# Genome reorganization and its functional impact during breast cancer progression

**DOI:** 10.1101/2025.05.14.654144

**Authors:** Kathleen S. Metz Reed, Andrew Fritz, Haley Greenyer, Kerstin Heselmeyer-Haddad, Seth Frietze, Janet Stein, Gary Stein, Tom Misteli

## Abstract

Cancer progression involves extensive alterations in epigenetic and gene expression programs, but the accompanying changes in higher-order genome organization remain less well understood. Using high-resolution Micro-C mapping in the MCF10 cell model of breast cancer, we profiled chromatin compartments, topologically associated domains, and chromatin loops. We find large-scale compartmental shifts occur predominantly in early stages of cancer development, with more fine-scale structural changes in TADs and looping accumulating during the later transition to metastasis. Relating these chromatin features to gene expression and enhancer-associated histone marks revealed that many differentially expressed genes are physically connected to distal regulatory elements. While enhancer-promoter contact frequency and distal enhancer activity correlated with gene expression, strong changes in chromatin looping were relatively infrequent during progression, suggesting that alterations in chromatin contacts are not globally necessary but may facilitate gene regulation at a subset of genes. These results elucidate the connection between gene regulation and genome remodeling in a cell-based cancer progression model.

## Supplemental Table 2 for "Genome reorganization and its functional impact during breast cancer progression"

### Sheet: TableS2-CNVs
chr	start	stop	MCF10A	MCF10AT1	MCF10CA1a
chr1	0	1000000	1.55056	1.42235	1.42239
chr1	1000000	2000000	1.14934	1.1923	1.16574
chr1	2000000	3000000	1.33675	1.23699	1.29666
chr1	3000000	4000000	1.18832	1.13598	1.3235
chr1	4000000	5000000	1.05549	0.942116	1.04624
chr1	5000000	6000000	1.14623	1.00268	1.04894
chr1	6000000	7000000	1.34788	1.24371	1.30099
chr1	7000000	8000000	1.18398	1.1279	1.15394
chr1	8000000	9000000	0.990867	1.0184	0.965147
chr1	9000000	10000000	1.09728	1.07296	1.07137
chr1	10000000	11000000	1.01074	1.02922	1.03596
chr1	11000000	12000000	1.23871	1.14345	1.2171
chr1	12000000	13000000	1.39465	1.34553	1.45201
chr1	13000000	14000000	1.59287	1.23042	1.36686
chr1	14000000	15000000	1.22884	1.0907	1.1011
chr1	15000000	16000000	1.18386	1.11024	1.1932
chr1	16000000	17000000	1.15802	1.11015	1.19239
chr1	17000000	18000000	1.33519	1.11632	1.30856
chr1	18000000	19000000	1.21649	1.07091	1.2253
chr1	19000000	20000000	1.07366	0.972428	1.06374
chr1	20000000	21000000	1.0004	0.924644	0.965148
chr1	21000000	22000000	0.934967	0.908143	0.922597
chr1	22000000	23000000	1.07754	1.00994	1.01478
chr1	23000000	24000000	0.875667	0.887068	0.855256
chr1	24000000	25000000	0.915785	0.912686	0.895645
chr1	25000000	26000000	1.09103	1.05991	1.06981
chr1	26000000	27000000	0.944373	0.930578	0.93236
chr1	27000000	28000000	0.906264	0.929947	0.922096
chr1	28000000	29000000	0.912738	0.907046	0.90454
chr1	29000000	30000000	1.08168	1.02757	1.09181
chr1	30000000	31000000	1.1828	1.08501	1.17699
chr1	31000000	32000000	0.976152	0.988572	0.987739
chr1	32000000	33000000	0.978891	1.02112	0.996461
chr1	33000000	34000000	1.14091	1.11503	1.14771
chr1	34000000	35000000	1.1008	1.10064	1.07535
chr1	35000000	36000000	0.996689	1.03764	1.08753
chr1	36000000	37000000	1.16993	1.1393	1.2399
chr1	37000000	38000000	1.17191	1.12094	1.2446
chr1	38000000	39000000	1.13178	1.07132	1.14659
chr1	39000000	40000000	1.06655	1.04036	1.06268
chr1	40000000	41000000	0.994921	0.944573	0.93857
chr1	41000000	42000000	1.08316	0.971648	1.02652
chr1	42000000	43000000	0.985282	0.905325	0.977572
chr1	43000000	44000000	1.00504	0.942874	0.983468
chr1	44000000	45000000	0.96346	0.930029	0.949925
chr1	45000000	46000000	0.91292	0.912967	0.944233
chr1	46000000	47000000	1.07557	1.02529	1.08895
chr1	47000000	48000000	1.30056	1.18253	1.31123
chr1	48000000	49000000	1.21672	1.12289	1.24376
chr1	49000000	50000000	0.996416	1.06531	0.888949
chr1	50000000	51000000	1.07663	1.03026	1.02835
chr1	51000000	52000000	0.9905	1.03329	1.0456
chr1	52000000	53000000	0.858716	0.958884	0.916274
chr1	53000000	54000000	1.00419	1.04982	1.02392
chr1	54000000	55000000	1.11817	1.09977	1.13336
chr1	55000000	56000000	1.12899	1.10009	1.18376
chr1	56000000	57000000	1.11673	1.0812	1.14561
chr1	57000000	58000000	1.06702	1.05384	0.985942
chr1	58000000	59000000	1.18196	1.15153	1.22639
chr1	59000000	60000000	1.17698	1.10111	1.22516
chr1	60000000	61000000	1.12111	1.07375	1.1673
chr1	61000000	62000000	1.07704	1.03696	1.15633
chr1	62000000	63000000	1.05265	0.984906	1.1308
chr1	63000000	64000000	1.08437	1.02998	1.13902
chr1	64000000	65000000	1.10623	1.06361	1.15887
chr1	65000000	66000000	1.08315	1.02448	1.12962
chr1	66000000	67000000	1.07719	1.0424	1.16942
chr1	67000000	68000000	1.07496	1.06541	1.12232
chr1	68000000	69000000	1.00644	1.01602	1.08277
chr1	69000000	70000000	1.00379	1.05897	1.14071
chr1	70000000	71000000	1.01093	0.978218	1.07497
chr1	71000000	72000000	1.07637	0.902392	1.08146
chr1	72000000	73000000	0.998769	0.881396	1.13243
chr1	73000000	74000000	0.986823	0.99476	0.996454
chr1	74000000	75000000	1.02406	1.01619	1.05162
chr1	75000000	76000000	1.0442	1.05281	1.10862
chr1	76000000	77000000	1.00666	0.999172	1.08334
chr1	77000000	78000000	0.943684	0.975062	1.02819
chr1	78000000	79000000	0.945319	1.00047	1.04561
chr1	79000000	80000000	1.02011	1.03342	1.14751
chr1	80000000	81000000	1.06544	1.07155	1.22738
chr1	81000000	82000000	0.995873	0.990016	1.07278
chr1	82000000	83000000	1.02937	1.01911	1.08757
chr1	83000000	84000000	1.01493	1.02492	1.11445
chr1	84000000	85000000	0.947826	0.953115	1.03766
chr1	85000000	86000000	1.02268	1.00778	1.11974
chr1	86000000	87000000	0.958938	0.918943	1.06718
chr1	87000000	88000000	0.97931	0.921205	1.03347
chr1	88000000	89000000	0.922502	0.920779	1.03304
chr1	89000000	90000000	1.02281	0.972247	1.11552
chr1	90000000	91000000	0.913609	0.884692	0.996526
chr1	91000000	92000000	0.945166	0.910881	1.02449
chr1	92000000	93000000	0.810886	0.853118	0.893085
chr1	93000000	94000000	0.810368	0.916718	0.874225
chr1	94000000	95000000	0.876358	0.957935	0.953329
chr1	95000000	96000000	0.854574	0.88819	0.901225
chr1	96000000	97000000	0.938137	0.951272	1.03839
chr1	97000000	98000000	0.909255	1.0095	1.09317
chr1	98000000	99000000	0.928208	0.975544	1.05923
chr1	99000000	100000000	0.885761	0.915644	0.997888
chr1	100000000	101000000	0.880054	0.901981	1.00299
chr1	101000000	102000000	0.874721	0.873477	0.974908
chr1	102000000	103000000	0.845871	0.89761	0.972992
chr1	103000000	104000000	0.980515	1.0509	1.20559
chr1	104000000	105000000	0.851945	0.874855	0.899913
chr1	105000000	106000000	0.830093	0.892927	0.959835
chr1	106000000	107000000	0.889824	0.905503	0.817722
chr1	107000000	108000000	0.882971	0.893886	0.929101
chr1	108000000	109000000	0.972059	1.01251	1.08637
chr1	109000000	110000000	0.875035	0.922639	0.916566
chr1	110000000	111000000	0.888783	0.882803	0.913895
chr1	111000000	112000000	0.870694	0.878006	0.966399
chr1	112000000	113000000	0.846319	0.872276	0.921439
chr1	113000000	114000000	0.801117	0.843506	0.88728
chr1	114000000	115000000	0.790876	0.815526	0.867161
chr1	115000000	116000000	0.821917	0.876078	0.91451
chr1	116000000	117000000	0.8306	0.890131	0.917843
chr1	117000000	118000000	0.875627	0.871428	0.944886
chr1	118000000	119000000	0.849625	0.841063	0.931527
chr1	119000000	120000000	0.931143	0.975509	1.02004
chr1	120000000	121000000	0.909767	0.771068	0.851073
chr1	121000000	122000000	2.85662	2.62758	2.70695
chr1	122000000	123000000	5.14045	4.0135	3.18282
chr1	123000000	124000000	0	0	0
chr1	124000000	125000000	1.44275	0.977391	1.13046
chr1	125000000	126000000	0.230873	0.161429	0.178137
chr1	126000000	127000000	0	0	0
chr1	127000000	128000000	0	0	0
chr1	128000000	129000000	0	0	0
chr1	129000000	130000000	0	0	0
chr1	130000000	131000000	0	0	0
chr1	131000000	132000000	0	0	0
chr1	132000000	133000000	0	0	0
chr1	133000000	134000000	0	0	0
chr1	134000000	135000000	0	0	0
chr1	135000000	136000000	0	0	0
chr1	136000000	137000000	0	0	0
chr1	137000000	138000000	0	0	0
chr1	138000000	139000000	0	0	0
chr1	139000000	140000000	0	0	0
chr1	140000000	141000000	0	0	0
chr1	141000000	142000000	0	0	0
chr1	142000000	143000000	0	0	0
chr1	143000000	144000000	1.933	1.17574	1.39637
chr1	144000000	145000000	1.62302	0.822868	1.02432
chr1	145000000	146000000	2.50515	1.69849	1.84763
chr1	146000000	147000000	2.2088	1.49044	1.7042
chr1	147000000	148000000	1.56519	1.03404	1.23045
chr1	148000000	149000000	2.23487	1.50532	1.79769
chr1	149000000	150000000	4.51509	2.92099	3.48989
chr1	150000000	151000000	1.14163	0.810897	0.825046
chr1	151000000	152000000	1.23232	0.855307	0.902495
chr1	152000000	153000000	1.33211	0.884228	1.05231
chr1	153000000	154000000	1.32483	0.872355	1.06685
chr1	154000000	155000000	1.20989	0.868645	0.860213
chr1	155000000	156000000	1.24695	0.908326	0.877673
chr1	156000000	157000000	1.58473	1.0703	1.08523
chr1	157000000	158000000	1.4514	0.987146	1.08716
chr1	158000000	159000000	1.49864	0.95246	1.09032
chr1	159000000	160000000	1.52441	1.01362	1.13307
chr1	160000000	161000000	1.49231	1.01481	1.0591
chr1	161000000	162000000	1.65584	1.15549	1.22293
chr1	162000000	163000000	1.58275	1.08915	1.17606
chr1	163000000	164000000	1.45622	0.98728	1.02001
chr1	164000000	165000000	1.52399	1.00268	1.01353
chr1	165000000	166000000	1.57859	1.06619	1.14596
chr1	166000000	167000000	1.51943	1.0237	1.08207
chr1	167000000	168000000	1.53042	1.05299	1.13229
chr1	168000000	169000000	1.63969	1.02707	1.1598
chr1	169000000	170000000	1.52926	0.976921	1.12409
chr1	170000000	171000000	1.54772	0.99157	1.16061
chr1	171000000	172000000	1.59676	0.985911	1.12871
chr1	172000000	173000000	1.55211	1.03353	1.19824
chr1	173000000	174000000	1.49733	0.976917	1.10489
chr1	174000000	175000000	1.68602	1.08357	1.26121
chr1	175000000	176000000	1.63559	1.07493	1.16008
chr1	176000000	177000000	1.62728	1.01859	1.15234
chr1	177000000	178000000	1.73851	1.11582	1.24109
chr1	178000000	179000000	1.54137	0.990967	1.11405
chr1	179000000	180000000	1.54308	0.97895	1.09716
chr1	180000000	181000000	1.55309	1.01062	1.13767
chr1	181000000	182000000	1.63957	1.05417	1.08492
chr1	182000000	183000000	1.61131	1.04443	1.17361
chr1	183000000	184000000	1.58258	1.05649	1.11964
chr1	184000000	185000000	1.67834	1.06454	1.14846
chr1	185000000	186000000	1.61758	1.06963	1.17369
chr1	186000000	187000000	1.72552	1.12589	1.25644
chr1	187000000	188000000	1.78882	1.14527	1.28734
chr1	188000000	189000000	1.66496	1.13225	1.34351
chr1	189000000	190000000	1.64513	1.13618	1.34317
chr1	190000000	191000000	1.6637	1.17187	1.31616
chr1	191000000	192000000	1.67574	1.139	1.10229
chr1	192000000	193000000	1.79244	1.15043	1.22232
chr1	193000000	194000000	1.75489	1.12787	1.20802
chr1	194000000	195000000	1.67044	1.12204	1.15552
chr1	195000000	196000000	1.67796	1.14996	1.28165
chr1	196000000	197000000	1.92834	1.2749	1.51318
chr1	197000000	198000000	1.78656	1.15157	1.28632
chr1	198000000	199000000	1.72193	1.15312	1.28207
chr1	199000000	200000000	1.60403	1.05805	1.15883
chr1	200000000	201000000	1.70021	1.02085	1.06722
chr1	201000000	202000000	2.13436	1.10486	1.13296
chr1	202000000	203000000	1.719	0.901761	0.899216
chr1	203000000	204000000	1.84297	0.967866	0.991876
chr1	204000000	205000000	1.93741	1.01156	1.07451
chr1	205000000	206000000	1.89132	1.00536	1.05614
chr1	206000000	207000000	2.59292	1.29783	1.42234
chr1	207000000	208000000	1.9334	1.01857	1.13281
chr1	208000000	209000000	2.03238	1.10706	1.20685
chr1	209000000	210000000	2.11582	1.15656	1.2671
chr1	210000000	211000000	2.09888	1.09967	1.19335
chr1	211000000	212000000	2.05504	1.11053	1.17747
chr1	212000000	213000000	2.0637	1.10954	1.18992
chr1	213000000	214000000	2.20241	1.1437	1.21635
chr1	214000000	215000000	2.28377	1.16919	1.25064
chr1	215000000	216000000	2.24067	1.17427	1.31522
chr1	216000000	217000000	2.3122	1.16071	1.25751
chr1	217000000	218000000	2.2291	1.11838	1.20531
chr1	218000000	219000000	2.2169	1.14462	1.25015
chr1	219000000	220000000	2.28565	1.1665	1.30281
chr1	220000000	221000000	2.24402	1.09071	1.21199
chr1	221000000	222000000	2.1507	1.08253	1.20262
chr1	222000000	223000000	2.52961	1.28882	1.37828
chr1	223000000	224000000	2.6045	1.38333	1.43955
chr1	224000000	225000000	2.14281	1.11861	1.20388
chr1	225000000	226000000	1.97423	1.02362	1.0946
chr1	226000000	227000000	2.01287	1.03861	1.08414
chr1	227000000	228000000	1.82764	0.957206	0.981617
chr1	228000000	229000000	2.25652	1.11737	1.20701
chr1	229000000	230000000	2.03307	1.02596	1.11201
chr1	230000000	231000000	2.18959	1.05243	1.16907
chr1	231000000	232000000	2.06619	1.0454	1.21655
chr1	232000000	233000000	2.11024	1.08798	1.27212
chr1	233000000	234000000	2.11711	1.03056	1.21675
chr1	234000000	235000000	2.22741	1.14514	1.29217
chr1	235000000	236000000	1.95738	1.07595	1.15782
chr1	236000000	237000000	2.24771	1.13452	1.22958
chr1	237000000	238000000	2.26371	1.0823	1.04356
chr1	238000000	239000000	2.23735	1.12655	1.18219
chr1	239000000	240000000	2.12944	1.14869	1.05419
chr1	240000000	241000000	2.27218	1.11383	1.17881
chr1	241000000	242000000	2.30871	1.16485	1.21113
chr1	242000000	243000000	2.41464	1.2325	1.3075
chr1	243000000	244000000	2.48912	1.30153	1.37919
chr1	244000000	245000000	2.23523	1.17645	1.22467
chr1	245000000	246000000	2.41998	1.13376	1.28722
chr1	246000000	247000000	2.32503	1.15419	1.28703
chr1	247000000	248000000	2.3028	0.988307	1.01527
chr1	248000000	248956422	1.03646	0.99254	0.966043
chr2	0	1000000	1.16704	1.0818	1.14822
chr2	1000000	2000000	1.31267	1.18917	1.23892
chr2	2000000	3000000	1.09221	0.905938	0.993199
chr2	3000000	4000000	1.24238	1.10281	1.17307
chr2	4000000	5000000	1.08971	0.900387	0.821183
chr2	5000000	6000000	1.14268	0.933113	0.803443
chr2	6000000	7000000	1.09507	1.03246	0.891188
chr2	7000000	8000000	1.09726	1.06979	1.12051
chr2	8000000	9000000	1.12513	1.10975	1.17738
chr2	9000000	10000000	1.07523	1.07121	1.04428
chr2	10000000	11000000	1.12582	1.12259	1.09425
chr2	11000000	12000000	1.0776	1.07884	1.05512
chr2	12000000	13000000	1.15902	1.1213	1.17341
chr2	13000000	14000000	1.16888	1.12168	1.1649
chr2	14000000	15000000	1.18241	1.10566	1.0239
chr2	15000000	16000000	1.15391	1.0534	1.09588
chr2	16000000	17000000	1.08468	1.04245	0.93434
chr2	17000000	18000000	1.13216	1.07816	1.07198
chr2	18000000	19000000	1.15524	1.06838	1.20555
chr2	19000000	20000000	1.18692	1.14633	1.22514
chr2	20000000	21000000	1.22149	1.14305	1.13514
chr2	21000000	22000000	1.01393	0.947252	0.848472
chr2	22000000	23000000	0.933724	0.90082	0.838307
chr2	23000000	24000000	1.17976	1.08377	1.11769
chr2	24000000	25000000	0.985493	1.02177	1.04897
chr2	25000000	26000000	0.977183	1.00727	0.972866
chr2	26000000	27000000	0.924334	0.99707	0.940636
chr2	27000000	28000000	0.904603	0.957484	0.910575
chr2	28000000	29000000	0.917057	0.974091	0.979231
chr2	29000000	30000000	1.08132	1.04806	1.14548
chr2	30000000	31000000	1.11081	1.03422	1.18269
chr2	31000000	32000000	1.06772	1.02377	1.13714
chr2	32000000	33000000	1.09598	1.03691	1.11929
chr2	33000000	34000000	1.03022	0.974847	1.01543
chr2	34000000	35000000	0.979814	0.977737	0.811229
chr2	35000000	36000000	1.00624	1.04897	0.912736
chr2	36000000	37000000	1.0142	0.979543	1.03187
chr2	37000000	38000000	0.885687	0.965053	0.957046
chr2	38000000	39000000	0.875172	0.980051	0.978802
chr2	39000000	40000000	0.946268	0.982016	1.03204
chr2	40000000	41000000	1.09249	1.0746	1.22041
chr2	41000000	42000000	0.972	0.955932	1.04795
chr2	42000000	43000000	1.01456	1.02967	1.03583
chr2	43000000	44000000	0.89567	0.97396	0.956497
chr2	44000000	45000000	0.884736	0.932328	0.908169
chr2	45000000	46000000	0.906816	0.98877	0.949302
chr2	46000000	47000000	0.927794	1.01792	0.946342
chr2	47000000	48000000	0.976111	1.00086	0.985128
chr2	48000000	49000000	1.03793	1.0002	1.05833
chr2	49000000	50000000	0.860586	0.903745	0.95885
chr2	50000000	51000000	1.02616	1.04032	1.04011
chr2	51000000	52000000	1.04482	1.05861	1.01525
chr2	52000000	53000000	1.02295	0.994292	0.998669
chr2	53000000	54000000	0.96699	0.971336	1.04525
chr2	54000000	55000000	0.912159	0.972866	0.954974
chr2	55000000	56000000	0.897752	0.943118	0.954282
chr2	56000000	57000000	0.967639	0.99188	1.08033
chr2	57000000	58000000	1.03514	1.0596	1.20488
chr2	58000000	59000000	1.01276	1.00653	1.11852
chr2	59000000	60000000	0.980889	0.940557	0.884873
chr2	60000000	61000000	0.964685	0.983507	0.940352
chr2	61000000	62000000	0.796091	0.872386	0.898583
chr2	62000000	63000000	0.913794	0.922805	1.00381
chr2	63000000	64000000	0.807055	0.855742	0.952046
chr2	64000000	65000000	0.848203	0.949668	1.00481
chr2	65000000	66000000	0.870436	0.954635	1.01346
chr2	66000000	67000000	0.942816	0.955065	1.09904
chr2	67000000	68000000	0.880974	0.919516	1.08682
chr2	68000000	69000000	0.851261	0.883596	0.988844
chr2	69000000	70000000	0.80726	0.925075	0.937157
chr2	70000000	71000000	0.868807	0.912802	0.895585
chr2	71000000	72000000	0.871938	0.900517	0.871669
chr2	72000000	73000000	0.83605	0.846414	0.84718
chr2	73000000	74000000	0.886439	0.911397	0.904099
chr2	74000000	75000000	0.906527	0.932934	0.905574
chr2	75000000	76000000	0.883821	0.837844	0.873055
chr2	76000000	77000000	0.944945	0.757957	0.744721
chr2	77000000	78000000	0.827583	0.754051	0.761738
chr2	78000000	79000000	0.755252	0.693185	0.673633
chr2	79000000	80000000	0.766283	0.640247	0.605876
chr2	80000000	81000000	0.84883	0.710973	0.623006
chr2	81000000	82000000	0.893027	0.916943	0.726457
chr2	82000000	83000000	0.869085	0.910812	0.873039
chr2	83000000	84000000	0.908003	0.921192	0.835589
chr2	84000000	85000000	0.902744	0.894912	0.879564
chr2	85000000	86000000	0.874118	0.943822	0.941149
chr2	86000000	87000000	0.916963	1.02509	1.08275
chr2	87000000	88000000	1.33542	1.22441	1.40481
chr2	88000000	89000000	0.808046	0.824339	0.898836
chr2	89000000	90000000	1.02697	0.907527	1.0303
chr2	90000000	91000000	0.376536	0.378873	0.361944
chr2	91000000	92000000	0.817578	0.817901	0.847861
chr2	92000000	93000000	5.00298	4.91979	5.10252
chr2	93000000	94000000	0.279466	0.254352	0.316258
chr2	94000000	95000000	0.85233	0.820113	0.848545
chr2	95000000	96000000	0.746804	0.756444	0.762888
chr2	96000000	97000000	1.03025	1.07768	1.07529
chr2	97000000	98000000	1.00509	0.982344	1.00036
chr2	98000000	99000000	0.81867	0.866097	0.861437
chr2	99000000	100000000	0.830298	0.850772	0.855026
chr2	100000000	101000000	0.87201	0.903264	0.877076
chr2	101000000	102000000	0.816033	0.908404	0.862617
chr2	102000000	103000000	0.88208	0.88735	0.943739
chr2	103000000	104000000	0.799889	0.845236	0.921695
chr2	104000000	105000000	0.848186	0.798434	0.924779
chr2	105000000	106000000	0.917424	0.960611	1.01344
chr2	106000000	107000000	1.01368	1.05387	1.03484
chr2	107000000	108000000	0.957584	0.99125	0.854079
chr2	108000000	109000000	0.908668	0.990826	0.974594
chr2	109000000	110000000	0.870671	0.989921	0.910222
chr2	110000000	111000000	1.1816	1.24918	1.15383
chr2	111000000	112000000	1.48835	1.51607	1.42176
chr2	112000000	113000000	0.937192	1.08045	1.03109
chr2	113000000	114000000	1.08027	1.09332	1.09166
chr2	114000000	115000000	0.780777	0.789092	0.686667
chr2	115000000	116000000	0.820814	0.736737	0.7011
chr2	116000000	117000000	0.813809	0.723834	0.682224
chr2	117000000	118000000	0.922139	0.824509	0.811121
chr2	118000000	119000000	0.950538	0.978138	1.05106
chr2	119000000	120000000	0.855169	0.921133	0.914491
chr2	120000000	121000000	0.935859	1.01419	1.00136
chr2	121000000	122000000	0.896045	1.00327	0.955756
chr2	122000000	123000000	0.827381	0.910967	0.878748
chr2	123000000	124000000	0.855772	0.962375	0.847151
chr2	124000000	125000000	0.894519	0.85178	0.77274
chr2	125000000	126000000	0.841278	0.768585	0.715001
chr2	126000000	127000000	0.826552	0.759429	0.799973
chr2	127000000	128000000	0.922054	0.972367	0.943741
chr2	128000000	129000000	0.931678	0.854672	0.939709
chr2	129000000	130000000	0.813852	0.778672	0.818024
chr2	130000000	131000000	1.89594	1.66697	1.80232
chr2	131000000	132000000	0.820011	0.787757	0.865294
chr2	132000000	133000000	0.983138	1.07784	1.09737
chr2	133000000	134000000	0.9606	0.897962	0.953681
chr2	134000000	135000000	1.03406	1.04519	1.13106
chr2	135000000	136000000	0.956141	0.830807	0.970443
chr2	136000000	137000000	1.00863	0.948623	1.02426
chr2	137000000	138000000	1.04772	1.01536	1.12786
chr2	138000000	139000000	0.997076	1.01069	1.07191
chr2	139000000	140000000	0.935701	0.996285	0.964383
chr2	140000000	141000000	0.994801	0.702161	1.1505
chr2	141000000	142000000	1.02048	0.38499	1.16783
chr2	142000000	143000000	1.109	1.12907	1.25088
chr2	143000000	144000000	1.01806	1.05094	1.12089
chr2	144000000	145000000	0.992143	1.03177	1.10626
chr2	145000000	146000000	1.04093	1.07768	1.18845
chr2	146000000	147000000	1.05851	1.07721	1.19797
chr2	147000000	148000000	1.06073	1.02833	1.14985
chr2	148000000	149000000	1.01662	0.955703	1.08818
chr2	149000000	150000000	1.10977	1.0398	1.17734
chr2	150000000	151000000	1.00689	0.983668	1.11193
chr2	151000000	152000000	1.06853	1.01009	1.12354
chr2	152000000	153000000	1.0548	1.04477	1.03497
chr2	153000000	154000000	1.03914	1.01446	0.834304
chr2	154000000	155000000	1.06227	1.03807	0.976144
chr2	155000000	156000000	1.08843	1.11513	1.23299
chr2	156000000	157000000	1.15293	1.09016	1.1967
chr2	157000000	158000000	1.13919	1.05768	1.20512
chr2	158000000	159000000	1.13393	1.03616	1.15637
chr2	159000000	160000000	0.913041	0.935829	1.00633
chr2	160000000	161000000	0.987999	1.02861	1.05142
chr2	161000000	162000000	1.07561	1.04893	1.15754
chr2	162000000	163000000	1.17599	1.12194	1.26492
chr2	163000000	164000000	1.19584	1.11984	1.29293
chr2	164000000	165000000	1.18712	1.10577	1.26696
chr2	165000000	166000000	1.20405	1.12695	1.2665
chr2	166000000	167000000	1.17084	1.14639	1.30937
chr2	167000000	168000000	1.13248	1.09012	1.20853
chr2	168000000	169000000	1.14428	1.07574	1.20478
chr2	169000000	170000000	1.03858	0.993033	1.13341
chr2	170000000	171000000	1.0087	0.986656	1.09962
chr2	171000000	172000000	0.911431	0.938494	0.989984
chr2	172000000	173000000	0.946313	1.0202	1.0222
chr2	173000000	174000000	1.0036	1.04762	1.03596
chr2	174000000	175000000	1.03802	1.04049	1.07288
chr2	175000000	176000000	1.1424	1.07405	1.19994
chr2	176000000	177000000	1.17503	1.06954	1.19911
chr2	177000000	178000000	1.16521	1.09007	1.20648
chr2	178000000	179000000	1.17116	1.09741	1.25716
chr2	179000000	180000000	1.1595	1.12453	1.25678
chr2	180000000	181000000	1.19879	1.15349	1.28407
chr2	181000000	182000000	1.19212	1.14616	1.2393
chr2	182000000	183000000	1.19789	1.14738	1.24922
chr2	183000000	184000000	1.18809	1.08467	1.15698
chr2	184000000	185000000	1.2114	1.17305	1.32083
chr2	185000000	186000000	1.25876	1.2076	1.43938
chr2	186000000	187000000	1.25015	1.15372	1.27388
chr2	187000000	188000000	1.23147	1.15431	1.28789
chr2	188000000	189000000	1.24985	1.18314	1.33238
chr2	189000000	190000000	1.15836	1.11457	1.24946
chr2	190000000	191000000	1.07044	1.0726	1.16126
chr2	191000000	192000000	1.15908	1.13204	1.21159
chr2	192000000	193000000	1.26022	1.18638	1.34469
chr2	193000000	194000000	1.21208	1.19675	1.46121
chr2	194000000	195000000	1.2058	1.16231	1.32311
chr2	195000000	196000000	1.27204	1.15872	1.27876
chr2	196000000	197000000	1.20993	1.11334	1.23633
chr2	197000000	198000000	1.33611	1.1677	1.29184
chr2	198000000	199000000	1.22608	1.14707	1.27013
chr2	199000000	200000000	1.17793	1.07532	1.20263
chr2	200000000	201000000	1.15849	1.1153	1.20997
chr2	201000000	202000000	1.04849	1.03296	1.10012
chr2	202000000	203000000	1.01627	1.02148	1.07052
chr2	203000000	204000000	1.08677	1.14025	1.11244
chr2	204000000	205000000	1.24074	1.11879	1.38074
chr2	205000000	206000000	1.28232	1.12748	1.27455
chr2	206000000	207000000	1.24139	1.1379	1.27088
chr2	207000000	208000000	1.18884	1.16659	1.27442
chr2	208000000	209000000	1.20076	1.07705	1.16079
chr2	209000000	210000000	1.32285	1.21363	1.35306
chr2	210000000	211000000	1.24335	1.13985	1.28996
chr2	211000000	212000000	1.27107	1.24072	1.41079
chr2	212000000	213000000	1.25797	1.21825	1.38826
chr2	213000000	214000000	1.28302	1.19009	1.36979
chr2	214000000	215000000	1.26415	1.16758	1.31525
chr2	215000000	216000000	1.17283	1.10128	1.17435
chr2	216000000	217000000	1.28276	1.13351	1.2463
chr2	217000000	218000000	1.2658	1.08917	1.2324
chr2	218000000	219000000	1.14507	1.04826	1.14704
chr2	219000000	220000000	1.2811	1.1339	1.23357
chr2	220000000	221000000	1.24763	1.04706	1.21435
chr2	221000000	222000000	1.22671	1.03457	1.21473
chr2	222000000	223000000	1.29236	1.09936	1.2306
chr2	223000000	224000000	1.2151	1.08118	1.16099
chr2	224000000	225000000	1.26421	1.12955	1.14672
chr2	225000000	226000000	1.25201	1.12942	1.17364
chr2	226000000	227000000	1.22978	1.11791	1.13208
chr2	227000000	228000000	1.30102	1.14686	1.13947
chr2	228000000	229000000	1.25219	1.13934	1.16297
chr2	229000000	230000000	1.18217	1.10785	1.05583
chr2	230000000	231000000	1.05427	1.07662	0.976095
chr2	231000000	232000000	1.09052	1.0566	1.00953
chr2	232000000	233000000	1.10434	1.0344	1.02049
chr2	233000000	234000000	1.11642	1.00098	1.00074
chr2	234000000	235000000	1.18517	1.06713	1.07632
chr2	235000000	236000000	1.19392	1.07371	1.08574
chr2	236000000	237000000	1.253	1.10686	1.10686
chr2	237000000	238000000	1.13668	1.09612	1.04285
chr2	238000000	239000000	1.15803	1.09808	1.07576
chr2	239000000	240000000	1.278	1.10309	1.14322
chr2	240000000	241000000	1.25318	1.15649	1.19402
chr2	241000000	242000000	1.26356	1.1425	1.13131
chr2	242000000	242193529	1.82646	1.80285	1.78387
chr3	0	1000000	0.567062	0.488324	0.375267
chr3	1000000	2000000	1.0817	0.808303	0.738999
chr3	2000000	3000000	1.11024	0.821214	0.759093
chr3	3000000	4000000	1.1806	0.867101	0.812681
chr3	4000000	5000000	1.28966	1.0761	1.11005
chr3	5000000	6000000	1.18466	1.02989	0.883714
chr3	6000000	7000000	1.17884	1.03024	0.822232
chr3	7000000	8000000	1.14117	0.999407	0.771862
chr3	8000000	9000000	1.22925	1.12074	1.08748
chr3	9000000	10000000	1.09273	1.03125	1.041
chr3	10000000	11000000	1.13106	1.04745	1.09972
chr3	11000000	12000000	1.10472	0.995826	1.02332
chr3	12000000	13000000	1.08524	0.966203	0.988057
chr3	13000000	14000000	1.3211	1.07887	1.20731
chr3	14000000	15000000	1.14929	1.03735	1.08459
chr3	15000000	16000000	1.05141	1.04515	1.06316
chr3	16000000	17000000	1.1518	1.06734	1.13836
chr3	17000000	18000000	1.14166	1.03054	1.15991
chr3	18000000	19000000	1.16771	1.07817	1.08318
chr3	19000000	20000000	1.16772	1.0935	0.927442
chr3	20000000	21000000	1.09116	0.952678	0.843427
chr3	21000000	22000000	1.18552	1.02653	1.00788
chr3	22000000	23000000	1.17112	1.08001	1.16216
chr3	23000000	24000000	1.10047	1.03791	1.11424
chr3	24000000	25000000	1.08871	1.03618	1.14323
chr3	25000000	26000000	1.09718	0.936751	1.03637
chr3	26000000	27000000	1.14618	0.889022	0.863488
chr3	27000000	28000000	1.12653	0.997892	1.07805
chr3	28000000	29000000	1.06727	0.999434	1.10383
chr3	29000000	30000000	1.06842	1.06167	1.15306
chr3	30000000	31000000	0.991397	1.031	1.07193
chr3	31000000	32000000	0.977749	0.976846	0.993323
chr3	32000000	33000000	0.932231	0.973078	0.951936
chr3	33000000	34000000	0.972271	0.941033	0.961461
chr3	34000000	35000000	1.00488	0.819346	0.84722
chr3	35000000	36000000	1.09204	0.895234	0.935438
chr3	36000000	37000000	1.10073	0.976163	1.08053
chr3	37000000	38000000	1.09247	1.03466	1.11461
chr3	38000000	39000000	1.10493	0.996534	1.08224
chr3	39000000	40000000	1.09804	0.97834	1.1021
chr3	40000000	41000000	1.16569	1.03954	1.18048
chr3	41000000	42000000	1.08322	0.963777	1.09143
chr3	42000000	43000000	1.07203	0.991312	1.04371
chr3	43000000	44000000	1.05555	0.984725	1.0887
chr3	44000000	45000000	0.938274	0.893773	0.953673
chr3	45000000	46000000	0.959239	0.924053	0.94093
chr3	46000000	47000000	0.921355	0.894053	0.890508
chr3	47000000	48000000	0.820434	0.841437	0.800139
chr3	48000000	49000000	0.841461	0.870063	0.819961
chr3	49000000	50000000	0.906594	0.888529	0.866463
chr3	50000000	51000000	1.02938	0.916156	0.985487
chr3	51000000	52000000	0.956598	0.85686	0.946776
chr3	52000000	53000000	1.0548	0.984958	1.04424
chr3	53000000	54000000	1.04082	0.937417	1.02732
chr3	54000000	55000000	0.956539	0.775577	1.02871
chr3	55000000	56000000	1.02207	0.773626	1.10318
chr3	56000000	57000000	0.9517	0.905179	1.00783
chr3	57000000	58000000	0.827713	1.29898	1.29728
chr3	58000000	59000000	0.96444	1.40342	1.42409
chr3	59000000	60000000	0.95899	0.963161	1.07449
chr3	60000000	61000000	0.874249	0.78258	0.974949
chr3	61000000	62000000	0.92133	0.939703	1.02646
chr3	62000000	63000000	0.967631	0.943909	1.06973
chr3	63000000	64000000	0.962423	0.957693	1.07205
chr3	64000000	65000000	1.0018	0.99385	1.07829
chr3	65000000	66000000	0.990798	0.942867	1.07257
chr3	66000000	67000000	0.957801	0.925612	1.04091
chr3	67000000	68000000	0.853133	0.802234	0.915523
chr3	68000000	69000000	0.790484	0.993303	0.794672
chr3	69000000	70000000	0.892495	1.39894	0.991817
chr3	70000000	71000000	0.84041	1.3333	0.932724
chr3	71000000	72000000	0.850969	1.38384	0.923781
chr3	72000000	73000000	0.907123	1.41507	0.927939
chr3	73000000	74000000	0.839197	1.10799	0.752566
chr3	74000000	75000000	0.734288	1.23597	0.700271
chr3	75000000	76000000	0.553256	0.91447	0.508157
chr3	76000000	77000000	0.797512	1.06985	0.617818
chr3	77000000	78000000	0.878322	1.2198	0.638208
chr3	78000000	79000000	0.889991	1.37079	0.789766
chr3	79000000	80000000	0.810064	1.42459	0.770453
chr3	80000000	81000000	0.758633	1.32191	0.652193
chr3	81000000	82000000	0.851932	1.30113	0.801054
chr3	82000000	83000000	0.83185	1.19846	0.76396
chr3	83000000	84000000	0.782562	1.25205	0.894729
chr3	84000000	85000000	0.79786	1.23994	0.790401
chr3	85000000	86000000	0.796044	1.3631	0.917162
chr3	86000000	87000000	0.807035	1.27953	0.897861
chr3	87000000	88000000	0.81924	1.33313	0.840836
chr3	88000000	89000000	0.830559	1.20727	0.72605
chr3	89000000	90000000	0.819107	1.18117	0.701606
chr3	90000000	91000000	1.31348	1.83795	1.11072
chr3	91000000	92000000	1.44711	2.05219	1.39325
chr3	92000000	93000000	0.0144252	0.016429	0.0120889
chr3	93000000	94000000	4.99434	7.16185	5.48365
chr3	94000000	95000000	0.80351	1.02884	0.904406
chr3	95000000	96000000	0.771111	1.01505	0.966795
chr3	96000000	97000000	0.801039	0.998328	0.845399
chr3	97000000	98000000	0.882196	1.14343	0.926675
chr3	98000000	99000000	0.790909	1.26488	0.909305
chr3	99000000	100000000	0.772749	1.34671	0.911584
chr3	100000000	101000000	0.776126	1.30971	0.885369
chr3	101000000	102000000	0.799315	1.26562	0.904847
chr3	102000000	103000000	0.843132	1.34392	0.993784
chr3	103000000	104000000	0.852054	1.27871	1.09488
chr3	104000000	105000000	0.843225	1.31658	1.03595
chr3	105000000	106000000	0.849109	1.41768	1.00929
chr3	106000000	107000000	0.787788	1.35788	0.933273
chr3	107000000	108000000	0.83853	1.3916	1.00571
chr3	108000000	109000000	0.872222	1.3752	0.996845
chr3	109000000	110000000	0.789786	1.28557	0.841323
chr3	110000000	111000000	0.944187	1.48628	1.09305
chr3	111000000	112000000	0.857399	1.40723	0.984919
chr3	112000000	113000000	0.916608	1.4377	1.05283
chr3	113000000	114000000	0.9272	1.40561	1.01268
chr3	114000000	115000000	0.901027	1.41139	1.0179
chr3	115000000	116000000	0.938996	2.14768	1.38528
chr3	116000000	117000000	0.919759	1.38194	1.01601
chr3	117000000	118000000	0.95209	1.35428	1.01596
chr3	118000000	119000000	0.903526	1.33865	0.816575
chr3	119000000	120000000	0.960075	1.43959	1.03622
chr3	120000000	121000000	0.992604	1.49855	1.0783
chr3	121000000	122000000	0.883366	1.3604	1.01764
chr3	122000000	123000000	0.915744	1.44831	1.03545
chr3	123000000	124000000	0.911789	1.43085	0.960137
chr3	124000000	125000000	0.87714	1.4176	0.948595
chr3	125000000	126000000	0.770895	1.27318	0.833908
chr3	126000000	127000000	0.939354	1.45502	0.967009
chr3	127000000	128000000	0.899519	1.44656	0.916043
chr3	128000000	129000000	0.921786	1.48547	0.942408
chr3	129000000	130000000	0.945854	1.45671	0.960779
chr3	130000000	131000000	0.984768	1.50596	1.05349
chr3	131000000	132000000	1.00457	1.44039	1.08827
chr3	132000000	133000000	1.08465	1.61427	1.1962
chr3	133000000	134000000	1.05014	1.61065	1.11948
chr3	134000000	135000000	1.02357	1.58836	1.08659
chr3	135000000	136000000	0.953599	1.63089	1.10387
chr3	136000000	137000000	0.963734	1.49661	1.00926
chr3	137000000	138000000	1.02685	1.48069	1.00707
chr3	138000000	139000000	0.990962	1.53609	1.05417
chr3	139000000	140000000	1.0377	1.57611	1.12394
chr3	140000000	141000000	0.978817	1.52897	1.09089
chr3	141000000	142000000	0.965112	1.54762	1.04625
chr3	142000000	143000000	0.86597	1.43534	0.979663
chr3	143000000	144000000	1.01719	1.51671	1.08073
chr3	144000000	145000000	1.00684	1.55318	1.08673
chr3	145000000	146000000	1.02289	1.61877	1.18956
chr3	146000000	147000000	1.07683	1.59309	1.1667
chr3	147000000	148000000	0.973802	1.52611	1.06961
chr3	148000000	149000000	1.06022	1.57239	1.14036
chr3	149000000	150000000	0.973796	1.4602	1.01504
chr3	150000000	151000000	0.99198	1.50207	1.0303
chr3	151000000	152000000	0.994301	1.48827	1.0695
chr3	152000000	153000000	1.03917	1.55897	1.12023
chr3	153000000	154000000	1.07098	1.54501	1.12065
chr3	154000000	155000000	1.07325	1.51462	1.11782
chr3	155000000	156000000	1.14825	1.59466	1.16815
chr3	156000000	157000000	1.09726	1.56833	1.1084
chr3	157000000	158000000	1.12509	1.57924	1.16182
chr3	158000000	159000000	1.12471	1.57869	1.18789
chr3	159000000	160000000	1.16924	1.59997	1.16624
chr3	160000000	161000000	1.07932	1.49904	1.0838
chr3	161000000	162000000	1.07472	1.58453	1.01476
chr3	162000000	163000000	1.04342	1.57275	0.975956
chr3	163000000	164000000	1.05536	1.57174	0.897379
chr3	164000000	165000000	1.05084	1.56898	0.890759
chr3	165000000	166000000	1.10389	1.63003	1.1605
chr3	166000000	167000000	1.11407	1.66505	1.27768
chr3	167000000	168000000	1.16807	1.64143	1.17074
chr3	168000000	169000000	1.19735	1.69105	1.22987
chr3	169000000	170000000	1.1191	1.58421	1.1732
chr3	170000000	171000000	1.05804	1.56322	1.09399
chr3	171000000	172000000	1.01901	1.52074	1.06862
chr3	172000000	173000000	1.00805	1.48872	1.02515
chr3	173000000	174000000	1.16622	1.64332	1.18712
chr3	174000000	175000000	1.21009	1.70371	1.25108
chr3	175000000	176000000	1.22652	1.74226	1.30007
chr3	176000000	177000000	1.1495	1.62449	1.10099
chr3	177000000	178000000	1.10142	1.6253	1.10904
chr3	178000000	179000000	1.10821	1.60392	1.1395
chr3	179000000	180000000	1.15093	1.56671	1.14804
chr3	180000000	181000000	1.1481	1.59431	1.16288
chr3	181000000	182000000	1.08333	1.49201	0.965406
chr3	182000000	183000000	1.11068	1.5712	1.08256
chr3	183000000	184000000	1.00748	1.50411	1.05678
chr3	184000000	185000000	1.01955	1.50434	1.04311
chr3	185000000	186000000	0.953838	1.42471	1.01469
chr3	186000000	187000000	1.04643	1.55297	1.05506
chr3	187000000	188000000	1.10184	1.67875	1.15849
chr3	188000000	189000000	1.07659	1.61853	1.13234
chr3	189000000	190000000	1.01267	1.59126	1.12682
chr3	190000000	191000000	1.09225	1.63484	1.1926
chr3	191000000	192000000	1.16719	1.62267	1.22039
chr3	192000000	193000000	1.18074	1.58149	1.1962
chr3	193000000	194000000	1.16956	1.60061	1.14084
chr3	194000000	195000000	1.1291	1.62092	1.09159
chr3	195000000	196000000	1.26316	1.88352	1.26912
chr3	196000000	197000000	0.908406	1.36766	0.864134
chr3	197000000	198000000	0.963005	1.43859	0.947908
chr3	198000000	198295559	1.31604	1.59732	1.16804
chr4	0	1000000	0.750088	0.756885	0.704571
chr4	1000000	2000000	0.872376	0.922367	0.94033
chr4	2000000	3000000	0.889464	0.919771	0.878085
chr4	3000000	4000000	1.07067	1.06181	1.07701
chr4	4000000	5000000	0.946569	0.89575	0.954629
chr4	5000000	6000000	0.94609	0.930946	1.02706
chr4	6000000	7000000	1.03959	1.04023	1.0675
chr4	7000000	8000000	1.09467	1.07212	1.08142
chr4	8000000	9000000	1.02319	1.0068	1.08454
chr4	9000000	10000000	0.587233	0.581466	0.539891
chr4	10000000	11000000	0.830255	0.942649	0.868274
chr4	11000000	12000000	0.979536	1.0167	0.947363
chr4	12000000	13000000	0.956952	0.864271	0.863869
chr4	13000000	14000000	0.969191	0.907708	0.957974
chr4	14000000	15000000	0.923749	0.957225	1.01555
chr4	15000000	16000000	0.962509	0.981607	1.01341
chr4	16000000	17000000	0.976455	0.972535	0.933053
chr4	17000000	18000000	0.940246	0.933496	0.898022
chr4	18000000	19000000	0.90263	0.847658	0.794141
chr4	19000000	20000000	0.931197	0.945088	0.998956
chr4	20000000	21000000	0.914573	0.934099	0.94212
chr4	21000000	22000000	0.876316	0.909296	0.87276
chr4	22000000	23000000	0.85862	0.907232	0.940537
chr4	23000000	24000000	0.861161	0.917542	0.990622
chr4	24000000	25000000	0.906724	0.960792	0.990636
chr4	25000000	26000000	0.869611	0.914777	0.937023
chr4	26000000	27000000	0.875036	0.908782	0.917778
chr4	27000000	28000000	0.830321	0.874875	0.72835
chr4	28000000	29000000	0.837379	0.858992	0.75832
chr4	29000000	30000000	0.798854	0.851166	0.792331
chr4	30000000	31000000	0.828698	0.892226	0.934699
chr4	31000000	32000000	0.799092	0.83934	1.0378
chr4	32000000	33000000	0.791828	0.740861	1.06222
chr4	33000000	34000000	0.801296	0.752392	1.00621
chr4	34000000	35000000	0.805151	0.793941	1.08197
chr4	35000000	36000000	0.849238	0.821737	0.98448
chr4	36000000	37000000	0.851325	0.848864	0.800063
chr4	37000000	38000000	0.84842	0.853598	0.835865
chr4	38000000	39000000	0.809913	0.908355	0.93446
chr4	39000000	40000000	0.712978	0.824141	0.798712
chr4	40000000	41000000	0.730777	0.847415	0.811496
chr4	41000000	42000000	0.81277	0.891985	0.895322
chr4	42000000	43000000	0.807934	0.772449	0.805242
chr4	43000000	44000000	0.887477	0.80544	0.884773
chr4	44000000	45000000	0.872418	0.770398	0.775837
chr4	45000000	46000000	0.827724	0.665063	0.755327
chr4	46000000	47000000	0.861778	0.82121	0.890984
chr4	47000000	48000000	0.824589	0.851632	0.922076
chr4	48000000	49000000	0.800899	0.830336	0.856492
chr4	49000000	50000000	0.950332	1.0128	0.942003
chr4	50000000	51000000	0.0847809	0.0761191	0.0782799
chr4	51000000	52000000	4.39107	4.04389	4.61685
chr4	52000000	53000000	0.91448	0.890564	0.9469
chr4	53000000	54000000	0.953469	0.956565	1.02148
chr4	54000000	55000000	0.865314	0.893349	0.945003
chr4	55000000	56000000	0.838875	0.852194	0.928882
chr4	56000000	57000000	0.803217	0.849724	0.915301
chr4	57000000	58000000	0.89309	0.768096	0.98984
chr4	58000000	59000000	0.800066	0.655899	0.939708
chr4	59000000	60000000	0.844487	0.711146	1.09267
chr4	60000000	61000000	0.848051	0.791953	1.02517
chr4	61000000	62000000	0.910215	0.939113	0.997163
chr4	62000000	63000000	0.860912	0.800398	0.754883
chr4	63000000	64000000	0.826654	0.698064	0.688235
chr4	64000000	65000000	0.862582	0.764684	0.705926
chr4	65000000	66000000	0.935594	0.889755	0.900408
chr4	66000000	67000000	0.917937	0.809089	0.701039
chr4	67000000	68000000	0.906597	0.850238	0.845902
chr4	68000000	69000000	0.932377	0.930031	0.990365
chr4	69000000	70000000	0.967503	0.964642	1.1262
chr4	70000000	71000000	0.906065	0.888464	0.997791
chr4	71000000	72000000	0.897506	0.904887	0.98283
chr4	72000000	73000000	0.931621	0.932259	1.00359
chr4	73000000	74000000	0.825133	0.894948	0.953115
chr4	74000000	75000000	0.832533	0.908736	0.968166
chr4	75000000	76000000	0.885618	0.888695	0.958257
chr4	76000000	77000000	0.842559	0.916972	0.939175
chr4	77000000	78000000	0.886765	0.939611	0.992574
chr4	78000000	79000000	0.975739	0.968491	1.09382
chr4	79000000	80000000	0.991304	0.979414	1.11068
chr4	80000000	81000000	0.982012	0.99054	1.08737
chr4	81000000	82000000	0.952157	0.934375	1.0545
chr4	82000000	83000000	0.933471	0.940827	0.988455
chr4	83000000	84000000	0.936824	0.918957	0.973559
chr4	84000000	85000000	0.931294	0.935637	1.01021
chr4	85000000	86000000	0.96406	0.962497	1.05036
chr4	86000000	87000000	0.929704	0.959241	1.04174
chr4	87000000	88000000	0.901	0.91445	0.984862
chr4	88000000	89000000	0.910205	0.918179	0.980727
chr4	89000000	90000000	0.969468	0.977009	1.07566
chr4	90000000	91000000	1.04738	0.925033	1.1507
chr4	91000000	92000000	1.03305	0.968296	1.09342
chr4	92000000	93000000	1.02915	1.03339	1.17467
chr4	93000000	94000000	1.13385	1.08841	1.2126
chr4	94000000	95000000	0.966475	0.987064	1.05427
chr4	95000000	96000000	1.04866	1.04928	1.10009
chr4	96000000	97000000	1.07827	1.05004	1.13976
chr4	97000000	98000000	1.08287	1.03697	1.08377
chr4	98000000	99000000	1.0028	0.969889	1.03774
chr4	99000000	100000000	1.02438	0.960969	1.08391
chr4	100000000	101000000	1.02116	0.967974	1.1006
chr4	101000000	102000000	1.02301	0.982868	1.11891
chr4	102000000	103000000	0.953764	0.928323	1.03724
chr4	103000000	104000000	1.13799	1.06938	1.15724
chr4	104000000	105000000	1.15248	1.08469	1.05409
chr4	105000000	106000000	1.03601	1.00944	1.09142
chr4	106000000	107000000	1.13753	1.1136	1.25382
chr4	107000000	108000000	1.0016	0.977883	1.08265
chr4	108000000	109000000	1.01863	0.994767	1.07835
chr4	109000000	110000000	0.972562	0.971771	1.05097
chr4	110000000	111000000	1.03357	1.00801	1.0918
chr4	111000000	112000000	1.15495	1.14052	1.29643
chr4	112000000	113000000	1.05582	0.990111	1.07241
chr4	113000000	114000000	1.1147	1.10921	1.18636
chr4	114000000	115000000	1.10316	1.08597	1.12837
chr4	115000000	116000000	1.02369	1.0561	1.05957
chr4	116000000	117000000	1.04424	1.09674	1.19584
chr4	117000000	118000000	1.08898	1.08553	1.12616
chr4	118000000	119000000	1.18833	1.17405	1.24683
chr4	119000000	120000000	1.2308	1.20969	1.3176
chr4	120000000	121000000	1.16792	1.05434	1.12677
chr4	121000000	122000000	1.04849	1.00802	1.1059
chr4	122000000	123000000	1.03537	1.04723	1.12559
chr4	123000000	124000000	0.977813	1.00021	1.05205
chr4	124000000	125000000	1.08083	1.08977	1.17138
chr4	125000000	126000000	1.10776	1.06957	1.19884
chr4	126000000	127000000	1.12409	1.08683	1.20063
chr4	127000000	128000000	1.11367	1.0876	1.13871
chr4	128000000	129000000	1.04058	1.0358	1.00161
chr4	129000000	130000000	1.16993	1.09326	0.911522
chr4	130000000	131000000	1.09965	1.07125	0.85194
chr4	131000000	132000000	1.09947	1.08047	0.781696
chr4	132000000	133000000	1.1246	1.10348	0.840926
chr4	133000000	134000000	1.06428	1.04086	0.783246
chr4	134000000	135000000	1.03871	1.03348	0.779154
chr4	135000000	136000000	1.06684	1.0554	0.847247
chr4	136000000	137000000	1.09224	1.05618	0.927498
chr4	137000000	138000000	1.15275	1.13497	1.21587
chr4	138000000	139000000	1.0748	1.04627	1.05605
chr4	139000000	140000000	1.03146	1.07215	1.06799
chr4	140000000	141000000	1.15411	1.08805	1.13705
chr4	141000000	142000000	1.12188	1.06775	1.13845
chr4	142000000	143000000	1.17125	1.12221	1.18327
chr4	143000000	144000000	1.23498	1.16783	1.24518
chr4	144000000	145000000	1.24604	1.14669	1.27022
chr4	145000000	146000000	1.19653	1.07676	1.17186
chr4	146000000	147000000	1.17235	1.06965	1.20696
chr4	147000000	148000000	1.13536	1.03879	1.1405
chr4	148000000	149000000	1.0988	1.00441	1.00658
chr4	149000000	150000000	1.22302	1.11501	1.23097
chr4	150000000	151000000	0.983323	0.952819	1.05521
chr4	151000000	152000000	1.01499	1.00301	1.06091
chr4	152000000	153000000	1.03958	0.998271	1.04861
chr4	153000000	154000000	1.10829	1.03038	1.10372
chr4	154000000	155000000	1.14571	1.01377	1.13014
chr4	155000000	156000000	1.1537	1.02763	1.13023
chr4	156000000	157000000	1.2127	1.11061	1.23696
chr4	157000000	158000000	1.21895	1.10793	1.26587
chr4	158000000	159000000	1.10011	1.02721	1.12652
chr4	159000000	160000000	1.10035	1.04383	1.12422
chr4	160000000	161000000	1.18122	1.12666	1.24928
chr4	161000000	162000000	1.1345	1.15144	1.33225
chr4	162000000	163000000	1.14492	1.10826	1.21902
chr4	163000000	164000000	1.19282	1.12234	1.2177
chr4	164000000	165000000	1.18048	1.13637	1.20883
chr4	165000000	166000000	1.06803	1.04799	1.1272
chr4	166000000	167000000	1.20639	1.19024	1.35244
chr4	167000000	168000000	1.18991	1.1624	1.27507
chr4	168000000	169000000	1.04307	1.04744	1.09138
chr4	169000000	170000000	1.09538	1.05452	1.10071
chr4	170000000	171000000	1.20833	1.01587	1.06694
chr4	171000000	172000000	1.16978	1.01482	1.18797
chr4	172000000	173000000	1.16286	1.04827	1.14527
chr4	173000000	174000000	1.15795	1.05339	1.13507
chr4	174000000	175000000	1.24253	1.16923	1.26956
chr4	175000000	176000000	1.22301	1.14151	1.25091
chr4	176000000	177000000	1.17576	1.14259	1.22545
chr4	177000000	178000000	1.16008	1.10233	1.17739
chr4	178000000	179000000	1.19794	1.14009	1.24333
chr4	179000000	180000000	1.21091	1.09882	1.20053
chr4	180000000	181000000	1.21436	1.11326	1.17911
chr4	181000000	182000000	1.183	1.09215	1.1924
chr4	182000000	183000000	1.20793	1.1092	1.19509
chr4	183000000	184000000	1.15745	1.11728	1.18763
chr4	184000000	185000000	1.19914	1.09997	1.19039
chr4	185000000	186000000	1.15395	1.06107	1.13891
chr4	186000000	187000000	1.25482	1.10685	1.19158
chr4	187000000	188000000	1.20783	1.02077	1.06597
chr4	188000000	189000000	1.2228	0.991691	1.008
chr4	189000000	190000000	1.1445	0.977524	0.928365
chr4	190000000	190214555	1.53035	1.58836	1.50659
chr5	0	1000000	1.11599	1.18151	1.13137
chr5	1000000	2000000	1.02688	1.10017	1.0731
chr5	2000000	3000000	0.88312	0.921317	0.835846
chr5	3000000	4000000	0.836253	0.955771	0.79423
chr5	4000000	5000000	0.820844	0.932194	0.815195
chr5	5000000	6000000	0.872037	0.884439	0.886849
chr5	6000000	7000000	0.905538	0.904017	0.868716
chr5	7000000	8000000	0.853995	0.878096	0.775286
chr5	8000000	9000000	0.866891	0.905563	0.913985
chr5	9000000	10000000	0.953224	0.982238	0.993754
chr5	10000000	11000000	0.934278	1.01038	0.940953
chr5	11000000	12000000	0.807067	0.882038	0.736103
chr5	12000000	13000000	0.821195	0.958025	0.733812
chr5	13000000	14000000	0.810068	0.92908	0.758772
chr5	14000000	15000000	0.867627	1.01508	0.897154
chr5	15000000	16000000	0.86631	0.875412	0.678955
chr5	16000000	17000000	0.890394	0.959881	0.833772
chr5	17000000	18000000	0.873408	0.926237	0.795212
chr5	18000000	19000000	0.88109	0.945742	0.788654
chr5	19000000	20000000	0.876474	0.975893	0.899828
chr5	20000000	21000000	0.992721	1.12978	1.16506
chr5	21000000	22000000	0.934175	1.04708	1.0586
chr5	22000000	23000000	0.933552	1.01657	1.02097
chr5	23000000	24000000	0.85169	0.941513	0.957479
chr5	24000000	25000000	0.845595	0.962058	0.901506
chr5	25000000	26000000	0.834967	0.975546	0.831711
chr5	26000000	27000000	0.808039	0.937177	0.738816
chr5	27000000	28000000	0.806546	0.960569	0.985014
chr5	28000000	29000000	0.843481	0.978703	0.979072
chr5	29000000	30000000	0.795994	0.95481	0.832231
chr5	30000000	31000000	0.904513	0.973133	0.80896
chr5	31000000	32000000	0.797258	0.91619	0.818927
chr5	32000000	33000000	0.777746	0.926838	0.840093
chr5	33000000	34000000	0.810031	0.904246	0.860359
chr5	34000000	35000000	0.90705	0.971185	0.975641
chr5	35000000	36000000	0.818849	0.889857	0.912596
chr5	36000000	37000000	0.779337	0.885246	0.875333
chr5	37000000	38000000	0.749699	0.835999	0.818299
chr5	38000000	39000000	0.799998	0.886777	0.86189
chr5	39000000	40000000	0.77111	0.890189	0.867877
chr5	40000000	41000000	0.78459	0.864581	0.856254
chr5	41000000	42000000	0.831121	0.897426	0.931698
chr5	42000000	43000000	0.812877	0.854395	0.884321
chr5	43000000	44000000	0.85206	0.895297	0.843713
chr5	44000000	45000000	0.838477	0.844303	0.681851
chr5	45000000	46000000	0.821494	0.850895	0.676744
chr5	46000000	47000000	1.36998	1.37571	1.32581
chr5	47000000	48000000	0.103159	0.0900992	0.102538
chr5	48000000	49000000	0	0	0
chr5	49000000	50000000	2.16763	2.73044	2.2316
chr5	50000000	51000000	0.702963	0.751203	0.801545
chr5	51000000	52000000	0.899823	0.959681	1.07845
chr5	52000000	53000000	0.90049	0.936233	1.06161
chr5	53000000	54000000	0.824443	0.869801	0.955856
chr5	54000000	55000000	0.865612	0.882568	0.953211
chr5	55000000	56000000	0.774108	0.837849	0.862698
chr5	56000000	57000000	0.776431	0.87414	0.888647
chr5	57000000	58000000	0.818777	0.878144	0.920977
chr5	58000000	59000000	0.815193	0.877145	0.939523
chr5	59000000	60000000	0.849346	0.912272	0.98326
chr5	60000000	61000000	0.852474	0.877705	0.975861
chr5	61000000	62000000	0.898232	0.911482	0.990178
chr5	62000000	63000000	0.915929	0.912325	0.961347
chr5	63000000	64000000	0.917991	0.875154	0.897211
chr5	64000000	65000000	0.891583	0.888577	0.980291
chr5	65000000	66000000	0.809072	0.905905	0.949486
chr5	66000000	67000000	0.833974	0.899947	0.954795
chr5	67000000	68000000	0.841484	0.916541	1.03607
chr5	68000000	69000000	0.817815	0.890242	0.942682
chr5	69000000	70000000	1.02748	0.962372	1.08272
chr5	70000000	71000000	0.0253411	0.02413	0.025377
chr5	71000000	72000000	1.18951	1.15962	1.24337
chr5	72000000	73000000	0.797053	0.86447	0.882494
chr5	73000000	74000000	0.786113	0.899314	0.893696
chr5	74000000	75000000	0.837055	0.931771	0.944847
chr5	75000000	76000000	0.880316	0.907224	1.00293
chr5	76000000	77000000	0.920365	0.931453	1.0278
chr5	77000000	78000000	0.913129	0.90605	0.975599
chr5	78000000	79000000	0.936713	0.936308	1.00969
chr5	79000000	80000000	0.910498	0.889316	0.975556
chr5	80000000	81000000	0.922199	0.901409	0.998918
chr5	81000000	82000000	0.921608	0.906609	1.00994
chr5	82000000	83000000	0.969036	0.959743	1.05116
chr5	83000000	84000000	1.02024	1.03876	1.1306
chr5	84000000	85000000	0.897235	1.01703	1.08731
chr5	85000000	86000000	0.805837	0.96374	1.00135
chr5	86000000	87000000	0.953713	1.02416	1.06813
chr5	87000000	88000000	0.957831	1.01987	1.06651
chr5	88000000	89000000	0.973903	0.990919	1.04454
chr5	89000000	90000000	1.00542	1.04066	1.01894
chr5	90000000	91000000	1.06107	1.05507	1.11851
chr5	91000000	92000000	0.980286	0.989609	1.06458
chr5	92000000	93000000	1.04174	1.08367	1.25088
chr5	93000000	94000000	1.02174	1.05535	1.13898
chr5	94000000	95000000	1.01641	1.11173	1.23917
chr5	95000000	96000000	0.941461	0.978289	1.03362
chr5	96000000	97000000	0.913371	1.00533	1.00346
chr5	97000000	98000000	1.01564	0.969943	1.08937
chr5	98000000	99000000	0.993659	0.973877	1.08136
chr5	99000000	100000000	1.19093	1.25341	1.1454
chr5	100000000	101000000	1.22754	1.18701	1.21762
chr5	101000000	102000000	1.043	1.01079	0.914082
chr5	102000000	103000000	1.11532	1.11533	1.08651
chr5	103000000	104000000	1.02024	1.04378	1.11749
chr5	104000000	105000000	0.997614	1.07287	1.17229
chr5	105000000	106000000	0.941416	1.07345	1.21409
chr5	106000000	107000000	1.03322	1.1066	1.2639
chr5	107000000	108000000	0.995405	1.03686	1.12824
chr5	108000000	109000000	0.935245	0.999926	1.09373
chr5	109000000	110000000	0.973556	1.0206	1.13325
chr5	110000000	111000000	1.00066	1.00425	1.16043
chr5	111000000	112000000	1.05598	1.09028	1.21461
chr5	112000000	113000000	1.05337	1.0242	1.1157
chr5	113000000	114000000	1.08496	1.04361	1.09191
chr5	114000000	115000000	0.950061	0.924304	0.980959
chr5	115000000	116000000	1.08277	1.04203	1.11623
chr5	116000000	117000000	1.10975	0.993797	1.01627
chr5	117000000	118000000	1.16508	0.915731	0.91353
chr5	118000000	119000000	1.09993	0.893352	0.912059
chr5	119000000	120000000	1.71708	1.61292	1.76906
chr5	120000000	121000000	1.85036	1.76453	2.01827
chr5	121000000	122000000	1.79089	1.72517	1.9839
chr5	122000000	123000000	1.71184	1.60648	1.80991
chr5	123000000	124000000	1.62633	1.56917	1.72271
chr5	124000000	125000000	1.58546	1.51071	1.59089
chr5	125000000	126000000	1.60937	1.58607	1.67471
chr5	126000000	127000000	1.69917	1.57201	1.68013
chr5	127000000	128000000	1.75884	1.63724	1.8432
chr5	128000000	129000000	1.68838	1.5715	1.75062
chr5	129000000	130000000	1.75321	1.63145	1.79185
chr5	130000000	131000000	1.8412	1.70785	1.9439
chr5	131000000	132000000	1.59554	1.52265	1.67776
chr5	132000000	133000000	1.61897	1.58249	1.60689
chr5	133000000	134000000	1.7458	1.60428	1.686
chr5	134000000	135000000	1.49263	1.45183	1.42934
chr5	135000000	136000000	1.75484	1.58516	1.59806
chr5	136000000	137000000	1.79472	1.58796	1.69065
chr5	137000000	138000000	1.75055	1.59588	1.7166
chr5	138000000	139000000	1.52344	1.47119	1.46376
chr5	139000000	140000000	1.53018	1.49956	1.53064
chr5	140000000	141000000	1.52938	1.41327	1.5042
chr5	141000000	142000000	1.58738	1.44961	1.44813
chr5	142000000	143000000	1.60612	1.621	1.65511
chr5	143000000	144000000	1.58582	1.64676	1.73128
chr5	144000000	145000000	1.7325	1.64788	1.84862
chr5	145000000	146000000	1.69781	1.62568	1.84074
chr5	146000000	147000000	1.79185	1.66332	1.7879
chr5	147000000	148000000	1.7782	1.6303	1.83972
chr5	148000000	149000000	1.85094	1.71952	1.91973
chr5	149000000	150000000	1.73187	1.67932	1.68607
chr5	150000000	151000000	1.71999	1.6715	1.72112
chr5	151000000	152000000	1.90514	1.73486	1.8761
chr5	152000000	153000000	1.9302	1.59194	1.68287
chr5	153000000	154000000	2.0097	1.55669	1.83344
chr5	154000000	155000000	1.91066	1.76994	1.79611
chr5	155000000	156000000	1.87955	1.6357	1.39382
chr5	156000000	157000000	1.81922	1.47625	1.36668
chr5	157000000	158000000	1.79947	1.68585	1.79657
chr5	158000000	159000000	1.87146	1.71294	1.87255
chr5	159000000	160000000	1.79903	1.75683	1.8873
chr5	160000000	161000000	1.8714	1.75521	1.62974
chr5	161000000	162000000	1.79736	1.55077	1.3169
chr5	162000000	163000000	1.86645	1.57351	1.35724
chr5	163000000	164000000	1.73457	1.58224	1.58171
chr5	164000000	165000000	1.8798	1.689	1.86467
chr5	165000000	166000000	1.84677	1.51623	1.8098
chr5	166000000	167000000	1.75426	1.52226	1.70622
chr5	167000000	168000000	1.89399	1.66879	1.91825
chr5	168000000	169000000	2.07172	1.82447	1.97686
chr5	169000000	170000000	1.91699	1.7772	2.02884
chr5	170000000	171000000	2.00338	1.80232	1.97171
chr5	171000000	172000000	1.72311	1.60433	1.72457
chr5	172000000	173000000	1.72924	1.66671	1.71298
chr5	173000000	174000000	1.86731	1.71279	1.7739
chr5	174000000	175000000	1.84604	1.6669	1.828
chr5	175000000	176000000	2.17822	2.00292	2.20595
chr5	176000000	177000000	2.12898	2.02403	2.16997
chr5	177000000	178000000	2.01233	1.85588	1.93616
chr5	178000000	179000000	1.91567	1.68666	1.76939
chr5	179000000	180000000	1.90046	1.64086	1.72375
chr5	180000000	181000000	1.7738	1.54789	1.65034
chr5	181000000	181538259	1.25385	1.13893	0.977361
chr6	0	1000000	1.1473	1.09898	1.26621
chr6	1000000	2000000	1.05506	0.980833	1.09705
chr6	2000000	3000000	0.959571	0.934569	1.04536
chr6	3000000	4000000	0.985818	0.995712	1.0061
chr6	4000000	5000000	0.993311	1.00891	1.07944
chr6	5000000	6000000	1.06316	1.0295	1.14913
chr6	6000000	7000000	1.10837	1.07341	1.16134
chr6	7000000	8000000	1.07651	1.03716	1.14041
chr6	8000000	9000000	1.03738	0.95631	1.10644
chr6	9000000	10000000	1.06192	1.00897	1.16062
chr6	10000000	11000000	1.06461	1.03034	1.14716
chr6	11000000	12000000	1.03829	1.02084	1.13815
chr6	12000000	13000000	1.04436	0.981551	1.12039
chr6	13000000	14000000	1.00797	1.02107	1.09234
chr6	14000000	15000000	1.02603	1.05221	1.11966
chr6	15000000	16000000	0.997561	0.99616	1.06656
chr6	16000000	17000000	1.03584	1.00732	1.13779
chr6	17000000	18000000	0.972469	0.968258	1.08869
chr6	18000000	19000000	1.02032	0.979655	1.06394
chr6	19000000	20000000	0.962886	0.972876	0.992067
chr6	20000000	21000000	0.998051	0.970198	1.05445
chr6	21000000	22000000	0.984304	0.986501	1.0675
chr6	22000000	23000000	0.977649	0.954647	1.09146
chr6	23000000	24000000	0.983309	0.940632	1.00544
chr6	24000000	25000000	0.97199	0.938568	1.01331
chr6	25000000	26000000	0.925246	0.933906	1.0299
chr6	26000000	27000000	0.853564	0.90486	1.02882
chr6	27000000	28000000	0.927603	0.929116	1.04312
chr6	28000000	29000000	0.90564	0.879383	1.01124
chr6	29000000	30000000	0.83685	0.853359	0.935044
chr6	30000000	31000000	0.8464	0.869948	0.8834
chr6	31000000	32000000	0.856191	0.86484	0.886458
chr6	32000000	33000000	0.69125	0.700079	0.721733
chr6	33000000	34000000	0.934944	0.932534	0.927831
chr6	34000000	35000000	0.791564	0.867239	0.813338
chr6	35000000	36000000	0.795712	0.858938	0.806828
chr6	36000000	37000000	0.798483	0.879856	0.815734
chr6	37000000	38000000	0.843206	0.913544	0.894973
chr6	38000000	39000000	0.835276	0.870724	0.920146
chr6	39000000	40000000	0.904015	0.909533	1.01257
chr6	40000000	41000000	0.819273	0.854191	0.947731
chr6	41000000	42000000	0.883826	0.945294	0.959904
chr6	42000000	43000000	0.780854	0.865598	0.818544
chr6	43000000	44000000	0.886073	0.960034	0.913075
chr6	44000000	45000000	0.879792	0.924559	0.897298
chr6	45000000	46000000	0.848396	0.878554	0.920052
chr6	46000000	47000000	0.836043	0.874393	0.906603
chr6	47000000	48000000	0.847688	0.888125	0.953278
chr6	48000000	49000000	0.917624	0.979331	1.11403
chr6	49000000	50000000	0.886724	0.914926	1.03338
chr6	50000000	51000000	0.807269	0.852924	0.853606
chr6	51000000	52000000	0.887075	0.913132	0.788041
chr6	52000000	53000000	0.859918	0.913651	0.973386
chr6	53000000	54000000	0.852213	0.90345	0.984711
chr6	54000000	55000000	0.852737	0.89265	1.00912
chr6	55000000	56000000	0.84887	0.924231	1.05938
chr6	56000000	57000000	0.76794	0.871397	0.914272
chr6	57000000	58000000	0.697744	0.757652	0.790317
chr6	58000000	59000000	0.491927	0.497319	0.52327
chr6	59000000	60000000	0.0548531	0.0318201	0.0487228
chr6	60000000	61000000	0.420595	0.341736	0.319217
chr6	61000000	62000000	0.717412	0.627235	0.582297
chr6	62000000	63000000	0.814955	0.669234	0.639819
chr6	63000000	64000000	0.767078	0.713449	0.720128
chr6	64000000	65000000	0.825434	0.709953	0.8182
chr6	65000000	66000000	0.804753	0.709834	0.752697
chr6	66000000	67000000	0.77772	0.676407	0.669126
chr6	67000000	68000000	0.757949	0.689398	0.697077
chr6	68000000	69000000	0.831419	0.699511	0.672597
chr6	69000000	70000000	0.863195	0.758859	0.750647
chr6	70000000	71000000	0.900038	0.895004	0.970929
chr6	71000000	72000000	0.88988	0.902328	1.00212
chr6	72000000	73000000	0.959066	0.994007	1.09376
chr6	73000000	74000000	0.856599	0.92369	0.941008
chr6	74000000	75000000	0.889315	0.99283	1.01839
chr6	75000000	76000000	0.798079	0.897063	0.910328
chr6	76000000	77000000	0.884599	0.906604	0.923952
chr6	77000000	78000000	0.958546	0.920333	1.05622
chr6	78000000	79000000	0.897688	0.89963	0.969383
chr6	79000000	80000000	0.889299	0.938177	1.02533
chr6	80000000	81000000	1.00607	1.03025	1.1431
chr6	81000000	82000000	0.952547	0.978672	1.08632
chr6	82000000	83000000	0.922934	0.945082	1.04602
chr6	83000000	84000000	0.884827	0.93055	0.992358
chr6	84000000	85000000	0.883531	0.935909	0.979645
chr6	85000000	86000000	0.923277	0.967931	0.962334
chr6	86000000	87000000	0.850881	0.833638	0.777147
chr6	87000000	88000000	0.928189	0.943783	0.973576
chr6	88000000	89000000	0.909507	0.914124	0.992271
chr6	89000000	90000000	0.91917	0.974008	1.01393
chr6	90000000	91000000	0.955549	0.906526	0.992177
chr6	91000000	92000000	0.93617	0.930638	0.937299
chr6	92000000	93000000	0.889232	0.895143	0.779868
chr6	93000000	94000000	0.904401	0.92394	0.79117
chr6	94000000	95000000	0.937629	0.927791	0.839437
chr6	95000000	96000000	0.900525	0.956152	1.01394
chr6	96000000	97000000	0.911693	0.941931	0.993937
chr6	97000000	98000000	1.01344	0.993751	1.10548
chr6	98000000	99000000	0.93116	0.935435	0.975201
chr6	99000000	100000000	0.998966	0.973488	1.04533
chr6	100000000	101000000	1.00549	1.06566	1.14511
chr6	101000000	102000000	0.984941	1.06931	1.13828
chr6	102000000	103000000	0.960547	1.03356	1.05273
chr6	103000000	104000000	0.935491	0.921305	0.989562
chr6	104000000	105000000	0.955055	0.927649	1.02881
chr6	105000000	106000000	0.915165	0.992699	0.997139
chr6	106000000	107000000	0.870094	0.962794	0.965133
chr6	107000000	108000000	0.889828	0.935508	0.980885
chr6	108000000	109000000	0.913119	0.944727	1.01153
chr6	109000000	110000000	0.974075	0.937185	1.03331
chr6	110000000	111000000	0.935852	0.910009	0.991547
chr6	111000000	112000000	0.97354	0.966562	1.02952
chr6	112000000	113000000	0.993452	1.01272	1.08293
chr6	113000000	114000000	0.961855	0.986083	1.0511
chr6	114000000	115000000	1.01107	1.02665	1.04766
chr6	115000000	116000000	0.989308	1.03275	1.00119
chr6	116000000	117000000	1.05914	1.04568	1.13127
chr6	117000000	118000000	1.08421	1.07504	1.13573
chr6	118000000	119000000	1.06319	1.0212	1.10029
chr6	119000000	120000000	1.07447	1.0572	1.14281
chr6	120000000	121000000	1.1507	1.15122	1.2337
chr6	121000000	122000000	1.0516	1.01272	1.12974
chr6	122000000	123000000	1.08891	1.07213	1.17279
chr6	123000000	124000000	1.10119	1.08389	1.23981
chr6	124000000	125000000	1.12828	1.14145	1.25272
chr6	125000000	126000000	1.08232	1.06808	1.14309
chr6	126000000	127000000	1.13931	1.08982	1.20639
chr6	127000000	128000000	1.07808	1.06475	1.15991
chr6	128000000	129000000	1.06607	1.08639	1.18128
chr6	129000000	130000000	1.08663	1.05307	1.16161
chr6	130000000	131000000	1.06269	1.00402	1.10293
chr6	131000000	132000000	1.0984	1.03767	1.13887
chr6	132000000	133000000	1.01458	1.00685	1.08037
chr6	133000000	134000000	1.04929	1.04897	1.1273
chr6	134000000	135000000	0.969333	1.01069	1.0264
chr6	135000000	136000000	0.987314	1.00318	1.10444
chr6	136000000	137000000	1.01216	0.989502	1.09919
chr6	137000000	138000000	1.02498	0.98241	1.15228
chr6	138000000	139000000	1.02328	0.983908	1.13799
chr6	139000000	140000000	0.977617	0.937069	1.04872
chr6	140000000	141000000	0.994967	1.01645	1.17464
chr6	141000000	142000000	1.05685	1.05637	1.25058
chr6	142000000	143000000	1.00173	1.00353	1.12497
chr6	143000000	144000000	1.05888	1.03212	1.11336
chr6	144000000	145000000	1.03453	1.01663	1.07198
chr6	145000000	146000000	1.13336	1.09166	1.19371
chr6	146000000	147000000	1.11592	1.07779	1.18055
chr6	147000000	148000000	1.04303	1.04424	1.13348
chr6	148000000	149000000	1.03146	1.08739	1.11063
chr6	149000000	150000000	0.933803	1.03356	1.03562
chr6	150000000	151000000	1.02975	1.04318	1.11112
chr6	151000000	152000000	1.06671	1.0513	1.14755
chr6	152000000	153000000	1.0769	1.01914	1.18333
chr6	153000000	154000000	1.05011	1.06436	1.22598
chr6	154000000	155000000	1.05096	1.06879	1.15845
chr6	155000000	156000000	1.07453	1.02654	1.13202
chr6	156000000	157000000	1.17738	1.08027	1.16839
chr6	157000000	158000000	1.09123	1.04711	1.07587
chr6	158000000	159000000	1.0345	1.00222	1.03511
chr6	159000000	160000000	1.14623	1.10223	1.19052
chr6	160000000	161000000	1.21928	1.13445	1.25587
chr6	161000000	162000000	1.18954	1.10916	1.20849
chr6	162000000	163000000	1.16524	1.03986	1.12892
chr6	163000000	164000000	1.17347	1.13073	1.19659
chr6	164000000	165000000	1.12413	1.04219	1.10917
chr6	165000000	166000000	1.19703	1.10231	1.11434
chr6	166000000	167000000	1.20708	1.13374	1.16441
chr6	167000000	168000000	1.21337	1.13831	1.23126
chr6	168000000	169000000	1.19608	1.05527	1.23628
chr6	169000000	170000000	1.13393	1.04438	1.12416
chr6	170000000	170805979	1.22432	1.00886	1.14261
chr7	0	1000000	1.10425	1.00879	1.04455
chr7	1000000	2000000	1.01888	0.926018	0.923883
chr7	2000000	3000000	1.2292	1.04054	1.04995
chr7	3000000	4000000	1.03665	0.913191	0.906825
chr7	4000000	5000000	1.07599	0.926641	0.894937
chr7	5000000	6000000	1.08709	0.923125	0.893675
chr7	6000000	7000000	1.20085	1.13858	1.11219
chr7	7000000	8000000	1.09877	0.991144	1.05402
chr7	8000000	9000000	1.04711	0.872338	0.840768
chr7	9000000	10000000	1.02532	0.840001	0.830037
chr7	10000000	11000000	1.05948	0.841718	0.797059
chr7	11000000	12000000	1.11488	1.04199	1.12889
chr7	12000000	13000000	1.0823	1.00716	1.09853
chr7	13000000	14000000	1.12017	1.05423	1.17721
chr7	14000000	15000000	1.13932	1.07814	1.20393
chr7	15000000	16000000	1.03821	0.990781	1.12388
chr7	16000000	17000000	1.05706	0.992729	1.09088
chr7	17000000	18000000	0.978076	0.983691	1.05451
chr7	18000000	19000000	1.02547	1.00998	1.09504
chr7	19000000	20000000	1.05389	1.0138	1.13492
chr7	20000000	21000000	0.985837	0.917612	1.03513
chr7	21000000	22000000	1.02948	0.904637	1.04818
chr7	22000000	23000000	1.08217	0.963099	1.08323
chr7	23000000	24000000	1.04642	0.95511	1.04725
chr7	24000000	25000000	1.06313	0.94199	1.06014
chr7	25000000	26000000	1.04601	0.970497	1.07002
chr7	26000000	27000000	0.931415	0.933285	1.01283
chr7	27000000	28000000	0.909845	0.929375	1.00122
chr7	28000000	29000000	0.932397	0.931077	0.986427
chr7	29000000	30000000	0.927278	0.923562	0.985434
chr7	30000000	31000000	1.02944	0.953754	1.00975
chr7	31000000	32000000	0.99777	0.946468	1.0198
chr7	32000000	33000000	1.13132	1.10368	1.16861
chr7	33000000	34000000	1.02499	0.904236	1.02481
chr7	34000000	35000000	1.04577	0.964723	1.06472
chr7	35000000	36000000	1.01569	0.963162	1.04872
chr7	36000000	37000000	1.00342	0.979174	1.03581
chr7	37000000	38000000	0.97504	0.842582	0.871577
chr7	38000000	39000000	0.941964	0.86615	0.995348
chr7	39000000	40000000	0.983655	0.916533	1.00864
chr7	40000000	41000000	0.872957	0.869278	0.964123
chr7	41000000	42000000	0.90791	0.914015	0.97079
chr7	42000000	43000000	0.877591	0.879555	0.939181
chr7	43000000	44000000	0.90853	0.955447	0.967983
chr7	44000000	45000000	0.949661	0.914857	0.887328
chr7	45000000	46000000	0.931932	0.907631	0.872801
chr7	46000000	47000000	0.821483	0.836555	0.840746
chr7	47000000	48000000	0.93681	0.89998	0.885897
chr7	48000000	49000000	0.891392	0.836588	0.850504
chr7	49000000	50000000	0.836133	0.834106	0.806448
chr7	50000000	51000000	0.920881	0.880516	0.940733
chr7	51000000	52000000	0.88912	0.830737	0.843464
chr7	52000000	53000000	0.800801	0.668719	0.711302
chr7	53000000	54000000	0.803112	0.658534	0.745394
chr7	54000000	55000000	0.821612	0.760997	0.792472
chr7	55000000	56000000	0.909057	0.87439	0.879596
chr7	56000000	57000000	0.701704	0.646035	0.624912
chr7	57000000	58000000	0.455868	0.465415	0.447999
chr7	58000000	59000000	0.637544	0.595231	0.62839
chr7	59000000	60000000	0.0118389	0.00893404	0.0106315
chr7	60000000	61000000	0.719988	0.641014	0.689499
chr7	61000000	62000000	0.916779	0.868265	0.945512
chr7	62000000	63000000	0.491475	0.479118	0.490963
chr7	63000000	64000000	0.870342	0.796118	0.746486
chr7	64000000	65000000	0.597503	0.561677	0.519147
chr7	65000000	66000000	1.01376	0.870271	0.874054
chr7	66000000	67000000	0.830245	0.799761	0.769371
chr7	67000000	68000000	0.720471	0.71206	0.676397
chr7	68000000	69000000	0.604181	0.604076	0.57431
chr7	69000000	70000000	0.607369	0.610556	0.580172
chr7	70000000	71000000	0.642407	0.633532	0.587827
chr7	71000000	72000000	0.689828	0.612607	0.579724
chr7	72000000	73000000	0.795362	0.705887	0.693906
chr7	73000000	74000000	1.09056	0.987275	0.975026
chr7	74000000	75000000	1.12186	1.02183	1.00946
chr7	75000000	76000000	1.42503	1.24615	1.2327
chr7	76000000	77000000	1.3723	1.17463	1.15975
chr7	77000000	78000000	1.05223	1.05704	1.09583
chr7	78000000	79000000	0.884275	0.856051	0.940492
chr7	79000000	80000000	0.973015	0.939972	1.08162
chr7	80000000	81000000	0.94165	0.976907	1.02033
chr7	81000000	82000000	0.959582	0.977747	1.06487
chr7	82000000	83000000	0.963699	0.94643	1.04847
chr7	83000000	84000000	1.01458	1.02146	1.1447
chr7	84000000	85000000	1.01007	1.04775	1.23327
chr7	85000000	86000000	0.979613	1.01288	1.11968
chr7	86000000	87000000	0.985554	0.941695	0.885343
chr7	87000000	88000000	1.01026	0.936727	1.01952
chr7	88000000	89000000	0.993545	0.875361	0.975527
chr7	89000000	90000000	0.919584	0.804983	0.83637
chr7	90000000	91000000	1.01301	0.963181	1.03193
chr7	91000000	92000000	1.04817	1.00999	1.064
chr7	92000000	93000000	0.916726	0.9183	0.962629
chr7	93000000	94000000	1.03876	0.98387	1.11687
chr7	94000000	95000000	1.00077	0.976093	1.07243
chr7	95000000	96000000	1.0097	0.966051	1.06747
chr7	96000000	97000000	1.04204	0.951018	1.05206
chr7	97000000	98000000	1.03074	0.966623	1.05269
chr7	98000000	99000000	1.01606	0.948589	0.984858
chr7	99000000	100000000	0.914745	0.878714	0.826924
chr7	100000000	101000000	1.11824	1.00856	0.990412
chr7	101000000	102000000	1.07012	0.952639	0.923324
chr7	102000000	103000000	1.34122	1.19108	1.18342
chr7	103000000	104000000	1.04336	0.963671	1.05511
chr7	104000000	105000000	1.11465	0.988005	1.09807
chr7	105000000	106000000	1.01909	0.969384	0.989289
chr7	106000000	107000000	1.07154	0.983133	1.04311
chr7	107000000	108000000	0.990491	0.927477	0.998613
chr7	108000000	109000000	1.04519	0.953828	1.03191
chr7	109000000	110000000	1.08546	1.01831	1.15566
chr7	110000000	111000000	1.34655	1.09507	1.20008
chr7	111000000	112000000	1.10565	1.02722	1.13415
chr7	112000000	113000000	1.08784	0.997696	1.0873
chr7	113000000	114000000	1.26699	1.13407	1.29203
chr7	114000000	115000000	1.15407	1.05696	1.18769
chr7	115000000	116000000	1.17652	1.11069	1.23231
chr7	116000000	117000000	1.10342	1.05515	1.10761
chr7	117000000	118000000	1.09068	0.983931	1.07544
chr7	118000000	119000000	1.16721	1.04455	1.20377
chr7	119000000	120000000	1.07341	1.03425	1.23409
chr7	120000000	121000000	1.13604	1.04416	1.16037
chr7	121000000	122000000	1.20807	1.09482	1.2012
chr7	122000000	123000000	1.18908	1.06118	1.21525
chr7	123000000	124000000	1.17712	1.07562	1.19054
chr7	124000000	125000000	1.18444	1.06419	1.19134
chr7	125000000	126000000	1.18085	1.03479	1.17968
chr7	126000000	127000000	1.18552	1.02165	1.09953
chr7	127000000	128000000	1.14317	1.01605	1.06166
chr7	128000000	129000000	1.20081	1.12709	1.09644
chr7	129000000	130000000	0.949023	0.933848	0.886968
chr7	130000000	131000000	0.964498	0.964655	0.927685
chr7	131000000	132000000	1.03418	1.00871	1.00881
chr7	132000000	133000000	1.17195	1.05663	1.11677
chr7	133000000	134000000	1.09856	0.990712	1.0786
chr7	134000000	135000000	1.1923	1.0762	1.12305
chr7	135000000	136000000	1.1931	1.04579	1.09661
chr7	136000000	137000000	1.10198	0.927265	1.00154
chr7	137000000	138000000	1.16625	0.963464	1.07624
chr7	138000000	139000000	1.13441	1.01439	1.03772
chr7	139000000	140000000	1.12853	1.05491	1.02692
chr7	140000000	141000000	1.1988	1.01781	1.05218
chr7	141000000	142000000	1.21631	1.04279	1.18142
chr7	142000000	143000000	1.18872	1.02522	1.10715
chr7	143000000	144000000	1.40225	1.16129	1.28184
chr7	144000000	145000000	1.39254	1.07808	1.21668
chr7	145000000	146000000	1.23275	0.869451	1.0071
chr7	146000000	147000000	1.16361	0.880501	0.883018
chr7	147000000	148000000	1.09583	0.904988	0.799243
chr7	148000000	149000000	1.17571	1.01466	0.950636
chr7	149000000	150000000	1.36437	1.16109	1.21662
chr7	150000000	151000000	1.26148	1.10528	1.15985
chr7	151000000	152000000	1.38323	1.17264	1.20818
chr7	152000000	153000000	1.17326	1.04837	1.07927
chr7	153000000	154000000	1.13186	0.981422	0.924348
chr7	154000000	155000000	1.19524	1.03677	1.01829
chr7	155000000	156000000	1.32621	1.12955	1.19914
chr7	156000000	157000000	1.22029	1.04633	1.08715
chr7	157000000	158000000	1.30558	1.07953	1.16769
chr7	158000000	159000000	1.224	1.02315	1.06808
chr7	159000000	159345973	1.24286	1.0543	1.15139
chrX	0	1000000	0	0	0
chrX	1000000	2000000	0	0	0
chrX	2000000	3000000	0.786116	0.730311	0.733713
chrX	3000000	4000000	0.923291	0.913137	0.93477
chrX	4000000	5000000	0.744521	0.854559	0.656805
chrX	5000000	6000000	0.74335	0.781747	0.639665
chrX	6000000	7000000	0.768922	0.769012	0.663959
chrX	7000000	8000000	0.89266	0.82436	0.801515
chrX	8000000	9000000	0.787667	0.743139	0.727586
chrX	9000000	10000000	0.86129	0.844021	0.785279
chrX	10000000	11000000	0.92894	0.867021	0.831996
chrX	11000000	12000000	0.903208	0.864155	0.866007
chrX	12000000	13000000	0.919873	0.910138	0.908841
chrX	13000000	14000000	0.955106	0.965149	1.01749
chrX	14000000	15000000	0.877584	0.857816	0.867187
chrX	15000000	16000000	0.929479	0.915401	0.972764
chrX	16000000	17000000	0.946059	0.956056	1.03627
chrX	17000000	18000000	0.914191	0.934128	1.02345
chrX	18000000	19000000	0.775629	0.804115	0.829864
chrX	19000000	20000000	0.822234	0.852369	0.913785
chrX	20000000	21000000	0.874115	0.866191	0.867563
chrX	21000000	22000000	0.791066	0.804991	0.805962
chrX	22000000	23000000	0.836441	0.835488	0.93474
chrX	23000000	24000000	0.85167	0.873229	0.898271
chrX	24000000	25000000	0.831604	0.874829	0.88956
chrX	25000000	26000000	0.733667	0.711407	0.65633
chrX	26000000	27000000	0.764756	0.717336	0.649236
chrX	27000000	28000000	0.771907	0.776321	0.667366
chrX	28000000	29000000	0.821541	0.866874	0.750948
chrX	29000000	30000000	0.842964	0.90649	0.900626
chrX	30000000	31000000	0.840621	0.838837	0.824983
chrX	31000000	32000000	0.825814	0.798112	0.765656
chrX	32000000	33000000	0.850949	0.809953	0.688332
chrX	33000000	34000000	0.795915	0.741617	0.62125
chrX	34000000	35000000	0.796068	0.735087	0.622935
chrX	35000000	36000000	0.778025	0.676762	0.602619
chrX	36000000	37000000	0.823644	0.719894	0.65379
chrX	37000000	38000000	0.673112	0.652248	0.651228
chrX	38000000	39000000	0.788378	0.758507	0.858312
chrX	39000000	40000000	0.817394	0.810297	0.886512
chrX	40000000	41000000	0.77194	0.813791	0.839699
chrX	41000000	42000000	0.748952	0.806683	0.851134
chrX	42000000	43000000	0.797175	0.856583	0.919833
chrX	43000000	44000000	0.753824	0.788084	0.865983
chrX	44000000	45000000	0.715328	0.789554	0.818417
chrX	45000000	46000000	0.689508	0.802348	0.810849
chrX	46000000	47000000	0.702923	0.810307	0.801535
chrX	47000000	48000000	0.707301	0.773921	0.724142
chrX	48000000	49000000	0.736203	0.82413	0.774838
chrX	49000000	50000000	0.687033	0.742719	0.704094
chrX	50000000	51000000	0.706683	0.725299	0.672429
chrX	51000000	52000000	0.722019	0.780921	0.720944
chrX	52000000	53000000	0.511403	0.599868	0.597146
chrX	53000000	54000000	0.750113	0.802227	0.765624
chrX	54000000	55000000	0.748435	0.785072	0.775889
chrX	55000000	56000000	0.675122	0.687139	0.686239
chrX	56000000	57000000	0.697556	0.733339	0.67661
chrX	57000000	58000000	0.622956	0.660701	0.630454
chrX	58000000	59000000	0.711228	0.732344	0.683946
chrX	59000000	60000000	0	0	0
chrX	60000000	61000000	6.98161e-06	0.000167807	0.000459247
chrX	61000000	62000000	0.00271785	0.00258514	0.00255695
chrX	62000000	63000000	1.06361	1.04172	1.03452
chrX	63000000	64000000	0.657662	0.704894	0.685771
chrX	64000000	65000000	0.670018	0.707729	0.688971
chrX	65000000	66000000	0.688374	0.698565	0.659214
chrX	66000000	67000000	0.654639	0.697293	0.675621
chrX	67000000	68000000	0.642706	0.695187	0.702085
chrX	68000000	69000000	0.802778	0.80138	0.869812
chrX	69000000	70000000	0.829743	0.81408	0.866088
chrX	70000000	71000000	0.788481	0.809926	0.868304
chrX	71000000	72000000	0.763194	0.791271	0.802862
chrX	72000000	73000000	0.840135	0.950518	0.936246
chrX	73000000	74000000	0.798279	0.883465	0.873317
chrX	74000000	75000000	0.75635	0.764182	0.783374
chrX	75000000	76000000	0.693269	0.717624	0.735522
chrX	76000000	77000000	0.648289	0.712349	0.664929
chrX	77000000	78000000	0.662171	0.689645	0.653768
chrX	78000000	79000000	0.688102	0.745752	0.645746
chrX	79000000	80000000	0.698463	0.716273	0.648822
chrX	80000000	81000000	0.710373	0.708509	0.692684
chrX	81000000	82000000	0.740877	0.793232	0.693226
chrX	82000000	83000000	0.820953	0.8235	0.842076
chrX	83000000	84000000	0.80791	0.770374	0.810575
chrX	84000000	85000000	0.773816	0.704597	0.777711
chrX	85000000	86000000	0.809566	0.763104	0.779723
chrX	86000000	87000000	0.800427	0.70083	0.763001
chrX	87000000	88000000	0.816777	0.685907	0.813618
chrX	88000000	89000000	0.747291	0.642524	0.639041
chrX	89000000	90000000	0.93972	0.748559	0.776259
chrX	90000000	91000000	0.622716	0.522002	0.571717
chrX	91000000	92000000	1.16994	0.934162	1.0057
chrX	92000000	93000000	0.675606	0.53856	0.619894
chrX	93000000	94000000	0.851061	0.727773	0.779855
chrX	94000000	95000000	0.789621	0.67221	0.705059
chrX	95000000	96000000	0.834603	0.707734	0.831552
chrX	96000000	97000000	0.798219	0.76227	0.839084
chrX	97000000	98000000	0.762322	0.757669	0.788329
chrX	98000000	99000000	0.821182	0.7587	0.745328
chrX	99000000	100000000	0.809133	0.721671	0.731444
chrX	100000000	101000000	0.844376	0.801947	0.799474
chrX	101000000	102000000	0.854339	0.823664	0.854972
chrX	102000000	103000000	0.810984	0.796299	0.829573
chrX	103000000	104000000	0.86709	0.898679	0.887927
chrX	104000000	105000000	0.949032	0.958222	0.963092
chrX	105000000	106000000	0.883899	0.91529	0.943092
chrX	106000000	107000000	0.85678	0.905106	0.871063
chrX	107000000	108000000	0.858341	0.916714	0.902785
chrX	108000000	109000000	0.795162	0.884309	0.854699
chrX	109000000	110000000	0.868987	0.933308	0.865613
chrX	110000000	111000000	0.885479	0.935853	0.883453
chrX	111000000	112000000	0.857112	0.891983	0.805351
chrX	112000000	113000000	0.927475	0.962703	0.76829
chrX	113000000	114000000	0.815005	0.892505	0.718828
chrX	114000000	115000000	0.837717	0.92918	0.767673
chrX	115000000	116000000	0.799041	0.852109	0.736382
chrX	116000000	117000000	0.872377	0.832835	0.811631
chrX	117000000	118000000	0.902802	0.836741	0.80743
chrX	118000000	119000000	0.877336	0.805118	0.840019
chrX	119000000	120000000	0.894927	0.846967	0.893738
chrX	120000000	121000000	0.846579	0.808996	0.837293
chrX	121000000	122000000	0.865977	0.812013	0.785458
chrX	122000000	123000000	0.850453	0.7698	0.747467
chrX	123000000	124000000	0.821705	0.745552	0.723141
chrX	124000000	125000000	0.821863	0.761329	0.791562
chrX	125000000	126000000	0.840954	0.736011	0.7921
chrX	126000000	127000000	0.877269	0.784952	0.800723
chrX	127000000	128000000	0.897077	0.811297	0.876616
chrX	128000000	129000000	0.829993	0.742	0.751905
chrX	129000000	130000000	0.912372	0.855761	0.889154
chrX	130000000	131000000	0.95158	0.910993	0.954799
chrX	131000000	132000000	1.00611	0.966657	0.931515
chrX	132000000	133000000	0.953964	0.969538	0.951033
chrX	133000000	134000000	0.945302	0.9678	0.908624
chrX	134000000	135000000	0.916094	0.888971	0.885987
chrX	135000000	136000000	0.914343	0.914442	0.96559
chrX	136000000	137000000	0.973339	0.915314	0.959621
chrX	137000000	138000000	0.839136	0.752548	0.704422
chrX	138000000	139000000	0.831424	0.802384	0.744148
chrX	139000000	140000000	0.885861	0.847678	0.815249
chrX	140000000	141000000	0.916384	0.833544	0.728459
chrX	141000000	142000000	1.02588	0.971532	0.872815
chrX	142000000	143000000	0.921978	0.833462	0.695977
chrX	143000000	144000000	0.91595	0.839598	0.65358
chrX	144000000	145000000	1.11396	1.06422	0.8324
chrX	145000000	146000000	0.883449	0.750198	0.613211
chrX	146000000	147000000	0.856252	0.723191	0.624177
chrX	147000000	148000000	0.890493	0.760543	0.675334
chrX	148000000	149000000	0.904403	0.765597	0.680525
chrX	149000000	150000000	1.04957	0.991391	0.898063
chrX	150000000	151000000	1.04477	0.970297	0.916785
chrX	151000000	152000000	0.894265	0.890381	0.853836
chrX	152000000	153000000	1.07093	1.07554	1.05666
chrX	153000000	154000000	1.12866	1.09354	1.08868
chrX	154000000	155000000	1.03216	1.01378	0.93891
chrX	155000000	156000000	1.00995	0.952291	0.969245
chrX	156000000	156040895	0	0	0
chr8	0	1000000	1.02978	0.870346	0.879796
chr8	1000000	2000000	1.06787	0.908502	0.920622
chr8	2000000	3000000	0.94306	0.792017	0.908902
chr8	3000000	4000000	0.8068	0.649851	0.655612
chr8	4000000	5000000	0.844518	0.67736	0.702885
chr8	5000000	6000000	0.931177	0.761686	0.954764
chr8	6000000	7000000	1.05104	0.923582	1.04625
chr8	7000000	8000000	1.71757	1.5182	1.6593
chr8	8000000	9000000	1.25572	1.15442	1.24707
chr8	9000000	10000000	1.00698	0.924699	1.01782
chr8	10000000	11000000	1.11504	0.958444	1.04367
chr8	11000000	12000000	1.25556	1.08366	1.16796
chr8	12000000	13000000	1.60026	1.31556	1.43057
chr8	13000000	14000000	0.958393	0.890642	0.977452
chr8	14000000	15000000	1.02054	0.924592	1.06807
chr8	15000000	16000000	1.00837	0.890485	1.00388
chr8	16000000	17000000	1.08026	0.935383	1.08114
chr8	17000000	18000000	0.969699	0.896623	0.958364
chr8	18000000	19000000	0.965337	0.899427	0.957661
chr8	19000000	20000000	1.00034	0.94535	1.00977
chr8	20000000	21000000	0.910045	0.841405	0.929861
chr8	21000000	22000000	0.981662	0.823902	0.93734
chr8	22000000	23000000	1.09397	1.00758	1.00779
chr8	23000000	24000000	1.02011	0.938867	0.960455
chr8	24000000	25000000	0.945219	0.882428	0.98528
chr8	25000000	26000000	0.959809	0.918031	0.975909
chr8	26000000	27000000	0.955842	0.930129	0.991992
chr8	27000000	28000000	0.971308	0.923506	0.946816
chr8	28000000	29000000	0.886282	0.904635	0.883185
chr8	29000000	30000000	0.868498	0.915941	0.886329
chr8	30000000	31000000	0.859961	0.875257	0.884246
chr8	31000000	32000000	0.917493	0.854915	0.96952
chr8	32000000	33000000	0.952659	0.886782	1.00064
chr8	33000000	34000000	0.939425	0.871475	0.884275
chr8	34000000	35000000	0.853247	0.846375	0.807109
chr8	35000000	36000000	0.86982	0.870246	0.820079
chr8	36000000	37000000	0.843731	0.806921	0.750806
chr8	37000000	38000000	1.04517	0.920219	0.93695
chr8	38000000	39000000	0.948613	0.886222	0.890849
chr8	39000000	40000000	0.750915	0.747924	0.822242
chr8	40000000	41000000	0.803045	0.860185	0.941821
chr8	41000000	42000000	0.999634	0.907721	0.920782
chr8	42000000	43000000	0.859409	0.841105	0.815429
chr8	43000000	44000000	0.875682	0.827926	0.865623
chr8	44000000	45000000	0.0274696	0.0194908	0.0225662
chr8	45000000	46000000	1.1989	0.945992	1.1592
chr8	46000000	47000000	0.700216	0.661841	0.694471
chr8	47000000	48000000	0.885484	0.87851	0.896258
chr8	48000000	49000000	0.886255	0.901609	0.92542
chr8	49000000	50000000	0.833331	0.821875	0.880264
chr8	50000000	51000000	0.884659	0.834897	0.984334
chr8	51000000	52000000	0.847752	0.802381	0.927733
chr8	52000000	53000000	0.925247	0.856323	0.930127
chr8	53000000	54000000	0.952437	0.874411	0.932319
chr8	54000000	55000000	0.940738	0.861816	0.917574
chr8	55000000	56000000	0.928747	0.850582	0.879852
chr8	56000000	57000000	0.939869	0.845015	0.921544
chr8	57000000	58000000	0.92081	0.844752	0.912047
chr8	58000000	59000000	0.914807	0.863531	0.953287
chr8	59000000	60000000	0.937529	0.925536	1.01725
chr8	60000000	61000000	0.976855	0.910213	0.979098
chr8	61000000	62000000	1.01596	0.933006	1.00997
chr8	62000000	63000000	0.845393	0.845961	0.955705
chr8	63000000	64000000	0.874185	0.736766	0.75655
chr8	64000000	65000000	0.907966	0.769817	0.677848
chr8	65000000	66000000	0.945928	0.823627	0.79138
chr8	66000000	67000000	0.96096	0.931113	0.967493
chr8	67000000	68000000	0.901598	0.810016	0.933418
chr8	68000000	69000000	0.963142	0.83821	1.07133
chr8	69000000	70000000	0.93181	0.763232	0.956364
chr8	70000000	71000000	0.93784	0.861996	0.980463
chr8	71000000	72000000	0.96178	0.89391	1.01472
chr8	72000000	73000000	0.932226	0.871417	0.949856
chr8	73000000	74000000	1.01638	0.937428	0.980457
chr8	74000000	75000000	0.991773	0.834258	0.914222
chr8	75000000	76000000	1.01177	0.869364	0.923128
chr8	76000000	77000000	0.966687	0.935897	1.01948
chr8	77000000	78000000	0.96134	0.994016	1.18104
chr8	78000000	79000000	0.985895	0.978221	1.11346
chr8	79000000	80000000	0.917505	0.880277	0.975606
chr8	80000000	81000000	0.990323	0.969248	0.974644
chr8	81000000	82000000	0.981823	0.904272	0.947856
chr8	82000000	83000000	0.982137	0.789357	0.764711
chr8	83000000	84000000	0.942392	0.746512	0.724059
chr8	84000000	85000000	1.08787	0.869143	0.940968
chr8	85000000	86000000	1.08836	0.937829	0.931375
chr8	86000000	87000000	0.985593	0.86278	0.85678
chr8	87000000	88000000	1.13546	0.939182	0.938513
chr8	88000000	89000000	1.13392	1.0416	1.15684
chr8	89000000	90000000	1.15919	1.08836	1.161
chr8	90000000	91000000	1.0685	0.97272	1.05847
chr8	91000000	92000000	1.18755	0.950193	0.948548
chr8	92000000	93000000	1.06227	0.796667	0.78367
chr8	93000000	94000000	1.09745	0.90549	0.899492
chr8	94000000	95000000	1.05152	0.98695	0.975826
chr8	95000000	96000000	1.16116	1.0399	1.02976
chr8	96000000	97000000	1.10614	0.918049	0.975251
chr8	97000000	98000000	1.09335	0.993754	0.991291
chr8	98000000	99000000	1.04798	1.05104	1.00504
chr8	99000000	100000000	1.31587	0.949859	0.958181
chr8	100000000	101000000	1.46401	0.950417	0.980649
chr8	101000000	102000000	1.61245	1.00673	1.08976
chr8	102000000	103000000	1.567	0.989122	1.04957
chr8	103000000	104000000	1.61218	0.963165	1.06198
chr8	104000000	105000000	1.70306	0.985894	1.07959
chr8	105000000	106000000	1.71067	1.02629	1.08597
chr8	106000000	107000000	1.66251	1.04254	1.13053
chr8	107000000	108000000	1.70371	1.02653	1.16552
chr8	108000000	109000000	1.74105	1.0149	1.14
chr8	109000000	110000000	1.70293	1.01442	1.11784
chr8	110000000	111000000	1.6376	1.04628	1.21788
chr8	111000000	112000000	1.60647	1.00398	1.15978
chr8	112000000	113000000	1.73449	1.05822	1.18882
chr8	113000000	114000000	1.74754	1.06977	1.3339
chr8	114000000	115000000	1.76971	1.1073	1.3146
chr8	115000000	116000000	1.75739	1.08295	1.17512
chr8	116000000	117000000	1.66683	0.987871	1.07367
chr8	117000000	118000000	1.72119	0.985087	1.09758
chr8	118000000	119000000	1.79777	0.994411	1.13855
chr8	119000000	120000000	1.87467	1.01149	1.1642
chr8	120000000	121000000	1.78649	0.986032	1.09806
chr8	121000000	122000000	1.72111	1.01008	1.09245
chr8	122000000	123000000	1.80898	1.01197	1.06234
chr8	123000000	124000000	1.65951	1.00941	1.05717
chr8	124000000	125000000	1.69261	0.99756	1.09055
chr8	125000000	126000000	1.77669	1.02541	1.10969
chr8	126000000	127000000	1.82853	1.57127	1.76838
chr8	127000000	128000000	1.85551	2.01914	2.27732
chr8	128000000	129000000	1.9577	1.34943	1.428
chr8	129000000	130000000	1.73313	1.01949	1.0178
chr8	130000000	131000000	1.78966	1.11634	1.10676
chr8	131000000	132000000	1.82145	1.04188	1.17716
chr8	132000000	133000000	1.93542	1.11206	1.21247
chr8	133000000	134000000	2.12629	1.17285	1.20526
chr8	134000000	135000000	1.87098	1.11114	1.11387
chr8	135000000	136000000	1.7417	1.07302	0.846264
chr8	136000000	137000000	1.79032	0.877391	0.819747
chr8	137000000	138000000	1.69472	0.840645	0.820268
chr8	138000000	139000000	1.47266	0.923267	0.816363
chr8	139000000	140000000	1.84673	1.07815	1.02151
chr8	140000000	141000000	1.81515	1.04748	1.04183
chr8	141000000	142000000	1.84478	1.13753	1.23294
chr8	142000000	143000000	1.73633	1.06753	1.16289
chr8	143000000	144000000	1.64258	0.96333	1.00332
chr8	144000000	145000000	1.52851	0.927974	0.941591
chr8	145000000	145138636	0.792539	0.625417	0.565391
chr9	0	1000000	1.08393	2.28688	1.66064
chr9	1000000	2000000	0.921967	1.68521	1.1835
chr9	2000000	3000000	0.953765	1.84586	1.35711
chr9	3000000	4000000	0.89877	1.81207	1.35318
chr9	4000000	5000000	0.971844	1.91132	1.3911
chr9	5000000	6000000	0.877735	1.80287	1.27525
chr9	6000000	7000000	0.855629	1.78631	1.21507
chr9	7000000	8000000	0.850438	1.60464	1.01971
chr9	8000000	9000000	0.764668	1.35318	0.816493
chr9	9000000	10000000	0.811292	1.49549	0.928023
chr9	10000000	11000000	0.834491	1.49974	0.889442
chr9	11000000	12000000	0.805103	1.50284	0.910038
chr9	12000000	13000000	0.881724	1.75615	1.12769
chr9	13000000	14000000	0.844125	1.83082	1.29694
chr9	14000000	15000000	0.846224	1.79679	1.26661
chr9	15000000	16000000	0.844988	1.70079	1.24638
chr9	16000000	17000000	0.90904	1.87199	1.32143
chr9	17000000	18000000	0.841081	1.77381	1.31112
chr9	18000000	19000000	0.894028	1.84958	1.34446
chr9	19000000	20000000	0.867954	1.8334	1.28312
chr9	20000000	21000000	0.812816	1.6775	1.28074
chr9	21000000	22000000	0.305114	0.683828	0.592631
chr9	22000000	23000000	0.349725	0.769553	0.678512
chr9	23000000	24000000	0.375769	0.831636	0.707421
chr9	24000000	25000000	0.723538	1.11238	0.952208
chr9	25000000	26000000	0.728954	1.17442	1.06228
chr9	26000000	27000000	0.778502	1.27169	1.22025
chr9	27000000	28000000	0.848473	1.28996	1.24681
chr9	28000000	29000000	0.881703	1.36985	1.26516
chr9	29000000	30000000	0.842128	1.38108	1.3033
chr9	30000000	31000000	0.80651	1.30485	1.34254
chr9	31000000	32000000	0.847019	1.30489	1.34171
chr9	32000000	33000000	0.854964	1.32739	1.29338
chr9	33000000	34000000	0.745186	1.2404	1.0868
chr9	34000000	35000000	0.782512	1.27335	1.07178
chr9	35000000	36000000	0.760295	1.23289	1.02541
chr9	36000000	37000000	0.751481	1.23635	1.0309
chr9	37000000	38000000	0.724273	1.18502	1.05236
chr9	38000000	39000000	0.840933	1.30158	1.21564
chr9	39000000	40000000	1.15207	1.60328	1.63152
chr9	40000000	41000000	2.73492	4.05588	3.52082
chr9	41000000	42000000	1.34482	1.65942	1.6119
chr9	42000000	43000000	0.633298	0.983696	0.942105
chr9	43000000	44000000	0.614543	0.877382	0.90373
chr9	44000000	45000000	0.873346	1.20505	1.08879
chr9	45000000	46000000	0.874508	1.15611	0.890755
chr9	46000000	47000000	0	0	0
chr9	47000000	48000000	0	0	0
chr9	48000000	49000000	0	0	0
chr9	49000000	50000000	0	0	0
chr9	50000000	51000000	0	0	0
chr9	51000000	52000000	0	0	0
chr9	52000000	53000000	0	0	0
chr9	53000000	54000000	0	0	0
chr9	54000000	55000000	0	0	0
chr9	55000000	56000000	0	0	0
chr9	56000000	57000000	0	0	0
chr9	57000000	58000000	0	0	0
chr9	58000000	59000000	0	0	0
chr9	59000000	60000000	0	0	0
chr9	60000000	61000000	0.557519	0.702219	0.602641
chr9	61000000	62000000	0.393235	0.555742	0.438971
chr9	62000000	63000000	0.644886	0.872345	0.79978
chr9	63000000	64000000	0.460299	0.686506	0.542605
chr9	64000000	65000000	0.764754	1.22313	0.943233
chr9	65000000	66000000	0.710323	0.95251	0.840289
chr9	66000000	67000000	0.405365	0.481731	0.461084
chr9	67000000	68000000	0.23906	0.267082	0.255742
chr9	68000000	69000000	0.855954	1.2028	1.00425
chr9	69000000	70000000	0.934967	1.38	1.11046
chr9	70000000	71000000	0.897543	1.30232	1.05569
chr9	71000000	72000000	0.856581	1.28931	1.0431
chr9	72000000	73000000	0.896431	1.33749	1.05134
chr9	73000000	74000000	0.944233	1.45656	1.2285
chr9	74000000	75000000	0.834793	1.28294	1.06427
chr9	75000000	76000000	0.771883	1.29555	1.00675
chr9	76000000	77000000	0.880062	1.42962	1.12677
chr9	77000000	78000000	0.903689	1.31942	1.07729
chr9	78000000	79000000	0.972507	1.37578	1.12148
chr9	79000000	80000000	0.99172	1.39468	1.1712
chr9	80000000	81000000	0.966876	1.39134	1.18361
chr9	81000000	82000000	0.957779	1.35524	1.08983
chr9	82000000	83000000	0.932323	1.30782	1.08847
chr9	83000000	84000000	0.965786	1.33671	1.109
chr9	84000000	85000000	0.993518	1.4234	1.14665
chr9	85000000	86000000	0.97932	1.36164	1.11947
chr9	86000000	87000000	0.889648	1.37321	1.07435
chr9	87000000	88000000	0.873225	1.36162	1.04024
chr9	88000000	89000000	0.928854	1.39059	1.06021
chr9	89000000	90000000	0.976275	1.40915	1.07643
chr9	90000000	91000000	0.914352	1.33961	1.05323
chr9	91000000	92000000	0.901516	1.37368	1.03602
chr9	92000000	93000000	0.919753	1.37427	1.03384
chr9	93000000	94000000	0.91148	1.33236	1.01435
chr9	94000000	95000000	1.05063	1.62728	1.2463
chr9	95000000	96000000	0.883753	1.31837	1.00649
chr9	96000000	97000000	0.925182	1.39509	1.07951
chr9	97000000	98000000	1.01875	1.58602	1.18546
chr9	98000000	99000000	1.06489	1.52886	1.13915
chr9	99000000	100000000	1.04847	1.44835	1.16228
chr9	100000000	101000000	1.01321	1.38933	1.10002
chr9	101000000	102000000	0.997176	1.28321	1.01597
chr9	102000000	103000000	1.03298	1.26152	0.928842
chr9	103000000	104000000	1.08281	1.30711	1.01815
chr9	104000000	105000000	0.993762	1.28966	1.03164
chr9	105000000	106000000	1.09828	1.48143	1.1574
chr9	106000000	107000000	0.999124	1.43799	1.0495
chr9	107000000	108000000	1.04321	1.51745	1.15669
chr9	108000000	109000000	1.01196	1.48097	1.14997
chr9	109000000	110000000	0.957438	1.47816	1.08525
chr9	110000000	111000000	0.932084	1.35819	1.00833
chr9	111000000	112000000	0.891971	1.3044	0.971522
chr9	112000000	113000000	0.937037	1.3635	1.03797
chr9	113000000	114000000	1.07734	1.48068	1.11946
chr9	114000000	115000000	1.093	1.5309	1.16565
chr9	115000000	116000000	1.03691	1.49009	1.17819
chr9	116000000	117000000	1.11979	1.59632	1.24933
chr9	117000000	118000000	0.889345	1.47154	1.16897
chr9	118000000	119000000	0.888675	1.47641	1.0982
chr9	119000000	120000000	0.915071	1.41344	1.00781
chr9	120000000	121000000	1.05463	1.5342	1.18066
chr9	121000000	122000000	1.06003	1.54222	1.13782
chr9	122000000	123000000	1.02801	1.46462	1.15272
chr9	123000000	124000000	1.02185	1.46297	1.13689
chr9	124000000	125000000	1.00032	1.43509	1.0711
chr9	125000000	126000000	0.898347	1.31698	0.977155
chr9	126000000	127000000	0.955914	1.36406	0.9985
chr9	127000000	128000000	1.01075	1.40786	1.02506
chr9	128000000	129000000	0.962524	1.36004	0.9965
chr9	129000000	130000000	0.987984	1.41826	1.03885
chr9	130000000	131000000	0.976566	1.38712	0.979883
chr9	131000000	132000000	1.00075	1.40759	0.983162
chr9	132000000	133000000	0.95378	1.34061	0.932047
chr9	133000000	134000000	1.06714	1.50206	1.10148
chr9	134000000	135000000	1.06266	1.3027	1.11952
chr9	135000000	136000000	0.985137	1.37461	1.05472
chr9	136000000	137000000	1.0208	1.3679	0.967533
chr9	137000000	138000000	0.946072	1.28166	1.03578
chr9	138000000	138394717	1.24598	1.61358	1.24317
chr11	0	1000000	1.05898	1.04107	1.02798
chr11	1000000	2000000	0.955295	0.898522	0.876781
chr11	2000000	3000000	1.02865	0.95569	0.94125
chr11	3000000	4000000	1.16089	1.08865	1.06653
chr11	4000000	5000000	1.23786	1.12752	1.22785
chr11	5000000	6000000	1.04769	0.938744	1.05855
chr11	6000000	7000000	1.1429	0.995647	1.09882
chr11	7000000	8000000	1.19739	1.05232	1.13007
chr11	8000000	9000000	1.12494	0.997455	1.01663
chr11	9000000	10000000	0.873373	0.910209	0.885637
chr11	10000000	11000000	0.890453	0.932046	0.911346
chr11	11000000	12000000	0.95992	0.940369	0.934799
chr11	12000000	13000000	0.964694	0.951785	0.940724
chr11	13000000	14000000	1.02269	0.95631	0.999205
chr11	14000000	15000000	1.11778	0.979254	1.09526
chr11	15000000	16000000	1.08994	0.966062	1.07076
chr11	16000000	17000000	0.994492	0.881834	0.980902
chr11	17000000	18000000	1.03409	0.949919	0.980119
chr11	18000000	19000000	0.918737	0.914079	0.930373
chr11	19000000	20000000	1.02745	1.0111	0.979235
chr11	20000000	21000000	0.91539	0.847612	0.817312
chr11	21000000	22000000	0.797977	0.730518	0.67807
chr11	22000000	23000000	0.941377	0.88091	0.830871
chr11	23000000	24000000	0.932198	0.824884	0.92152
chr11	24000000	25000000	0.926425	0.892854	0.879458
chr11	25000000	26000000	0.927898	0.943292	0.805243
chr11	26000000	27000000	0.968579	0.924987	0.965873
chr11	27000000	28000000	1.02789	0.959716	0.96876
chr11	28000000	29000000	0.980249	0.975669	0.98538
chr11	29000000	30000000	1.00876	0.858932	0.863777
chr11	30000000	31000000	0.910754	0.791787	0.751052
chr11	31000000	32000000	0.924408	0.859432	0.922973
chr11	32000000	33000000	0.957973	0.909932	0.934403
chr11	33000000	34000000	0.884228	0.91232	0.874851
chr11	34000000	35000000	0.866323	0.930661	0.843965
chr11	35000000	36000000	0.916821	0.973108	0.903658
chr11	36000000	37000000	0.976118	0.92082	0.909648
chr11	37000000	38000000	0.951343	0.924222	0.883414
chr11	38000000	39000000	0.908181	0.899971	0.874166
chr11	39000000	40000000	0.878525	0.731519	0.611698
chr11	40000000	41000000	0.907851	0.786258	0.620882
chr11	41000000	42000000	0.878461	0.780519	0.58482
chr11	42000000	43000000	0.876606	0.720073	0.605604
chr11	43000000	44000000	0.897077	0.802909	0.775418
chr11	44000000	45000000	0.980383	0.944325	0.898438
chr11	45000000	46000000	0.934434	0.918173	0.866463
chr11	46000000	47000000	0.861409	0.874263	0.770603
chr11	47000000	48000000	0.869951	0.853945	0.779216
chr11	48000000	49000000	0.713875	0.651754	0.611106
chr11	49000000	50000000	0.45016	0.409363	0.367608
chr11	50000000	51000000	0.521788	0.475698	0.444887
chr11	51000000	52000000	0.770942	0.545024	0.540184
chr11	52000000	53000000	1.29255	1.08674	0.968849
chr11	53000000	54000000	0.517858	0.513243	0.430367
chr11	54000000	55000000	2.18461	2.07131	2.0776
chr11	55000000	56000000	0.644971	0.63715	0.608883
chr11	56000000	57000000	0.789262	0.71863	0.667949
chr11	57000000	58000000	0.996491	0.871883	0.879797
chr11	58000000	59000000	0.928022	0.845144	0.939672
chr11	59000000	60000000	0.956231	0.849432	0.956518
chr11	60000000	61000000	0.909209	0.867803	0.935709
chr11	61000000	62000000	1.15678	1.04546	1.06105
chr11	62000000	63000000	0.94829	0.856016	0.919387
chr11	63000000	64000000	0.968477	0.849329	0.911053
chr11	64000000	65000000	1.00242	0.945376	1.01555
chr11	65000000	66000000	0.956808	0.889379	0.878148
chr11	66000000	67000000	0.948972	0.880596	0.862601
chr11	67000000	68000000	1.00459	0.922534	0.917995
chr11	68000000	69000000	0.95023	0.878328	0.866489
chr11	69000000	70000000	1.07238	0.968688	1.00148
chr11	70000000	71000000	0.947187	0.878899	0.928053
chr11	71000000	72000000	0.84895	0.842753	0.886975
chr11	72000000	73000000	0.953335	0.872239	0.893013
chr11	73000000	74000000	0.912679	0.863988	0.841516
chr11	74000000	75000000	0.928336	0.917604	0.940279
chr11	75000000	76000000	0.979066	0.924221	0.93567
chr11	76000000	77000000	0.96883	0.91696	0.92587
chr11	77000000	78000000	0.930929	0.93077	0.987015
chr11	78000000	79000000	1.05598	0.979584	1.08638
chr11	79000000	80000000	1.09717	0.995329	1.0637
chr11	80000000	81000000	1.00641	0.956939	1.08974
chr11	81000000	82000000	0.989526	0.950466	1.04625
chr11	82000000	83000000	1.00167	0.923535	1.03841
chr11	83000000	84000000	1.03844	0.933633	1.0495
chr11	84000000	85000000	0.994811	0.931293	0.978766
chr11	85000000	86000000	0.972363	0.952683	1.0237
chr11	86000000	87000000	1.14864	1.06347	1.14593
chr11	87000000	88000000	1.0464	0.941531	1.03668
chr11	88000000	89000000	1.08247	0.98826	1.12476
chr11	89000000	90000000	0.930133	0.792364	0.944927
chr11	90000000	91000000	1.35486	1.27504	1.44626
chr11	91000000	92000000	1.09536	1.02496	1.15997
chr11	92000000	93000000	1.12831	0.971071	1.09759
chr11	93000000	94000000	1.14273	0.986595	1.1268
chr11	94000000	95000000	1.16744	1.05665	1.17446
chr11	95000000	96000000	1.08581	0.991709	1.0791
chr11	96000000	97000000	1.09149	0.961343	1.08763
chr11	97000000	98000000	1.03146	0.823796	0.96016
chr11	98000000	99000000	0.981645	0.77202	0.849714
chr11	99000000	100000000	1.08801	0.985443	1.22764
chr11	100000000	101000000	1.10403	1.03635	1.1527
chr11	101000000	102000000	1.05614	0.97966	1.07545
chr11	102000000	103000000	1.11948	1.04579	1.11961
chr11	103000000	104000000	1.10111	0.997603	1.12544
chr11	104000000	105000000	1.14916	1.06008	1.19091
chr11	105000000	106000000	1.12038	1.06	1.18554
chr11	106000000	107000000	1.14897	1.04067	1.17648
chr11	107000000	108000000	1.08311	0.960795	1.06245
chr11	108000000	109000000	1.10735	1.02349	1.11195
chr11	109000000	110000000	1.0998	1.0296	1.14216
chr11	110000000	111000000	1.12103	1.01428	1.10024
chr11	111000000	112000000	1.09914	1.04892	1.09821
chr11	112000000	113000000	1.15945	1.07593	1.18918
chr11	113000000	114000000	1.23859	1.06663	1.1914
chr11	114000000	115000000	1.14816	0.945497	1.08561
chr11	115000000	116000000	1.09426	0.854188	0.921585
chr11	116000000	117000000	1.16673	0.941883	1.05476
chr11	117000000	118000000	1.23623	1.08742	1.21017
chr11	118000000	119000000	1.10719	0.992043	1.07275
chr11	119000000	120000000	1.27738	1.07156	1.20915
chr11	120000000	121000000	1.20082	1.02759	1.14067
chr11	121000000	122000000	1.19214	1.03971	1.17737
chr11	122000000	123000000	1.16235	1.04105	1.13926
chr11	123000000	124000000	1.21145	1.04299	1.16932
chr11	124000000	125000000	1.25237	0.998436	1.19753
chr11	125000000	126000000	1.30164	1.07461	1.20362
chr11	126000000	127000000	1.30876	1.12709	1.2027
chr11	127000000	128000000	1.1372	0.996977	0.992887
chr11	128000000	129000000	1.26547	1.09521	1.21159
chr11	129000000	130000000	1.13863	1.0251	1.1368
chr11	130000000	131000000	1.24229	1.05903	1.14703
chr11	131000000	132000000	1.05026	0.948099	0.96329
chr11	132000000	133000000	0.992471	0.86301	0.880838
chr11	133000000	134000000	1.1362	0.868204	0.907529
chr11	134000000	135000000	1.15548	0.995524	1.15093
chr11	135000000	135086622	1.07823	1.18444	1.2282
chr10	0	1000000	0.936108	1.14487	1.01384
chr10	1000000	2000000	0.882923	1.08165	0.86301
chr10	2000000	3000000	0.833649	1.01538	0.894032
chr10	3000000	4000000	0.807615	1.05847	0.878422
chr10	4000000	5000000	0.741034	1.00683	0.847421
chr10	5000000	6000000	0.835356	1.10386	0.915692
chr10	6000000	7000000	0.928169	1.16293	1.05782
chr10	7000000	8000000	0.845883	1.09153	0.998364
chr10	8000000	9000000	0.825387	1.0686	0.941
chr10	9000000	10000000	0.850727	1.11316	1.07088
chr10	10000000	11000000	0.826515	1.04029	0.966537
chr10	11000000	12000000	0.854679	1.10429	0.988361
chr10	12000000	13000000	0.860862	1.08298	0.94275
chr10	13000000	14000000	0.869547	1.08429	0.946154
chr10	14000000	15000000	0.821651	1.08627	0.957269
chr10	15000000	16000000	0.857062	1.05624	0.968513
chr10	16000000	17000000	0.84309	1.03305	0.938317
chr10	17000000	18000000	0.864384	1.06774	0.943286
chr10	18000000	19000000	0.814848	0.980745	0.888434
chr10	19000000	20000000	0.853988	1.07394	0.959306
chr10	20000000	21000000	0.826255	1.05582	0.937307
chr10	21000000	22000000	0.777004	1.04621	0.86327
chr10	22000000	23000000	0.842879	1.06472	0.935117
chr10	23000000	24000000	0.850225	1.04695	0.930881
chr10	24000000	25000000	0.878412	1.11293	1.00634
chr10	25000000	26000000	0.809833	1.03361	0.973049
chr10	26000000	27000000	0.768629	0.940474	0.872463
chr10	27000000	28000000	0.77331	0.952662	0.886317
chr10	28000000	29000000	0.762931	1.03206	0.906948
chr10	29000000	30000000	0.731881	1.04321	0.868685
chr10	30000000	31000000	0.688314	0.986948	0.776542
chr10	31000000	32000000	0.724231	1.00166	0.792065
chr10	32000000	33000000	0.689071	0.955815	0.75082
chr10	33000000	34000000	0.722164	1.04187	0.812113
chr10	34000000	35000000	0.706123	0.9957	0.793013
chr10	35000000	36000000	0.777676	1.03259	0.875748
chr10	36000000	37000000	0.72752	0.922385	0.82994
chr10	37000000	38000000	0.651226	0.733314	0.618174
chr10	38000000	39000000	0.414826	0.522642	0.455268
chr10	39000000	40000000	1.29965	1.53975	1.37092
chr10	40000000	41000000	0.657935	0.542819	0.572076
chr10	41000000	42000000	5.66217	6.03781	6.02485
chr10	42000000	43000000	0.574317	0.766112	0.691069
chr10	43000000	44000000	0.785612	0.930092	0.853191
chr10	44000000	45000000	0.757721	0.805497	0.887673
chr10	45000000	46000000	0.870314	1.02209	0.938258
chr10	46000000	47000000	1.59731	1.80712	1.68352
chr10	47000000	48000000	1.79303	2.06955	1.79611
chr10	48000000	49000000	1.02568	1.32761	1.16984
chr10	49000000	50000000	1.0187	1.26057	1.16718
chr10	50000000	51000000	0.942031	1.13334	1.07539
chr10	51000000	52000000	0.881213	1.09727	1.03454
chr10	52000000	53000000	0.899403	1.12389	1.05102
chr10	53000000	54000000	0.907661	1.07956	0.99202
chr10	54000000	55000000	0.857551	0.990862	0.99547
chr10	55000000	56000000	0.831386	1.02334	0.885479
chr10	56000000	57000000	0.878479	0.990849	0.780651
chr10	57000000	58000000	0.869427	1.03784	0.857797
chr10	58000000	59000000	0.853068	1.07077	0.957154
chr10	59000000	60000000	0.854121	1.04242	0.93946
chr10	60000000	61000000	0.871452	1.09373	1.00829
chr10	61000000	62000000	0.84409	1.07312	0.968172
chr10	62000000	63000000	0.89321	1.09842	0.961438
chr10	63000000	64000000	0.839431	1.04076	0.893667
chr10	64000000	65000000	0.903924	1.07695	0.79393
chr10	65000000	66000000	0.89859	1.11397	0.884683
chr10	66000000	67000000	0.927895	1.10761	0.90035
chr10	67000000	68000000	0.87553	1.09178	0.975455
chr10	68000000	69000000	0.750116	1.01984	0.826051
chr10	69000000	70000000	0.845406	1.09657	0.866509
chr10	70000000	71000000	0.860067	1.08364	0.870484
chr10	71000000	72000000	1.00853	1.93387	1.80503
chr10	72000000	73000000	0.736799	1.83847	1.66611
chr10	73000000	74000000	0.785982	1.31871	1.11346
chr10	74000000	75000000	0.743639	1.02982	0.790616
chr10	75000000	76000000	0.899222	1.165	0.903301
chr10	76000000	77000000	0.916418	1.102	0.933617
chr10	77000000	78000000	0.977606	1.23989	0.965686
chr10	78000000	79000000	1.00922	1.26013	1.03596
chr10	79000000	80000000	1.09263	1.31049	1.13584
chr10	80000000	81000000	1.02784	1.25714	0.998389
chr10	81000000	82000000	0.940982	1.08807	0.788346
chr10	82000000	83000000	0.953324	1.06847	0.819602
chr10	83000000	84000000	0.903058	1.09913	0.714266
chr10	84000000	85000000	0.95384	1.21899	0.959057
chr10	85000000	86000000	0.86072	1.07811	0.843762
chr10	86000000	87000000	0.949126	1.20499	1.01233
chr10	87000000	88000000	1.03544	1.30531	1.11446
chr10	88000000	89000000	0.812495	1.13724	0.979433
chr10	89000000	90000000	0.829047	1.11224	0.96295
chr10	90000000	91000000	0.818236	1.10024	0.983508
chr10	91000000	92000000	0.910233	1.18772	1.04473
chr10	92000000	93000000	0.831736	1.0843	0.947782
chr10	93000000	94000000	0.933787	1.19404	1.04968
chr10	94000000	95000000	0.980569	1.13552	1.03703
chr10	95000000	96000000	1.07211	1.24841	1.1521
chr10	96000000	97000000	1.00856	1.1877	1.09825
chr10	97000000	98000000	1.09694	1.2832	1.16614
chr10	98000000	99000000	1.05046	1.27078	1.1407
chr10	99000000	100000000	1.02761	1.22904	1.11101
chr10	100000000	101000000	0.982639	1.20806	1.00521
chr10	101000000	102000000	0.880672	1.12875	0.892685
chr10	102000000	103000000	0.856872	1.11275	0.893643
chr10	103000000	104000000	0.941686	1.17206	0.969182
chr10	104000000	105000000	1.07673	1.27378	1.07897
chr10	105000000	106000000	0.97337	1.22609	0.854427
chr10	106000000	107000000	1.07781	1.20692	0.967438
chr10	107000000	108000000	1.07139	1.24074	0.903931
chr10	108000000	109000000	1.06591	1.1389	0.816193
chr10	109000000	110000000	1.14717	1.16701	0.907577
chr10	110000000	111000000	1.05322	1.30332	1.10267
chr10	111000000	112000000	1.11179	1.25093	1.03501
chr10	112000000	113000000	1.07597	1.30611	1.13201
chr10	113000000	114000000	1.0533	1.30767	1.13311
chr10	114000000	115000000	1.06707	1.32512	1.17113
chr10	115000000	116000000	1.10865	1.23828	1.14798
chr10	116000000	117000000	1.10516	1.26171	1.05202
chr10	117000000	118000000	1.13808	1.33924	1.1803
chr10	118000000	119000000	1.03419	1.28217	1.10666
chr10	119000000	120000000	1.09928	1.27894	1.09752
chr10	120000000	121000000	1.13744	1.28765	1.21251
chr10	121000000	122000000	1.13923	1.28816	1.01958
chr10	122000000	123000000	1.14074	1.27759	1.1481
chr10	123000000	124000000	1.10831	1.26127	1.14085
chr10	124000000	125000000	1.19036	1.35133	1.22701
chr10	125000000	126000000	1.10937	1.2252	1.13516
chr10	126000000	127000000	1.19113	1.3346	1.23902
chr10	127000000	128000000	1.15391	1.27192	1.16515
chr10	128000000	129000000	1.12546	1.18007	0.962777
chr10	129000000	130000000	1.13055	1.01685	1.03082
chr10	130000000	131000000	0.99531	1.05636	0.90781
chr10	131000000	132000000	1.00018	1.1454	0.961034
chr10	132000000	133000000	1.1604	1.3836	1.27484
chr10	133000000	133797422	1.19891	1.23265	1.15039
chr12	0	1000000	0.83508	0.914107	0.85215
chr12	1000000	2000000	0.74997	0.85737	0.813586
chr12	2000000	3000000	0.909999	0.957538	0.970968
chr12	3000000	4000000	0.923279	0.961974	1.00977
chr12	4000000	5000000	0.818684	0.891848	0.965045
chr12	5000000	6000000	0.716102	0.907749	0.993829
chr12	6000000	7000000	0.929491	0.969054	0.981009
chr12	7000000	8000000	0.794971	0.848177	0.912797
chr12	8000000	9000000	0.842282	0.898527	0.991844
chr12	9000000	10000000	0.930683	0.986784	1.1003
chr12	10000000	11000000	0.779798	0.849654	0.965726
chr12	11000000	12000000	0.828178	0.903002	0.963037
chr12	12000000	13000000	0.783589	0.878305	0.945281
chr12	13000000	14000000	0.841767	0.921958	1.01172
chr12	14000000	15000000	0.750317	0.822872	0.88564
chr12	15000000	16000000	0.757576	0.8978	0.9474
chr12	16000000	17000000	0.824808	0.926202	0.968637
chr12	17000000	18000000	0.804802	0.966861	0.97187
chr12	18000000	19000000	0.831625	0.933713	1.02028
chr12	19000000	20000000	0.783751	0.860722	0.913192
chr12	20000000	21000000	0.74035	0.831168	0.854878
chr12	21000000	22000000	0.844519	0.910262	0.998897
chr12	22000000	23000000	0.79525	0.874417	0.949349
chr12	23000000	24000000	0.776907	0.919358	0.965189
chr12	24000000	25000000	0.761405	0.851	0.924308
chr12	25000000	26000000	0.726462	0.844966	0.862341
chr12	26000000	27000000	0.724578	0.866489	0.845461
chr12	27000000	28000000	0.722089	0.844298	0.806676
chr12	28000000	29000000	0.763716	0.896298	0.866854
chr12	29000000	30000000	0.745427	0.831344	0.821759
chr12	30000000	31000000	0.789585	0.868273	0.819325
chr12	31000000	32000000	0.75955	0.933572	0.866549
chr12	32000000	33000000	0.744693	0.870382	0.825306
chr12	33000000	34000000	0.684208	0.851846	0.817323
chr12	34000000	35000000	0.711096	0.813679	0.736092
chr12	35000000	36000000	1.3925	1.18718	1.26551
chr12	36000000	37000000	2.91196	2.94198	2.77921
chr12	37000000	38000000	0.764285	0.830351	0.872864
chr12	38000000	39000000	0.722016	0.796689	0.856909
chr12	39000000	40000000	0.843024	0.896163	0.993368
chr12	40000000	41000000	0.840333	0.909388	0.941654
chr12	41000000	42000000	0.816094	0.900389	0.907003
chr12	42000000	43000000	0.857202	0.898065	0.940959
chr12	43000000	44000000	0.87565	0.924806	1.01114
chr12	44000000	45000000	0.864068	0.895017	0.969846
chr12	45000000	46000000	0.782994	0.856791	0.915598
chr12	46000000	47000000	0.726788	0.859777	0.848223
chr12	47000000	48000000	0.775159	0.885592	0.86725
chr12	48000000	49000000	0.802259	0.853459	0.859081
chr12	49000000	50000000	0.759823	0.862754	0.80873
chr12	50000000	51000000	0.681326	0.794509	0.737608
chr12	51000000	52000000	0.773521	0.839399	0.78292
chr12	52000000	53000000	0.876722	0.92964	0.890764
chr12	53000000	54000000	0.784329	0.88514	0.827292
chr12	54000000	55000000	0.905048	0.910053	0.92415
chr12	55000000	56000000	0.931695	0.940117	1.0141
chr12	56000000	57000000	0.798813	0.875133	0.843228
chr12	57000000	58000000	0.857115	0.924227	0.909256
chr12	58000000	59000000	0.899807	0.925757	1.02048
chr12	59000000	60000000	0.937514	0.955952	1.06016
chr12	60000000	61000000	0.893525	0.949338	1.02734
chr12	61000000	62000000	0.92546	0.936949	0.813791
chr12	62000000	63000000	0.873546	0.86264	0.943444
chr12	63000000	64000000	0.897034	0.949194	1.03284
chr12	64000000	65000000	0.864353	0.897973	0.949008
chr12	65000000	66000000	0.817442	0.882517	0.932018
chr12	66000000	67000000	0.899687	0.910186	1.00346
chr12	67000000	68000000	0.892583	0.890438	1.01941
chr12	68000000	69000000	0.85315	0.870758	0.980683
chr12	69000000	70000000	0.924318	0.927504	1.03191
chr12	70000000	71000000	0.901329	0.907685	1.02554
chr12	71000000	72000000	0.937206	0.96027	1.0428
chr12	72000000	73000000	0.982146	0.9947	0.899472
chr12	73000000	74000000	0.958741	1.02454	0.924645
chr12	74000000	75000000	0.96512	1.02149	1.07325
chr12	75000000	76000000	0.915176	1.00149	1.03453
chr12	76000000	77000000	0.892757	0.951083	0.960199
chr12	77000000	78000000	0.96384	1.01071	1.05981
chr12	78000000	79000000	1.00618	1.07723	1.177
chr12	79000000	80000000	0.938487	1.00622	1.02884
chr12	80000000	81000000	1.06695	1.09765	1.19512
chr12	81000000	82000000	0.994663	1.03344	1.03966
chr12	82000000	83000000	1.00865	1.00748	0.989336
chr12	83000000	84000000	1.04429	1.04654	1.06104
chr12	84000000	85000000	1.01279	1.05469	1.25191
chr12	85000000	86000000	1.038	1.06554	1.22812
chr12	86000000	87000000	1.02217	1.06447	1.2532
chr12	87000000	88000000	1.10365	1.12989	1.26652
chr12	88000000	89000000	1.00697	1.06107	1.13861
chr12	89000000	90000000	0.95084	0.977022	1.02623
chr12	90000000	91000000	0.996237	1.01607	1.10596
chr12	91000000	92000000	0.959064	1.00674	1.06543
chr12	92000000	93000000	0.925616	0.953335	0.974347
chr12	93000000	94000000	0.918633	0.990312	0.98643
chr12	94000000	95000000	0.887935	0.981381	0.963987
chr12	95000000	96000000	0.892725	0.976726	0.955374
chr12	96000000	97000000	1.06769	1.01281	1.03702
chr12	97000000	98000000	1.00851	0.953908	0.849858
chr12	98000000	99000000	1.08615	1.01262	1.00544
chr12	99000000	100000000	1.04175	1.02252	1.11082
chr12	100000000	101000000	1.06806	1.00264	1.05051
chr12	101000000	102000000	1.11284	1.04225	1.10788
chr12	102000000	103000000	1.05303	0.916752	0.954523
chr12	103000000	104000000	1.05267	1.08011	1.04897
chr12	104000000	105000000	0.98593	1.07741	1.03396
chr12	105000000	106000000	1.10982	1.09673	1.15405
chr12	106000000	107000000	1.11253	1.09357	1.17283
chr12	107000000	108000000	1.07836	1.05008	1.14005
chr12	108000000	109000000	1.09006	1.03471	1.13087
chr12	109000000	110000000	1.07204	1.08716	1.11756
chr12	110000000	111000000	0.925759	0.957407	0.959027
chr12	111000000	112000000	0.950405	0.991604	0.997161
chr12	112000000	113000000	1.04828	1.03177	1.05852
chr12	113000000	114000000	1.24305	1.14075	1.25015
chr12	114000000	115000000	1.10541	0.917734	1.03501
chr12	115000000	116000000	1.09827	0.990025	1.11671
chr12	116000000	117000000	1.08627	1.05793	1.08148
chr12	117000000	118000000	1.0924	1.05574	0.998875
chr12	118000000	119000000	0.95172	0.95912	0.950837
chr12	119000000	120000000	0.979125	0.966428	0.925989
chr12	120000000	121000000	0.93371	0.979619	0.943393
chr12	121000000	122000000	0.939227	0.962533	0.92976
chr12	122000000	123000000	0.853085	0.90393	0.856472
chr12	123000000	124000000	0.935951	0.962516	0.916382
chr12	124000000	125000000	1.21416	1.13229	1.14537
chr12	125000000	126000000	1.05373	1.01691	0.969304
chr12	126000000	127000000	1.09551	1.00282	1.11472
chr12	127000000	128000000	1.02659	0.980799	1.01935
chr12	128000000	129000000	0.916951	0.861468	0.837645
chr12	129000000	130000000	0.973236	0.940342	0.925006
chr12	130000000	131000000	1.02758	0.932327	0.888781
chr12	131000000	132000000	1.37136	1.25891	1.28572
chr12	132000000	133000000	1.05815	1.08675	1.13905
chr12	133000000	133275309	0.74448	0.741454	0.789421
chr13	0	1000000	0	0	0
chr13	1000000	2000000	0	0	0
chr13	2000000	3000000	0	0	0
chr13	3000000	4000000	0	0	0
chr13	4000000	5000000	0	0	0
chr13	5000000	6000000	0	0	0
chr13	6000000	7000000	0	0	0
chr13	7000000	8000000	0	0	0
chr13	8000000	9000000	0	0	0
chr13	9000000	10000000	0	0	0
chr13	10000000	11000000	0	0	0
chr13	11000000	12000000	0	0	0
chr13	12000000	13000000	0	0	0
chr13	13000000	14000000	0	0	0
chr13	14000000	15000000	0	0	0
chr13	15000000	16000000	0	0	0
chr13	16000000	17000000	0	0	0
chr13	17000000	18000000	0	0	0
chr13	18000000	19000000	0.456459	0.4049	0.367128
chr13	19000000	20000000	0.620697	0.642573	0.576231
chr13	20000000	21000000	0.693038	0.746879	0.688396
chr13	21000000	22000000	0.691782	0.698772	0.654072
chr13	22000000	23000000	0.6749	0.572576	0.501598
chr13	23000000	24000000	0.71465	0.716323	0.695059
chr13	24000000	25000000	0.775022	0.818246	0.817578
chr13	25000000	26000000	0.772333	0.789852	0.820099
chr13	26000000	27000000	0.767668	0.784202	0.821164
chr13	27000000	28000000	0.769263	0.801264	0.818842
chr13	28000000	29000000	0.743304	0.740738	0.804886
chr13	29000000	30000000	0.75395	0.763597	0.822029
chr13	30000000	31000000	0.8272	0.848832	0.839384
chr13	31000000	32000000	0.823877	0.79745	0.814669
chr13	32000000	33000000	0.794474	0.791273	0.796195
chr13	33000000	34000000	0.820308	0.808771	0.826199
chr13	34000000	35000000	0.80218	0.813695	0.861113
chr13	35000000	36000000	0.793206	0.790587	0.867362
chr13	36000000	37000000	0.861238	0.790878	0.861624
chr13	37000000	38000000	0.919771	0.864733	0.98972
chr13	38000000	39000000	0.859921	0.849527	0.868349
chr13	39000000	40000000	0.809879	0.799918	0.839515
chr13	40000000	41000000	0.877988	0.89535	0.884087
chr13	41000000	42000000	0.766732	0.804669	0.745442
chr13	42000000	43000000	0.812459	0.823281	0.780487
chr13	43000000	44000000	0.811385	0.818176	0.771056
chr13	44000000	45000000	0.806284	0.857482	0.785201
chr13	45000000	46000000	0.844305	0.839643	0.826797
chr13	46000000	47000000	0.856079	0.795013	0.824411
chr13	47000000	48000000	0.879977	0.82365	0.861181
chr13	48000000	49000000	0.846853	0.809394	0.796055
chr13	49000000	50000000	0.829262	0.812798	0.772685
chr13	50000000	51000000	0.81942	0.84352	0.774829
chr13	51000000	52000000	0.882596	0.875395	0.836812
chr13	52000000	53000000	0.960849	0.928171	0.872039
chr13	53000000	54000000	0.784611	0.633945	0.541087
chr13	54000000	55000000	0.806031	0.69983	0.556438
chr13	55000000	56000000	0.787069	0.858122	0.597292
chr13	56000000	57000000	0.796646	0.656152	0.609571
chr13	57000000	58000000	0.789202	0.654553	0.594431
chr13	58000000	59000000	0.806435	0.72125	0.604285
chr13	59000000	60000000	0.864912	0.796022	0.69563
chr13	60000000	61000000	0.905639	0.833531	0.785791
chr13	61000000	62000000	0.82072	0.805441	0.74208
chr13	62000000	63000000	0.829761	0.733139	0.800539
chr13	63000000	64000000	0.906485	0.786887	0.824226
chr13	64000000	65000000	0.877433	0.774974	0.82784
chr13	65000000	66000000	0.883705	0.822765	0.898787
chr13	66000000	67000000	0.959117	0.910921	0.976116
chr13	67000000	68000000	0.942211	0.835325	0.938261
chr13	68000000	69000000	0.908495	0.813237	0.824408
chr13	69000000	70000000	0.903858	0.769496	0.713632
chr13	70000000	71000000	0.913323	0.807315	0.883527
chr13	71000000	72000000	0.965126	0.875591	0.996653
chr13	72000000	73000000	0.95849	0.903698	0.878031
chr13	73000000	74000000	0.898782	0.900251	0.865245
chr13	74000000	75000000	0.903951	0.940371	0.905717
chr13	75000000	76000000	0.915941	0.928638	0.925074
chr13	76000000	77000000	0.941647	0.918622	0.956148
chr13	77000000	78000000	1.00368	0.936847	0.938794
chr13	78000000	79000000	0.971962	0.886274	0.928026
chr13	79000000	80000000	1.01428	0.938069	0.950912
chr13	80000000	81000000	0.991601	0.877432	0.918061
chr13	81000000	82000000	1.05333	0.802564	0.906572
chr13	82000000	83000000	1.00523	0.915281	0.989651
chr13	83000000	84000000	0.992365	0.955505	1.02777
chr13	84000000	85000000	1.02843	0.955506	1.05005
chr13	85000000	86000000	1.04712	0.964384	1.04508
chr13	86000000	87000000	1.00551	0.793875	0.878505
chr13	87000000	88000000	1.01827	0.772693	0.782938
chr13	88000000	89000000	1.03489	0.730736	0.678301
chr13	89000000	90000000	1.03868	0.763374	0.745134
chr13	90000000	91000000	1.07753	0.774598	0.817408
chr13	91000000	92000000	1.05523	0.76299	0.756419
chr13	92000000	93000000	1.1086	0.912943	0.831983
chr13	93000000	94000000	1.08618	0.906693	0.995595
chr13	94000000	95000000	1.07211	0.904612	0.968021
chr13	95000000	96000000	1.39047	1.29246	1.36945
chr13	96000000	97000000	1.52579	1.31109	1.51577
chr13	97000000	98000000	1.57484	1.40407	1.53742
chr13	98000000	99000000	1.09257	0.971218	0.948985
chr13	99000000	100000000	1.05527	0.979105	0.956355
chr13	100000000	101000000	1.08465	0.982283	0.984444
chr13	101000000	102000000	1.09974	0.994812	1.03612
chr13	102000000	103000000	1.1194	0.967284	1.00146
chr13	103000000	104000000	1.09493	0.959249	0.891457
chr13	104000000	105000000	1.11225	1.02351	1.0466
chr13	105000000	106000000	1.16179	1.04778	1.05702
chr13	106000000	107000000	1.1972	1.00278	0.97946
chr13	107000000	108000000	0.986695	0.808202	0.713233
chr13	108000000	109000000	1.04153	0.902646	0.880321
chr13	109000000	110000000	1.1053	1.02348	0.984043
chr13	110000000	111000000	1.14311	1.04869	0.952763
chr13	111000000	112000000	0.995805	0.93293	0.864851
chr13	112000000	113000000	1.13494	1.01161	0.94182
chr13	113000000	114000000	1.11878	1.02805	0.968616
chr13	114000000	114364328	1.19712	1.15145	1.09213
chr14	0	1000000	0	0	0
chr14	1000000	2000000	0	0	0
chr14	2000000	3000000	0	0	0
chr14	3000000	4000000	0	0	0
chr14	4000000	5000000	0	0	0
chr14	5000000	6000000	0	0	0
chr14	6000000	7000000	0	0	0
chr14	7000000	8000000	0	0	0
chr14	8000000	9000000	0	0	0
chr14	9000000	10000000	0	0	0
chr14	10000000	11000000	0	0	0
chr14	11000000	12000000	0	0	0
chr14	12000000	13000000	0	0	0
chr14	13000000	14000000	0	0	0
chr14	14000000	15000000	0	0	0
chr14	15000000	16000000	0	0	0
chr14	16000000	17000000	0.338878	0.39691	0.360221
chr14	17000000	18000000	0	0	0
chr14	18000000	19000000	0.580805	0.55846	0.574284
chr14	19000000	20000000	1.07877	1.06648	1.23357
chr14	20000000	21000000	0.703296	0.76665	0.816681
chr14	21000000	22000000	0.699537	0.760297	0.800651
chr14	22000000	23000000	0.719599	0.799119	0.820769
chr14	23000000	24000000	0.724772	0.770416	0.735317
chr14	24000000	25000000	0.805831	0.789684	0.71769
chr14	25000000	26000000	0.585727	0.572161	0.549924
chr14	26000000	27000000	0.703039	0.636931	0.620748
chr14	27000000	28000000	0.700381	0.662338	0.76131
chr14	28000000	29000000	0.799976	0.814917	0.933291
chr14	29000000	30000000	0.760956	0.774255	0.901516
chr14	30000000	31000000	0.746856	0.813184	0.876477
chr14	31000000	32000000	0.720994	0.789198	0.849307
chr14	32000000	33000000	0.721873	0.784535	0.85072
chr14	33000000	34000000	0.742082	0.792052	0.878632
chr14	34000000	35000000	0.717665	0.833057	0.858411
chr14	35000000	36000000	0.699258	0.782655	0.806274
chr14	36000000	37000000	0.774834	0.817122	0.891327
chr14	37000000	38000000	0.75538	0.815933	0.888374
chr14	38000000	39000000	0.759564	0.760193	0.87347
chr14	39000000	40000000	0.740592	0.738464	0.702472
chr14	40000000	41000000	0.726646	0.700763	0.64219
chr14	41000000	42000000	0.725608	0.814487	0.641196
chr14	42000000	43000000	0.719083	0.816231	0.79427
chr14	43000000	44000000	0.768918	0.856956	0.702258
chr14	44000000	45000000	0.755819	0.836226	0.624516
chr14	45000000	46000000	0.787663	0.859227	0.704232
chr14	46000000	47000000	0.765891	0.844674	0.675504
chr14	47000000	48000000	0.773129	0.817879	0.604645
chr14	48000000	49000000	0.76354	0.898535	0.63248
chr14	49000000	50000000	0.746268	0.833869	0.701213
chr14	50000000	51000000	0.712725	0.847949	0.745323
chr14	51000000	52000000	0.729318	0.873741	0.770746
chr14	52000000	53000000	0.696002	0.810771	0.755329
chr14	53000000	54000000	0.720462	0.833839	0.794396
chr14	54000000	55000000	0.750158	0.899264	0.840342
chr14	55000000	56000000	0.815496	0.897711	0.892611
chr14	56000000	57000000	0.881094	0.894868	0.947414
chr14	57000000	58000000	0.826506	0.847974	0.90764
chr14	58000000	59000000	0.783379	0.871287	0.863684
chr14	59000000	60000000	0.757451	0.874656	0.873442
chr14	60000000	61000000	0.720545	0.864084	0.864966
chr14	61000000	62000000	0.813101	0.950108	0.932036
chr14	62000000	63000000	0.789002	0.892368	0.800581
chr14	63000000	64000000	0.758331	0.86052	0.834392
chr14	64000000	65000000	0.792183	0.900418	0.906767
chr14	65000000	66000000	0.864542	0.89459	0.966899
chr14	66000000	67000000	0.826214	0.84231	0.922056
chr14	67000000	68000000	0.824935	0.872833	0.904727
chr14	68000000	69000000	0.786897	0.897799	0.858521
chr14	69000000	70000000	0.848194	0.902667	0.893692
chr14	70000000	71000000	0.855159	0.903704	0.944668
chr14	71000000	72000000	0.871691	0.897011	0.940183
chr14	72000000	73000000	0.904655	0.884668	0.935952
chr14	73000000	74000000	0.782995	0.874952	0.805714
chr14	74000000	75000000	0.797458	0.906102	0.797682
chr14	75000000	76000000	0.832605	0.931189	0.873433
chr14	76000000	77000000	0.929622	0.976844	0.967786
chr14	77000000	78000000	0.969041	0.934488	0.975532
chr14	78000000	79000000	0.877667	0.81376	0.874695
chr14	79000000	80000000	0.909415	0.838278	1.02959
chr14	80000000	81000000	0.97339	0.965946	1.06434
chr14	81000000	82000000	0.955391	0.888698	0.891408
chr14	82000000	83000000	0.882403	0.780012	0.734667
chr14	83000000	84000000	0.906392	0.822479	0.912232
chr14	84000000	85000000	0.922938	0.889632	0.969286
chr14	85000000	86000000	0.943941	0.94651	0.995063
chr14	86000000	87000000	0.988551	0.924883	0.885237
chr14	87000000	88000000	0.943394	0.888694	0.720815
chr14	88000000	89000000	0.983912	0.957633	0.975723
chr14	89000000	90000000	0.986011	0.991084	1.04654
chr14	90000000	91000000	1.01166	0.984273	1.03272
chr14	91000000	92000000	0.997049	0.94746	1.04505
chr14	92000000	93000000	1.01621	0.991021	1.06574
chr14	93000000	94000000	1.03951	0.97646	1.03063
chr14	94000000	95000000	1.05328	1.0028	1.0657
chr14	95000000	96000000	1.0586	1.01055	1.07795
chr14	96000000	97000000	1.03237	0.974002	1.04812
chr14	97000000	98000000	0.936572	0.94881	0.858594
chr14	98000000	99000000	0.950377	0.944639	0.843867
chr14	99000000	100000000	1.04579	1.0339	1.03158
chr14	100000000	101000000	1.06583	1.02553	0.981787
chr14	101000000	102000000	0.912835	0.924856	0.873009
chr14	102000000	103000000	0.87508	0.918105	0.858596
chr14	103000000	104000000	0.876836	0.902465	0.871329
chr14	104000000	105000000	0.941141	0.966869	1.04387
chr14	105000000	106000000	1.0985	1.19089	1.32694
chr14	106000000	107000000	0.744927	0.7755	0.826881
chr14	107000000	107043718	0	0	0
chr15	0	1000000	0	0	0
chr15	1000000	2000000	0	0	0
chr15	2000000	3000000	0	0	0
chr15	3000000	4000000	0	0	0
chr15	4000000	5000000	0	0	0
chr15	5000000	6000000	0	0	0
chr15	6000000	7000000	0	0	0
chr15	7000000	8000000	0	0	0
chr15	8000000	9000000	0	0	0
chr15	9000000	10000000	0	0	0
chr15	10000000	11000000	0	0	0
chr15	11000000	12000000	0	0	0
chr15	12000000	13000000	0	0	0
chr15	13000000	14000000	0	0	0
chr15	14000000	15000000	0	0	0
chr15	15000000	16000000	0	0	0
chr15	16000000	17000000	0	0	0
chr15	17000000	18000000	0.195127	0.251968	0.205824
chr15	18000000	19000000	0.0214521	0.0278088	0.0247713
chr15	19000000	20000000	0.485106	0.53041	0.498332
chr15	20000000	21000000	1.26357	1.27127	1.26358
chr15	21000000	22000000	0.552007	0.524471	0.537378
chr15	22000000	23000000	0.951303	0.898654	1.02197
chr15	23000000	24000000	0.501476	0.564979	0.516235
chr15	24000000	25000000	0.423496	0.473874	0.431162
chr15	25000000	26000000	0.448961	0.513845	0.46196
chr15	26000000	27000000	0.422694	0.490662	0.442444
chr15	27000000	28000000	0.434747	0.501138	0.455816
chr15	28000000	29000000	1.10376	0.976477	1.10426
chr15	29000000	30000000	0.603711	0.596182	0.69211
chr15	30000000	31000000	1.16388	1.12466	1.3204
chr15	31000000	32000000	0.754808	0.720314	0.822875
chr15	32000000	33000000	1.45433	1.4174	1.60124
chr15	33000000	34000000	0.718212	0.787843	0.838903
chr15	34000000	35000000	0.790718	0.862278	0.93065
chr15	35000000	36000000	0.759379	0.778126	0.907876
chr15	36000000	37000000	0.733986	0.7969	0.917875
chr15	37000000	38000000	0.69224	0.760685	0.881347
chr15	38000000	39000000	0.73761	0.778291	0.822237
chr15	39000000	40000000	0.736587	0.815051	0.805445
chr15	40000000	41000000	0.75126	0.836974	0.790331
chr15	41000000	42000000	0.694584	0.792759	0.714325
chr15	42000000	43000000	0.667964	0.77895	0.727185
chr15	43000000	44000000	0.848007	0.975298	0.953887
chr15	44000000	45000000	0.776224	0.872303	0.895361
chr15	45000000	46000000	0.795766	0.819268	0.827981
chr15	46000000	47000000	0.768867	0.739057	0.63277
chr15	47000000	48000000	0.763726	0.753919	0.745255
chr15	48000000	49000000	0.788219	0.808154	0.843866
chr15	49000000	50000000	0.785003	0.849254	0.883794
chr15	50000000	51000000	0.716375	0.790646	0.753269
chr15	51000000	52000000	0.765073	0.881084	0.828691
chr15	52000000	53000000	0.765805	0.833634	0.8143
chr15	53000000	54000000	0.668519	0.695339	0.632732
chr15	54000000	55000000	0.667709	0.728042	0.619858
chr15	55000000	56000000	0.798784	0.800643	0.80999
chr15	56000000	57000000	0.770715	0.854865	0.842333
chr15	57000000	58000000	0.778483	0.86234	0.822466
chr15	58000000	59000000	0.724147	0.836691	0.78195
chr15	59000000	60000000	0.715424	0.856906	0.807673
chr15	60000000	61000000	0.796473	0.901993	0.88874
chr15	61000000	62000000	0.783654	0.834243	0.851398
chr15	62000000	63000000	0.780259	1.00694	0.857151
chr15	63000000	64000000	0.734545	0.906251	0.799756
chr15	64000000	65000000	0.749426	0.838745	0.749332
chr15	65000000	66000000	0.741492	0.823841	0.736374
chr15	66000000	67000000	0.798719	0.899831	0.817975
chr15	67000000	68000000	0.722848	0.851906	0.771215
chr15	68000000	69000000	0.754713	0.845003	0.747831
chr15	69000000	70000000	0.786603	0.895851	0.784518
chr15	70000000	71000000	0.791819	0.890666	0.787827
chr15	71000000	72000000	0.789319	0.894052	0.839019
chr15	72000000	73000000	0.842133	0.920778	0.898016
chr15	73000000	74000000	0.863764	0.892176	0.868681
chr15	74000000	75000000	0.997362	1.02771	0.997252
chr15	75000000	76000000	0.908588	0.997669	0.965984
chr15	76000000	77000000	0.82973	0.836384	0.863463
chr15	77000000	78000000	0.89449	0.913648	0.913385
chr15	78000000	79000000	0.979863	1.02627	1.01917
chr15	79000000	80000000	0.937466	0.972028	1.0113
chr15	80000000	81000000	0.986214	1.0012	1.00815
chr15	81000000	82000000	1.02708	0.997591	1.03157
chr15	82000000	83000000	1.07213	1.10772	1.17693
chr15	83000000	84000000	0.950671	0.952908	1.01981
chr15	84000000	85000000	0.941518	0.938839	0.959081
chr15	85000000	86000000	1.09096	1.18584	1.16518
chr15	86000000	87000000	0.942371	0.950635	0.888791
chr15	87000000	88000000	0.92545	0.924624	0.971394
chr15	88000000	89000000	0.969352	0.980186	0.997779
chr15	89000000	90000000	0.919969	0.992431	0.93454
chr15	90000000	91000000	0.922045	0.970431	0.938522
chr15	91000000	92000000	0.983022	1.01875	1.07499
chr15	92000000	93000000	1.02108	1.00918	1.04964
chr15	93000000	94000000	0.97927	0.981792	0.843578
chr15	94000000	95000000	0.986645	0.948196	0.912813
chr15	95000000	96000000	0.943178	0.979844	1.03345
chr15	96000000	97000000	0.999173	0.965294	0.997781
chr15	97000000	98000000	0.884107	0.923114	0.838375
chr15	98000000	99000000	0.927815	1.01969	0.963935
chr15	99000000	100000000	0.984719	0.983674	1.03135
chr15	100000000	101000000	1.0669	1.01051	1.02579
chr15	101000000	101991189	1.05591	1.24291	1.31872
chr16	0	1000000	0.810662	0.854008	0.835512
chr16	1000000	2000000	0.785295	0.824404	0.782655
chr16	2000000	3000000	0.852364	0.998685	0.958049
chr16	3000000	4000000	0.733583	0.818204	0.736077
chr16	4000000	5000000	0.878285	0.923312	0.892678
chr16	5000000	6000000	0.598834	0.658	0.606168
chr16	6000000	7000000	0.545815	0.615278	0.588116
chr16	7000000	8000000	0.555497	0.620905	0.594725
chr16	8000000	9000000	0.697546	0.723206	0.70372
chr16	9000000	10000000	0.672583	0.805172	0.742006
chr16	10000000	11000000	0.755255	0.841294	0.794642
chr16	11000000	12000000	0.875423	0.919365	0.956678
chr16	12000000	13000000	0.795646	0.851335	0.886153
chr16	13000000	14000000	0.706338	0.8227	0.867703
chr16	14000000	15000000	0.877491	0.929804	0.94603
chr16	15000000	16000000	1.10817	1.1535	1.14486
chr16	16000000	17000000	1.33513	1.2876	1.30351
chr16	17000000	18000000	0.579779	0.691172	0.662119
chr16	18000000	19000000	0.918353	0.913226	0.963599
chr16	19000000	20000000	0.809341	0.844291	0.87588
chr16	20000000	21000000	0.779239	0.833242	0.895182
chr16	21000000	22000000	1.14213	1.15028	1.21409
chr16	22000000	23000000	0.971887	1.10975	1.1327
chr16	23000000	24000000	0.780511	0.810109	0.862075
chr16	24000000	25000000	0.755227	0.812556	0.852271
chr16	25000000	26000000	0.608848	0.704343	0.705707
chr16	26000000	27000000	0.543722	0.614615	0.644744
chr16	27000000	28000000	0.764471	0.807386	0.850939
chr16	28000000	29000000	1.10913	1.10548	1.10978
chr16	29000000	30000000	0.93786	0.969243	0.904265
chr16	30000000	31000000	0.948423	1.03151	0.990317
chr16	31000000	32000000	0.812501	0.863886	0.851978
chr16	32000000	33000000	0.0463702	0.0471061	0.0470037
chr16	33000000	34000000	0.0321884	0.0314633	0.031412
chr16	34000000	35000000	0.524282	0.55211	0.536773
chr16	35000000	36000000	0.557687	0.685457	0.537879
chr16	36000000	37000000	0.452363	0.496405	0.482985
chr16	37000000	38000000	0.0365027	0.0417728	0.0401266
chr16	38000000	39000000	0.0225982	0.0254382	0.0243698
chr16	39000000	40000000	0	0	0
chr16	40000000	41000000	0	0	0
chr16	41000000	42000000	0	0	0
chr16	42000000	43000000	0	0	0
chr16	43000000	44000000	0	0	0
chr16	44000000	45000000	0	0	0
chr16	45000000	46000000	0	0	0
chr16	46000000	47000000	0.553723	0.605415	0.649445
chr16	47000000	48000000	0.794527	0.830744	0.905735
chr16	48000000	49000000	0.804853	0.866322	0.928824
chr16	49000000	50000000	0.796169	0.769005	0.925105
chr16	50000000	51000000	0.843188	0.872404	0.930415
chr16	51000000	52000000	0.82391	0.871996	0.972697
chr16	52000000	53000000	0.689134	0.794972	0.755531
chr16	53000000	54000000	0.787113	0.832423	0.899188
chr16	54000000	55000000	0.820143	0.870629	0.942465
chr16	55000000	56000000	0.812452	0.864325	0.926186
chr16	56000000	57000000	0.836179	0.894902	0.90963
chr16	57000000	58000000	0.882286	0.958191	0.92087
chr16	58000000	59000000	0.796183	0.821611	0.764097
chr16	59000000	60000000	0.780999	0.719823	0.616494
chr16	60000000	61000000	0.806236	0.711048	0.634262
chr16	61000000	62000000	0.759985	0.676879	0.627546
chr16	62000000	63000000	0.639222	0.638233	0.588557
chr16	63000000	64000000	0.721231	0.690144	0.645232
chr16	64000000	65000000	0.711748	0.679812	0.611949
chr16	65000000	66000000	0.6746	0.864953	0.768126
chr16	66000000	67000000	0.789274	0.914761	0.874438
chr16	67000000	68000000	0.873751	0.943231	0.879059
chr16	68000000	69000000	0.734102	0.857893	0.775605
chr16	69000000	70000000	0.742282	0.84478	0.786927
chr16	70000000	71000000	1.17232	1.12722	1.20339
chr16	71000000	72000000	0.97597	1.09179	1.16135
chr16	72000000	73000000	0.893046	0.897251	0.989246
chr16	73000000	74000000	0.852737	0.883977	0.967407
chr16	74000000	75000000	0.97667	1.06258	1.08061
chr16	75000000	76000000	0.869442	0.926014	0.918873
chr16	76000000	77000000	0.887733	0.909209	1.01819
chr16	77000000	78000000	0.973711	0.995442	1.09232
chr16	78000000	79000000	0.919868	0.829862	0.843515
chr16	79000000	80000000	0.911835	0.927961	0.879111
chr16	80000000	81000000	0.893787	0.889959	0.934755
chr16	81000000	82000000	0.934378	0.994249	0.98105
chr16	82000000	83000000	0.863496	1.22561	1.36096
chr16	83000000	84000000	0.816524	0.847452	0.799242
chr16	84000000	85000000	0.900841	1.00279	0.903633
chr16	85000000	86000000	0.935975	1.07327	1.00655
chr16	86000000	87000000	0.900169	0.94966	0.883773
chr16	87000000	88000000	0.866239	0.945192	0.846782
chr16	88000000	89000000	0.822703	0.899355	0.862367
chr16	89000000	90000000	0.818591	0.909749	0.885569
chr16	90000000	90338345	0.923403	0.855083	0.924262
chr17	0	1000000	0.893643	0.973899	0.987446
chr17	1000000	2000000	0.80805	0.897518	0.893638
chr17	2000000	3000000	0.773786	0.852817	0.862451
chr17	3000000	4000000	0.844853	0.948745	0.978676
chr17	4000000	5000000	0.80139	0.888056	0.872813
chr17	5000000	6000000	0.694534	0.7988	0.777922
chr17	6000000	7000000	0.730394	0.835483	0.815887
chr17	7000000	8000000	0.807371	0.900417	0.892693
chr17	8000000	9000000	0.725493	0.86004	0.874161
chr17	9000000	10000000	0.723477	0.862196	0.929053
chr17	10000000	11000000	0.659866	0.849547	0.861672
chr17	11000000	12000000	0.633857	0.738776	0.680251
chr17	12000000	13000000	0.69667	0.750458	0.781331
chr17	13000000	14000000	0.773941	0.762163	0.939373
chr17	14000000	15000000	0.776872	0.800062	0.952554
chr17	15000000	16000000	0.802996	0.959271	1.03094
chr17	16000000	17000000	0.821938	1.01064	0.952016
chr17	17000000	18000000	0.858322	1.6268	1.57632
chr17	18000000	19000000	1.16115	2.49128	2.42659
chr17	19000000	20000000	0.822613	1.02304	0.983962
chr17	20000000	21000000	0.864997	0.934837	0.938086
chr17	21000000	22000000	0.623825	0.70648	0.727797
chr17	22000000	23000000	0.729163	0.754995	0.759061
chr17	23000000	24000000	0.289057	0.289601	0.285949
chr17	24000000	25000000	0.0828988	0.0788658	0.0803702
chr17	25000000	26000000	0.678268	0.609931	0.652584
chr17	26000000	27000000	1.3083	1.48742	1.59021
chr17	27000000	28000000	0.758831	0.813433	0.856711
chr17	28000000	29000000	0.719462	0.821495	0.808652
chr17	29000000	30000000	0.647785	0.776381	0.700561
chr17	30000000	31000000	0.673204	0.847028	0.776443
chr17	31000000	32000000	0.672093	0.800894	0.758269
chr17	32000000	33000000	0.768894	0.847434	0.913775
chr17	33000000	34000000	0.710475	0.732422	0.804561
chr17	34000000	35000000	0.681717	0.759486	0.840483
chr17	35000000	36000000	0.75332	0.818227	0.907574
chr17	36000000	37000000	0.911631	1.00558	1.06479
chr17	37000000	38000000	0.78152	0.947856	0.928006
chr17	38000000	39000000	0.815785	0.883425	0.856663
chr17	39000000	40000000	0.681993	0.798078	0.724162
chr17	40000000	41000000	0.696324	0.787919	0.705777
chr17	41000000	42000000	0.695699	0.80038	0.722692
chr17	42000000	43000000	0.771757	0.844766	0.799309
chr17	43000000	44000000	0.817153	0.925828	0.872808
chr17	44000000	45000000	0.785929	0.862481	0.801099
chr17	45000000	46000000	1.00032	1.10745	1.04346
chr17	46000000	47000000	1.61524	1.66849	1.54074
chr17	47000000	48000000	0.749769	0.868667	0.77162
chr17	48000000	49000000	0.722887	0.831323	0.73568
chr17	49000000	50000000	0.767427	0.89913	0.804356
chr17	50000000	51000000	0.910237	1.00547	0.940829
chr17	51000000	52000000	0.834795	0.932182	0.930416
chr17	52000000	53000000	0.76009	0.847178	0.782956
chr17	53000000	54000000	0.873758	0.842185	0.881607
chr17	54000000	55000000	0.818893	0.760757	0.732113
chr17	55000000	56000000	0.929869	0.945029	0.98901
chr17	56000000	57000000	0.908549	0.96757	0.943546
chr17	57000000	58000000	0.914235	0.996632	1.02207
chr17	58000000	59000000	0.826374	0.893845	0.912799
chr17	59000000	60000000	0.809814	0.928404	0.961969
chr17	60000000	61000000	0.876526	0.976192	0.984621
chr17	61000000	62000000	0.836507	0.868604	0.894215
chr17	62000000	63000000	0.835746	0.950309	0.918917
chr17	63000000	64000000	0.765889	0.879963	0.793838
chr17	64000000	65000000	0.920141	1.05353	0.957259
chr17	65000000	66000000	0.826115	0.907136	0.866196
chr17	66000000	67000000	0.86337	0.937475	0.894629
chr17	67000000	68000000	0.837845	0.926566	0.869141
chr17	68000000	69000000	0.870082	0.919384	0.94002
chr17	69000000	70000000	0.884852	0.906558	0.968836
chr17	70000000	71000000	0.898981	0.948801	1.00228
chr17	71000000	72000000	0.875634	0.952548	0.971154
chr17	72000000	73000000	0.998476	0.952253	1.00588
chr17	73000000	74000000	1.03987	1.0176	1.06997
chr17	74000000	75000000	1.04862	1.03249	1.06624
chr17	75000000	76000000	0.923743	0.960435	0.940305
chr17	76000000	77000000	0.889531	0.927701	0.871837
chr17	77000000	78000000	0.912247	0.937561	0.889292
chr17	78000000	79000000	0.954051	0.959618	0.929212
chr17	79000000	80000000	0.909764	0.97503	0.988917
chr17	80000000	81000000	0.908295	0.932119	0.903892
chr17	81000000	82000000	0.81609	0.836277	0.926713
chr17	82000000	83000000	0.819032	0.887865	0.899222
chr17	83000000	83257441	0.956504	1.00136	1.12295
chr18	0	1000000	0.812167	0.95364	1.13925
chr18	1000000	2000000	0.706269	0.774227	0.981066
chr18	2000000	3000000	0.743303	0.794728	0.969803
chr18	3000000	4000000	0.731793	0.818868	0.925116
chr18	4000000	5000000	0.668522	0.604109	0.652173
chr18	5000000	6000000	0.665572	0.602767	0.631684
chr18	6000000	7000000	0.727755	0.691611	0.6825
chr18	7000000	8000000	0.720269	0.803952	0.911488
chr18	8000000	9000000	0.71871	0.849807	0.920326
chr18	9000000	10000000	0.676064	0.817838	0.851151
chr18	10000000	11000000	0.709169	0.782565	0.902869
chr18	11000000	12000000	0.701525	0.779404	0.897563
chr18	12000000	13000000	0.721062	0.852255	0.910926
chr18	13000000	14000000	0.637883	0.738503	0.849771
chr18	14000000	15000000	0.629064	0.644418	0.75012
chr18	15000000	16000000	1.48232	1.43011	1.6983
chr18	16000000	17000000	0.0316893	0.0275325	0.0291856
chr18	17000000	18000000	0.0356996	0.0302172	0.0297501
chr18	18000000	19000000	0.076292	0.0654924	0.0684507
chr18	19000000	20000000	0.103565	0.0820418	0.0851938
chr18	20000000	21000000	5.10679	4.34981	4.76851
chr18	21000000	22000000	0.657821	0.775417	0.702655
chr18	22000000	23000000	0.659747	0.812271	0.727014
chr18	23000000	24000000	0.70543	0.833138	0.77021
chr18	24000000	25000000	0.743564	0.834432	0.836528
chr18	25000000	26000000	0.640812	0.723938	0.726684
chr18	26000000	27000000	0.796223	0.826263	0.881871
chr18	27000000	28000000	0.781727	0.867602	0.929083
chr18	28000000	29000000	0.822855	0.870013	0.982556
chr18	29000000	30000000	0.79497	0.893847	1.05881
chr18	30000000	31000000	0.786682	0.87973	0.966224
chr18	31000000	32000000	0.754242	0.832452	0.894756
chr18	32000000	33000000	0.797906	0.835077	0.899859
chr18	33000000	34000000	0.741516	0.869447	0.935959
chr18	34000000	35000000	0.735577	0.853723	0.875268
chr18	35000000	36000000	0.840398	0.894829	0.921661
chr18	36000000	37000000	0.806637	0.869808	0.902487
chr18	37000000	38000000	0.796392	0.778781	0.777465
chr18	38000000	39000000	0.7893	0.835598	0.727576
chr18	39000000	40000000	0.823589	0.894093	0.959508
chr18	40000000	41000000	0.864274	0.939726	1.03944
chr18	41000000	42000000	0.831065	0.913318	0.980273
chr18	42000000	43000000	0.771393	0.800045	0.939539
chr18	43000000	44000000	0.829966	0.877837	0.990244
chr18	44000000	45000000	0.817334	0.869905	0.948371
chr18	45000000	46000000	0.849193	0.948104	0.994303
chr18	46000000	47000000	0.819895	0.863842	0.879795
chr18	47000000	48000000	0.782099	0.86075	0.902406
chr18	48000000	49000000	0.876684	0.968594	0.954569
chr18	49000000	50000000	0.791697	0.904828	0.918649
chr18	50000000	51000000	0.829192	0.923873	0.926111
chr18	51000000	52000000	0.80877	0.883923	0.809753
chr18	52000000	53000000	0.684574	0.794684	0.655367
chr18	53000000	54000000	0.759272	0.776386	0.76764
chr18	54000000	55000000	0.852397	0.881991	0.948265
chr18	55000000	56000000	0.869193	0.88723	0.97711
chr18	56000000	57000000	0.840317	0.878473	0.923706
chr18	57000000	58000000	0.861657	0.942874	0.963759
chr18	58000000	59000000	0.82461	0.945748	0.927894
chr18	59000000	60000000	0.853395	0.957057	0.98418
chr18	60000000	61000000	0.839918	0.922347	0.977383
chr18	61000000	62000000	0.860894	0.880235	0.958479
chr18	62000000	63000000	0.820974	0.907316	0.919434
chr18	63000000	64000000	0.871931	0.93204	0.943415
chr18	64000000	65000000	0.819078	0.842714	0.706668
chr18	65000000	66000000	0.807145	0.885924	0.791181
chr18	66000000	67000000	0.785732	0.967203	0.980234
chr18	67000000	68000000	0.903472	0.938325	1.0725
chr18	68000000	69000000	0.922649	0.943796	1.07287
chr18	69000000	70000000	0.912871	0.955268	1.00111
chr18	70000000	71000000	0.858753	0.904577	0.876232
chr18	71000000	72000000	0.851186	0.950645	0.835428
chr18	72000000	73000000	0.844455	0.917854	0.827259
chr18	73000000	74000000	0.861443	0.911848	0.958421
chr18	74000000	75000000	0.874649	0.936545	0.932433
chr18	75000000	76000000	0.900253	0.951349	0.971427
chr18	76000000	77000000	0.898393	0.927569	0.915954
chr18	77000000	78000000	0.805712	0.797247	0.731715
chr18	78000000	79000000	0.731118	0.73251	0.640803
chr18	79000000	80000000	0.965199	0.956628	0.93728
chr18	80000000	80373285	0.71617	0.749451	0.748377
chr20	0	1000000	0.835199	0.731571	1.21766
chr20	1000000	2000000	0.883322	0.787157	1.2959
chr20	2000000	3000000	0.853361	0.791021	1.27132
chr20	3000000	4000000	0.833767	0.798157	1.21722
chr20	4000000	5000000	0.851686	0.816639	1.25356
chr20	5000000	6000000	0.855806	0.822205	1.30797
chr20	6000000	7000000	0.892916	0.818699	1.40513
chr20	7000000	8000000	0.874818	0.841163	1.46038
chr20	8000000	9000000	0.813015	0.796545	1.36511
chr20	9000000	10000000	0.791622	0.796634	1.40117
chr20	10000000	11000000	0.907923	0.841896	1.42481
chr20	11000000	12000000	0.86379	0.819606	1.35397
chr20	12000000	13000000	0.834336	0.859728	1.21482
chr20	13000000	14000000	0.899418	0.791268	1.36703
chr20	14000000	15000000	0.863376	0.816132	1.24955
chr20	15000000	16000000	0.849514	0.796679	1.01081
chr20	16000000	17000000	0.886338	0.792002	1.25238
chr20	17000000	18000000	0.914525	0.843474	1.3408
chr20	18000000	19000000	0.881604	0.835387	1.35907
chr20	19000000	20000000	0.854967	0.820566	1.29877
chr20	20000000	21000000	0.869289	0.802565	1.37847
chr20	21000000	22000000	0.817131	0.742974	1.21866
chr20	22000000	23000000	0.857942	0.789552	1.30794
chr20	23000000	24000000	0.82557	0.750829	1.30597
chr20	24000000	25000000	0.694051	0.681553	1.23432
chr20	25000000	26000000	0.90026	0.860475	1.30115
chr20	26000000	27000000	0.766381	0.663495	1.18572
chr20	27000000	28000000	0.0297051	0.0220527	0.0417482
chr20	28000000	29000000	0.947493	1.00088	1.28863
chr20	29000000	30000000	0.597939	0.56774	0.726678
chr20	30000000	31000000	0.46144	0.443189	0.564846
chr20	31000000	32000000	0.869871	0.850092	1.20819
chr20	32000000	33000000	0.877833	0.865829	1.2173
chr20	33000000	34000000	0.823392	0.84805	1.15784
chr20	34000000	35000000	0.756732	0.807841	1.03333
chr20	35000000	36000000	0.756315	0.800594	1.04155
chr20	36000000	37000000	0.850006	0.871106	1.18004
chr20	37000000	38000000	0.829733	0.854731	1.16649
chr20	38000000	39000000	0.880042	0.87176	1.25438
chr20	39000000	40000000	0.868572	0.706154	1.30778
chr20	40000000	41000000	0.916882	0.820209	1.38994
chr20	41000000	42000000	0.850188	0.808849	1.22525
chr20	42000000	43000000	0.648129	0.649794	0.954619
chr20	43000000	44000000	0.825989	0.781785	1.15677
chr20	44000000	45000000	0.86738	0.864461	1.24163
chr20	45000000	46000000	0.84814	0.822293	1.17671
chr20	46000000	47000000	0.851706	0.828092	1.18591
chr20	47000000	48000000	0.876302	0.831933	1.18374
chr20	48000000	49000000	0.90218	0.885187	1.25691
chr20	49000000	50000000	0.822397	0.845543	1.14722
chr20	50000000	51000000	0.951238	0.923974	1.33221
chr20	51000000	52000000	0.919129	0.887245	1.3393
chr20	52000000	53000000	0.861171	0.841404	1.2605
chr20	53000000	54000000	0.952424	0.90188	1.41713
chr20	54000000	55000000	0.860401	0.815676	1.16348
chr20	55000000	56000000	0.70545	0.834853	0.963379
chr20	56000000	57000000	0.927367	0.87022	1.23846
chr20	57000000	58000000	1.03608	0.994074	1.47046
chr20	58000000	59000000	0.941136	0.911538	1.35369
chr20	59000000	60000000	0.926878	0.87403	1.3437
chr20	60000000	61000000	0.862179	0.736089	1.35926
chr20	61000000	62000000	1.07499	0.760952	1.51825
chr20	62000000	63000000	0.944275	0.952789	1.41294
chr20	63000000	64000000	0.870287	0.874052	1.22342
chr20	64000000	64444167	0.778681	0.806364	1.01676
chr19	0	1000000	0.813399	0.797408	0.804096
chr19	1000000	2000000	0.859518	0.759222	0.718552
chr19	2000000	3000000	0.782432	0.791294	0.771383
chr19	3000000	4000000	0.786387	0.788922	0.764019
chr19	4000000	5000000	0.803535	0.803069	0.786042
chr19	5000000	6000000	0.842368	0.822897	0.789126
chr19	6000000	7000000	0.791651	0.76147	0.730746
chr19	7000000	8000000	0.869993	0.768624	0.794985
chr19	8000000	9000000	0.956705	0.852838	0.88424
chr19	9000000	10000000	0.664426	0.63409	0.611257
chr19	10000000	11000000	0.898591	0.824881	0.854374
chr19	11000000	12000000	0.796054	0.714315	0.719503
chr19	12000000	13000000	0.704095	0.633567	0.639763
chr19	13000000	14000000	0.907231	0.805007	0.838517
chr19	14000000	15000000	0.831339	0.745043	0.797912
chr19	15000000	16000000	0.760278	0.74921	0.776197
chr19	16000000	17000000	0.884546	0.814422	0.816637
chr19	17000000	18000000	0.830418	0.819738	0.794269
chr19	18000000	19000000	0.833873	0.846639	0.837842
chr19	19000000	20000000	0.816184	0.738402	0.706267
chr19	20000000	21000000	0.476806	0.461099	0.445998
chr19	21000000	22000000	0.530402	0.501021	0.487542
chr19	22000000	23000000	0.462228	0.475718	0.452678
chr19	23000000	24000000	0.511019	0.553079	0.499722
chr19	24000000	25000000	0.338821	0.355649	0.349155
chr19	25000000	26000000	0	0	0
chr19	26000000	27000000	0	0	0
chr19	27000000	28000000	0.458064	0.47813	0.295643
chr19	28000000	29000000	0.546106	0.643669	0.337382
chr19	29000000	30000000	0.702904	0.687962	0.4238
chr19	30000000	31000000	0.614894	0.59981	0.361667
chr19	31000000	32000000	0.556779	0.563575	0.344195
chr19	32000000	33000000	0.75668	0.697292	0.459311
chr19	33000000	34000000	0.900219	0.813872	0.591497
chr19	34000000	35000000	0.787857	0.745509	1.01296
chr19	35000000	36000000	0.957139	0.857515	1.16866
chr19	36000000	37000000	0.689963	0.638831	0.830652
chr19	37000000	38000000	0.656115	0.635788	0.84505
chr19	38000000	39000000	0.931272	0.844538	1.1338
chr19	39000000	40000000	0.847443	0.807457	1.06011
chr19	40000000	41000000	0.888701	0.806189	1.06141
chr19	41000000	42000000	0.860601	0.81226	1.04709
chr19	42000000	43000000	0.892789	0.861351	1.1291
chr19	43000000	44000000	0.845182	0.795335	1.01892
chr19	44000000	45000000	0.756067	0.704039	0.875621
chr19	45000000	46000000	0.889684	0.837274	1.02127
chr19	46000000	47000000	0.807054	0.81226	0.909271
chr19	47000000	48000000	0.929023	0.872848	1.02127
chr19	48000000	49000000	0.853476	0.808609	0.949258
chr19	49000000	50000000	0.869534	0.834314	1.06145
chr19	50000000	51000000	0.93485	0.915425	1.27806
chr19	51000000	52000000	0.740603	0.745956	1.00343
chr19	52000000	53000000	0.66135	0.622023	0.822885
chr19	53000000	54000000	0.680848	0.617438	0.846602
chr19	54000000	55000000	0.833952	0.771855	1.06462
chr19	55000000	56000000	0.965008	0.85649	1.15132
chr19	56000000	57000000	0.707369	0.636313	0.858911
chr19	57000000	58000000	0.777157	0.705	0.915083
chr19	58000000	58617616	0.83325	0.912062	1.02758
chr22	0	1000000	0	0	0
chr22	1000000	2000000	0	0	0
chr22	2000000	3000000	0	0	0
chr22	3000000	4000000	0	0	0
chr22	4000000	5000000	0	0	0
chr22	5000000	6000000	0	0	0
chr22	6000000	7000000	0	0	0
chr22	7000000	8000000	0	0	0
chr22	8000000	9000000	0	0	0
chr22	9000000	10000000	0	0	0
chr22	10000000	11000000	0.157076	0.176559	0.164301
chr22	11000000	12000000	0.204406	0.225781	0.195606
chr22	12000000	13000000	0.217	0.249228	0.227232
chr22	13000000	14000000	0	0	0
chr22	14000000	15000000	0	0	0
chr22	15000000	16000000	0.207043	0.201534	0.212647
chr22	16000000	17000000	0.264197	0.295785	0.296561
chr22	17000000	18000000	0.614763	0.689332	0.672485
chr22	18000000	19000000	0.808786	0.849462	0.847011
chr22	19000000	20000000	0.694142	0.786559	0.70196
chr22	20000000	21000000	0.788624	0.924011	0.852091
chr22	21000000	22000000	1.51739	1.50091	1.42912
chr22	22000000	23000000	0.705187	0.80902	0.760964
chr22	23000000	24000000	0.81581	0.885209	0.850148
chr22	24000000	25000000	0.808426	0.95014	0.891102
chr22	25000000	26000000	0.661734	0.679492	0.732514
chr22	26000000	27000000	0.649933	0.645403	0.726251
chr22	27000000	28000000	0.689684	0.694859	0.779243
chr22	28000000	29000000	0.638802	0.704076	0.732044
chr22	29000000	30000000	0.678857	0.788409	0.746883
chr22	30000000	31000000	0.66514	0.79391	0.719502
chr22	31000000	32000000	0.66225	0.709235	0.676423
chr22	32000000	33000000	0.677924	0.730834	0.710445
chr22	33000000	34000000	0.602504	0.569488	0.532901
chr22	34000000	35000000	0.489054	0.552376	0.522362
chr22	35000000	36000000	0.64315	0.730591	0.679664
chr22	36000000	37000000	0.671364	0.797308	0.706078
chr22	37000000	38000000	0.748723	0.873739	0.81803
chr22	38000000	39000000	0.748232	0.829272	0.744301
chr22	39000000	40000000	0.74898	0.852113	0.748592
chr22	40000000	41000000	0.634448	0.753669	0.654262
chr22	41000000	42000000	0.725448	0.815896	0.733453
chr22	42000000	43000000	0.80187	0.888213	0.808903
chr22	43000000	44000000	0.731235	0.83463	0.744418
chr22	44000000	45000000	0.774285	0.864925	0.79203
chr22	45000000	46000000	0.706496	0.829874	0.725501
chr22	46000000	47000000	0.781641	0.892246	0.824496
chr22	47000000	48000000	0.587291	0.644552	0.584861
chr22	48000000	49000000	0.54079	0.599451	0.517607
chr22	49000000	50000000	0.609799	0.713684	0.607032
chr22	50000000	50818468	0.667343	0.805662	0.769431
chr21	0	1000000	0	0	0
chr21	1000000	2000000	0	0	0
chr21	2000000	3000000	0	0	0
chr21	3000000	4000000	0	0	0
chr21	4000000	5000000	0	0	0
chr21	5000000	6000000	0.213131	0.253668	0.213619
chr21	6000000	7000000	0.0346171	0.0379275	0.0330921
chr21	7000000	8000000	1.24428	1.30171	1.18775
chr21	8000000	9000000	0.396503	0.487292	0.384701
chr21	9000000	10000000	0.191693	0.199226	0.167477
chr21	10000000	11000000	0.544841	0.566324	0.511629
chr21	11000000	12000000	0	0	0
chr21	12000000	13000000	0.365747	0.415249	0.393605
chr21	13000000	14000000	0.205028	0.228309	0.194173
chr21	14000000	15000000	0.62245	0.722004	0.727055
chr21	15000000	16000000	0.645626	0.782166	0.781865
chr21	16000000	17000000	0.686284	0.774087	0.723053
chr21	17000000	18000000	0.659204	0.704911	0.601545
chr21	18000000	19000000	0.625045	0.625917	0.516239
chr21	19000000	20000000	0.553511	0.593971	0.512464
chr21	20000000	21000000	0.544891	0.618362	0.485244
chr21	21000000	22000000	0.540139	0.576527	0.515574
chr21	22000000	23000000	0.535445	0.557468	0.500194
chr21	23000000	24000000	0.558161	0.561746	0.511719
chr21	24000000	25000000	0.58647	0.570588	0.521472
chr21	25000000	26000000	0.605553	0.625813	0.618945
chr21	26000000	27000000	0.632794	0.735662	0.778948
chr21	27000000	28000000	0.65103	0.693312	0.789292
chr21	28000000	29000000	0.626656	0.734125	0.795735
chr21	29000000	30000000	0.692382	0.779949	0.840068
chr21	30000000	31000000	0.648318	0.770619	0.755544
chr21	31000000	32000000	0.703414	0.817347	0.829473
chr21	32000000	33000000	0.672974	0.784472	0.768891
chr21	33000000	34000000	0.647109	0.789856	0.730733
chr21	34000000	35000000	0.611524	0.712844	0.654125
chr21	35000000	36000000	0.635726	0.833854	0.700644
chr21	36000000	37000000	0.645866	0.804116	0.667356
chr21	37000000	38000000	0.592315	0.792813	0.677279
chr21	38000000	39000000	0.627022	0.808059	0.718972
chr21	39000000	40000000	0.640675	0.779918	0.713482
chr21	40000000	41000000	0.578059	0.650157	0.482555
chr21	41000000	42000000	0.724624	0.836181	0.767225
chr21	42000000	43000000	0.807707	0.909985	0.827007
chr21	43000000	44000000	0.709941	0.79794	0.740764
chr21	44000000	45000000	0.80915	0.993841	0.893864
chr21	45000000	46000000	0.750323	0.841056	0.754308
chr21	46000000	46709983	1.06899	1.00207	0.935287
