## Supplemental Table 3 for "Genome reorganization and its functional impact during breast cancer progression" (part 1 of 3)

### Sheet: TableS3-loops
seqnames1	start1	end1	width1	strand1	seqnames2	start2	end2	width2	strand2	MCF10_A	MCF10_T	MCF10_C	mega	mean.APScoreAvg	name	span	avgCount	maxCount	ATlfc	AClfc	TClfc	padj	ATdiff	ACdiff	TCdiff	MCF10_A_1_1_contact_map.hic	MCF10_A_1_2_contact_map.hic	MCF10_A_1_3_contact_map.hic	MCF10_A_1_4_contact_map.hic	MCF10_A_2_1_contact_map.hic	MCF10_A_2_2_contact_map.hic	MCF10_A_2_3_contact_map.hic	MCF10_A_2_4_contact_map.hic	MCF10_T_1_1_contact_map.hic	MCF10_T_1_2_contact_map.hic	MCF10_T_1_3_contact_map.hic	MCF10_T_1_4_contact_map.hic	MCF10_T_2_1_contact_map.hic	MCF10_T_2_2_contact_map.hic	MCF10_T_2_3_contact_map.hic	MCF10_T_2_4_contact_map.hic	MCF10_C_1_1_contact_map.hic	MCF10_C_1_2_contact_map.hic	MCF10_C_1_3_contact_map.hic	MCF10_C_1_4_contact_map.hic	MCF10_C_2_1_contact_map.hic	MCF10_C_2_2_contact_map.hic	MCF10_C_2_3_contact_map.hic	MCF10_C_2_4_contact_map.hic	maxLFC	maxLFCcomp	cluster	A_ZSCR	T_ZSCR	C_ZSCR	max_ZSCR	A_VST	T_VST	C_VST
chr1	900000	910000	10001	*	chr1	940000	950000	10001	*	FALSE	TRUE	FALSE	FALSE	3.20193	loop_1	50000	8.83333	18	-0.359675	-0.485017	-0.125342	0.504834	FALSE	FALSE	FALSE	12	12	7	10	12	11	8	8	10	10	7	17	7	5	6	6	7	5	6	2	9	7	10	18	-0.485017	AC	static	0.609455	-0.193887	-0.415567	0.609455	5.11898	4.9713	4.93056
chr1	980000	990000	10001	*	chr1	1290000	1300000	10001	*	FALSE	TRUE	TRUE	TRUE	3.89042	loop_2	320000	3.70833	9	-0.0651462	0.89224	0.957386	0.277897	FALSE	FALSE	FALSE	6	2	4	2	0	2	5	2	5	0	7	4	3	3	0	2	8	5	3	4	3	9	4	6	0.957386	TC	static	-0.243116	-0.385649	0.628764	0.628764	4.53577	4.49461	4.78755
chr1	990000	1000000	10001	*	chr1	1250000	1260000	10001	*	FALSE	TRUE	FALSE	FALSE	3.56747	loop_3	270000	2.16667	6	0.630835	-0.0277124	-0.658548	0.71975	FALSE	FALSE	FALSE	0	1	0	3	0	3	6	1	3	6	2	6	1	1	3	1	1	1	1	1	4	3	3	1	-0.658548	TC	static	-0.348576	0.357294	-0.00871802	0.357294	4.35875	4.53072	4.44155
chr1	1010000	1020000	10001	*	chr1	1060000	1070000	10001	*	TRUE	TRUE	FALSE	TRUE	2.94079	loop_4	60000	9.16667	14	-0.363562	-0.827397	-0.463835	0.14248	FALSE	FALSE	FALSE	11	8	13	11	12	14	10	10	11	10	13	12	8	7	4	10	1	7	3	9	12	8	9	7	-0.827397	AC	static	0.662034	0.00823502	-0.670269	0.662034	5.18402	5.03075	4.87168
chr1	1120000	1130000	10001	*	chr1	1230000	1240000	10001	*	TRUE	TRUE	FALSE	TRUE	3.31594	loop_5	120000	7.625	15	-0.168415	-0.323136	-0.154721	0.787465	FALSE	FALSE	FALSE	8	4	4	7	13	10	8	9	13	9	6	8	7	6	6	5	2	5	4	5	15	9	12	8	-0.323136	AC	static	0.289043	-0.0706887	-0.218354	0.289043	4.99996	4.92531	4.89466
chr1	1120000	1130000	10001	*	chr1	1260000	1270000	10001	*	FALSE	FALSE	FALSE	TRUE	3.1388	loop_6	150000	7.29167	15	-0.022099	-0.238086	-0.215987	0.861912	FALSE	FALSE	FALSE	7	8	9	5	9	7	6	7	9	8	9	11	8	4	8	5	6	6	6	2	15	9	4	7	-0.238086	AC	static	0.226798	0.105361	-0.332159	0.226798	4.95999	4.94088	4.87206
chr1	1120000	1130000	10001	*	chr1	1290000	1300000	10001	*	FALSE	FALSE	TRUE	FALSE	3.41919	loop_7	180000	6.04167	12	-0.521267	-0.129645	0.391622	0.598317	FALSE	FALSE	FALSE	7	3	7	4	6	5	11	9	6	6	4	8	3	4	2	6	3	4	6	6	7	8	8	12	-0.521267	AT	static	0.321065	-0.506871	0.185806	0.321065	4.90611	4.74113	4.87916
chr1	1390000	1400000	10001	*	chr1	1500000	1510000	10001	*	FALSE	FALSE	TRUE	FALSE	2.70625	loop_8	120000	4.79167	9	-0.267025	0.303346	0.570371	0.620888	FALSE	FALSE	FALSE	1	4	5	3	6	6	3	7	5	5	4	4	4	4	1	4	2	4	6	5	6	9	9	8	0.570371	TC	static	-0.033847	-0.422761	0.456608	0.456608	4.73942	4.66287	4.83595
chr1	1760000	1770000	10001	*	chr1	1900000	1910000	10001	*	TRUE	FALSE	FALSE	TRUE	4.23514	loop_9	150000	7	15	-0.495851	-0.142562	0.353289	0.600167	FALSE	FALSE	FALSE	7	8	6	9	3	15	6	8	10	5	6	5	5	8	2	6	7	5	9	6	9	6	8	9	-0.495851	AT	static	0.299094	-0.458765	0.159671	0.299094	4.96973	4.81836	4.94189
chr1	1790000	1800000	10001	*	chr1	1860000	1870000	10001	*	FALSE	FALSE	TRUE	FALSE	1.95651	loop_10	80000	7.58333	15	-0.314843	0.153077	0.467921	0.619117	FALSE	FALSE	FALSE	6	4	10	10	8	10	7	4	3	8	14	7	6	7	4	3	11	5	5	6	8	10	15	11	0.467921	TC	static	0.0977296	-0.470082	0.372352	0.372352	4.95609	4.84537	5.00964
chr1	1960000	1970000	10001	*	chr1	2040000	2050000	10001	*	TRUE	TRUE	TRUE	TRUE	4.95223	loop_11	90000	14.0833	26	-0.447778	-0.126689	0.321089	0.446303	FALSE	FALSE	FALSE	17	10	16	25	13	14	17	10	18	26	13	14	10	4	10	5	16	10	11	13	16	17	12	21	-0.447778	AT	static	0.463868	-0.651654	0.187786	0.463868	5.35534	5.13296	5.3003
chr1	2190000	2200000	10001	*	chr1	2380000	2390000	10001	*	TRUE	TRUE	TRUE	TRUE	10.6386	loop_12	200000	17.3333	28	0.118673	0.0618502	-0.0568225	0.941175	FALSE	FALSE	FALSE	17	22	14	14	15	19	15	11	22	28	23	27	16	11	16	10	22	14	9	26	13	15	17	20	0.118673	AT	static	-0.0896495	0.118955	-0.0293052	0.118955	5.3926	5.43503	5.40487
chr1	2190000	2200000	10001	*	chr1	2540000	2550000	10001	*	FALSE	FALSE	FALSE	TRUE	3.7549	loop_13	360000	2.375	6	0.0170683	0.129108	0.11204	0.987502	FALSE	FALSE	FALSE	1	2	0	1	4	2	6	1	3	4	0	6	0	0	2	4	3	3	1	1	4	3	4	2	0.129108	AC	static	0.0177196	-0.271134	0.253414	0.253414	4.47559	4.39398	4.54218
chr1	2230000	2240000	10001	*	chr1	2310000	2320000	10001	*	TRUE	FALSE	TRUE	TRUE	2.654	loop_14	90000	9.04167	14	-0.140262	-0.594063	-0.4538	0.405127	FALSE	FALSE	FALSE	14	4	8	14	11	13	9	8	11	9	13	10	10	5	10	11	7	7	5	12	6	6	3	11	-0.594063	AC	static	0.343231	0.153711	-0.496942	0.343231	5.11582	5.07181	4.92073
chr1	2410000	2420000	10001	*	chr1	2540000	2550000	10001	*	TRUE	TRUE	TRUE	TRUE	7.44858	loop_15	140000	11.875	25	-0.655523	-0.554657	0.100866	0.527339	FALSE	FALSE	FALSE	7	10	10	11	25	15	18	19	16	16	12	14	9	8	8	5	11	12	13	13	8	9	13	3	-0.655523	AT	static	0.481301	-0.26106	-0.220241	0.481301	5.33539	5.09961	5.11258
chr1	2420000	2430000	10001	*	chr1	3420000	3430000	10001	*	FALSE	TRUE	FALSE	TRUE	4.55351	loop_16	1010000	4	10	0.206457	-0.140203	-0.346661	0.87834	FALSE	FALSE	FALSE	0	3	6	3	4	5	3	5	7	6	5	1	5	10	3	1	7	1	4	2	4	2	6	3	-0.346661	TC	static	-0.0715729	0.170782	-0.0992091	0.170782	4.64429	4.70744	4.63709
chr1	2560000	2570000	10001	*	chr1	3420000	3430000	10001	*	TRUE	FALSE	FALSE	TRUE	4.12789	loop_17	870000	3.125	7	-0.640363	-0.763639	-0.123276	0.535882	FALSE	FALSE	FALSE	5	2	3	2	7	3	3	7	7	1	4	3	2	1	1	4	2	3	1	5	1	4	1	3	-0.763639	AC	static	0.509425	-0.237388	-0.272037	0.509425	4.70589	4.54091	4.53325
chr1	3490000	3500000	10001	*	chr1	3620000	3630000	10001	*	TRUE	TRUE	TRUE	TRUE	5.57855	loop_18	140000	9.95833	21	-0.327349	0.0442776	0.371627	0.721874	FALSE	FALSE	FALSE	7	4	10	8	13	16	9	12	18	12	12	6	6	6	8	6	21	11	9	11	9	8	10	7	0.371627	TC	static	0.108197	-0.299402	0.191206	0.191206	5.11472	5.00698	5.13666
chr1	3910000	3920000	10001	*	chr1	5510000	5520000	10001	*	FALSE	FALSE	FALSE	TRUE	3.18086	loop_19	1610000	2.83333	7	-0.105693	-0.302502	-0.196809	0.936639	FALSE	FALSE	FALSE	7	0	5	1	2	3	4	2	1	3	3	5	3	4	5	0	1	7	2	2	2	3	1	2	-0.302502	AC	static	0.0565264	-0.014236	-0.0422904	0.0565264	4.55746	4.53894	4.5316
chr1	3910000	3920000	10001	*	chr1	5740000	5750000	10001	*	FALSE	FALSE	TRUE	TRUE	4.30895	loop_20	1840000	3.70833	7	0.760046	0.784935	0.0248891	0.481814	FALSE	FALSE	FALSE	2	3	3	0	3	2	3	3	1	4	3	7	3	6	5	6	2	7	3	6	7	2	3	5	0.784935	AC	static	-0.525239	0.27064	0.254599	0.27064	4.52225	4.71727	4.71334
chr1	3910000	3920000	10001	*	chr1	5910000	5920000	10001	*	FALSE	FALSE	FALSE	TRUE	3.34721	loop_21	2010000	2.83333	6	1.12075	0.906061	-0.214689	0.364867	FALSE	FALSE	FALSE	2	1	2	3	2	0	1	2	0	6	3	5	5	4	6	1	3	4	5	2	1	3	4	3	1.12075	AT	static	-0.560355	0.286702	0.273653	0.286702	4.40607	4.61742	4.61416
chr1	5510000	5520000	10001	*	chr1	5740000	5750000	10001	*	TRUE	TRUE	FALSE	TRUE	3.66255	loop_22	240000	8.45833	18	-0.868082	-0.801198	0.0668837	0.0734874	FALSE	FALSE	FALSE	18	7	13	11	14	5	9	16	8	10	7	11	5	3	8	4	8	9	8	6	5	6	5	7	-0.868082	AT	static	0.78552	-0.464839	-0.32068	0.78552	5.18372	4.87998	4.915
chr1	5510000	5520000	10001	*	chr1	5910000	5920000	10001	*	FALSE	FALSE	FALSE	TRUE	2.99545	loop_23	410000	3.79167	9	0.729605	0.191477	-0.538128	0.519286	FALSE	FALSE	FALSE	2	4	2	3	1	4	3	4	3	6	4	4	7	6	4	6	2	2	9	2	5	2	4	2	0.729605	AT	static	-0.338746	0.523666	-0.18492	0.523666	4.59377	4.77854	4.62673
chr1	5630000	5640000	10001	*	chr1	5740000	5750000	10001	*	TRUE	FALSE	FALSE	FALSE	3.61671	loop_24	120000	6.58333	18	-2.37489	-2.43105	-0.056159	6.17668e-12	TRUE	TRUE	FALSE	14	16	15	17	11	11	18	10	5	4	2	8	2	1	1	1	1	4	4	0	2	3	4	4	-2.43105	AC	down.early	1.22592	-0.601202	-0.624718	1.22592	5.30907	4.53063	4.52061
chr1	6100000	6110000	10001	*	chr1	6180000	6190000	10001	*	FALSE	TRUE	TRUE	TRUE	2.93501	loop_25	90000	11.875	24	0.278795	0.422783	0.143988	0.564184	FALSE	FALSE	FALSE	5	14	11	7	11	9	8	11	12	22	15	17	6	12	10	8	8	15	12	14	15	7	12	24	0.422783	AC	static	-0.384677	0.0528573	0.33182	0.33182	5.09065	5.18399	5.24351
chr1	6240000	6250000	10001	*	chr1	6340000	6350000	10001	*	TRUE	TRUE	TRUE	TRUE	5.59131	loop_26	110000	14.5833	25	-0.215493	-0.649413	-0.433919	0.153039	FALSE	FALSE	FALSE	22	18	15	12	13	22	12	19	25	14	14	23	18	12	7	12	11	7	9	10	14	17	12	12	-0.649413	AC	static	0.594755	0.0639671	-0.658722	0.594755	5.42092	5.31048	5.16011
chr1	6240000	6250000	10001	*	chr1	6400000	6410000	10001	*	TRUE	TRUE	TRUE	TRUE	4.73503	loop_27	170000	8.79167	17	-0.254395	-0.382176	-0.127781	0.695076	FALSE	FALSE	FALSE	8	7	4	9	17	11	8	12	13	8	11	14	5	6	10	3	8	6	6	6	11	6	12	10	-0.382176	AC	static	0.355922	-0.18509	-0.170833	0.355922	5.09216	4.97344	4.97656
chr1	6360000	6370000	10001	*	chr1	6400000	6410000	10001	*	TRUE	TRUE	TRUE	TRUE	2.97564	loop_28	50000	18.7917	31	0.0153492	-0.304853	-0.320202	0.541968	FALSE	FALSE	FALSE	22	14	18	22	18	25	17	16	20	28	28	31	20	16	13	13	18	10	14	20	19	11	21	17	-0.320202	TC	static	0.247727	0.220367	-0.468094	0.247727	5.5186	5.51317	5.37641
chr1	6540000	6550000	10001	*	chr1	6640000	6650000	10001	*	TRUE	FALSE	FALSE	FALSE	2.41934	loop_29	110000	6.66667	14	-0.343803	-0.130846	0.212957	0.790788	FALSE	FALSE	FALSE	10	9	11	7	4	8	5	4	7	5	14	4	4	5	3	7	5	10	4	6	6	6	7	9	-0.343803	AT	static	0.297274	-0.356604	0.0593301	0.297274	4.93053	4.82392	4.89173
chr1	6720000	6730000	10001	*	chr1	6880000	6890000	10001	*	FALSE	FALSE	TRUE	TRUE	4.08412	loop_30	170000	8.54167	24	0.239461	1.31943	1.07997	0.00103658	FALSE	TRUE	TRUE	7	3	5	8	7	5	2	5	13	12	9	6	4	3	4	4	9	12	14	8	11	14	16	24	1.31943	AC	up.late	-0.644419	-0.4537	1.09812	1.09812	4.79847	4.84747	5.24622
chr1	6720000	6730000	10001	*	chr1	7200000	7210000	10001	*	TRUE	TRUE	TRUE	TRUE	5.15819	loop_31	490000	5	11	0.26744	0.131299	-0.136141	0.917932	FALSE	FALSE	FALSE	6	5	6	6	3	6	2	2	6	4	7	7	8	3	11	0	8	4	8	5	1	5	1	6	0.26744	AT	static	-0.0351521	0.0160476	0.0191045	0.0191045	4.72765	4.74206	4.74292
chr1	6720000	6730000	10001	*	chr1	7060000	7070000	10001	*	TRUE	FALSE	FALSE	TRUE	3.88718	loop_32	350000	6.45833	14	-0.0334381	-0.241811	-0.208373	0.890512	FALSE	FALSE	FALSE	9	14	8	6	5	4	7	1	7	14	13	8	5	6	2	3	6	3	4	10	6	2	4	8	-0.241811	AC	static	0.126194	0.109879	-0.236073	0.126194	4.86806	4.86458	4.79086
chr1	6720000	6730000	10001	*	chr1	7640000	7650000	10001	*	FALSE	FALSE	FALSE	TRUE	3.49032	loop_33	930000	3	6	-0.19515	-0.417977	-0.222828	0.857332	FALSE	FALSE	FALSE	6	5	2	5	2	4	2	1	6	4	1	1	5	2	2	4	3	3	4	1	2	2	2	3	-0.417977	AC	static	0.202427	0.0163984	-0.218825	0.202427	4.61781	4.58643	4.54676
chr1	6790000	6800000	10001	*	chr1	6890000	6900000	10001	*	TRUE	TRUE	TRUE	TRUE	4.75169	loop_34	110000	16.7083	32	-0.32625	-0.491729	-0.165479	0.270255	FALSE	FALSE	FALSE	27	26	21	20	14	13	18	15	23	18	25	32	10	6	13	10	13	13	13	13	17	11	14	16	-0.491729	AC	static	0.755669	-0.244148	-0.511521	0.755669	5.50634	5.32832	5.28071
chr1	7040000	7050000	10001	*	chr1	7210000	7220000	10001	*	TRUE	FALSE	FALSE	TRUE	3.07728	loop_35	180000	8.125	13	-0.662876	-0.0811245	0.581751	0.330646	FALSE	FALSE	FALSE	7	8	11	11	11	8	9	8	6	12	3	9	8	3	6	4	13	11	10	6	6	9	9	7	-0.662876	AT	static	0.399779	-0.651259	0.25148	0.399779	5.07429	4.84067	5.04133
chr1	7040000	7050000	10001	*	chr1	7640000	7650000	10001	*	TRUE	TRUE	TRUE	TRUE	4.84571	loop_36	610000	9.25	14	-0.377374	-0.489464	-0.11209	0.485368	FALSE	FALSE	FALSE	10	14	7	13	11	8	9	14	13	11	13	9	10	5	4	8	10	8	10	7	6	7	7	8	-0.489464	AC	static	0.557382	-0.222446	-0.334936	0.557382	5.15625	5.00772	4.9863
chr1	7220000	7230000	10001	*	chr1	7540000	7550000	10001	*	FALSE	FALSE	TRUE	FALSE	3.13579	loop_37	330000	4.91667	9	0.0609078	0.857457	0.796549	0.210879	FALSE	FALSE	FALSE	5	3	6	4	1	2	4	5	9	6	3	5	2	2	3	4	6	4	9	7	7	7	5	9	0.857457	AC	static	-0.456608	-0.394957	0.851566	0.851566	4.66398	4.67518	4.90162
chr1	7660000	7670000	10001	*	chr1	7750000	7760000	10001	*	TRUE	TRUE	TRUE	TRUE	7.96764	loop_38	100000	21.375	34	0.00987468	-0.119175	-0.12905	0.90201	FALSE	FALSE	FALSE	34	26	21	18	14	15	20	22	30	32	22	30	16	17	22	17	18	25	23	22	13	21	18	17	-0.12905	TC	static	0.0632728	0.127923	-0.191196	0.127923	5.57813	5.5918	5.52433
chr1	7660000	7670000	10001	*	chr1	7900000	7910000	10001	*	TRUE	FALSE	TRUE	TRUE	6.35853	loop_39	250000	7.875	13	0.0215354	0.439278	0.417742	0.543785	FALSE	FALSE	FALSE	8	10	6	10	7	2	4	7	10	11	10	9	4	7	8	1	8	8	9	5	11	9	12	13	0.439278	AC	static	-0.275678	-0.312925	0.588603	0.588603	4.89293	4.88618	5.04955
chr1	7800000	7810000	10001	*	chr1	7900000	7910000	10001	*	TRUE	TRUE	FALSE	TRUE	5.28339	loop_40	110000	15.125	35	-0.267153	-0.914152	-0.646999	0.0150711	FALSE	TRUE	TRUE	21	35	17	23	13	12	14	14	14	31	20	14	14	9	19	12	9	8	12	6	12	11	12	11	-0.914152	AC	down.late	0.7154	0.212435	-0.927835	0.7154	5.46578	5.3528	5.09665
chr1	7970000	7980000	10001	*	chr1	8310000	8320000	10001	*	TRUE	TRUE	FALSE	TRUE	6.81763	loop_41	350000	15.6667	24	0.0385988	-0.00444872	-0.0430475	0.988947	FALSE	FALSE	FALSE	16	14	20	18	11	14	17	9	19	20	21	17	15	8	18	14	15	12	14	12	16	21	24	11	-0.0430475	TC	static	-0.0488599	0.0657689	-0.016909	0.0657689	5.34191	5.36042	5.34707
chr1	7970000	7980000	10001	*	chr1	8340000	8350000	10001	*	FALSE	FALSE	TRUE	FALSE	7.61288	loop_42	380000	13.625	25	0.053663	0.426525	0.372862	0.388796	FALSE	FALSE	FALSE	14	14	17	11	11	9	10	6	20	12	14	16	10	12	11	8	8	13	9	17	25	19	20	21	0.426525	AC	static	-0.457387	-0.271829	0.729216	0.729216	5.1788	5.20676	5.35756
chr1	8030000	8040000	10001	*	chr1	8090000	8100000	10001	*	FALSE	TRUE	TRUE	FALSE	2.59347	loop_43	70000	14.3333	27	0.14771	0.678889	0.531179	0.0901848	FALSE	FALSE	FALSE	15	12	11	15	13	7	9	6	22	11	9	14	14	7	19	9	16	16	12	12	23	27	22	23	0.678889	AC	static	-0.56673	-0.281453	0.848182	0.848182	5.15221	5.21421	5.4597
chr1	8030000	8040000	10001	*	chr1	8200000	8210000	10001	*	FALSE	FALSE	FALSE	TRUE	3.0846	loop_44	180000	10.1667	15	0.0103287	-0.0280582	-0.0383869	0.995763	FALSE	FALSE	FALSE	9	11	13	9	7	8	6	15	14	8	9	10	10	13	13	7	9	9	14	5	13	9	10	13	-0.0383869	TC	static	-0.039054	0.0521185	-0.0130645	0.0521185	5.09418	5.11133	5.09907
chr1	8030000	8040000	10001	*	chr1	8240000	8250000	10001	*	TRUE	FALSE	FALSE	TRUE	2.62425	loop_45	220000	9.75	18	-0.464038	-0.630254	-0.166216	0.274754	FALSE	FALSE	FALSE	18	11	15	11	5	14	11	9	15	10	10	11	5	6	7	10	4	6	4	10	16	3	10	13	-0.630254	AC	static	0.657971	-0.149726	-0.508244	0.657971	5.18639	5.02194	4.94895
chr1	8030000	8040000	10001	*	chr1	8310000	8320000	10001	*	TRUE	FALSE	FALSE	FALSE	3.95948	loop_46	290000	13.6667	24	0.207771	0.20023	-0.00754117	0.805088	FALSE	FALSE	FALSE	14	14	15	10	7	10	10	14	22	13	15	21	15	12	11	9	15	13	11	7	24	17	10	19	0.207771	AT	static	-0.375422	0.198506	0.176916	0.198506	5.1995	5.28525	5.28203
chr1	8420000	8430000	10001	*	chr1	8510000	8520000	10001	*	TRUE	TRUE	TRUE	TRUE	2.32563	loop_47	100000	7.66667	24	-0.00305556	0.400747	0.403802	0.665405	FALSE	FALSE	FALSE	11	12	8	9	6	5	2	1	19	9	8	7	6	2	5	3	10	5	3	8	8	10	3	24	0.403802	TC	static	-0.18045	-0.135687	0.316137	0.316137	4.84969	4.86037	4.96812
chr1	8550000	8560000	10001	*	chr1	8670000	8680000	10001	*	FALSE	TRUE	FALSE	TRUE	2.89425	loop_48	130000	8.41667	14	0.216594	0.197095	-0.0194996	0.877628	FALSE	FALSE	FALSE	11	7	8	9	12	3	2	6	13	14	10	6	14	2	8	6	5	7	7	4	10	13	12	13	0.216594	AT	static	-0.2557	0.101709	0.153991	0.153991	4.91572	4.99101	5.00202
chr1	8560000	8570000	10001	*	chr1	8720000	8730000	10001	*	TRUE	TRUE	TRUE	TRUE	4.91288	loop_49	170000	13.125	32	-0.021223	0.364106	0.385329	0.494466	FALSE	FALSE	FALSE	15	21	12	21	6	4	7	9	21	14	11	15	9	12	7	9	14	7	14	13	13	18	11	32	0.385329	TC	static	-0.307438	-0.18968	0.497118	0.497118	5.14664	5.16988	5.30542
chr1	8560000	8570000	10001	*	chr1	8840000	8850000	10001	*	FALSE	TRUE	TRUE	TRUE	4.86435	loop_50	290000	6.625	15	0.346307	0.262129	-0.0841785	0.781596	FALSE	FALSE	FALSE	3	4	10	9	4	5	4	5	4	9	15	10	9	3	4	6	6	3	7	7	5	5	11	11	0.346307	AT	static	-0.31006	0.179709	0.130352	0.179709	4.81498	4.90287	4.89401
chr1	8730000	8740000	10001	*	chr1	8840000	8850000	10001	*	TRUE	TRUE	FALSE	FALSE	2.66559	loop_51	120000	8.79167	16	-0.0544359	0.103506	0.157942	0.935193	FALSE	FALSE	FALSE	6	8	9	9	5	15	6	8	7	13	9	10	8	8	4	9	5	8	11	5	15	10	7	16	0.157942	TC	static	-0.0284565	-0.13424	0.162696	0.162696	5.00983	4.99034	5.04505
chr1	8910000	8920000	10001	*	chr1	8990000	9000000	10001	*	TRUE	TRUE	TRUE	TRUE	4.78899	loop_52	90000	13.5833	24	-0.203974	0.10161	0.305583	0.713582	FALSE	FALSE	FALSE	12	19	11	15	12	10	10	18	13	24	12	15	6	8	14	10	15	17	13	16	21	13	11	11	0.305583	TC	static	0.0906401	-0.375973	0.285333	0.285333	5.27996	5.1848	5.31967
chr1	8910000	8920000	10001	*	chr1	9100000	9110000	10001	*	TRUE	TRUE	FALSE	TRUE	4.14899	loop_53	200000	5.70833	17	0.833561	0.138458	-0.695103	0.236422	FALSE	FALSE	FALSE	8	5	3	4	2	7	0	5	17	10	10	13	6	3	2	6	3	4	5	6	3	8	3	4	0.833561	AT	static	-0.448674	0.580353	-0.131679	0.580353	4.65415	4.91956	4.73591
chr1	9000000	9010000	10001	*	chr1	9100000	9110000	10001	*	TRUE	TRUE	FALSE	TRUE	4.25374	loop_54	110000	10.1667	20	-0.407196	-0.600075	-0.192879	0.296237	FALSE	FALSE	FALSE	16	14	14	14	7	13	7	12	16	17	7	20	6	5	5	6	9	9	6	5	10	10	4	12	-0.600075	AC	static	0.740473	-0.233456	-0.507016	0.740473	5.20797	5.02763	4.97697
chr1	9120000	9130000	10001	*	chr1	9240000	9250000	10001	*	FALSE	TRUE	FALSE	FALSE	2.63795	loop_55	130000	4.70833	10	0.463657	-0.821387	-1.28504	0.0888532	FALSE	FALSE	FALSE	3	5	3	5	7	7	2	4	5	7	9	6	10	7	5	4	6	2	1	0	7	3	3	2	-1.28504	TC	static	0.115893	0.614424	-0.730316	0.614424	4.748	4.88104	4.52217
chr1	9140000	9150000	10001	*	chr1	9190000	9200000	10001	*	TRUE	FALSE	FALSE	FALSE	3.24197	loop_56	60000	14.125	25	-0.367038	-0.635122	-0.268084	0.152178	FALSE	FALSE	FALSE	21	19	13	25	11	18	13	14	16	16	10	21	12	12	14	10	7	7	12	6	12	15	16	19	-0.635122	AC	static	0.754152	-0.0829752	-0.671176	0.754152	5.4132	5.25906	5.15075
chr1	9260000	9270000	10001	*	chr1	9580000	9590000	10001	*	FALSE	FALSE	FALSE	TRUE	3.04074	loop_57	330000	4.58333	9	1.26554	0.973842	-0.291693	0.117375	FALSE	FALSE	FALSE	3	5	4	1	3	1	1	1	2	9	4	9	7	7	4	7	1	3	4	5	9	5	7	8	1.26554	AT	static	-0.825102	0.60268	0.222422	0.60268	4.50926	4.84493	4.75554
chr1	9280000	9290000	10001	*	chr1	9450000	9460000	10001	*	FALSE	TRUE	TRUE	TRUE	5.80751	loop_58	180000	17.7083	29	0.249481	0.529193	0.279712	0.232349	FALSE	FALSE	FALSE	17	19	21	23	8	9	9	9	29	25	19	25	9	16	13	11	24	19	20	8	22	20	29	21	0.529193	AC	static	-0.609084	0.00975187	0.599333	0.599333	5.28194	5.40257	5.51749
chr1	9280000	9290000	10001	*	chr1	9490000	9500000	10001	*	TRUE	FALSE	FALSE	FALSE	8.2062	loop_59	220000	12.125	22	-0.334314	-0.387291	-0.0529766	0.553501	FALSE	FALSE	FALSE	17	13	18	13	12	14	9	11	22	17	10	20	12	5	7	2	12	4	6	3	13	19	17	15	-0.387291	AC	static	0.561562	-0.280612	-0.28095	0.561562	5.27782	5.08294	5.08286
chr1	9490000	9500000	10001	*	chr1	9570000	9580000	10001	*	TRUE	TRUE	FALSE	TRUE	5.33299	loop_60	90000	12.7917	25	-0.279549	-0.148724	0.130825	0.744046	FALSE	FALSE	FALSE	15	12	15	25	11	11	11	9	15	15	17	16	9	10	7	8	9	14	11	8	8	17	13	21	-0.279549	AT	static	0.39715	-0.363178	-0.0339716	0.39715	5.27415	5.16142	5.21023
chr1	9620000	9630000	10001	*	chr1	9700000	9710000	10001	*	FALSE	FALSE	TRUE	FALSE	2.096	loop_61	90000	7.58333	17	-0.0596546	-0.0729935	-0.0133389	0.985903	FALSE	FALSE	FALSE	6	5	9	9	12	5	7	5	12	10	9	4	7	6	10	3	4	4	7	5	17	7	9	10	-0.0729935	AC	static	0.0891912	-0.0719213	-0.0172699	0.0891912	4.95118	4.92263	4.93231
chr1	9620000	9630000	10001	*	chr1	9860000	9870000	10001	*	TRUE	TRUE	FALSE	TRUE	4.9624	loop_62	250000	5	13	0.834215	-0.476736	-1.31095	0.048356	FALSE	FALSE	FALSE	4	6	6	2	2	5	2	5	13	8	12	3	9	4	8	5	0	5	0	2	6	5	4	4	-1.31095	TC	static	-0.0601171	0.736221	-0.676104	0.736221	4.69213	4.92673	4.51066
chr1	9780000	9790000	10001	*	chr1	9860000	9870000	10001	*	TRUE	TRUE	TRUE	TRUE	5.09657	loop_63	90000	18.8333	32	0.0104862	0.0243799	0.0138937	0.997076	FALSE	FALSE	FALSE	18	24	23	23	15	15	16	10	24	21	24	32	15	18	10	13	14	12	17	19	22	23	24	20	0.0243799	AC	static	-0.0288544	-0.0407185	0.0695729	0.0695729	5.45917	5.45764	5.4719
chr1	9940000	9950000	10001	*	chr1	10150000	10160000	10001	*	TRUE	TRUE	FALSE	TRUE	3.11078	loop_64	220000	6.125	15	-0.244036	-0.332246	-0.0882109	0.811184	FALSE	FALSE	FALSE	10	7	4	15	2	6	5	4	11	6	4	5	7	6	6	3	5	5	2	2	12	6	8	6	-0.332246	AC	static	0.209856	0.013144	-0.223	0.209856	4.86261	4.82912	4.78892
chr1	10530000	10540000	10001	*	chr1	10630000	10640000	10001	*	TRUE	FALSE	FALSE	FALSE	2.5837	loop_65	110000	6.75	13	-0.576817	-0.209751	0.367066	0.505428	FALSE	FALSE	FALSE	8	8	13	11	2	9	6	5	10	5	7	6	5	7	4	1	9	3	4	6	9	8	9	7	-0.576817	AT	static	0.418252	-0.526266	0.108014	0.418252	4.94838	4.77792	4.89239
chr1	10530000	10540000	10001	*	chr1	10860000	10870000	10001	*	TRUE	TRUE	FALSE	TRUE	4.20554	loop_66	340000	9.125	17	0.119891	-0.123447	-0.243338	0.855742	FALSE	FALSE	FALSE	10	8	14	5	7	8	7	10	15	15	9	10	5	8	17	3	9	4	8	6	13	9	8	11	-0.243338	TC	static	0.045988	0.127798	-0.173786	0.127798	5.03403	5.04915	4.9934
chr1	10690000	10700000	10001	*	chr1	10790000	10800000	10001	*	FALSE	FALSE	FALSE	TRUE	2.43536	loop_67	110000	11.0417	22	-0.218911	0.485552	0.704463	0.191874	FALSE	FALSE	FALSE	6	12	6	8	13	15	6	11	7	22	9	8	6	10	4	7	18	8	10	12	22	16	11	18	0.704463	TC	static	-0.113522	-0.509044	0.622566	0.622566	5.09627	4.99627	5.28238
chr1	10690000	10700000	10001	*	chr1	10860000	10870000	10001	*	TRUE	TRUE	FALSE	TRUE	3.52012	loop_68	180000	11	18	-0.370179	-0.299497	0.0706813	0.649928	FALSE	FALSE	FALSE	10	14	8	16	11	13	7	18	17	15	15	15	1	11	3	7	11	4	9	15	15	8	4	17	-0.370179	AT	static	0.404674	-0.32181	-0.0828642	0.404674	5.21928	5.01398	5.0815
chr1	11030000	11040000	10001	*	chr1	11640000	11650000	10001	*	FALSE	FALSE	FALSE	TRUE	4.57535	loop_69	620000	3.66667	9	-0.201413	0.512257	0.71367	0.583201	FALSE	FALSE	FALSE	3	3	2	2	4	2	2	7	1	5	9	4	0	4	0	2	5	6	1	6	6	7	3	4	0.71367	TC	static	0.032841	-0.490157	0.457316	0.457316	4.62096	4.47502	4.73941
chr1	11240000	11250000	10001	*	chr1	11640000	11650000	10001	*	TRUE	TRUE	FALSE	TRUE	6.43961	loop_70	410000	8.54167	19	0.379499	-0.0186198	-0.398119	0.592934	FALSE	FALSE	FALSE	6	16	11	10	8	3	3	3	16	19	9	10	10	13	5	3	7	7	2	5	10	10	11	8	-0.398119	TC	static	-0.253052	0.460776	-0.207725	0.460776	4.91017	5.06341	4.9199
chr1	11330000	11340000	10001	*	chr1	11640000	11650000	10001	*	FALSE	FALSE	FALSE	TRUE	2.92586	loop_71	320000	6.25	11	0.175835	-0.597628	-0.773463	0.30026	FALSE	FALSE	FALSE	3	6	6	11	6	8	5	6	11	10	10	9	9	6	4	4	5	6	2	3	6	5	4	5	-0.773463	TC	static	0.23037	0.50469	-0.73506	0.50469	4.89074	4.93668	4.72905
chr1	11830000	11840000	10001	*	chr1	11890000	11900000	10001	*	FALSE	FALSE	FALSE	TRUE	3.39745	loop_72	70000	15.1667	25	-0.177671	-0.293788	-0.116118	0.680857	FALSE	FALSE	FALSE	16	16	17	20	11	18	14	17	25	15	17	18	9	16	9	14	6	14	14	12	16	20	16	14	-0.293788	AC	static	0.425263	-0.113572	-0.311691	0.425263	5.40338	5.30835	5.27341
chr1	12120000	12130000	10001	*	chr1	12200000	12210000	10001	*	TRUE	TRUE	TRUE	TRUE	10.1339	loop_73	90000	39.8333	69	-0.099326	-0.246855	-0.147529	0.643291	FALSE	FALSE	FALSE	39	45	35	40	37	48	40	41	69	58	47	49	27	24	39	30	40	27	36	41	45	29	30	40	-0.246855	AC	static	0.318319	0.0117605	-0.33008	0.318319	6.13873	6.06676	5.98651
chr1	12310000	12320000	10001	*	chr1	12620000	12630000	10001	*	FALSE	TRUE	TRUE	TRUE	4.14745	loop_74	320000	12.875	24	0.183125	0.272176	0.0890512	0.751278	FALSE	FALSE	FALSE	18	12	14	8	8	9	10	9	24	15	19	16	14	9	5	8	17	10	8	9	21	14	15	17	0.272176	AC	static	-0.363441	0.0126877	0.350753	0.350753	5.15631	5.2106	5.25939
chr1	12400000	12410000	10001	*	chr1	12620000	12630000	10001	*	TRUE	FALSE	FALSE	TRUE	3.86152	loop_75	230000	11.75	25	-0.0217028	-0.460866	-0.439163	0.47448	FALSE	FALSE	FALSE	18	7	11	14	8	13	8	19	25	12	23	22	8	7	6	8	14	9	9	6	6	5	10	14	-0.460866	AC	static	0.287035	0.175886	-0.462921	0.287035	5.21689	5.19087	5.04132
chr1	13660000	13670000	10001	*	chr1	13960000	13970000	10001	*	FALSE	TRUE	FALSE	TRUE	4.5562	loop_76	310000	8.16667	17	0.877597	1.10943	0.231833	0.0560711	FALSE	FALSE	FALSE	4	4	2	3	6	6	8	4	10	17	7	9	6	9	8	9	6	13	10	14	8	13	14	6	1.10943	AC	static	-0.762748	0.228903	0.533845	0.533845	4.76944	5.03802	5.12062
chr1	13820000	13830000	10001	*	chr1	13950000	13960000	10001	*	TRUE	TRUE	FALSE	TRUE	5.78261	loop_77	140000	12	26	-0.804501	-1.20427	-0.399766	0.000814966	TRUE	TRUE	FALSE	20	26	13	20	18	21	10	11	20	16	8	14	4	7	7	11	8	6	11	4	10	11	6	6	-1.20427	AC	down.early	0.980413	-0.271478	-0.708935	0.980413	5.43412	5.08145	4.95821
chr1	13960000	13970000	10001	*	chr1	15040000	15050000	10001	*	FALSE	FALSE	FALSE	TRUE	4.7085	loop_78	1090000	4.29167	10	-0.442885	0.0196433	0.462528	0.733441	FALSE	FALSE	FALSE	6	4	5	4	3	3	3	7	8	1	4	9	4	1	2	1	7	3	2	4	10	4	7	1	0.462528	TC	static	0.26014	-0.44641	0.18627	0.26014	4.73477	4.59239	4.71988
chr1	14110000	14120000	10001	*	chr1	14540000	14550000	10001	*	FALSE	FALSE	FALSE	TRUE	2.3801	loop_79	440000	5.66667	15	-0.505156	-0.159357	0.345799	0.656917	FALSE	FALSE	FALSE	13	8	7	15	2	2	3	4	5	5	4	7	5	5	5	2	6	6	6	6	2	3	7	8	-0.505156	AT	static	0.194885	-0.290202	0.0953165	0.194885	4.835	4.74127	4.81576
chr1	14110000	14120000	10001	*	chr1	15040000	15050000	10001	*	FALSE	FALSE	FALSE	TRUE	5.42687	loop_80	940000	5.20833	10	-0.482351	-0.402129	0.0802225	0.657656	FALSE	FALSE	FALSE	10	6	5	8	3	8	1	8	6	6	6	6	4	5	3	2	1	4	9	3	5	6	6	4	-0.482351	AT	static	0.351625	-0.18647	-0.165155	0.351625	4.83559	4.73042	4.73459
chr1	14910000	14920000	10001	*	chr1	15020000	15030000	10001	*	FALSE	TRUE	FALSE	TRUE	3.65164	loop_81	120000	12.125	21	0.0959811	-0.624622	-0.720603	0.12913	FALSE	FALSE	FALSE	13	21	14	17	9	16	4	11	17	16	17	19	16	10	14	9	9	13	7	8	8	10	9	4	-0.720603	TC	static	0.236373	0.490427	-0.726799	0.490427	5.23425	5.29174	5.01631
chr1	15120000	15130000	10001	*	chr1	15270000	15280000	10001	*	TRUE	TRUE	TRUE	TRUE	6.57221	loop_82	160000	19.1667	37	0.337657	0.277486	-0.0601718	0.571147	FALSE	FALSE	FALSE	16	12	18	11	11	19	25	13	28	23	37	33	13	18	16	10	18	22	21	18	16	15	26	21	0.337657	AT	static	-0.374187	0.202649	0.171539	0.202649	5.38324	5.52518	5.51753
chr1	15120000	15130000	10001	*	chr1	15300000	15310000	10001	*	FALSE	FALSE	TRUE	FALSE	7.30185	loop_83	190000	15.1667	25	0.193262	0.456644	0.263382	0.384596	FALSE	FALSE	FALSE	15	15	17	13	10	7	15	8	21	25	22	15	10	13	8	11	20	11	13	19	17	18	18	23	0.456644	AC	static	-0.529886	-0.0916303	0.621517	0.621517	5.22739	5.30094	5.42062
chr1	15130000	15140000	10001	*	chr1	15430000	15440000	10001	*	TRUE	FALSE	TRUE	TRUE	3.76166	loop_84	310000	3.875	10	0.172815	0.991921	0.819105	0.248457	FALSE	FALSE	FALSE	6	2	1	4	4	3	2	0	5	3	2	8	2	1	3	3	3	5	6	5	5	10	4	6	0.991921	AC	static	-0.515942	-0.20263	0.718572	0.718572	4.52406	4.59605	4.80769
chr1	15320000	15330000	10001	*	chr1	15430000	15440000	10001	*	TRUE	TRUE	TRUE	TRUE	6.82092	loop_85	120000	22.0417	31	-0.281851	-0.100626	0.181224	0.643234	FALSE	FALSE	FALSE	25	20	17	20	15	28	28	28	30	31	29	27	10	14	11	15	18	17	19	22	29	28	21	27	-0.281851	AT	static	0.330307	-0.461372	0.131065	0.330307	5.64649	5.4757	5.60351
chr1	15590000	15600000	10001	*	chr1	15740000	15750000	10001	*	TRUE	TRUE	TRUE	TRUE	4.25891	loop_86	160000	10.1667	17	0.342714	-0.0344289	-0.377143	0.581024	FALSE	FALSE	FALSE	13	16	5	17	2	6	5	10	15	17	12	12	11	6	13	11	6	7	7	10	10	9	10	14	-0.377143	TC	static	-0.349288	0.533451	-0.184163	0.533451	5.00612	5.17537	5.03778
chr1	15800000	15810000	10001	*	chr1	15920000	15930000	10001	*	TRUE	FALSE	FALSE	TRUE	3.04401	loop_87	130000	10.375	15	-0.338442	-0.216051	0.122391	0.700242	FALSE	FALSE	FALSE	15	11	13	15	6	13	12	6	12	12	15	6	11	7	8	7	6	10	14	11	9	9	14	7	-0.338442	AT	static	0.33057	-0.279353	-0.0512175	0.33057	5.16875	5.05488	5.09747
chr1	15810000	15820000	10001	*	chr1	15990000	16000000	10001	*	TRUE	FALSE	TRUE	TRUE	3.56377	loop_88	190000	8.79167	17	-0.245536	-0.0518059	0.19373	0.844896	FALSE	FALSE	FALSE	17	8	8	10	6	10	6	7	8	13	10	10	7	3	12	3	6	12	4	6	12	9	14	10	-0.245536	AT	static	0.220083	-0.336345	0.116262	0.220083	5.04125	4.94434	5.02317
chr1	16070000	16080000	10001	*	chr1	16360000	16370000	10001	*	TRUE	TRUE	TRUE	TRUE	5.56701	loop_89	300000	5.45833	13	-0.199563	0.181894	0.381457	0.783386	FALSE	FALSE	FALSE	7	3	6	7	6	4	5	3	7	6	7	2	7	4	3	3	5	6	3	5	13	7	5	7	0.381457	TC	static	-0.00291593	-0.388176	0.391092	0.391092	4.79609	4.74042	4.85302
chr1	16080000	16090000	10001	*	chr1	16240000	16250000	10001	*	TRUE	TRUE	TRUE	TRUE	4.78144	loop_90	170000	10.125	17	0.221138	0.299893	0.0787558	0.769197	FALSE	FALSE	FALSE	10	12	10	5	11	8	8	4	10	14	17	17	10	8	5	6	12	6	5	13	12	12	13	15	0.299893	AC	static	-0.331221	0.0588496	0.272372	0.272372	5.02167	5.08904	5.12592
chr1	16080000	16090000	10001	*	chr1	16130000	16140000	10001	*	TRUE	FALSE	FALSE	TRUE	2.16636	loop_91	60000	10.1667	21	0.182826	-0.330599	-0.513426	0.453771	FALSE	FALSE	FALSE	7	9	10	12	11	8	11	10	20	13	21	12	8	7	7	10	10	6	3	5	11	12	13	8	-0.513426	TC	static	0.174523	0.404322	-0.578844	0.404322	5.11184	5.1525	4.97855
chr1	16080000	16090000	10001	*	chr1	16180000	16190000	10001	*	TRUE	TRUE	TRUE	TRUE	6.64705	loop_92	110000	16.4583	27	0.0965106	0.0164065	-0.0801041	0.955271	FALSE	FALSE	FALSE	12	13	17	15	15	18	9	22	15	27	20	26	21	15	14	4	17	14	11	13	22	21	15	19	0.0965106	AT	static	-0.0402842	-0.00534025	0.0456245	0.0456245	5.36237	5.37008	5.38134
chr1	16500000	16510000	10001	*	chr1	16900000	16910000	10001	*	FALSE	FALSE	TRUE	FALSE	5.61716	loop_93	410000	1.91667	5	1.10166	0.9645	-0.137163	0.494995	FALSE	FALSE	FALSE	3	2	1	1	1	0	0	1	5	1	3	3	1	3	2	2	0	4	2	2	2	1	2	4	1.10166	AT	static	-0.614424	0.454849	0.159575	0.454849	4.29252	4.52313	4.45945
chr1	16950000	16960000	10001	*	chr1	17040000	17050000	10001	*	TRUE	TRUE	TRUE	TRUE	8.32522	loop_94	100000	16.2917	38	0.0651653	-0.437248	-0.502414	0.293569	FALSE	FALSE	FALSE	17	14	14	19	14	17	19	18	18	27	38	21	16	14	13	8	9	14	12	11	23	8	12	15	-0.502414	TC	static	0.311843	0.30545	-0.617293	0.311843	5.42829	5.42692	5.22854
chr1	17120000	17130000	10001	*	chr1	17230000	17240000	10001	*	TRUE	TRUE	TRUE	TRUE	8.9419	loop_95	120000	24.125	37	-0.0150227	-0.491937	-0.476914	0.119404	FALSE	FALSE	FALSE	30	25	25	26	22	31	24	21	33	30	37	26	24	19	20	29	18	20	13	15	33	21	22	15	-0.491937	AC	static	0.405423	0.339204	-0.744627	0.405423	5.73776	5.72366	5.49289
chr1	17120000	17130000	10001	*	chr1	17330000	17340000	10001	*	TRUE	TRUE	TRUE	TRUE	3.8865	loop_96	220000	13.6667	23	0.102309	-0.189184	-0.291493	0.710867	FALSE	FALSE	FALSE	11	16	23	13	8	15	10	10	23	20	19	15	12	13	10	11	13	6	8	8	15	14	13	22	-0.291493	TC	static	0.0742747	0.422419	-0.496694	0.422419	5.25908	5.30778	5.17923
chr1	17120000	17130000	10001	*	chr1	17410000	17420000	10001	*	FALSE	FALSE	TRUE	FALSE	3.39884	loop_97	300000	6.125	15	-0.181669	0.387062	0.56873	0.585725	FALSE	FALSE	FALSE	5	10	3	4	3	3	9	6	9	6	8	4	7	9	0	0	7	6	6	6	15	7	3	11	0.56873	TC	static	0.0300534	-0.455693	0.425639	0.425639	4.80655	4.65175	4.93261
chr1	17270000	17280000	10001	*	chr1	17340000	17350000	10001	*	FALSE	FALSE	TRUE	TRUE	2.38985	loop_98	80000	8.41667	13	-0.28086	-0.101893	0.178967	0.830091	FALSE	FALSE	FALSE	6	7	4	11	10	10	11	10	8	7	8	11	11	3	9	5	12	8	7	4	13	12	8	7	-0.28086	AT	static	0.212106	-0.288751	0.0766444	0.212106	5.04711	4.93867	5.01778
chr1	17420000	17430000	10001	*	chr1	17480000	17490000	10001	*	FALSE	FALSE	FALSE	TRUE	3.04057	loop_99	70000	12.0833	19	-0.186202	-0.131378	0.054824	0.892264	FALSE	FALSE	FALSE	13	11	12	5	11	15	17	14	17	8	14	19	14	9	7	7	8	11	9	15	13	17	9	15	-0.186202	AT	static	0.198178	-0.203229	0.00505048	0.198178	5.23773	5.1483	5.1947
chr1	17500000	17510000	10001	*	chr1	17600000	17610000	10001	*	TRUE	TRUE	TRUE	TRUE	8.50048	loop_100	110000	25.875	44	0.119843	-0.531833	-0.651677	0.0337254	FALSE	FALSE	FALSE	27	20	24	25	27	32	27	29	35	44	41	38	30	20	24	21	20	22	16	14	26	16	18	25	-0.651677	TC	static	0.294958	0.49857	-0.793528	0.49857	5.77396	5.8243	5.50489
chr1	17650000	17660000	10001	*	chr1	18580000	18590000	10001	*	FALSE	FALSE	FALSE	TRUE	4.26802	loop_101	940000	2.5	8	0.142068	0.342478	0.20041	0.919754	FALSE	FALSE	FALSE	3	2	3	2	4	2	0	1	1	8	4	2	3	0	1	2	1	2	2	4	2	3	5	3	0.342478	AC	static	-0.16197	-0.132909	0.294878	0.294878	4.46317	4.46941	4.56122
chr1	17660000	17670000	10001	*	chr1	17820000	17830000	10001	*	TRUE	TRUE	FALSE	TRUE	3.57368	loop_102	170000	7.91667	17	0.112891	-1.40538	-1.51827	0.00125426	FALSE	TRUE	TRUE	11	14	12	7	7	11	2	10	15	17	10	13	11	7	4	10	5	5	3	1	7	1	3	4	-1.51827	TC	down.late	0.402052	0.59609	-0.998142	0.59609	5.03969	5.09579	4.63486
chr1	17660000	17670000	10001	*	chr1	17910000	17920000	10001	*	TRUE	FALSE	FALSE	TRUE	4.94122	loop_103	260000	6.20833	11	-0.485368	-1.32074	-0.835369	0.0367625	FALSE	FALSE	FALSE	9	10	7	10	4	9	11	8	6	8	10	8	5	5	5	6	5	6	2	6	1	0	2	6	-1.32074	AC	static	0.66519	0.139987	-0.805177	0.66519	5.02661	4.87535	4.60314
chr1	17660000	17670000	10001	*	chr1	18100000	18110000	10001	*	TRUE	TRUE	TRUE	TRUE	3.63671	loop_104	450000	4.54167	9	-0.349414	-0.883652	-0.534238	0.37467	FALSE	FALSE	FALSE	4	6	8	9	5	6	6	1	8	6	3	7	2	4	3	5	1	4	5	0	7	6	2	1	-0.883652	AC	static	0.467394	0.126611	-0.594005	0.467394	4.81321	4.72681	4.54413
chr1	17920000	17930000	10001	*	chr1	18100000	18110000	10001	*	TRUE	FALSE	TRUE	TRUE	3.07346	loop_105	190000	6.58333	14	0.035753	-0.392858	-0.428611	0.675158	FALSE	FALSE	FALSE	7	7	5	7	3	13	8	4	6	12	10	14	6	5	5	3	5	5	4	5	10	5	5	4	-0.428611	TC	static	0.206331	0.198947	-0.405277	0.206331	4.90674	4.90544	4.7991
chr1	17920000	17930000	10001	*	chr1	18580000	18590000	10001	*	TRUE	FALSE	TRUE	TRUE	3.7612	loop_106	670000	3.66667	7	-0.394742	-0.133042	0.2617	0.836697	FALSE	FALSE	FALSE	3	5	5	7	1	3	2	6	3	4	5	6	2	3	1	2	3	1	3	4	7	1	5	6	-0.394742	AT	static	0.275427	-0.283009	0.0075818	0.275427	4.67703	4.58916	4.63488
chr1	18300000	18310000	10001	*	chr1	18520000	18530000	10001	*	FALSE	FALSE	TRUE	FALSE	2.66389	loop_107	230000	4.66667	11	0.120494	1.34447	1.22397	0.0176794	FALSE	TRUE	TRUE	4	2	2	3	4	1	3	4	9	7	2	2	5	1	2	1	11	8	5	6	11	8	4	7	1.34447	AC	up.late	-0.457699	-0.486765	0.944464	0.944464	4.59525	4.588	4.9449
chr1	18590000	18600000	10001	*	chr1	18680000	18690000	10001	*	TRUE	TRUE	TRUE	TRUE	4.59506	loop_108	100000	14.8333	25	0.0798322	0.169958	0.0901253	0.883202	FALSE	FALSE	FALSE	12	15	19	10	12	12	11	15	25	9	15	18	12	12	16	14	13	14	11	14	19	19	18	21	0.169958	AC	static	-0.239503	-0.0536675	0.29317	0.29317	5.27966	5.31012	5.36697
chr1	18590000	18600000	10001	*	chr1	18820000	18830000	10001	*	TRUE	TRUE	TRUE	TRUE	6.23771	loop_109	240000	13.2083	19	-0.114388	0.186733	0.301121	0.721706	FALSE	FALSE	FALSE	14	11	12	14	12	18	7	12	12	17	13	15	10	10	10	13	17	14	17	14	13	9	14	19	0.301121	TC	static	-0.0745118	-0.264694	0.339206	0.339206	5.24011	5.20253	5.32187
chr1	18680000	18690000	10001	*	chr1	18820000	18830000	10001	*	FALSE	FALSE	TRUE	TRUE	2.51138	loop_110	150000	6.75	14	0.523648	0.512503	-0.0111451	0.528287	FALSE	FALSE	FALSE	3	6	9	5	5	7	3	2	14	7	12	9	3	4	7	7	8	4	4	9	9	12	4	9	0.523648	AT	static	-0.548809	0.281922	0.266886	0.281922	4.77366	4.92532	4.92258
chr1	18900000	18910000	10001	*	chr1	18960000	18970000	10001	*	TRUE	TRUE	TRUE	FALSE	2.80596	loop_111	70000	12.125	22	-0.508573	-0.598799	-0.0902266	0.261167	FALSE	FALSE	FALSE	14	8	18	22	10	16	16	12	22	12	13	7	13	7	14	3	11	11	6	2	7	17	15	15	-0.598799	AC	static	0.584149	-0.23602	-0.348129	0.584149	5.32544	5.10267	5.07222
chr1	18910000	18920000	10001	*	chr1	19070000	19080000	10001	*	TRUE	TRUE	TRUE	TRUE	4.80049	loop_112	170000	9.95833	16	-0.0494166	-0.374225	-0.324809	0.643138	FALSE	FALSE	FALSE	9	12	5	14	11	11	11	10	13	16	9	11	9	13	11	5	10	7	3	11	12	7	12	7	-0.374225	AC	static	0.268643	0.138139	-0.406782	0.268643	5.1398	5.11291	5.00061
chr1	18950000	18960000	10001	*	chr1	19060000	19070000	10001	*	FALSE	FALSE	TRUE	FALSE	2.33163	loop_113	120000	7.5	12	-0.593069	-0.326478	0.266591	0.435939	FALSE	FALSE	FALSE	8	5	12	6	10	7	9	12	6	6	4	7	9	6	6	5	7	6	6	5	8	11	10	9	-0.593069	AT	static	0.480056	-0.500895	0.0208386	0.480056	5.04419	4.85672	4.95643
chr1	19120000	19130000	10001	*	chr1	19170000	19180000	10001	*	TRUE	FALSE	FALSE	TRUE	2.09894	loop_114	60000	15	26	-0.230224	-0.33363	-0.103406	0.613163	FALSE	FALSE	FALSE	14	19	18	22	12	13	9	22	26	12	26	16	9	12	10	8	5	7	9	11	18	23	19	20	-0.33363	AC	static	0.498848	-0.166914	-0.331934	0.498848	5.38723	5.26077	5.22943
chr1	19350000	19360000	10001	*	chr1	19650000	19660000	10001	*	FALSE	FALSE	TRUE	TRUE	3.79388	loop_115	310000	6	11	0.101078	0.103244	0.00216676	0.976921	FALSE	FALSE	FALSE	7	3	2	11	5	6	6	4	3	5	11	7	6	7	4	7	5	8	4	6	8	8	5	6	0.103244	AC	static	-0.165964	0.0497654	0.116198	0.116198	4.81537	4.85512	4.86736
chr1	19390000	19400000	10001	*	chr1	19480000	19490000	10001	*	FALSE	FALSE	FALSE	TRUE	2.47957	loop_116	100000	7.95833	15	-0.266471	-0.521131	-0.25466	0.52433	FALSE	FALSE	FALSE	9	5	10	8	10	8	10	11	15	9	10	14	4	4	4	6	6	6	4	5	10	6	7	10	-0.521131	AC	static	0.599625	-0.175573	-0.424051	0.599625	5.06347	4.93113	4.88871
chr1	19390000	19400000	10001	*	chr1	19580000	19590000	10001	*	TRUE	TRUE	TRUE	TRUE	3.37171	loop_117	200000	9.79167	21	0.495749	0.168052	-0.327697	0.497578	FALSE	FALSE	FALSE	15	6	11	9	8	3	5	7	6	17	21	19	7	3	11	14	7	7	6	11	10	12	8	12	0.495749	AT	static	-0.365289	0.408469	-0.0431806	0.408469	4.96907	5.13794	5.03937
chr1	19390000	19400000	10001	*	chr1	19650000	19660000	10001	*	TRUE	TRUE	FALSE	TRUE	4.41443	loop_118	270000	8.25	14	-0.191696	-0.529151	-0.337455	0.508864	FALSE	FALSE	FALSE	12	8	10	14	8	8	6	8	8	10	14	8	8	12	7	3	8	3	5	7	5	10	10	6	-0.529151	AC	static	0.475156	0.0597299	-0.534886	0.475156	5.06391	4.99227	4.88972
chr1	19480000	19490000	10001	*	chr1	19640000	19650000	10001	*	FALSE	TRUE	FALSE	TRUE	2.61934	loop_119	170000	6.25	12	-0.147478	-0.674153	-0.526675	0.408648	FALSE	FALSE	FALSE	4	4	9	8	8	6	5	12	9	8	3	6	7	6	7	8	4	4	5	2	7	8	6	4	-0.674153	AC	static	0.349799	0.154523	-0.504322	0.349799	4.93555	4.89551	4.76039
chr1	19760000	19770000	10001	*	chr1	19870000	19880000	10001	*	FALSE	FALSE	TRUE	FALSE	4.71709	loop_120	120000	7.16667	16	0.0464665	0.817225	0.770759	0.121366	FALSE	FALSE	FALSE	9	5	5	6	5	3	5	5	11	6	5	8	3	6	7	2	11	2	7	11	16	12	8	14	0.817225	AC	static	-0.385117	-0.409351	0.794468	0.794468	4.81458	4.80958	5.05762
chr1	19910000	19920000	10001	*	chr1	20480000	20490000	10001	*	FALSE	FALSE	TRUE	TRUE	3.57011	loop_121	580000	3.95833	7	-0.10368	-0.170587	-0.0669064	0.967414	FALSE	FALSE	FALSE	1	6	4	5	4	4	4	4	5	7	4	5	0	5	0	7	4	4	1	4	7	2	4	4	-0.170587	AC	static	0.22072	-0.241819	0.0210985	0.22072	4.70499	4.58254	4.65214
chr1	19910000	19920000	10001	*	chr1	20100000	20110000	10001	*	FALSE	FALSE	TRUE	TRUE	3.20031	loop_122	200000	7.08333	13	0.0222845	0.723012	0.700727	0.207689	FALSE	FALSE	FALSE	11	5	7	6	6	3	2	5	10	8	7	11	5	3	5	1	3	9	6	10	13	8	13	13	0.723012	AC	static	-0.349571	-0.412716	0.762287	0.762287	4.81093	4.79836	5.03228
chr1	19910000	19920000	10001	*	chr1	20150000	20160000	10001	*	TRUE	TRUE	TRUE	TRUE	4.59998	loop_123	250000	11.0417	19	0.0133854	0.108729	0.0953435	0.95437	FALSE	FALSE	FALSE	10	14	12	10	8	11	7	10	19	14	10	17	9	8	3	11	10	6	11	13	11	14	10	17	0.108729	AC	static	-0.0326997	-0.154189	0.186889	0.186889	5.12617	5.10655	5.16164
chr1	19970000	19980000	10001	*	chr1	20150000	20160000	10001	*	TRUE	TRUE	FALSE	TRUE	3.26119	loop_124	190000	10.375	22	-0.558716	-1.30187	-0.743157	0.00238822	FALSE	TRUE	TRUE	14	18	22	20	10	8	9	14	15	11	16	16	5	9	8	5	4	4	6	1	17	5	5	7	-1.30187	AC	down.late	0.911031	0.0624308	-0.973461	0.911031	5.29887	5.07208	4.79523
chr1	20100000	20110000	10001	*	chr1	20150000	20160000	10001	*	TRUE	TRUE	TRUE	TRUE	2.91589	loop_125	60000	14.4583	29	-0.328199	0.195065	0.523264	0.304348	FALSE	FALSE	FALSE	11	19	26	11	13	17	6	9	14	18	14	13	10	8	10	9	14	9	11	10	25	18	29	23	0.523264	TC	static	0.021845	-0.5791	0.557255	0.557255	5.27796	5.16599	5.37772
chr1	20210000	20220000	10001	*	chr1	20420000	20430000	10001	*	FALSE	FALSE	TRUE	TRUE	2.60853	loop_126	220000	7.875	15	0.112144	0.244727	0.132583	0.877067	FALSE	FALSE	FALSE	6	15	6	14	6	4	2	4	13	8	14	7	4	9	6	4	6	6	8	5	9	15	8	10	0.244727	AC	static	-0.317613	0.0338712	0.283742	0.283742	4.88432	4.94379	4.98607
chr1	20210000	20220000	10001	*	chr1	20490000	20500000	10001	*	TRUE	TRUE	TRUE	TRUE	5.03717	loop_127	290000	9.29167	19	-0.0798381	0.383882	0.46372	0.492631	FALSE	FALSE	FALSE	11	9	8	11	6	8	5	7	16	12	9	5	5	3	11	6	9	8	8	7	19	19	8	13	0.46372	TC	static	-0.1788	-0.469562	0.648362	0.648362	4.99751	4.95002	5.13263
chr1	20210000	20220000	10001	*	chr1	20640000	20650000	10001	*	FALSE	FALSE	TRUE	FALSE	2.80305	loop_128	440000	1.54167	5	-0.680771	1.29492	1.97569	0.130905	FALSE	FALSE	FALSE	3	1	2	0	1	1	1	0	2	1	0	1	1	0	1	0	2	2	3	1	5	2	2	5	1.97569	TC	static	-0.223316	-0.645601	0.868917	0.868917	4.30544	4.21033	4.55142
chr1	20220000	20230000	10001	*	chr1	20350000	20360000	10001	*	FALSE	TRUE	TRUE	TRUE	2.90854	loop_129	140000	8.95833	19	0.221985	0.366434	0.144448	0.705043	FALSE	FALSE	FALSE	9	9	10	7	5	6	8	5	15	8	12	17	10	5	6	3	8	7	8	7	19	9	12	10	0.366434	AC	static	-0.406581	-0.0590731	0.465654	0.465654	4.95382	5.00106	5.07239
chr1	20360000	20370000	10001	*	chr1	20490000	20500000	10001	*	TRUE	TRUE	TRUE	TRUE	4.55686	loop_130	140000	9	17	-0.43208	-0.667773	-0.235693	0.27709	FALSE	FALSE	FALSE	9	13	11	12	10	12	7	12	11	10	5	6	10	9	12	5	2	5	8	6	10	4	10	17	-0.667773	AC	static	0.592404	-0.118541	-0.473863	0.592404	5.15791	4.99705	4.91666
chr1	20520000	20530000	10001	*	chr1	20560000	20570000	10001	*	FALSE	TRUE	FALSE	FALSE	2.2487	loop_131	50000	12.4583	27	0.145858	-0.446024	-0.591882	0.252081	FALSE	FALSE	FALSE	9	17	11	13	12	12	12	13	8	18	17	27	14	12	12	10	5	7	4	9	17	14	13	13	-0.591882	TC	static	0.230363	0.420611	-0.650975	0.420611	5.2437	5.28273	5.0629
chr1	20520000	20530000	10001	*	chr1	20640000	20650000	10001	*	TRUE	TRUE	TRUE	TRUE	8.21476	loop_132	130000	14.3333	33	0.405367	-0.139855	-0.545223	0.249502	FALSE	FALSE	FALSE	14	9	18	14	6	13	13	13	33	17	26	17	10	18	11	13	8	10	11	5	25	16	13	11	-0.545223	TC	static	-0.171013	0.638185	-0.467172	0.638185	5.23257	5.39771	5.17213
chr1	20570000	20580000	10001	*	chr1	20630000	20640000	10001	*	TRUE	TRUE	TRUE	TRUE	3.33983	loop_133	70000	23.7083	40	0.160772	-0.540934	-0.701706	0.0124784	FALSE	FALSE	TRUE	27	29	28	31	20	24	11	24	33	31	40	36	26	24	22	21	13	15	13	13	23	14	26	25	-0.701706	TC	down.late	0.257121	0.74879	-1.00591	0.74879	5.67216	5.77117	5.41783
chr1	20690000	20700000	10001	*	chr1	20730000	20740000	10001	*	TRUE	FALSE	FALSE	TRUE	2.63358	loop_134	50000	10.0833	20	0.285611	-0.300681	-0.586292	0.361746	FALSE	FALSE	FALSE	4	10	6	12	12	5	13	12	14	11	15	11	8	10	11	16	4	3	9	4	20	6	10	16	-0.586292	TC	static	-0.00679055	0.418612	-0.411822	0.418612	5.07157	5.18298	4.96549
chr1	20690000	20700000	10001	*	chr1	21190000	21200000	10001	*	TRUE	TRUE	TRUE	TRUE	7.42529	loop_135	510000	7.125	13	-0.454917	-0.189006	0.265911	0.636131	FALSE	FALSE	FALSE	11	7	8	6	5	12	5	8	6	8	9	5	4	3	7	7	6	4	6	6	8	8	13	9	-0.454917	AT	static	0.387906	-0.490319	0.102413	0.387906	4.97814	4.83963	4.93312
chr1	20780000	20790000	10001	*	chr1	21190000	21200000	10001	*	FALSE	FALSE	FALSE	TRUE	3.61564	loop_136	420000	4	9	0.0206254	0.879142	0.858516	0.256958	FALSE	FALSE	FALSE	5	8	1	1	2	2	3	2	3	3	6	4	3	2	3	2	5	3	6	3	9	8	5	7	0.879142	AC	static	-0.521337	-0.344899	0.866236	0.866236	4.57544	4.6057	4.81339
chr1	20980000	20990000	10001	*	chr1	21190000	21200000	10001	*	TRUE	TRUE	TRUE	TRUE	4.41749	loop_137	220000	7.45833	14	-0.118298	-0.461399	-0.343101	0.638975	FALSE	FALSE	FALSE	12	14	6	10	2	3	8	10	13	7	13	8	8	5	4	6	2	4	3	9	11	5	4	12	-0.461399	AC	static	0.247895	0.169209	-0.417104	0.247895	4.95841	4.94226	4.82186
chr1	21210000	21220000	10001	*	chr1	21530000	21540000	10001	*	FALSE	FALSE	TRUE	FALSE	4.06565	loop_138	330000	2.54167	9	0.916378	1.97877	1.06239	0.051944	FALSE	FALSE	FALSE	0	2	0	0	3	0	2	1	3	3	3	4	3	0	1	0	4	2	2	3	6	3	9	7	1.97877	AC	static	-0.633135	-0.188783	0.821918	0.821918	4.2563	4.39191	4.70038
chr1	21220000	21230000	10001	*	chr1	21490000	21500000	10001	*	FALSE	TRUE	FALSE	TRUE	4.0059	loop_139	280000	3.91667	8	0.347719	-0.07261	-0.420329	0.778721	FALSE	FALSE	FALSE	2	5	5	5	2	3	4	2	8	5	7	7	3	4	2	3	2	3	4	3	6	3	0	6	-0.420329	TC	static	-0.032098	0.406636	-0.374538	0.406636	4.64928	4.72713	4.58852
chr1	21230000	21240000	10001	*	chr1	21360000	21370000	10001	*	TRUE	TRUE	TRUE	TRUE	9.79664	loop_140	140000	14.3333	26	0.0679657	-0.202594	-0.27056	0.722739	FALSE	FALSE	FALSE	15	13	19	10	13	14	12	14	26	12	21	14	14	9	12	17	6	10	7	9	24	17	18	18	-0.27056	TC	static	0.132228	0.222008	-0.354236	0.222008	5.30513	5.32123	5.21789
chr1	21240000	21250000	10001	*	chr1	21660000	21670000	10001	*	FALSE	FALSE	TRUE	FALSE	3.18659	loop_141	430000	2.5	5	0.143685	0.288923	0.145239	0.937503	FALSE	FALSE	FALSE	2	4	2	1	2	2	3	1	3	3	3	4	2	1	2	2	0	3	3	1	3	5	5	3	0.288923	AC	static	-0.0792193	0.038164	0.0410552	0.0410552	4.50656	4.52567	4.52614
chr1	21250000	21260000	10001	*	chr1	21330000	21340000	10001	*	TRUE	FALSE	FALSE	FALSE	5.07037	loop_142	90000	10.5833	18	-0.370013	-0.609286	-0.239273	0.286825	FALSE	FALSE	FALSE	18	10	12	10	14	14	5	16	13	12	13	16	4	8	9	8	7	6	6	4	12	10	13	14	-0.609286	AC	static	0.631205	-0.147007	-0.484198	0.631205	5.22514	5.07239	5.00621
chr1	21370000	21380000	10001	*	chr1	21650000	21660000	10001	*	FALSE	TRUE	TRUE	TRUE	4.93896	loop_143	290000	5.04167	14	0.353869	0.778524	0.424655	0.434493	FALSE	FALSE	FALSE	4	5	3	3	0	5	5	3	4	8	6	3	5	8	5	0	5	1	5	5	14	4	10	10	0.778524	AC	static	-0.350525	-0.0799768	0.430502	0.430502	4.6099	4.68938	4.83934
chr1	21600000	21610000	10001	*	chr1	21650000	21660000	10001	*	FALSE	FALSE	TRUE	FALSE	2.18198	loop_144	60000	7.20833	15	0.201248	0.0849454	-0.116302	0.922808	FALSE	FALSE	FALSE	10	6	2	8	2	10	4	10	8	14	7	6	9	7	8	4	10	7	5	5	7	6	3	15	0.201248	AT	static	-0.186613	0.173734	0.0128787	0.173734	4.86985	4.94962	4.91401
chr1	21700000	21710000	10001	*	chr1	21970000	21980000	10001	*	TRUE	TRUE	TRUE	TRUE	4.57401	loop_145	280000	2.70833	8	0.423891	0.590022	0.166132	0.76928	FALSE	FALSE	FALSE	2	3	1	1	1	5	1	2	2	8	5	3	0	4	1	1	2	2	1	2	6	3	6	3	0.590022	AC	static	-0.198091	-0.0919823	0.290074	0.290074	4.48033	4.5016	4.57817
chr1	21710000	21720000	10001	*	chr1	22410000	22420000	10001	*	FALSE	FALSE	TRUE	FALSE	3.14714	loop_146	710000	1.29167	5	0.539443	1.80106	1.26162	0.265601	FALSE	FALSE	FALSE	2	1	2	0	0	0	0	0	4	3	0	0	0	2	0	0	3	1	1	1	5	2	1	3	1.80106	AC	static	-0.502553	-0.281106	0.783659	0.783659	4.13502	4.19299	4.47174
chr1	21760000	21770000	10001	*	chr1	21960000	21970000	10001	*	FALSE	FALSE	TRUE	TRUE	2.42871	loop_147	210000	4.58333	12	-0.429645	0.466721	0.896367	0.308914	FALSE	FALSE	FALSE	6	4	2	5	1	4	4	7	3	2	4	5	2	4	2	4	4	5	5	2	7	8	8	12	0.896367	TC	static	-0.102923	-0.54908	0.652002	0.652002	4.69955	4.6151	4.84244
chr1	21860000	21870000	10001	*	chr1	21960000	21970000	10001	*	FALSE	FALSE	FALSE	TRUE	2.28445	loop_148	110000	5.54167	9	-0.3985	-0.131012	0.267489	0.760582	FALSE	FALSE	FALSE	7	5	4	9	7	6	6	3	6	5	7	5	6	2	4	4	4	2	8	5	8	4	8	8	-0.3985	AT	static	0.310273	-0.398157	0.0878841	0.310273	4.85442	4.74549	4.82023
chr1	22130000	22140000	10001	*	chr1	22270000	22280000	10001	*	TRUE	FALSE	TRUE	TRUE	2.62292	loop_149	150000	6.29167	11	-0.0609852	0.0240178	0.085003	0.985502	FALSE	FALSE	FALSE	5	7	8	2	4	10	5	7	7	9	9	8	7	2	5	3	4	5	6	5	4	8	10	11	0.085003	TC	static	0.0424543	-0.178631	0.136177	0.136177	4.86135	4.82324	4.87751
chr1	22130000	22140000	10001	*	chr1	22410000	22420000	10001	*	TRUE	TRUE	TRUE	TRUE	4.78615	loop_150	290000	8.08333	17	-0.123611	0.532418	0.656029	0.330956	FALSE	FALSE	FALSE	8	11	0	6	5	9	10	5	9	4	12	10	3	3	5	8	8	9	3	10	13	13	17	13	0.656029	TC	static	-0.256997	-0.287892	0.544889	0.544889	4.86633	4.85739	5.09842
chr1	22130000	22140000	10001	*	chr1	22640000	22650000	10001	*	FALSE	FALSE	TRUE	TRUE	3.77603	loop_151	520000	3.08333	9	-1.0671	0.058939	1.12604	0.310107	FALSE	FALSE	FALSE	2	4	2	5	5	3	1	5	2	1	3	5	2	0	0	1	0	1	4	2	3	9	9	5	1.12604	TC	static	0.377662	-0.632355	0.254693	0.377662	4.63769	4.34959	4.60262
chr1	22170000	22180000	10001	*	chr1	22620000	22630000	10001	*	FALSE	TRUE	FALSE	FALSE	3.08357	loop_152	460000	2.54167	6	0.147417	-0.642705	-0.790122	0.628937	FALSE	FALSE	FALSE	1	2	1	3	4	6	4	0	4	3	3	4	0	3	3	5	1	2	0	4	2	3	2	1	-0.790122	TC	static	0.0690887	0.209955	-0.279044	0.209955	4.52263	4.56156	4.42641
chr1	22420000	22430000	10001	*	chr1	22640000	22650000	10001	*	TRUE	TRUE	TRUE	TRUE	7.86217	loop_153	230000	11.75	19	-0.293229	-0.367127	-0.0738988	0.597085	FALSE	FALSE	FALSE	19	16	5	13	6	19	14	11	12	12	10	12	10	9	12	12	3	11	5	11	13	13	15	19	-0.367127	AC	static	0.303616	-0.0761038	-0.227513	0.303616	5.23672	5.14725	5.11158
chr1	22420000	22430000	10001	*	chr1	22930000	22940000	10001	*	FALSE	FALSE	FALSE	TRUE	4.18144	loop_154	520000	2.45833	6	-0.0363545	0.311372	0.347726	0.889626	FALSE	FALSE	FALSE	1	3	4	2	2	2	2	1	2	4	3	1	2	3	2	1	2	1	1	2	6	4	4	4	0.347726	TC	static	-0.153804	-0.176778	0.330582	0.330582	4.50323	4.50054	4.55985
chr1	22670000	22680000	10001	*	chr1	22930000	22940000	10001	*	TRUE	TRUE	TRUE	TRUE	6.81961	loop_155	270000	9.91667	17	0.0136473	-0.195776	-0.209424	0.852163	FALSE	FALSE	FALSE	9	11	9	13	8	5	12	11	17	14	12	14	6	10	8	5	10	5	4	6	12	12	12	13	-0.209424	TC	static	0.211268	0.117764	-0.329032	0.211268	5.0985	5.08499	5.02041
chr1	22700000	22710000	10001	*	chr1	22880000	22890000	10001	*	TRUE	TRUE	TRUE	TRUE	3.24715	loop_156	190000	11.5417	25	-0.212388	-0.121888	0.0905006	0.856745	FALSE	FALSE	FALSE	14	10	12	17	10	11	8	11	18	14	15	8	10	10	8	5	5	6	8	9	25	12	22	9	-0.212388	AT	static	0.315287	-0.244335	-0.0709513	0.315287	5.19425	5.10308	5.13133
chr1	22970000	22980000	10001	*	chr1	23020000	23030000	10001	*	FALSE	FALSE	FALSE	TRUE	2.28834	loop_157	60000	8.66667	20	0.629335	0.459831	-0.169504	0.350476	FALSE	FALSE	FALSE	6	7	3	6	3	7	7	10	20	11	9	10	6	9	9	8	5	6	7	5	18	16	10	10	0.629335	AT	static	-0.617461	0.424852	0.192609	0.424852	4.87368	5.07339	5.02889
chr1	22970000	22980000	10001	*	chr1	23070000	23080000	10001	*	TRUE	TRUE	FALSE	TRUE	5.36157	loop_158	110000	10.0833	24	-0.00948463	0.00688748	0.0163721	0.999099	FALSE	FALSE	FALSE	11	8	15	6	11	10	5	9	24	9	11	10	11	8	6	4	8	5	5	7	15	18	9	17	0.0163721	TC	static	0.0455981	-0.0774895	0.0318913	0.0455981	5.07327	5.05146	5.07084
chr1	22970000	22980000	10001	*	chr1	23180000	23190000	10001	*	TRUE	TRUE	TRUE	TRUE	6.21718	loop_159	220000	7.875	15	-0.262553	-0.506189	-0.243636	0.555787	FALSE	FALSE	FALSE	6	15	12	11	10	9	3	6	10	12	14	9	4	2	8	7	5	7	7	5	9	6	7	5	-0.506189	AC	static	0.445129	-0.0659267	-0.379203	0.445129	5.03041	4.93673	4.87931
chr1	22970000	22980000	10001	*	chr1	23280000	23290000	10001	*	TRUE	TRUE	TRUE	TRUE	5.60777	loop_160	320000	4.25	11	0.310651	0.164199	-0.146451	0.888471	FALSE	FALSE	FALSE	4	5	7	5	4	0	2	2	11	6	2	4	8	5	1	3	7	3	3	2	4	5	3	6	0.310651	AT	static	-0.319466	0.227641	0.0918258	0.227641	4.60049	4.72395	4.6933
chr1	23090000	23100000	10001	*	chr1	23180000	23190000	10001	*	TRUE	TRUE	TRUE	TRUE	5.80303	loop_161	100000	17.9167	30	0.00389708	-0.394611	-0.398508	0.357524	FALSE	FALSE	FALSE	21	15	24	17	14	13	20	23	29	21	24	30	17	9	14	17	11	11	16	4	25	21	16	18	-0.398508	TC	static	0.331969	0.247305	-0.579274	0.331969	5.48993	5.47154	5.29201
chr1	23090000	23100000	10001	*	chr1	23270000	23280000	10001	*	TRUE	TRUE	TRUE	TRUE	3.62855	loop_162	190000	6.54167	15	0.0614456	0.242366	0.18092	0.887836	FALSE	FALSE	FALSE	8	5	5	5	5	4	5	8	11	13	9	7	4	1	4	3	4	2	5	4	15	9	6	15	0.242366	AC	static	0.00968935	-0.237255	0.227566	0.227566	4.84185	4.79825	4.88032
chr1	23210000	23220000	10001	*	chr1	23270000	23280000	10001	*	TRUE	TRUE	FALSE	TRUE	2.9997	loop_163	70000	11.625	22	0.0846812	-0.0106327	-0.0953139	0.962711	FALSE	FALSE	FALSE	9	11	13	13	13	7	11	9	22	18	18	16	6	7	9	6	9	8	12	3	15	16	11	17	-0.0953139	TC	static	0.0713801	0.0473273	-0.118707	0.0713801	5.15725	5.15326	5.1257
chr1	23330000	23340000	10001	*	chr1	23530000	23540000	10001	*	FALSE	FALSE	FALSE	TRUE	2.35985	loop_164	210000	3.41667	9	0.151196	0.422872	0.271677	0.837335	FALSE	FALSE	FALSE	5	3	5	5	1	2	0	2	1	5	2	6	4	6	2	1	4	3	3	1	4	9	4	4	0.422872	AC	static	-0.363485	0.0350359	0.328449	0.328449	4.51742	4.60282	4.66569
chr1	23340000	23350000	10001	*	chr1	23400000	23410000	10001	*	FALSE	FALSE	FALSE	TRUE	2.55377	loop_165	70000	11.75	23	0.574979	0.340542	-0.234437	0.316412	FALSE	FALSE	FALSE	7	8	9	10	5	11	9	11	23	14	15	22	13	8	13	6	9	10	9	4	18	20	12	16	0.574979	AT	static	-0.548143	0.476624	0.0715191	0.476624	5.04876	5.24076	5.16486
chr1	23490000	23500000	10001	*	chr1	23530000	23540000	10001	*	TRUE	FALSE	FALSE	TRUE	2.91159	loop_166	50000	14.125	27	0.408239	-0.350558	-0.758797	0.0659732	FALSE	FALSE	FALSE	17	14	16	11	9	11	11	14	25	21	17	27	10	8	21	19	5	10	7	8	14	17	11	16	-0.758797	TC	static	-0.0349572	0.735769	-0.700812	0.735769	5.25621	5.4186	5.11592
chr1	23540000	23550000	10001	*	chr1	23630000	23640000	10001	*	TRUE	TRUE	TRUE	TRUE	7.60288	loop_167	100000	23.25	36	-0.0220687	-0.0786142	-0.0565455	0.958408	FALSE	FALSE	FALSE	28	25	20	20	13	28	23	22	33	36	29	25	26	16	19	9	19	12	16	16	34	36	21	32	-0.0786142	AC	static	0.145899	-0.0589903	-0.0869084	0.145899	5.62942	5.59195	5.58685
chr1	23770000	23780000	10001	*	chr1	23850000	23860000	10001	*	FALSE	FALSE	TRUE	FALSE	3.12523	loop_168	90000	5.33333	14	0.0502907	0.690653	0.640363	0.384983	FALSE	FALSE	FALSE	4	7	3	10	0	4	3	2	6	2	4	7	5	4	4	4	5	2	7	2	11	6	12	14	0.690653	AC	static	-0.466364	-0.0716212	0.537985	0.537985	4.62807	4.72559	4.87619
chr1	23770000	23780000	10001	*	chr1	23910000	23920000	10001	*	FALSE	TRUE	TRUE	TRUE	4.20121	loop_169	150000	8.08333	16	0.180011	-0.233418	-0.413429	0.668964	FALSE	FALSE	FALSE	10	5	7	6	10	7	6	10	6	15	9	12	9	6	7	10	7	3	5	7	9	4	8	16	-0.413429	TC	static	0.0461101	0.304413	-0.350523	0.304413	4.98325	5.03263	4.90743
chr1	23800000	23810000	10001	*	chr1	23910000	23920000	10001	*	TRUE	TRUE	FALSE	TRUE	4.07245	loop_170	120000	8.45833	14	-0.501666	-0.579292	-0.0776256	0.336431	FALSE	FALSE	FALSE	13	13	9	14	8	7	7	10	11	2	12	9	12	6	6	4	7	6	2	5	14	8	9	9	-0.579292	AC	static	0.656278	-0.291894	-0.364384	0.656278	5.10973	4.92593	4.91188
chr1	23810000	23820000	10001	*	chr1	24030000	24040000	10001	*	FALSE	TRUE	FALSE	TRUE	2.89005	loop_171	230000	2.33333	6	1.28023	0.907693	-0.372541	0.360882	FALSE	FALSE	FALSE	1	2	3	1	0	1	1	1	3	6	6	5	3	0	2	1	0	0	3	1	1	5	4	6	1.28023	AT	static	-0.348753	0.377437	-0.0286846	0.377437	4.34507	4.52995	4.42655
chr1	23970000	23980000	10001	*	chr1	24020000	24030000	10001	*	TRUE	TRUE	TRUE	TRUE	3.01321	loop_172	60000	14.125	25	0.237527	-0.312999	-0.550526	0.273708	FALSE	FALSE	FALSE	18	19	21	14	11	12	8	6	20	17	17	25	20	12	13	13	8	7	11	7	16	14	9	21	-0.550526	TC	static	-0.0329016	0.710728	-0.677827	0.710728	5.25818	5.38842	5.14522
chr1	24070000	24080000	10001	*	chr1	24110000	24120000	10001	*	TRUE	TRUE	FALSE	TRUE	2.5824	loop_173	50000	11.8333	24	0.0582694	-0.853139	-0.911408	0.0242016	FALSE	TRUE	TRUE	16	11	24	8	8	11	13	13	23	16	15	20	11	10	11	11	8	3	5	3	9	11	10	14	-0.911408	TC	down.late	0.433899	0.547719	-0.981618	0.547719	5.24926	5.27517	4.92712
chr1	24070000	24080000	10001	*	chr1	24390000	24400000	10001	*	FALSE	TRUE	FALSE	TRUE	4.03007	loop_174	330000	4.45833	11	0.615629	0.148314	-0.467314	0.573007	FALSE	FALSE	FALSE	8	3	6	2	2	1	1	5	8	8	7	9	5	2	5	2	4	1	3	1	11	6	3	4	0.615629	AT	static	-0.352972	0.539558	-0.186586	0.539558	4.61185	4.78054	4.64329
chr1	24190000	24200000	10001	*	chr1	24390000	24400000	10001	*	TRUE	TRUE	TRUE	TRUE	12.2512	loop_175	210000	14.5	29	-0.148112	0.164403	0.312514	0.662117	FALSE	FALSE	FALSE	19	14	14	21	8	13	8	12	16	19	10	18	12	10	12	8	11	3	12	13	19	23	24	29	0.312514	TC	static	-0.00142489	-0.291098	0.292523	0.292523	5.26988	5.2161	5.32446
chr1	24190000	24200000	10001	*	chr1	24630000	24640000	10001	*	FALSE	TRUE	FALSE	TRUE	5.96742	loop_176	450000	2.95833	8	0.61098	0.292806	-0.318174	0.732999	FALSE	FALSE	FALSE	1	4	2	1	1	5	2	2	6	5	0	8	3	3	2	3	2	2	4	2	4	1	4	4	0.61098	AT	static	-0.253673	0.202274	0.0513998	0.202274	4.51365	4.60505	4.5748
chr1	24200000	24210000	10001	*	chr1	24310000	24320000	10001	*	TRUE	TRUE	TRUE	TRUE	3.02322	loop_177	120000	9.70833	19	-0.297664	-0.461589	-0.163925	0.530965	FALSE	FALSE	FALSE	19	11	7	7	6	13	11	12	16	8	11	8	12	5	8	8	8	7	4	3	12	9	14	14	-0.461589	AC	static	0.432613	-0.0853064	-0.347307	0.432613	5.1437	5.04016	4.98778
chr1	24310000	24320000	10001	*	chr1	24380000	24390000	10001	*	TRUE	FALSE	TRUE	TRUE	3.18512	loop_178	80000	11.5417	21	-0.124838	-0.0649553	0.0598823	0.94991	FALSE	FALSE	FALSE	21	8	16	11	7	15	8	6	19	15	16	17	9	3	8	6	10	5	9	6	13	15	19	15	-0.124838	AT	static	0.173509	-0.19143	0.0179217	0.173509	5.16055	5.09696	5.13344
chr1	24410000	24420000	10001	*	chr1	24520000	24530000	10001	*	FALSE	FALSE	TRUE	FALSE	3.34523	loop_179	120000	5.83333	13	0.244585	1.05719	0.812605	0.0922249	FALSE	FALSE	FALSE	6	2	4	11	2	1	4	2	7	6	8	4	5	5	2	3	3	5	9	7	9	13	12	10	1.05719	AC	static	-0.653179	-0.217895	0.871074	0.871074	4.652	4.74672	4.98368
chr1	24410000	24420000	10001	*	chr1	24630000	24640000	10001	*	FALSE	FALSE	TRUE	TRUE	4.65798	loop_180	230000	4.08333	12	0.0990767	0.245566	0.146489	0.930019	FALSE	FALSE	FALSE	6	1	3	6	5	2	1	4	6	4	4	4	3	3	5	3	4	0	5	2	6	5	12	4	0.245566	AC	static	-0.128761	0.10235	0.0264114	0.10235	4.63135	4.68242	4.66564
chr1	24430000	24440000	10001	*	chr1	24580000	24590000	10001	*	TRUE	FALSE	FALSE	FALSE	2.46659	loop_181	160000	4.91667	9	-0.169618	-0.467504	-0.297887	0.743483	FALSE	FALSE	FALSE	3	6	7	8	4	6	1	8	9	3	7	7	5	2	5	3	0	4	3	3	8	8	5	3	-0.467504	AC	static	0.286452	0.0960823	-0.382534	0.286452	4.79267	4.74931	4.64031
chr1	24680000	24690000	10001	*	chr1	24830000	24840000	10001	*	TRUE	TRUE	TRUE	TRUE	8.94495	loop_182	160000	11.5417	26	-0.0696982	0.135734	0.205432	0.867168	FALSE	FALSE	FALSE	23	13	14	10	7	7	4	9	13	16	9	17	8	6	7	12	8	8	8	5	26	14	15	18	0.205432	TC	static	-0.119434	-0.126135	0.245569	0.245569	5.10993	5.10882	5.17022
chr1	24680000	24690000	10001	*	chr1	25050000	25060000	10001	*	FALSE	FALSE	TRUE	FALSE	2.71667	loop_183	380000	1.375	6	0.894242	1.74962	0.855381	0.329822	FALSE	FALSE	FALSE	0	0	1	0	1	1	2	0	2	1	2	0	0	1	3	1	3	0	2	1	1	3	2	6	1.74962	AC	static	-0.483975	-0.020117	0.504092	0.504092	4.20106	4.31881	4.45189
chr1	24690000	24700000	10001	*	chr1	25100000	25110000	10001	*	FALSE	FALSE	FALSE	TRUE	2.99218	loop_184	420000	2.125	7	0.472555	0.514678	0.0421233	0.839807	FALSE	FALSE	FALSE	1	1	2	0	3	0	4	1	5	3	0	3	2	2	1	1	1	1	1	0	5	5	7	2	0.514678	AC	static	-0.23808	0.0646825	0.173397	0.173397	4.36809	4.44489	4.47247
chr1	24740000	24750000	10001	*	chr1	24830000	24840000	10001	*	TRUE	FALSE	TRUE	TRUE	2.57185	loop_185	100000	5	12	0.04518	-0.142718	-0.187898	0.94875	FALSE	FALSE	FALSE	9	5	6	5	1	2	6	5	12	11	3	7	3	4	2	3	4	1	6	3	9	5	2	6	-0.187898	TC	static	0.0662671	0.114893	-0.18116	0.114893	4.74552	4.75446	4.70007
chr1	24840000	24850000	10001	*	chr1	25100000	25110000	10001	*	FALSE	FALSE	TRUE	TRUE	5.40799	loop_186	270000	6.45833	16	0.549403	1.12842	0.579019	0.076871	FALSE	FALSE	FALSE	1	8	3	6	2	3	4	4	9	4	11	9	5	3	5	4	10	4	5	5	16	10	14	10	1.12842	AC	static	-0.788869	-0.0468263	0.835695	0.835695	4.6737	4.82795	5.01139
chr1	24840000	24850000	10001	*	chr1	25200000	25210000	10001	*	FALSE	TRUE	TRUE	FALSE	4.69845	loop_187	370000	4.95833	13	0.541174	0.859264	0.31809	0.343792	FALSE	FALSE	FALSE	6	3	3	1	2	4	4	3	7	6	6	10	1	4	3	5	6	4	5	4	7	4	8	13	0.859264	AC	static	-0.625574	0.0196317	0.605942	0.605942	4.62933	4.74666	4.85327
chr1	24890000	24900000	10001	*	chr1	25030000	25040000	10001	*	FALSE	FALSE	TRUE	FALSE	2.50873	loop_188	150000	5.125	15	0.511058	0.570764	0.0597059	0.589093	FALSE	FALSE	FALSE	5	3	2	4	4	4	4	3	9	12	3	4	4	4	6	3	5	4	2	3	6	5	9	15	0.570764	AC	static	-0.4632	0.157064	0.306136	0.306136	4.67833	4.78238	4.80739
chr1	24930000	24940000	10001	*	chr1	25030000	25040000	10001	*	TRUE	TRUE	FALSE	TRUE	3.01291	loop_189	110000	9.16667	23	-0.0489414	-1.52743	-1.47849	0.000285134	FALSE	TRUE	TRUE	11	10	11	18	8	11	14	7	17	23	13	15	9	7	8	4	2	0	3	4	7	3	6	9	-1.52743	AC	down.late	0.613394	0.451379	-1.06477	0.613394	5.17302	5.12022	4.62615
chr1	24930000	24940000	10001	*	chr1	25100000	25110000	10001	*	TRUE	TRUE	FALSE	TRUE	3.06826	loop_190	180000	7.33333	14	-0.663667	-1.48179	-0.818121	0.00229642	TRUE	TRUE	TRUE	13	12	14	10	12	10	8	6	9	12	3	9	6	7	7	5	3	4	4	2	7	5	4	4	-1.48179	AC	down.late	0.986364	-0.0230161	-0.963348	0.986364	5.14127	4.9098	4.69415
chr1	25110000	25120000	10001	*	chr1	25200000	25210000	10001	*	TRUE	TRUE	TRUE	FALSE	4.44894	loop_191	100000	8.54167	23	0.449114	1.66523	1.21612	1.86993e-05	FALSE	TRUE	TRUE	2	5	3	3	3	6	4	8	7	17	7	6	4	4	3	3	9	11	6	10	23	22	18	21	1.66523	AC	up.late	-0.685341	-0.425334	1.11067	1.11067	4.73087	4.81014	5.27846
chr1	25250000	25260000	10001	*	chr1	25800000	25810000	10001	*	TRUE	FALSE	TRUE	FALSE	8.34291	loop_192	560000	2.29167	5	-0.145082	-0.0893038	0.0557779	0.985316	FALSE	FALSE	FALSE	3	1	1	4	1	2	4	2	5	2	3	1	3	2	2	0	3	0	0	3	2	4	4	3	-0.145082	AT	static	0.199972	-0.0664374	-0.133535	0.199972	4.51478	4.45364	4.43824
chr1	25400000	25410000	10001	*	chr1	25520000	25530000	10001	*	FALSE	TRUE	FALSE	TRUE	4.39156	loop_193	130000	2.95833	8	-0.339487	-0.472741	-0.133254	0.822227	FALSE	FALSE	FALSE	5	4	7	5	4	0	3	0	3	8	3	3	4	1	0	2	0	4	2	2	3	3	3	2	-0.472741	AC	static	0.101007	-0.0114798	-0.0895269	0.101007	4.54409	4.51304	4.4915
chr1	25400000	25410000	10001	*	chr1	25800000	25810000	10001	*	TRUE	FALSE	FALSE	TRUE	6.21466	loop_194	410000	1.41667	4	-0.702786	-0.252329	0.450457	0.815043	FALSE	FALSE	FALSE	3	2	2	0	3	1	1	1	2	1	3	0	1	1	1	0	1	0	1	1	0	2	4	3	-0.702786	AT	static	0.304277	-0.270156	-0.0341211	0.304277	4.41224	4.29029	4.3404
chr1	25440000	25450000	10001	*	chr1	25470000	25480000	10001	*	FALSE	FALSE	TRUE	FALSE	1.92802	loop_195	40000	11.8333	23	-0.0373398	0.466135	0.503474	0.385426	FALSE	FALSE	FALSE	16	16	12	12	6	15	0	5	15	14	12	15	9	5	10	4	3	18	7	6	19	20	23	22	0.503474	TC	static	-0.302424	-0.109294	0.411718	0.411718	5.0011	5.06517	5.23802
chr1	25520000	25530000	10001	*	chr1	25800000	25810000	10001	*	FALSE	FALSE	TRUE	TRUE	3.41937	loop_196	290000	3.45833	10	0.298727	-0.0608585	-0.359586	0.869733	FALSE	FALSE	FALSE	2	5	0	4	2	2	7	2	3	10	4	5	1	2	3	5	2	1	0	7	1	3	6	6	-0.359586	TC	static	-0.0799909	0.255923	-0.175933	0.255923	4.56532	4.65765	4.53895
chr1	25610000	25620000	10001	*	chr1	25790000	25800000	10001	*	TRUE	TRUE	FALSE	TRUE	4.45491	loop_197	190000	7.83333	15	0.0868798	-0.332549	-0.419429	0.659106	FALSE	FALSE	FALSE	8	7	10	10	6	7	8	6	15	9	10	14	1	5	7	11	5	4	5	2	14	9	5	10	-0.419429	TC	static	0.24572	0.166824	-0.412544	0.24572	4.98408	4.96839	4.85318
chr1	25830000	25840000	10001	*	chr1	25880000	25890000	10001	*	TRUE	FALSE	FALSE	TRUE	2.59174	loop_198	60000	8.66667	17	-0.173976	-0.0568082	0.117168	0.924236	FALSE	FALSE	FALSE	12	7	13	15	6	5	5	8	10	9	3	14	10	5	10	5	6	3	11	9	8	10	7	17	-0.173976	AT	static	0.127719	-0.170234	0.0425151	0.127719	5.02051	4.96359	5.00423
chr1	25830000	25840000	10001	*	chr1	25990000	26000000	10001	*	TRUE	TRUE	TRUE	TRUE	4.54395	loop_199	170000	8.375	14	-0.277747	-0.202049	0.0756982	0.811144	FALSE	FALSE	FALSE	7	14	9	11	7	5	9	9	12	4	14	12	8	5	5	4	3	5	7	8	11	12	11	9	-0.277747	AT	static	0.395497	-0.321241	-0.0742564	0.395497	5.04381	4.93048	4.96953
chr1	25890000	25900000	10001	*	chr1	25990000	26000000	10001	*	TRUE	TRUE	TRUE	TRUE	4.43925	loop_200	110000	12.5833	22	-0.22089	-0.4749	-0.25401	0.44004	FALSE	FALSE	FALSE	22	22	13	17	16	10	9	5	15	20	21	15	13	6	8	8	12	8	9	7	12	8	12	14	-0.4749	AC	static	0.50436	0.0179958	-0.522356	0.50436	5.27983	5.19554	5.10191
chr1	26030000	26040000	10001	*	chr1	26090000	26100000	10001	*	TRUE	FALSE	FALSE	FALSE	2.69139	loop_201	70000	7.70833	11	-0.455421	-0.0566297	0.398792	0.574706	FALSE	FALSE	FALSE	11	8	4	11	7	9	6	10	7	9	6	9	3	6	7	5	6	10	5	9	5	11	11	10	-0.455421	AT	static	0.303447	-0.533761	0.230314	0.303447	5.01128	4.86358	4.99838
chr1	26030000	26040000	10001	*	chr1	26150000	26160000	10001	*	TRUE	TRUE	FALSE	TRUE	4.1918	loop_202	130000	7.75	13	-0.0498035	-0.779634	-0.72983	0.174436	FALSE	FALSE	FALSE	9	10	10	10	6	10	9	5	13	9	12	9	8	7	6	8	5	3	2	3	9	7	12	4	-0.779634	AC	static	0.507763	0.421304	-0.929067	0.507763	5.03308	5.01774	4.77803
chr1	26100000	26110000	10001	*	chr1	26140000	26150000	10001	*	TRUE	TRUE	TRUE	TRUE	3.02657	loop_203	50000	21.7083	47	-0.417563	0.175651	0.593214	0.0895439	FALSE	FALSE	FALSE	29	27	25	22	19	18	17	15	27	16	20	29	6	17	14	11	19	21	11	20	36	30	25	47	0.593214	TC	static	0.22926	-0.820352	0.591092	0.591092	5.5906	5.36512	5.66834
chr1	26100000	26110000	10001	*	chr1	26230000	26240000	10001	*	FALSE	FALSE	TRUE	TRUE	2.52505	loop_204	140000	4.91667	10	-0.149263	0.201416	0.350679	0.840338	FALSE	FALSE	FALSE	8	6	2	7	4	3	2	5	3	3	6	9	3	5	3	3	4	1	1	8	10	10	7	5	0.350679	TC	static	0.00983904	-0.166928	0.157089	0.157089	4.73613	4.70238	4.76424
chr1	26170000	26180000	10001	*	chr1	26320000	26330000	10001	*	FALSE	TRUE	FALSE	FALSE	3.58587	loop_205	160000	3.75	10	1.34077	0.722327	-0.618444	0.144852	FALSE	FALSE	FALSE	1	0	4	2	4	1	3	1	6	10	5	8	4	4	2	5	6	1	1	1	6	5	5	5	1.34077	AT	static	-0.665702	0.670534	-0.00483178	0.670534	4.45893	4.77827	4.61686
chr1	26180000	26190000	10001	*	chr1	26230000	26240000	10001	*	TRUE	FALSE	FALSE	TRUE	2.49125	loop_206	60000	6.91667	12	-0.185437	-0.526044	-0.340607	0.592365	FALSE	FALSE	FALSE	6	8	5	12	5	8	7	10	11	10	10	9	12	4	4	0	5	5	5	5	7	10	4	4	-0.526044	AC	static	0.392318	-0.178268	-0.21405	0.392318	4.97463	4.82841	4.81924
chr1	26280000	26290000	10001	*	chr1	26380000	26390000	10001	*	TRUE	FALSE	FALSE	TRUE	3.41363	loop_207	110000	6.41667	13	0.133548	-0.668606	-0.802154	0.315187	FALSE	FALSE	FALSE	2	6	7	4	5	12	5	13	9	6	9	13	10	3	4	7	1	8	2	1	5	9	6	7	-0.802154	TC	static	0.228978	0.270406	-0.499384	0.270406	4.90901	4.92051	4.70686
chr1	26280000	26290000	10001	*	chr1	26410000	26420000	10001	*	FALSE	FALSE	TRUE	FALSE	2.69575	loop_208	140000	5.58333	16	0.433099	0.691145	0.258046	0.485177	FALSE	FALSE	FALSE	4	2	5	6	3	6	3	3	10	6	7	7	3	5	3	6	5	7	9	2	8	16	3	5	0.691145	AC	static	-0.47035	0.0815181	0.388832	0.388832	4.70155	4.81164	4.87294
chr1	26310000	26320000	10001	*	chr1	26390000	26400000	10001	*	TRUE	FALSE	FALSE	FALSE	2.31536	loop_209	90000	5.25	10	-0.211468	-0.460414	-0.248946	0.718557	FALSE	FALSE	FALSE	6	8	4	10	3	6	3	7	4	7	6	9	5	2	6	4	4	5	1	3	5	4	7	7	-0.460414	AC	static	0.40445	0.0156247	-0.420075	0.40445	4.83824	4.77776	4.70999
chr1	26590000	26600000	10001	*	chr1	26880000	26890000	10001	*	FALSE	FALSE	TRUE	TRUE	3.84843	loop_210	300000	3.33333	11	0.0685069	0.721386	0.652879	0.56664	FALSE	FALSE	FALSE	1	1	6	4	2	2	3	1	0	1	5	2	5	3	1	5	3	1	0	7	6	6	11	4	0.721386	AC	static	-0.141464	-0.145859	0.287324	0.287324	4.53157	4.53031	4.65408
chr1	26600000	26610000	10001	*	chr1	26790000	26800000	10001	*	TRUE	TRUE	TRUE	TRUE	8.00763	loop_211	200000	15.5417	32	-0.372474	-0.0176753	0.354799	0.474314	FALSE	FALSE	FALSE	24	20	16	19	15	14	10	11	25	19	21	16	4	12	7	6	10	11	11	10	18	32	16	26	-0.372474	AT	static	0.407592	-0.650262	0.24267	0.407592	5.38352	5.18056	5.35188
chr1	26620000	26630000	10001	*	chr1	26670000	26680000	10001	*	TRUE	TRUE	FALSE	TRUE	2.8233	loop_212	60000	10.3333	19	-0.235824	0.0313787	0.267203	0.771815	FALSE	FALSE	FALSE	13	12	11	13	5	6	12	10	15	10	10	11	6	9	8	6	7	5	7	11	19	17	9	16	0.267203	TC	static	0.169383	-0.406058	0.236675	0.236675	5.11256	5.03198	5.12199
chr1	26690000	26700000	10001	*	chr1	26780000	26790000	10001	*	TRUE	FALSE	TRUE	TRUE	4.21005	loop_213	100000	11.3333	18	-0.226051	-0.363863	-0.137813	0.637394	FALSE	FALSE	FALSE	15	16	13	12	14	11	5	11	17	16	15	12	12	6	5	7	7	6	1	5	17	16	15	18	-0.363863	AC	static	0.443133	-0.0471285	-0.396004	0.443133	5.2095	5.10356	5.02817
chr1	26810000	26820000	10001	*	chr1	26870000	26880000	10001	*	FALSE	FALSE	TRUE	TRUE	3.7665	loop_214	70000	7.58333	18	-0.16101	0.227264	0.388275	0.708007	FALSE	FALSE	FALSE	7	6	6	6	9	7	8	6	10	7	5	13	7	5	3	4	6	5	4	9	18	9	12	10	0.388275	TC	static	0.0317293	-0.456217	0.424487	0.424487	4.94114	4.85998	5.00647
chr1	26960000	26970000	10001	*	chr1	27090000	27100000	10001	*	FALSE	FALSE	FALSE	TRUE	3.78645	loop_215	140000	6.08333	12	-0.071739	0.408422	0.480161	0.617013	FALSE	FALSE	FALSE	6	12	6	5	3	4	3	4	4	10	9	6	3	7	1	4	6	2	3	7	6	11	12	12	0.480161	TC	static	-0.131206	-0.284969	0.416176	0.416176	4.79127	4.76243	4.89396
chr1	26970000	26980000	10001	*	chr1	27280000	27290000	10001	*	FALSE	FALSE	TRUE	FALSE	3.8746	loop_216	320000	3.08333	9	0.860167	1.0255	0.165332	0.393991	FALSE	FALSE	FALSE	2	1	1	2	0	4	2	2	4	2	3	4	7	3	4	1	4	2	6	2	9	4	1	4	1.0255	AC	static	-0.627444	0.239361	0.388083	0.388083	4.4244	4.62722	4.66202
chr1	27000000	27010000	10001	*	chr1	27090000	27100000	10001	*	FALSE	FALSE	TRUE	FALSE	3.58291	loop_217	100000	6.25	18	0.60768	0.73124	0.12356	0.352144	FALSE	FALSE	FALSE	5	6	2	2	4	3	4	7	7	9	11	7	6	6	5	4	7	3	7	5	18	6	11	5	0.73124	AC	static	-0.671235	0.233988	0.437247	0.437247	4.71554	4.88503	4.92308
chr1	27040000	27050000	10001	*	chr1	27090000	27100000	10001	*	TRUE	TRUE	TRUE	TRUE	3.48848	loop_218	60000	21.375	43	0.137202	-0.320463	-0.457665	0.264231	FALSE	FALSE	FALSE	18	21	18	26	15	26	21	22	43	33	28	30	13	15	24	16	16	14	14	11	20	22	24	23	-0.457665	TC	static	0.211785	0.413482	-0.625268	0.413482	5.58647	5.62364	5.43223
chr1	27040000	27050000	10001	*	chr1	27280000	27290000	10001	*	FALSE	TRUE	FALSE	TRUE	4.39376	loop_219	250000	6.75	16	0.641998	0.287771	-0.354227	0.436369	FALSE	FALSE	FALSE	4	5	3	5	3	6	9	4	10	9	6	12	10	5	9	5	8	2	3	3	16	8	11	6	0.641998	AT	static	-0.42706	0.486013	-0.0589529	0.486013	4.78349	4.9731	4.85993
chr1	27040000	27050000	10001	*	chr1	27380000	27390000	10001	*	FALSE	FALSE	FALSE	TRUE	2.6263	loop_220	350000	3.08333	9	0.205461	-0.412824	-0.618285	0.721706	FALSE	FALSE	FALSE	1	3	2	4	2	4	2	6	4	9	3	3	3	2	2	3	0	1	1	2	6	1	6	4	-0.618285	TC	static	0.187846	0.289878	-0.477724	0.289878	4.60464	4.62573	4.46705
chr1	27100000	27110000	10001	*	chr1	27190000	27200000	10001	*	TRUE	FALSE	FALSE	TRUE	3.18745	loop_221	100000	7.875	14	-0.412165	-0.0396505	0.372514	0.635342	FALSE	FALSE	FALSE	4	10	6	8	9	8	10	10	10	5	3	9	8	6	4	8	9	4	8	7	14	10	12	7	-0.412165	AT	static	0.233301	-0.44498	0.211679	0.233301	5.0181	4.87763	5.01362
chr1	27100000	27110000	10001	*	chr1	27280000	27290000	10001	*	TRUE	TRUE	TRUE	TRUE	6.84222	loop_222	190000	12.3333	25	0.0550652	0.501619	0.446554	0.340084	FALSE	FALSE	FALSE	8	15	4	11	8	15	7	13	18	16	14	10	13	7	10	4	6	14	15	13	25	14	19	17	0.501619	AC	static	-0.309332	-0.283229	0.592561	0.592561	5.11258	5.11858	5.31992
chr1	27190000	27200000	10001	*	chr1	27280000	27290000	10001	*	TRUE	TRUE	TRUE	TRUE	3.9406	loop_223	100000	8.70833	16	-0.113901	-0.214788	-0.100887	0.889098	FALSE	FALSE	FALSE	8	12	16	10	5	8	7	6	14	7	8	13	4	10	6	9	7	3	3	10	9	10	12	12	-0.214788	AC	static	0.222092	0.0216547	-0.243747	0.222092	5.03662	5.00277	4.95795
chr1	27300000	27310000	10001	*	chr1	27380000	27390000	10001	*	TRUE	TRUE	TRUE	TRUE	5.91098	loop_224	90000	13.0833	19	-0.0735316	0.0108698	0.0844014	0.970148	FALSE	FALSE	FALSE	12	13	16	11	7	18	16	8	18	17	17	16	9	12	6	10	19	14	7	5	15	19	12	17	0.0844014	TC	static	0.0699292	-0.108755	0.0388259	0.0699292	5.24068	5.20427	5.23434
chr1	27310000	27320000	10001	*	chr1	27600000	27610000	10001	*	FALSE	TRUE	FALSE	FALSE	3.73475	loop_225	300000	3.58333	7	0.636985	0.368492	-0.268493	0.670581	FALSE	FALSE	FALSE	6	1	4	1	5	1	1	2	7	3	4	7	6	4	1	3	1	3	0	3	4	6	7	6	0.636985	AT	static	-0.298081	0.375357	-0.077276	0.375357	4.53438	4.69104	4.58575
chr1	27390000	27400000	10001	*	chr1	27660000	27670000	10001	*	TRUE	FALSE	FALSE	TRUE	2.87512	loop_226	280000	5	10	0.379596	0.394669	0.015073	0.761762	FALSE	FALSE	FALSE	1	3	7	5	2	4	4	5	6	10	6	8	5	5	2	2	4	2	4	3	9	10	4	9	0.394669	AC	static	-0.364491	0.139885	0.224606	0.224606	4.68362	4.7665	4.78042
chr1	27400000	27410000	10001	*	chr1	27600000	27610000	10001	*	TRUE	TRUE	TRUE	TRUE	5.0984	loop_227	210000	8.54167	21	0.0858298	0.773089	0.68726	0.148826	FALSE	FALSE	FALSE	3	3	9	9	5	14	4	4	9	11	8	12	7	2	4	6	7	8	10	8	16	11	21	14	0.773089	AC	static	-0.437167	-0.348224	0.785391	0.785391	4.86919	4.89039	5.16068
chr1	27420000	27430000	10001	*	chr1	27480000	27490000	10001	*	FALSE	TRUE	FALSE	TRUE	3.0302	loop_228	70000	8.125	16	0.671717	0.456973	-0.214744	0.329062	FALSE	FALSE	FALSE	7	7	7	7	7	5	4	2	14	12	12	16	7	6	3	10	7	3	4	5	11	9	16	14	0.671717	AT	static	-0.611525	0.515558	0.0959673	0.515558	4.83337	5.03955	4.96279
chr1	27600000	27610000	10001	*	chr1	27660000	27670000	10001	*	TRUE	TRUE	TRUE	TRUE	3.6337	loop_229	70000	13.75	24	0.0458929	-0.597913	-0.643806	0.180159	FALSE	FALSE	FALSE	7	23	20	12	12	12	15	14	20	22	16	18	18	8	15	12	6	4	13	6	24	3	15	15	-0.643806	TC	static	0.295353	0.382677	-0.67803	0.382677	5.31871	5.34199	5.05918
chr1	27850000	27860000	10001	*	chr1	27970000	27980000	10001	*	TRUE	TRUE	TRUE	TRUE	4.42663	loop_230	130000	8.58333	18	0.27472	0.0684286	-0.206292	0.811457	FALSE	FALSE	FALSE	9	8	9	11	3	6	6	8	18	17	13	5	8	8	3	7	6	4	3	8	11	10	11	14	0.27472	AT	static	-0.168677	0.263794	-0.0951171	0.263794	4.95054	5.02059	4.96245
chr1	27850000	27860000	10001	*	chr1	28200000	28210000	10001	*	FALSE	FALSE	TRUE	TRUE	3.83599	loop_231	360000	2.45833	6	-0.293094	0.634702	0.927797	0.495144	FALSE	FALSE	FALSE	1	2	1	2	1	2	3	4	2	0	3	2	3	1	2	1	3	3	0	3	6	4	6	4	0.927797	TC	static	-0.0363171	-0.386403	0.42272	0.42272	4.49512	4.41882	4.59517
chr1	28090000	28100000	10001	*	chr1	28200000	28210000	10001	*	TRUE	TRUE	TRUE	TRUE	8.99369	loop_232	120000	15.6667	26	-0.073624	0.146072	0.219696	0.810331	FALSE	FALSE	FALSE	21	24	17	17	10	4	6	19	17	17	25	16	8	9	13	15	9	8	15	11	24	26	21	24	0.219696	TC	static	-0.163698	-0.117655	0.281353	0.281353	5.27952	5.28902	5.37132
chr1	28250000	28260000	10001	*	chr1	28360000	28370000	10001	*	TRUE	TRUE	TRUE	TRUE	3.14013	loop_233	120000	7.08333	14	-0.0401184	0.00933425	0.0494527	0.994857	FALSE	FALSE	FALSE	13	6	12	5	5	6	6	2	14	13	8	10	2	4	2	7	4	9	3	7	7	8	6	11	0.0494527	TC	static	0.0335693	-0.089639	0.0560697	0.0560697	4.8905	4.86705	4.89478
chr1	28250000	28260000	10001	*	chr1	28500000	28510000	10001	*	FALSE	TRUE	FALSE	TRUE	3.88055	loop_234	260000	3.08333	7	0.768743	-0.100286	-0.869029	0.474132	FALSE	FALSE	FALSE	3	7	3	1	2	4	0	0	7	2	6	3	2	3	4	7	1	0	4	1	7	4	0	3	-0.869029	TC	static	-0.262862	0.562093	-0.299232	0.562093	4.44279	4.69414	4.4317
chr1	28400000	28410000	10001	*	chr1	28470000	28480000	10001	*	TRUE	FALSE	FALSE	TRUE	3.05932	loop_235	80000	9.83333	22	-0.223336	0.0340953	0.257431	0.798022	FALSE	FALSE	FALSE	15	16	9	13	7	7	6	6	13	10	10	15	6	4	5	10	10	8	6	6	22	7	12	13	0.257431	TC	static	0.160625	-0.36699	0.206365	0.206365	5.07611	5.00121	5.0826
chr1	28400000	28410000	10001	*	chr1	28600000	28610000	10001	*	FALSE	TRUE	TRUE	TRUE	3.84819	loop_236	210000	5.625	11	0.930508	1.21957	0.289058	0.0673805	FALSE	FALSE	FALSE	6	3	4	4	4	2	2	0	6	11	7	8	4	7	4	4	8	6	6	4	10	7	10	8	1.21957	AC	static	-0.94974	0.29152	0.65822	0.65822	4.56177	4.84815	4.93275
chr1	28510000	28520000	10001	*	chr1	28570000	28580000	10001	*	FALSE	FALSE	FALSE	TRUE	2.67465	loop_237	70000	8.70833	17	0.425667	0.27063	-0.155037	0.622071	FALSE	FALSE	FALSE	6	9	10	7	7	8	4	4	13	9	14	14	7	10	9	4	7	2	6	5	11	13	17	13	0.425667	AT	static	-0.412452	0.393019	0.019433	0.393019	4.91798	5.05568	4.99181
chr1	28510000	28520000	10001	*	chr1	28600000	28610000	10001	*	TRUE	FALSE	FALSE	FALSE	5.54796	loop_238	100000	8.08333	15	-0.296425	-0.143734	0.15269	0.809612	FALSE	FALSE	FALSE	9	7	9	9	7	10	4	12	8	3	9	9	7	4	10	8	5	5	4	9	11	15	6	14	-0.296425	AT	static	0.237666	-0.271364	0.0336983	0.237666	5.01877	4.91937	4.97894
chr1	28640000	28650000	10001	*	chr1	28730000	28740000	10001	*	TRUE	FALSE	FALSE	FALSE	2.69667	loop_239	100000	7.875	18	0.0115674	-0.854029	-0.865596	0.123462	FALSE	FALSE	FALSE	18	12	9	10	5	7	2	9	11	8	14	13	7	5	10	8	6	6	3	0	9	7	4	6	-0.865596	TC	static	0.320277	0.445791	-0.766068	0.445791	5.00507	5.03892	4.71209
chr1	28640000	28650000	10001	*	chr1	28870000	28880000	10001	*	FALSE	FALSE	TRUE	TRUE	4.21656	loop_240	240000	3.70833	11	-0.191733	1.11094	1.30268	0.0700531	FALSE	FALSE	FALSE	5	4	3	2	2	1	1	3	4	4	5	1	0	1	3	2	5	5	2	3	11	7	7	8	1.30268	TC	static	-0.29019	-0.626304	0.916494	0.916494	4.54586	4.47106	4.81442
chr1	28780000	28790000	10001	*	chr1	28870000	28880000	10001	*	TRUE	TRUE	TRUE	TRUE	6.9359	loop_241	100000	19.6667	36	0.0271031	-0.164775	-0.191878	0.808468	FALSE	FALSE	FALSE	25	14	28	27	21	11	17	11	36	33	31	24	9	18	11	12	17	14	16	4	31	22	20	20	-0.191878	TC	static	0.157046	0.133387	-0.290433	0.157046	5.49508	5.48985	5.39612
chr1	28780000	28790000	10001	*	chr1	29030000	29040000	10001	*	FALSE	TRUE	TRUE	TRUE	3.54678	loop_242	260000	5.79167	13	0.460834	0.324245	-0.136589	0.696163	FALSE	FALSE	FALSE	9	5	1	4	3	4	6	4	13	5	7	7	7	4	6	5	4	2	7	5	6	9	5	11	0.460834	AT	static	-0.456926	0.351453	0.105473	0.351453	4.73321	4.87519	4.83199
chr1	28780000	28790000	10001	*	chr1	29200000	29210000	10001	*	FALSE	FALSE	FALSE	TRUE	4.25582	loop_243	430000	4.29167	9	-0.422881	-0.276547	0.146334	0.777136	FALSE	FALSE	FALSE	5	4	6	6	4	4	6	3	5	7	4	5	1	2	4	3	2	2	3	4	4	9	5	5	-0.422881	AT	static	0.520545	-0.429651	-0.0908943	0.520545	4.77147	4.64405	4.68948
chr1	28880000	28890000	10001	*	chr1	29030000	29040000	10001	*	TRUE	TRUE	TRUE	TRUE	7.31397	loop_244	160000	19.75	35	0.137025	-0.112757	-0.249782	0.69478	FALSE	FALSE	FALSE	20	27	24	21	14	15	18	12	35	30	30	20	18	19	18	11	19	14	17	15	16	15	22	24	-0.249782	TC	static	-0.0204918	0.416088	-0.395596	0.416088	5.4932	5.55548	5.43968
chr1	28880000	28890000	10001	*	chr1	29200000	29210000	10001	*	TRUE	TRUE	TRUE	TRUE	8.25367	loop_245	330000	9.54167	20	0.0625334	-0.0250838	-0.0876172	0.981261	FALSE	FALSE	FALSE	11	9	6	13	10	4	8	11	12	5	20	10	6	5	16	8	8	13	2	7	10	15	10	10	-0.0876172	TC	static	0.017042	0.0612844	-0.0783264	0.0612844	5.05021	5.06056	5.02791
chr1	29030000	29040000	10001	*	chr1	29200000	29210000	10001	*	FALSE	TRUE	TRUE	TRUE	4.43646	loop_246	180000	6.75	16	0.492933	0.716774	0.223841	0.365543	FALSE	FALSE	FALSE	3	7	5	10	3	1	7	3	9	16	12	7	4	1	4	7	5	8	5	8	9	9	9	10	0.716774	AC	static	-0.541123	0.0325129	0.50861	0.50861	4.74235	4.86526	4.96727
chr1	29110000	29120000	10001	*	chr1	29180000	29190000	10001	*	FALSE	FALSE	TRUE	FALSE	2.15727	loop_247	80000	5.95833	17	-0.189706	0.317945	0.507651	0.647042	FALSE	FALSE	FALSE	3	6	10	9	8	2	3	2	10	7	4	4	4	2	3	7	6	2	3	8	17	7	9	7	0.507651	TC	static	-0.130557	-0.264632	0.395189	0.395189	4.77869	4.7509	4.88766
chr1	29230000	29240000	10001	*	chr1	29710000	29720000	10001	*	TRUE	TRUE	TRUE	TRUE	4.68285	loop_248	490000	3.08333	7	0.223023	-0.890497	-1.11352	0.324885	FALSE	FALSE	FALSE	4	2	4	4	2	7	0	3	6	6	5	2	3	1	5	4	0	2	0	2	3	2	2	5	-1.11352	TC	static	0.118734	0.445795	-0.564529	0.445795	4.57512	4.66163	4.39438
chr1	29230000	29240000	10001	*	chr1	30070000	30080000	10001	*	TRUE	TRUE	TRUE	TRUE	4.68294	loop_249	850000	2.625	6	-0.431769	0.36464	0.796409	0.670238	FALSE	FALSE	FALSE	3	3	1	1	3	2	1	6	6	3	0	2	1	4	0	1	3	4	5	1	3	0	6	4	0.796409	TC	static	0.131116	-0.393292	0.262176	0.262176	4.54209	4.39888	4.57788
chr1	29240000	29250000	10001	*	chr1	30710000	30720000	10001	*	TRUE	TRUE	TRUE	TRUE	4.62738	loop_250	1480000	3.04167	8	-0.603186	-0.598526	0.00466013	0.642723	FALSE	FALSE	FALSE	7	8	1	5	3	2	2	3	1	4	4	2	0	2	5	3	3	3	0	3	3	2	2	5	-0.603186	AT	static	0.417508	-0.224641	-0.192867	0.417508	4.65624	4.50461	4.51212
chr1	29330000	29340000	10001	*	chr1	29450000	29460000	10001	*	FALSE	FALSE	FALSE	TRUE	2.29327	loop_251	130000	5.58333	15	-0.15636	-0.965149	-0.808789	0.189082	FALSE	FALSE	FALSE	5	6	7	7	5	5	7	10	6	15	7	7	3	6	5	3	2	2	2	3	4	9	6	2	-0.965149	AC	static	0.574369	0.212226	-0.786596	0.574369	4.90808	4.83594	4.63695
chr1	29340000	29350000	10001	*	chr1	30710000	30720000	10001	*	FALSE	FALSE	FALSE	TRUE	3.30199	loop_252	1380000	2.125	5	0.32548	-0.457076	-0.782556	0.678156	FALSE	FALSE	FALSE	3	2	1	1	2	2	4	1	4	5	3	3	1	2	3	1	1	0	2	1	2	2	3	2	-0.782556	TC	static	0.112231	0.39668	-0.508911	0.39668	4.4924	4.53849	4.39174
chr1	29370000	29380000	10001	*	chr1	30700000	30710000	10001	*	FALSE	FALSE	TRUE	FALSE	3.37598	loop_253	1340000	2.625	6	-0.162322	0.333094	0.495416	0.836128	FALSE	FALSE	FALSE	5	3	4	4	0	4	0	0	3	2	0	4	0	3	3	3	2	0	6	2	3	3	5	4	0.495416	TC	static	-0.211629	-0.0665193	0.278148	0.278148	4.40169	4.44641	4.55261
chr1	29390000	29400000	10001	*	chr1	30400000	30410000	10001	*	FALSE	FALSE	TRUE	TRUE	6.55941	loop_254	1020000	5.04167	9	0.141761	0.250157	0.108396	0.924292	FALSE	FALSE	FALSE	5	3	1	4	7	3	3	9	8	7	4	3	9	5	4	3	7	7	9	2	5	3	6	4	0.250157	AC	static	-0.178851	0.0518286	0.127023	0.127023	4.72899	4.78369	4.80151
chr1	29500000	29510000	10001	*	chr1	29840000	29850000	10001	*	TRUE	TRUE	FALSE	TRUE	2.97715	loop_255	350000	5.45833	12	0.31467	0.122644	-0.192026	0.841696	FALSE	FALSE	FALSE	5	10	6	3	3	2	4	5	6	12	7	5	4	6	8	3	3	4	6	6	6	4	7	6	0.31467	AT	static	-0.32139	0.338178	-0.0167874	0.338178	4.74807	4.84704	4.79377
chr1	29510000	29520000	10001	*	chr1	30100000	30110000	10001	*	TRUE	TRUE	TRUE	TRUE	3.12004	loop_256	600000	4.04167	9	0.593174	0.355855	-0.237318	0.658825	FALSE	FALSE	FALSE	9	2	4	1	2	4	2	1	7	8	5	5	4	2	6	3	3	3	6	2	4	6	5	3	0.593174	AT	static	-0.537201	0.442577	0.0946245	0.442577	4.58059	4.74524	4.68676
chr1	29510000	29520000	10001	*	chr1	29660000	29670000	10001	*	TRUE	FALSE	FALSE	FALSE	2.48113	loop_257	160000	6.875	14	-0.266896	-0.319016	-0.0521205	0.795079	FALSE	FALSE	FALSE	12	10	14	4	7	5	1	8	11	6	9	8	9	6	5	1	8	4	6	7	10	5	2	7	-0.319016	AC	static	0.19748	-0.0805449	-0.116935	0.19748	4.9192	4.85668	4.84849
chr1	29510000	29520000	10001	*	chr1	29700000	29710000	10001	*	TRUE	TRUE	TRUE	TRUE	2.59306	loop_258	200000	7.83333	15	0.0585235	0.375253	0.316729	0.707647	FALSE	FALSE	FALSE	10	2	7	4	6	7	5	12	15	8	8	9	9	6	5	2	12	6	8	7	9	15	9	7	0.375253	AC	static	-0.233725	-0.180831	0.414555	0.414555	4.90082	4.91218	5.04004
chr1	29700000	29710000	10001	*	chr1	29850000	29860000	10001	*	FALSE	FALSE	FALSE	TRUE	2.36028	loop_259	160000	4.45833	11	0.137947	-0.36086	-0.498807	0.727973	FALSE	FALSE	FALSE	3	4	3	6	6	2	4	7	7	5	9	11	3	4	1	3	1	2	4	4	3	7	5	3	-0.498807	TC	static	0.179055	0.176198	-0.355252	0.179055	4.73886	4.73833	4.63929
chr1	29700000	29710000	10001	*	chr1	30110000	30120000	10001	*	FALSE	FALSE	FALSE	TRUE	3.17651	loop_260	420000	4.875	9	-0.469193	-0.316957	0.152236	0.725144	FALSE	FALSE	FALSE	8	3	3	3	9	7	6	5	8	6	4	4	2	2	5	4	2	6	6	4	4	3	5	8	-0.469193	AT	static	0.369234	-0.321013	-0.0482212	0.369234	4.83299	4.6949	4.74947
chr1	29700000	29710000	10001	*	chr1	30700000	30710000	10001	*	TRUE	TRUE	FALSE	TRUE	4.35142	loop_261	1010000	3.66667	8	-0.258557	-0.587734	-0.329177	0.709741	FALSE	FALSE	FALSE	4	6	3	4	5	6	1	5	5	2	4	3	4	6	3	3	8	2	1	3	3	0	3	4	-0.587734	AC	static	0.316183	0.10017	-0.416354	0.316183	4.71732	4.66663	4.54541
chr1	29790000	29800000	10001	*	chr1	30100000	30110000	10001	*	TRUE	TRUE	TRUE	TRUE	3.14343	loop_262	320000	6.29167	11	0.0556465	0.118019	0.0623727	0.974679	FALSE	FALSE	FALSE	6	8	10	9	2	3	5	5	11	10	9	6	4	8	4	2	8	6	11	4	4	7	3	6	0.118019	AC	static	-0.0823448	0.0134116	0.0689332	0.0689332	4.83238	4.85029	4.86067
chr1	29790000	29800000	10001	*	chr1	30710000	30720000	10001	*	FALSE	FALSE	TRUE	TRUE	3.78371	loop_263	930000	2.125	7	0.694104	1.03424	0.340133	0.540314	FALSE	FALSE	FALSE	4	1	2	2	0	2	0	0	1	4	3	1	2	4	2	1	3	1	3	3	7	2	1	2	1.03424	AC	static	-0.682871	0.234197	0.448675	0.448675	4.28677	4.49888	4.54849
chr1	29910000	29920000	10001	*	chr1	30080000	30090000	10001	*	TRUE	TRUE	TRUE	TRUE	2.93519	loop_264	180000	10.25	17	-0.262939	-0.125122	0.137817	0.807826	FALSE	FALSE	FALSE	17	12	11	13	7	12	8	7	15	15	10	11	9	4	7	8	14	12	5	11	9	10	6	13	-0.262939	AT	static	0.306596	-0.292562	-0.0140341	0.306596	5.14433	5.04434	5.09082
chr1	30100000	30110000	10001	*	chr1	30700000	30710000	10001	*	TRUE	FALSE	FALSE	TRUE	4.60685	loop_265	610000	3.125	6	-0.26874	-0.325795	-0.0570548	0.885825	FALSE	FALSE	FALSE	5	4	3	6	2	3	3	2	3	6	3	3	2	3	2	3	4	1	3	4	2	5	2	1	-0.325795	AC	static	0.331129	-0.0406937	-0.290435	0.331129	4.64603	4.59649	4.56322
chr1	30380000	30390000	10001	*	chr1	30690000	30700000	10001	*	TRUE	TRUE	FALSE	TRUE	3.21722	loop_266	320000	4.83333	9	-0.422815	-0.264967	0.157848	0.760868	FALSE	FALSE	FALSE	6	7	5	6	5	6	5	3	5	7	2	7	5	5	3	1	3	4	5	4	9	3	3	7	-0.422815	AT	static	0.463932	-0.410363	-0.053569	0.463932	4.81985	4.68714	4.7413
chr1	30720000	30730000	10001	*	chr1	30770000	30780000	10001	*	TRUE	TRUE	TRUE	TRUE	5.32746	loop_267	60000	22.5	35	-0.177187	-0.425496	-0.24831	0.293831	FALSE	FALSE	FALSE	27	26	20	22	24	28	16	31	30	33	24	23	21	15	16	23	14	11	12	21	35	19	21	28	-0.425496	AC	static	0.500169	0.00340243	-0.503572	0.500169	5.6968	5.59247	5.486
chr1	30720000	30730000	10001	*	chr1	30910000	30920000	10001	*	TRUE	TRUE	FALSE	TRUE	7.9937	loop_268	200000	11.2083	18	-0.378381	-1.22277	-0.844388	0.00225352	FALSE	TRUE	TRUE	15	14	16	16	15	15	11	15	18	15	9	17	11	9	14	5	8	4	6	6	4	9	7	10	-1.22277	AC	down.late	0.85931	0.121072	-0.980382	0.85931	5.34558	5.16513	4.89589
chr1	30800000	30810000	10001	*	chr1	30910000	30920000	10001	*	TRUE	TRUE	TRUE	TRUE	8.21155	loop_269	120000	22.5	39	-0.112799	-0.174155	-0.0613565	0.829041	FALSE	FALSE	FALSE	34	25	17	22	17	25	27	16	26	39	23	25	26	18	16	12	14	21	16	21	33	21	24	22	-0.174155	AC	static	0.258027	-0.08902	-0.169007	0.258027	5.64148	5.57662	5.56167
chr1	31080000	31090000	10001	*	chr1	31150000	31160000	10001	*	TRUE	FALSE	TRUE	FALSE	3.83776	loop_270	80000	6.75	14	0.408201	0.822705	0.414503	0.260968	FALSE	FALSE	FALSE	8	9	6	2	1	3	6	3	6	11	9	7	3	6	3	9	5	5	9	7	10	7	13	14	0.822705	AC	static	-0.649949	0.0131078	0.636841	0.636841	4.72723	4.86941	5.00316
chr1	31180000	31190000	10001	*	chr1	31330000	31340000	10001	*	TRUE	TRUE	TRUE	TRUE	4.00599	loop_271	160000	9.29167	17	-0.107587	-0.309063	-0.201475	0.779252	FALSE	FALSE	FALSE	12	16	13	12	3	13	4	7	17	15	13	12	1	9	4	9	7	11	3	5	7	11	11	8	-0.309063	AC	static	0.240321	-0.0140457	-0.226275	0.240321	5.06423	5.00505	4.95568
chr1	31180000	31190000	10001	*	chr1	31420000	31430000	10001	*	FALSE	TRUE	FALSE	FALSE	4.20866	loop_272	250000	5.83333	13	0.576467	0.243894	-0.332573	0.559725	FALSE	FALSE	FALSE	7	3	4	7	3	4	2	6	11	13	12	8	6	4	3	3	6	3	6	2	5	4	12	6	0.576467	AT	static	-0.404278	0.486671	-0.0823926	0.486671	4.73436	4.88184	4.78765
chr1	31180000	31190000	10001	*	chr1	31540000	31550000	10001	*	TRUE	TRUE	TRUE	TRUE	3.31743	loop_273	370000	4.08333	13	0.424576	0.968756	0.54418	0.315455	FALSE	FALSE	FALSE	2	3	3	3	2	6	1	1	4	3	3	2	6	7	1	4	5	2	5	3	9	13	3	7	0.968756	AC	static	-0.513617	-0.0510003	0.564617	0.564617	4.55052	4.65601	4.79639
chr1	31190000	31200000	10001	*	chr1	31260000	31270000	10001	*	TRUE	FALSE	FALSE	TRUE	2.33295	loop_274	80000	6.83333	12	-0.464502	-0.37652	0.0879822	0.593142	FALSE	FALSE	FALSE	10	12	10	6	12	7	2	4	8	6	8	3	7	8	5	4	8	3	5	4	8	9	10	5	-0.464502	AT	static	0.34481	-0.223218	-0.121591	0.34481	4.95585	4.84589	4.86556
chr1	31450000	31460000	10001	*	chr1	31600000	31610000	10001	*	FALSE	TRUE	FALSE	FALSE	2.39401	loop_275	160000	4.20833	10	0.254147	0.307891	0.0537434	0.879446	FALSE	FALSE	FALSE	4	3	3	6	1	2	4	5	10	5	2	9	2	3	3	3	5	5	1	3	8	3	6	5	0.307891	AC	static	-0.23272	0.0653824	0.167338	0.167338	4.64356	4.69212	4.70873
chr1	31460000	31470000	10001	*	chr1	31540000	31550000	10001	*	TRUE	TRUE	TRUE	TRUE	3.80878	loop_276	90000	13.375	23	-0.46984	0.399301	0.869141	0.0343961	FALSE	FALSE	FALSE	14	17	18	20	13	4	5	13	13	15	11	13	10	8	10	1	18	14	16	14	19	17	15	23	0.869141	TC	static	-0.0141754	-0.71499	0.729165	0.729165	5.21449	5.02908	5.41115
chr1	31560000	31570000	10001	*	chr1	31590000	31600000	10001	*	FALSE	TRUE	FALSE	FALSE	3.2158	loop_277	40000	24.0417	44	-0.0766288	-0.501728	-0.425099	0.127593	FALSE	FALSE	FALSE	35	30	25	31	29	18	20	19	31	44	33	33	24	17	16	16	13	12	16	13	30	18	29	25	-0.501728	AC	static	0.619364	0.28501	-0.904374	0.619364	5.73108	5.67346	5.46852
chr1	31660000	31670000	10001	*	chr1	31960000	31970000	10001	*	FALSE	FALSE	TRUE	TRUE	2.85604	loop_278	310000	2.66667	7	0.142571	0.697963	0.555392	0.638451	FALSE	FALSE	FALSE	3	1	1	2	4	3	2	0	2	3	1	3	3	2	3	2	2	1	5	4	2	3	5	7	0.697963	AC	static	-0.407159	-0.058798	0.465957	0.465957	4.45623	4.52811	4.6364
chr1	31660000	31670000	10001	*	chr1	31740000	31750000	10001	*	TRUE	TRUE	TRUE	TRUE	4.04944	loop_279	90000	16.4583	31	0.0962518	-0.259677	-0.355929	0.619732	FALSE	FALSE	FALSE	8	11	23	13	17	25	19	12	19	27	23	31	19	10	9	13	10	9	16	13	22	14	20	12	-0.355929	TC	static	0.107607	0.196198	-0.303805	0.196198	5.3955	5.41745	5.29357
chr1	31660000	31670000	10001	*	chr1	31780000	31790000	10001	*	TRUE	FALSE	TRUE	TRUE	3.89926	loop_280	130000	10.75	22	0.0313988	-0.144826	-0.176225	0.895541	FALSE	FALSE	FALSE	12	10	14	12	6	10	8	12	17	22	12	14	9	8	6	7	6	16	5	6	12	10	10	14	-0.176225	TC	static	0.156376	0.130805	-0.287181	0.156376	5.13461	5.1306	5.06504
chr1	31670000	31680000	10001	*	chr1	31700000	31710000	10001	*	FALSE	TRUE	FALSE	TRUE	1.98001	loop_281	40000	16.75	30	0.213618	-0.265131	-0.478749	0.350897	FALSE	FALSE	FALSE	10	28	17	18	14	12	16	13	23	30	16	17	21	15	26	11	6	11	11	16	20	12	20	19	-0.478749	TC	static	0.0127978	0.461829	-0.474626	0.461829	5.38453	5.48432	5.27621
chr1	31800000	31810000	10001	*	chr1	31960000	31970000	10001	*	TRUE	TRUE	TRUE	TRUE	3.78273	loop_282	170000	7	17	0.49924	0.536631	0.0373914	0.532293	FALSE	FALSE	FALSE	8	3	3	10	1	8	4	4	13	12	7	12	4	5	7	3	10	3	4	4	12	4	10	17	0.536631	AC	static	-0.50032	0.232906	0.267414	0.267414	4.76044	4.91509	4.92237
chr1	31810000	31820000	10001	*	chr1	31890000	31900000	10001	*	FALSE	FALSE	FALSE	TRUE	1.94633	loop_283	90000	7.08333	16	0.112245	-0.0988993	-0.211144	0.915384	FALSE	FALSE	FALSE	6	6	16	6	6	5	3	4	13	6	7	5	11	4	7	8	6	3	2	1	11	12	10	12	-0.211144	TC	static	-0.0599328	0.261021	-0.201089	0.261021	4.86867	4.93788	4.83822
chr1	32210000	32220000	10001	*	chr1	32310000	32320000	10001	*	TRUE	FALSE	FALSE	FALSE	2.3185	loop_284	110000	7.29167	15	-0.073966	-0.0964687	-0.0225027	0.979001	FALSE	FALSE	FALSE	11	5	6	7	6	6	7	9	13	10	8	15	6	4	4	1	8	2	6	7	8	6	5	15	-0.0964687	AC	static	0.230687	-0.188586	-0.042101	0.230687	4.9464	4.86561	4.89383
chr1	32210000	32220000	10001	*	chr1	32350000	32360000	10001	*	FALSE	TRUE	FALSE	TRUE	3.20408	loop_285	150000	6.45833	14	0.615599	-0.257396	-0.872995	0.195639	FALSE	FALSE	FALSE	5	3	8	4	6	8	5	4	9	14	9	13	5	5	6	11	3	5	4	3	10	0	7	8	-0.872995	TC	static	-0.0826171	0.622694	-0.540077	0.622694	4.82367	5.00446	4.70641
chr1	32450000	32460000	10001	*	chr1	32620000	32630000	10001	*	TRUE	TRUE	FALSE	TRUE	2.84279	loop_286	180000	4.91667	15	0.124904	-0.0666912	-0.191595	0.947679	FALSE	FALSE	FALSE	4	3	6	2	7	6	3	5	8	5	15	2	5	5	3	2	5	4	3	5	7	4	6	3	-0.191595	TC	static	0.00649426	0.0398838	-0.0463781	0.0398838	4.75361	4.7598	4.7438
chr1	32520000	32530000	10001	*	chr1	32850000	32860000	10001	*	TRUE	FALSE	FALSE	TRUE	2.90158	loop_287	340000	2.91667	9	-0.115303	-0.19304	-0.0777363	0.970437	FALSE	FALSE	FALSE	2	2	4	2	5	0	3	5	6	5	3	3	1	2	2	1	2	3	0	0	5	1	4	9	-0.19304	AC	static	0.139508	0.073924	-0.213432	0.139508	4.55621	4.53895	4.46334
chr1	32520000	32530000	10001	*	chr1	32620000	32630000	10001	*	TRUE	FALSE	TRUE	TRUE	2.74657	loop_288	110000	7.25	13	-0.326194	-0.0722484	0.253945	0.787493	FALSE	FALSE	FALSE	11	10	7	11	5	2	10	5	7	13	4	9	5	8	4	3	9	3	5	7	8	13	8	7	-0.326194	AT	static	0.186622	-0.307054	0.120432	0.186622	4.94269	4.85383	4.93077
chr1	32710000	32720000	10001	*	chr1	32770000	32780000	10001	*	TRUE	TRUE	TRUE	TRUE	3.81195	loop_289	70000	18.5833	30	-0.233255	0.0327849	0.26604	0.679393	FALSE	FALSE	FALSE	23	20	14	25	10	23	19	14	30	17	24	16	10	17	15	9	17	18	23	7	27	25	15	28	0.26604	TC	static	0.163167	-0.368111	0.204944	0.204944	5.48134	5.36824	5.49023
chr1	32930000	32940000	10001	*	chr1	33000000	33010000	10001	*	TRUE	TRUE	TRUE	TRUE	4.46364	loop_290	80000	23.9167	43	0.01861	-0.689323	-0.707933	0.00522532	FALSE	TRUE	TRUE	29	34	28	36	25	20	19	18	43	42	42	32	19	16	20	19	20	11	15	14	21	15	17	19	-0.707933	TC	down.late	0.577276	0.55648	-1.13376	0.577276	5.73384	5.72963	5.38761
chr1	32930000	32940000	10001	*	chr1	33050000	33060000	10001	*	FALSE	FALSE	TRUE	FALSE	3.42174	loop_291	130000	8.625	18	0.177339	0.691609	0.51427	0.250858	FALSE	FALSE	FALSE	9	4	13	8	4	4	7	4	16	14	9	9	8	3	4	3	6	8	12	4	18	13	14	13	0.691609	AC	static	-0.444465	-0.272257	0.716722	0.716722	4.88384	4.91719	5.10871
chr1	33110000	33120000	10001	*	chr1	33290000	33300000	10001	*	FALSE	FALSE	TRUE	TRUE	2.95276	loop_292	190000	4	10	0.468471	1.11239	0.643918	0.223531	FALSE	FALSE	FALSE	4	3	2	0	3	3	2	3	5	6	8	3	2	1	2	4	2	5	6	7	10	7	6	2	1.11239	AC	static	-0.543216	-0.101475	0.644692	0.644692	4.53144	4.63265	4.80361
chr1	33110000	33120000	10001	*	chr1	33360000	33370000	10001	*	FALSE	FALSE	TRUE	TRUE	3.20944	loop_293	260000	4.5	11	0.680386	1.33945	0.659069	0.0977231	FALSE	FALSE	FALSE	1	5	2	0	4	1	4	3	3	2	4	5	6	4	6	4	7	11	4	3	7	6	8	8	1.33945	AC	static	-0.686993	0.0250006	0.661993	0.661993	4.51987	4.71588	4.89123
chr1	33110000	33120000	10001	*	chr1	33450000	33460000	10001	*	TRUE	FALSE	TRUE	TRUE	3.94963	loop_294	350000	3.66667	11	-0.040417	0.158774	0.199191	0.95182	FALSE	FALSE	FALSE	5	2	3	3	2	3	3	5	2	2	5	4	3	6	3	2	5	3	1	1	11	6	5	3	0.199191	TC	static	-0.0390664	-0.0919807	0.131047	0.131047	4.63549	4.6263	4.66504
chr1	33210000	33220000	10001	*	chr1	33360000	33370000	10001	*	TRUE	FALSE	TRUE	TRUE	2.86735	loop_295	160000	5.95833	11	-0.180332	0.0910086	0.27134	0.879768	FALSE	FALSE	FALSE	4	8	3	9	6	11	4	2	7	10	5	2	5	5	5	5	1	8	6	9	8	8	5	7	0.27134	TC	static	0.0162346	-0.162715	0.14648	0.14648	4.83422	4.79439	4.8632
chr1	33210000	33220000	10001	*	chr1	33460000	33470000	10001	*	FALSE	FALSE	TRUE	TRUE	4.00116	loop_296	260000	5.5	10	0.508639	1.15973	0.65109	0.108925	FALSE	FALSE	FALSE	0	8	6	4	3	4	2	1	8	9	3	10	4	2	4	3	9	7	10	2	10	9	6	8	1.15973	AC	static	-0.645178	-0.0395872	0.684765	0.684765	4.5939	4.75217	4.94148
chr1	33290000	33300000	10001	*	chr1	33360000	33370000	10001	*	TRUE	TRUE	TRUE	TRUE	3.35527	loop_297	80000	13.625	23	0.0675222	-1.84174e-05	-0.0675406	0.978989	FALSE	FALSE	FALSE	15	19	8	18	5	12	10	17	20	23	22	13	13	10	10	8	16	13	8	17	14	8	18	10	-0.0675406	TC	static	-0.0597215	0.106267	-0.0465458	0.106267	5.23779	5.27128	5.24045
chr1	33290000	33300000	10001	*	chr1	33460000	33470000	10001	*	TRUE	TRUE	TRUE	TRUE	5.19219	loop_298	180000	9	15	-0.0266657	-0.253769	-0.227103	0.831973	FALSE	FALSE	FALSE	7	6	7	14	6	15	11	7	12	14	12	12	7	9	3	9	5	11	7	6	5	6	14	11	-0.253769	AC	static	0.165948	0.0612226	-0.227171	0.165948	5.06139	5.03902	4.97743
chr1	33290000	33300000	10001	*	chr1	33610000	33620000	10001	*	TRUE	FALSE	TRUE	TRUE	3.6973	loop_299	330000	3.33333	7	-0.176641	0.165184	0.341825	0.897186	FALSE	FALSE	FALSE	4	4	5	1	4	1	2	5	2	4	3	5	2	4	5	0	6	3	4	7	2	2	3	2	0.341825	TC	static	0.0338333	-0.257985	0.224151	0.224151	4.61791	4.54868	4.66306
chr1	33360000	33370000	10001	*	chr1	33450000	33460000	10001	*	TRUE	TRUE	FALSE	TRUE	4.38038	loop_300	100000	13.375	30	0.150135	-0.353165	-0.5033	0.406459	FALSE	FALSE	FALSE	13	14	17	13	10	14	14	11	30	14	19	16	16	9	13	12	11	14	9	9	4	7	13	19	-0.5033	TC	static	0.164469	0.399848	-0.564317	0.399848	5.28072	5.33178	5.12262
chr1	33470000	33480000	10001	*	chr1	33610000	33620000	10001	*	FALSE	TRUE	TRUE	TRUE	3.0722	loop_301	150000	8.54167	18	-0.0813181	0.0897489	0.171067	0.930245	FALSE	FALSE	FALSE	12	10	10	5	2	5	12	9	18	8	9	10	6	3	10	4	8	7	8	7	11	7	10	14	0.171067	TC	static	-0.0503526	-0.191269	0.241621	0.241621	4.97676	4.95032	5.03154
chr1	33630000	33640000	10001	*	chr1	34590000	34600000	10001	*	TRUE	TRUE	TRUE	TRUE	3.66912	loop_302	970000	6.41667	17	-0.537283	-0.104502	0.43278	0.596811	FALSE	FALSE	FALSE	10	7	17	7	4	6	6	2	5	3	5	10	5	5	2	7	11	8	5	7	9	5	4	4	-0.537283	AT	static	0.230227	-0.388658	0.158432	0.230227	4.91063	4.77433	4.89482
chr1	33630000	33640000	10001	*	chr1	34740000	34750000	10001	*	TRUE	TRUE	FALSE	TRUE	3.83944	loop_303	1120000	5.5	11	0.120446	-0.453433	-0.573879	0.595523	FALSE	FALSE	FALSE	7	6	3	5	5	6	3	9	8	11	9	9	2	5	8	2	3	2	8	4	9	2	3	3	-0.573879	TC	static	0.193677	0.264078	-0.457754	0.264078	4.82713	4.84169	4.69243
chr1	34460000	34470000	10001	*	chr1	34600000	34610000	10001	*	FALSE	FALSE	TRUE	FALSE	3.04478	loop_304	150000	6.25	15	-0.25981	1.3292	1.58901	0.000334478	FALSE	TRUE	TRUE	3	3	6	2	4	8	4	3	3	4	3	8	3	4	4	1	8	10	10	11	10	10	15	13	1.58901	TC	up.late	-0.412351	-0.684552	1.0969	1.0969	4.71747	4.64106	5.14114
chr1	34460000	34470000	10001	*	chr1	34740000	34750000	10001	*	FALSE	FALSE	TRUE	TRUE	3.55437	loop_305	290000	5.45833	15	0.33195	1.04645	0.714502	0.140576	FALSE	FALSE	FALSE	4	8	3	5	1	3	2	4	5	4	6	5	4	5	9	1	6	9	8	6	5	9	4	15	1.04645	AC	static	-0.557482	-0.192317	0.749799	0.749799	4.65225	4.73681	4.95496
chr1	34780000	34790000	10001	*	chr1	34850000	34860000	10001	*	TRUE	TRUE	TRUE	TRUE	2.95781	loop_306	80000	15.9167	27	-0.131663	-0.373962	-0.242299	0.558911	FALSE	FALSE	FALSE	19	27	17	17	13	18	11	15	25	24	21	27	11	7	18	7	17	12	19	13	14	11	9	10	-0.373962	AC	static	0.389831	0.00964948	-0.399481	0.389831	5.42929	5.34686	5.25816
chr1	35000000	35010000	10001	*	chr1	35100000	35110000	10001	*	TRUE	FALSE	FALSE	FALSE	2.20659	loop_307	110000	6.5	15	-0.747422	-0.214495	0.532927	0.323453	FALSE	FALSE	FALSE	7	11	11	15	5	7	3	4	7	6	10	5	2	1	6	4	11	6	6	3	7	5	7	7	-0.747422	AT	static	0.480268	-0.619529	0.139261	0.480268	4.94701	4.73005	4.87974
chr1	35190000	35200000	10001	*	chr1	35550000	35560000	10001	*	FALSE	TRUE	FALSE	TRUE	3.41878	loop_308	370000	3.25	7	0.22205	0.209121	-0.0129293	0.945484	FALSE	FALSE	FALSE	5	2	4	2	2	2	4	1	3	7	2	6	1	4	1	5	2	4	2	5	1	3	4	6	0.22205	AT	static	-0.19203	0.0747213	0.117308	0.117308	4.56936	4.6178	4.62554
chr1	35200000	35210000	10001	*	chr1	35290000	35300000	10001	*	TRUE	TRUE	TRUE	TRUE	3.77018	loop_309	100000	13.1667	24	-0.368089	0.113854	0.481943	0.382295	FALSE	FALSE	FALSE	21	24	10	23	7	10	7	8	17	15	16	18	2	8	8	8	14	9	14	12	22	13	17	13	0.481943	TC	static	0.157906	-0.573945	0.416039	0.416039	5.23705	5.09118	5.28849
chr1	35200000	35210000	10001	*	chr1	35390000	35400000	10001	*	FALSE	TRUE	FALSE	FALSE	3.31811	loop_310	200000	6.33333	16	0.399914	0.0547538	-0.34516	0.692849	FALSE	FALSE	FALSE	5	4	9	11	4	4	4	3	16	9	11	9	6	2	5	5	3	4	6	6	3	7	6	10	0.399914	AT	static	-0.238237	0.421627	-0.18339	0.421627	4.80359	4.90585	4.81209
chr1	35440000	35450000	10001	*	chr1	35730000	35740000	10001	*	TRUE	FALSE	TRUE	FALSE	3.14453	loop_311	300000	4.04167	8	-0.510703	-0.18472	0.325983	0.742899	FALSE	FALSE	FALSE	8	7	6	3	6	0	3	4	2	3	3	5	4	4	3	3	6	6	1	3	3	3	6	5	-0.510703	AT	static	0.0812509	-0.159784	0.0785336	0.0812509	4.68977	4.63549	4.68916
chr1	35450000	35460000	10001	*	chr1	35560000	35570000	10001	*	TRUE	TRUE	TRUE	TRUE	5.55696	loop_312	120000	15.7083	28	-0.422008	0.0228804	0.444889	0.361746	FALSE	FALSE	FALSE	13	15	14	28	13	16	17	14	22	14	26	21	11	9	5	3	15	13	21	14	21	17	18	17	0.444889	TC	static	0.314457	-0.671096	0.356639	0.356639	5.40231	5.17023	5.41225
chr1	35450000	35460000	10001	*	chr1	35770000	35780000	10001	*	FALSE	TRUE	FALSE	TRUE	3.46339	loop_313	330000	4.75	11	-0.021701	0.465881	0.487582	0.655132	FALSE	FALSE	FALSE	8	4	6	4	3	4	3	1	0	11	3	5	6	4	4	2	3	6	5	7	5	7	8	5	0.487582	TC	static	-0.170716	-0.300895	0.471611	0.471611	4.68867	4.65957	4.83224
chr1	35570000	35580000	10001	*	chr1	35720000	35730000	10001	*	TRUE	TRUE	TRUE	TRUE	3.91513	loop_314	160000	13.3333	28	0.22548	-0.117461	-0.342941	0.624059	FALSE	FALSE	FALSE	14	12	9	10	11	19	12	11	28	20	15	16	9	18	7	13	12	12	10	10	15	13	11	13	-0.342941	TC	static	-0.056314	0.311562	-0.255248	0.311562	5.23713	5.30884	5.19835
chr1	35570000	35580000	10001	*	chr1	35770000	35780000	10001	*	TRUE	FALSE	TRUE	TRUE	4.19685	loop_315	210000	8.25	13	-0.484844	-0.0113077	0.473536	0.502656	FALSE	FALSE	FALSE	9	11	12	6	8	12	8	5	9	6	10	8	4	5	3	10	7	9	13	9	9	9	7	9	-0.484844	AT	static	0.27404	-0.553038	0.278998	0.278998	5.04762	4.88069	5.04862
chr1	35630000	35640000	10001	*	chr1	35710000	35720000	10001	*	FALSE	FALSE	TRUE	FALSE	1.96646	loop_316	90000	8.91667	14	0.219048	0.589669	0.370621	0.45082	FALSE	FALSE	FALSE	4	9	6	8	4	7	6	13	9	13	6	10	12	7	4	10	11	14	13	13	10	9	4	12	0.589669	AC	static	-0.354853	-0.0737807	0.428633	0.428633	4.93827	5.01058	5.13983
chr1	35930000	35940000	10001	*	chr1	36050000	36060000	10001	*	TRUE	FALSE	FALSE	FALSE	2.55913	loop_317	130000	4.75	11	-0.324171	-0.452331	-0.12816	0.748878	FALSE	FALSE	FALSE	8	7	7	6	3	1	6	5	3	7	9	6	3	3	2	4	6	0	1	2	3	4	7	11	-0.452331	AC	static	0.370397	0.0320746	-0.402472	0.370397	4.78876	4.70889	4.60631
chr1	36100000	36110000	10001	*	chr1	36130000	36140000	10001	*	TRUE	TRUE	TRUE	TRUE	3.11079	loop_318	40000	24.7083	41	0.181941	0.0788776	-0.103063	0.796065	FALSE	FALSE	FALSE	31	25	21	26	20	14	21	21	39	41	27	34	26	16	20	19	26	24	27	19	24	24	21	27	0.181941	AT	static	-0.256914	0.269504	-0.0125895	0.269504	5.62412	5.71193	5.66487
chr1	36100000	36110000	10001	*	chr1	36180000	36190000	10001	*	TRUE	TRUE	TRUE	TRUE	3.37014	loop_319	90000	8.95833	17	-0.133408	-0.180701	-0.0472924	0.917527	FALSE	FALSE	FALSE	10	8	6	9	12	4	12	12	7	11	11	17	6	7	6	8	12	6	7	10	13	3	8	10	-0.180701	AC	static	0.176205	-0.0700905	-0.106115	0.176205	5.06715	5.01357	5.00574
chr1	36100000	36110000	10001	*	chr1	36280000	36290000	10001	*	FALSE	FALSE	TRUE	TRUE	4.96786	loop_320	190000	9.75	18	0.504399	0.922365	0.417966	0.0736847	FALSE	FALSE	FALSE	12	5	8	11	2	5	3	7	14	12	14	11	5	3	10	11	8	8	8	17	18	12	17	13	0.922365	AC	static	-0.761029	0.0300868	0.730942	0.730942	4.86532	5.04529	5.20473
chr1	36100000	36110000	10001	*	chr1	36420000	36430000	10001	*	TRUE	TRUE	TRUE	TRUE	3.97008	loop_321	330000	5.16667	10	0.565943	0.357118	-0.208825	0.606141	FALSE	FALSE	FALSE	4	6	2	3	5	4	3	4	8	5	4	8	4	6	8	6	4	3	5	6	4	8	4	10	0.565943	AT	static	-0.506106	0.405643	0.100463	0.405643	4.6987	4.85102	4.80004
chr1	36150000	36160000	10001	*	chr1	36220000	36230000	10001	*	FALSE	TRUE	FALSE	FALSE	2.92733	loop_322	80000	10.4583	21	0.41752	-0.278735	-0.696254	0.218163	FALSE	FALSE	FALSE	17	15	6	4	10	10	4	9	21	12	17	18	10	7	16	8	8	3	7	7	15	7	14	6	-0.696254	TC	static	-0.140664	0.635932	-0.495268	0.635932	5.05033	5.22457	4.97077
chr1	36150000	36160000	10001	*	chr1	36280000	36290000	10001	*	FALSE	TRUE	TRUE	TRUE	3.67486	loop_323	140000	13.7083	24	0.616181	0.253798	-0.362383	0.176952	FALSE	FALSE	FALSE	11	8	16	13	12	9	5	10	24	20	17	22	12	18	11	15	13	13	8	10	18	14	15	15	0.616181	AT	static	-0.70573	0.771316	-0.0655861	0.771316	5.12939	5.39489	5.24446
chr1	36180000	36190000	10001	*	chr1	36280000	36290000	10001	*	FALSE	FALSE	FALSE	TRUE	2.78294	loop_324	110000	12.5417	23	0.308946	0.0427742	-0.266172	0.649267	FALSE	FALSE	FALSE	16	11	16	14	8	12	8	4	23	16	16	15	11	11	14	12	8	12	15	6	17	11	9	16	0.308946	AT	static	-0.344834	0.539675	-0.194841	0.539675	5.14271	5.29195	5.16802
chr1	36220000	36230000	10001	*	chr1	36280000	36290000	10001	*	TRUE	FALSE	FALSE	FALSE	2.62808	loop_325	70000	13	23	-0.139591	-0.263522	-0.12393	0.775312	FALSE	FALSE	FALSE	23	14	10	19	6	10	13	14	18	17	11	17	13	7	7	16	6	12	5	11	13	17	16	17	-0.263522	AC	static	0.256349	-0.000805713	-0.255544	0.256349	5.26616	5.21727	5.16884
chr1	36340000	36350000	10001	*	chr1	36420000	36430000	10001	*	TRUE	TRUE	TRUE	TRUE	5.15748	loop_326	90000	15.6667	28	0.0864552	-0.168677	-0.255132	0.754197	FALSE	FALSE	FALSE	19	20	14	22	8	11	13	17	18	19	22	28	15	17	13	9	12	15	10	20	19	15	9	11	-0.255132	TC	static	0.0648006	0.270845	-0.335646	0.270845	5.35524	5.39381	5.28028
chr1	36570000	36580000	10001	*	chr1	37430000	37440000	10001	*	TRUE	TRUE	TRUE	TRUE	3.74914	loop_327	870000	5.16667	12	-0.79824	-0.337325	0.460915	0.472704	FALSE	FALSE	FALSE	4	8	6	8	3	6	4	12	8	5	5	2	1	8	3	0	3	4	6	10	2	7	8	1	-0.79824	AT	static	0.435874	-0.503341	0.0674676	0.435874	4.87885	4.59186	4.76628
chr1	36580000	36590000	10001	*	chr1	37320000	37330000	10001	*	TRUE	FALSE	FALSE	TRUE	2.6155	loop_328	750000	5	11	-0.729196	-0.658711	0.070485	0.385994	FALSE	FALSE	FALSE	4	10	4	5	5	4	8	11	3	3	9	4	6	0	5	4	3	5	3	5	9	4	4	2	-0.729196	AT	static	0.52969	-0.398972	-0.130718	0.52969	4.88969	4.64253	4.71393
chr1	36700000	36710000	10001	*	chr1	37310000	37320000	10001	*	TRUE	FALSE	FALSE	FALSE	2.96367	loop_329	620000	4.45833	10	-0.35099	-0.410218	-0.0592277	0.788983	FALSE	FALSE	FALSE	3	10	4	10	4	4	4	2	4	5	9	2	9	0	5	1	3	5	3	4	4	3	4	5	-0.410218	AC	static	0.317636	-0.29574	-0.0218962	0.317636	4.76788	4.62116	4.68667
chr1	37450000	37460000	10001	*	chr1	37680000	37690000	10001	*	TRUE	TRUE	TRUE	TRUE	4.93686	loop_330	240000	8.66667	15	0.081928	0.892101	0.810173	0.0446478	FALSE	FALSE	FALSE	10	5	9	8	7	5	2	6	15	11	4	10	3	6	6	5	14	8	11	13	13	8	15	14	0.892101	AC	static	-0.507743	-0.421796	0.929539	0.929539	4.87893	4.89781	5.19474
chr1	37590000	37600000	10001	*	chr1	37800000	37810000	10001	*	FALSE	FALSE	FALSE	TRUE	3.2135	loop_331	220000	5.20833	10	-0.0492781	-0.289588	-0.24031	0.869264	FALSE	FALSE	FALSE	2	6	7	8	4	5	6	5	10	9	4	8	6	2	3	4	3	6	5	5	4	8	2	3	-0.289588	AC	static	0.221568	0.03271	-0.254278	0.221568	4.81643	4.784	4.73472
chr1	37600000	37610000	10001	*	chr1	37680000	37690000	10001	*	TRUE	TRUE	TRUE	TRUE	4.38614	loop_332	90000	17.1667	36	0.116054	-0.462687	-0.578741	0.16772	FALSE	FALSE	FALSE	22	16	14	29	17	13	14	16	29	36	21	17	18	14	16	15	16	12	14	10	12	12	12	17	-0.578741	TC	static	0.251594	0.51382	-0.765414	0.51382	5.44978	5.50035	5.25367
chr1	37690000	37700000	10001	*	chr1	37980000	37990000	10001	*	FALSE	FALSE	TRUE	TRUE	3.40659	loop_333	300000	3.875	9	-0.121899	0.843854	0.965753	0.264517	FALSE	FALSE	FALSE	2	8	2	4	3	3	0	3	3	3	1	7	2	3	3	2	7	7	1	4	4	3	9	9	0.965753	TC	static	-0.332317	-0.254167	0.586484	0.586484	4.55649	4.57567	4.78191
chr1	37700000	37710000	10001	*	chr1	37800000	37810000	10001	*	FALSE	FALSE	TRUE	TRUE	2.90182	loop_334	110000	8.16667	18	-0.258974	0.29728	0.556254	0.483338	FALSE	FALSE	FALSE	8	7	8	8	10	4	10	6	7	9	12	7	9	3	3	6	7	6	11	12	18	11	8	6	0.556254	TC	static	0.00927435	-0.482348	0.473074	0.473074	4.9784	4.87864	5.07252
chr1	37810000	37820000	10001	*	chr1	37850000	37860000	10001	*	TRUE	FALSE	FALSE	TRUE	2.41964	loop_335	50000	16.2083	27	0.0780298	-0.099724	-0.177754	0.867396	FALSE	FALSE	FALSE	22	21	21	22	9	7	12	14	19	27	21	21	15	17	16	8	16	19	12	16	20	15	8	11	-0.177754	TC	static	-0.0221559	0.243791	-0.221635	0.243791	5.35532	5.40698	5.31657
chr1	37890000	37900000	10001	*	chr1	37970000	37980000	10001	*	TRUE	FALSE	TRUE	TRUE	3.76575	loop_336	90000	8	17	0.112333	-0.57509	-0.687423	0.304128	FALSE	FALSE	FALSE	16	9	11	10	5	8	3	6	14	17	13	8	4	6	7	10	3	9	6	3	7	5	3	9	-0.687423	TC	static	0.222453	0.468065	-0.690518	0.468065	4.98959	5.03823	4.80878
chr1	38010000	38020000	10001	*	chr1	38990000	39000000	10001	*	FALSE	FALSE	FALSE	TRUE	2.82314	loop_337	990000	1.91667	5	-0.125888	-0.286242	-0.160355	0.954997	FALSE	FALSE	FALSE	1	1	2	2	2	2	3	2	2	3	2	3	1	4	0	0	0	1	1	0	3	5	5	1	-0.286242	AC	static	0.318724	-0.153229	-0.165495	0.318724	4.48764	4.37455	4.37161
chr1	38020000	38030000	10001	*	chr1	38830000	38840000	10001	*	TRUE	TRUE	TRUE	TRUE	6.05263	loop_338	820000	9.66667	19	0.328196	0.312325	-0.0158708	0.723985	FALSE	FALSE	FALSE	18	11	10	4	5	2	8	7	12	19	13	17	7	5	8	7	15	2	10	12	11	11	7	11	0.328196	AT	static	-0.346214	0.230815	0.115399	0.230815	4.95561	5.08784	5.06139
chr1	38050000	38060000	10001	*	chr1	38140000	38150000	10001	*	TRUE	FALSE	FALSE	TRUE	2.79631	loop_339	100000	7.29167	13	-0.233858	-0.104864	0.128994	0.889463	FALSE	FALSE	FALSE	6	7	9	8	11	6	6	7	13	8	6	7	2	7	8	5	6	7	7	8	4	12	6	9	-0.233858	AT	static	0.232016	-0.286609	0.0545934	0.232016	4.97423	4.88055	4.94218
chr1	38480000	38490000	10001	*	chr1	38820000	38830000	10001	*	FALSE	FALSE	TRUE	FALSE	2.64903	loop_340	350000	4.58333	14	0.770709	0.969033	0.198324	0.338177	FALSE	FALSE	FALSE	4	5	5	0	5	0	3	1	8	7	9	9	2	4	1	3	1	7	8	4	14	3	4	3	0.969033	AC	static	-0.556363	0.217272	0.339091	0.339091	4.50229	4.73261	4.76888
chr1	38650000	38660000	10001	*	chr1	38780000	38790000	10001	*	FALSE	TRUE	FALSE	FALSE	2.23384	loop_341	140000	6.79167	16	0.501656	0.419432	-0.0822241	0.571491	FALSE	FALSE	FALSE	11	7	7	5	4	4	2	3	16	9	9	8	6	5	6	6	8	6	6	9	5	10	3	8	0.501656	AT	static	-0.598702	0.42218	0.176522	0.42218	4.78406	4.95059	4.91052
chr1	38870000	38880000	10001	*	chr1	38950000	38960000	10001	*	TRUE	FALSE	FALSE	FALSE	2.29464	loop_342	90000	7.58333	13	-0.0943826	-0.0505711	0.0438114	0.981489	FALSE	FALSE	FALSE	7	9	6	10	8	11	4	5	12	5	13	7	10	9	4	2	6	11	8	5	9	4	11	6	-0.0943826	AT	static	0.0981354	-0.128861	0.030726	0.0981354	4.96091	4.91419	4.94704
chr1	38870000	38880000	10001	*	chr1	38990000	39000000	10001	*	TRUE	TRUE	TRUE	TRUE	3.4156	loop_343	130000	9.125	14	-0.0444089	0.104719	0.149128	0.937398	FALSE	FALSE	FALSE	11	8	7	9	7	6	10	11	14	10	11	13	8	7	6	5	11	9	12	9	9	8	7	11	0.149128	TC	static	-0.0231798	-0.191849	0.215029	0.215029	5.0414	5.01546	5.07805
chr1	39090000	39100000	10001	*	chr1	39530000	39540000	10001	*	TRUE	TRUE	TRUE	TRUE	4.18126	loop_344	450000	5.08333	11	0.218358	-0.0213306	-0.239688	0.894119	FALSE	FALSE	FALSE	7	5	4	5	7	2	1	6	9	6	8	11	3	4	4	2	6	4	3	2	10	4	4	5	-0.239688	TC	static	-0.104623	0.212706	-0.108082	0.212706	4.73388	4.7854	4.73331
chr1	39100000	39110000	10001	*	chr1	39390000	39400000	10001	*	TRUE	FALSE	FALSE	TRUE	3.51823	loop_345	300000	5.04167	9	-0.159643	-0.595019	-0.435376	0.586744	FALSE	FALSE	FALSE	4	9	6	5	7	7	5	2	9	9	9	6	3	2	5	2	2	6	3	1	5	3	5	6	-0.595019	AC	static	0.448513	0.0614946	-0.510008	0.448513	4.83046	4.7609	4.65819
chr1	39100000	39110000	10001	*	chr1	39190000	39200000	10001	*	TRUE	TRUE	FALSE	TRUE	5.0868	loop_346	100000	16.0417	37	0.425543	0.460822	0.0352782	0.336392	FALSE	FALSE	FALSE	15	19	14	19	6	8	8	11	24	27	21	15	15	15	15	11	17	14	17	5	17	17	18	37	0.460822	AC	static	-0.638185	0.36036	0.277825	0.36036	5.2052	5.40662	5.38997
chr1	39100000	39110000	10001	*	chr1	39250000	39260000	10001	*	TRUE	TRUE	TRUE	TRUE	7.92803	loop_347	160000	18.125	29	0.321255	0.605879	0.284624	0.144951	FALSE	FALSE	FALSE	13	16	15	14	19	13	5	15	29	26	23	25	15	13	10	11	18	21	16	21	19	21	28	29	0.605879	AC	static	-0.662011	-0.0287624	0.690774	0.690774	5.28744	5.42215	5.57522
chr1	39130000	39140000	10001	*	chr1	39180000	39190000	10001	*	FALSE	FALSE	TRUE	FALSE	3.18576	loop_348	60000	14.25	26	0.127219	0.388785	0.261566	0.522005	FALSE	FALSE	FALSE	21	13	14	20	10	8	4	8	24	24	20	14	9	7	11	7	14	11	9	12	16	20	20	26	0.388785	AC	static	-0.471602	-0.12099	0.592592	0.592592	5.17691	5.23187	5.34372
chr1	39190000	39200000	10001	*	chr1	39250000	39260000	10001	*	TRUE	TRUE	TRUE	TRUE	3.3684	loop_349	70000	20.5417	45	0.180159	-0.100125	-0.280284	0.626282	FALSE	FALSE	FALSE	24	26	25	21	18	11	17	12	29	45	22	34	15	17	16	13	17	13	14	13	26	13	25	27	-0.280284	TC	static	-0.0348817	0.45416	-0.419278	0.45416	5.50071	5.57453	5.44268
chr1	39190000	39200000	10001	*	chr1	39400000	39410000	10001	*	FALSE	TRUE	FALSE	TRUE	2.39009	loop_350	220000	4.75	9	0.207854	-0.169481	-0.377335	0.812538	FALSE	FALSE	FALSE	5	6	9	4	1	5	3	3	9	6	7	7	8	2	4	2	2	3	5	2	7	4	6	4	-0.377335	TC	static	-0.0644916	0.333024	-0.268532	0.333024	4.716	4.77574	4.68534
chr1	39320000	39330000	10001	*	chr1	39460000	39470000	10001	*	TRUE	FALSE	FALSE	FALSE	2.25404	loop_351	150000	6.5	11	-0.526033	0.173071	0.699104	0.364825	FALSE	FALSE	FALSE	10	11	8	11	2	4	4	5	6	10	8	5	1	2	4	5	9	5	2	7	10	9	10	8	0.699104	TC	static	0.190771	-0.626466	0.435695	0.435695	4.87846	4.7281	4.92352
chr1	39330000	39340000	10001	*	chr1	39530000	39540000	10001	*	FALSE	FALSE	FALSE	TRUE	2.09767	loop_352	210000	4.83333	9	0.576345	0.64507	0.0687245	0.513219	FALSE	FALSE	FALSE	5	4	3	3	5	2	2	3	6	2	6	8	3	6	5	7	4	6	5	3	5	9	5	9	0.64507	AC	static	-0.621792	0.231667	0.390125	0.390125	4.64376	4.7923	4.81987
chr1	39600000	39610000	10001	*	chr1	39650000	39660000	10001	*	TRUE	TRUE	FALSE	TRUE	2.52999	loop_353	60000	15.25	27	-0.0615697	-0.181606	-0.120036	0.866146	FALSE	FALSE	FALSE	19	18	16	23	6	15	16	11	19	27	16	16	13	17	11	9	14	5	17	9	18	15	14	22	-0.181606	AC	static	0.185942	0.0896241	-0.275566	0.185942	5.34847	5.33125	5.26595
chr1	39600000	39610000	10001	*	chr1	39710000	39720000	10001	*	TRUE	TRUE	TRUE	TRUE	4.06573	loop_354	120000	10.9167	18	-0.111152	-0.0329145	0.0782375	0.957248	FALSE	FALSE	FALSE	12	14	11	11	6	11	10	11	18	13	13	10	8	5	7	12	9	10	6	8	11	17	14	15	-0.111152	AT	static	0.176386	-0.25823	0.0818441	0.176386	5.15151	5.09304	5.13879
chr1	39810000	39820000	10001	*	chr1	39910000	39920000	10001	*	TRUE	TRUE	TRUE	TRUE	4.35925	loop_355	110000	7.375	12	-0.487315	-0.74697	-0.259656	0.247477	FALSE	FALSE	FALSE	12	10	10	9	9	9	6	8	8	6	9	6	6	7	11	3	5	4	5	4	10	8	2	10	-0.74697	AC	static	0.745785	-0.162045	-0.58374	0.745785	5.06536	4.89895	4.82165
chr1	39810000	39820000	10001	*	chr1	39970000	39980000	10001	*	TRUE	TRUE	TRUE	TRUE	5.09455	loop_356	170000	10.7083	18	-0.196642	-0.249367	-0.0527245	0.810111	FALSE	FALSE	FALSE	13	7	15	9	12	10	9	14	9	15	10	12	15	7	5	10	9	1	11	9	18	8	17	12	-0.249367	AC	static	0.286105	-0.0901337	-0.195971	0.286105	5.17807	5.08767	5.06225
chr1	39810000	39820000	10001	*	chr1	40030000	40040000	10001	*	FALSE	TRUE	TRUE	TRUE	4.82251	loop_357	230000	7.75	14	0.206869	0.26682	0.0599507	0.837498	FALSE	FALSE	FALSE	8	8	8	9	2	3	9	6	10	6	12	13	5	6	9	5	4	8	7	5	13	7	14	9	0.26682	AC	static	-0.362131	0.135238	0.226893	0.226893	4.88255	4.96302	4.97785
chr1	39910000	39920000	10001	*	chr1	39970000	39980000	10001	*	TRUE	TRUE	TRUE	TRUE	3.4431	loop_358	70000	18.3333	30	-0.121725	-0.0503921	0.0713329	0.918965	FALSE	FALSE	FALSE	22	21	16	21	13	19	19	14	30	24	21	17	17	16	10	11	17	15	17	10	23	26	21	20	-0.121725	AT	static	0.222997	-0.28389	0.0608927	0.222997	5.47898	5.40895	5.45659
chr1	39920000	39930000	10001	*	chr1	40030000	40040000	10001	*	TRUE	TRUE	TRUE	TRUE	4.54778	loop_359	120000	11.2917	25	-0.0569821	0.292478	0.34946	0.680993	FALSE	FALSE	FALSE	15	8	25	5	7	15	3	5	14	12	20	11	5	14	5	5	9	15	6	10	18	16	14	14	0.34946	TC	static	-0.209744	-0.180127	0.389871	0.389871	5.06379	5.07105	5.21094
chr1	39970000	39980000	10001	*	chr1	40030000	40040000	10001	*	FALSE	FALSE	FALSE	TRUE	2.56663	loop_360	70000	13.8333	21	-0.0714264	0.0588841	0.130311	0.931519	FALSE	FALSE	FALSE	11	19	15	20	9	8	15	10	19	19	15	21	8	8	14	7	13	9	16	10	19	14	15	18	0.130311	TC	static	0.0378635	-0.246261	0.208397	0.208397	5.26401	5.22456	5.2877
chr1	40080000	40090000	10001	*	chr1	40330000	40340000	10001	*	FALSE	FALSE	TRUE	TRUE	4.09441	loop_361	260000	8.625	14	-0.376688	0.42369	0.800378	0.165841	FALSE	FALSE	FALSE	9	8	13	13	5	6	5	6	9	6	10	9	2	5	10	3	4	14	10	8	12	12	14	14	0.800378	TC	static	-0.0333458	-0.660258	0.693604	0.693604	4.98151	4.85454	5.12875
chr1	40080000	40090000	10001	*	chr1	40400000	40410000	10001	*	FALSE	FALSE	TRUE	FALSE	2.56182	loop_362	330000	6.95833	14	0.19746	0.2541	0.0566395	0.870658	FALSE	FALSE	FALSE	7	7	13	7	2	7	4	2	9	14	9	12	4	1	9	3	6	6	4	5	9	10	7	10	0.2541	AC	static	-0.230435	0.00493003	0.225505	0.225505	4.8276	4.87061	4.91093
chr1	40140000	40150000	10001	*	chr1	40400000	40410000	10001	*	TRUE	TRUE	TRUE	TRUE	3.68434	loop_363	270000	11.5	25	0.0945395	-0.498906	-0.593446	0.264879	FALSE	FALSE	FALSE	22	12	14	18	8	6	7	9	19	14	25	12	9	10	10	11	4	6	7	7	16	9	14	7	-0.593446	TC	static	0.235263	0.580825	-0.816089	0.580825	5.17357	5.23275	4.99351
chr1	40150000	40160000	10001	*	chr1	40330000	40340000	10001	*	TRUE	TRUE	TRUE	TRUE	4.24708	loop_364	190000	13.2917	27	-0.239672	-0.0274051	0.212267	0.787292	FALSE	FALSE	FALSE	23	23	20	16	4	10	6	9	27	18	10	12	8	13	10	3	5	10	12	11	24	16	18	11	-0.239672	AT	static	0.133851	-0.248017	0.114166	0.133851	5.22741	5.14527	5.22317
chr1	40330000	40340000	10001	*	chr1	40400000	40410000	10001	*	FALSE	TRUE	TRUE	TRUE	2.89178	loop_365	80000	9.79167	18	-0.257527	0.0816288	0.339156	0.706283	FALSE	FALSE	FALSE	12	17	13	18	6	6	5	4	13	12	9	13	11	6	7	1	6	8	10	12	12	11	12	11	0.339156	TC	static	0.0847955	-0.399678	0.314883	0.314883	5.0603	4.967	5.10462
chr1	40460000	40470000	10001	*	chr1	40490000	40500000	10001	*	FALSE	TRUE	FALSE	TRUE	2.40236	loop_366	40000	13.125	23	0.322134	0.225265	-0.0968687	0.661024	FALSE	FALSE	FALSE	13	14	11	18	5	11	8	8	21	23	20	21	13	9	7	6	7	6	9	11	19	20	19	16	0.322134	AT	static	-0.426024	0.341556	0.084468	0.341556	5.14086	5.25147	5.21443
chr1	40600000	40610000	10001	*	chr1	40950000	40960000	10001	*	TRUE	TRUE	TRUE	TRUE	4.34411	loop_367	360000	3.25	10	-0.0523301	0.667492	0.719822	0.518975	FALSE	FALSE	FALSE	2	3	2	6	3	1	3	1	4	6	4	3	1	1	2	1	2	3	1	6	4	5	4	10	0.719822	TC	static	-0.209696	-0.38249	0.592186	0.592186	4.54891	4.51946	4.68556
chr1	40610000	40620000	10001	*	chr1	40840000	40850000	10001	*	TRUE	TRUE	TRUE	TRUE	3.22123	loop_368	240000	5.25	11	0.301568	0.190013	-0.111555	0.873398	FALSE	FALSE	FALSE	3	8	10	6	2	4	2	1	6	11	8	6	1	3	7	5	2	5	1	1	10	10	9	5	0.301568	AT	static	-0.197133	0.250447	-0.0533143	0.250447	4.69156	4.78933	4.72298
chr1	40610000	40620000	10001	*	chr1	40670000	40680000	10001	*	TRUE	FALSE	TRUE	TRUE	3.11386	loop_369	70000	11	19	0.170218	0.350954	0.180736	0.712318	FALSE	FALSE	FALSE	15	17	14	11	2	5	7	6	18	11	10	15	10	14	8	4	9	3	12	16	10	15	13	19	0.350954	AC	static	-0.341693	0.056314	0.285379	0.285379	5.02549	5.11576	5.16771
chr1	40610000	40620000	10001	*	chr1	40770000	40780000	10001	*	TRUE	TRUE	TRUE	TRUE	3.18132	loop_370	170000	5.5	11	-0.0406912	0.31921	0.359901	0.772212	FALSE	FALSE	FALSE	5	4	8	5	5	1	5	6	8	7	10	4	3	4	2	4	5	6	7	2	8	11	6	6	0.359901	TC	static	-0.152985	-0.236304	0.389289	0.389289	4.76489	4.75072	4.85715
chr1	40770000	40780000	10001	*	chr1	40840000	40850000	10001	*	TRUE	FALSE	FALSE	TRUE	3.12836	loop_371	80000	9.83333	19	0.368766	-0.19658	-0.565346	0.418724	FALSE	FALSE	FALSE	7	10	2	14	8	4	16	9	13	18	19	16	11	9	5	9	9	6	8	4	13	9	9	8	-0.565346	TC	static	-0.161478	0.480496	-0.319018	0.480496	5.01927	5.16908	4.98251
chr1	40770000	40780000	10001	*	chr1	40950000	40960000	10001	*	FALSE	TRUE	TRUE	TRUE	3.91326	loop_372	190000	7.04167	15	0.184065	0.239608	0.0555429	0.878711	FALSE	FALSE	FALSE	8	6	6	8	5	8	4	3	15	11	7	5	5	7	8	2	6	5	5	5	14	7	7	12	0.239608	AC	static	-0.268468	0.0163061	0.252162	0.252162	4.85588	4.89609	4.92939
chr1	40840000	40850000	10001	*	chr1	40950000	40960000	10001	*	TRUE	TRUE	TRUE	TRUE	9.89382	loop_373	120000	23.5	37	-0.0587371	-0.277724	-0.218987	0.585036	FALSE	FALSE	FALSE	28	31	34	36	16	16	11	24	33	35	37	29	22	19	16	12	23	14	6	20	29	22	28	23	-0.277724	AC	static	0.312636	0.189546	-0.502182	0.312636	5.65497	5.63175	5.50122
chr1	40890000	40900000	10001	*	chr1	40940000	40950000	10001	*	FALSE	FALSE	FALSE	TRUE	1.83274	loop_374	60000	11.5833	21	0.0513328	0.00193452	-0.0493982	0.987748	FALSE	FALSE	FALSE	11	21	15	9	8	11	6	7	21	12	15	16	8	9	13	4	7	8	7	8	14	19	17	12	0.0513328	AT	static	-0.0268739	0.0454981	-0.0186242	0.0454981	5.13789	5.14868	5.13912
chr1	41030000	41040000	10001	*	chr1	41410000	41420000	10001	*	TRUE	FALSE	FALSE	FALSE	3.39331	loop_375	390000	1.91667	7	-0.880939	-1.95217	-1.07123	0.135652	FALSE	FALSE	FALSE	3	3	2	1	3	4	1	7	4	1	3	0	2	4	0	0	0	0	1	0	3	0	1	3	-1.95217	AC	static	0.704354	-0.148268	-0.556085	0.704354	4.59779	4.33268	4.20587
chr1	41040000	41050000	10001	*	chr1	41110000	41120000	10001	*	FALSE	FALSE	TRUE	FALSE	2.04624	loop_376	80000	6.625	15	0.0387351	0.761687	0.722952	0.2008	FALSE	FALSE	FALSE	4	9	5	10	3	7	2	2	5	10	8	6	5	5	3	4	7	9	10	3	15	8	7	12	0.761687	AC	static	-0.475428	-0.286435	0.761863	0.761863	4.76861	4.80518	5.00805
chr1	41120000	41130000	10001	*	chr1	41230000	41240000	10001	*	TRUE	FALSE	FALSE	FALSE	2.36563	loop_377	120000	6.16667	13	-0.560388	-0.616465	-0.056077	0.402566	FALSE	FALSE	FALSE	13	9	13	7	7	8	3	2	11	9	9	4	1	2	5	5	4	4	3	5	11	5	6	2	-0.616465	AC	static	0.571547	-0.266682	-0.304864	0.571547	4.93532	4.76179	4.75388
chr1	41270000	41280000	10001	*	chr1	41430000	41440000	10001	*	TRUE	TRUE	TRUE	TRUE	6.00256	loop_378	170000	10.2083	23	-0.143352	-0.668612	-0.525261	0.234097	FALSE	FALSE	FALSE	23	13	6	13	9	7	11	10	15	13	15	11	7	10	9	9	7	4	4	3	14	13	9	10	-0.668612	AC	static	0.501178	0.280956	-0.782134	0.501178	5.16725	5.1266	4.93035
chr1	41320000	41330000	10001	*	chr1	41410000	41420000	10001	*	FALSE	FALSE	TRUE	FALSE	3.71561	loop_379	100000	12.5833	25	0.122845	0.130988	0.00814233	0.930717	FALSE	FALSE	FALSE	10	11	8	18	10	5	12	16	21	13	25	10	10	9	11	7	9	9	7	15	11	12	19	24	0.130988	AC	static	-0.139146	0.00522945	0.133917	0.133917	5.1691	5.1978	5.22339
chr1	41570000	41580000	10001	*	chr1	41790000	41800000	10001	*	TRUE	TRUE	TRUE	TRUE	4.68412	loop_380	230000	13.875	27	-0.0949788	-0.963439	-0.86846	0.00659981	FALSE	TRUE	TRUE	27	18	18	14	17	12	10	13	25	15	20	21	11	15	15	8	4	7	3	3	18	11	12	16	-0.963439	AC	down.late	0.603814	0.417671	-1.02149	0.603814	5.38408	5.33706	4.9735
chr1	41570000	41580000	10001	*	chr1	42030000	42040000	10001	*	TRUE	TRUE	TRUE	TRUE	3.16886	loop_381	470000	4.79167	10	0.664718	0.806316	0.141598	0.378054	FALSE	FALSE	FALSE	5	3	3	4	2	3	3	2	5	9	7	6	8	1	5	2	8	2	3	4	10	8	4	8	0.806316	AC	static	-0.618949	0.152037	0.466912	0.466912	4.61769	4.75121	4.80574
chr1	41570000	41580000	10001	*	chr1	42150000	42160000	10001	*	FALSE	FALSE	TRUE	TRUE	3.42908	loop_382	590000	3.04167	10	0.483415	1.05836	0.574946	0.38755	FALSE	FALSE	FALSE	4	1	0	3	3	2	1	1	4	4	5	2	4	2	1	1	3	3	2	1	2	8	10	6	1.05836	AC	static	-0.5407	-0.0181497	0.55885	0.55885	4.43801	4.54892	4.6714
chr1	41810000	41820000	10001	*	chr1	41910000	41920000	10001	*	TRUE	FALSE	FALSE	FALSE	2.38093	loop_383	110000	7.54167	13	-0.147168	-0.390492	-0.243324	0.738048	FALSE	FALSE	FALSE	10	10	13	6	10	8	3	4	9	11	9	11	1	3	11	8	5	1	4	5	9	9	8	13	-0.390492	AC	static	0.280478	0.00403385	-0.284512	0.280478	4.9723	4.90961	4.84419
chr1	41810000	41820000	10001	*	chr1	42030000	42040000	10001	*	TRUE	TRUE	TRUE	TRUE	2.83553	loop_384	230000	6.625	14	0.253722	0.527371	0.273649	0.617013	FALSE	FALSE	FALSE	8	3	11	10	1	4	2	4	10	12	8	14	3	3	4	2	2	5	4	7	14	10	10	8	0.527371	AC	static	-0.386996	0.00551873	0.381477	0.381477	4.75274	4.83025	4.90449
chr1	41910000	41920000	10001	*	chr1	42030000	42040000	10001	*	FALSE	FALSE	TRUE	FALSE	3.48144	loop_385	130000	8.54167	14	-0.00674063	0.403107	0.409847	0.554498	FALSE	FALSE	FALSE	10	6	9	12	4	8	6	5	10	13	11	10	3	9	2	7	6	8	10	11	14	8	9	14	0.409847	TC	static	-0.219932	-0.33921	0.559142	0.559142	4.9505	4.92973	5.08619
chr1	42140000	42150000	10001	*	chr1	42570000	42580000	10001	*	FALSE	FALSE	TRUE	TRUE	2.3799	loop_386	440000	3.08333	6	-0.175127	-0.00336411	0.171763	0.964006	FALSE	FALSE	FALSE	5	3	3	4	4	2	2	1	6	0	4	3	2	4	3	1	1	0	2	4	6	5	5	4	-0.175127	AT	static	0.157548	-0.138536	-0.019012	0.157548	4.59436	4.53059	4.55634
chr1	42140000	42150000	10001	*	chr1	42740000	42750000	10001	*	FALSE	FALSE	TRUE	TRUE	3.75314	loop_387	610000	3.16667	9	-0.688195	0.85715	1.54535	0.0927233	FALSE	FALSE	FALSE	7	3	3	0	2	2	3	1	2	2	2	3	2	1	0	2	1	5	3	4	7	9	4	8	1.54535	TC	static	-0.16613	-0.604848	0.770978	0.770978	4.51627	4.40798	4.74758
chr1	42150000	42160000	10001	*	chr1	42660000	42670000	10001	*	FALSE	TRUE	FALSE	TRUE	2.68368	loop_388	520000	3.04167	7	0.29069	0.531398	0.240708	0.805876	FALSE	FALSE	FALSE	4	2	2	6	3	0	1	1	7	6	2	1	3	1	5	0	2	1	0	4	5	5	7	5	0.531398	AC	static	-0.187708	-0.0191393	0.206847	0.206847	4.46937	4.51392	4.57365
chr1	42170000	42180000	10001	*	chr1	42450000	42460000	10001	*	FALSE	FALSE	TRUE	TRUE	2.74114	loop_389	290000	4.66667	10	0.0190857	0.256761	0.237675	0.888513	FALSE	FALSE	FALSE	4	7	3	5	4	4	1	5	6	7	4	7	2	5	2	3	2	1	5	4	9	5	7	10	0.256761	AC	static	-0.106593	-0.104838	0.211431	0.211431	4.70031	4.70059	4.75081
chr1	42170000	42180000	10001	*	chr1	42330000	42340000	10001	*	TRUE	TRUE	TRUE	TRUE	3.68438	loop_390	170000	10.0417	21	-0.316156	-0.295246	0.0209093	0.714789	FALSE	FALSE	FALSE	20	14	15	12	5	11	6	6	16	13	10	21	3	9	6	1	6	4	4	10	18	7	10	14	-0.316156	AT	static	0.424938	-0.275066	-0.149872	0.424938	5.12744	4.9697	4.99792
chr1	42180000	42190000	10001	*	chr1	42480000	42490000	10001	*	FALSE	FALSE	TRUE	FALSE	2.477	loop_391	310000	2.70833	8	-1.14352	0.895602	2.03912	0.0533149	FALSE	FALSE	FALSE	4	5	7	1	1	0	2	0	5	0	2	1	0	0	2	0	3	1	4	1	8	4	7	7	2.03912	TC	static	-0.0469808	-0.673217	0.720197	0.720197	4.42642	4.22798	4.66952
chr1	42200000	42210000	10001	*	chr1	42320000	42330000	10001	*	FALSE	FALSE	TRUE	FALSE	2.71089	loop_392	130000	6.25	16	0.141523	0.352988	0.211466	0.840211	FALSE	FALSE	FALSE	11	5	12	4	1	6	1	2	6	10	9	9	3	8	1	4	3	4	1	3	6	12	13	16	0.352988	AC	static	-0.264232	0.0737257	0.190506	0.190506	4.72239	4.80848	4.83822
chr1	42340000	42350000	10001	*	chr1	42650000	42660000	10001	*	TRUE	FALSE	FALSE	TRUE	3.21152	loop_393	320000	4.41667	10	-0.404908	-1.21088	-0.805971	0.16798	FALSE	FALSE	FALSE	8	8	6	7	2	5	7	3	5	10	3	8	1	3	7	1	0	1	0	2	5	3	5	6	-1.21088	AC	static	0.617978	0.113975	-0.731952	0.617978	4.82556	4.68383	4.44595
chr1	42340000	42350000	10001	*	chr1	42750000	42760000	10001	*	TRUE	FALSE	FALSE	TRUE	2.90652	loop_394	420000	3.125	9	0.388355	-0.353669	-0.742024	0.612967	FALSE	FALSE	FALSE	1	3	9	2	2	2	0	4	7	4	4	5	3	4	2	3	1	2	1	0	4	3	4	5	-0.742024	TC	static	-0.154668	0.515945	-0.361276	0.515945	4.5181	4.67169	4.47078
chr1	42390000	42400000	10001	*	chr1	42560000	42570000	10001	*	TRUE	FALSE	FALSE	FALSE	2.87929	loop_395	180000	3.66667	13	-0.528505	-0.745161	-0.216655	0.573307	FALSE	FALSE	FALSE	6	13	6	6	0	3	0	5	8	3	3	6	1	3	1	3	1	2	0	6	6	1	3	2	-0.745161	AC	static	0.173939	0.0951376	-0.269076	0.173939	4.61957	4.59579	4.48588
chr1	42510000	42520000	10001	*	chr1	42750000	42760000	10001	*	FALSE	FALSE	TRUE	FALSE	3.26677	loop_396	250000	2.5	9	-0.191354	1.3289	1.52025	0.161678	FALSE	FALSE	FALSE	0	1	1	3	3	1	0	4	2	6	2	0	0	1	0	1	1	1	4	9	4	1	8	7	1.52025	TC	static	-0.205507	-0.483078	0.688585	0.688585	4.37649	4.28602	4.6679
chr1	42540000	42550000	10001	*	chr1	43090000	43100000	10001	*	FALSE	FALSE	TRUE	FALSE	3.98452	loop_397	560000	1.33333	6	-1.18713	1.59896	2.78609	0.0304341	FALSE	FALSE	FALSE	2	1	1	1	1	1	0	0	2	0	0	0	0	0	1	0	2	1	2	3	4	1	6	3	2.78609	TC	static	-0.13606	-0.837181	0.973241	0.973241	4.26267	4.08275	4.54732
chr1	42570000	42580000	10001	*	chr1	42740000	42750000	10001	*	TRUE	TRUE	TRUE	TRUE	5.27196	loop_398	180000	6.33333	16	-1.1606	-0.310954	0.849648	0.0696266	FALSE	FALSE	FALSE	16	9	11	9	3	7	5	5	7	7	1	1	5	3	3	4	3	6	3	5	11	6	9	13	-1.1606	AT	static	0.61528	-0.828783	0.213503	0.61528	4.96434	4.64947	4.87674
chr1	42570000	42580000	10001	*	chr1	43070000	43080000	10001	*	FALSE	FALSE	FALSE	TRUE	3.25494	loop_399	510000	2.29167	7	-0.804667	-0.2394	0.565267	0.649438	FALSE	FALSE	FALSE	5	7	2	2	1	2	0	3	2	1	3	1	2	1	1	2	1	1	2	1	6	4	3	2	-0.804667	AT	static	0.142698	-0.299037	0.156339	0.156339	4.50393	4.42651	4.50632
chr1	42770000	42780000	10001	*	chr1	43070000	43080000	10001	*	TRUE	TRUE	TRUE	TRUE	5.10346	loop_400	310000	7.66667	17	-0.357936	0.19427	0.552205	0.5063	FALSE	FALSE	FALSE	10	8	12	11	5	8	3	3	11	4	9	8	3	5	5	5	6	6	3	5	14	17	8	15	0.552205	TC	static	0.0548377	-0.503246	0.448408	0.448408	4.92788	4.83425	4.9939
chr1	42790000	42800000	10001	*	chr1	42890000	42900000	10001	*	FALSE	FALSE	FALSE	TRUE	3.01861	loop_401	110000	6.54167	16	-0.374551	0.102773	0.477324	0.634236	FALSE	FALSE	FALSE	10	5	6	11	5	3	8	4	4	7	7	8	7	4	4	2	4	5	6	2	10	13	6	16	0.477324	TC	static	0.149442	-0.443145	0.293703	0.293703	4.88066	4.77531	4.90631
chr1	42910000	42920000	10001	*	chr1	43070000	43080000	10001	*	TRUE	TRUE	TRUE	TRUE	8.7855	loop_402	170000	24.9583	46	-0.0928095	-0.221676	-0.128867	0.709511	FALSE	FALSE	FALSE	32	33	34	29	19	23	17	18	39	46	28	35	18	16	17	12	15	11	20	15	35	26	29	32	-0.221676	AC	static	0.545171	-0.034195	-0.510976	0.545171	5.71296	5.63687	5.57426
chr1	42920000	42930000	10001	*	chr1	42950000	42960000	10001	*	FALSE	FALSE	TRUE	FALSE	2.13481	loop_403	40000	13.2083	24	0.411672	0.358436	-0.0532354	0.486372	FALSE	FALSE	FALSE	14	10	12	8	6	13	8	11	20	24	21	13	5	11	14	11	11	5	6	13	21	16	21	23	0.411672	AT	static	-0.46114	0.276121	0.185019	0.276121	5.12363	5.26543	5.24791
chr1	42960000	42970000	10001	*	chr1	43070000	43080000	10001	*	FALSE	FALSE	FALSE	TRUE	2.40993	loop_404	120000	8.91667	20	0.159859	0.274066	0.114207	0.833429	FALSE	FALSE	FALSE	8	9	7	11	8	8	4	6	8	11	20	11	7	8	6	3	9	3	3	12	16	15	9	12	0.274066	AC	static	-0.163364	-0.0263086	0.189672	0.189672	4.9691	4.99395	5.03311
chr1	43220000	43230000	10001	*	chr1	43410000	43420000	10001	*	TRUE	TRUE	TRUE	TRUE	5.2745	loop_405	200000	12.25	22	0.00495946	-0.249047	-0.254007	0.750162	FALSE	FALSE	FALSE	11	13	13	8	10	19	8	15	22	19	11	15	13	10	8	8	6	7	7	10	18	17	15	11	-0.254007	TC	static	0.205886	0.115904	-0.321791	0.205886	5.22462	5.20858	5.13053
chr1	43230000	43240000	10001	*	chr1	43650000	43660000	10001	*	FALSE	TRUE	TRUE	TRUE	2.95794	loop_406	430000	2.25	7	1.20657	0.901524	-0.305047	0.394889	FALSE	FALSE	FALSE	3	1	2	1	1	2	0	0	7	5	2	3	2	2	1	3	2	1	1	3	6	1	4	1	1.20657	AT	static	-0.721498	0.547165	0.174334	0.547165	4.31303	4.57236	4.49615
chr1	43520000	43530000	10001	*	chr1	43650000	43660000	10001	*	TRUE	TRUE	TRUE	TRUE	3.80178	loop_407	140000	7.16667	12	0.138925	0.13303	-0.00589588	0.950732	FALSE	FALSE	FALSE	8	8	3	9	5	6	6	7	12	6	7	6	6	10	6	8	7	7	10	7	8	5	8	7	0.138925	AT	static	-0.202441	0.0931467	0.109294	0.109294	4.89838	4.94855	4.95129
chr1	43520000	43530000	10001	*	chr1	43930000	43940000	10001	*	TRUE	TRUE	FALSE	TRUE	3.7955	loop_408	420000	3.45833	6	-0.448242	-0.511729	-0.0634874	0.709021	FALSE	FALSE	FALSE	5	5	3	5	4	3	3	4	4	3	5	2	5	3	4	0	2	3	2	2	4	4	6	2	-0.511729	AC	static	0.46859	-0.332615	-0.135975	0.46859	4.70693	4.5621	4.59765
chr1	43530000	43540000	10001	*	chr1	43580000	43590000	10001	*	FALSE	FALSE	TRUE	FALSE	2.66857	loop_409	60000	8.75	19	0.134134	0.563035	0.428901	0.372875	FALSE	FALSE	FALSE	5	9	5	8	6	8	8	6	6	14	10	5	7	7	9	7	7	8	10	7	16	12	11	19	0.563035	AC	static	-0.449893	-0.235796	0.685689	0.685689	4.93448	4.97175	5.13216
chr1	43760000	43770000	10001	*	chr1	43930000	43940000	10001	*	TRUE	TRUE	TRUE	TRUE	7.42265	loop_410	180000	19.1667	33	0.141452	0.257513	0.11606	0.714605	FALSE	FALSE	FALSE	31	15	15	13	14	22	9	13	32	24	26	26	11	16	14	10	15	13	13	15	31	21	33	28	0.257513	AC	static	-0.36264	-0.0230301	0.38567	0.38567	5.39288	5.45018	5.51913
chr1	43760000	43770000	10001	*	chr1	44030000	44040000	10001	*	FALSE	FALSE	FALSE	TRUE	2.85567	loop_411	280000	3.95833	11	0.524042	0.609587	0.0855446	0.64388	FALSE	FALSE	FALSE	4	3	1	3	4	2	1	4	1	6	8	1	6	4	5	3	5	4	1	3	7	11	5	3	0.609587	AC	static	-0.410263	0.115274	0.294989	0.294989	4.57337	4.68651	4.72519
chr1	43770000	43780000	10001	*	chr1	43830000	43840000	10001	*	TRUE	FALSE	TRUE	TRUE	2.08474	loop_412	70000	9.5	18	-0.404232	0.0971072	0.50134	0.474693	FALSE	FALSE	FALSE	13	14	11	12	9	8	6	5	4	15	15	10	2	8	8	3	7	6	12	8	18	10	10	14	0.50134	TC	static	0.238961	-0.611212	0.37225	0.37225	5.07932	4.91573	5.10497
chr1	44000000	44010000	10001	*	chr1	44040000	44050000	10001	*	TRUE	TRUE	FALSE	TRUE	4.09607	loop_413	50000	15.2083	27	-0.144024	-0.27709	-0.133066	0.719733	FALSE	FALSE	FALSE	20	14	10	23	16	15	8	22	27	18	11	22	10	9	10	18	10	10	11	13	21	18	15	14	-0.27709	AC	static	0.310243	-0.0716572	-0.238586	0.310243	5.38206	5.3061	5.27289
chr1	44100000	44110000	10001	*	chr1	44190000	44200000	10001	*	TRUE	FALSE	FALSE	FALSE	2.97594	loop_414	100000	5.41667	13	-0.525567	-0.354358	0.171209	0.626473	FALSE	FALSE	FALSE	10	13	5	8	2	3	4	6	3	4	6	8	5	4	2	5	1	6	3	2	9	7	7	7	-0.525567	AT	static	0.39215	-0.246013	-0.146137	0.39215	4.84448	4.72886	4.74695
chr1	44210000	44220000	10001	*	chr1	44590000	44600000	10001	*	TRUE	TRUE	TRUE	TRUE	4.58361	loop_415	390000	7.29167	15	0.0698243	0.429761	0.359937	0.630171	FALSE	FALSE	FALSE	7	3	6	6	6	6	9	5	7	12	12	10	1	5	4	5	4	6	10	4	15	8	14	10	0.429761	AC	static	-0.155251	-0.291587	0.446838	0.446838	4.87383	4.84636	4.99514
chr1	44210000	44220000	10001	*	chr1	44650000	44660000	10001	*	FALSE	TRUE	FALSE	FALSE	3.47676	loop_416	450000	4.45833	14	1.0154	0.38951	-0.625893	0.269054	FALSE	FALSE	FALSE	6	2	3	0	2	5	3	2	14	5	6	8	1	6	6	4	1	6	0	2	5	7	6	7	1.0154	AT	static	-0.372383	0.517755	-0.145373	0.517755	4.55784	4.80997	4.62214
chr1	44220000	44230000	10001	*	chr1	44360000	44370000	10001	*	FALSE	TRUE	TRUE	FALSE	2.47476	loop_417	150000	4.66667	12	0.373867	0.198519	-0.175349	0.830858	FALSE	FALSE	FALSE	4	3	2	3	5	7	4	2	12	8	9	4	1	4	5	1	3	5	3	1	7	8	5	6	0.373867	AT	static	-0.128113	0.0729262	0.0551863	0.0729262	4.68597	4.72539	4.72191
chr1	44370000	44380000	10001	*	chr1	44500000	44510000	10001	*	TRUE	FALSE	FALSE	FALSE	2.67653	loop_418	140000	6.25	13	-0.722986	-0.78291	-0.059924	0.198536	FALSE	FALSE	FALSE	13	8	6	9	8	7	10	5	7	8	3	10	4	4	3	5	6	4	6	4	5	8	2	5	-0.78291	AC	static	0.808659	-0.381871	-0.426787	0.808659	5.01085	4.78226	4.77364
chr1	44370000	44380000	10001	*	chr1	44590000	44600000	10001	*	TRUE	TRUE	TRUE	TRUE	5.01054	loop_419	230000	14.5833	28	-0.109007	-1.01747	-0.908462	0.00287027	FALSE	TRUE	TRUE	18	18	24	21	13	12	12	21	28	24	20	22	8	9	16	14	8	8	11	9	6	5	13	10	-1.01747	AC	down.late	0.633788	0.367656	-1.00144	0.633788	5.43947	5.3726	5.02856
chr1	44730000	44740000	10001	*	chr1	44770000	44780000	10001	*	TRUE	TRUE	TRUE	TRUE	2.06388	loop_420	50000	9.54167	17	-0.40203	-0.250374	0.151655	0.612964	FALSE	FALSE	FALSE	9	8	14	10	8	9	16	9	10	11	13	12	7	4	5	6	4	6	9	4	17	12	15	11	-0.40203	AT	static	0.506932	-0.431792	-0.0751403	0.506932	5.13846	4.9661	5.03159
chr1	44780000	44790000	10001	*	chr1	45300000	45310000	10001	*	FALSE	FALSE	TRUE	TRUE	2.83579	loop_421	530000	2.875	6	0.0327659	0.0215362	-0.0112297	0.998953	FALSE	FALSE	FALSE	1	3	5	3	2	2	4	2	3	2	3	5	1	6	3	1	6	3	1	1	1	4	4	3	0.0327659	AT	static	0.0402158	-2.4921e-05	-0.0401909	0.0402158	4.57707	4.56971	4.56236
chr1	44790000	44800000	10001	*	chr1	45000000	45010000	10001	*	FALSE	FALSE	TRUE	TRUE	3.04463	loop_422	220000	4.375	9	0.101515	-0.704335	-0.80585	0.399146	FALSE	FALSE	FALSE	7	4	2	8	4	4	4	4	9	5	6	9	4	5	2	3	4	1	0	1	4	4	7	4	-0.80585	TC	static	0.330089	0.393444	-0.723534	0.393444	4.7505	4.76407	4.52486
chr1	44830000	44840000	10001	*	chr1	45000000	45010000	10001	*	TRUE	TRUE	TRUE	TRUE	3.7335	loop_423	180000	7.70833	12	-0.2536	-0.0995078	0.154092	0.870658	FALSE	FALSE	FALSE	10	5	11	7	11	7	6	7	11	9	10	10	7	5	2	6	3	10	12	8	8	8	4	8	-0.2536	AT	static	0.234365	-0.237754	0.0033892	0.234365	4.99989	4.90396	4.95296
chr1	44830000	44840000	10001	*	chr1	45300000	45310000	10001	*	TRUE	TRUE	TRUE	TRUE	3.94026	loop_424	480000	4.25	13	0.702314	-0.0655524	-0.767866	0.375771	FALSE	FALSE	FALSE	1	6	6	2	1	2	4	5	13	3	7	8	5	4	4	4	2	1	5	5	4	2	5	3	-0.767866	TC	static	-0.313484	0.622194	-0.30871	0.622194	4.6209	4.80984	4.62187
chr1	44830000	44840000	10001	*	chr1	45490000	45500000	10001	*	TRUE	FALSE	FALSE	FALSE	3.36006	loop_425	670000	2.08333	5	-0.58158	-0.43302	0.14856	0.795764	FALSE	FALSE	FALSE	3	1	2	5	3	4	0	2	1	3	2	4	1	3	0	1	1	2	4	1	0	1	3	3	-0.58158	AT	static	0.224434	-0.170062	-0.0543722	0.224434	4.50244	4.41024	4.43727
chr1	44890000	44900000	10001	*	chr1	44970000	44980000	10001	*	FALSE	FALSE	TRUE	FALSE	2.30518	loop_426	90000	6.95833	21	-0.325547	0.260208	0.585755	0.498354	FALSE	FALSE	FALSE	8	7	10	6	5	6	3	6	9	6	6	3	5	6	3	6	4	9	2	2	21	11	11	12	0.585755	TC	static	0.0293473	-0.381231	0.351883	0.351883	4.88055	4.79824	4.94522
chr1	45010000	45020000	10001	*	chr1	45300000	45310000	10001	*	TRUE	TRUE	TRUE	TRUE	9.50691	loop_427	300000	16.0833	24	0.0604589	-0.18175	-0.242209	0.737552	FALSE	FALSE	FALSE	18	14	22	16	14	12	14	15	24	23	18	22	13	16	13	12	8	10	12	11	21	18	18	22	-0.242209	TC	static	0.18068	0.349625	-0.530305	0.349625	5.38015	5.39945	5.29893
chr1	45010000	45020000	10001	*	chr1	45490000	45500000	10001	*	TRUE	TRUE	TRUE	TRUE	5.11545	loop_428	490000	6.08333	12	-0.0745022	0.344287	0.418789	0.709741	FALSE	FALSE	FALSE	8	3	12	3	2	5	3	7	4	10	7	5	2	7	4	5	8	5	2	4	9	8	12	11	0.418789	TC	static	-0.205343	-0.19062	0.395963	0.395963	4.78454	4.7874	4.90156
chr1	45020000	45030000	10001	*	chr1	45220000	45230000	10001	*	FALSE	FALSE	TRUE	TRUE	2.5489	loop_429	210000	5.33333	15	0.489027	0.632313	0.143286	0.554313	FALSE	FALSE	FALSE	6	4	5	6	1	4	3	1	4	10	9	8	1	4	7	3	1	2	4	3	12	6	9	15	0.632313	AC	static	-0.435341	0.179019	0.256322	0.256322	4.64492	4.77568	4.79213
chr1	45350000	45360000	10001	*	chr1	45490000	45500000	10001	*	TRUE	TRUE	TRUE	TRUE	6.29122	loop_430	150000	12.7083	26	-0.0558266	-0.356861	-0.301034	0.627738	FALSE	FALSE	FALSE	22	18	9	24	11	6	8	9	26	20	11	17	16	11	1	10	7	5	8	5	17	18	15	11	-0.356861	AC	static	0.253101	0.0782319	-0.331333	0.253101	5.23056	5.18683	5.0844
chr1	45350000	45360000	10001	*	chr1	45570000	45580000	10001	*	TRUE	TRUE	FALSE	TRUE	5.12205	loop_431	230000	5.45833	12	0.00187326	0.156388	0.154515	0.949351	FALSE	FALSE	FALSE	6	7	8	7	2	6	1	3	10	7	4	5	4	3	4	6	5	1	3	5	12	6	9	7	0.156388	AC	static	-0.180124	0.037529	0.142595	0.142595	4.74402	4.7795	4.79663
chr1	45510000	45520000	10001	*	chr1	45570000	45580000	10001	*	TRUE	TRUE	TRUE	TRUE	4.51861	loop_432	70000	13.9167	22	-0.456191	-0.295642	0.160549	0.379614	FALSE	FALSE	FALSE	13	18	22	18	15	15	11	12	22	11	13	12	8	10	14	8	10	8	10	7	20	16	21	20	-0.456191	AT	static	0.679693	-0.56355	-0.116143	0.679693	5.37015	5.17384	5.24449
chr1	45630000	45640000	10001	*	chr1	46210000	46220000	10001	*	FALSE	FALSE	TRUE	FALSE	2.74234	loop_433	590000	2.125	6	0.188233	0.861453	0.673221	0.599941	FALSE	FALSE	FALSE	1	2	3	1	2	1	2	0	3	2	5	2	1	2	0	0	0	1	5	0	4	5	6	3	0.861453	AC	static	-0.0795235	-0.180844	0.260367	0.260367	4.39043	4.3634	4.4811
chr1	45670000	45680000	10001	*	chr1	46210000	46220000	10001	*	TRUE	FALSE	FALSE	TRUE	3.02526	loop_434	550000	1.66667	4	-1.18921	-0.360136	0.829079	0.504633	FALSE	FALSE	FALSE	3	1	2	2	4	3	1	1	1	0	1	2	2	2	0	0	2	2	1	0	2	4	2	2	-1.18921	AT	static	0.479593	-0.613282	0.133689	0.479593	4.50294	4.25566	4.42468
chr1	45680000	45690000	10001	*	chr1	45880000	45890000	10001	*	TRUE	TRUE	TRUE	TRUE	3.1706	loop_435	210000	5.5	15	0.401512	0.723373	0.321861	0.46502	FALSE	FALSE	FALSE	9	4	3	7	2	2	3	2	7	5	10	15	3	1	3	3	4	1	5	5	10	10	7	11	0.723373	AC	static	-0.43431	-0.00959605	0.443906	0.443906	4.66697	4.75014	4.83895
chr1	46030000	46040000	10001	*	chr1	46130000	46140000	10001	*	TRUE	FALSE	FALSE	FALSE	3.71429	loop_436	110000	9.41667	22	-0.406527	-0.388297	0.0182296	0.53109	FALSE	FALSE	FALSE	13	16	15	11	8	8	6	9	22	9	10	8	6	5	8	4	8	5	7	5	12	12	11	8	-0.406527	AT	static	0.73717	-0.431593	-0.305577	0.73717	5.13336	4.97488	4.99197
chr1	46030000	46040000	10001	*	chr1	46170000	46180000	10001	*	TRUE	TRUE	TRUE	TRUE	8.6754	loop_437	150000	21.3333	40	0.103071	-0.707289	-0.81036	0.00423507	FALSE	TRUE	TRUE	29	17	22	33	20	19	19	22	40	40	31	30	22	15	25	10	12	10	11	12	20	15	14	24	-0.81036	TC	down.late	0.47235	0.568478	-1.04083	0.568478	5.63431	5.65563	5.29868
chr1	46030000	46040000	10001	*	chr1	46220000	46230000	10001	*	FALSE	FALSE	TRUE	TRUE	4.80328	loop_438	200000	10.125	17	-0.162884	0.131402	0.294286	0.771657	FALSE	FALSE	FALSE	12	10	7	9	6	11	8	14	10	10	8	11	12	7	10	6	11	12	9	6	17	9	13	15	0.294286	TC	static	-0.0152741	-0.332519	0.347793	0.347793	5.09435	5.04022	5.1563
chr1	46180000	46190000	10001	*	chr1	46220000	46230000	10001	*	TRUE	FALSE	FALSE	FALSE	2.87681	loop_439	50000	14.5	30	-0.33978	-0.0778489	0.261931	0.593945	FALSE	FALSE	FALSE	19	12	17	16	16	15	13	12	24	11	16	20	12	5	9	8	10	11	15	8	17	15	17	30	-0.33978	AT	static	0.418602	-0.570201	0.151599	0.418602	5.35823	5.18148	5.31051
chr1	46270000	46280000	10001	*	chr1	46340000	46350000	10001	*	FALSE	FALSE	TRUE	FALSE	2.37772	loop_440	80000	7.125	15	-0.112867	0.178342	0.291209	0.839524	FALSE	FALSE	FALSE	11	5	2	9	6	6	5	9	8	6	10	4	6	3	10	5	6	6	4	8	6	13	8	15	0.291209	TC	static	-0.0619251	-0.250405	0.312331	0.312331	4.89748	4.86105	4.96982
chr1	46300000	46310000	10001	*	chr1	46340000	46350000	10001	*	TRUE	TRUE	FALSE	TRUE	2.45639	loop_441	50000	12.5	27	-0.0820598	-0.550276	-0.468216	0.309945	FALSE	FALSE	FALSE	15	15	6	21	11	17	12	11	25	27	15	12	9	11	10	4	5	8	6	9	14	11	8	18	-0.550276	AC	static	0.459153	0.119666	-0.578818	0.459153	5.27789	5.20575	5.05732
chr1	46440000	46450000	10001	*	chr1	46720000	46730000	10001	*	FALSE	FALSE	TRUE	TRUE	3.27468	loop_442	290000	3.95833	12	1.3632	0.91207	-0.451133	0.118172	FALSE	FALSE	FALSE	4	1	2	3	2	0	1	4	4	12	8	5	6	3	4	4	5	3	4	4	3	3	3	7	1.3632	AT	static	-0.843645	0.650174	0.193471	0.650174	4.45846	4.79724	4.69367
chr1	46470000	46480000	10001	*	chr1	46520000	46530000	10001	*	TRUE	TRUE	TRUE	TRUE	4.23285	loop_443	60000	27.6667	44	-0.0144884	-0.363652	-0.349163	0.270342	FALSE	FALSE	FALSE	36	39	25	26	24	41	19	20	42	44	32	39	22	20	20	27	23	19	17	18	31	36	24	20	-0.363652	AC	static	0.341346	0.267493	-0.608839	0.341346	5.81125	5.79674	5.62455
chr1	46620000	46630000	10001	*	chr1	46710000	46720000	10001	*	FALSE	FALSE	TRUE	FALSE	2.76955	loop_444	100000	8.16667	20	0.267476	0.512439	0.244963	0.574593	FALSE	FALSE	FALSE	4	10	6	11	3	4	6	8	7	20	14	6	9	2	5	6	8	9	13	3	12	10	8	12	0.512439	AC	static	-0.341213	-0.062456	0.403669	0.403669	4.88141	4.94193	5.04313
chr1	46740000	46750000	10001	*	chr1	46860000	46870000	10001	*	TRUE	FALSE	TRUE	TRUE	3.36803	loop_445	130000	7.70833	15	-0.168821	0.285866	0.454687	0.604673	FALSE	FALSE	FALSE	7	9	8	11	3	4	5	10	10	9	12	6	4	4	5	5	6	5	8	7	15	6	15	11	0.454687	TC	static	-0.106366	-0.453973	0.560339	0.560339	4.92011	4.86956	5.01705
chr1	46740000	46750000	10001	*	chr1	46990000	47000000	10001	*	TRUE	FALSE	TRUE	TRUE	3.66416	loop_446	260000	6	15	-0.55245	-0.547749	0.00470113	0.445897	FALSE	FALSE	FALSE	6	5	7	15	5	7	5	8	8	5	4	6	7	3	6	3	4	2	4	5	9	5	6	9	-0.55245	AT	static	0.661237	-0.364097	-0.29714	0.661237	4.93763	4.77612	4.78667
chr1	46740000	46750000	10001	*	chr1	47170000	47180000	10001	*	FALSE	FALSE	FALSE	TRUE	2.94352	loop_447	440000	3.95833	8	-0.0166374	0.14251	0.159147	0.963063	FALSE	FALSE	FALSE	5	3	5	4	2	4	1	5	7	2	5	3	4	3	2	5	6	3	3	3	8	1	3	8	0.159147	TC	static	-0.103651	-0.0379541	0.141605	0.141605	4.65391	4.66476	4.6944
chr1	47100000	47110000	10001	*	chr1	47170000	47180000	10001	*	FALSE	FALSE	TRUE	TRUE	3.79065	loop_448	80000	6.58333	11	-0.506806	0.238895	0.745701	0.312295	FALSE	FALSE	FALSE	11	9	7	9	3	5	3	7	7	10	4	10	2	4	4	1	6	11	5	6	10	11	7	6	0.745701	TC	static	0.159588	-0.708448	0.54886	0.54886	4.88705	4.72419	4.96008
chr1	47190000	47200000	10001	*	chr1	47260000	47270000	10001	*	TRUE	TRUE	TRUE	TRUE	4.31734	loop_449	80000	16	31	0.156256	0.0831662	-0.07309	0.890339	FALSE	FALSE	FALSE	12	19	11	19	10	12	16	16	31	23	22	19	12	9	13	12	14	11	16	12	16	18	18	23	0.156256	AT	static	-0.194343	0.130737	0.0636064	0.130737	5.32623	5.37213	5.36265
chr1	47190000	47200000	10001	*	chr1	47720000	47730000	10001	*	FALSE	TRUE	TRUE	TRUE	3.81831	loop_450	540000	2.20833	7	-0.0626836	0.537831	0.600515	0.759893	FALSE	FALSE	FALSE	1	3	2	3	3	2	0	1	7	2	2	3	0	0	1	2	2	5	2	2	3	0	2	5	0.600515	TC	static	-0.0477194	-0.258087	0.305806	0.305806	4.43305	4.38069	4.52104
chr1	47380000	47390000	10001	*	chr1	47420000	47430000	10001	*	FALSE	TRUE	FALSE	TRUE	2.76962	loop_451	50000	18.125	40	-0.129519	-0.600242	-0.470723	0.152265	FALSE	FALSE	FALSE	19	28	24	29	12	18	9	23	40	25	28	25	13	13	13	9	19	10	18	6	17	10	13	14	-0.600242	AC	static	0.494555	0.209567	-0.704122	0.494555	5.52464	5.45857	5.24672
chr1	47430000	47440000	10001	*	chr1	47710000	47720000	10001	*	TRUE	TRUE	TRUE	TRUE	5.63999	loop_452	290000	16.0417	32	-0.00897747	-0.653326	-0.644349	0.0674519	FALSE	FALSE	FALSE	29	20	16	21	10	17	12	16	24	18	32	24	14	15	12	13	10	8	13	11	16	8	11	15	-0.653326	AC	static	0.489395	0.485364	-0.974759	0.489395	5.43771	5.43696	5.16619
chr1	47430000	47440000	10001	*	chr1	47930000	47940000	10001	*	FALSE	FALSE	FALSE	TRUE	2.10292	loop_453	510000	2.95833	6	0.413699	-0.424404	-0.838103	0.544208	FALSE	FALSE	FALSE	3	5	1	2	1	4	2	4	5	6	5	3	6	1	2	3	0	3	1	2	2	4	5	1	-0.838103	TC	static	0.0522678	0.424485	-0.476753	0.424485	4.56933	4.64636	4.45984
chr1	47520000	47530000	10001	*	chr1	47710000	47720000	10001	*	TRUE	TRUE	TRUE	TRUE	4.25045	loop_454	200000	15.75	29	-0.290773	0.693135	0.983908	0.0018029	FALSE	TRUE	TRUE	12	15	17	17	10	11	10	15	12	14	15	12	11	11	9	10	26	14	20	27	29	19	23	19	0.983908	TC	up.late	-0.281108	-0.727222	1.00833	1.00833	5.27803	5.16908	5.59293
chr1	47730000	47740000	10001	*	chr1	47930000	47940000	10001	*	TRUE	TRUE	TRUE	TRUE	4.50673	loop_455	210000	13.0833	28	0.699888	0.098162	-0.601726	0.0607457	FALSE	FALSE	FALSE	11	14	12	17	3	11	7	8	23	22	21	28	11	11	17	11	11	11	10	11	7	13	12	12	0.699888	AT	static	-0.573362	0.892626	-0.319264	0.892626	5.09648	5.39657	5.1485
chr1	47730000	47740000	10001	*	chr1	48060000	48070000	10001	*	TRUE	TRUE	TRUE	TRUE	4.15819	loop_456	340000	7.75	14	0.353176	-0.36778	-0.720956	0.286027	FALSE	FALSE	FALSE	6	9	9	13	9	3	5	5	14	13	13	14	8	7	8	5	9	7	5	5	5	4	4	6	-0.720956	TC	static	-0.0451376	0.674946	-0.629808	0.674946	4.93612	5.06502	4.83147
chr1	47730000	47740000	10001	*	chr1	48190000	48200000	10001	*	FALSE	FALSE	TRUE	FALSE	3.61522	loop_457	470000	2.95833	8	0.21756	1.06683	0.849266	0.285903	FALSE	FALSE	FALSE	6	2	3	3	0	1	0	2	3	2	4	2	2	2	2	3	8	2	5	2	7	3	3	4	1.06683	AC	static	-0.627613	-0.0238495	0.651462	0.651462	4.39842	4.53933	4.69693
chr1	47730000	47740000	10001	*	chr1	48230000	48240000	10001	*	TRUE	TRUE	FALSE	TRUE	4.34102	loop_458	510000	3.58333	8	0.138308	-0.868537	-1.00685	0.307978	FALSE	FALSE	FALSE	6	5	2	7	3	2	3	3	6	2	8	6	7	2	3	3	3	1	2	1	3	2	2	4	-1.00685	TC	static	0.283019	0.51107	-0.794089	0.51107	4.67505	4.71177	4.50161
chr1	47990000	48000000	10001	*	chr1	48060000	48070000	10001	*	TRUE	TRUE	TRUE	TRUE	4.028	loop_459	80000	19.0417	35	-0.396955	-0.411733	-0.014778	0.320398	FALSE	FALSE	FALSE	19	35	23	26	19	19	13	22	24	25	28	18	20	11	13	7	11	15	18	22	12	13	17	27	-0.411733	AC	static	0.61844	-0.328255	-0.290185	0.61844	5.60369	5.39262	5.40111
chr1	47990000	48000000	10001	*	chr1	48200000	48210000	10001	*	TRUE	FALSE	TRUE	TRUE	2.96841	loop_460	220000	5.5	11	-0.757088	-0.350944	0.406144	0.391379	FALSE	FALSE	FALSE	9	6	8	8	3	6	11	3	7	7	7	5	1	3	4	2	6	8	1	7	6	4	5	5	-0.757088	AT	static	0.523465	-0.492879	-0.0305861	0.523465	4.89919	4.68269	4.78117
chr1	48110000	48120000	10001	*	chr1	48200000	48210000	10001	*	TRUE	TRUE	TRUE	TRUE	5.49939	loop_461	100000	19.0417	32	-0.23814	-0.0814146	0.156726	0.737552	FALSE	FALSE	FALSE	31	32	25	26	16	9	12	11	26	32	23	15	9	13	15	14	25	18	18	13	27	18	9	20	-0.23814	AT	static	0.214896	-0.237405	0.022509	0.214896	5.49796	5.40452	5.45822
chr1	48110000	48120000	10001	*	chr1	48490000	48500000	10001	*	TRUE	TRUE	FALSE	TRUE	4.60034	loop_462	390000	4.79167	10	0.0211899	-0.822753	-0.843943	0.343266	FALSE	FALSE	FALSE	6	3	8	6	10	2	2	5	9	9	9	7	5	5	3	1	2	2	9	0	4	2	4	2	-0.843943	TC	static	0.287595	0.299038	-0.586633	0.299038	4.78446	4.78758	4.54619
chr1	48250000	48260000	10001	*	chr1	48490000	48500000	10001	*	TRUE	TRUE	FALSE	TRUE	2.7947	loop_463	250000	5.625	10	-0.396046	-0.384218	0.011828	0.704439	FALSE	FALSE	FALSE	7	7	8	9	4	7	5	5	5	5	10	7	6	3	5	2	5	6	4	7	8	5	1	4	-0.396046	AT	static	0.504492	-0.244826	-0.259666	0.504492	4.89472	4.76967	4.7672
chr1	48360000	48370000	10001	*	chr1	48500000	48510000	10001	*	FALSE	FALSE	FALSE	TRUE	2.46639	loop_464	150000	3.45833	6	0.343207	-0.0404781	-0.383685	0.829898	FALSE	FALSE	FALSE	1	6	4	6	2	0	3	3	6	4	4	5	0	6	6	2	3	3	1	2	2	5	3	6	-0.383685	TC	static	-0.159597	0.171385	-0.0117887	0.171385	4.55455	4.6352	4.59056
chr1	48570000	48580000	10001	*	chr1	48690000	48700000	10001	*	TRUE	TRUE	TRUE	TRUE	4.03438	loop_465	130000	15.0833	31	0.768668	0.404319	-0.364348	0.0592694	FALSE	FALSE	FALSE	10	11	14	14	7	12	5	13	31	29	24	18	18	10	20	10	13	11	15	17	13	13	19	15	0.768668	AT	static	-0.772205	0.729547	0.0426581	0.729547	5.14018	5.46076	5.31413
chr1	48570000	48580000	10001	*	chr1	48810000	48820000	10001	*	FALSE	TRUE	FALSE	TRUE	3.34074	loop_466	250000	7.66667	14	0.845307	0.567739	-0.277568	0.190623	FALSE	FALSE	FALSE	14	4	7	6	4	2	5	1	14	11	14	11	9	8	12	2	10	8	7	7	7	7	8	6	0.845307	AT	static	-0.699567	0.53293	0.166637	0.53293	4.75891	5.04729	4.96158
chr1	48570000	48580000	10001	*	chr1	50340000	50350000	10001	*	TRUE	TRUE	FALSE	TRUE	4.10074	loop_467	1780000	3.16667	8	0.297039	-0.339112	-0.636151	0.726024	FALSE	FALSE	FALSE	1	6	1	5	3	5	3	0	7	8	2	8	1	2	4	1	2	3	4	0	2	1	5	2	-0.636151	TC	static	-0.0250007	0.286615	-0.261614	0.286615	4.54577	4.62671	4.48432
chr1	48910000	48920000	10001	*	chr1	49630000	49640000	10001	*	FALSE	FALSE	TRUE	FALSE	2.90227	loop_468	730000	3.20833	11	-0.808996	2.0922	2.9012	1.0285e-05	TRUE	TRUE	TRUE	2	0	5	3	0	2	2	0	3	2	3	0	0	0	1	0	11	4	3	7	9	5	9	6	2.9012	TC	up.late	-0.355925	-0.690774	1.0467	1.0467	4.34456	4.21542	4.88548
chr1	48920000	48930000	10001	*	chr1	50340000	50350000	10001	*	TRUE	TRUE	FALSE	TRUE	3.23354	loop_469	1430000	2.75	7	0.0271723	-0.955656	-0.982828	0.423891	FALSE	FALSE	FALSE	5	5	3	3	1	3	4	1	3	5	6	7	1	3	2	1	0	2	1	1	4	3	2	0	-0.982828	TC	static	0.378849	0.348824	-0.727673	0.378849	4.59815	4.59172	4.36108
chr1	49100000	49110000	10001	*	chr1	49620000	49630000	10001	*	FALSE	FALSE	TRUE	TRUE	2.51569	loop_470	530000	4.125	11	-1.0194	1.22863	2.24803	0.000547758	TRUE	TRUE	TRUE	5	3	3	6	0	5	2	2	2	0	3	3	2	1	3	0	11	7	6	10	10	2	7	6	2.24803	TC	up.late	-0.170147	-0.721223	0.89137	0.89137	4.56842	4.37737	4.93641
chr1	50360000	50370000	10001	*	chr1	50700000	50710000	10001	*	TRUE	TRUE	TRUE	TRUE	6.5616	loop_471	350000	6.29167	14	0.199174	0.226489	0.0273145	0.90062	FALSE	FALSE	FALSE	8	5	6	14	1	4	3	4	10	6	11	10	5	2	4	7	7	6	7	1	11	2	9	8	0.226489	AC	static	-0.223479	0.179256	0.0442225	0.179256	4.77725	4.86181	4.83346
chr1	50360000	50370000	10001	*	chr1	51180000	51190000	10001	*	FALSE	FALSE	TRUE	TRUE	4.23436	loop_472	830000	1.83333	4	-1.12719	0.662962	1.79015	0.192273	FALSE	FALSE	FALSE	4	3	3	2	0	1	0	2	1	0	0	2	2	1	1	0	2	3	2	4	3	4	3	1	1.79015	TC	static	-0.0741767	-0.618066	0.692242	0.692242	4.38121	4.24598	4.57176
chr1	50370000	50380000	10001	*	chr1	50600000	50610000	10001	*	TRUE	TRUE	TRUE	TRUE	5.07807	loop_473	240000	8.875	18	-0.596876	0.67079	1.26767	0.0129413	TRUE	TRUE	TRUE	6	13	11	11	5	8	8	3	11	10	6	3	2	6	6	3	17	8	14	17	15	7	5	18	1.26767	TC	up.late	-0.0496481	-0.703519	0.753167	0.753167	4.98078	4.79349	5.21074
chr1	50610000	50620000	10001	*	chr1	50700000	50710000	10001	*	TRUE	TRUE	FALSE	TRUE	3.53854	loop_474	100000	11	19	-0.00984181	-0.124627	-0.114785	0.941392	FALSE	FALSE	FALSE	14	18	10	19	6	8	9	5	16	17	16	14	4	9	14	5	5	9	10	12	9	13	8	14	-0.124627	AC	static	0.087155	0.0655907	-0.152746	0.087155	5.13027	5.12648	5.08814
chr1	50640000	50650000	10001	*	chr1	50700000	50710000	10001	*	FALSE	FALSE	TRUE	FALSE	2.35102	loop_475	70000	8.625	15	-0.158096	0.234919	0.393015	0.680432	FALSE	FALSE	FALSE	11	15	13	12	3	4	6	3	12	15	6	10	5	6	6	4	9	3	6	13	15	11	7	12	0.393015	TC	static	-0.107576	-0.23591	0.343486	0.343486	4.95546	4.93265	5.03562
chr1	50770000	50780000	10001	*	chr1	51040000	51050000	10001	*	TRUE	TRUE	TRUE	TRUE	3.28707	loop_476	280000	5.66667	12	-0.332319	0.232733	0.565052	0.579921	FALSE	FALSE	FALSE	6	11	8	8	2	3	3	4	5	8	3	8	3	5	2	4	4	5	5	4	12	9	8	6	0.565052	TC	static	-0.0187789	-0.505438	0.524217	0.524217	4.79386	4.72584	4.86976
chr1	50770000	50780000	10001	*	chr1	51180000	51190000	10001	*	TRUE	TRUE	TRUE	TRUE	3.90491	loop_477	420000	6.29167	12	0.175464	0.0587885	-0.116675	0.942077	FALSE	FALSE	FALSE	7	6	6	6	4	8	5	3	11	11	11	5	3	10	1	4	3	5	3	6	10	6	5	12	0.175464	AT	static	-0.0190731	0.0318334	-0.0127603	0.0318334	4.83432	4.84353	4.83546
chr1	50870000	50880000	10001	*	chr1	51040000	51050000	10001	*	TRUE	TRUE	TRUE	TRUE	2.5056	loop_478	180000	6.45833	15	0.269836	0.234505	-0.035331	0.861417	FALSE	FALSE	FALSE	7	9	9	4	6	2	3	4	6	9	12	9	7	3	6	5	2	9	2	6	15	4	10	6	0.269836	AT	static	-0.245133	0.24338	0.00175309	0.24338	4.80093	4.89256	4.84724
chr1	50870000	50880000	10001	*	chr1	51190000	51200000	10001	*	TRUE	TRUE	TRUE	TRUE	3.97467	loop_479	330000	7.70833	16	-0.655724	-0.156607	0.499117	0.34991	FALSE	FALSE	FALSE	10	16	9	13	5	9	5	4	11	4	5	8	7	2	6	5	5	5	5	10	8	8	11	14	-0.655724	AT	static	0.443946	-0.668359	0.224413	0.443946	5.01296	4.81794	4.97447
chr1	50920000	50930000	10001	*	chr1	51040000	51050000	10001	*	FALSE	FALSE	FALSE	TRUE	1.78938	loop_480	130000	6.58333	12	-0.0626165	-0.0424948	0.0201217	0.992119	FALSE	FALSE	FALSE	11	5	9	12	4	5	4	2	7	11	10	7	3	8	8	0	3	5	3	5	8	5	12	11	-0.0626165	AT	static	0.0925244	-0.152707	0.0601824	0.0925244	4.85515	4.79625	4.84739
chr1	50930000	50940000	10001	*	chr1	51190000	51200000	10001	*	TRUE	TRUE	TRUE	TRUE	3.04866	loop_481	270000	7.29167	15	-0.122059	-0.327238	-0.205179	0.798703	FALSE	FALSE	FALSE	9	7	13	12	9	3	2	7	15	6	9	9	10	6	2	5	7	4	4	6	9	7	3	11	-0.327238	AC	static	0.185382	0.0587799	-0.244162	0.185382	4.93881	4.91464	4.8568
chr1	51090000	51100000	10001	*	chr1	51180000	51190000	10001	*	FALSE	FALSE	FALSE	TRUE	2.29722	loop_482	100000	7.875	14	-0.37155	0.0952496	0.4668	0.617481	FALSE	FALSE	FALSE	12	12	12	8	7	8	3	4	14	3	5	6	3	7	9	6	4	13	7	11	12	9	5	9	0.4668	TC	static	0.11877	-0.407124	0.288353	0.288353	4.97901	4.86354	5.01625
chr1	51220000	51230000	10001	*	chr1	51280000	51290000	10001	*	FALSE	FALSE	TRUE	FALSE	2.5211	loop_483	70000	8.75	16	0.100968	0.17758	0.0766116	0.925473	FALSE	FALSE	FALSE	12	14	4	6	8	12	2	5	14	9	8	4	16	7	7	7	7	6	10	7	13	12	12	8	0.17758	AC	static	-0.243429	0.0417462	0.201683	0.201683	4.95086	5.01396	5.04935
chr1	51560000	51570000	10001	*	chr1	51760000	51770000	10001	*	FALSE	FALSE	TRUE	FALSE	2.72258	loop_484	210000	6.16667	19	0.556268	1.07984	0.523575	0.119249	FALSE	FALSE	FALSE	2	6	2	6	2	4	3	5	9	5	10	4	3	3	4	9	3	4	10	5	12	8	10	19	1.07984	AC	static	-0.639497	-0.0520056	0.691502	0.691502	4.67331	4.80783	4.97808
chr1	51620000	51630000	10001	*	chr1	51760000	51770000	10001	*	TRUE	TRUE	TRUE	TRUE	4.80197	loop_485	150000	13.75	31	0.069601	-0.235215	-0.304816	0.676006	FALSE	FALSE	FALSE	20	13	22	22	8	8	12	6	31	22	20	16	10	8	10	10	15	10	9	7	15	7	14	15	-0.304816	TC	static	0.117495	0.335626	-0.453121	0.335626	5.2544	5.29095	5.15881
chr1	51820000	51830000	10001	*	chr1	51990000	52000000	10001	*	TRUE	FALSE	FALSE	FALSE	3.80366	loop_486	180000	5.20833	14	0.117441	-0.131648	-0.249089	0.917107	FALSE	FALSE	FALSE	4	11	2	7	2	4	6	4	6	14	4	5	7	2	3	5	2	2	4	7	3	4	4	13	-0.249089	TC	static	0.0242198	0.129476	-0.153696	0.129476	4.76269	4.78416	4.72641
chr1	51890000	51900000	10001	*	chr1	52000000	52010000	10001	*	TRUE	TRUE	TRUE	TRUE	5.56392	loop_487	120000	12.375	18	0.0628339	0.280954	0.21812	0.717485	FALSE	FALSE	FALSE	15	10	12	14	6	7	10	13	17	11	17	13	10	12	11	7	13	10	10	11	18	16	18	16	0.280954	AC	static	-0.427641	-0.170818	0.598459	0.598459	5.14795	5.17972	5.27488
chr1	51900000	51910000	10001	*	chr1	52310000	52320000	10001	*	FALSE	FALSE	FALSE	TRUE	2.21859	loop_488	420000	1.83333	5	-0.215205	0.195371	0.410576	0.914617	FALSE	FALSE	FALSE	3	3	3	1	1	1	0	2	4	1	1	1	0	1	1	4	4	1	0	2	1	2	2	5	0.410576	TC	static	-0.0138195	-0.137209	0.151028	0.151028	4.40747	4.38011	4.44403
chr1	52120000	52130000	10001	*	chr1	52290000	52300000	10001	*	TRUE	TRUE	TRUE	TRUE	5.37924	loop_489	180000	15.4583	27	0.0263314	-0.240078	-0.26641	0.703829	FALSE	FALSE	FALSE	26	20	14	21	8	10	15	11	17	27	24	23	10	7	19	11	9	12	7	14	17	22	12	15	-0.26641	TC	static	0.180064	0.237043	-0.417108	0.237043	5.34601	5.35577	5.24372
chr1	52130000	52140000	10001	*	chr1	52680000	52690000	10001	*	TRUE	TRUE	TRUE	TRUE	3.55524	loop_490	560000	2.16667	8	-0.659683	0.352743	1.01243	0.523194	FALSE	FALSE	FALSE	2	2	2	4	1	2	2	1	1	2	1	1	2	1	2	1	1	1	4	0	5	3	8	3	1.01243	TC	static	0.0891772	-0.386467	0.29729	0.29729	4.48439	4.39736	4.52248
chr1	52390000	52400000	10001	*	chr1	53180000	53190000	10001	*	FALSE	FALSE	TRUE	TRUE	2.86549	loop_491	800000	1.33333	5	0.56574	1.80899	1.24325	0.252966	FALSE	FALSE	FALSE	1	1	1	1	0	0	0	1	2	0	2	1	0	2	0	1	5	0	2	0	4	2	3	3	1.80899	AC	static	-0.390398	-0.154869	0.545266	0.545266	4.19366	4.25441	4.43502
chr1	52400000	52410000	10001	*	chr1	52680000	52690000	10001	*	TRUE	TRUE	TRUE	TRUE	4.44745	loop_492	290000	7.20833	18	0.877301	0.61472	-0.262581	0.186632	FALSE	FALSE	FALSE	7	3	7	5	6	5	3	2	18	14	10	8	11	2	7	7	8	8	11	4	9	7	6	5	0.877301	AT	static	-0.65357	0.492549	0.161021	0.492549	4.75743	5.00951	4.93659
chr1	52470000	52480000	10001	*	chr1	52680000	52690000	10001	*	TRUE	FALSE	FALSE	FALSE	4.1998	loop_493	220000	6.375	14	-0.0705329	0.0739974	0.14453	0.963742	FALSE	FALSE	FALSE	11	7	10	12	1	5	2	3	14	8	6	10	3	2	7	2	2	4	7	6	12	8	4	7	0.14453	TC	static	-0.0405149	-0.0624755	0.10299	0.10299	4.811	4.8067	4.83914
chr1	52550000	52560000	10001	*	chr1	52660000	52670000	10001	*	TRUE	TRUE	TRUE	TRUE	3.73468	loop_494	120000	9.95833	18	0.000696512	-0.110329	-0.111026	0.953766	FALSE	FALSE	FALSE	13	11	8	16	7	8	9	7	11	17	11	18	11	6	4	8	7	7	13	7	11	7	10	12	-0.111026	TC	static	0.134646	0.0331486	-0.167795	0.134646	5.09409	5.07913	5.04951
chr1	52700000	52710000	10001	*	chr1	52920000	52930000	10001	*	FALSE	FALSE	TRUE	TRUE	2.96881	loop_495	230000	4.16667	11	-0.0253399	0.0206494	0.0459893	0.997832	FALSE	FALSE	FALSE	5	4	3	2	3	6	3	5	6	7	2	6	1	3	4	4	2	1	6	2	11	3	4	7	0.0459893	TC	static	0.0941949	-0.0760373	-0.0181577	0.0941949	4.69814	4.66773	4.67807
chr1	52700000	52710000	10001	*	chr1	52740000	52750000	10001	*	TRUE	FALSE	FALSE	FALSE	3.36827	loop_496	50000	9.16667	16	-0.034729	0.0390173	0.0737463	0.985502	FALSE	FALSE	FALSE	10	11	14	14	6	5	6	5	13	12	11	16	4	6	5	8	7	3	3	12	14	15	12	8	0.0737463	TC	static	0.0533932	-0.0118508	-0.0415424	0.0533932	5.01753	5.00683	5.00196
chr1	52700000	52710000	10001	*	chr1	53180000	53190000	10001	*	TRUE	FALSE	TRUE	TRUE	5.32471	loop_497	490000	4	7	0.0862109	0.90242	0.816209	0.257782	FALSE	FALSE	FALSE	3	5	5	7	1	1	0	3	5	3	7	4	3	1	3	2	4	4	7	5	5	5	6	7	0.90242	AC	static	-0.56222	-0.18215	0.744369	0.744369	4.52906	4.60998	4.80723
chr1	52900000	52910000	10001	*	chr1	53180000	53190000	10001	*	TRUE	TRUE	TRUE	TRUE	3.9837	loop_498	290000	6.45833	13	-0.289516	-0.27321	0.0163067	0.820216	FALSE	FALSE	FALSE	10	4	9	8	2	8	7	8	13	10	3	9	2	7	3	4	3	7	6	5	9	6	7	5	-0.289516	AT	static	0.311478	-0.241176	-0.0703021	0.311478	4.91683	4.81357	4.84549
chr1	53020000	53030000	10001	*	chr1	53180000	53190000	10001	*	FALSE	FALSE	TRUE	FALSE	2.5055	loop_499	170000	6.16667	10	0.269154	0.177597	-0.091557	0.871804	FALSE	FALSE	FALSE	9	6	6	7	2	6	1	6	10	10	4	7	10	4	4	6	4	4	4	9	7	6	8	8	0.269154	AT	static	-0.3579	0.251614	0.106286	0.251614	4.77787	4.88235	4.85744
chr1	53060000	53070000	10001	*	chr1	53170000	53180000	10001	*	TRUE	TRUE	FALSE	TRUE	2.92641	loop_500	120000	6.95833	14	0.145276	-0.420944	-0.56622	0.50404	FALSE	FALSE	FALSE	9	8	8	8	7	9	3	4	14	12	11	14	4	7	3	4	3	3	6	6	6	6	6	6	-0.56622	TC	static	0.229159	0.387456	-0.616615	0.387456	4.92049	4.94485	4.79038
chr1	53250000	53260000	10001	*	chr1	53750000	53760000	10001	*	FALSE	FALSE	FALSE	TRUE	2.36572	loop_501	510000	1.54167	4	-0.573018	0.493175	1.06619	0.605001	FALSE	FALSE	FALSE	2	0	2	1	2	3	0	1	2	0	2	1	1	1	0	1	0	1	3	1	3	3	3	4	1.06619	TC	static	-0.0631599	-0.356703	0.419863	0.419863	4.3491	4.28289	4.45804
chr1	53270000	53280000	10001	*	chr1	53390000	53400000	10001	*	TRUE	TRUE	TRUE	TRUE	8.93732	loop_502	130000	20.75	35	-0.420647	-0.255634	0.165013	0.343643	FALSE	FALSE	FALSE	25	20	33	29	19	23	18	18	16	35	27	23	13	17	12	9	21	12	20	16	28	14	30	20	-0.420647	AT	static	0.626769	-0.543569	-0.0831996	0.626769	5.64788	5.41968	5.50944
chr1	53450000	53460000	10001	*	chr1	53750000	53760000	10001	*	FALSE	FALSE	TRUE	FALSE	3.07858	loop_503	310000	5.58333	14	0.421534	0.94177	0.520237	0.229113	FALSE	FALSE	FALSE	6	5	7	6	3	0	2	2	8	8	12	6	3	3	1	4	8	5	3	4	14	8	8	8	0.94177	AC	static	-0.619926	-0.0153356	0.635262	0.635262	4.61239	4.75148	4.90116
chr1	53470000	53480000	10001	*	chr1	53970000	53980000	10001	*	FALSE	FALSE	FALSE	TRUE	2.63533	loop_504	510000	1.75	5	1.67058	2.05603	0.385453	0.131951	FALSE	FALSE	FALSE	1	2	1	0	0	1	0	0	2	2	5	3	3	1	0	1	4	3	1	2	4	3	2	1	2.05603	AC	static	-0.859535	0.218541	0.640994	0.640994	4.16952	4.43285	4.53604
chr1	53480000	53490000	10001	*	chr1	53680000	53690000	10001	*	TRUE	TRUE	TRUE	TRUE	4.0378	loop_505	210000	10.5	20	-0.0930052	0.767821	0.860826	0.0307721	FALSE	FALSE	FALSE	11	8	12	9	5	10	5	7	16	13	7	11	7	9	6	1	20	11	13	11	18	20	9	13	0.860826	TC	static	-0.306379	-0.549923	0.856302	0.856302	5.00851	4.9482	5.29641
chr1	53480000	53490000	10001	*	chr1	53750000	53760000	10001	*	TRUE	TRUE	TRUE	TRUE	4.30072	loop_506	280000	10.625	22	0.12361	-0.406465	-0.530076	0.383655	FALSE	FALSE	FALSE	17	12	14	15	6	7	7	9	22	16	11	16	10	8	10	9	6	7	8	7	9	13	11	5	-0.530076	TC	static	0.195882	0.612792	-0.808674	0.612792	5.13026	5.18868	4.98949
chr1	53610000	53620000	10001	*	chr1	53750000	53760000	10001	*	TRUE	FALSE	FALSE	FALSE	2.46452	loop_507	150000	4.875	12	0.139009	-0.456493	-0.595502	0.592268	FALSE	FALSE	FALSE	7	12	4	6	1	4	4	3	8	7	6	7	4	5	4	6	4	4	3	3	3	1	7	4	-0.595502	TC	static	0.0495227	0.48955	-0.539073	0.48955	4.75122	4.82582	4.65142
chr1	53710000	53720000	10001	*	chr1	53750000	53760000	10001	*	TRUE	FALSE	FALSE	TRUE	2.44428	loop_508	50000	13.875	31	0.1606	-0.871038	-1.03164	0.00370236	FALSE	TRUE	TRUE	20	17	15	22	10	13	11	11	29	25	13	31	17	13	9	9	6	10	4	4	14	13	9	8	-1.03164	TC	down.late	0.418707	0.64436	-1.06307	0.64436	5.33036	5.38385	4.97908
chr1	53770000	53780000	10001	*	chr1	53810000	53820000	10001	*	FALSE	TRUE	FALSE	FALSE	2.22974	loop_509	50000	7.625	20	0.183694	0.0634471	-0.120247	0.927957	FALSE	FALSE	FALSE	11	8	5	5	7	6	9	3	20	6	15	11	5	6	3	3	5	5	4	5	11	15	7	8	0.183694	AT	static	-0.0383214	0.0435015	-0.00518019	0.0435015	4.91041	4.925	4.91632
chr1	53850000	53860000	10001	*	chr1	54480000	54490000	10001	*	FALSE	FALSE	FALSE	TRUE	3.02408	loop_510	640000	1.83333	4	0.542546	0.683398	0.140852	0.777635	FALSE	FALSE	FALSE	0	1	0	3	3	2	1	0	1	3	3	3	0	2	3	1	2	3	1	0	3	2	3	4	0.683398	AC	static	-0.38489	0.128115	0.256775	0.256775	4.3074	4.43314	4.46467
chr1	53860000	53870000	10001	*	chr1	54810000	54820000	10001	*	FALSE	FALSE	FALSE	TRUE	3.00969	loop_511	960000	1.91667	5	0.403294	-0.245346	-0.648641	0.789551	FALSE	FALSE	FALSE	3	3	2	2	0	1	2	1	4	2	1	2	0	5	1	4	1	0	3	0	2	2	4	1	-0.648641	TC	static	-0.00311181	0.250519	-0.247407	0.250519	4.41223	4.47517	4.3516
chr1	53870000	53880000	10001	*	chr1	53950000	53960000	10001	*	TRUE	TRUE	TRUE	TRUE	5.19923	loop_512	90000	16.9583	28	0.0233987	0.317503	0.294104	0.538192	FALSE	FALSE	FALSE	25	21	17	19	6	11	8	14	19	19	26	19	16	14	12	6	16	18	6	16	24	27	20	28	0.317503	AC	static	-0.30468	-0.183326	0.488006	0.488006	5.31059	5.3333	5.45891
chr1	54060000	54070000	10001	*	chr1	54400000	54410000	10001	*	FALSE	TRUE	FALSE	FALSE	2.40568	loop_513	350000	3.95833	9	0.952919	0.696221	-0.256698	0.342291	FALSE	FALSE	FALSE	0	1	7	3	2	3	1	3	9	5	6	6	4	3	3	5	3	1	6	4	4	4	7	5	0.952919	AT	static	-0.691751	0.493867	0.197883	0.493867	4.50358	4.75975	4.6958
chr1	54060000	54070000	10001	*	chr1	54490000	54500000	10001	*	FALSE	FALSE	TRUE	TRUE	4.15017	loop_514	440000	6.33333	13	-0.0124231	0.151907	0.16433	0.939807	FALSE	FALSE	FALSE	6	9	10	4	6	3	2	6	8	9	4	10	8	2	5	4	7	3	2	8	13	4	7	12	0.16433	TC	static	-0.09985	-0.0666485	0.166498	0.166498	4.82117	4.82722	4.86973
chr1	54070000	54080000	10001	*	chr1	54810000	54820000	10001	*	TRUE	FALSE	TRUE	TRUE	3.22557	loop_515	750000	2.95833	9	-0.547959	-0.00706024	0.540899	0.72989	FALSE	FALSE	FALSE	4	7	1	5	2	1	2	3	4	2	0	3	2	3	2	2	1	2	3	1	6	4	2	9	-0.547959	AT	static	0.172771	-0.370797	0.198026	0.198026	4.58676	4.48352	4.59156
chr1	54110000	54120000	10001	*	chr1	54400000	54410000	10001	*	TRUE	TRUE	FALSE	TRUE	2.51376	loop_516	300000	5.5	14	-0.256888	-0.230985	0.0259039	0.880172	FALSE	FALSE	FALSE	5	9	8	5	3	3	7	7	3	14	4	10	4	5	3	1	3	4	5	5	8	6	8	2	-0.256888	AT	static	0.31462	-0.243913	-0.0707067	0.31462	4.84545	4.73913	4.7721
chr1	54120000	54130000	10001	*	chr1	54480000	54490000	10001	*	TRUE	TRUE	TRUE	TRUE	3.51349	loop_517	370000	7.79167	17	-0.045879	-0.123587	-0.077708	0.966824	FALSE	FALSE	FALSE	10	7	6	7	5	9	8	9	17	9	5	11	8	8	6	2	12	6	2	7	7	6	9	11	-0.123587	AC	static	0.167553	-0.0563366	-0.111216	0.167553	4.98138	4.9375	4.92674
chr1	54190000	54200000	10001	*	chr1	54400000	54410000	10001	*	FALSE	FALSE	TRUE	FALSE	2.24737	loop_518	220000	5.33333	10	-0.155256	0.199998	0.355254	0.822554	FALSE	FALSE	FALSE	5	2	7	6	4	4	5	7	4	8	1	9	5	4	3	5	3	9	4	6	3	6	10	8	0.355254	TC	static	-0.00480587	-0.273616	0.278422	0.278422	4.79006	4.73597	4.84706
chr1	54310000	54320000	10001	*	chr1	54490000	54500000	10001	*	TRUE	FALSE	TRUE	TRUE	3.35278	loop_519	190000	5.79167	10	-0.485917	-0.132039	0.353878	0.67248	FALSE	FALSE	FALSE	3	4	7	7	9	8	5	7	10	8	5	6	5	3	2	2	5	5	7	9	7	4	6	5	-0.485917	AT	static	0.336847	-0.492711	0.155864	0.336847	4.89186	4.73182	4.85695
chr1	54400000	54410000	10001	*	chr1	54480000	54490000	10001	*	TRUE	TRUE	TRUE	TRUE	4.86662	loop_520	90000	13.7083	23	-0.126477	-0.46553	-0.339053	0.440114	FALSE	FALSE	FALSE	17	17	9	20	10	19	12	15	23	9	18	20	14	7	14	13	14	14	8	4	15	11	9	17	-0.46553	AC	static	0.387625	0.105127	-0.492751	0.387625	5.34262	5.27995	5.14731
chr1	54500000	54510000	10001	*	chr1	54810000	54820000	10001	*	TRUE	FALSE	TRUE	TRUE	4.55746	loop_521	320000	4.41667	11	0.00813937	0.541519	0.533379	0.619493	FALSE	FALSE	FALSE	4	3	10	6	1	2	0	5	4	11	3	6	0	4	5	1	4	8	3	7	6	4	5	4	0.541519	AC	static	-0.245758	-0.189503	0.435261	0.435261	4.59443	4.61042	4.78803
chr1	54670000	54680000	10001	*	chr1	54800000	54810000	10001	*	TRUE	TRUE	TRUE	TRUE	4.5897	loop_522	140000	10.4583	18	0.311182	0.305166	-0.00601595	0.692706	FALSE	FALSE	FALSE	12	5	12	8	9	6	8	9	14	14	15	15	6	6	11	12	14	10	9	7	11	10	10	18	0.311182	AT	static	-0.429277	0.203582	0.225696	0.225696	5.03513	5.14089	5.14459
chr1	54940000	54950000	10001	*	chr1	54990000	55000000	10001	*	TRUE	TRUE	TRUE	TRUE	3.5971	loop_523	60000	24.5417	38	0.219629	0.0828356	-0.136794	0.717921	FALSE	FALSE	FALSE	17	30	28	18	20	27	20	14	29	31	38	38	18	17	24	25	21	20	20	20	30	27	22	35	0.219629	AT	static	-0.30415	0.320531	-0.0163818	0.320531	5.60567	5.71701	5.65696
chr1	55130000	55140000	10001	*	chr1	56580000	56590000	10001	*	TRUE	TRUE	FALSE	TRUE	3.48893	loop_524	1460000	2.29167	6	-0.569484	-0.126146	0.443339	0.795079	FALSE	FALSE	FALSE	2	1	6	6	2	1	0	3	3	3	3	1	1	2	1	1	2	1	4	1	2	3	5	1	-0.569484	AT	static	0.0415769	-0.198836	0.157259	0.157259	4.48962	4.44466	4.51125
chr1	55140000	55150000	10001	*	chr1	55270000	55280000	10001	*	TRUE	TRUE	TRUE	TRUE	8.48942	loop_525	140000	20.8333	34	0.191186	0.436154	0.244968	0.312423	FALSE	FALSE	FALSE	28	27	26	20	12	10	5	12	23	25	34	21	14	21	21	11	15	15	24	21	27	31	30	27	0.436154	AC	static	-0.620898	0.048462	0.572436	0.572436	5.38234	5.52145	5.63034
chr1	55280000	55290000	10001	*	chr1	55330000	55340000	10001	*	TRUE	TRUE	FALSE	TRUE	3.08095	loop_526	60000	16.9167	33	0.207504	-0.834544	-1.04205	0.00266974	FALSE	TRUE	TRUE	33	15	17	27	3	20	8	22	32	29	27	24	14	15	22	15	7	7	10	10	18	10	11	10	-1.04205	TC	down.late	0.161066	0.690614	-0.85168	0.690614	5.39693	5.55174	5.10085
chr1	55280000	55290000	10001	*	chr1	56580000	56590000	10001	*	TRUE	TRUE	TRUE	TRUE	6.30716	loop_527	1310000	9.70833	22	0.211084	-0.579142	-0.790226	0.201869	FALSE	FALSE	FALSE	15	15	22	13	9	5	2	1	22	9	20	17	8	8	6	9	5	4	8	1	12	9	6	7	-0.790226	TC	static	0.0273252	0.535764	-0.56309	0.535764	5.00669	5.14974	4.84058
chr1	55280000	55290000	10001	*	chr1	56700000	56710000	10001	*	FALSE	TRUE	TRUE	TRUE	3.82585	loop_528	1430000	4.16667	7	-0.182462	0.2286	0.411063	0.814283	FALSE	FALSE	FALSE	7	2	5	6	4	3	3	2	5	5	3	5	0	2	4	6	7	5	5	1	7	6	2	5	0.411063	TC	static	0.0564667	-0.316247	0.25978	0.25978	4.68896	4.60591	4.73427
chr1	55280000	55290000	10001	*	chr1	56810000	56820000	10001	*	FALSE	TRUE	FALSE	TRUE	3.93382	loop_529	1540000	2.75	8	1.14113	0.189369	-0.951762	0.252306	FALSE	FALSE	FALSE	3	2	2	0	3	1	2	1	7	5	4	8	2	1	1	7	2	1	2	2	2	2	3	3	1.14113	AT	static	-0.471321	0.63485	-0.163529	0.63485	4.43418	4.66265	4.49775
chr1	55300000	55310000	10001	*	chr1	55890000	55900000	10001	*	FALSE	TRUE	FALSE	TRUE	2.89896	loop_530	600000	3.45833	6	0.476669	0.0920762	-0.384593	0.761762	FALSE	FALSE	FALSE	5	4	6	3	0	1	3	2	5	4	3	4	5	5	5	3	6	4	2	2	2	4	3	2	0.476669	AT	static	-0.412766	0.458434	-0.045668	0.458434	4.53483	4.71421	4.61042
chr1	55370000	55380000	10001	*	chr1	55470000	55480000	10001	*	FALSE	TRUE	TRUE	TRUE	2.73554	loop_531	110000	8.83333	19	-0.597769	-0.260612	0.337157	0.398388	FALSE	FALSE	FALSE	9	19	14	13	9	9	4	6	11	12	9	8	5	4	7	4	15	4	7	6	9	6	15	7	-0.597769	AT	static	0.514961	-0.491355	-0.0236057	0.514961	5.0969	4.90791	4.99576
chr1	55370000	55380000	10001	*	chr1	55890000	55900000	10001	*	TRUE	TRUE	TRUE	TRUE	2.89431	loop_532	530000	5.45833	11	0.149252	-0.272076	-0.421329	0.758739	FALSE	FALSE	FALSE	8	10	6	9	3	0	6	2	11	10	8	10	3	6	2	3	5	5	2	3	5	5	5	4	-0.421329	TC	static	-0.116799	0.31891	-0.202111	0.31891	4.73005	4.82718	4.71103
chr1	55370000	55380000	10001	*	chr1	56580000	56590000	10001	*	FALSE	FALSE	TRUE	TRUE	4.14489	loop_533	1220000	5.95833	12	0.451899	0.323639	-0.12826	0.699386	FALSE	FALSE	FALSE	9	4	7	6	4	0	4	4	11	5	4	9	8	7	4	7	6	3	4	7	5	9	4	12	0.451899	AT	static	-0.487311	0.345709	0.141602	0.345709	4.69781	4.89379	4.84577
chr1	55380000	55390000	10001	*	chr1	56140000	56150000	10001	*	FALSE	FALSE	TRUE	TRUE	2.34473	loop_534	770000	2.125	7	0.0437405	0.404391	0.360651	0.877739	FALSE	FALSE	FALSE	0	0	3	2	1	3	2	3	3	2	3	2	1	2	1	1	1	1	2	1	2	7	5	3	0.404391	AC	static	-0.254319	-0.0721927	0.326512	0.326512	4.41357	4.44896	4.52643
chr1	55470000	55480000	10001	*	chr1	55890000	55900000	10001	*	TRUE	TRUE	TRUE	TRUE	2.95117	loop_535	430000	6.625	15	0.0374523	0.680898	0.643445	0.313456	FALSE	FALSE	FALSE	8	8	7	15	0	4	3	0	14	4	8	5	4	4	5	4	9	7	8	6	13	10	7	6	0.680898	AC	static	-0.538045	-0.0352219	0.573267	0.573267	4.65763	4.80899	4.99215
chr1	55480000	55490000	10001	*	chr1	56580000	56590000	10001	*	TRUE	TRUE	TRUE	TRUE	3.25822	loop_536	1110000	4.58333	9	-0.396543	-0.0466371	0.349906	0.787347	FALSE	FALSE	FALSE	4	6	4	9	6	6	0	4	7	5	8	8	2	1	2	1	4	3	5	8	6	2	3	6	-0.396543	AT	static	0.077573	-0.270553	0.19298	0.19298	4.7125	4.62867	4.74029
chr1	55490000	55500000	10001	*	chr1	56390000	56400000	10001	*	FALSE	FALSE	TRUE	FALSE	3.32314	loop_537	910000	1.91667	6	-0.493413	0.911051	1.40446	0.299005	FALSE	FALSE	FALSE	1	3	2	3	0	1	1	2	0	3	3	2	2	0	0	0	3	1	1	6	4	3	2	3	1.40446	TC	static	-0.0175092	-0.636687	0.654196	0.654196	4.39529	4.239	4.56483
chr1	55700000	55710000	10001	*	chr1	55840000	55850000	10001	*	TRUE	FALSE	FALSE	TRUE	2.36967	loop_538	150000	7.29167	13	-0.0995689	-0.630842	-0.531273	0.383151	FALSE	FALSE	FALSE	12	9	13	10	8	6	4	4	13	12	8	6	8	5	7	7	6	6	6	3	7	2	8	5	-0.630842	AC	static	0.395778	0.312297	-0.708075	0.395778	4.98417	4.97009	4.79796
chr1	55700000	55710000	10001	*	chr1	55870000	55880000	10001	*	FALSE	FALSE	TRUE	FALSE	2.05261	loop_539	180000	6.33333	16	0.564976	0.846456	0.28148	0.280473	FALSE	FALSE	FALSE	4	4	3	7	6	4	0	6	9	16	7	9	4	3	4	4	12	4	6	4	7	10	10	9	0.846456	AC	static	-0.616732	0.1183	0.498432	0.498432	4.67042	4.85294	4.94733
chr1	55710000	55720000	10001	*	chr1	56580000	56590000	10001	*	TRUE	FALSE	TRUE	TRUE	3.16559	loop_540	880000	3.5	9	-0.809611	-0.288078	0.521533	0.504644	FALSE	FALSE	FALSE	6	9	4	3	4	3	1	4	2	6	1	4	3	3	2	0	4	3	3	0	5	6	2	6	-0.809611	AT	static	0.428476	-0.432903	0.00442728	0.428476	4.69749	4.48954	4.59512
chr1	55880000	55890000	10001	*	chr1	56810000	56820000	10001	*	FALSE	FALSE	FALSE	TRUE	3.75458	loop_541	940000	2.95833	6	-0.202999	0.223059	0.426058	0.852091	FALSE	FALSE	FALSE	6	6	2	5	3	1	1	0	3	5	3	5	1	2	1	2	4	4	2	2	2	5	4	2	0.426058	TC	static	-0.187934	-0.108937	0.296871	0.296871	4.51914	4.53384	4.60933
chr1	55890000	55900000	10001	*	chr1	56580000	56590000	10001	*	TRUE	TRUE	TRUE	TRUE	3.68096	loop_542	700000	4.5	10	-0.332232	0.256139	0.588371	0.637188	FALSE	FALSE	FALSE	4	4	3	10	2	5	5	2	5	6	5	9	1	3	1	1	3	4	4	4	6	7	9	5	0.588371	TC	static	0.0901531	-0.562994	0.472841	0.472841	4.7152	4.60251	4.78123
chr1	55890000	55900000	10001	*	chr1	56710000	56720000	10001	*	FALSE	FALSE	FALSE	TRUE	2.41373	loop_543	830000	2.58333	8	-0.145568	-0.304828	-0.15926	0.939156	FALSE	FALSE	FALSE	3	7	4	2	0	2	1	3	6	3	1	3	0	4	1	3	3	1	0	2	2	8	0	3	-0.304828	AC	static	0.124136	0.0559959	-0.180132	0.124136	4.50849	4.48996	4.42574
chr1	56170000	56180000	10001	*	chr1	56570000	56580000	10001	*	FALSE	FALSE	FALSE	TRUE	2.39372	loop_544	410000	3.95833	10	0.272488	0.565393	0.292905	0.700433	FALSE	FALSE	FALSE	5	6	6	3	0	3	1	1	6	5	5	3	6	4	1	2	2	3	3	3	10	6	5	6	0.565393	AC	static	-0.530916	0.113182	0.417734	0.417734	4.52971	4.65983	4.72136
chr1	56400000	56410000	10001	*	chr1	56580000	56590000	10001	*	FALSE	FALSE	TRUE	TRUE	2.75902	loop_545	190000	5.16667	12	-0.321252	0.697199	1.01845	0.170664	FALSE	FALSE	FALSE	6	6	1	6	8	2	1	5	6	6	5	5	1	2	2	3	8	1	5	8	12	12	5	8	1.01845	TC	static	-0.162105	-0.478865	0.64097	0.64097	4.7009	4.62453	4.89453
chr1	56580000	56590000	10001	*	chr1	56700000	56710000	10001	*	FALSE	FALSE	FALSE	TRUE	3.68034	loop_546	130000	8.875	19	0.0529459	0.161419	0.108473	0.936155	FALSE	FALSE	FALSE	10	13	11	8	6	3	6	8	11	19	13	7	9	7	4	4	12	4	9	8	18	6	5	12	0.161419	AC	static	-0.0964118	-0.0403766	0.136788	0.136788	4.98161	4.99164	5.02335
chr1	56750000	56760000	10001	*	chr1	56800000	56810000	10001	*	FALSE	FALSE	TRUE	FALSE	2.84571	loop_547	60000	10.3333	18	-0.512149	0.427118	0.939267	0.0428741	FALSE	FALSE	FALSE	13	10	12	12	8	8	6	10	6	9	8	7	8	7	9	5	15	15	8	13	16	12	13	18	0.939267	TC	static	-0.0182165	-0.854424	0.87264	0.87264	5.09927	4.93603	5.27318
chr1	56830000	56840000	10001	*	chr1	56960000	56970000	10001	*	FALSE	FALSE	TRUE	FALSE	2.66992	loop_548	140000	6.125	13	-0.562923	0.724556	1.28748	0.0258468	FALSE	FALSE	FALSE	5	8	7	7	7	5	3	1	2	5	4	5	3	6	4	2	9	6	6	11	13	8	10	10	1.28748	TC	static	-0.193392	-0.725277	0.918669	0.918669	4.78972	4.67044	5.03912
chr1	56830000	56840000	10001	*	chr1	57190000	57200000	10001	*	FALSE	FALSE	TRUE	FALSE	2.63885	loop_549	370000	3.16667	9	-0.540212	0.824062	1.36427	0.15543	FALSE	FALSE	FALSE	8	4	0	4	1	3	1	2	4	1	2	1	1	3	2	2	9	6	5	4	3	3	3	4	1.36427	TC	static	-0.252965	-0.4383	0.691265	0.691265	4.51945	4.47366	4.75269
chr1	56830000	56840000	10001	*	chr1	58040000	58050000	10001	*	TRUE	TRUE	TRUE	TRUE	4.0462	loop_550	1220000	3.75	9	-0.904214	-0.282124	0.62209	0.40989	FALSE	FALSE	FALSE	7	7	9	7	2	0	4	2	3	4	3	3	1	3	2	2	3	0	4	2	3	6	4	9	-0.904214	AT	static	0.270068	-0.259288	-0.01078	0.270068	4.67163	4.54254	4.60314
chr1	56830000	56840000	10001	*	chr1	58160000	58170000	10001	*	TRUE	TRUE	TRUE	TRUE	3.9986	loop_551	1340000	4.08333	7	-0.291386	-0.45439	-0.163004	0.775161	FALSE	FALSE	FALSE	5	4	7	7	2	5	3	4	4	6	7	5	3	2	2	4	6	4	2	0	7	4	4	1	-0.45439	AC	static	0.390424	0.0395165	-0.42994	0.390424	4.74468	4.67373	4.57882
chr1	56840000	56850000	10001	*	chr1	57620000	57630000	10001	*	FALSE	FALSE	TRUE	FALSE	2.25652	loop_552	790000	2.33333	6	0.0106705	1.18342	1.17275	0.259253	FALSE	FALSE	FALSE	1	5	4	2	0	2	0	0	1	2	6	2	2	0	0	2	6	2	5	3	4	1	4	2	1.18342	AC	static	-0.405838	-0.246333	0.652171	0.652171	4.32103	4.36755	4.62959
chr1	56840000	56850000	10001	*	chr1	57660000	57670000	10001	*	FALSE	FALSE	FALSE	TRUE	2.52935	loop_553	830000	2.375	6	0.250775	0.298219	0.0474438	0.939581	FALSE	FALSE	FALSE	1	5	1	2	2	5	0	0	1	0	6	3	1	1	4	4	2	1	2	3	3	4	2	4	0.298219	AC	static	-0.320301	0.046939	0.273362	0.273362	4.39605	4.4892	4.54662
chr1	58010000	58020000	10001	*	chr1	58160000	58170000	10001	*	FALSE	FALSE	TRUE	TRUE	2.53279	loop_554	160000	5.625	13	-1.13832	0.324539	1.46286	0.0212906	TRUE	FALSE	TRUE	9	3	7	13	1	6	6	4	3	3	6	1	3	1	5	2	11	6	7	4	11	6	7	10	1.46286	TC	up.late	0.167635	-0.853261	0.685626	0.685626	4.82515	4.56988	4.95468
chr1	58510000	58520000	10001	*	chr1	58650000	58660000	10001	*	TRUE	TRUE	TRUE	TRUE	7.76207	loop_555	150000	19.875	35	0.217955	0.59413	0.376175	0.0991422	FALSE	FALSE	FALSE	21	22	23	29	7	11	6	11	30	22	21	35	14	18	9	12	23	21	19	28	34	19	19	23	0.59413	AC	static	-0.608253	-0.0684285	0.676681	0.676681	5.33219	5.45778	5.63112
chr1	58520000	58530000	10001	*	chr1	59760000	59770000	10001	*	TRUE	TRUE	TRUE	TRUE	3.79762	loop_556	1250000	2.41667	6	-0.425806	0.0411752	0.466981	0.833829	FALSE	FALSE	FALSE	1	1	2	2	1	4	4	4	4	0	5	1	2	1	2	1	3	1	2	2	6	3	4	2	0.466981	TC	static	0.148561	-0.424961	0.276399	0.276399	4.53837	4.42762	4.56306
chr1	58570000	58580000	10001	*	chr1	58650000	58660000	10001	*	TRUE	TRUE	FALSE	FALSE	3.5601	loop_557	90000	16.0417	28	-0.357266	-0.557907	-0.200641	0.194414	FALSE	FALSE	FALSE	24	23	21	26	19	11	17	9	24	16	18	28	14	8	10	10	13	8	7	9	20	15	19	16	-0.557907	AC	static	0.790943	-0.162152	-0.62879	0.790943	5.47651	5.30878	5.22666
chr1	58730000	58740000	10001	*	chr1	59480000	59490000	10001	*	FALSE	FALSE	TRUE	FALSE	2.33701	loop_558	760000	2.20833	8	0.729574	2.19433	1.46476	0.0232982	TRUE	TRUE	TRUE	3	3	0	1	0	0	0	1	4	3	5	2	0	0	1	0	8	4	3	3	6	3	1	2	2.19433	AC	up.late	-0.575451	-0.256001	0.831452	0.831452	4.21071	4.31221	4.65774
chr1	58740000	58750000	10001	*	chr1	59690000	59700000	10001	*	FALSE	FALSE	TRUE	TRUE	3.67974	loop_559	960000	7.29167	18	0.312317	0.725877	0.413561	0.343902	FALSE	FALSE	FALSE	9	6	10	10	1	5	1	2	8	6	9	4	5	8	10	6	6	4	9	10	18	4	13	11	0.725877	AC	static	-0.609389	0.0764778	0.532911	0.532911	4.74195	4.9104	5.0225
chr1	58740000	58750000	10001	*	chr1	59750000	59760000	10001	*	FALSE	TRUE	FALSE	TRUE	3.62589	loop_560	1020000	6.79167	17	0.249903	0.103965	-0.145938	0.879976	FALSE	FALSE	FALSE	6	9	5	9	6	3	7	3	6	10	6	17	4	7	6	6	7	7	5	4	6	11	8	5	0.249903	AT	static	-0.233533	0.239146	-0.00561319	0.239146	4.85119	4.92805	4.88825
chr1	58750000	58760000	10001	*	chr1	59290000	59300000	10001	*	FALSE	FALSE	TRUE	FALSE	3.9435	loop_561	550000	4.25	11	0.0796958	1.16861	1.08892	0.0814531	FALSE	FALSE	FALSE	1	4	7	3	3	4	1	0	5	7	1	3	2	2	3	3	8	4	5	3	7	6	11	9	1.16861	AC	static	-0.55905	-0.282271	0.841321	0.841321	4.52454	4.5933	4.87244
chr1	58780000	58790000	10001	*	chr1	58930000	58940000	10001	*	FALSE	TRUE	FALSE	FALSE	3.51693	loop_562	160000	8.16667	16	0.17862	-0.737997	-0.916617	0.11683	FALSE	FALSE	FALSE	10	6	7	7	11	10	5	11	13	14	16	12	11	6	7	3	2	3	2	4	12	7	4	13	-0.916617	TC	static	0.343738	0.428271	-0.772009	0.428271	5.02762	5.04708	4.77074
chr1	58780000	58790000	10001	*	chr1	59070000	59080000	10001	*	FALSE	TRUE	FALSE	FALSE	2.15088	loop_563	300000	6.08333	15	0.159959	-0.343983	-0.503942	0.685271	FALSE	FALSE	FALSE	12	10	6	4	7	1	2	7	15	5	12	2	6	6	7	6	4	5	8	3	1	7	5	5	-0.503942	TC	static	-0.0127478	0.316026	-0.303278	0.316026	4.82029	4.90065	4.74927
chr1	58780000	58790000	10001	*	chr1	59130000	59140000	10001	*	FALSE	TRUE	FALSE	TRUE	2.53669	loop_564	360000	5.29167	15	0.313499	-1.01568	-1.32918	0.0491258	FALSE	FALSE	FALSE	8	7	5	7	3	5	6	3	8	11	15	9	4	6	6	2	3	2	2	2	2	3	4	4	-1.32918	TC	static	0.304809	0.725867	-1.03068	0.725867	4.81656	4.89467	4.56882
chr1	58780000	58790000	10001	*	chr1	59290000	59300000	10001	*	TRUE	TRUE	FALSE	TRUE	3.65567	loop_565	520000	7.20833	17	0.219891	0.282818	0.0629273	0.837193	FALSE	FALSE	FALSE	6	10	6	8	4	4	6	5	5	10	7	17	6	4	10	3	4	5	7	9	12	6	10	9	0.282818	AC	static	-0.281366	0.0255849	0.255781	0.255781	4.8651	4.91368	4.95011
chr1	58780000	58790000	10001	*	chr1	59700000	59710000	10001	*	TRUE	TRUE	FALSE	TRUE	4.21384	loop_566	930000	6.375	14	0.564133	-1.09227	-1.6564	0.00238822	FALSE	TRUE	TRUE	8	6	3	6	7	7	6	6	10	14	9	11	5	14	9	6	4	1	3	2	8	2	4	2	-1.6564	TC	down.late	0.150104	0.808683	-0.958788	0.808683	4.88276	5.05485	4.59299
chr1	58790000	58800000	10001	*	chr1	59020000	59030000	10001	*	TRUE	TRUE	TRUE	TRUE	2.28529	loop_567	240000	6.45833	12	-0.0910114	0.343449	0.43446	0.677101	FALSE	FALSE	FALSE	8	7	4	11	5	4	6	2	10	8	2	11	5	3	3	6	8	3	12	4	9	7	7	10	0.43446	TC	static	-0.125656	-0.272098	0.397754	0.397754	4.83097	4.80283	4.93152
chr1	58810000	58820000	10001	*	chr1	58890000	58900000	10001	*	TRUE	FALSE	TRUE	FALSE	2.33919	loop_568	90000	9.33333	20	-0.174564	-0.308336	-0.133773	0.78083	FALSE	FALSE	FALSE	10	12	7	9	10	12	7	12	11	20	15	7	8	5	3	9	9	9	9	4	9	8	9	10	-0.308336	AC	static	0.370687	-0.151786	-0.218901	0.370687	5.11474	5.01463	5.00177
chr1	58900000	58910000	10001	*	chr1	59690000	59700000	10001	*	TRUE	FALSE	FALSE	FALSE	2.66808	loop_569	800000	4.04167	12	-0.0208626	-0.344366	-0.323504	0.853358	FALSE	FALSE	FALSE	2	3	6	12	2	3	3	3	6	5	5	7	0	4	4	4	2	2	2	0	3	8	6	5	-0.344366	AC	static	0.209392	0.0798632	-0.289255	0.209392	4.68711	4.65521	4.5643
chr1	58940000	58950000	10001	*	chr1	59290000	59300000	10001	*	FALSE	FALSE	FALSE	TRUE	2.12961	loop_570	360000	4.375	9	0.474112	0.577497	0.103385	0.631337	FALSE	FALSE	FALSE	3	4	7	5	4	2	0	1	9	8	4	4	3	4	4	3	4	3	2	4	7	6	7	7	0.577497	AC	static	-0.650692	0.280597	0.370095	0.370095	4.5559	4.7348	4.752
chr1	59080000	59090000	10001	*	chr1	59280000	59290000	10001	*	TRUE	TRUE	FALSE	TRUE	2.52128	loop_571	210000	5.5	10	0.12962	0.0979506	-0.0316695	0.969352	FALSE	FALSE	FALSE	7	6	3	10	3	3	5	3	8	7	9	6	6	4	3	4	3	3	4	5	9	7	7	7	0.12962	AT	static	-0.267922	0.190244	0.0776784	0.190244	4.76569	4.81227	4.80083
chr1	59080000	59090000	10001	*	chr1	59700000	59710000	10001	*	FALSE	FALSE	FALSE	TRUE	1.93053	loop_572	630000	4.83333	11	-0.0725225	-0.107651	-0.0351281	0.984356	FALSE	FALSE	FALSE	5	5	4	8	6	2	1	8	4	5	6	7	9	1	3	4	1	5	3	5	4	11	6	3	-0.107651	AC	static	0.071797	-0.0247974	-0.0469996	0.071797	4.7497	4.72872	4.7239
chr1	59150000	59160000	10001	*	chr1	59700000	59710000	10001	*	TRUE	FALSE	FALSE	TRUE	2.53641	loop_573	560000	4.45833	12	-0.178607	-0.277257	-0.0986499	0.913796	FALSE	FALSE	FALSE	12	7	4	0	7	3	3	3	5	6	2	8	6	2	3	4	2	2	7	3	3	8	2	5	-0.277257	AC	static	0.0566189	0.0478506	-0.104469	0.0566189	4.71035	4.70824	4.67156
chr1	59290000	59300000	10001	*	chr1	59690000	59700000	10001	*	TRUE	TRUE	TRUE	TRUE	3.60529	loop_574	410000	9.375	21	-0.0244599	-0.151198	-0.126738	0.932935	FALSE	FALSE	FALSE	10	10	11	14	6	6	10	8	9	16	10	21	5	9	5	6	10	7	5	7	14	5	11	10	-0.151198	AC	static	0.21963	0.0142968	-0.233926	0.21963	5.06989	5.03889	5.00141
chr1	59360000	59370000	10001	*	chr1	59690000	59700000	10001	*	FALSE	FALSE	FALSE	TRUE	2.11098	loop_575	340000	5.58333	13	0.281601	0.532325	0.250724	0.646104	FALSE	FALSE	FALSE	6	4	9	5	1	5	2	4	8	1	6	13	3	4	5	7	7	4	8	7	6	7	7	5	0.532325	AC	static	-0.411337	-0.00297164	0.414309	0.414309	4.71244	4.79674	4.88289
chr1	59420000	59430000	10001	*	chr1	59690000	59700000	10001	*	FALSE	FALSE	TRUE	FALSE	2.78235	loop_576	280000	5.83333	13	-0.00578768	1.18043	1.18621	0.011905	FALSE	TRUE	TRUE	9	3	2	6	1	3	3	5	6	4	8	4	3	5	2	2	8	6	6	10	13	11	8	12	1.18621	TC	up.late	-0.56821	-0.519382	1.08759	1.08759	4.67094	4.68186	5.04115
chr1	59700000	59710000	10001	*	chr1	59750000	59760000	10001	*	TRUE	FALSE	FALSE	TRUE	2.56088	loop_577	60000	12.5417	25	0.22577	-0.306349	-0.532119	0.353629	FALSE	FALSE	FALSE	13	23	15	15	6	9	5	12	24	20	24	25	6	8	14	5	10	5	9	8	12	11	8	14	-0.532119	TC	static	0.0809537	0.473609	-0.554563	0.473609	5.18356	5.25867	5.06199
chr1	59870000	59880000	10001	*	chr1	59940000	59950000	10001	*	TRUE	TRUE	TRUE	TRUE	4.23822	loop_578	80000	15.0833	27	0.265136	1.03024	0.765109	0.000753898	FALSE	TRUE	TRUE	12	12	20	14	3	7	9	7	12	19	17	16	14	11	11	7	18	19	13	23	21	27	25	25	1.03024	AC	up.early	-0.788111	-0.260696	1.04881	1.04881	5.09248	5.22748	5.56268
chr1	59970000	59980000	10001	*	chr1	60130000	60140000	10001	*	FALSE	TRUE	FALSE	TRUE	3.00797	loop_579	170000	6.33333	13	-0.475981	-0.476101	-0.0001195	0.550368	FALSE	FALSE	FALSE	13	9	12	7	6	1	4	9	7	11	4	9	4	2	5	5	5	3	4	6	9	6	6	5	-0.476101	AC	static	0.445709	-0.237429	-0.20828	0.445709	4.92203	4.799	4.80425
chr1	59970000	59980000	10001	*	chr1	60280000	60290000	10001	*	FALSE	FALSE	TRUE	TRUE	2.4641	loop_580	320000	3.91667	10	0.557797	0.942582	0.384785	0.374503	FALSE	FALSE	FALSE	5	2	4	2	3	1	2	1	6	2	10	3	3	4	2	2	5	1	3	2	7	6	8	10	0.942582	AC	static	-0.594632	0.0489749	0.545657	0.545657	4.53446	4.64998	4.73914
chr1	59970000	59980000	10001	*	chr1	60760000	60770000	10001	*	TRUE	TRUE	TRUE	TRUE	3.90242	loop_581	800000	6.5	18	0.366842	-0.434165	-0.801007	0.30923	FALSE	FALSE	FALSE	4	9	4	4	5	4	10	7	8	11	7	10	6	3	8	13	4	2	3	3	7	2	4	18	-0.801007	TC	static	0.022813	0.465096	-0.487909	0.465096	4.85859	4.97018	4.72974
chr1	59970000	59980000	10001	*	chr1	61040000	61050000	10001	*	FALSE	FALSE	TRUE	FALSE	3.44546	loop_582	1080000	2.33333	7	-0.363015	0.769344	1.13236	0.383539	FALSE	FALSE	FALSE	3	3	2	2	1	2	1	2	1	2	1	2	3	2	2	0	0	7	7	4	1	2	2	4	1.13236	TC	static	-0.0114824	-0.36151	0.372992	0.372992	4.48563	4.39649	4.58355
chr1	60000000	60010000	10001	*	chr1	60110000	60120000	10001	*	FALSE	FALSE	TRUE	FALSE	2.4442	loop_583	120000	6.79167	14	-0.362404	-0.212949	0.149456	0.775768	FALSE	FALSE	FALSE	12	6	10	10	2	7	8	4	11	5	10	3	7	9	3	2	6	5	6	4	14	2	8	9	-0.362404	AT	static	0.262393	-0.249664	-0.0127289	0.262393	4.92488	4.82044	4.86876
chr1	60150000	60160000	10001	*	chr1	60760000	60770000	10001	*	FALSE	TRUE	TRUE	TRUE	2.5291	loop_584	620000	5.875	14	0.0400272	-0.240883	-0.28091	0.863843	FALSE	FALSE	FALSE	14	5	6	8	4	2	5	4	5	13	10	10	5	6	2	2	8	3	2	3	7	6	5	6	-0.28091	TC	static	0.143011	0.135545	-0.278557	0.143011	4.82581	4.82454	4.75416
chr1	60150000	60160000	10001	*	chr1	61040000	61050000	10001	*	FALSE	FALSE	TRUE	TRUE	5.07134	loop_585	900000	3.45833	11	0.386969	0.59095	0.203981	0.714487	FALSE	FALSE	FALSE	3	1	4	2	4	4	2	0	4	3	4	6	2	2	5	2	2	1	4	2	11	7	3	5	0.59095	AC	static	-0.434735	0.118007	0.316728	0.316728	4.51029	4.62485	4.66603
chr1	60150000	60160000	10001	*	chr1	61600000	61610000	10001	*	FALSE	FALSE	TRUE	TRUE	2.55715	loop_586	1460000	1	4	1.44312	0.858281	-0.584843	0.569779	FALSE	FALSE	FALSE	0	2	1	0	1	0	0	0	1	2	3	2	1	2	0	1	2	0	0	1	0	1	0	4	1.44312	AT	static	-0.459339	0.547698	-0.0883586	0.547698	4.13205	4.3714	4.22022
chr1	60280000	60290000	10001	*	chr1	60760000	60770000	10001	*	TRUE	TRUE	TRUE	TRUE	3.51543	loop_587	490000	7.70833	19	-0.823679	-0.296071	0.527608	0.212396	FALSE	FALSE	FALSE	10	19	12	13	6	3	7	7	9	8	6	7	8	2	3	4	8	6	4	15	10	6	5	7	-0.823679	AT	static	0.526783	-0.601779	0.0749961	0.526783	5.04597	4.79992	4.94748
chr1	60840000	60850000	10001	*	chr1	61040000	61050000	10001	*	TRUE	FALSE	TRUE	TRUE	4.10911	loop_588	210000	5.75	13	-0.331806	0.654417	0.986224	0.131969	FALSE	FALSE	FALSE	7	8	7	7	2	4	3	3	6	6	6	6	4	1	2	4	5	9	7	8	6	8	6	13	0.986224	TC	static	-0.201911	-0.675431	0.877342	0.877342	4.7681	4.68235	4.96354
chr1	60840000	60850000	10001	*	chr1	61450000	61460000	10001	*	FALSE	FALSE	FALSE	TRUE	3.52681	loop_589	620000	3.625	10	1.22602	1.31119	0.085164	0.143894	FALSE	FALSE	FALSE	2	1	0	3	4	2	1	1	5	6	5	10	4	3	2	1	4	3	5	1	8	6	4	6	1.31119	AC	static	-0.805008	0.316229	0.488779	0.488779	4.42892	4.67833	4.71671
chr1	60850000	60860000	10001	*	chr1	61850000	61860000	10001	*	FALSE	TRUE	FALSE	TRUE	3.61965	loop_590	1010000	2.95833	8	1.08058	-0.174073	-1.25465	0.148046	FALSE	FALSE	FALSE	3	3	2	5	1	1	0	2	2	6	8	5	6	3	5	3	1	2	1	1	4	1	5	1	-1.25465	TC	static	-0.459799	0.874732	-0.414934	0.874732	4.44361	4.73637	4.45345
chr1	60850000	60860000	10001	*	chr1	61580000	61590000	10001	*	FALSE	TRUE	TRUE	TRUE	3.01107	loop_591	740000	3.75	9	0.426927	0.906451	0.479524	0.407897	FALSE	FALSE	FALSE	4	3	5	3	0	3	1	2	3	7	9	2	3	0	4	3	7	2	4	4	5	6	7	3	0.906451	AC	static	-0.447453	-0.0854584	0.532911	0.532911	4.50463	4.59374	4.74595
chr1	60970000	60980000	10001	*	chr1	61040000	61050000	10001	*	TRUE	FALSE	FALSE	TRUE	3.16818	loop_592	80000	11.4167	24	-0.331727	-0.835235	-0.503507	0.0843261	FALSE	FALSE	FALSE	15	21	20	15	9	10	12	10	24	19	11	15	7	8	7	7	6	7	3	9	6	15	7	11	-0.835235	AC	static	0.80989	0.0480052	-0.857896	0.80989	5.28964	5.13755	4.95672
chr1	60970000	60980000	10001	*	chr1	61450000	61460000	10001	*	TRUE	TRUE	TRUE	TRUE	3.09937	loop_593	490000	8.45833	16	0.518578	-0.10231	-0.620888	0.291672	FALSE	FALSE	FALSE	11	12	7	11	3	7	3	4	15	16	16	7	12	12	7	4	4	3	6	5	13	7	7	11	-0.620888	TC	static	-0.316162	0.751528	-0.435366	0.751528	4.90501	5.10431	4.88276
chr1	60970000	60980000	10001	*	chr1	61580000	61590000	10001	*	FALSE	TRUE	FALSE	TRUE	2.90576	loop_594	620000	6.70833	17	0.567808	0.295379	-0.272428	0.517815	FALSE	FALSE	FALSE	5	7	4	9	6	5	2	3	17	13	8	8	7	7	5	2	5	5	2	5	10	8	8	10	0.567808	AT	static	-0.485495	0.476079	0.00941547	0.476079	4.78114	4.93553	4.8606
chr1	60970000	60980000	10001	*	chr1	61850000	61860000	10001	*	TRUE	TRUE	FALSE	TRUE	3.78539	loop_595	890000	3.95833	11	0.152478	-0.961753	-1.11423	0.242067	FALSE	FALSE	FALSE	11	5	4	8	3	1	1	3	6	7	8	8	2	3	5	3	0	4	2	3	0	1	3	4	-1.11423	TC	static	0.218961	0.507461	-0.726421	0.507461	4.67928	4.75384	4.43495
chr1	60980000	60990000	10001	*	chr1	61340000	61350000	10001	*	FALSE	TRUE	FALSE	TRUE	2.81392	loop_596	370000	4.91667	14	0.920978	-0.169955	-1.09093	0.0975442	FALSE	FALSE	FALSE	3	6	5	5	3	1	4	3	14	9	8	6	2	4	12	6	2	5	2	4	5	1	3	5	-1.09093	TC	static	-0.296841	0.78731	-0.490469	0.78731	4.666	4.90663	4.62303
chr1	61040000	61050000	10001	*	chr1	61590000	61600000	10001	*	TRUE	FALSE	TRUE	TRUE	3.28705	loop_597	560000	4.125	9	0.183031	0.302895	0.119864	0.892843	FALSE	FALSE	FALSE	3	3	5	6	4	4	1	2	8	5	7	6	2	3	3	1	2	2	3	6	4	3	7	9	0.302895	AC	static	-0.204204	-0.027721	0.231925	0.231925	4.64111	4.66738	4.70604
chr1	61050000	61060000	10001	*	chr1	61230000	61240000	10001	*	FALSE	FALSE	TRUE	FALSE	2.81796	loop_598	190000	6.5	18	0.211472	0.458026	0.246554	0.675383	FALSE	FALSE	FALSE	10	6	8	6	4	2	3	3	10	6	9	9	3	4	6	5	7	3	5	2	18	8	8	11	0.458026	AC	static	-0.437617	0.0614388	0.376178	0.376178	4.77362	4.85048	4.89895
chr1	61050000	61060000	10001	*	chr1	61330000	61340000	10001	*	FALSE	TRUE	TRUE	TRUE	3.51964	loop_599	290000	10.25	19	0.350042	-0.523377	-0.87342	0.0769476	FALSE	FALSE	FALSE	14	12	18	9	6	6	6	9	18	17	13	19	10	10	12	10	7	6	5	5	7	13	7	7	-0.87342	TC	static	0.0187324	0.915734	-0.934467	0.915734	5.08297	5.23937	4.91677
chr1	61050000	61060000	10001	*	chr1	61450000	61460000	10001	*	TRUE	TRUE	TRUE	TRUE	4.27957	loop_600	410000	8.875	16	0.0329118	0.106221	0.073309	0.969352	FALSE	FALSE	FALSE	6	12	7	11	5	9	8	7	13	12	12	16	7	4	5	4	6	7	4	6	16	12	13	11	0.106221	AC	static	0.0134913	-0.171378	0.157887	0.157887	5.00241	4.97828	5.02125
chr1	61080000	61090000	10001	*	chr1	61140000	61150000	10001	*	FALSE	FALSE	TRUE	TRUE	2.26818	loop_601	70000	10.1667	20	0.0387276	-0.0188763	-0.057604	0.989829	FALSE	FALSE	FALSE	15	20	9	17	4	3	7	6	11	16	11	14	9	5	6	14	10	9	4	13	9	5	13	14	-0.057604	TC	static	-0.10047	0.142986	-0.0425151	0.142986	5.04526	5.09776	5.05776
chr1	61080000	61090000	10001	*	chr1	61310000	61320000	10001	*	TRUE	FALSE	FALSE	FALSE	4.26268	loop_602	240000	6.91667	12	-0.040999	-0.587868	-0.546869	0.457373	FALSE	FALSE	FALSE	10	11	11	12	5	7	4	2	10	10	12	10	3	10	4	5	9	2	1	7	6	5	4	6	-0.587868	AC	static	0.302889	0.299705	-0.602594	0.302889	4.93571	4.93504	4.74397
chr1	61220000	61230000	10001	*	chr1	61330000	61340000	10001	*	FALSE	FALSE	FALSE	TRUE	2.27658	loop_603	120000	7.125	15	0.11326	-0.19427	-0.30753	0.824572	FALSE	FALSE	FALSE	6	15	10	12	3	5	3	3	10	7	12	8	4	6	8	9	6	3	2	7	9	5	10	8	-0.30753	TC	static	-0.0688057	0.387733	-0.318927	0.387733	4.8802	4.9604	4.83626
chr1	61330000	61340000	10001	*	chr1	61450000	61460000	10001	*	FALSE	FALSE	TRUE	TRUE	2.67243	loop_604	130000	6.95833	12	0.11608	0.622326	0.506246	0.364299	FALSE	FALSE	FALSE	10	9	6	7	3	4	3	4	12	11	9	4	6	3	5	4	8	9	9	9	7	9	7	9	0.622326	AC	static	-0.499332	-0.267892	0.767225	0.767225	4.8165	4.85293	5.01587
chr1	61340000	61350000	10001	*	chr1	61840000	61850000	10001	*	FALSE	FALSE	FALSE	TRUE	2.51697	loop_605	510000	2.29167	7	-0.0339521	-0.904766	-0.870814	0.5616	FALSE	FALSE	FALSE	4	1	4	7	1	1	2	2	5	5	1	4	1	3	3	0	0	0	2	4	1	2	1	1	-0.904766	AC	static	0.3527	0.153931	-0.506632	0.3527	4.5398	4.49136	4.33036
chr1	61350000	61360000	10001	*	chr1	61580000	61590000	10001	*	FALSE	FALSE	TRUE	TRUE	2.7932	loop_606	240000	4.45833	11	-0.469388	0.494821	0.96421	0.305971	FALSE	FALSE	FALSE	7	8	6	8	2	1	0	3	10	5	1	6	0	0	2	4	6	4	4	6	11	3	3	7	0.96421	TC	static	-0.0433873	-0.471058	0.514445	0.514445	4.62507	4.4931	4.7972
chr1	61460000	61470000	10001	*	chr1	61850000	61860000	10001	*	TRUE	FALSE	FALSE	TRUE	3.26721	loop_607	400000	3.33333	9	0.221121	-0.80006	-1.02118	0.385339	FALSE	FALSE	FALSE	9	1	4	6	4	1	1	3	4	6	5	4	3	3	2	7	0	0	2	5	1	2	5	2	-1.02118	TC	static	0.158007	0.463535	-0.621542	0.463535	4.61681	4.69852	4.40835
chr1	61470000	61480000	10001	*	chr1	61590000	61600000	10001	*	TRUE	TRUE	FALSE	FALSE	2.87042	loop_608	130000	8.41667	21	0.0131368	-0.442448	-0.455584	0.555025	FALSE	FALSE	FALSE	16	12	10	9	6	3	8	7	12	21	9	14	12	2	5	4	4	6	5	6	7	10	5	9	-0.455584	TC	static	0.290182	0.164048	-0.454231	0.290182	5.018	4.994	4.87637
chr1	61590000	61600000	10001	*	chr1	61850000	61860000	10001	*	FALSE	TRUE	FALSE	TRUE	2.59093	loop_609	270000	4.54167	10	0.17526	-0.95854	-1.1338	0.182211	FALSE	FALSE	FALSE	8	7	0	3	3	3	8	7	4	10	6	8	6	6	5	3	4	3	3	1	5	4	1	1	-1.1338	TC	static	0.0920546	0.467636	-0.559691	0.467636	4.72839	4.82827	4.55507
chr1	61920000	61930000	10001	*	chr1	62400000	62410000	10001	*	TRUE	FALSE	FALSE	FALSE	3.11585	loop_610	490000	1.41667	4	-0.464904	-1.56473	-1.09983	0.37274	FALSE	FALSE	FALSE	1	1	3	4	1	1	1	4	3	2	1	1	1	1	0	3	1	0	0	0	2	0	2	1	-1.56473	AC	static	0.572753	0.131481	-0.704234	0.572753	4.47202	4.37125	4.18041
chr1	61940000	61950000	10001	*	chr1	62130000	62140000	10001	*	TRUE	FALSE	FALSE	TRUE	3.56784	loop_611	200000	2.79167	6	0.213205	-0.249246	-0.462451	0.829039	FALSE	FALSE	FALSE	2	4	3	4	3	2	2	1	4	2	4	3	2	3	2	6	2	1	2	1	4	3	4	3	-0.462451	TC	static	-0.0479271	0.37506	-0.327133	0.37506	4.55923	4.6149	4.52247
chr1	61950000	61960000	10001	*	chr1	62070000	62080000	10001	*	TRUE	TRUE	TRUE	TRUE	2.90806	loop_612	130000	6.91667	16	0.56418	0.120406	-0.443774	0.47102	FALSE	FALSE	FALSE	11	10	8	5	4	5	3	0	8	13	8	16	6	6	8	6	8	3	5	5	10	5	5	8	0.56418	AT	static	-0.48466	0.567738	-0.0830778	0.567738	4.7507	4.9972	4.84476
chr1	62080000	62090000	10001	*	chr1	62130000	62140000	10001	*	TRUE	TRUE	TRUE	TRUE	3.3643	loop_613	60000	13.9167	26	-0.0265265	-1.12203	-1.0955	0.000525422	FALSE	TRUE	TRUE	20	19	21	24	7	15	10	16	24	23	26	17	14	8	15	13	7	7	7	5	13	12	5	6	-1.12203	AC	down.late	0.585542	0.566814	-1.15236	0.585542	5.38351	5.37886	4.95184
chr1	62170000	62180000	10001	*	chr1	62290000	62300000	10001	*	FALSE	TRUE	FALSE	FALSE	2.56336	loop_614	130000	7.83333	16	-0.010711	-0.131893	-0.121182	0.95432	FALSE	FALSE	FALSE	10	14	10	5	7	5	5	7	16	8	9	10	8	4	7	6	10	14	5	4	8	5	5	6	-0.131893	AC	static	0.0944537	0.0917927	-0.186246	0.0944537	4.97275	4.97225	4.92024
chr1	62170000	62180000	10001	*	chr1	62400000	62410000	10001	*	TRUE	TRUE	TRUE	TRUE	10.3512	loop_615	240000	22.25	37	-0.0376151	-0.196836	-0.159221	0.772604	FALSE	FALSE	FALSE	27	32	17	28	17	16	19	22	37	35	37	24	17	14	15	12	19	9	10	19	31	20	27	30	-0.196836	AC	static	0.350063	0.0547631	-0.404826	0.350063	5.61459	5.5679	5.49524
chr1	62170000	62180000	10001	*	chr1	62750000	62760000	10001	*	FALSE	TRUE	TRUE	TRUE	3.63041	loop_616	590000	1.70833	6	0.878159	-0.0747357	-0.952895	0.559016	FALSE	FALSE	FALSE	2	0	1	2	0	4	0	1	6	1	1	4	3	3	1	1	1	0	1	0	1	2	3	3	-0.952895	TC	static	-0.336583	0.553412	-0.216829	0.553412	4.28686	4.50606	4.31636
chr1	62290000	62300000	10001	*	chr1	62400000	62410000	10001	*	TRUE	TRUE	FALSE	TRUE	3.37397	loop_617	120000	12.0417	24	-0.00110936	-0.740734	-0.739625	0.068341	FALSE	FALSE	FALSE	17	17	10	21	9	9	11	13	18	20	16	24	4	10	11	13	8	5	5	8	11	9	9	11	-0.740734	AC	static	0.505956	0.408343	-0.9143	0.505956	5.26409	5.24477	4.98301
chr1	62500000	62510000	10001	*	chr1	62740000	62750000	10001	*	TRUE	TRUE	TRUE	TRUE	5.28063	loop_618	250000	12.625	21	0.0384913	-0.180476	-0.218968	0.821799	FALSE	FALSE	FALSE	20	17	16	18	9	3	8	10	18	19	19	14	10	11	15	5	9	7	9	8	21	10	12	15	-0.218968	TC	static	0.0247472	0.281136	-0.305883	0.281136	5.19036	5.23146	5.13735
chr1	62840000	62850000	10001	*	chr1	63440000	63450000	10001	*	TRUE	FALSE	FALSE	TRUE	4.21123	loop_619	610000	3.625	12	-0.256181	0.066032	0.322213	0.884144	FALSE	FALSE	FALSE	12	4	5	4	2	2	1	1	5	5	3	6	2	2	2	2	3	2	4	4	4	5	2	5	0.322213	TC	static	-0.0403132	-0.170071	0.210384	0.210384	4.61973	4.60154	4.65487
chr1	62840000	62850000	10001	*	chr1	63530000	63540000	10001	*	FALSE	TRUE	FALSE	TRUE	3.77476	loop_620	700000	2.625	7	0.564808	0.731219	0.166411	0.680554	FALSE	FALSE	FALSE	5	3	2	3	1	0	1	0	5	4	6	4	1	1	2	1	1	2	1	1	5	7	5	2	0.731219	AC	static	-0.551342	0.260665	0.290677	0.290677	4.37309	4.53875	4.54487
chr1	62910000	62920000	10001	*	chr1	63160000	63170000	10001	*	FALSE	TRUE	FALSE	TRUE	2.22555	loop_621	260000	5.04167	9	0.514463	-0.301651	-0.816113	0.319735	FALSE	FALSE	FALSE	8	5	4	5	1	4	6	3	6	8	9	9	7	6	6	4	4	3	5	3	6	3	2	4	-0.816113	TC	static	-0.225244	0.781426	-0.556182	0.781426	4.72502	4.89301	4.66979
chr1	62950000	62960000	10001	*	chr1	63430000	63440000	10001	*	TRUE	FALSE	FALSE	FALSE	2.65956	loop_622	490000	3.04167	7	-0.507744	-0.146566	0.361178	0.802295	FALSE	FALSE	FALSE	2	7	5	5	3	3	1	1	6	7	1	2	0	3	1	1	0	1	1	3	5	3	6	6	-0.507744	AT	static	0.33524	-0.302376	-0.0328643	0.33524	4.60834	4.45905	4.52216
chr1	62960000	62970000	10001	*	chr1	63540000	63550000	10001	*	FALSE	FALSE	TRUE	TRUE	2.80314	loop_623	590000	2.125	8	0.966523	0.757023	-0.2095	0.591344	FALSE	FALSE	FALSE	2	0	3	1	1	2	0	1	1	3	4	8	2	0	3	1	1	0	0	3	5	4	3	3	0.966523	AT	static	-0.327889	0.279598	0.048291	0.279598	4.32436	4.48212	4.42205
chr1	62960000	62970000	10001	*	chr1	63150000	63160000	10001	*	TRUE	FALSE	FALSE	TRUE	3.00429	loop_624	200000	8.5	15	0.0696342	-0.150063	-0.219697	0.881102	FALSE	FALSE	FALSE	13	9	6	15	3	5	4	13	15	11	10	15	4	7	6	8	8	5	6	9	7	9	8	8	-0.219697	TC	static	-0.0169868	0.209877	-0.19289	0.209877	4.98215	5.02044	4.95246
chr1	63000000	63010000	10001	*	chr1	63140000	63150000	10001	*	TRUE	TRUE	TRUE	TRUE	2.22318	loop_625	150000	10.7917	27	0.753242	0.246772	-0.506471	0.150478	FALSE	FALSE	FALSE	9	14	12	16	4	5	7	0	20	19	17	27	6	8	8	14	14	5	14	5	7	8	10	10	0.753242	AT	static	-0.508054	0.587818	-0.0797637	0.587818	4.89955	5.25243	5.03747
chr1	63000000	63010000	10001	*	chr1	63440000	63450000	10001	*	FALSE	FALSE	FALSE	TRUE	2.92791	loop_626	450000	4.16667	11	0.53635	0.49631	-0.0400396	0.678675	FALSE	FALSE	FALSE	5	3	2	7	2	3	1	2	3	8	8	4	6	3	2	3	3	2	1	6	8	5	2	11	0.53635	AT	static	-0.426678	0.256625	0.170053	0.256625	4.59139	4.71237	4.69705
chr1	63180000	63190000	10001	*	chr1	63430000	63440000	10001	*	TRUE	FALSE	FALSE	TRUE	2.37564	loop_627	260000	3.95833	11	-0.491961	0.203041	0.695002	0.573638	FALSE	FALSE	FALSE	5	4	11	8	1	2	1	2	1	2	4	4	5	3	3	2	4	6	3	3	4	4	7	6	0.695002	TC	static	-0.0673872	-0.375929	0.443316	0.443316	4.64741	4.59038	4.74179
chr1	63180000	63190000	10001	*	chr1	63530000	63540000	10001	*	FALSE	FALSE	FALSE	TRUE	2.3704	loop_628	360000	2.58333	7	0.70973	0.914392	0.204661	0.550581	FALSE	FALSE	FALSE	5	1	2	1	1	0	2	1	1	5	4	5	2	3	0	3	1	2	1	4	4	4	7	3	0.914392	AC	static	-0.497057	0.0942651	0.402792	0.402792	4.38788	4.52003	4.58898
chr1	63310000	63320000	10001	*	chr1	63530000	63540000	10001	*	FALSE	TRUE	TRUE	TRUE	2.80528	loop_629	230000	4.04167	9	0.926415	1.02876	0.102343	0.26304	FALSE	FALSE	FALSE	6	1	6	1	1	3	0	1	6	6	7	4	6	3	4	2	4	3	4	3	9	1	9	7	1.02876	AC	static	-0.793131	0.382648	0.410483	0.410483	4.45023	4.72975	4.73637
chr1	63320000	63330000	10001	*	chr1	63440000	63450000	10001	*	FALSE	FALSE	TRUE	TRUE	3.48153	loop_630	130000	7.54167	17	-0.0470596	0.595916	0.642976	0.328227	FALSE	FALSE	FALSE	5	2	10	2	8	2	10	10	9	10	4	8	5	4	8	3	6	7	7	11	13	12	8	17	0.642976	TC	static	-0.283357	-0.323052	0.606409	0.606409	4.85298	4.84287	5.07947
chr1	63560000	63570000	10001	*	chr1	64240000	64250000	10001	*	FALSE	FALSE	TRUE	FALSE	4.86354	loop_631	690000	6	14	0.222423	0.884178	0.661755	0.185959	FALSE	FALSE	FALSE	7	6	9	3	1	3	3	3	8	6	10	5	2	7	4	2	6	6	6	5	14	10	8	10	0.884178	AC	static	-0.628367	-0.236444	0.86481	0.86481	4.69631	4.76732	4.96684
chr1	63610000	63620000	10001	*	chr1	63780000	63790000	10001	*	FALSE	FALSE	TRUE	TRUE	2.61834	loop_632	180000	4.625	9	-0.181467	0.408675	0.590141	0.612865	FALSE	FALSE	FALSE	3	3	7	9	4	4	3	0	6	8	3	4	6	0	4	1	5	3	3	4	8	9	8	6	0.590141	TC	static	-0.148552	-0.332204	0.480756	0.480756	4.64449	4.5969	4.80756
chr1	63610000	63620000	10001	*	chr1	63670000	63680000	10001	*	TRUE	FALSE	FALSE	FALSE	2.53051	loop_633	70000	12.125	20	-0.171103	-0.182283	-0.0111798	0.856672	FALSE	FALSE	FALSE	15	20	11	19	8	11	6	12	15	18	11	10	9	16	8	9	6	7	11	13	17	12	13	14	-0.182283	AC	static	0.246209	-0.0873155	-0.158893	0.246209	5.22271	5.17051	5.1593
chr1	63610000	63620000	10001	*	chr1	63920000	63930000	10001	*	TRUE	TRUE	FALSE	TRUE	2.77164	loop_634	320000	4.375	10	-0.243966	0.198113	0.442079	0.784308	FALSE	FALSE	FALSE	7	3	6	4	5	4	2	2	10	5	4	1	4	2	2	3	8	2	0	3	6	6	7	9	0.442079	TC	static	0.11119	-0.192698	0.0815074	0.11119	4.70134	4.63378	4.69474
chr1	63610000	63620000	10001	*	chr1	64240000	64250000	10001	*	TRUE	TRUE	TRUE	TRUE	8.9132	loop_635	640000	16.7083	36	0.0218407	-0.00498251	-0.0268232	0.996423	FALSE	FALSE	FALSE	15	16	18	27	15	9	15	13	36	21	22	27	10	13	9	8	20	14	12	18	17	13	19	14	-0.0268232	TC	static	0.0503086	-0.0467194	-0.00358913	0.0503086	5.38129	5.3638	5.37157
chr1	63620000	63630000	10001	*	chr1	64150000	64160000	10001	*	TRUE	TRUE	TRUE	TRUE	2.78777	loop_636	540000	6.375	14	0.39016	0.0754034	-0.314756	0.715862	FALSE	FALSE	FALSE	6	7	8	5	6	2	5	4	11	12	14	7	6	5	2	5	5	3	2	5	8	5	9	11	0.39016	AT	static	-0.214837	0.404242	-0.189404	0.404242	4.80816	4.90222	4.81202
chr1	63680000	63690000	10001	*	chr1	63760000	63770000	10001	*	TRUE	FALSE	FALSE	FALSE	2.22074	loop_637	90000	7.08333	11	-0.249804	-0.587533	-0.337729	0.480076	FALSE	FALSE	FALSE	11	10	10	11	8	3	7	6	11	11	6	9	6	5	6	6	8	6	6	3	5	7	4	5	-0.587533	AC	static	0.536111	0.0823786	-0.618489	0.536111	4.9935	4.92423	4.81723
chr1	63690000	63700000	10001	*	chr1	63860000	63870000	10001	*	FALSE	FALSE	TRUE	FALSE	2.52034	loop_638	180000	5.125	11	-0.404356	0.555396	0.959752	0.259247	FALSE	FALSE	FALSE	6	5	6	5	10	0	3	2	3	8	4	3	4	4	3	1	5	3	9	6	10	9	3	11	0.959752	TC	static	-0.204373	-0.374226	0.578599	0.578599	4.68472	4.63964	4.89252
chr1	63690000	63700000	10001	*	chr1	63910000	63920000	10001	*	TRUE	TRUE	TRUE	TRUE	3.17223	loop_639	230000	8.29167	17	0.289723	0.0307986	-0.258924	0.806945	FALSE	FALSE	FALSE	7	15	8	12	6	7	5	0	15	14	17	8	7	5	6	7	6	7	2	10	6	2	16	11	0.289723	AT	static	-0.234224	0.344666	-0.110442	0.344666	4.86823	5.033	4.90346
chr1	63690000	63700000	10001	*	chr1	64140000	64150000	10001	*	TRUE	TRUE	TRUE	TRUE	3.65708	loop_640	460000	8.33333	15	0.593403	0.912736	0.319333	0.124308	FALSE	FALSE	FALSE	13	6	5	8	4	2	4	3	12	15	14	13	3	4	6	7	10	11	5	9	8	12	15	11	0.912736	AC	static	-0.797552	0.128147	0.669405	0.669405	4.79516	4.98324	5.09321
chr1	63690000	63700000	10001	*	chr1	64240000	64250000	10001	*	TRUE	TRUE	TRUE	TRUE	6.2902	loop_641	560000	11.875	21	0.332751	0.613446	0.280695	0.255929	FALSE	FALSE	FALSE	9	12	15	17	5	6	3	7	19	17	21	14	10	6	7	7	15	11	11	9	19	16	13	16	0.613446	AC	static	-0.771161	0.0581568	0.713004	0.713004	5.01891	5.15727	5.26653
chr1	63770000	63780000	10001	*	chr1	63920000	63930000	10001	*	FALSE	TRUE	FALSE	TRUE	2.31738	loop_642	160000	6.375	15	-0.0306847	0.0849688	0.115653	0.976206	FALSE	FALSE	FALSE	6	5	10	8	3	5	4	7	3	15	12	5	7	6	2	2	7	7	4	2	10	4	6	13	0.115653	TC	static	0.0602106	-0.149754	0.0895435	0.0895435	4.85182	4.81106	4.85752
chr1	63770000	63780000	10001	*	chr1	64130000	64140000	10001	*	TRUE	TRUE	TRUE	TRUE	3.51579	loop_643	370000	10.4583	23	0.284843	-0.233998	-0.518841	0.444555	FALSE	FALSE	FALSE	11	9	16	13	9	3	8	9	15	17	13	15	12	9	8	11	2	3	9	8	10	7	23	11	-0.518841	TC	static	-0.0298492	0.502995	-0.473146	0.502995	5.07429	5.19311	4.97544
chr1	63770000	63780000	10001	*	chr1	64240000	64250000	10001	*	TRUE	TRUE	TRUE	TRUE	3.75871	loop_644	480000	6.83333	12	0.212636	-0.0935298	-0.306165	0.816271	FALSE	FALSE	FALSE	7	12	7	4	3	10	5	3	8	10	11	12	7	6	5	4	2	6	2	8	8	7	6	11	-0.306165	TC	static	-0.0714226	0.339584	-0.268161	0.339584	4.86577	4.93744	4.83146
chr1	63840000	63850000	10001	*	chr1	64130000	64140000	10001	*	FALSE	FALSE	TRUE	FALSE	2.67319	loop_645	300000	6.41667	12	-0.368752	0.520314	0.889066	0.207277	FALSE	FALSE	FALSE	9	9	5	9	4	2	3	6	2	9	3	5	9	4	4	2	5	7	5	12	7	11	10	12	0.889066	TC	static	-0.133444	-0.579268	0.712713	0.712713	4.82234	4.7261	5.00499
chr1	63920000	63930000	10001	*	chr1	64130000	64140000	10001	*	TRUE	TRUE	TRUE	TRUE	3.96018	loop_646	220000	10.2083	17	0.255253	-0.431495	-0.686748	0.227635	FALSE	FALSE	FALSE	17	12	14	16	5	5	4	9	13	17	15	14	13	11	11	8	10	4	5	7	7	8	8	12	-0.686748	TC	static	-0.0217536	0.760788	-0.739034	0.760788	5.07151	5.20891	4.94558
chr1	63920000	63930000	10001	*	chr1	64240000	64250000	10001	*	TRUE	TRUE	FALSE	TRUE	4.93773	loop_647	330000	4.79167	9	0.000252845	-0.00158924	-0.00184208	1	FALSE	FALSE	FALSE	8	7	9	5	2	4	2	1	8	5	7	6	2	6	2	4	4	0	2	9	7	4	6	5	-0.00184208	TC	static	0.0219083	0.147082	-0.16899	0.147082	4.71204	4.74055	4.66856
chr1	64040000	64050000	10001	*	chr1	64130000	64140000	10001	*	TRUE	TRUE	FALSE	TRUE	3.14219	loop_648	100000	10.875	24	0.0300309	-0.35624	-0.386271	0.590231	FALSE	FALSE	FALSE	20	17	13	12	9	3	5	11	17	17	24	13	10	7	7	5	11	4	6	4	14	6	11	15	-0.386271	TC	static	0.195128	0.298403	-0.493531	0.298403	5.12395	5.14403	4.99006
chr1	64150000	64160000	10001	*	chr1	64240000	64250000	10001	*	TRUE	TRUE	FALSE	TRUE	3.61258	loop_649	100000	7.33333	18	0.0592621	-0.258426	-0.317688	0.803532	FALSE	FALSE	FALSE	7	14	7	18	4	4	2	4	10	11	8	9	5	4	11	6	3	2	4	4	10	10	6	13	-0.317688	TC	static	0.00329467	0.332973	-0.336268	0.332973	4.89036	4.95186	4.82701
chr1	64260000	64270000	10001	*	chr1	64580000	64590000	10001	*	TRUE	FALSE	TRUE	TRUE	3.24114	loop_650	330000	6.08333	12	-0.315244	0.404372	0.719616	0.415059	FALSE	FALSE	FALSE	7	4	7	10	3	6	3	6	5	8	4	2	9	4	4	3	7	12	4	9	6	4	11	8	0.719616	TC	static	-0.061715	-0.456517	0.518232	0.518232	4.82937	4.74489	4.95347
chr1	64260000	64270000	10001	*	chr1	64820000	64830000	10001	*	TRUE	TRUE	TRUE	TRUE	6.41497	loop_651	570000	7.79167	17	0.129835	-0.16693	-0.296765	0.82175	FALSE	FALSE	FALSE	5	12	13	13	7	4	6	1	9	9	17	9	8	6	7	6	5	3	5	7	5	12	9	9	-0.296765	TC	static	-0.10904	0.352987	-0.243947	0.352987	4.91347	5.00088	4.88794
chr1	64270000	64280000	10001	*	chr1	64480000	64490000	10001	*	FALSE	FALSE	TRUE	TRUE	4.10953	loop_652	220000	3.66667	12	-0.374359	1.01313	1.38749	0.0755322	FALSE	FALSE	FALSE	3	5	3	5	0	4	1	2	2	3	2	6	2	2	1	1	8	6	2	3	8	5	2	12	1.38749	TC	static	-0.325306	-0.446781	0.772087	0.772087	4.52708	4.49764	4.79307
chr1	64270000	64280000	10001	*	chr1	64670000	64680000	10001	*	TRUE	TRUE	TRUE	TRUE	5.27232	loop_653	410000	4.70833	10	0.0284301	0.267517	0.239087	0.882603	FALSE	FALSE	FALSE	10	3	6	3	2	3	3	4	5	9	4	5	5	2	3	4	5	3	2	7	8	5	7	5	0.267517	AC	static	-0.227767	-0.101214	0.328981	0.328981	4.70078	4.71815	4.77718
chr1	64270000	64280000	10001	*	chr1	64430000	64440000	10001	*	FALSE	TRUE	FALSE	FALSE	3.50393	loop_654	170000	3.16667	8	0.810999	0.441614	-0.369385	0.550384	FALSE	FALSE	FALSE	4	2	3	5	2	1	1	0	3	5	2	3	5	3	5	6	3	2	4	2	8	2	2	3	0.810999	AT	static	-0.603398	0.514746	0.0886524	0.514746	4.45682	4.69381	4.6035
chr1	64270000	64280000	10001	*	chr1	64970000	64980000	10001	*	TRUE	FALSE	FALSE	FALSE	3.33485	loop_655	710000	0.708333	3	-0.975122	-0.607759	0.367363	0.785385	FALSE	FALSE	FALSE	1	1	0	3	1	0	1	1	1	0	1	1	0	1	0	0	1	1	0	1	0	2	0	0	-0.975122	AT	static	0.386594	-0.299307	-0.0872877	0.386594	4.28846	4.14764	4.19117
chr1	64270000	64280000	10001	*	chr1	65020000	65030000	10001	*	FALSE	TRUE	FALSE	FALSE	3.4149	loop_656	760000	0.75	3	1.06021	-0.563455	-1.62367	0.496594	FALSE	FALSE	FALSE	0	0	1	2	0	1	0	1	1	2	1	0	2	0	1	3	0	0	1	1	1	0	0	0	-1.62367	TC	static	-0.118623	0.497797	-0.379175	0.497797	4.18075	4.32365	4.12036
chr1	64290000	64300000	10001	*	chr1	64340000	64350000	10001	*	FALSE	FALSE	TRUE	TRUE	2.09531	loop_657	60000	10.0833	16	-0.119843	-0.0276041	0.0922393	0.953141	FALSE	FALSE	FALSE	14	8	12	15	9	4	13	5	16	10	15	16	4	5	11	4	8	8	6	7	15	10	16	11	-0.119843	AT	static	0.130583	-0.212265	0.0816814	0.130583	5.08686	5.02808	5.07848
chr1	64470000	64480000	10001	*	chr1	64670000	64680000	10001	*	TRUE	FALSE	FALSE	FALSE	2.21143	loop_658	210000	6.58333	11	-0.0385701	-0.436104	-0.397534	0.647042	FALSE	FALSE	FALSE	7	11	9	7	3	6	7	6	11	6	11	10	5	8	5	3	4	5	3	5	9	4	5	8	-0.436104	AC	static	0.378681	0.233337	-0.612018	0.378681	4.92175	4.9025	4.79054
chr1	64480000	64490000	10001	*	chr1	64820000	64830000	10001	*	FALSE	TRUE	TRUE	TRUE	2.98897	loop_659	350000	3.54167	9	0.579726	0.676877	0.097151	0.634152	FALSE	FALSE	FALSE	1	7	3	2	1	2	1	2	8	6	3	3	6	1	2	2	1	0	3	2	9	9	4	7	0.676877	AC	static	-0.338412	0.219983	0.118429	0.219983	4.50605	4.63159	4.60876
chr1	64680000	64690000	10001	*	chr1	64820000	64830000	10001	*	TRUE	TRUE	TRUE	TRUE	4.826	loop_660	150000	12.4583	19	-0.272377	-0.100356	0.172021	0.752806	FALSE	FALSE	FALSE	16	19	13	15	5	13	12	12	17	17	12	15	8	9	9	7	7	10	14	13	11	12	15	18	-0.272377	AT	static	0.330218	-0.407463	0.0772449	0.330218	5.25007	5.14222	5.21309
chr1	64830000	64840000	10001	*	chr1	65680000	65690000	10001	*	FALSE	FALSE	TRUE	FALSE	3.86447	loop_661	860000	1.58333	4	1.43921	1.82531	0.386096	0.244012	FALSE	FALSE	FALSE	1	0	0	0	2	1	1	0	1	4	2	2	2	1	2	1	3	4	2	2	1	2	1	3	1.82531	AC	static	-0.845738	0.273325	0.572414	0.572414	4.1993	4.45168	4.51913
chr1	64860000	64870000	10001	*	chr1	64960000	64970000	10001	*	FALSE	TRUE	FALSE	FALSE	2.57099	loop_662	110000	11.2083	23	0.424045	0.153044	-0.271002	0.538333	FALSE	FALSE	FALSE	14	7	11	17	6	8	8	4	19	15	23	17	7	12	9	7	5	12	7	8	14	12	8	19	0.424045	AT	static	-0.430291	0.549377	-0.119086	0.549377	5.04668	5.21144	5.09902
chr1	64890000	64900000	10001	*	chr1	64960000	64970000	10001	*	TRUE	FALSE	FALSE	TRUE	2.03728	loop_663	80000	12.4583	25	-0.089834	-0.427108	-0.337274	0.508328	FALSE	FALSE	FALSE	21	25	15	19	5	7	7	10	18	21	18	16	12	8	8	8	7	11	5	3	20	9	12	14	-0.427108	AC	static	0.324278	0.29092	-0.615198	0.324278	5.22308	5.21686	5.04794
chr1	65060000	65070000	10001	*	chr1	65440000	65450000	10001	*	FALSE	FALSE	TRUE	TRUE	3.00628	loop_664	390000	2.54167	6	-0.235138	0.410289	0.645427	0.72561	FALSE	FALSE	FALSE	3	4	3	3	1	1	3	1	3	6	2	3	2	1	1	0	3	3	2	3	0	3	4	6	0.645427	TC	static	0.0659464	-0.365436	0.29949	0.29949	4.51848	4.43282	4.56486
chr1	65060000	65070000	10001	*	chr1	65200000	65210000	10001	*	TRUE	TRUE	TRUE	TRUE	5.72888	loop_665	150000	14.125	24	-0.21766	-0.333999	-0.116339	0.617013	FALSE	FALSE	FALSE	21	17	18	22	17	12	4	13	24	18	15	17	8	12	13	8	13	10	8	12	11	14	14	18	-0.333999	AC	static	0.397255	-0.0728468	-0.324408	0.397255	5.33448	5.25552	5.21327
chr1	65060000	65070000	10001	*	chr1	65680000	65690000	10001	*	TRUE	TRUE	TRUE	TRUE	5.33201	loop_666	630000	5.75	11	-0.0275404	0.146429	0.173969	0.941045	FALSE	FALSE	FALSE	6	9	7	4	4	3	3	7	10	5	8	11	5	3	4	1	6	6	3	6	5	5	8	9	0.173969	TC	static	-0.0173069	-0.231443	0.24875	0.24875	4.80426	4.77183	4.84455
chr1	65080000	65090000	10001	*	chr1	65420000	65430000	10001	*	TRUE	FALSE	FALSE	FALSE	3.18212	loop_667	350000	2.04167	7	-1.99868	-0.712218	1.28646	0.14046	FALSE	FALSE	FALSE	1	1	2	7	2	5	4	1	1	2	0	0	1	3	0	0	1	2	1	0	6	6	1	2	-1.99868	AT	static	0.560049	-0.683916	0.123867	0.560049	4.56959	4.21054	4.44369
chr1	65130000	65140000	10001	*	chr1	65200000	65210000	10001	*	TRUE	FALSE	TRUE	TRUE	2.25157	loop_668	80000	10.3333	18	-0.328612	0.215212	0.543825	0.429682	FALSE	FALSE	FALSE	17	16	16	11	6	10	4	3	8	14	10	14	10	8	4	2	7	9	14	5	18	9	17	16	0.543825	TC	static	0.0287186	-0.458403	0.429685	0.429685	5.06883	4.96302	5.15592
chr1	65230000	65240000	10001	*	chr1	65680000	65690000	10001	*	TRUE	TRUE	TRUE	TRUE	7.24507	loop_669	460000	11.2083	25	-0.366832	0.0876144	0.454447	0.507214	FALSE	FALSE	FALSE	18	15	11	16	11	5	8	8	16	19	6	10	5	2	12	7	11	7	11	11	14	14	7	25	0.454447	TC	static	0.210616	-0.553618	0.343002	0.343002	5.1621	4.99663	5.19076
chr1	65250000	65260000	10001	*	chr1	65420000	65430000	10001	*	TRUE	TRUE	TRUE	TRUE	2.9128	loop_670	180000	8.20833	14	0.197931	0.425656	0.227725	0.665821	FALSE	FALSE	FALSE	13	13	3	8	6	5	2	6	12	14	10	10	9	3	9	2	6	9	12	10	13	8	5	9	0.425656	AC	static	-0.331569	-0.0428208	0.37439	0.37439	4.88813	4.94985	5.03902
chr1	65430000	65440000	10001	*	chr1	65680000	65690000	10001	*	TRUE	TRUE	FALSE	TRUE	3.86859	loop_671	260000	7.16667	14	-0.389936	-0.453411	-0.0634747	0.582164	FALSE	FALSE	FALSE	9	10	11	14	5	7	3	8	10	6	10	10	7	7	3	2	8	4	2	5	7	5	10	9	-0.453411	AC	static	0.555052	-0.220727	-0.334325	0.555052	4.99022	4.86042	4.84142
chr1	65710000	65720000	10001	*	chr1	65940000	65950000	10001	*	FALSE	TRUE	TRUE	TRUE	2.70107	loop_672	240000	5.54167	13	0.808039	0.0229253	-0.785113	0.212847	FALSE	FALSE	FALSE	11	4	4	5	1	2	5	2	13	9	6	9	5	4	10	7	2	5	4	1	5	6	4	9	0.808039	AT	static	-0.45291	0.797161	-0.344252	0.797161	4.67796	4.9445	4.70113
chr1	65710000	65720000	10001	*	chr1	66240000	66250000	10001	*	TRUE	TRUE	TRUE	TRUE	4.55471	loop_673	540000	3.625	11	0.658637	1.0565	0.397866	0.334912	FALSE	FALSE	FALSE	6	3	2	1	1	0	3	2	6	6	6	5	2	0	2	4	3	5	2	4	11	2	3	8	1.0565	AC	static	-0.513105	0.00800366	0.505101	0.505101	4.4635	4.59333	4.71718
chr1	65720000	65730000	10001	*	chr1	65890000	65900000	10001	*	FALSE	FALSE	TRUE	FALSE	2.90208	loop_674	180000	5.20833	10	0.185893	0.972091	0.786198	0.172492	FALSE	FALSE	FALSE	3	10	4	2	1	0	5	5	8	5	9	7	2	2	3	2	5	8	7	6	10	7	4	10	0.972091	AC	static	-0.539725	-0.172557	0.712282	0.712282	4.5996	4.69396	4.92135
chr1	65750000	65760000	10001	*	chr1	65920000	65930000	10001	*	FALSE	TRUE	FALSE	FALSE	3.10249	loop_675	180000	5.58333	13	0.706693	0.372437	-0.334255	0.438128	FALSE	FALSE	FALSE	5	6	6	6	0	3	2	5	6	13	12	7	6	8	3	3	8	3	2	3	8	6	6	7	0.706693	AT	static	-0.555601	0.516989	0.0386116	0.516989	4.6422	4.88511	4.77677
chr1	65950000	65960000	10001	*	chr1	66240000	66250000	10001	*	TRUE	TRUE	TRUE	TRUE	11.308	loop_676	300000	19.2917	33	-0.195743	-0.0298676	0.165875	0.799362	FALSE	FALSE	FALSE	27	29	29	33	6	17	11	10	16	30	27	32	15	16	7	8	26	13	15	15	25	20	12	24	-0.195743	AT	static	0.132081	-0.218056	0.0859749	0.132081	5.47405	5.39449	5.46358
chr1	65950000	65960000	10001	*	chr1	66440000	66450000	10001	*	TRUE	TRUE	TRUE	TRUE	4.86949	loop_677	500000	7.5	14	0.0859684	0.0306524	-0.055316	0.982425	FALSE	FALSE	FALSE	9	12	9	11	7	3	2	4	8	13	10	14	5	6	6	3	5	7	5	3	11	9	6	12	0.0859684	AT	static	-0.127464	0.162224	-0.0347603	0.162224	4.8922	4.93481	4.90584
chr1	65960000	65970000	10001	*	chr1	66720000	66730000	10001	*	TRUE	TRUE	TRUE	FALSE	3.17119	loop_678	770000	2.29167	6	0.270172	0.737662	0.467491	0.679602	FALSE	FALSE	FALSE	2	3	2	3	1	1	1	1	4	4	1	2	1	2	1	3	2	6	0	3	3	2	3	4	0.737662	AC	static	-0.258378	0.00444229	0.253936	0.253936	4.44375	4.4914	4.53663
chr1	65970000	65980000	10001	*	chr1	66660000	66670000	10001	*	FALSE	FALSE	TRUE	FALSE	2.87624	loop_679	700000	1.66667	6	-2.13245	0.71976	2.85221	0.0343961	FALSE	FALSE	FALSE	3	1	4	2	1	0	0	3	0	1	0	0	0	2	0	0	3	2	3	2	1	1	5	6	2.85221	TC	static	0.0938825	-0.853811	0.759929	0.759929	4.37034	4.09169	4.56617
chr1	66250000	66260000	10001	*	chr1	66440000	66450000	10001	*	TRUE	TRUE	TRUE	TRUE	10.2792	loop_680	200000	29.3333	53	-0.147256	-0.22769	-0.0804335	0.649585	FALSE	FALSE	FALSE	35	48	40	45	16	17	16	32	38	53	39	32	15	25	24	17	22	26	21	16	37	29	33	28	-0.22769	AC	static	0.33912	-0.0312888	-0.307831	0.33912	5.83064	5.76465	5.71539
chr1	66250000	66260000	10001	*	chr1	66720000	66730000	10001	*	TRUE	TRUE	TRUE	TRUE	3.8569	loop_681	480000	5	14	0.395919	0.367954	-0.0279654	0.763855	FALSE	FALSE	FALSE	6	5	5	4	4	3	2	3	9	14	9	5	0	4	4	3	7	5	4	3	4	7	3	7	0.395919	AT	static	-0.173772	-0.0171836	0.190956	0.190956	4.69616	4.72865	4.77184
chr1	66260000	66270000	10001	*	chr1	66330000	66340000	10001	*	TRUE	TRUE	TRUE	TRUE	3.2527	loop_682	80000	15.9583	33	-0.431063	-0.708959	-0.277896	0.0725742	FALSE	FALSE	FALSE	16	28	22	33	16	11	16	15	24	24	18	26	8	6	10	12	9	4	14	10	16	12	19	14	-0.708959	AC	static	0.811941	-0.15876	-0.653181	0.811941	5.50681	5.28774	5.17616
chr1	66260000	66270000	10001	*	chr1	66920000	66930000	10001	*	FALSE	FALSE	FALSE	TRUE	2.39784	loop_683	670000	1.58333	4	0.0545575	-0.751568	-0.806125	0.716817	FALSE	FALSE	FALSE	1	2	2	1	0	3	1	4	1	2	1	4	2	3	2	0	1	0	1	2	0	1	3	1	-0.806125	TC	static	0.16443	0.166499	-0.330929	0.166499	4.41955	4.42002	4.30497
chr1	66260000	66270000	10001	*	chr1	66950000	66960000	10001	*	TRUE	FALSE	FALSE	FALSE	3.07069	loop_684	700000	1.16667	3	-1.1998	-1.52189	-0.322092	0.358789	FALSE	FALSE	FALSE	2	0	1	3	2	2	3	2	2	0	1	2	0	2	0	0	0	1	1	0	0	1	1	2	-1.52189	AC	static	0.666088	-0.376509	-0.289579	0.666088	4.45881	4.20057	4.2221
chr1	66360000	66370000	10001	*	chr1	66440000	66450000	10001	*	FALSE	TRUE	FALSE	TRUE	2.09087	loop_685	90000	9.375	17	0.0369718	-0.106732	-0.143703	0.94784	FALSE	FALSE	FALSE	17	17	8	11	4	4	8	5	9	14	11	16	8	3	12	7	8	5	5	5	12	16	4	16	-0.143703	TC	static	0.00416405	0.165677	-0.169841	0.165677	5.01661	5.0475	4.98334
chr1	66450000	66460000	10001	*	chr1	66500000	66510000	10001	*	TRUE	FALSE	FALSE	FALSE	2.33264	loop_686	60000	11.9167	23	-0.283031	-0.444251	-0.16122	0.53169	FALSE	FALSE	FALSE	17	23	23	20	10	10	7	2	18	13	14	23	13	10	4	3	6	12	11	11	13	9	5	9	-0.444251	AC	static	0.326943	-0.0656089	-0.261335	0.326943	5.2221	5.11935	5.06812
chr1	66510000	66520000	10001	*	chr1	66720000	66730000	10001	*	TRUE	TRUE	TRUE	TRUE	3.44548	loop_687	220000	7.75	15	0.161139	-0.449874	-0.611013	0.402566	FALSE	FALSE	FALSE	14	7	9	7	7	5	8	5	15	14	14	9	4	7	7	6	2	4	7	3	9	6	10	7	-0.611013	TC	static	0.22813	0.496934	-0.725064	0.496934	4.97156	5.01474	4.81847
chr1	66760000	66770000	10001	*	chr1	66920000	66930000	10001	*	FALSE	TRUE	TRUE	TRUE	2.96599	loop_688	170000	7.625	14	0.0249621	0.321869	0.296907	0.761298	FALSE	FALSE	FALSE	14	13	10	6	5	6	2	0	8	9	7	7	7	3	8	9	6	8	6	8	9	12	7	13	0.321869	AC	static	-0.397885	0.0249198	0.372965	0.372965	4.81056	4.91903	5.00832
chr1	66760000	66770000	10001	*	chr1	67150000	67160000	10001	*	TRUE	TRUE	TRUE	TRUE	4.23952	loop_689	400000	4.58333	11	0.324878	-0.234994	-0.559872	0.662323	FALSE	FALSE	FALSE	8	5	10	2	2	3	2	3	11	4	5	10	4	5	4	3	4	5	3	1	5	1	7	3	-0.559872	TC	static	-0.0748005	0.471585	-0.396785	0.471585	4.69367	4.7934	4.63489
chr1	66760000	66770000	10001	*	chr1	67210000	67220000	10001	*	FALSE	FALSE	FALSE	TRUE	3.46846	loop_690	460000	3.875	9	-0.173561	0.446116	0.619677	0.629108	FALSE	FALSE	FALSE	6	9	7	4	2	1	0	1	6	5	5	6	2	3	1	0	3	5	3	3	6	6	6	3	0.619677	TC	static	-0.192803	-0.253732	0.446535	0.446535	4.5625	4.54773	4.71748
chr1	66810000	66820000	10001	*	chr1	66890000	66900000	10001	*	TRUE	FALSE	FALSE	FALSE	2.08094	loop_691	90000	6.95833	17	-0.637542	-0.177765	0.459778	0.429151	FALSE	FALSE	FALSE	13	17	7	9	1	5	8	5	6	8	8	10	5	1	6	1	4	5	5	5	9	10	8	11	-0.637542	AT	static	0.350272	-0.540854	0.190582	0.350272	4.93781	4.74668	4.90356
chr1	66990000	67000000	10001	*	chr1	67150000	67160000	10001	*	TRUE	TRUE	TRUE	TRUE	6.3844	loop_692	170000	11.5417	24	-0.175881	-0.843565	-0.667683	0.0776138	FALSE	FALSE	FALSE	24	24	20	7	5	14	10	7	23	21	9	17	10	7	9	9	8	6	7	4	10	8	9	9	-0.843565	AC	static	0.519857	0.284152	-0.804009	0.519857	5.24054	5.18875	4.94964
chr1	66990000	67000000	10001	*	chr1	67210000	67220000	10001	*	FALSE	FALSE	TRUE	TRUE	4.16661	loop_693	230000	7.95833	16	0.410525	0.982103	0.571578	0.0984347	FALSE	FALSE	FALSE	4	9	10	3	3	3	8	3	8	12	4	16	9	4	5	3	6	13	9	7	9	15	14	14	0.982103	AC	static	-0.608069	-0.169985	0.778054	0.778054	4.79345	4.89868	5.12641
chr1	66990000	67000000	10001	*	chr1	67410000	67420000	10001	*	TRUE	TRUE	FALSE	TRUE	2.75598	loop_694	430000	2.04167	5	-0.0120565	0.871938	0.883995	0.525345	FALSE	FALSE	FALSE	2	4	2	2	0	3	0	0	1	3	3	3	0	0	2	2	2	1	5	2	4	1	3	4	0.883995	TC	static	-0.362501	-0.18492	0.547421	0.547421	4.32006	4.36576	4.55423
chr1	67000000	67010000	10001	*	chr1	67500000	67510000	10001	*	FALSE	FALSE	FALSE	TRUE	3.00749	loop_695	510000	2.33333	6	1.52385	1.29823	-0.225619	0.226268	FALSE	FALSE	FALSE	1	2	0	2	1	1	1	0	3	5	3	1	2	2	3	5	0	4	0	1	4	6	4	5	1.52385	AT	static	-0.599459	0.499331	0.100127	0.499331	4.29199	4.58563	4.47895
chr1	67230000	67240000	10001	*	chr1	67500000	67510000	10001	*	TRUE	TRUE	TRUE	TRUE	5.97442	loop_696	280000	10.1667	21	0.370353	0.0280533	-0.3423	0.585036	FALSE	FALSE	FALSE	15	11	11	7	7	10	7	3	14	21	17	9	12	9	10	7	10	6	7	9	11	18	4	9	0.370353	AT	static	-0.28088	0.516911	-0.23603	0.516911	5.02476	5.1732	5.03311
chr1	67340000	67350000	10001	*	chr1	67490000	67500000	10001	*	TRUE	TRUE	TRUE	TRUE	5.90227	loop_697	160000	14.3333	23	0.11206	0.228427	0.116366	0.816137	FALSE	FALSE	FALSE	21	15	12	14	3	11	16	10	21	22	16	19	11	8	12	11	23	11	14	7	19	17	15	16	0.228427	AC	static	-0.30007	0.0475461	0.252524	0.252524	5.21464	5.28323	5.32368
chr1	67530000	67540000	10001	*	chr1	67760000	67770000	10001	*	TRUE	TRUE	TRUE	TRUE	8.95604	loop_698	240000	16	27	0.220084	0.414318	0.194234	0.446936	FALSE	FALSE	FALSE	22	9	15	20	9	12	7	12	20	18	24	19	11	15	10	15	12	18	13	16	27	17	21	22	0.414318	AC	static	-0.645838	0.0497147	0.596123	0.596123	5.2472	5.35759	5.44431
chr1	67530000	67540000	10001	*	chr1	67830000	67840000	10001	*	TRUE	TRUE	FALSE	TRUE	5.1959	loop_699	310000	6.58333	16	0.643047	0.214243	-0.428804	0.440649	FALSE	FALSE	FALSE	7	1	6	8	1	7	5	5	16	14	15	8	4	7	4	3	4	7	3	7	10	4	6	6	0.643047	AT	static	-0.424057	0.49133	-0.0672725	0.49133	4.7551	4.94902	4.83068
chr1	67530000	67540000	10001	*	chr1	68110000	68120000	10001	*	TRUE	TRUE	TRUE	TRUE	4.92127	loop_700	590000	3.41667	8	-0.139156	-0.870619	-0.731463	0.481814	FALSE	FALSE	FALSE	4	7	1	5	2	3	4	6	5	8	4	3	5	2	3	1	0	0	2	6	4	0	3	4	-0.870619	AC	static	0.405466	0.225553	-0.631019	0.405466	4.68971	4.63944	4.40013
chr1	67530000	67540000	10001	*	chr1	68340000	68350000	10001	*	TRUE	TRUE	TRUE	TRUE	4.04891	loop_701	820000	2.125	6	1.26724	0.0329933	-1.23424	0.208958	FALSE	FALSE	FALSE	1	3	2	1	1	1	0	2	6	2	3	6	3	4	2	2	1	1	1	2	1	2	0	4	1.26724	AT	static	-0.446466	0.824086	-0.377621	0.824086	4.36572	4.62378	4.3797
chr1	67540000	67550000	10001	*	chr1	68050000	68060000	10001	*	FALSE	FALSE	TRUE	FALSE	4.29356	loop_702	520000	2.125	5	0.653042	1.44585	0.792812	0.272228	FALSE	FALSE	FALSE	1	1	0	3	1	1	1	1	1	5	1	1	1	2	2	2	0	4	0	5	4	4	5	5	1.44585	AC	static	-0.413867	0.0422935	0.371574	0.371574	4.33951	4.45128	4.53196
chr1	67560000	67570000	10001	*	chr1	67620000	67630000	10001	*	FALSE	FALSE	TRUE	FALSE	2.17912	loop_703	70000	9.70833	18	-0.0849516	0.280777	0.365729	0.657464	FALSE	FALSE	FALSE	11	10	6	14	5	10	9	6	14	16	9	18	1	5	8	4	11	8	7	11	15	11	11	13	0.365729	TC	static	-0.0167421	-0.441681	0.458423	0.458423	5.03841	4.9542	5.13259
chr1	67560000	67570000	10001	*	chr1	67680000	67690000	10001	*	TRUE	TRUE	TRUE	TRUE	5.00667	loop_704	130000	14.5417	26	0.145104	-0.100832	-0.245936	0.780001	FALSE	FALSE	FALSE	24	15	14	17	4	10	14	13	26	19	23	26	15	11	6	9	17	11	14	7	14	9	18	13	-0.245936	TC	static	-0.0445124	0.266119	-0.221606	0.266119	5.26577	5.32819	5.23018
chr1	67680000	67690000	10001	*	chr1	67760000	67770000	10001	*	TRUE	TRUE	TRUE	TRUE	4.31677	loop_705	90000	11.5833	22	0.160003	-0.338315	-0.498318	0.414431	FALSE	FALSE	FALSE	9	17	17	15	6	7	14	7	17	22	18	14	8	10	13	9	10	5	7	7	15	8	15	8	-0.498318	TC	static	0.101815	0.543554	-0.64537	0.543554	5.16405	5.23849	5.03814
chr1	67680000	67690000	10001	*	chr1	67830000	67840000	10001	*	TRUE	TRUE	FALSE	TRUE	3.1825	loop_706	160000	5.54167	13	0.0155567	-0.464386	-0.479943	0.638406	FALSE	FALSE	FALSE	5	8	6	4	5	13	1	4	8	6	7	8	5	5	3	7	5	1	2	2	9	6	5	8	-0.479943	TC	static	0.135623	0.270475	-0.406098	0.270475	4.81287	4.84101	4.69983
chr1	67760000	67770000	10001	*	chr1	67840000	67850000	10001	*	TRUE	TRUE	TRUE	TRUE	4.31936	loop_707	90000	16.5417	28	0.033308	0.448313	0.415005	0.261167	FALSE	FALSE	FALSE	19	16	18	13	11	14	11	11	26	21	22	21	11	10	7	10	18	19	13	22	22	18	16	28	0.448313	AC	static	-0.365823	-0.427569	0.793392	0.793392	5.3095	5.29933	5.50042
chr1	67760000	67770000	10001	*	chr1	68010000	68020000	10001	*	FALSE	FALSE	TRUE	TRUE	3.74639	loop_708	260000	5.125	13	0.00511538	0.847287	0.842172	0.204502	FALSE	FALSE	FALSE	7	4	4	4	4	3	3	2	10	8	7	1	2	2	4	1	5	6	4	5	8	6	10	13	0.847287	AC	static	-0.311943	-0.547354	0.859297	0.859297	4.68537	4.64159	4.90319
chr1	67760000	67770000	10001	*	chr1	68110000	68120000	10001	*	TRUE	TRUE	TRUE	TRUE	4.99739	loop_709	360000	5.29167	12	-0.199806	0.126307	0.326113	0.840764	FALSE	FALSE	FALSE	7	8	9	3	1	5	3	5	5	7	6	4	5	4	4	3	2	5	4	4	7	12	10	4	0.326113	TC	static	-0.0707087	-0.189627	0.260335	0.260335	4.76112	4.74213	4.814
chr1	67850000	67860000	10001	*	chr1	68010000	68020000	10001	*	TRUE	TRUE	TRUE	TRUE	5.04974	loop_710	170000	14.9583	25	-0.453742	-0.20204	0.251702	0.411174	FALSE	FALSE	FALSE	18	12	23	23	12	18	12	14	19	25	14	21	5	8	9	7	11	18	9	10	24	17	12	18	-0.453742	AT	static	0.579155	-0.617548	0.0383931	0.579155	5.40506	5.17974	5.30324
chr1	67850000	67860000	10001	*	chr1	68110000	68120000	10001	*	TRUE	TRUE	TRUE	TRUE	7.66261	loop_711	270000	14.4167	29	0.0859352	-0.434511	-0.520446	0.288986	FALSE	FALSE	FALSE	22	19	21	18	4	15	14	7	19	29	20	26	18	10	9	7	10	11	8	8	15	9	13	14	-0.520446	TC	static	0.193535	0.418374	-0.61191	0.418374	5.29943	5.34429	5.13873
chr1	67850000	67860000	10001	*	chr1	68340000	68350000	10001	*	TRUE	TRUE	TRUE	TRUE	4.44578	loop_712	500000	5.25	12	-0.45847	-0.103277	0.355193	0.717239	FALSE	FALSE	FALSE	8	5	5	5	7	8	5	2	6	12	5	6	2	1	2	3	4	3	5	5	9	3	9	6	-0.45847	AT	static	0.371923	-0.537512	0.165589	0.371923	4.83254	4.66874	4.79537
chr1	68110000	68120000	10001	*	chr1	68340000	68350000	10001	*	TRUE	TRUE	TRUE	TRUE	8.86363	loop_713	240000	21.8333	36	0.0995725	0.407965	0.308393	0.292387	FALSE	FALSE	FALSE	32	23	23	31	14	9	9	12	36	29	27	24	13	18	14	14	34	23	13	24	30	27	19	26	0.407965	AC	static	-0.463391	-0.101245	0.564635	0.564635	5.45196	5.52563	5.6611
chr1	68110000	68120000	10001	*	chr1	69730000	69740000	10001	*	FALSE	FALSE	FALSE	TRUE	3.99098	loop_714	1630000	1.20833	4	-0.0330155	0.922479	0.955494	0.640146	FALSE	FALSE	FALSE	3	4	0	0	1	0	0	0	1	1	1	1	0	2	1	0	2	2	1	0	4	3	0	2	0.955494	TC	static	-0.357704	-0.0587941	0.416498	0.416498	4.18275	4.25788	4.37735
chr1	68120000	68130000	10001	*	chr1	68230000	68240000	10001	*	FALSE	TRUE	FALSE	TRUE	2.83101	loop_715	120000	10.125	16	0.253397	0.46579	0.212393	0.52433	FALSE	FALSE	FALSE	15	10	12	9	6	7	2	6	10	16	16	16	9	4	7	8	11	8	14	9	14	12	12	10	0.46579	AC	static	-0.560171	0.0452882	0.514883	0.514883	4.97612	5.07966	5.15996
chr1	68230000	68240000	10001	*	chr1	68340000	68350000	10001	*	TRUE	TRUE	FALSE	TRUE	2.57291	loop_716	120000	8.33333	16	-0.117716	-0.503967	-0.386251	0.518364	FALSE	FALSE	FALSE	12	10	8	15	9	3	10	6	12	8	16	12	9	7	5	4	5	5	3	7	11	6	7	10	-0.503967	AC	static	0.415076	0.157116	-0.572192	0.415076	5.04069	4.99866	4.87982
chr1	68470000	68480000	10001	*	chr1	69730000	69740000	10001	*	TRUE	FALSE	TRUE	TRUE	4.99878	loop_717	1270000	4.04167	9	-0.251222	0.204757	0.45598	0.787478	FALSE	FALSE	FALSE	8	8	4	6	3	1	2	1	2	4	3	7	3	5	2	2	5	6	4	2	9	3	4	3	0.45598	TC	static	-0.0801627	-0.23243	0.312592	0.312592	4.65421	4.62751	4.72308
chr1	68600000	68610000	10001	*	chr1	69020000	69030000	10001	*	FALSE	FALSE	TRUE	FALSE	2.3431	loop_718	430000	2.5	9	-0.202503	1.61507	1.81758	0.0436052	FALSE	FALSE	FALSE	1	0	6	5	0	0	1	0	3	0	2	1	0	2	3	0	2	4	3	2	5	5	9	6	1.81758	TC	static	-0.488768	-0.377637	0.866406	0.866406	4.26273	4.29918	4.70717
chr1	68600000	68610000	10001	*	chr1	69730000	69740000	10001	*	TRUE	TRUE	TRUE	TRUE	3.5812	loop_719	1140000	4.04167	9	-0.26604	-0.0473613	0.218678	0.908561	FALSE	FALSE	FALSE	9	4	3	6	2	2	3	4	6	4	3	1	4	6	2	3	3	2	4	2	6	3	7	8	-0.26604	AT	static	0.0907423	-0.215679	0.124937	0.124937	4.68883	4.64163	4.69409
chr1	68820000	68830000	10001	*	chr1	69730000	69740000	10001	*	FALSE	FALSE	TRUE	TRUE	2.96905	loop_720	920000	2.70833	8	-0.412484	0.691145	1.10363	0.395602	FALSE	FALSE	FALSE	8	2	1	3	0	1	2	2	5	5	3	0	1	1	1	0	3	1	4	2	5	2	8	5	1.10363	TC	static	-0.115137	-0.482371	0.597508	0.597508	4.45852	4.36675	4.6366
chr1	68820000	68830000	10001	*	chr1	69700000	69710000	10001	*	FALSE	TRUE	FALSE	FALSE	3.71487	loop_721	890000	2.5	8	0.88189	0.432536	-0.449354	0.605001	FALSE	FALSE	FALSE	3	8	2	0	0	1	1	0	4	5	3	5	6	1	1	2	2	1	0	5	3	3	2	2	0.88189	AT	static	-0.502319	0.487504	0.0148153	0.487504	4.32514	4.59263	4.46489
chr1	69390000	69400000	10001	*	chr1	69700000	69710000	10001	*	FALSE	FALSE	TRUE	FALSE	2.62578	loop_722	320000	2.08333	6	-0.592015	0.872046	1.46406	0.230399	FALSE	FALSE	FALSE	4	2	1	1	1	3	1	1	2	1	2	1	0	2	1	1	4	2	4	2	4	6	3	1	1.46406	TC	static	-0.117215	-0.650857	0.768072	0.768072	4.44444	4.34324	4.61232
chr1	69880000	69890000	10001	*	chr1	69990000	70000000	10001	*	FALSE	TRUE	FALSE	FALSE	3.30394	loop_723	120000	1.91667	5	0.42656	-0.0971649	-0.523725	0.840677	FALSE	FALSE	FALSE	4	0	2	5	1	0	0	2	5	2	2	4	2	1	1	2	0	0	2	0	5	2	2	2	-0.523725	TC	static	-0.188397	0.471783	-0.283386	0.471783	4.3326	4.49901	4.30865
chr1	70030000	70040000	10001	*	chr1	70500000	70510000	10001	*	FALSE	TRUE	FALSE	TRUE	2.62621	loop_724	480000	3.70833	7	0.264977	-0.000445136	-0.265422	0.896364	FALSE	FALSE	FALSE	7	4	3	3	1	6	3	0	4	6	7	7	4	2	2	3	4	2	3	3	6	2	3	4	-0.265422	TC	static	-0.296123	0.306557	-0.0104339	0.306557	4.57417	4.68839	4.62831
chr1	70130000	70140000	10001	*	chr1	70510000	70520000	10001	*	TRUE	TRUE	TRUE	TRUE	4.63926	loop_725	390000	8.08333	17	-0.149813	-0.170395	-0.0205816	0.921593	FALSE	FALSE	FALSE	9	9	14	12	6	3	6	9	10	7	17	7	6	7	9	3	9	5	4	10	5	12	6	9	-0.170395	AC	static	0.206733	-0.0709404	-0.135792	0.206733	5.00103	4.95168	4.94016
chr1	70230000	70240000	10001	*	chr1	71050000	71060000	10001	*	TRUE	TRUE	TRUE	TRUE	5.06641	loop_726	830000	1.54167	7	0.318459	-0.308966	-0.627425	0.863414	FALSE	FALSE	FALSE	1	0	2	2	5	0	1	0	2	7	1	2	1	0	2	1	1	2	1	0	0	2	4	0	-0.627425	TC	static	-0.105895	0.249734	-0.143839	0.249734	4.30586	4.40209	4.2956
chr1	70260000	70270000	10001	*	chr1	70500000	70510000	10001	*	FALSE	FALSE	TRUE	TRUE	2.69908	loop_727	250000	5.375	11	-0.0655374	0.263386	0.328924	0.830179	FALSE	FALSE	FALSE	8	9	7	2	6	4	1	3	6	6	7	11	2	4	6	0	6	3	5	8	7	4	8	6	0.328924	TC	static	-0.0414513	-0.286924	0.328375	0.328375	4.74784	4.68896	4.83655
chr1	70530000	70540000	10001	*	chr1	71040000	71050000	10001	*	TRUE	TRUE	TRUE	TRUE	5.47923	loop_728	520000	4.79167	11	-0.124497	0.192568	0.317065	0.874505	FALSE	FALSE	FALSE	3	7	8	6	3	2	3	5	8	4	3	2	2	4	5	7	6	7	4	4	2	11	7	2	0.317065	TC	static	-0.0364301	-0.180418	0.216848	0.216848	4.73775	4.70804	4.78999
chr1	70680000	70690000	10001	*	chr1	71040000	71050000	10001	*	TRUE	TRUE	TRUE	TRUE	4.2147	loop_729	370000	6.375	14	-0.31747	0.277024	0.594494	0.548009	FALSE	FALSE	FALSE	9	13	3	7	4	5	5	3	9	6	6	5	9	2	4	2	6	7	8	4	11	1	10	14	0.594494	TC	static	0.0137965	-0.371456	0.357659	0.357659	4.84267	4.76064	4.9159
chr1	71090000	71100000	10001	*	chr1	71520000	71530000	10001	*	TRUE	FALSE	TRUE	TRUE	3.89692	loop_730	440000	6.125	14	-0.787842	0.301514	1.08936	0.0982394	FALSE	FALSE	FALSE	7	10	14	5	2	5	3	6	6	3	7	4	5	3	1	3	7	10	6	4	8	9	9	10	1.08936	TC	static	0.134785	-0.817034	0.682249	0.682249	4.85485	4.65991	4.96698
chr1	71090000	71100000	10001	*	chr1	72030000	72040000	10001	*	TRUE	FALSE	FALSE	TRUE	4.93005	loop_731	950000	2.16667	7	-0.819118	-1.73469	-0.91557	0.205448	FALSE	FALSE	FALSE	4	2	7	7	2	2	2	1	4	1	1	4	0	2	4	0	0	0	0	0	0	4	2	3	-1.73469	AC	static	0.703769	-0.027909	-0.67586	0.703769	4.60398	4.38331	4.18789
chr1	71090000	71100000	10001	*	chr1	72630000	72640000	10001	*	FALSE	FALSE	FALSE	TRUE	2.9833	loop_732	1550000	1.29167	4	-0.055017	1.23892	1.29394	0.421668	FALSE	FALSE	FALSE	0	3	1	1	1	0	0	1	0	0	2	4	0	0	1	1	3	1	0	4	1	2	2	3	1.29394	TC	static	-0.241914	-0.314669	0.556584	0.556584	4.23681	4.21823	4.44081
chr1	71130000	71140000	10001	*	chr1	72810000	72820000	10001	*	FALSE	TRUE	FALSE	FALSE	4.1439	loop_733	1690000	0.625	2	2.45672	0.291532	-2.16518	0.126926	FALSE	FALSE	FALSE	0	0	0	0	0	1	0	0	2	2	1	2	2	2	0	1	0	0	0	1	0	0	0	1	2.45672	AT	static	-0.574186	0.97407	-0.399885	0.97407	4.03088	4.37883	4.07005
chr1	71140000	71150000	10001	*	chr1	73080000	73090000	10001	*	FALSE	TRUE	FALSE	FALSE	3.21381	loop_734	1950000	0.541667	3	0.851972	-1.02399	-1.87597	0.476226	FALSE	FALSE	FALSE	0	0	2	1	0	1	0	0	1	1	3	0	1	0	1	1	0	0	0	0	0	1	0	0	-1.87597	TC	static	-0.0640647	0.663459	-0.599394	0.663459	4.12951	4.27684	4.0211
chr1	71190000	71200000	10001	*	chr1	71520000	71530000	10001	*	TRUE	TRUE	TRUE	TRUE	5.26328	loop_735	340000	11.5833	29	-1.20872	-0.357967	0.850752	0.0065056	TRUE	FALSE	TRUE	18	22	29	26	11	11	9	1	7	6	9	9	7	8	2	8	15	5	11	11	12	14	15	12	-1.20872	AT	down.early	0.514481	-0.710935	0.196454	0.514481	5.27705	4.89617	5.1782
chr1	71190000	71200000	10001	*	chr1	72040000	72050000	10001	*	TRUE	TRUE	TRUE	TRUE	3.7344	loop_736	860000	2.33333	9	0.0892926	-0.516139	-0.605432	0.825819	FALSE	FALSE	FALSE	7	1	6	1	1	1	1	1	4	5	3	6	1	2	0	2	1	2	0	0	0	0	2	9	-0.605432	TC	static	0.20336	0.298362	-0.501723	0.298362	4.47458	4.50109	4.27778
chr1	71580000	71590000	10001	*	chr1	72600000	72610000	10001	*	TRUE	FALSE	FALSE	FALSE	3.3025	loop_737	1030000	1.04167	4	-1.05273	-2.53433	-1.4816	0.146642	FALSE	FALSE	FALSE	2	4	2	3	2	1	0	1	1	3	0	0	2	1	1	0	0	0	1	0	1	0	0	0	-2.53433	AC	static	0.705346	0.0269844	-0.73233	0.705346	4.42265	4.25597	4.0694
chr1	71590000	71600000	10001	*	chr1	72030000	72040000	10001	*	TRUE	TRUE	FALSE	TRUE	3.95614	loop_738	450000	3.29167	11	-1.45747	-1.69514	-0.237671	0.0145797	TRUE	TRUE	FALSE	8	11	9	7	2	3	1	6	1	4	0	5	2	2	2	2	0	1	2	3	3	1	2	2	-1.69514	AC	down.early	0.863212	-0.322083	-0.541129	0.863212	4.79162	4.47217	4.41314
chr1	71760000	71770000	10001	*	chr1	72310000	72320000	10001	*	FALSE	FALSE	TRUE	FALSE	3.67	loop_739	560000	1.08333	6	-0.435035	2.21436	2.64939	0.048918	FALSE	FALSE	FALSE	2	1	0	0	0	1	0	0	2	0	0	0	1	0	0	0	1	1	2	2	2	2	6	3	2.64939	TC	static	-0.428519	-0.605456	1.03397	1.03397	4.12775	4.08195	4.50625
chr1	71800000	71810000	10001	*	chr1	72180000	72190000	10001	*	FALSE	FALSE	TRUE	FALSE	8.75731	loop_740	390000	4.04167	16	-0.667933	3.83204	4.49998	8.37763e-18	TRUE	TRUE	TRUE	0	0	1	1	1	0	1	2	2	0	0	0	0	0	1	1	10	9	8	12	16	10	11	11	4.49998	TC	up.late	-0.533153	-0.743924	1.27708	1.27708	4.24119	4.13685	5.13732
chr1	72130000	72140000	10001	*	chr1	72170000	72180000	10001	*	FALSE	FALSE	TRUE	FALSE	2.70619	loop_741	50000	4.83333	13	-0.424858	-0.234463	0.190396	0.771322	FALSE	FALSE	FALSE	11	6	13	6	2	2	4	1	5	6	6	7	3	3	3	2	2	3	2	5	5	5	6	8	-0.424858	AT	static	0.229282	-0.173971	-0.0553116	0.229282	4.7559	4.69182	4.71068
chr1	72180000	72190000	10001	*	chr1	72280000	72290000	10001	*	FALSE	TRUE	FALSE	FALSE	3.70738	loop_742	110000	6.20833	15	0.156751	-0.943107	-1.09986	0.110006	FALSE	FALSE	FALSE	9	9	9	7	3	5	1	11	15	14	7	7	8	4	6	4	0	3	4	1	6	3	3	10	-1.09986	TC	static	0.266493	0.506517	-0.773009	0.506517	4.86883	4.93558	4.57976
chr1	72180000	72190000	10001	*	chr1	72610000	72620000	10001	*	TRUE	TRUE	FALSE	TRUE	3.09396	loop_743	440000	3.33333	10	-0.397551	-0.929985	-0.532433	0.559716	FALSE	FALSE	FALSE	10	9	9	2	2	0	2	1	9	3	2	7	0	0	5	2	1	0	1	1	4	1	5	4	-0.929985	AC	static	0.308904	-0.0211131	-0.287791	0.308904	4.60483	4.5017	4.41836
chr1	72180000	72190000	10001	*	chr1	72840000	72850000	10001	*	FALSE	TRUE	FALSE	TRUE	2.88785	loop_744	670000	2.16667	6	-0.0596096	-1.26479	-1.20518	0.370595	FALSE	FALSE	FALSE	5	1	2	6	1	3	3	0	5	5	2	4	0	0	3	3	1	0	1	0	1	2	3	1	-1.26479	AC	static	0.305836	0.166568	-0.472404	0.305836	4.49815	4.46052	4.28787
chr1	72180000	72190000	10001	*	chr1	73100000	73110000	10001	*	TRUE	FALSE	FALSE	FALSE	3.06342	loop_745	930000	1.5	4	-1.59196	-1.15854	0.433415	0.261612	FALSE	FALSE	FALSE	1	2	3	4	3	3	2	1	2	0	1	2	0	0	0	2	1	0	0	1	1	2	4	1	-1.59196	AT	static	0.765397	-0.573753	-0.191644	0.765397	4.53525	4.20306	4.29785
chr1	72280000	72290000	10001	*	chr1	72580000	72590000	10001	*	TRUE	FALSE	FALSE	FALSE	2.63108	loop_746	310000	2.75	11	-0.975798	-1.07777	-0.101967	0.271848	FALSE	FALSE	FALSE	2	11	6	4	3	3	2	2	1	2	2	2	3	2	4	1	2	2	1	2	2	5	2	0	-1.07777	AC	static	0.657803	-0.219851	-0.437952	0.657803	4.67669	4.49556	4.45055
chr1	72290000	72300000	10001	*	chr1	72340000	72350000	10001	*	TRUE	FALSE	FALSE	FALSE	3.80558	loop_747	60000	11.25	20	-0.0714793	-0.144235	-0.0727552	0.934037	FALSE	FALSE	FALSE	20	14	15	18	9	8	5	4	15	19	17	14	6	8	6	10	7	8	8	10	9	16	10	14	-0.144235	AC	static	0.10242	0.0744967	-0.176917	0.10242	5.13843	5.13432	5.09731
chr1	72610000	72620000	10001	*	chr1	73680000	73690000	10001	*	FALSE	FALSE	TRUE	TRUE	2.79621	loop_748	1080000	0.875	3	-2.01212	-0.269285	1.74284	0.285568	FALSE	FALSE	FALSE	2	2	1	1	1	1	2	0	1	0	0	0	1	0	0	0	0	3	0	1	3	1	1	0	-2.01212	AT	static	0.533368	-0.698125	0.164757	0.533368	4.35502	4.06672	4.26872
chr1	72620000	72630000	10001	*	chr1	73090000	73100000	10001	*	TRUE	FALSE	FALSE	TRUE	2.80115	loop_749	480000	2.20833	11	-1.43631	-1.48173	-0.0454203	0.12419	FALSE	FALSE	FALSE	11	5	1	6	3	2	0	3	3	2	2	2	0	0	2	1	2	0	2	1	2	1	2	0	-1.48173	AC	static	0.624987	-0.299706	-0.325281	0.624987	4.59108	4.33388	4.32677
chr1	73420000	73430000	10001	*	chr1	73680000	73690000	10001	*	FALSE	FALSE	TRUE	FALSE	2.4845	loop_750	270000	2.58333	8	-1.20077	0.879132	2.07991	0.0372586	FALSE	FALSE	FALSE	6	2	5	4	0	0	1	2	3	2	1	1	0	0	1	1	2	2	4	5	3	4	5	8	2.07991	TC	static	-0.126277	-0.675734	0.802011	0.802011	4.43195	4.28082	4.68727
chr1	73440000	73450000	10001	*	chr1	73650000	73660000	10001	*	FALSE	FALSE	FALSE	TRUE	2.0703	loop_751	220000	4.20833	11	-0.63413	0.265234	0.899365	0.442108	FALSE	FALSE	FALSE	0	11	7	11	2	1	2	3	8	1	3	6	0	3	3	0	3	3	5	3	5	9	5	7	0.899365	TC	static	0.0714616	-0.523916	0.452454	0.452454	4.6421	4.46175	4.75751
chr1	73840000	73850000	10001	*	chr1	74000000	74010000	10001	*	TRUE	FALSE	TRUE	TRUE	3.30317	loop_752	170000	4.625	10	-0.248881	-0.0137133	0.235168	0.90164	FALSE	FALSE	FALSE	5	7	10	6	3	2	2	3	7	4	6	1	6	4	1	5	3	5	4	3	10	6	6	2	-0.248881	AT	static	0.060167	-0.208675	0.148508	0.148508	4.72864	4.68047	4.74447
chr1	73840000	73850000	10001	*	chr1	74460000	74470000	10001	*	TRUE	FALSE	TRUE	TRUE	4.13886	loop_753	630000	3.125	7	-0.994404	-0.0576334	0.936771	0.360447	FALSE	FALSE	FALSE	6	7	4	4	5	0	2	2	1	3	5	4	1	1	1	1	1	2	5	6	5	1	5	3	-0.994404	AT	static	0.207458	-0.476783	0.269325	0.269325	4.61094	4.4547	4.62506
chr1	73840000	73850000	10001	*	chr1	74690000	74700000	10001	*	TRUE	FALSE	TRUE	TRUE	4.35267	loop_754	860000	1.91667	6	-1.23273	0.426607	1.65933	0.237067	FALSE	FALSE	FALSE	3	1	4	4	1	3	1	0	1	1	3	1	1	1	0	0	4	1	1	6	1	2	4	2	1.65933	TC	static	0.124885	-0.638385	0.513501	0.513501	4.44616	4.26392	4.53895
chr1	74000000	74010000	10001	*	chr1	74690000	74700000	10001	*	TRUE	FALSE	TRUE	TRUE	3.19578	loop_755	700000	2.16667	5	-1.34784	0.493244	1.84109	0.121892	FALSE	FALSE	FALSE	2	4	2	2	1	1	5	1	1	0	2	2	0	0	2	1	4	1	3	4	5	3	3	3	1.84109	TC	static	0.201943	-0.85739	0.655447	0.655447	4.50643	4.25318	4.61485
chr1	74010000	74020000	10001	*	chr1	74470000	74480000	10001	*	FALSE	FALSE	FALSE	TRUE	2.37266	loop_756	470000	3.125	7	-0.762449	0.604357	1.36681	0.237213	FALSE	FALSE	FALSE	3	6	5	6	1	1	1	1	4	6	4	0	1	0	1	0	2	5	0	1	7	7	6	7	1.36681	TC	static	0.163474	-0.601443	0.437969	0.437969	4.54628	4.32405	4.62603
chr1	74280000	74290000	10001	*	chr1	74690000	74700000	10001	*	FALSE	FALSE	TRUE	FALSE	2.6008	loop_757	420000	2.41667	7	0.0542931	1.04121	0.986912	0.358632	FALSE	FALSE	FALSE	2	2	4	0	2	2	2	0	5	5	4	0	1	0	2	0	4	1	3	4	4	2	7	2	1.04121	AC	static	-0.201214	-0.392461	0.593675	0.593675	4.39822	4.34545	4.61755
chr1	74500000	74510000	10001	*	chr1	74680000	74690000	10001	*	TRUE	FALSE	TRUE	TRUE	3.01636	loop_758	190000	5.91667	14	-0.816256	0.644494	1.46075	0.0142484	TRUE	TRUE	TRUE	7	9	8	8	1	7	4	1	6	6	3	2	1	3	2	4	4	6	6	10	10	8	14	12	1.46075	TC	up.late	-0.0752582	-0.773315	0.848573	0.848573	4.77531	4.60364	5.0025
chr1	74550000	74560000	10001	*	chr1	74680000	74690000	10001	*	FALSE	FALSE	FALSE	TRUE	2.35881	loop_759	140000	5.375	12	-0.954983	0.483447	1.43843	0.0229451	TRUE	FALSE	TRUE	6	11	6	6	5	3	5	2	4	4	6	4	2	1	2	2	10	6	6	7	12	9	5	5	1.43843	TC	up.late	0.141365	-0.964983	0.823618	0.823618	4.80309	4.57277	4.94512
chr1	74580000	74590000	10001	*	chr1	74680000	74690000	10001	*	FALSE	FALSE	TRUE	FALSE	2.046	loop_760	110000	5.375	13	0.0476191	1.16071	1.11309	0.0397629	FALSE	FALSE	FALSE	3	7	8	4	3	1	1	3	7	0	8	6	2	4	5	1	4	9	4	10	9	8	9	13	1.16071	AC	static	-0.394982	-0.446328	0.84131	0.84131	4.63551	4.62129	4.97788
chr1	74770000	74780000	10001	*	chr1	75200000	75210000	10001	*	TRUE	TRUE	TRUE	TRUE	11.0901	loop_761	440000	12.5833	23	-0.614384	-0.162534	0.45185	0.212573	FALSE	FALSE	FALSE	22	23	20	20	12	8	6	7	8	16	13	16	9	8	4	8	12	12	7	14	13	13	16	15	-0.614384	AT	static	0.481956	-0.675756	0.1938	0.481956	5.28067	5.06341	5.22659
chr1	75050000	75060000	10001	*	chr1	75200000	75210000	10001	*	TRUE	FALSE	TRUE	TRUE	3.37932	loop_762	160000	7	22	-1.22532	0.239931	1.46525	0.01026	TRUE	FALSE	TRUE	9	5	11	22	4	6	0	9	5	6	4	9	0	3	1	2	6	3	7	10	14	12	12	8	1.46525	TC	up.late	0.181513	-0.718405	0.536891	0.536891	4.88313	4.56577	5.00846
chr1	75230000	75240000	10001	*	chr1	75730000	75740000	10001	*	FALSE	FALSE	TRUE	FALSE	2.74092	loop_763	510000	3.25	10	-0.763423	0.373999	1.13742	0.312374	FALSE	FALSE	FALSE	5	9	2	3	1	3	1	2	2	4	1	0	4	0	3	2	4	2	3	2	5	10	8	2	1.13742	TC	static	0.0827406	-0.60789	0.525149	0.525149	4.58382	4.40917	4.69569
chr1	75260000	75270000	10001	*	chr1	75380000	75390000	10001	*	TRUE	TRUE	TRUE	TRUE	2.85139	loop_764	130000	1.79167	4	-0.112102	0.0498215	0.161923	0.985502	FALSE	FALSE	FALSE	2	2	4	3	0	1	0	2	3	2	3	0	3	0	2	1	3	0	1	1	3	3	1	3	0.161923	TC	static	-0.074743	-0.0437629	0.118506	0.118506	4.369	4.37615	4.41358
chr1	75260000	75270000	10001	*	chr1	75630000	75640000	10001	*	TRUE	TRUE	TRUE	TRUE	3.89492	loop_765	380000	6.20833	15	-0.719607	-0.378149	0.341459	0.388802	FALSE	FALSE	FALSE	11	9	15	9	5	5	2	6	8	8	7	6	1	6	2	3	5	5	0	11	6	7	7	5	-0.719607	AT	static	0.476572	-0.306088	-0.170484	0.476572	4.93428	4.72796	4.76371
chr1	75720000	75730000	10001	*	chr1	75780000	75790000	10001	*	TRUE	FALSE	FALSE	TRUE	2.51319	loop_766	70000	9	29	-0.228187	-0.081238	0.146949	0.89294	FALSE	FALSE	FALSE	8	15	12	14	4	8	4	9	29	8	9	2	6	4	4	9	9	7	8	5	11	7	11	13	-0.228187	AT	static	0.185433	-0.303554	0.118121	0.185433	5.03518	4.93002	5.02071
chr1	75890000	75900000	10001	*	chr1	76910000	76920000	10001	*	FALSE	FALSE	FALSE	TRUE	3.58323	loop_767	1030000	0.625	3	0.0301068	0.791407	0.761301	0.838507	FALSE	FALSE	FALSE	0	3	1	0	0	0	0	0	2	3	0	0	0	0	0	0	0	0	0	1	3	0	2	0	0.791407	AC	static	-0.105244	-0.0763192	0.181563	0.181563	4.09156	4.09788	4.15423
chr1	75900000	75910000	10001	*	chr1	75980000	75990000	10001	*	FALSE	TRUE	FALSE	FALSE	2.35447	loop_768	90000	6.54167	11	0.45981	0.143298	-0.316512	0.635682	FALSE	FALSE	FALSE	6	4	11	4	4	5	5	4	11	8	8	11	7	6	4	9	5	7	5	5	9	7	3	9	0.45981	AT	static	-0.431788	0.541719	-0.109931	0.541719	4.81031	4.95827	4.85923
chr1	75900000	75910000	10001	*	chr1	76150000	76160000	10001	*	TRUE	TRUE	TRUE	TRUE	3.41176	loop_769	260000	7.375	14	0.267093	0.297068	0.0299751	0.799207	FALSE	FALSE	FALSE	10	7	11	9	1	6	3	4	14	8	9	9	10	6	4	5	4	6	9	9	10	9	8	6	0.297068	AC	static	-0.463911	0.226418	0.237493	0.237493	4.83403	4.95301	4.95492
chr1	75900000	75910000	10001	*	chr1	76300000	76310000	10001	*	FALSE	TRUE	TRUE	TRUE	2.76231	loop_770	410000	2.70833	6	0.000543043	0.389714	0.389171	0.851967	FALSE	FALSE	FALSE	5	4	3	5	2	0	1	0	2	5	2	1	3	0	3	4	2	4	2	3	4	6	3	1	0.389714	AC	static	-0.286304	-0.0744235	0.360728	0.360728	4.43844	4.49138	4.60009
chr1	75910000	75920000	10001	*	chr1	77140000	77150000	10001	*	TRUE	TRUE	TRUE	TRUE	4.09303	loop_771	1240000	1.95833	6	-0.301477	-0.32227	-0.0207935	0.92651	FALSE	FALSE	FALSE	3	3	6	3	1	0	1	1	3	4	2	4	0	1	0	2	1	0	1	2	2	3	1	3	-0.32227	AC	static	0.191497	-0.107217	-0.0842799	0.191497	4.44701	4.38171	4.38672
chr1	75970000	75980000	10001	*	chr1	77530000	77540000	10001	*	FALSE	FALSE	FALSE	TRUE	2.70357	loop_772	1570000	1.29167	4	-0.564878	-0.0260001	0.538878	0.861386	FALSE	FALSE	FALSE	0	1	3	1	1	2	0	3	1	2	1	2	0	0	2	0	0	3	1	1	0	4	1	2	-0.564878	AT	static	0.14066	-0.302357	0.161697	0.161697	4.34636	4.23689	4.35155
chr1	75990000	76000000	10001	*	chr1	76130000	76140000	10001	*	TRUE	FALSE	FALSE	FALSE	2.91396	loop_773	150000	6.5	17	-0.314553	-0.633693	-0.31914	0.464416	FALSE	FALSE	FALSE	17	6	4	13	5	6	4	7	15	7	8	8	4	3	6	3	7	3	3	3	6	6	5	7	-0.633693	AC	static	0.571898	-0.0384379	-0.53346	0.571898	4.94244	4.84282	4.76202
chr1	75990000	76000000	10001	*	chr1	77120000	77130000	10001	*	FALSE	FALSE	FALSE	TRUE	3.27995	loop_774	1140000	2.375	8	0.70521	0.735179	0.0299689	0.68006	FALSE	FALSE	FALSE	6	2	1	3	0	0	0	1	2	4	5	2	2	1	2	3	2	0	1	1	8	3	5	3	0.735179	AC	static	-0.583747	0.39007	0.193677	0.39007	4.29627	4.53729	4.48868
chr1	76150000	76160000	10001	*	chr1	76320000	76330000	10001	*	TRUE	FALSE	FALSE	FALSE	3.38868	loop_775	180000	4.83333	13	-0.891762	-0.260858	0.630904	0.298562	FALSE	FALSE	FALSE	9	7	7	13	1	4	2	6	4	6	4	5	2	4	2	1	6	3	4	3	9	5	5	4	-0.891762	AT	static	0.480823	-0.647257	0.166434	0.480823	4.80815	4.61067	4.75311
chr1	76150000	76160000	10001	*	chr1	77140000	77150000	10001	*	TRUE	TRUE	TRUE	TRUE	5.23068	loop_776	1000000	5	10	-0.553316	0.388123	0.941439	0.257518	FALSE	FALSE	FALSE	6	8	6	8	3	2	3	4	5	5	7	4	1	2	5	1	4	5	7	8	10	8	6	2	0.941439	TC	static	0.0825379	-0.676039	0.593501	0.593501	4.76065	4.61681	4.85753
chr1	76320000	76330000	10001	*	chr1	77120000	77130000	10001	*	TRUE	TRUE	TRUE	TRUE	5.20433	loop_777	810000	4.79167	10	-0.444156	0.371286	0.815442	0.394876	FALSE	FALSE	FALSE	5	6	10	8	1	3	3	2	3	4	7	2	6	3	3	1	6	2	5	7	7	7	4	10	0.815442	TC	static	-0.0573423	-0.504826	0.562168	0.562168	4.71372	4.62892	4.83112
chr1	76330000	76340000	10001	*	chr1	76880000	76890000	10001	*	TRUE	FALSE	TRUE	TRUE	2.65399	loop_778	560000	4.29167	10	-0.428424	0.293413	0.721836	0.543785	FALSE	FALSE	FALSE	7	5	7	6	2	2	2	3	7	2	4	3	4	2	4	1	0	8	5	2	10	2	6	9	0.721836	TC	static	0.110437	-0.270382	0.159944	0.159944	4.69138	4.60333	4.70283
chr1	76570000	76580000	10001	*	chr1	77130000	77140000	10001	*	FALSE	FALSE	TRUE	TRUE	2.72246	loop_779	570000	2.08333	7	-0.823348	0.736115	1.55946	0.268602	FALSE	FALSE	FALSE	2	3	3	5	0	1	1	1	3	1	4	0	0	0	1	1	7	1	0	6	5	2	2	1	1.55946	TC	static	0.0689863	-0.493107	0.424121	0.424121	4.4233	4.26407	4.5239
chr1	76900000	76910000	10001	*	chr1	77120000	77130000	10001	*	TRUE	TRUE	TRUE	TRUE	5.52911	loop_780	230000	9.58333	19	0.213346	0.105795	-0.107552	0.888513	FALSE	FALSE	FALSE	9	6	19	17	3	6	5	4	16	14	15	14	13	2	7	5	7	4	5	6	18	14	10	11	0.213346	AT	static	-0.221041	0.213668	0.00737267	0.213668	4.96618	5.05334	5.01197
chr1	76910000	76920000	10001	*	chr1	77020000	77030000	10001	*	FALSE	FALSE	TRUE	FALSE	2.81133	loop_781	120000	3.95833	8	-0.0316623	0.609008	0.64067	0.524257	FALSE	FALSE	FALSE	7	5	3	4	2	0	2	4	7	4	5	6	3	2	1	1	4	6	5	2	5	8	3	6	0.64067	TC	static	-0.324327	-0.222294	0.546621	0.546621	4.57853	4.59934	4.75618
chr1	77140000	77150000	10001	*	chr1	77670000	77680000	10001	*	FALSE	TRUE	TRUE	TRUE	5.25131	loop_782	540000	2.45833	7	0.670696	0.913248	0.242552	0.595988	FALSE	FALSE	FALSE	6	1	0	3	1	1	1	0	6	4	5	1	2	2	0	2	4	0	3	0	4	7	3	3	0.913248	AC	static	-0.351124	0.179873	0.171251	0.179873	4.34446	4.49181	4.48942
chr1	77150000	77160000	10001	*	chr1	77410000	77420000	10001	*	TRUE	FALSE	FALSE	TRUE	3.46585	loop_783	270000	4.95833	10	-0.823706	0.084951	0.908657	0.258956	FALSE	FALSE	FALSE	10	10	10	7	4	1	2	2	2	6	6	3	2	3	2	3	5	2	5	6	7	9	3	9	0.908657	TC	static	0.202115	-0.613629	0.411514	0.411514	4.76847	4.61217	4.80859
chr1	77150000	77160000	10001	*	chr1	77530000	77540000	10001	*	TRUE	TRUE	TRUE	TRUE	6.10342	loop_784	390000	6.66667	13	0.0491035	-0.312188	-0.361291	0.751182	FALSE	FALSE	FALSE	11	5	11	6	6	4	4	7	13	7	9	12	4	4	8	4	6	2	4	6	4	5	11	7	-0.361291	TC	static	0.195293	0.249477	-0.44477	0.249477	4.90107	4.9094	4.80262
chr1	77150000	77160000	10001	*	chr1	77320000	77330000	10001	*	FALSE	FALSE	FALSE	TRUE	2.92538	loop_785	180000	5.41667	11	0.0968199	0.230146	0.133326	0.920571	FALSE	FALSE	FALSE	8	6	6	2	1	6	4	5	6	8	7	11	3	3	3	4	5	0	5	7	10	8	5	7	0.230146	AC	static	-0.0796573	0.0704612	0.00919611	0.0704612	4.74309	4.77691	4.76311
chr1	77160000	77170000	10001	*	chr1	77900000	77910000	10001	*	FALSE	FALSE	TRUE	TRUE	3.75902	loop_786	750000	1.625	6	0.326207	1.99062	1.66441	0.0776986	FALSE	FALSE	FALSE	0	1	1	2	0	0	0	2	0	2	2	1	0	1	1	1	2	1	1	3	3	6	6	3	1.99062	AC	static	-0.628703	-0.258438	0.88714	0.88714	4.19168	4.28529	4.57491
chr1	77160000	77170000	10001	*	chr1	78100000	78110000	10001	*	FALSE	FALSE	TRUE	TRUE	3.48563	loop_787	950000	0.916667	5	1.93367	2.25822	0.324551	0.291672	FALSE	FALSE	FALSE	0	0	0	0	0	0	1	0	3	4	1	0	0	0	0	1	1	0	1	0	5	3	0	2	2.25822	AC	static	-0.582073	0.132992	0.449081	0.449081	4.03345	4.2126	4.29179
chr1	77210000	77220000	10001	*	chr1	77530000	77540000	10001	*	FALSE	FALSE	FALSE	TRUE	2.3411	loop_788	330000	4.54167	10	-0.190433	-0.0455857	0.144847	0.949154	FALSE	FALSE	FALSE	6	10	4	7	4	2	2	3	7	3	7	6	2	5	2	3	2	7	5	1	7	5	2	7	-0.190433	AT	static	0.139082	-0.104552	-0.03453	0.139082	4.73223	4.69057	4.70255
chr1	77570000	77580000	10001	*	chr1	77680000	77690000	10001	*	FALSE	TRUE	FALSE	FALSE	2.27376	loop_789	120000	5.16667	10	0.267443	-0.0563406	-0.323783	0.822324	FALSE	FALSE	FALSE	5	8	4	7	4	6	2	2	9	4	10	8	4	5	4	5	5	4	5	3	8	5	4	3	-0.323783	TC	static	-0.20262	0.433961	-0.231341	0.433961	4.74611	4.83058	4.7423
chr1	77730000	77740000	10001	*	chr1	78110000	78120000	10001	*	FALSE	FALSE	FALSE	TRUE	3.28337	loop_790	390000	2.41667	6	-0.153941	0.313405	0.467346	0.846548	FALSE	FALSE	FALSE	5	2	3	2	2	2	2	0	3	6	1	4	1	0	2	1	3	3	1	2	4	5	2	2	0.467346	TC	static	-0.0621698	-0.303877	0.366047	0.366047	4.4763	4.4293	4.55958
chr1	77740000	77750000	10001	*	chr1	77890000	77900000	10001	*	TRUE	TRUE	FALSE	TRUE	3.03696	loop_791	160000	4.91667	10	-0.457439	-0.541535	-0.0840964	0.619992	FALSE	FALSE	FALSE	8	6	9	9	7	3	2	3	7	10	5	4	1	8	1	2	1	3	6	1	5	4	6	7	-0.541535	AC	static	0.456236	-0.187336	-0.2689	0.456236	4.82089	4.68185	4.66423
chr1	77820000	77830000	10001	*	chr1	77890000	77900000	10001	*	TRUE	TRUE	FALSE	TRUE	2.71347	loop_792	80000	8.04167	17	0.0756957	-0.653707	-0.729403	0.235969	FALSE	FALSE	FALSE	10	12	15	11	4	8	5	5	16	14	17	8	7	7	6	5	5	4	4	7	4	10	4	5	-0.729403	TC	static	0.343937	0.51743	-0.861367	0.51743	5.00706	5.03675	4.80074
chr1	77940000	77950000	10001	*	chr1	78110000	78120000	10001	*	FALSE	FALSE	TRUE	FALSE	4.05129	loop_793	180000	6.83333	15	0.0352039	0.294849	0.259645	0.812059	FALSE	FALSE	FALSE	8	4	9	10	4	5	5	3	6	8	11	10	7	4	4	3	8	3	5	4	15	10	4	14	0.294849	AC	static	-0.187722	-0.131086	0.318807	0.318807	4.84412	4.85253	4.91933
chr1	78010000	78020000	10001	*	chr1	78110000	78120000	10001	*	TRUE	TRUE	TRUE	TRUE	5.27392	loop_794	110000	8.79167	19	-0.296252	-0.586997	-0.290745	0.45169	FALSE	FALSE	FALSE	19	13	14	16	5	3	4	10	13	19	6	10	8	5	4	7	2	2	6	8	6	9	12	10	-0.586997	AC	static	0.437651	0.0504445	-0.488096	0.437651	5.06823	4.98325	4.86504
chr1	78130000	78140000	10001	*	chr1	78600000	78610000	10001	*	TRUE	TRUE	TRUE	TRUE	11.0118	loop_795	480000	17.7083	30	0.0940817	0.229124	0.135042	0.772238	FALSE	FALSE	FALSE	21	25	27	24	10	4	12	8	30	17	30	22	11	13	14	12	24	16	13	17	19	21	20	15	0.229124	AC	static	-0.340799	0.0642266	0.276573	0.276573	5.32977	5.41275	5.45625
chr1	78130000	78140000	10001	*	chr1	78670000	78680000	10001	*	TRUE	TRUE	TRUE	TRUE	5.76114	loop_796	550000	8.20833	15	-0.107255	-0.030458	0.0767973	0.970114	FALSE	FALSE	FALSE	15	13	12	9	5	5	3	4	6	10	10	9	7	10	6	6	7	6	4	5	13	10	9	13	-0.107255	AT	static	-0.067143	0.0218554	0.0452875	0.0452875	4.95691	4.96895	4.97212
chr1	78140000	78150000	10001	*	chr1	78280000	78290000	10001	*	TRUE	TRUE	FALSE	FALSE	2.7962	loop_797	150000	6.54167	15	0.388582	-0.118281	-0.506864	0.580118	FALSE	FALSE	FALSE	7	4	6	7	4	4	12	2	8	15	11	10	5	4	7	6	2	8	3	4	10	5	9	4	-0.506864	TC	static	-0.146869	0.465954	-0.319085	0.465954	4.82871	4.95262	4.79388
chr1	78140000	78150000	10001	*	chr1	78330000	78340000	10001	*	TRUE	FALSE	TRUE	TRUE	3.7749	loop_798	200000	8.125	20	-0.675441	-0.541176	0.134265	0.277846	FALSE	FALSE	FALSE	10	20	9	16	9	5	6	7	9	12	11	13	4	5	3	0	2	4	8	6	6	7	7	16	-0.675441	AT	static	0.611304	-0.473168	-0.138136	0.611304	5.08902	4.78659	4.88002
chr1	78140000	78150000	10001	*	chr1	78430000	78440000	10001	*	FALSE	FALSE	TRUE	FALSE	3.09076	loop_799	300000	5.75	16	-0.807216	0.720474	1.52769	0.00991825	TRUE	TRUE	TRUE	8	8	5	11	0	2	3	6	4	5	4	4	2	2	3	2	11	5	6	6	16	9	9	7	1.52769	TC	up.late	-0.210416	-0.641731	0.852147	0.852147	4.71579	4.60171	4.99682
chr1	78140000	78150000	10001	*	chr1	78480000	78490000	10001	*	TRUE	FALSE	FALSE	TRUE	4.36637	loop_800	350000	5.45833	10	-0.140802	0.0153244	0.156127	0.951779	FALSE	FALSE	FALSE	6	7	7	8	2	5	5	3	7	5	7	8	2	5	6	2	2	2	5	6	10	4	7	10	0.156127	TC	static	0.110121	-0.168122	0.0580009	0.110121	4.79808	4.75781	4.79054
chr1	78150000	78160000	10001	*	chr1	78220000	78230000	10001	*	FALSE	TRUE	FALSE	FALSE	2.59936	loop_801	80000	8.54167	16	-0.0451824	0.0136574	0.0588398	0.989829	FALSE	FALSE	FALSE	12	8	9	13	4	5	8	7	11	15	6	5	7	6	8	10	6	8	6	6	12	8	16	9	0.0588398	TC	static	-0.0351505	-0.0608612	0.0960117	0.0960117	4.99241	4.98857	5.01202
chr1	78340000	78350000	10001	*	chr1	78600000	78610000	10001	*	TRUE	FALSE	FALSE	TRUE	3.06059	loop_802	270000	4.70833	11	-0.427153	-0.476101	-0.0489484	0.661412	FALSE	FALSE	FALSE	5	7	7	8	2	6	3	6	5	6	6	6	2	4	3	3	3	1	2	3	5	11	5	4	-0.476101	AC	static	0.570558	-0.174134	-0.396424	0.570558	4.80983	4.69916	4.66612
chr1	78370000	78380000	10001	*	chr1	78470000	78480000	10001	*	FALSE	TRUE	FALSE	FALSE	2.36898	loop_803	110000	6.66667	18	0.417413	-0.96416	-1.38157	0.0252882	FALSE	FALSE	FALSE	7	3	10	11	7	3	8	5	18	16	10	4	10	3	8	8	2	2	2	6	2	3	7	5	-1.38157	TC	static	0.193116	0.629238	-0.822354	0.629238	4.90138	5.01397	4.63922
chr1	78370000	78380000	10001	*	chr1	78600000	78610000	10001	*	FALSE	TRUE	FALSE	FALSE	2.76036	loop_804	240000	5.58333	13	0.611751	0.444155	-0.167596	0.552607	FALSE	FALSE	FALSE	6	7	5	8	1	4	2	1	13	7	11	10	6	4	1	4	2	2	7	5	10	10	5	3	0.611751	AT	static	-0.450142	0.384123	0.0660195	0.384123	4.66848	4.84176	4.77569
chr1	78480000	78490000	10001	*	chr1	78600000	78610000	10001	*	FALSE	FALSE	FALSE	TRUE	2.62717	loop_805	130000	5.66667	12	-0.484342	-0.0638005	0.420542	0.65569	FALSE	FALSE	FALSE	8	12	2	7	8	1	4	7	12	7	6	8	1	1	2	3	4	5	4	6	10	6	5	7	-0.484342	AT	static	0.236892	-0.475467	0.238575	0.238575	4.83095	4.67702	4.83131
chr1	78610000	78620000	10001	*	chr1	78670000	78680000	10001	*	TRUE	TRUE	TRUE	TRUE	4.4695	loop_806	70000	16.2917	26	-0.114072	-0.145603	-0.0315315	0.893999	FALSE	FALSE	FALSE	25	21	22	20	10	9	11	17	21	16	26	23	15	17	9	7	14	15	11	17	16	11	15	23	-0.145603	AC	static	0.226874	-0.0945804	-0.132293	0.226874	5.39715	5.34404	5.33781
chr1	78690000	78700000	10001	*	chr1	78830000	78840000	10001	*	TRUE	TRUE	FALSE	TRUE	3.18097	loop_807	150000	5.70833	18	0.271211	-1.01456	-1.28578	0.0507325	FALSE	FALSE	FALSE	9	7	5	11	4	8	1	4	10	18	4	10	7	6	4	5	1	4	3	3	2	3	3	5	-1.28578	TC	static	0.201611	0.6364	-0.838011	0.6364	4.82909	4.92781	4.59304
chr1	78690000	78700000	10001	*	chr1	79190000	79200000	10001	*	TRUE	TRUE	FALSE	TRUE	3.48671	loop_808	510000	3.45833	8	-0.0589016	-0.349577	-0.290676	0.877901	FALSE	FALSE	FALSE	5	8	2	3	5	3	0	3	4	8	3	5	1	6	2	1	2	1	2	1	7	4	5	2	-0.349577	AC	static	0.0567249	0.114474	-0.171199	0.114474	4.6038	4.61637	4.55421
chr1	78690000	78700000	10001	*	chr1	79320000	79330000	10001	*	TRUE	FALSE	FALSE	FALSE	2.79184	loop_809	640000	1.5	5	-1.56514	-0.299476	1.26566	0.365904	FALSE	FALSE	FALSE	1	3	4	3	2	1	2	0	1	2	1	1	1	0	0	0	0	2	0	3	0	3	1	5	-1.56514	AT	static	0.446835	-0.498029	0.0511938	0.446835	4.4433	4.19906	4.34103
chr1	78840000	78850000	10001	*	chr1	79480000	79490000	10001	*	FALSE	FALSE	TRUE	TRUE	2.8365	loop_810	650000	1.45833	4	0.0742733	1.15236	1.07809	0.464477	FALSE	FALSE	FALSE	0	2	2	4	0	0	0	1	2	3	2	2	1	0	0	0	2	3	0	3	1	3	2	2	1.15236	AC	static	-0.329128	-0.208465	0.537593	0.537593	4.22754	4.25857	4.45045
chr1	78840000	78850000	10001	*	chr1	79190000	79200000	10001	*	TRUE	TRUE	FALSE	TRUE	5.348	loop_811	360000	4.70833	11	0.15119	-1.33417	-1.48536	0.0345357	FALSE	FALSE	FALSE	6	8	5	11	1	2	6	5	7	10	7	6	9	2	4	6	1	1	2	2	2	4	4	2	-1.48536	TC	static	0.320755	0.59667	-0.917425	0.59667	4.78096	4.84364	4.49967
chr1	78840000	78850000	10001	*	chr1	79350000	79360000	10001	*	TRUE	FALSE	TRUE	TRUE	4.28421	loop_812	520000	3.83333	9	-0.197094	0.478364	0.675458	0.563289	FALSE	FALSE	FALSE	4	3	9	4	3	2	2	1	6	6	2	1	1	4	3	3	6	4	5	4	8	4	4	3	0.675458	TC	static	-0.193962	-0.373054	0.567016	0.567016	4.62205	4.59049	4.75618
chr1	79250000	79260000	10001	*	chr1	79350000	79360000	10001	*	TRUE	TRUE	TRUE	TRUE	4.80722	loop_813	110000	10.5833	25	-0.267908	-0.117074	0.150834	0.809882	FALSE	FALSE	FALSE	25	19	15	15	8	1	2	9	10	14	17	11	7	7	6	8	11	9	9	8	16	9	11	7	-0.267908	AT	static	0.000429102	-0.0755369	0.0751078	0.0751078	5.07389	5.056	5.09147
chr1	79260000	79270000	10001	*	chr1	79490000	79500000	10001	*	FALSE	TRUE	FALSE	TRUE	2.88034	loop_814	240000	3.04167	7	0.175408	-0.441677	-0.617085	0.707672	FALSE	FALSE	FALSE	4	3	1	3	1	5	4	3	5	5	2	7	5	2	2	2	4	2	2	1	3	1	3	3	-0.617085	TC	static	0.0906387	0.31242	-0.403059	0.31242	4.60101	4.63666	4.52167
chr1	79490000	79500000	10001	*	chr1	80200000	80210000	10001	*	TRUE	FALSE	TRUE	TRUE	5.18238	loop_815	720000	3.83333	9	-0.908391	-0.0249268	0.883464	0.318926	FALSE	FALSE	FALSE	9	5	7	4	4	2	4	1	5	3	3	4	2	1	2	1	6	4	1	4	6	3	2	9	-0.908391	AT	static	0.382304	-0.667828	0.285524	0.382304	4.71091	4.52185	4.69348
chr1	79500000	79510000	10001	*	chr1	79960000	79970000	10001	*	FALSE	FALSE	TRUE	FALSE	2.43437	loop_816	470000	3.20833	8	-0.114706	1.10101	1.21572	0.158099	FALSE	FALSE	FALSE	2	3	4	5	1	2	1	1	2	2	8	4	4	0	0	0	5	3	6	4	7	7	5	1	1.21572	TC	static	-0.115835	-0.596032	0.711866	0.711866	4.50834	4.37212	4.74314
chr1	80210000	80220000	10001	*	chr1	80650000	80660000	10001	*	FALSE	FALSE	FALSE	TRUE	2.17156	loop_817	450000	3.29167	8	-0.554769	-0.586682	-0.0319132	0.680993	FALSE	FALSE	FALSE	7	2	4	8	1	2	1	7	5	3	2	4	6	1	2	0	2	0	1	0	3	6	6	6	-0.586682	AC	static	0.388683	-0.117883	-0.270799	0.388683	4.64873	4.50554	4.46231
chr1	80220000	80230000	10001	*	chr1	81300000	81310000	10001	*	FALSE	TRUE	FALSE	TRUE	2.90393	loop_818	1090000	2.33333	8	-0.434673	-0.405728	0.028945	0.868906	FALSE	FALSE	FALSE	8	7	3	0	0	1	0	4	2	3	1	3	1	3	1	3	3	0	2	2	0	3	4	2	-0.434673	AT	static	-0.0747846	0.159988	-0.0852032	0.159988	4.42192	4.48865	4.41896
chr1	80220000	80230000	10001	*	chr1	80730000	80740000	10001	*	TRUE	FALSE	FALSE	TRUE	2.78687	loop_819	520000	2.45833	6	0.11084	-0.522739	-0.633579	0.761722	FALSE	FALSE	FALSE	2	3	6	4	1	2	0	3	4	4	3	4	0	5	1	3	6	1	0	2	2	1	1	1	-0.633579	TC	static	0.087858	0.218048	-0.305906	0.218048	4.50069	4.53426	4.39918
chr1	80220000	80230000	10001	*	chr1	81770000	81780000	10001	*	FALSE	FALSE	TRUE	TRUE	3.74636	loop_820	1560000	1.75	6	0.417662	0.738535	0.320874	0.805485	FALSE	FALSE	FALSE	2	0	4	6	0	0	0	0	4	4	3	0	3	0	0	1	1	1	2	2	1	4	2	2	0.738535	AC	static	-0.437929	-0.00373812	0.441667	0.441667	4.21574	4.33648	4.46033
chr1	81550000	81560000	10001	*	chr1	81750000	81760000	10001	*	TRUE	TRUE	TRUE	TRUE	4.65207	loop_821	210000	9.375	20	0.366141	0.294952	-0.071189	0.707672	FALSE	FALSE	FALSE	11	8	19	9	7	2	4	3	18	20	6	10	7	7	10	7	6	4	6	12	16	9	12	12	0.366141	AT	static	-0.454156	0.313702	0.140454	0.313702	4.92062	5.07629	5.04116
chr1	81810000	81820000	10001	*	chr1	83860000	83870000	10001	*	TRUE	FALSE	FALSE	FALSE	5.27979	loop_822	2060000	1.04167	3	-1.96967	-1.33795	0.63172	0.234072	FALSE	FALSE	FALSE	3	1	3	3	1	2	0	2	1	0	1	1	0	1	0	0	1	0	1	0	1	1	1	1	-1.96967	AT	static	0.732555	-0.585678	-0.146877	0.732555	4.42802	4.14764	4.24097
chr1	82770000	82780000	10001	*	chr1	83850000	83860000	10001	*	FALSE	FALSE	FALSE	TRUE	4.18178	loop_823	1090000	2	5	-0.158556	0.132589	0.291145	0.953679	FALSE	FALSE	FALSE	2	0	4	5	3	2	0	0	2	1	2	2	1	0	4	3	3	2	3	1	1	4	2	1	0.291145	TC	static	-0.234962	-0.0250856	0.260048	0.260048	4.371	4.42431	4.49675
chr1	82780000	82790000	10001	*	chr1	83520000	83530000	10001	*	FALSE	FALSE	FALSE	TRUE	2.31931	loop_824	750000	3.04167	7	-0.338225	0.407289	0.745514	0.598066	FALSE	FALSE	FALSE	4	2	6	4	1	2	0	4	5	4	4	2	2	1	1	1	3	2	5	2	4	4	7	3	0.745514	TC	static	-0.193494	-0.330843	0.524337	0.524337	4.52421	4.49856	4.65827
chr1	83570000	83580000	10001	*	chr1	83810000	83820000	10001	*	TRUE	FALSE	FALSE	FALSE	2.6324	loop_825	250000	2.95833	10	-0.768549	-0.819138	-0.0505887	0.495954	FALSE	FALSE	FALSE	4	10	6	4	1	5	1	1	2	3	3	3	3	1	3	1	1	0	1	0	4	5	1	8	-0.819138	AC	static	0.491741	-0.0139615	-0.477779	0.491741	4.63707	4.51283	4.39888
chr1	83920000	83930000	10001	*	chr1	84600000	84610000	10001	*	FALSE	TRUE	TRUE	TRUE	3.38695	loop_826	690000	2.5	5	0.689982	0.944169	0.254187	0.526721	FALSE	FALSE	FALSE	2	1	2	2	2	1	2	0	1	4	3	1	3	3	4	2	0	1	5	2	5	5	5	4	0.944169	AC	static	-0.486104	0.21749	0.268614	0.268614	4.3936	4.55193	4.56343
chr1	83920000	83930000	10001	*	chr1	84430000	84440000	10001	*	TRUE	TRUE	TRUE	TRUE	5.80837	loop_827	520000	6.41667	16	0.58065	-0.100058	-0.680708	0.343697	FALSE	FALSE	FALSE	6	6	11	8	1	3	1	7	16	6	4	12	6	10	7	7	6	2	3	2	9	7	6	8	-0.680708	TC	static	-0.356823	0.65528	-0.298458	0.65528	4.75057	4.98111	4.76386
chr1	83930000	83940000	10001	*	chr1	84760000	84770000	10001	*	TRUE	TRUE	TRUE	TRUE	3.87581	loop_828	840000	3.08333	10	0.0575118	0.22344	0.165928	0.952457	FALSE	FALSE	FALSE	4	5	2	5	0	3	2	1	2	3	6	3	2	3	2	3	2	1	2	2	3	4	4	10	0.22344	AC	static	-0.296826	0.111747	0.185079	0.185079	4.51209	4.58541	4.59856
chr1	83930000	83940000	10001	*	chr1	84120000	84130000	10001	*	TRUE	TRUE	TRUE	TRUE	10.5131	loop_829	200000	18.0417	33	0.0476037	0.216591	0.168988	0.782337	FALSE	FALSE	FALSE	24	33	26	30	5	9	4	7	31	29	23	25	9	13	8	11	10	15	13	16	17	27	23	25	0.216591	AC	static	-0.290419	0.0357378	0.254681	0.254681	5.30424	5.38254	5.43511
chr1	83940000	83950000	10001	*	chr1	84060000	84070000	10001	*	TRUE	FALSE	FALSE	FALSE	2.74468	loop_830	130000	5.95833	12	-0.533472	0.183756	0.717227	0.410386	FALSE	FALSE	FALSE	9	11	12	6	1	4	3	4	7	1	6	7	5	3	4	3	7	3	4	5	5	12	12	9	0.717227	TC	static	0.0552246	-0.504025	0.448801	0.448801	4.81638	4.7064	4.89378
chr1	84140000	84150000	10001	*	chr1	84930000	84940000	10001	*	FALSE	FALSE	TRUE	TRUE	3.50899	loop_831	800000	2.29167	7	0.746171	0.831965	0.0857944	0.613535	FALSE	FALSE	FALSE	2	2	4	0	0	1	2	1	0	5	7	1	1	2	3	3	2	2	1	3	3	4	2	4	0.831965	AC	static	-0.512085	0.174384	0.337701	0.337701	4.35389	4.50978	4.54687
chr1	84140000	84150000	10001	*	chr1	84430000	84440000	10001	*	TRUE	TRUE	TRUE	TRUE	8.94705	loop_832	300000	15.7917	27	-0.00281908	0.11764	0.120459	0.937082	FALSE	FALSE	FALSE	27	25	24	26	4	11	4	3	17	27	22	22	6	10	16	8	13	5	10	9	21	21	23	25	0.120459	TC	static	-0.188997	0.0813341	0.107663	0.107663	5.22582	5.29679	5.30371
chr1	84140000	84150000	10001	*	chr1	84610000	84620000	10001	*	TRUE	FALSE	TRUE	TRUE	4.15246	loop_833	480000	4.375	10	-0.0483813	1.32379	1.37217	0.0136154	FALSE	TRUE	TRUE	1	2	7	4	2	4	0	3	2	4	4	6	3	2	2	1	6	7	6	5	8	6	10	10	1.37217	TC	up.late	-0.566502	-0.42518	0.991682	0.991682	4.53031	4.56646	4.92888
chr1	84140000	84150000	10001	*	chr1	84750000	84760000	10001	*	TRUE	TRUE	TRUE	TRUE	4.35868	loop_834	620000	5.29167	11	0.0789237	0.0831979	0.00427413	0.987756	FALSE	FALSE	FALSE	7	10	6	11	2	1	2	2	10	10	6	5	7	0	2	5	3	3	3	5	7	1	10	9	0.0831979	AC	static	-0.0338694	-0.0332486	0.0671181	0.0671181	4.71614	4.7163	4.74158
chr1	84290000	84300000	10001	*	chr1	84430000	84440000	10001	*	FALSE	FALSE	FALSE	TRUE	2.56748	loop_835	150000	6.41667	20	0.218121	0.593796	0.375675	0.528301	FALSE	FALSE	FALSE	6	6	8	9	1	2	5	4	5	7	12	10	2	4	5	6	5	5	6	6	20	8	5	7	0.593796	AC	static	-0.448176	-0.027161	0.475337	0.475337	4.75506	4.83292	4.92584
chr1	84440000	84450000	10001	*	chr1	84620000	84630000	10001	*	TRUE	TRUE	TRUE	TRUE	4.60896	loop_836	190000	5.66667	12	-0.496813	-1.13329	-0.636479	0.117175	FALSE	FALSE	FALSE	12	9	5	9	2	8	5	10	11	5	11	6	5	5	4	0	4	3	1	2	6	4	4	5	-1.13329	AC	static	0.657053	-0.137138	-0.519915	0.657053	4.93892	4.7339	4.63509
chr1	84440000	84450000	10001	*	chr1	84750000	84760000	10001	*	TRUE	TRUE	TRUE	TRUE	6.7995	loop_837	320000	8.25	16	-0.298257	-0.192168	0.106088	0.787085	FALSE	FALSE	FALSE	12	16	9	8	6	8	7	5	10	11	10	10	5	5	5	6	7	7	5	3	12	15	7	9	-0.298257	AT	static	0.46776	-0.32896	-0.138801	0.46776	5.02979	4.93104	4.95461
chr1	84440000	84450000	10001	*	chr1	84930000	84940000	10001	*	TRUE	TRUE	TRUE	TRUE	4.37217	loop_838	500000	3.54167	8	-0.0622826	-0.33406	-0.271778	0.878023	FALSE	FALSE	FALSE	4	5	8	3	3	2	2	3	7	3	7	3	2	3	3	3	1	3	5	2	2	3	6	2	-0.33406	AC	static	0.199044	0.137008	-0.336052	0.199044	4.66205	4.65323	4.58594
chr1	84480000	84490000	10001	*	chr1	85260000	85270000	10001	*	FALSE	FALSE	FALSE	TRUE	3.15915	loop_839	790000	1.41667	5	0.622939	0.747895	0.124956	0.789447	FALSE	FALSE	FALSE	2	2	2	1	0	0	0	1	5	1	2	1	0	2	1	1	0	1	1	2	3	1	2	3	0.747895	AC	static	-0.445959	0.185839	0.26012	0.26012	4.24377	4.37317	4.38839
chr1	84500000	84510000	10001	*	chr1	84620000	84630000	10001	*	FALSE	FALSE	FALSE	TRUE	2.29639	loop_840	130000	7.29167	17	0.552472	-0.318855	-0.871327	0.162038	FALSE	FALSE	FALSE	10	9	7	6	4	8	2	5	12	17	13	17	6	7	4	6	1	5	4	3	11	3	6	9	-0.871327	TC	static	-0.090664	0.769764	-0.6791	0.769764	4.86567	5.04081	4.74589
chr1	84620000	84630000	10001	*	chr1	84750000	84760000	10001	*	FALSE	TRUE	TRUE	TRUE	3.99386	loop_841	140000	9.5	21	0.34702	0.496504	0.149485	0.510858	FALSE	FALSE	FALSE	5	9	7	11	10	7	6	3	15	17	9	14	8	7	6	5	7	9	8	4	8	21	15	17	0.496504	AC	static	-0.481641	0.0841891	0.397452	0.397452	4.94135	5.04754	5.10634
chr1	84620000	84630000	10001	*	chr1	84930000	84940000	10001	*	TRUE	TRUE	TRUE	TRUE	3.4467	loop_842	320000	5.29167	12	0.200762	0.30783	0.107068	0.871382	FALSE	FALSE	FALSE	7	6	4	8	2	5	3	1	8	6	6	10	4	3	8	0	4	5	7	1	12	6	8	3	0.30783	AC	static	-0.130428	-0.0748152	0.205243	0.205243	4.70882	4.72238	4.79063
chr1	84770000	84780000	10001	*	chr1	84930000	84940000	10001	*	TRUE	TRUE	TRUE	TRUE	4.7044	loop_843	170000	14.5417	28	-0.169743	-0.524846	-0.355103	0.299392	FALSE	FALSE	FALSE	19	28	21	20	7	12	12	12	23	26	15	15	14	13	9	10	8	7	6	14	19	9	14	16	-0.524846	AC	static	0.554209	0.201406	-0.755616	0.554209	5.36917	5.30914	5.14631
chr1	84820000	84830000	10001	*	chr1	84930000	84940000	10001	*	FALSE	FALSE	TRUE	FALSE	2.1965	loop_844	120000	8.41667	15	-0.15896	0.201685	0.360645	0.736977	FALSE	FALSE	FALSE	15	13	7	7	9	4	4	6	10	15	10	11	5	2	6	5	5	9	8	14	13	4	9	11	0.360645	TC	static	-0.00185695	-0.308146	0.310003	0.310003	4.97387	4.91437	5.03445
chr1	84940000	84950000	10001	*	chr1	85090000	85100000	10001	*	FALSE	FALSE	FALSE	TRUE	2.79833	loop_845	160000	5.95833	11	0.108244	0.194233	0.0859886	0.936969	FALSE	FALSE	FALSE	3	8	10	5	1	4	5	7	8	8	7	11	7	4	3	2	4	5	4	7	8	10	7	5	0.194233	AC	static	-0.202965	-0.0200665	0.223031	0.223031	4.78647	4.81697	4.85751
chr1	84940000	84950000	10001	*	chr1	85250000	85260000	10001	*	TRUE	TRUE	TRUE	TRUE	8.36105	loop_846	320000	11.875	21	0.00353934	0.257979	0.25444	0.737708	FALSE	FALSE	FALSE	11	18	13	16	9	5	6	9	18	15	21	16	2	8	10	6	10	10	12	11	19	16	12	12	0.257979	AC	static	-0.139861	-0.271572	0.411433	0.411433	5.12685	5.10363	5.22403
chr1	85110000	85120000	10001	*	chr1	85250000	85260000	10001	*	TRUE	TRUE	TRUE	TRUE	6.59004	loop_847	150000	13.3333	25	0.00686298	0.540798	0.533935	0.168317	FALSE	FALSE	FALSE	14	15	15	18	7	6	5	10	18	16	14	16	10	7	10	6	13	12	10	14	21	23	15	25	0.540798	AC	static	-0.551748	-0.45281	1.00456	1.00456	5.13769	5.15253	5.37111
chr1	85300000	85310000	10001	*	chr1	85390000	85400000	10001	*	TRUE	TRUE	FALSE	TRUE	4.64755	loop_848	100000	10.8333	24	-0.0956649	-1.18124	-1.08557	0.00390007	FALSE	TRUE	TRUE	24	23	16	19	6	9	5	6	19	16	14	15	11	17	7	6	4	4	1	7	11	8	5	7	-1.18124	AC	down.late	0.492778	0.491867	-0.984645	0.492778	5.20437	5.20412	4.79862
chr1	85300000	85310000	10001	*	chr1	85500000	85510000	10001	*	TRUE	TRUE	TRUE	TRUE	4.09438	loop_849	210000	8.58333	17	-0.201539	0.0281014	0.22964	0.858703	FALSE	FALSE	FALSE	11	7	14	7	7	10	4	8	10	17	10	7	7	5	4	5	8	5	5	11	12	6	10	16	0.22964	TC	static	0.158037	-0.348867	0.19083	0.19083	5.01565	4.93719	5.02072
chr1	85300000	85310000	10001	*	chr1	85690000	85700000	10001	*	TRUE	TRUE	TRUE	TRUE	7.64634	loop_850	400000	9.83333	20	0.22209	0.242846	0.0207558	0.826697	FALSE	FALSE	FALSE	14	7	8	14	3	6	6	9	20	14	9	15	8	8	10	1	6	6	8	5	16	16	9	18	0.242846	AC	static	-0.220634	0.0209409	0.199693	0.199693	4.98849	5.03677	5.0725
chr1	85300000	85310000	10001	*	chr1	85880000	85890000	10001	*	FALSE	TRUE	FALSE	FALSE	4.15926	loop_851	590000	2.83333	9	1.41547	0.52989	-0.885575	0.209305	FALSE	FALSE	FALSE	1	2	4	7	0	0	0	0	9	5	1	6	6	3	3	3	2	2	0	3	3	2	5	1	1.41547	AT	static	-0.683739	0.718784	-0.0350451	0.718784	4.26463	4.69947	4.46575
chr1	85310000	85320000	10001	*	chr1	85580000	85590000	10001	*	TRUE	TRUE	TRUE	TRUE	5.16452	loop_852	280000	6.875	13	0.199594	0.229564	0.0299705	0.883099	FALSE	FALSE	FALSE	8	5	12	10	2	6	3	2	13	8	8	7	6	4	8	5	8	5	4	3	12	7	10	9	0.229564	AC	static	-0.435914	0.247192	0.188722	0.247192	4.80947	4.91268	4.90385
chr1	85310000	85320000	10001	*	chr1	85840000	85850000	10001	*	FALSE	FALSE	FALSE	TRUE	3.38552	loop_853	540000	2.95833	7	0.0801958	-0.032463	-0.112659	0.98832	FALSE	FALSE	FALSE	2	4	1	7	1	2	2	3	4	5	3	2	7	0	3	1	3	1	3	1	6	1	2	7	-0.112659	TC	static	0.0357368	-0.0644511	0.0287143	0.0357368	4.55339	4.53207	4.55189
chr1	85330000	85340000	10001	*	chr1	85460000	85470000	10001	*	FALSE	FALSE	TRUE	FALSE	2.65754	loop_854	140000	5.70833	15	0.205831	0.932506	0.726674	0.166937	FALSE	FALSE	FALSE	9	4	5	6	2	3	2	1	4	6	4	4	7	7	5	2	3	7	7	4	15	11	7	12	0.932506	AC	static	-0.627155	-0.161239	0.788394	0.788394	4.65778	4.75552	4.95474
chr1	85400000	85410000	10001	*	chr1	85690000	85700000	10001	*	FALSE	TRUE	FALSE	FALSE	3.1641	loop_855	300000	4.16667	12	0.292671	-0.759924	-1.05259	0.296651	FALSE	FALSE	FALSE	12	4	2	9	2	3	2	1	7	8	7	11	3	1	5	3	1	1	0	2	5	3	5	3	-1.05259	TC	static	0.142224	0.537854	-0.680078	0.537854	4.66313	4.75694	4.46814
chr1	85490000	85500000	10001	*	chr1	85580000	85590000	10001	*	TRUE	TRUE	FALSE	TRUE	3.34815	loop_856	100000	8.83333	20	-0.292731	-0.955957	-0.663226	0.0731195	FALSE	FALSE	FALSE	14	14	11	13	11	8	10	6	13	20	10	13	7	7	4	5	5	5	5	4	5	7	5	10	-0.955957	AC	static	0.833557	0.119899	-0.953456	0.833557	5.15085	5.02108	4.8259
chr1	85490000	85500000	10001	*	chr1	85680000	85690000	10001	*	TRUE	FALSE	TRUE	TRUE	3.62968	loop_857	200000	5.16667	11	-0.757324	-0.908872	-0.151548	0.19206	FALSE	FALSE	FALSE	8	10	11	10	3	6	4	5	6	8	4	6	6	2	3	1	1	5	3	1	1	6	7	7	-0.908872	AC	static	0.790478	-0.274762	-0.515715	0.790478	4.91163	4.685	4.63374
chr1	85590000	85600000	10001	*	chr1	85680000	85690000	10001	*	FALSE	TRUE	FALSE	TRUE	3.66924	loop_858	100000	7.375	16	0.160776	-0.185005	-0.345782	0.787055	FALSE	FALSE	FALSE	6	9	11	10	3	7	5	6	6	16	10	6	7	6	11	6	11	3	2	7	12	7	5	5	-0.345782	TC	static	0.0200377	0.342481	-0.362519	0.342481	4.92294	4.98418	4.85028
chr1	85700000	85710000	10001	*	chr1	85850000	85860000	10001	*	FALSE	TRUE	FALSE	FALSE	2.68454	loop_859	160000	4.91667	16	0.515969	-0.07877	-0.594739	0.552119	FALSE	FALSE	FALSE	2	5	7	10	2	4	2	2	16	9	5	9	4	2	1	7	2	3	4	2	4	7	5	4	-0.594739	TC	static	-0.175554	0.438402	-0.262848	0.438402	4.68414	4.80365	4.66715
chr1	85700000	85710000	10001	*	chr1	85880000	85890000	10001	*	TRUE	TRUE	FALSE	TRUE	3.21255	loop_860	190000	6.58333	14	-0.0703319	-0.685164	-0.614832	0.386865	FALSE	FALSE	FALSE	5	14	11	10	9	6	3	1	9	6	8	13	5	3	8	8	4	2	3	3	8	6	9	4	-0.685164	AC	static	0.223119	0.32174	-0.544859	0.32174	4.89869	4.91977	4.73454
chr1	85890000	85900000	10001	*	chr1	86010000	86020000	10001	*	FALSE	FALSE	FALSE	TRUE	2.8464	loop_861	130000	6.41667	14	-0.684512	0.0370866	0.721599	0.309532	FALSE	FALSE	FALSE	12	9	9	7	2	5	3	9	6	8	3	10	4	1	2	4	3	4	7	4	14	7	9	12	0.721599	TC	static	0.312797	-0.688088	0.375292	0.375292	4.89332	4.69599	4.90565
chr1	86380000	86390000	10001	*	chr1	86500000	86510000	10001	*	TRUE	TRUE	TRUE	TRUE	4.30931	loop_862	130000	10.5833	23	-0.0597701	-0.267516	-0.207746	0.78816	FALSE	FALSE	FALSE	12	23	15	12	6	6	8	7	14	16	16	10	8	12	8	7	9	11	8	2	12	10	11	11	-0.267516	AC	static	0.185416	0.209433	-0.394848	0.209433	5.12773	5.13189	5.02731
chr1	86380000	86390000	10001	*	chr1	86680000	86690000	10001	*	TRUE	TRUE	TRUE	TRUE	3.68744	loop_863	310000	2.29167	10	-0.569194	0.00659115	0.575785	0.785385	FALSE	FALSE	FALSE	1	10	3	4	1	0	0	2	2	0	3	3	2	1	2	1	2	1	1	3	6	2	2	3	0.575785	TC	static	-0.124742	-0.159919	0.284661	0.284661	4.42377	4.41569	4.51781
chr1	86380000	86390000	10001	*	chr1	86730000	86740000	10001	*	FALSE	FALSE	TRUE	FALSE	3.89149	loop_864	360000	3.54167	11	0.352603	1.27199	0.919389	0.139789	FALSE	FALSE	FALSE	5	5	2	2	1	0	3	0	4	7	4	3	0	3	2	2	5	3	3	4	5	11	6	5	1.27199	AC	static	-0.584093	-0.149287	0.73338	0.73338	4.41915	4.53662	4.77507
chr1	86410000	86420000	10001	*	chr1	86500000	86510000	10001	*	FALSE	FALSE	FALSE	TRUE	2.93084	loop_865	100000	10.75	20	0.136798	-0.319746	-0.456544	0.51104	FALSE	FALSE	FALSE	15	11	10	20	10	8	10	2	15	16	14	16	11	8	11	10	9	10	6	4	11	7	11	13	-0.456544	TC	static	-0.00314678	0.490283	-0.487136	0.490283	5.10631	5.19863	5.01576
chr1	86500000	86510000	10001	*	chr1	87080000	87090000	10001	*	FALSE	FALSE	TRUE	TRUE	2.86085	loop_866	590000	2	6	-0.390408	1.07062	1.46103	0.331709	FALSE	FALSE	FALSE	1	3	5	2	0	1	0	1	4	0	2	5	0	0	0	0	1	1	4	0	2	4	6	6	1.46103	TC	static	-0.0323574	-0.515445	0.547803	0.547803	4.34117	4.19618	4.51529
chr1	86500000	86510000	10001	*	chr1	86680000	86690000	10001	*	TRUE	FALSE	TRUE	TRUE	4.22834	loop_867	190000	4.41667	9	-0.381369	0.561815	0.943184	0.293811	FALSE	FALSE	FALSE	3	7	5	6	5	2	2	2	1	5	2	4	3	6	1	4	4	5	9	4	9	6	3	8	0.943184	TC	static	-0.126688	-0.498221	0.624909	0.624909	4.6822	4.60469	4.839
chr1	86500000	86510000	10001	*	chr1	86740000	86750000	10001	*	FALSE	FALSE	FALSE	TRUE	3.24111	loop_868	250000	6.04167	12	0.239055	0.481225	0.24217	0.672289	FALSE	FALSE	FALSE	6	4	5	10	3	6	3	2	9	9	9	5	6	4	5	3	4	3	9	6	11	12	4	7	0.481225	AC	static	-0.465808	0.0500893	0.415718	0.415718	4.75384	4.83381	4.89049
chr1	86780000	86790000	10001	*	chr1	86960000	86970000	10001	*	FALSE	TRUE	FALSE	TRUE	3.5501	loop_869	190000	7.375	18	0.0837776	-0.14271	-0.226488	0.898259	FALSE	FALSE	FALSE	13	7	10	9	7	4	3	5	18	8	18	9	1	6	6	3	7	7	3	6	5	8	6	8	-0.226488	TC	static	0.114074	0.0518835	-0.165957	0.114074	4.91912	4.90722	4.86554
chr1	86780000	86790000	10001	*	chr1	87080000	87090000	10001	*	FALSE	FALSE	FALSE	TRUE	4.58308	loop_870	310000	7.08333	14	-0.304266	-0.113862	0.190403	0.834345	FALSE	FALSE	FALSE	13	7	14	10	3	1	3	11	5	9	10	14	1	6	3	6	7	8	5	4	10	4	7	9	-0.304266	AT	static	0.114707	-0.1845	0.0697926	0.114707	4.9031	4.83359	4.89267
chr1	86830000	86840000	10001	*	chr1	86960000	86970000	10001	*	TRUE	TRUE	TRUE	TRUE	4.00597	loop_871	140000	13.5	21	0.0261847	0.0173273	-0.00885733	0.99739	FALSE	FALSE	FALSE	20	19	19	19	5	7	7	10	19	21	18	18	11	10	10	8	9	17	10	12	19	13	8	15	0.0261847	AT	static	-0.121424	0.144661	-0.0232366	0.144661	5.21417	5.25458	5.22909
chr1	86830000	86840000	10001	*	chr1	87080000	87090000	10001	*	TRUE	TRUE	TRUE	TRUE	5.54017	loop_872	260000	10.7917	23	0.126853	-0.082952	-0.209805	0.871407	FALSE	FALSE	FALSE	15	17	11	18	5	4	6	6	18	12	11	19	9	10	8	8	10	5	4	3	23	11	10	16	-0.209805	TC	static	-0.094613	0.389437	-0.294824	0.389437	5.06456	5.15191	5.02844
chr1	87110000	87120000	10001	*	chr1	88300000	88310000	10001	*	FALSE	FALSE	TRUE	FALSE	2.96135	loop_873	1200000	1.33333	4	-0.452159	1.34257	1.79473	0.234097	FALSE	FALSE	FALSE	2	0	0	1	0	2	1	1	0	1	0	3	0	0	0	2	0	2	1	4	4	4	2	2	1.79473	TC	static	-0.162563	-0.496522	0.659085	0.659085	4.25343	4.16243	4.47731
chr1	87130000	87140000	10001	*	chr1	87220000	87230000	10001	*	FALSE	TRUE	FALSE	FALSE	2.49628	loop_874	100000	8.29167	16	0.315058	-0.19479	-0.509848	0.514709	FALSE	FALSE	FALSE	10	10	5	11	8	3	9	4	16	9	13	12	10	7	13	2	4	6	6	2	9	10	10	10	-0.509848	TC	static	-0.0798518	0.430542	-0.35069	0.430542	4.94646	5.05025	4.89139
chr1	87130000	87140000	10001	*	chr1	87280000	87290000	10001	*	TRUE	TRUE	TRUE	TRUE	4.23179	loop_875	160000	9.75	18	-0.258713	-0.0765698	0.182143	0.824471	FALSE	FALSE	FALSE	12	16	10	8	9	6	6	13	11	18	12	10	7	8	4	4	4	8	12	6	9	9	18	14	-0.258713	AT	static	0.262232	-0.329352	0.0671203	0.262232	5.10078	4.99435	5.06568
chr1	87130000	87140000	10001	*	chr1	87950000	87960000	10001	*	TRUE	FALSE	TRUE	TRUE	3.80053	loop_876	830000	3.95833	8	0.28274	0.0555279	-0.227212	0.903688	FALSE	FALSE	FALSE	4	6	6	5	0	2	2	4	8	8	2	3	7	1	3	5	6	4	5	1	2	4	2	5	0.28274	AT	static	-0.222746	0.221669	0.00107711	0.221669	4.59712	4.70136	4.64962
chr1	87130000	87140000	10001	*	chr1	88060000	88070000	10001	*	TRUE	TRUE	FALSE	TRUE	3.14354	loop_877	940000	2.875	8	-0.135187	-0.390927	-0.25574	0.878249	FALSE	FALSE	FALSE	6	3	2	5	3	1	2	3	8	1	4	4	1	2	4	1	4	2	2	2	4	2	0	3	-0.390927	AC	static	0.270317	0.0209856	-0.291303	0.270317	4.60141	4.55559	4.49821
chr1	87160000	87170000	10001	*	chr1	87250000	87260000	10001	*	FALSE	FALSE	TRUE	FALSE	2.52631	loop_878	100000	8.70833	19	-0.0587732	0.33959	0.398363	0.623519	FALSE	FALSE	FALSE	12	8	14	11	4	1	5	9	13	6	19	10	3	4	6	6	6	9	11	6	13	9	8	16	0.398363	TC	static	-0.201479	-0.218093	0.419572	0.419572	4.93573	4.93226	5.06531
chr1	87290000	87300000	10001	*	chr1	88590000	88600000	10001	*	FALSE	FALSE	TRUE	TRUE	3.48574	loop_879	1310000	1.625	5	1.01169	1.95886	0.947174	0.191532	FALSE	FALSE	FALSE	1	0	0	1	0	0	1	2	2	5	1	1	1	2	0	0	0	3	2	3	4	5	0	5	1.95886	AC	static	-0.504623	-0.0387673	0.543391	0.543391	4.18629	4.31884	4.48449
chr1	87310000	87320000	10001	*	chr1	88060000	88070000	10001	*	TRUE	TRUE	TRUE	TRUE	3.47493	loop_880	760000	4.83333	11	0.473053	0.490269	0.0172161	0.675158	FALSE	FALSE	FALSE	6	5	9	5	2	0	1	2	5	6	8	5	6	5	5	3	4	2	1	6	7	6	11	6	0.490269	AC	static	-0.570292	0.365629	0.204663	0.365629	4.57951	4.79172	4.75522
chr1	87320000	87330000	10001	*	chr1	87950000	87960000	10001	*	TRUE	TRUE	TRUE	TRUE	3.65229	loop_881	640000	6.20833	13	-0.156992	-0.266442	-0.10945	0.882144	FALSE	FALSE	FALSE	8	10	9	10	8	3	2	3	9	10	11	6	4	2	4	6	5	4	6	3	4	7	13	2	-0.266442	AC	static	0.186373	0.0254493	-0.211822	0.186373	4.86392	4.83391	4.78965
chr1	88170000	88180000	10001	*	chr1	88540000	88550000	10001	*	TRUE	TRUE	FALSE	TRUE	3.16624	loop_882	380000	4.16667	10	-0.282926	-0.0261945	0.256731	0.888328	FALSE	FALSE	FALSE	6	9	5	6	2	3	1	3	7	4	1	4	3	5	4	2	1	3	4	5	10	4	2	6	-0.282926	AT	static	0.0915454	-0.162639	0.0710938	0.0915454	4.69143	4.64808	4.68794
chr1	88180000	88190000	10001	*	chr1	88590000	88600000	10001	*	FALSE	FALSE	TRUE	TRUE	3.10585	loop_883	420000	4.91667	11	0.370166	0.51008	0.139913	0.697765	FALSE	FALSE	FALSE	4	3	7	6	3	2	1	4	5	11	5	3	6	3	4	4	7	2	1	4	9	4	9	11	0.51008	AC	static	-0.422423	0.154909	0.267514	0.267514	4.65441	4.75868	4.77902
chr1	88180000	88190000	10001	*	chr1	88870000	88880000	10001	*	FALSE	FALSE	FALSE	TRUE	3.37064	loop_884	700000	1.29167	4	-0.0991867	-0.755052	-0.655865	0.802405	FALSE	FALSE	FALSE	2	2	0	3	2	1	0	2	2	2	0	4	1	0	3	0	2	1	1	0	1	0	1	1	-0.755052	AC	static	0.209584	-0.0435941	-0.16599	0.209584	4.36196	4.30166	4.27251
chr1	88650000	88660000	10001	*	chr1	88870000	88880000	10001	*	TRUE	TRUE	FALSE	TRUE	4.38354	loop_885	230000	7.45833	15	0.0469203	-0.046574	-0.0934943	0.981483	FALSE	FALSE	FALSE	10	12	6	13	4	8	3	2	6	8	13	12	4	8	7	5	5	5	4	4	15	7	8	10	-0.0934943	TC	static	-0.10187	0.195629	-0.0937587	0.195629	4.89535	4.94201	4.89663
chr1	88730000	88740000	10001	*	chr1	88870000	88880000	10001	*	TRUE	TRUE	TRUE	TRUE	3.39099	loop_886	150000	8.875	27	-0.167998	0.668361	0.83636	0.100114	FALSE	FALSE	FALSE	13	7	11	9	4	5	3	5	6	9	7	9	3	7	6	7	8	6	2	10	17	18	14	27	0.83636	TC	static	-0.319683	-0.403735	0.723418	0.723418	4.90405	4.88507	5.13956
chr1	88970000	88980000	10001	*	chr1	90000000	90010000	10001	*	FALSE	FALSE	FALSE	TRUE	4.2151	loop_887	1040000	1.16667	4	1.09818	-0.0829422	-1.18113	0.534932	FALSE	FALSE	FALSE	2	1	0	1	0	1	1	0	0	3	3	0	3	0	1	4	0	0	0	0	2	1	3	2	-1.18113	TC	static	-0.142896	0.36321	-0.220313	0.36321	4.22168	4.35642	4.20107
chr1	88980000	88990000	10001	*	chr1	89750000	89760000	10001	*	FALSE	TRUE	FALSE	FALSE	3.49344	loop_888	780000	1.125	5	1.12333	-0.566625	-1.68996	0.407187	FALSE	FALSE	FALSE	4	1	0	0	0	0	1	1	2	1	3	5	1	2	0	1	0	0	0	0	3	1	1	0	-1.68996	TC	static	-0.162712	0.638198	-0.475486	0.638198	4.20489	4.40287	4.12757
chr1	88990000	89000000	10001	*	chr1	89350000	89360000	10001	*	TRUE	TRUE	TRUE	TRUE	4.30935	loop_889	370000	6.70833	12	0.238206	-0.00168509	-0.239891	0.859592	FALSE	FALSE	FALSE	11	10	10	7	3	3	5	1	9	7	8	12	4	8	4	9	4	4	9	2	6	6	10	9	-0.239891	TC	static	-0.233763	0.352079	-0.118316	0.352079	4.81875	4.9337	4.8414
chr1	88990000	89000000	10001	*	chr1	89450000	89460000	10001	*	TRUE	TRUE	TRUE	TRUE	5.62602	loop_890	470000	8.875	17	0.00667359	0.0678059	0.0611323	0.986555	FALSE	FALSE	FALSE	14	12	9	10	4	7	5	5	5	17	10	15	3	3	15	5	3	4	6	9	11	9	17	15	0.0678059	AC	static	-0.0140778	-0.0699913	0.0840691	0.0840691	4.98039	4.96862	5.00105
chr1	89000000	89010000	10001	*	chr1	89070000	89080000	10001	*	FALSE	TRUE	FALSE	FALSE	2.83062	loop_891	80000	8	21	0.332955	0.45117	0.118215	0.624368	FALSE	FALSE	FALSE	6	10	7	4	6	3	7	6	10	10	12	10	4	6	9	6	10	1	7	4	21	14	8	11	0.45117	AC	static	-0.34826	0.151922	0.196339	0.196339	4.87052	4.97225	4.98129
chr1	89080000	89090000	10001	*	chr1	89270000	89280000	10001	*	TRUE	FALSE	FALSE	TRUE	2.47429	loop_892	200000	5.66667	14	-0.35705	-0.772829	-0.415779	0.381409	FALSE	FALSE	FALSE	7	8	14	10	3	4	7	3	10	11	5	9	4	4	2	3	4	4	2	3	8	5	5	1	-0.772829	AC	static	0.59672	0.0263373	-0.623057	0.59672	4.89381	4.78948	4.6707
chr1	89080000	89090000	10001	*	chr1	89350000	89360000	10001	*	TRUE	TRUE	TRUE	TRUE	5.45882	loop_893	280000	12.6667	24	0.0939828	0.168035	0.0740526	0.909321	FALSE	FALSE	FALSE	18	17	19	15	7	7	2	8	14	14	21	20	12	9	7	8	14	9	4	6	16	16	17	24	0.168035	AC	static	-0.254593	0.13835	0.116243	0.13835	5.12075	5.19884	5.19445
chr1	89080000	89090000	10001	*	chr1	89450000	89460000	10001	*	TRUE	TRUE	TRUE	TRUE	4.52065	loop_894	380000	8.5	16	-0.220793	0.0369223	0.257715	0.831859	FALSE	FALSE	FALSE	16	9	14	16	6	3	3	4	12	4	13	14	5	7	5	4	7	10	5	5	13	11	8	10	0.257715	TC	static	0.0294144	-0.223714	0.1943	0.1943	4.9725	4.92807	5.00145
chr1	89480000	89490000	10001	*	chr1	89590000	89600000	10001	*	FALSE	FALSE	TRUE	FALSE	4.59645	loop_895	120000	14.7917	29	0.107877	0.0247043	-0.0831726	0.945079	FALSE	FALSE	FALSE	23	20	18	14	6	15	8	8	29	27	16	17	7	11	14	10	14	10	14	11	15	12	21	15	0.107877	AT	static	-0.150308	0.180657	-0.0303491	0.180657	5.26377	5.31578	5.28262
chr1	89480000	89490000	10001	*	chr1	89760000	89770000	10001	*	TRUE	TRUE	TRUE	TRUE	6.84237	loop_896	290000	9.79167	21	0.56041	0.301406	-0.259004	0.388094	FALSE	FALSE	FALSE	9	7	12	8	5	9	3	7	20	21	18	9	7	7	9	7	8	7	6	7	16	8	15	10	0.56041	AT	static	-0.644988	0.619271	0.0257174	0.619271	4.94926	5.13993	5.05041
chr1	89510000	89520000	10001	*	chr1	89590000	89600000	10001	*	TRUE	TRUE	FALSE	TRUE	4.26632	loop_897	90000	12.7917	23	0.0386753	-0.0449781	-0.0836534	0.973811	FALSE	FALSE	FALSE	16	16	20	22	8	9	5	5	23	16	17	20	7	9	7	12	13	6	6	13	14	17	14	12	-0.0836534	TC	static	-0.0538431	0.187435	-0.133592	0.187435	5.18105	5.22102	5.16783
chr1	89520000	89530000	10001	*	chr1	89990000	90000000	10001	*	FALSE	FALSE	FALSE	TRUE	2.94381	loop_898	480000	2.04167	6	0.649768	0.357418	-0.29235	0.77742	FALSE	FALSE	FALSE	2	1	2	1	3	0	2	1	2	3	4	2	1	2	6	1	3	2	2	1	0	4	2	2	0.649768	AT	static	-0.323746	0.335304	-0.0115579	0.335304	4.39419	4.53108	4.45903
chr1	89630000	89640000	10001	*	chr1	89760000	89770000	10001	*	TRUE	TRUE	TRUE	TRUE	5.14286	loop_899	140000	14.5417	30	-0.122397	-0.610352	-0.487955	0.193491	FALSE	FALSE	FALSE	18	20	18	30	8	13	7	17	26	26	24	16	14	11	8	6	7	5	11	8	21	12	9	14	-0.610352	AC	static	0.532539	0.227181	-0.759721	0.532539	5.36402	5.30268	5.10446
chr1	89630000	89640000	10001	*	chr1	90000000	90010000	10001	*	TRUE	TRUE	FALSE	TRUE	3.04706	loop_900	380000	2.83333	8	0.852151	-0.0391533	-0.891305	0.372877	FALSE	FALSE	FALSE	0	3	3	3	3	2	2	1	6	4	8	3	4	3	3	3	3	1	2	4	3	2	2	0	-0.891305	TC	static	-0.314069	0.667286	-0.353217	0.667286	4.48186	4.69159	4.47349
chr1	89800000	89810000	10001	*	chr1	89980000	89990000	10001	*	TRUE	TRUE	TRUE	TRUE	7.92627	loop_901	190000	22.1667	41	0.229883	0.0570491	-0.172834	0.698504	FALSE	FALSE	FALSE	30	36	21	25	14	16	8	12	34	34	31	41	18	12	17	17	13	13	15	25	27	31	24	18	0.229883	AT	static	-0.290907	0.429154	-0.138247	0.429154	5.49775	5.62524	5.52478
chr1	90100000	90110000	10001	*	chr1	91270000	91280000	10001	*	FALSE	FALSE	TRUE	FALSE	3.63067	loop_902	1180000	1.66667	6	-0.373273	0.586824	0.960097	0.677694	FALSE	FALSE	FALSE	1	3	4	0	3	1	0	0	2	1	2	4	1	0	0	0	3	2	0	0	3	2	6	2	0.960097	TC	static	-0.0507063	-0.269476	0.320182	0.320182	4.31476	4.25371	4.41826
chr1	90110000	90120000	10001	*	chr1	91050000	91060000	10001	*	FALSE	TRUE	FALSE	FALSE	3.19252	loop_903	950000	1.75	4	0.338745	-0.793457	-1.1322	0.552724	FALSE	FALSE	FALSE	4	4	3	2	0	0	2	0	4	2	4	1	3	3	0	2	1	1	1	0	0	2	1	2	-1.1322	TC	static	-0.102366	0.421038	-0.318672	0.421038	4.34364	4.47637	4.28878
chr1	90110000	90120000	10001	*	chr1	91160000	91170000	10001	*	TRUE	FALSE	FALSE	TRUE	3.30637	loop_904	1060000	2.375	6	-0.169151	-0.829005	-0.659854	0.635866	FALSE	FALSE	FALSE	3	6	2	2	0	0	3	6	4	3	2	2	5	3	1	1	0	3	0	1	3	1	3	3	-0.829005	AC	static	0.0698672	0.275182	-0.345049	0.275182	4.47921	4.53502	4.36641
chr1	90130000	90140000	10001	*	chr1	90570000	90580000	10001	*	TRUE	FALSE	TRUE	TRUE	2.60033	loop_905	450000	4.79167	12	-0.0307004	0.557423	0.588123	0.520132	FALSE	FALSE	FALSE	5	5	8	5	1	4	1	3	6	3	9	4	2	3	5	2	5	3	5	2	9	12	8	5	0.588123	TC	static	-0.344664	-0.241187	0.585852	0.585852	4.65993	4.6777	4.81972
chr1	90720000	90730000	10001	*	chr1	90960000	90970000	10001	*	TRUE	FALSE	FALSE	TRUE	5.22375	loop_906	250000	4.54167	8	-0.43251	-0.743581	-0.311071	0.460706	FALSE	FALSE	FALSE	4	8	7	5	3	4	7	6	8	8	6	5	3	2	2	2	3	0	3	1	6	4	5	7	-0.743581	AC	static	0.633563	-0.0650798	-0.568483	0.633563	4.82613	4.67929	4.57349
chr1	90720000	90730000	10001	*	chr1	91160000	91170000	10001	*	TRUE	TRUE	TRUE	TRUE	2.68752	loop_907	450000	4.79167	11	0.0791408	0.533961	0.454821	0.615887	FALSE	FALSE	FALSE	4	8	7	6	1	2	2	3	8	11	5	4	4	1	4	1	6	4	6	4	4	9	5	6	0.533961	AC	static	-0.297637	-0.238665	0.536302	0.536302	4.66798	4.67824	4.81308
chr1	91020000	91030000	10001	*	chr1	91160000	91170000	10001	*	FALSE	FALSE	TRUE	FALSE	4.14592	loop_908	150000	5	16	-0.336188	1.12601	1.4622	0.0118054	FALSE	TRUE	TRUE	4	2	5	4	0	3	4	5	4	5	2	2	1	4	1	4	5	5	3	3	14	16	13	11	1.4622	TC	up.late	-0.375152	-0.501317	0.876469	0.876469	4.5961	4.56007	4.95353
chr1	91160000	91170000	10001	*	chr1	91270000	91280000	10001	*	FALSE	FALSE	FALSE	TRUE	5.15158	loop_909	120000	8.125	17	-0.189964	-0.191519	-0.00155507	0.892843	FALSE	FALSE	FALSE	9	12	7	17	9	4	6	5	7	14	11	7	7	6	8	5	5	6	9	9	13	6	10	3	-0.191519	AC	static	0.195448	-0.0521819	-0.143266	0.195448	5.00426	4.96155	4.94584
chr1	91160000	91170000	10001	*	chr1	91400000	91410000	10001	*	TRUE	FALSE	FALSE	TRUE	3.27877	loop_910	250000	3.58333	8	-0.632564	-0.183826	0.448738	0.655982	FALSE	FALSE	FALSE	5	3	7	8	1	0	3	7	5	2	1	3	2	4	3	2	2	2	5	4	6	2	5	4	-0.632564	AT	static	0.085855	-0.263137	0.177282	0.177282	4.63826	4.56037	4.65866
chr1	91280000	91290000	10001	*	chr1	91400000	91410000	10001	*	TRUE	TRUE	TRUE	TRUE	4.08417	loop_911	130000	7.66667	13	-0.0983652	-0.0978637	0.00050149	0.973018	FALSE	FALSE	FALSE	6	11	11	6	9	8	6	4	12	5	10	11	6	7	6	5	2	9	4	11	13	7	3	12	-0.0983652	AT	static	0.144547	-0.0153185	-0.129228	0.144547	4.96897	4.9376	4.91524
chr1	91280000	91290000	10001	*	chr1	91920000	91930000	10001	*	FALSE	FALSE	TRUE	TRUE	4.99289	loop_912	650000	2.125	7	1.30417	2.54354	1.23937	0.0183752	TRUE	TRUE	TRUE	2	1	1	1	0	0	0	0	0	2	0	2	2	3	2	2	4	3	2	1	7	4	6	6	2.54354	AC	up.early	-0.855308	-0.0366817	0.89199	0.89199	4.15833	4.39748	4.66878
chr1	91510000	91520000	10001	*	chr1	91920000	91930000	10001	*	TRUE	TRUE	TRUE	TRUE	7.56701	loop_913	420000	13.3333	27	-0.0855055	-0.198988	-0.113482	0.86748	FALSE	FALSE	FALSE	24	15	21	21	5	6	10	10	18	15	23	27	8	12	3	8	8	10	11	6	14	14	18	13	-0.198988	AC	static	0.199767	-0.00638006	-0.193387	0.199767	5.24363	5.20195	5.16414
chr1	91510000	91520000	10001	*	chr1	92280000	92290000	10001	*	TRUE	TRUE	FALSE	TRUE	4.6709	loop_914	780000	2.125	8	0.425668	-0.901709	-1.32738	0.384846	FALSE	FALSE	FALSE	2	4	3	4	1	2	1	0	5	3	8	3	3	1	1	1	1	0	0	0	1	2	1	4	-1.32738	TC	static	0.144271	0.571124	-0.715395	0.571124	4.44727	4.54774	4.24493
chr1	91530000	91540000	10001	*	chr1	91690000	91700000	10001	*	TRUE	TRUE	FALSE	TRUE	3.13187	loop_915	170000	6.91667	12	-0.156592	-0.890085	-0.733494	0.185514	FALSE	FALSE	FALSE	7	11	8	7	9	6	6	11	7	10	12	7	7	9	5	6	1	3	5	8	11	5	3	2	-0.890085	AC	static	0.502171	0.264981	-0.767152	0.502171	5.01057	4.95558	4.71629
chr1	91660000	91670000	10001	*	chr1	91910000	91920000	10001	*	FALSE	FALSE	TRUE	FALSE	3.49371	loop_916	260000	3.125	8	0.436155	0.936164	0.500009	0.485128	FALSE	FALSE	FALSE	5	2	6	1	0	1	1	1	4	4	3	5	2	1	4	1	4	2	1	0	6	8	7	6	0.936164	AC	static	-0.460278	0.120448	0.33983	0.33983	4.42234	4.56141	4.61395
chr1	91740000	91750000	10001	*	chr1	91880000	91890000	10001	*	TRUE	TRUE	TRUE	TRUE	2.67131	loop_917	150000	7.125	13	-0.174417	-0.454957	-0.28054	0.661537	FALSE	FALSE	FALSE	9	5	13	13	6	5	7	5	5	9	7	6	10	5	12	5	4	7	3	6	11	6	8	4	-0.454957	AC	static	0.298117	0.0902945	-0.388412	0.298117	4.96887	4.93065	4.84261
chr1	91800000	91810000	10001	*	chr1	91880000	91890000	10001	*	TRUE	FALSE	FALSE	FALSE	2.7877	loop_918	90000	7.41667	17	-0.424096	-1.13632	-0.712225	0.0535079	FALSE	FALSE	FALSE	6	14	11	17	5	8	9	8	11	9	5	14	9	2	7	6	5	2	2	9	6	5	2	6	-1.13632	AC	static	0.695107	0.0691797	-0.764287	0.695107	5.07843	4.92573	4.72239
chr1	91990000	92000000	10001	*	chr1	92280000	92290000	10001	*	TRUE	TRUE	TRUE	TRUE	6.92906	loop_919	300000	6.66667	13	-0.121577	0.0951463	0.216724	0.918965	FALSE	FALSE	FALSE	10	9	10	13	3	2	2	4	12	4	8	7	9	2	3	6	3	8	3	3	8	7	13	11	0.216724	TC	static	-0.0570768	-0.0797167	0.136793	0.136793	4.83537	4.83091	4.87357
chr1	92000000	92010000	10001	*	chr1	92630000	92640000	10001	*	TRUE	TRUE	TRUE	TRUE	4.21794	loop_920	640000	1.5	3	1.15483	1.96775	0.812919	0.2008	FALSE	FALSE	FALSE	2	0	1	2	0	0	0	0	2	1	3	0	2	0	3	1	2	1	2	3	3	3	3	2	1.96775	AC	static	-0.8045	0.0502999	0.7542	0.7542	4.13409	4.34906	4.52608
chr1	92310000	92320000	10001	*	chr1	92590000	92600000	10001	*	TRUE	TRUE	TRUE	TRUE	5.40043	loop_921	290000	5.54167	13	-0.557148	-0.659272	-0.102124	0.456689	FALSE	FALSE	FALSE	10	13	7	7	5	3	5	4	8	7	5	9	4	0	4	3	4	1	0	0	13	7	8	6	-0.659272	AC	static	0.538337	-0.117088	-0.421248	0.538337	4.88609	4.67861	4.58233
chr1	92310000	92320000	10001	*	chr1	92820000	92830000	10001	*	FALSE	TRUE	FALSE	TRUE	3.62421	loop_922	520000	2.04167	5	1.36058	1.29954	-0.0610394	0.306843	FALSE	FALSE	FALSE	1	1	2	3	0	0	0	1	3	3	3	2	2	1	2	5	4	1	1	1	4	3	4	2	1.36058	AT	static	-0.869665	0.49857	0.371096	0.49857	4.23987	4.54586	4.51736
chr1	92460000	92470000	10001	*	chr1	92600000	92610000	10001	*	TRUE	TRUE	FALSE	TRUE	3.08346	loop_923	150000	5.83333	12	0.0874886	-0.175247	-0.262736	0.888447	FALSE	FALSE	FALSE	8	9	5	12	2	3	4	4	10	8	9	8	8	4	2	4	5	8	3	2	6	1	7	8	-0.262736	TC	static	0.0508714	0.249072	-0.299944	0.249072	4.81069	4.84725	4.74598
chr1	92750000	92760000	10001	*	chr1	92810000	92820000	10001	*	TRUE	TRUE	TRUE	TRUE	4.28729	loop_924	70000	9.25	19	-0.428499	-0.0235849	0.404914	0.531452	FALSE	FALSE	FALSE	10	9	9	19	8	7	7	10	12	13	7	13	5	7	3	4	9	4	8	12	12	13	10	11	-0.428499	AT	static	0.388578	-0.655003	0.266425	0.388578	5.09271	4.92168	5.07269
chr1	92850000	92860000	10001	*	chr1	92960000	92970000	10001	*	TRUE	FALSE	TRUE	TRUE	5.33371	loop_925	120000	13.25	22	0.0810163	0.144143	0.0631271	0.92156	FALSE	FALSE	FALSE	20	11	20	13	11	6	8	7	15	15	13	18	18	9	11	9	13	6	8	10	22	17	18	20	0.144143	AC	static	-0.293837	0.098784	0.195053	0.195053	5.17984	5.2393	5.25388
chr1	92850000	92860000	10001	*	chr1	92990000	93000000	10001	*	FALSE	TRUE	TRUE	TRUE	8.25826	loop_926	150000	17.4583	36	0.274534	-0.0544737	-0.329007	0.542817	FALSE	FALSE	FALSE	19	16	19	22	17	14	8	12	36	20	24	28	9	21	10	19	13	9	21	14	21	15	16	16	-0.329007	TC	static	-0.147491	0.423432	-0.27594	0.423432	5.3743	5.4877	5.34878
chr1	93020000	93030000	10001	*	chr1	93060000	93070000	10001	*	TRUE	TRUE	FALSE	TRUE	2.74577	loop_927	50000	12.75	20	0.147891	0.0998439	-0.0480471	0.914977	FALSE	FALSE	FALSE	18	15	16	14	5	5	13	7	16	15	16	20	9	9	13	12	7	9	9	13	15	14	18	18	0.147891	AT	static	-0.343374	0.278159	0.0652149	0.278159	5.1541	5.24642	5.21479
chr1	93080000	93090000	10001	*	chr1	93170000	93180000	10001	*	TRUE	FALSE	FALSE	FALSE	3.62508	loop_928	100000	6.20833	12	-0.25166	-0.473112	-0.221453	0.66494	FALSE	FALSE	FALSE	8	6	12	10	7	5	4	4	10	5	10	11	6	0	5	5	5	4	5	2	4	5	9	7	-0.473112	AC	static	0.407788	-0.181226	-0.226562	0.407788	4.91391	4.78104	4.77081
chr1	93200000	93210000	10001	*	chr1	93230000	93240000	10001	*	TRUE	FALSE	FALSE	FALSE	2.19436	loop_929	40000	9.54167	21	-0.522817	0.120218	0.643035	0.291366	FALSE	FALSE	FALSE	16	11	13	18	5	5	6	6	14	11	10	9	2	3	5	6	5	6	5	7	16	15	21	14	0.643035	TC	static	0.269229	-0.691386	0.422157	0.422157	5.06151	4.87992	5.09042
chr1	93300000	93310000	10001	*	chr1	93550000	93560000	10001	*	TRUE	TRUE	TRUE	TRUE	3.32935	loop_930	260000	3.83333	12	0.314382	0.891591	0.577209	0.394563	FALSE	FALSE	FALSE	5	3	3	3	0	2	1	3	4	5	3	2	3	4	4	2	3	0	5	1	10	8	12	6	0.891591	AC	static	-0.434194	0.0800407	0.354153	0.354153	4.4936	4.6272	4.69841
chr1	93300000	93310000	10001	*	chr1	93350000	93360000	10001	*	TRUE	FALSE	FALSE	FALSE	2.4459	loop_931	60000	9.54167	17	-0.33241	-0.0526973	0.279713	0.715675	FALSE	FALSE	FALSE	14	17	11	16	4	6	8	4	17	8	7	11	7	6	7	5	8	5	5	4	15	15	17	12	-0.33241	AT	static	0.207413	-0.333618	0.126204	0.207413	5.05754	4.97198	5.0447
chr1	93300000	93310000	10001	*	chr1	93430000	93440000	10001	*	TRUE	TRUE	TRUE	TRUE	3.21737	loop_932	140000	7.45833	16	-0.140514	0.437135	0.577649	0.445914	FALSE	FALSE	FALSE	14	15	5	5	4	3	5	3	5	10	11	5	6	5	4	5	12	7	3	5	16	11	10	10	0.577649	TC	static	-0.259302	-0.308861	0.568163	0.568163	4.85995	4.85062	5.01574
chr1	93300000	93310000	10001	*	chr1	93850000	93860000	10001	*	TRUE	TRUE	TRUE	TRUE	5.34669	loop_933	560000	4.16667	13	0.396916	0.651476	0.25456	0.628881	FALSE	FALSE	FALSE	7	1	5	6	2	2	0	2	8	6	1	5	1	5	4	4	3	3	5	2	13	3	6	6	0.651476	AC	static	-0.500794	0.107621	0.393173	0.393173	4.53371	4.67524	4.74167
chr1	93430000	93440000	10001	*	chr1	93850000	93860000	10001	*	TRUE	TRUE	TRUE	TRUE	7.8415	loop_934	430000	6.54167	13	0.361943	0.272892	-0.0890505	0.767537	FALSE	FALSE	FALSE	9	7	6	5	3	6	3	4	6	9	13	5	6	5	9	6	3	9	3	6	9	8	6	11	0.361943	AT	static	-0.434973	0.335683	0.0992894	0.335683	4.80257	4.92184	4.88525
chr1	93440000	93450000	10001	*	chr1	93550000	93560000	10001	*	TRUE	TRUE	TRUE	TRUE	4.16363	loop_935	120000	8.58333	15	-0.356286	0.00502774	0.361314	0.675483	FALSE	FALSE	FALSE	11	15	12	13	4	8	6	2	11	8	12	6	6	7	3	6	10	3	3	3	14	15	13	15	0.361314	TC	static	0.152521	-0.273334	0.120813	0.152521	4.99321	4.90857	4.98691
chr1	93440000	93450000	10001	*	chr1	93620000	93630000	10001	*	FALSE	TRUE	TRUE	TRUE	4.37774	loop_936	190000	6.5	16	0.0882701	0.679533	0.591263	0.346801	FALSE	FALSE	FALSE	7	7	8	11	3	2	2	2	8	7	11	5	5	2	1	8	6	6	3	6	11	9	16	10	0.679533	AC	static	-0.396518	-0.239534	0.636052	0.636052	4.74855	4.7815	4.96523
chr1	93570000	93580000	10001	*	chr1	93840000	93850000	10001	*	FALSE	FALSE	TRUE	FALSE	2.96918	loop_937	280000	6.25	15	0.369846	0.295411	-0.0744342	0.775449	FALSE	FALSE	FALSE	8	2	5	9	4	3	7	2	7	11	10	9	5	4	5	5	4	1	3	6	7	15	11	7	0.369846	AT	static	-0.332289	0.297369	0.0349198	0.297369	4.76391	4.88383	4.83385
chr1	93620000	93630000	10001	*	chr1	93810000	93820000	10001	*	TRUE	TRUE	TRUE	TRUE	4.93078	loop_938	200000	13.5	34	0.386894	0.533293	0.146398	0.316164	FALSE	FALSE	FALSE	14	16	12	13	3	9	9	6	17	17	16	25	8	15	9	8	8	10	8	11	17	24	15	34	0.533293	AC	static	-0.63316	0.191019	0.442141	0.442141	5.08714	5.2519	5.30211
chr1	93680000	93690000	10001	*	chr1	93810000	93820000	10001	*	TRUE	TRUE	TRUE	TRUE	3.6415	loop_939	140000	11.75	24	0.327605	0.619046	0.291441	0.265525	FALSE	FALSE	FALSE	9	11	7	14	9	10	5	5	19	18	12	14	7	11	8	6	9	8	5	12	13	24	22	24	0.619046	AC	static	-0.581356	-0.00990077	0.591257	0.591257	5.02955	5.13815	5.25239
chr1	93750000	93760000	10001	*	chr1	93810000	93820000	10001	*	FALSE	TRUE	TRUE	TRUE	2.40136	loop_940	70000	10.2917	19	-0.11933	0.0985016	0.217831	0.870146	FALSE	FALSE	FALSE	6	12	6	13	12	10	10	8	10	5	19	13	7	8	5	10	10	6	6	8	16	14	18	15	0.217831	TC	static	0.038096	-0.290922	0.252826	0.252826	5.09877	5.03538	5.14014
chr1	93910000	93920000	10001	*	chr1	93950000	93960000	10001	*	FALSE	FALSE	TRUE	FALSE	2.23393	loop_941	50000	5.83333	14	0.271734	0.692776	0.421042	0.442399	FALSE	FALSE	FALSE	6	5	3	5	2	5	7	1	7	7	11	6	6	1	5	2	4	5	2	5	11	12	8	14	0.692776	AC	static	-0.40521	-0.140421	0.545631	0.545631	4.70572	4.76007	4.90089
chr1	93910000	93920000	10001	*	chr1	94000000	94010000	10001	*	FALSE	TRUE	TRUE	TRUE	2.38556	loop_942	100000	2.875	6	-0.167907	-0.0417678	0.126139	0.973561	FALSE	FALSE	FALSE	5	4	4	2	1	1	2	4	6	6	2	2	3	1	0	3	3	1	2	4	6	3	1	3	-0.167907	AT	static	0.129127	-0.223227	0.0940995	0.129127	4.57027	4.50427	4.5637
chr1	94030000	94040000	10001	*	chr1	94460000	94470000	10001	*	FALSE	TRUE	TRUE	TRUE	4.04651	loop_943	440000	5.16667	16	0.907661	1.08308	0.175422	0.177045	FALSE	FALSE	FALSE	3	3	7	3	2	1	3	1	8	7	9	6	3	7	3	3	4	1	1	6	16	6	13	8	1.08308	AC	static	-0.692067	0.320339	0.371728	0.371728	4.56625	4.79589	4.80755
chr1	94040000	94050000	10001	*	chr1	94800000	94810000	10001	*	TRUE	TRUE	TRUE	TRUE	3.25929	loop_944	770000	1.41667	6	1.30542	0.288859	-1.01656	0.440745	FALSE	FALSE	FALSE	1	1	1	2	1	0	0	1	2	2	6	3	3	1	0	1	1	0	0	1	2	2	0	3	1.30542	AT	static	-0.258077	0.532789	-0.274713	0.532789	4.26352	4.44092	4.25979
chr1	94050000	94060000	10001	*	chr1	94330000	94340000	10001	*	TRUE	TRUE	TRUE	TRUE	6.71037	loop_945	290000	13.3333	28	0.380479	-0.0567576	-0.437236	0.360867	FALSE	FALSE	FALSE	18	10	11	14	9	11	7	12	28	22	15	17	14	10	12	12	9	5	9	5	22	17	14	17	-0.437236	TC	static	-0.254094	0.72578	-0.471686	0.72578	5.18257	5.33593	5.14852
chr1	94060000	94070000	10001	*	chr1	94170000	94180000	10001	*	TRUE	TRUE	TRUE	TRUE	2.81912	loop_946	120000	8.58333	18	-0.480738	-0.175431	0.305307	0.541398	FALSE	FALSE	FALSE	8	9	15	15	6	6	9	8	8	12	9	9	5	6	7	3	8	6	6	5	18	10	8	10	-0.480738	AT	static	0.574071	-0.646993	0.0729213	0.574071	5.06925	4.90557	5.00208
chr1	94240000	94250000	10001	*	chr1	94320000	94330000	10001	*	TRUE	TRUE	TRUE	TRUE	5.53093	loop_947	90000	15.6667	34	0.279826	0.817683	0.537857	0.0200138	FALSE	TRUE	FALSE	15	16	11	18	7	7	8	8	20	13	18	21	15	15	7	8	12	17	13	12	34	25	26	30	0.817683	AC	up.early	-0.789339	-0.199516	0.988855	0.988855	5.14934	5.2701	5.51341
chr1	94330000	94340000	10001	*	chr1	94460000	94470000	10001	*	TRUE	TRUE	TRUE	TRUE	4.93686	loop_948	140000	6.54167	18	-0.0720304	0.265634	0.337664	0.807826	FALSE	FALSE	FALSE	12	11	8	6	3	4	5	0	18	9	6	8	4	2	5	0	2	3	7	5	14	8	11	6	0.337664	TC	static	-0.0694438	-0.191639	0.261083	0.261083	4.77108	4.73463	4.86966
chr1	94490000	94500000	10001	*	chr1	95050000	95060000	10001	*	FALSE	TRUE	FALSE	FALSE	6.07568	loop_949	570000	1.91667	7	1.74679	1.58438	-0.16241	0.217088	FALSE	FALSE	FALSE	0	1	1	2	0	0	2	0	3	3	2	2	3	0	6	2	2	2	2	1	2	3	0	7	1.74679	AT	static	-0.702407	0.404034	0.298373	0.404034	4.19443	4.50462	4.475
chr1	94520000	94530000	10001	*	chr1	94800000	94810000	10001	*	TRUE	TRUE	TRUE	TRUE	9.00824	loop_950	290000	21.625	34	0.10672	0.0689392	-0.0377803	0.924058	FALSE	FALSE	FALSE	22	22	25	29	11	15	14	21	34	26	28	32	17	16	19	13	17	13	17	16	33	27	21	31	0.10672	AT	static	-0.288963	0.23474	0.0542236	0.23474	5.52172	5.57263	5.55508
chr1	94520000	94530000	10001	*	chr1	95040000	95050000	10001	*	FALSE	FALSE	TRUE	TRUE	4.48557	loop_951	530000	3.04167	11	0.133289	0.683163	0.549873	0.662055	FALSE	FALSE	FALSE	5	8	1	4	1	0	1	0	4	4	2	3	3	2	2	2	3	1	4	2	4	1	5	11	0.683163	AC	static	-0.514877	0.114046	0.400831	0.400831	4.41009	4.55979	4.62805
chr1	94540000	94550000	10001	*	chr1	94590000	94600000	10001	*	TRUE	TRUE	TRUE	TRUE	2.85192	loop_952	60000	15.2083	26	0.411579	-0.150151	-0.56173	0.185714	FALSE	FALSE	FALSE	22	9	22	13	14	8	9	10	25	26	22	20	13	18	15	14	7	7	10	7	16	21	18	19	-0.56173	TC	static	-0.262753	0.81601	-0.553257	0.81601	5.25488	5.45725	5.20039
chr1	94540000	94550000	10001	*	chr1	94730000	94740000	10001	*	TRUE	TRUE	FALSE	TRUE	3.26177	loop_953	200000	7.95833	15	0.671609	0.420161	-0.251448	0.346532	FALSE	FALSE	FALSE	5	3	6	10	6	6	8	1	13	13	15	12	6	7	10	3	5	7	4	2	12	12	13	12	0.671609	AT	static	-0.531314	0.459267	0.072047	0.459267	4.81474	5.03136	4.94668
chr1	94600000	94610000	10001	*	chr1	94800000	94810000	10001	*	TRUE	TRUE	TRUE	TRUE	3.16594	loop_954	210000	8	18	0.514154	-0.165996	-0.68015	0.254714	FALSE	FALSE	FALSE	7	4	6	7	7	5	9	9	8	9	13	18	8	9	11	7	5	5	5	2	10	10	9	9	-0.68015	TC	static	-0.185388	0.647664	-0.462275	0.647664	4.92867	5.09016	4.875
chr1	94640000	94650000	10001	*	chr1	94790000	94800000	10001	*	FALSE	TRUE	TRUE	FALSE	3.06781	loop_955	160000	8.08333	14	0.547202	0.333913	-0.213289	0.498411	FALSE	FALSE	FALSE	4	8	10	8	9	5	3	2	14	10	14	14	5	4	6	11	5	6	4	4	10	13	12	13	0.547202	AT	static	-0.523452	0.445177	0.0782748	0.445177	4.84655	5.02999	4.96051
chr1	94730000	94740000	10001	*	chr1	94790000	94800000	10001	*	TRUE	TRUE	TRUE	TRUE	2.51971	loop_956	70000	10.5417	23	0.370909	0.152119	-0.218789	0.652137	FALSE	FALSE	FALSE	7	12	15	8	12	7	2	6	15	16	16	9	12	9	14	6	7	7	6	3	23	14	12	15	0.370909	AT	static	-0.377046	0.422915	-0.0458686	0.422915	5.00044	5.16962	5.07048
chr1	94850000	94860000	10001	*	chr1	94920000	94930000	10001	*	TRUE	TRUE	TRUE	TRUE	2.89909	loop_957	80000	11.4167	27	0.149256	0.618345	0.469088	0.243902	FALSE	FALSE	FALSE	10	14	3	13	10	6	8	7	12	18	11	18	5	8	6	8	6	11	10	11	27	12	21	19	0.618345	AC	static	-0.450568	-0.233296	0.683865	0.683865	5.03387	5.07841	5.26641
chr1	94850000	94860000	10001	*	chr1	94970000	94980000	10001	*	TRUE	FALSE	FALSE	FALSE	3.24648	loop_958	130000	6.75	13	-0.0161557	-0.585884	-0.569729	0.445657	FALSE	FALSE	FALSE	8	10	8	7	1	6	9	9	13	13	10	11	3	3	4	6	2	3	3	3	7	8	8	7	-0.585884	AC	static	0.330379	0.226056	-0.556435	0.330379	4.92183	4.90146	4.74866
chr1	94850000	94860000	10001	*	chr1	95040000	95050000	10001	*	TRUE	TRUE	TRUE	TRUE	12.0308	loop_959	200000	19.0833	37	0.328233	-0.0680468	-0.39628	0.355093	FALSE	FALSE	FALSE	17	18	29	25	10	15	14	10	32	37	25	34	20	9	14	17	16	16	14	10	20	12	26	18	-0.39628	TC	static	-0.203191	0.596614	-0.393424	0.596614	5.41359	5.56058	5.37863
chr1	94860000	94870000	10001	*	chr1	95220000	95230000	10001	*	FALSE	TRUE	TRUE	TRUE	4.73355	loop_960	370000	2.41667	7	1.39135	1.44556	0.0542118	0.202068	FALSE	FALSE	FALSE	1	2	2	2	1	0	0	1	7	4	4	5	2	2	1	1	4	0	3	3	3	3	3	4	1.44556	AC	static	-0.761201	0.43802	0.323182	0.43802	4.2973	4.56663	4.54084
chr1	94920000	94930000	10001	*	chr1	95040000	95050000	10001	*	TRUE	TRUE	TRUE	TRUE	3.8488	loop_961	130000	10	19	0.121436	0.186347	0.064911	0.904226	FALSE	FALSE	FALSE	11	12	10	16	5	3	6	9	16	17	5	18	11	5	4	9	10	5	6	11	11	19	7	14	0.186347	AC	static	-0.188191	0.030632	0.157559	0.157559	5.01764	5.0604	5.0852
chr1	94920000	94930000	10001	*	chr1	95230000	95240000	10001	*	FALSE	FALSE	TRUE	FALSE	3.02091	loop_962	320000	2.29167	5	0.694502	1.21461	0.520106	0.370335	FALSE	FALSE	FALSE	1	2	1	3	1	2	0	1	4	4	3	1	2	1	1	3	4	3	4	1	3	3	2	5	1.21461	AC	static	-0.692605	0.0662922	0.626313	0.626313	4.36491	4.50241	4.60388
chr1	95080000	95090000	10001	*	chr1	95230000	95240000	10001	*	TRUE	TRUE	TRUE	TRUE	4.16172	loop_963	160000	8.66667	18	0.0407072	-0.0870556	-0.127763	0.959576	FALSE	FALSE	FALSE	14	9	7	13	3	5	7	9	15	13	16	9	8	5	4	5	5	5	8	2	11	8	9	18	-0.127763	TC	static	0.0817765	0.121306	-0.203082	0.121306	4.98949	4.9961	4.94186
chr1	95090000	95100000	10001	*	chr1	95470000	95480000	10001	*	FALSE	FALSE	TRUE	FALSE	2.47753	loop_964	390000	1.25	4	0.757942	2.16581	1.40787	0.166078	FALSE	FALSE	FALSE	2	0	0	1	0	0	0	1	1	0	3	0	0	1	0	2	3	3	0	1	2	4	2	4	2.16581	AC	static	-0.531345	-0.220985	0.752331	0.752331	4.12784	4.21256	4.47825
chr1	95290000	95300000	10001	*	chr1	96900000	96910000	10001	*	TRUE	FALSE	FALSE	FALSE	4.68901	loop_965	1620000	0.333333	2	-2.44387	-2.40337	0	0.194989	FALSE	FALSE	FALSE	1	1	1	2	1	1	0	1	0	0	0	0	0	0	0	0	0	0	0	0	0	0	0	0	-2.44387	AT	static	1.24037	-0.620186	-0.620186	1.24037	4.31457	3.97983	3.97983
chr1	95300000	95310000	10001	*	chr1	96230000	96240000	10001	*	TRUE	FALSE	FALSE	TRUE	3.37729	loop_966	940000	2.54167	6	-1.24644	0.0681984	1.31464	0.219893	FALSE	FALSE	FALSE	5	5	4	1	2	2	3	2	3	2	1	1	1	0	2	1	2	3	3	2	4	4	6	2	1.31464	TC	static	0.403063	-0.920134	0.517071	0.517071	4.59296	4.35147	4.61376
chr1	95310000	95320000	10001	*	chr1	96840000	96850000	10001	*	FALSE	FALSE	TRUE	TRUE	3.25218	loop_967	1540000	1.79167	6	-0.880703	0.240928	1.12163	0.533462	FALSE	FALSE	FALSE	1	4	4	0	0	2	4	0	0	2	1	0	2	1	1	1	0	1	2	1	5	4	6	1	1.12163	TC	static	-0.0487128	-0.272176	0.320889	0.320889	4.36087	4.30003	4.46148
chr1	95960000	95970000	10001	*	chr1	96680000	96690000	10001	*	FALSE	FALSE	FALSE	TRUE	2.47948	loop_968	730000	1.625	5	0.186262	-0.40091	-0.587172	0.872521	FALSE	FALSE	FALSE	0	5	2	5	1	0	1	0	3	0	4	4	2	0	2	1	1	2	0	3	2	1	0	0	-0.587172	TC	static	-0.0379838	0.218554	-0.18057	0.218554	4.32498	4.39566	4.28569
chr1	96080000	96090000	10001	*	chr1	96840000	96850000	10001	*	FALSE	FALSE	FALSE	TRUE	2.38108	loop_969	770000	2.5	6	-0.058813	0.172421	0.231234	0.958624	FALSE	FALSE	FALSE	2	5	5	3	0	2	2	0	2	3	2	4	4	1	1	2	3	1	1	2	5	6	1	3	0.231234	TC	static	-0.282719	0.0807869	0.201932	0.201932	4.43508	4.50957	4.5344
chr1	96230000	96240000	10001	*	chr1	96440000	96450000	10001	*	FALSE	TRUE	FALSE	FALSE	2.29576	loop_970	220000	4.625	13	-0.0102719	-0.309289	-0.299018	0.86341	FALSE	FALSE	FALSE	5	4	8	9	1	4	4	3	5	13	8	4	3	2	2	4	3	1	3	0	8	4	6	7	-0.309289	AC	static	0.22531	0.176284	-0.401594	0.22531	4.73263	4.72205	4.59732
chr1	96230000	96240000	10001	*	chr1	96720000	96730000	10001	*	FALSE	TRUE	TRUE	TRUE	3.29079	loop_971	500000	4.33333	11	1.7517	1.06232	-0.689375	0.014298	TRUE	TRUE	TRUE	2	1	4	3	1	1	1	2	10	7	5	11	6	4	5	6	2	3	3	0	5	7	9	6	1.7517	AT	up.early	-0.781486	0.858882	-0.0773961	0.858882	4.45913	4.87599	4.63806
chr1	96240000	96250000	10001	*	chr1	96840000	96850000	10001	*	TRUE	FALSE	FALSE	TRUE	3.69145	loop_972	610000	1.25	5	-0.163006	1.10943	1.27244	0.47158	FALSE	FALSE	FALSE	0	1	2	1	1	0	0	2	2	1	0	2	0	1	1	0	1	1	2	3	5	1	0	3	1.27244	TC	static	-0.247099	-0.316795	0.563894	0.563894	4.24537	4.22903	4.43555
chr1	96240000	96250000	10001	*	chr1	96400000	96410000	10001	*	TRUE	FALSE	FALSE	TRUE	3.4155	loop_973	170000	2.08333	7	-0.122796	-1.6268	-1.504	0.211511	FALSE	FALSE	FALSE	5	7	3	1	2	1	2	1	5	2	3	2	3	2	1	3	3	0	2	0	1	0	0	1	-1.6268	AC	static	0.427266	0.437716	-0.864981	0.437716	4.53954	4.54216	4.21547
chr1	96240000	96250000	10001	*	chr1	96480000	96490000	10001	*	TRUE	FALSE	FALSE	FALSE	3.00401	loop_974	250000	1.625	4	0.104828	-1.31377	-1.4186	0.405151	FALSE	FALSE	FALSE	4	1	4	0	3	2	0	1	4	3	0	2	0	2	2	4	1	0	0	0	0	2	2	2	-1.4186	TC	static	0.194091	0.300934	-0.495025	0.300934	4.39698	4.42729	4.2015
chr1	96240000	96250000	10001	*	chr1	96660000	96670000	10001	*	TRUE	FALSE	FALSE	FALSE	3.3074	loop_975	430000	1.70833	4	-0.526403	0.0824216	0.608824	0.808577	FALSE	FALSE	FALSE	4	3	2	2	2	0	0	2	0	3	1	3	1	1	1	1	2	1	2	2	2	3	2	1	0.608824	TC	static	-0.0794179	-0.253357	0.332775	0.332775	4.39229	4.35981	4.46925
chr1	96960000	96970000	10001	*	chr1	97050000	97060000	10001	*	TRUE	TRUE	FALSE	TRUE	4.12032	loop_976	100000	7.875	17	-0.0414513	-0.765487	-0.724036	0.214739	FALSE	FALSE	FALSE	9	10	13	12	6	5	3	12	17	7	16	7	7	6	9	6	4	1	9	2	10	8	6	4	-0.765487	AC	static	0.353132	0.377079	-0.730212	0.377079	5.01192	5.01738	4.76486
chr1	96960000	96970000	10001	*	chr1	97530000	97540000	10001	*	TRUE	TRUE	TRUE	TRUE	3.55625	loop_977	580000	2.25	6	-0.0727289	1.22555	1.29827	0.215737	FALSE	FALSE	FALSE	2	2	2	5	0	1	1	0	5	0	2	1	0	1	3	1	4	1	4	4	2	5	6	2	1.29827	TC	static	-0.372023	-0.355717	0.72774	0.72774	4.34588	4.35016	4.63466
chr1	96960000	96970000	10001	*	chr1	97810000	97820000	10001	*	TRUE	FALSE	TRUE	TRUE	3.11702	loop_978	860000	1.66667	5	-0.566355	-1.03234	-0.465983	0.643291	FALSE	FALSE	FALSE	2	4	1	5	2	0	1	2	5	2	1	1	1	1	1	1	0	0	1	0	5	4	0	0	-1.03234	AC	static	0.404486	0.210397	-0.614882	0.404486	4.44926	4.40132	4.19748
chr1	96960000	96970000	10001	*	chr1	98050000	98060000	10001	*	TRUE	TRUE	TRUE	TRUE	3.6545	loop_979	1100000	2.25	7	-1.34877	0.529005	1.87777	0.124308	FALSE	FALSE	FALSE	3	1	1	3	1	5	3	1	4	1	2	0	0	0	0	1	1	4	3	3	5	7	1	4	1.87777	TC	static	0.240573	-0.88733	0.646756	0.646756	4.50987	4.20066	4.62122
chr1	96980000	96990000	10001	*	chr1	98470000	98480000	10001	*	FALSE	FALSE	FALSE	TRUE	2.89764	loop_980	1500000	1.54167	6	-0.565054	0.0374814	0.602535	0.840971	FALSE	FALSE	FALSE	6	2	0	2	1	1	0	1	0	1	1	1	3	1	0	2	1	0	0	1	2	4	5	2	0.602535	TC	static	0.0264827	-0.118653	0.0921698	0.0921698	4.34663	4.31087	4.36282
chr1	97100000	97110000	10001	*	chr1	98470000	98480000	10001	*	TRUE	FALSE	FALSE	TRUE	3.13574	loop_981	1380000	1.66667	5	-0.435682	-0.439632	-0.00394932	0.88389	FALSE	FALSE	FALSE	1	3	1	4	1	2	1	2	0	0	5	3	2	0	0	2	0	1	1	0	1	3	3	4	-0.439632	AC	static	0.407677	-0.327654	-0.0800233	0.407677	4.46308	4.28105	4.34235
chr1	97130000	97140000	10001	*	chr1	97520000	97530000	10001	*	TRUE	FALSE	FALSE	TRUE	3.19872	loop_982	400000	3.45833	8	-1.05291	-0.688825	0.364087	0.318136	FALSE	FALSE	FALSE	6	6	5	8	6	2	4	1	1	8	7	1	2	0	1	1	3	0	1	3	4	6	4	3	-1.05291	AT	static	0.634128	-0.486698	-0.147431	0.634128	4.73715	4.4399	4.52988
chr1	97140000	97150000	10001	*	chr1	98040000	98050000	10001	*	FALSE	FALSE	TRUE	FALSE	2.90354	loop_983	910000	1.95833	4	-0.324527	0.677552	1.00208	0.523084	FALSE	FALSE	FALSE	1	3	2	4	1	1	1	1	4	1	1	3	0	2	0	1	2	2	2	3	2	3	4	3	1.00208	TC	static	-0.0175152	-0.638197	0.655713	0.655713	4.43801	4.3266	4.55885
chr1	97140000	97150000	10001	*	chr1	98460000	98470000	10001	*	FALSE	FALSE	TRUE	FALSE	2.99897	loop_984	1330000	1.83333	5	0.232168	1.25993	1.02776	0.347326	FALSE	FALSE	FALSE	4	1	2	1	0	1	1	0	2	2	1	2	2	2	1	0	3	2	3	4	0	1	4	5	1.25993	AC	static	-0.432548	-0.128505	0.561052	0.561052	4.3029	4.37542	4.53988
chr1	97180000	97190000	10001	*	chr1	97800000	97810000	10001	*	TRUE	FALSE	FALSE	FALSE	2.48323	loop_985	630000	2.08333	7	-0.248358	-0.341802	-0.0934439	0.927668	FALSE	FALSE	FALSE	3	2	7	2	1	1	2	0	2	1	3	1	4	1	3	1	1	0	1	1	3	1	4	5	-0.341802	AC	static	0.0390376	0.130652	-0.16969	0.130652	4.45069	4.46945	4.40797
chr1	97190000	97200000	10001	*	chr1	98050000	98060000	10001	*	FALSE	FALSE	FALSE	TRUE	2.50594	loop_986	870000	2.08333	6	-0.871809	-0.386254	0.485555	0.638929	FALSE	FALSE	FALSE	6	3	4	2	1	1	3	1	2	2	2	5	0	0	0	2	0	1	1	2	4	4	2	2	-0.871809	AT	static	0.484805	-0.506255	0.0214492	0.484805	4.53378	4.30486	4.42675
chr1	97230000	97240000	10001	*	chr1	97820000	97830000	10001	*	FALSE	TRUE	FALSE	TRUE	3.20557	loop_987	600000	1.75	5	-0.355455	-0.348539	0.00691605	0.923648	FALSE	FALSE	FALSE	3	4	2	5	0	0	1	1	3	1	2	1	3	2	0	1	0	2	1	0	3	3	4	0	-0.355455	AT	static	0.06785	0.0981471	-0.165997	0.0981471	4.38247	4.39005	4.32398
chr1	97230000	97240000	10001	*	chr1	98460000	98470000	10001	*	FALSE	TRUE	TRUE	TRUE	3.24614	loop_988	1240000	1.58333	5	1.14913	1.90982	0.760691	0.221415	FALSE	FALSE	FALSE	0	1	1	0	1	2	0	0	4	2	1	0	2	0	0	3	1	3	1	2	4	5	2	3	1.90982	AC	static	-0.589974	-0.130351	0.720325	0.720325	4.18722	4.30958	4.53604
chr1	97240000	97250000	10001	*	chr1	97520000	97530000	10001	*	TRUE	TRUE	TRUE	TRUE	3.06738	loop_989	290000	3.91667	9	0.301039	0.506389	0.20535	0.754539	FALSE	FALSE	FALSE	2	6	5	5	0	4	2	1	6	3	6	4	2	4	3	4	4	4	2	1	7	6	4	9	0.506389	AC	static	-0.484546	0.176616	0.30793	0.30793	4.5442	4.67679	4.70313
chr1	97250000	97260000	10001	*	chr1	98060000	98070000	10001	*	FALSE	FALSE	TRUE	FALSE	2.3919	loop_990	820000	1.41667	4	0.747108	2.0278	1.28069	0.154108	FALSE	FALSE	FALSE	0	2	2	0	0	1	0	0	3	2	0	0	1	0	2	1	2	3	1	3	4	4	2	1	2.0278	AC	static	-0.653601	-0.172008	0.825609	0.825609	4.14681	4.27297	4.5343
chr1	97400000	97410000	10001	*	chr1	98470000	98480000	10001	*	TRUE	FALSE	FALSE	FALSE	3.34199	loop_991	1080000	1.25	5	-1.12357	-0.649543	0.474026	0.646051	FALSE	FALSE	FALSE	1	3	1	2	1	4	0	1	0	1	5	0	0	1	1	0	0	0	4	1	1	1	1	1	-1.12357	AT	static	0.3801	-0.359491	-0.0206095	0.3801	4.39422	4.20739	4.293
chr1	97530000	97540000	10001	*	chr1	98460000	98470000	10001	*	FALSE	TRUE	FALSE	FALSE	3.27469	loop_992	940000	1.91667	6	0.409913	0.436512	0.0265991	0.885226	FALSE	FALSE	FALSE	1	1	2	4	3	0	0	1	3	3	1	5	1	1	2	1	2	2	0	1	6	1	4	1	0.436512	AC	static	-0.325578	0.244397	0.0811811	0.244397	4.3421	4.46396	4.42907
chr1	97660000	97670000	10001	*	chr1	97810000	97820000	10001	*	TRUE	TRUE	FALSE	TRUE	3.25442	loop_993	160000	3.70833	10	-0.688447	-0.996899	-0.308451	0.296161	FALSE	FALSE	FALSE	10	4	9	9	3	5	2	0	3	6	3	4	2	3	3	3	1	2	2	4	3	2	4	2	-0.996899	AC	static	0.387615	0.00286447	-0.390479	0.387615	4.70519	4.62268	4.53832
chr1	97660000	97670000	10001	*	chr1	98050000	98060000	10001	*	TRUE	TRUE	TRUE	TRUE	3.49183	loop_994	400000	3.33333	9	-0.922855	0.0155438	0.938399	0.358851	FALSE	FALSE	FALSE	4	9	7	3	2	1	3	2	3	2	3	2	0	1	2	4	2	4	2	2	8	7	3	4	0.938399	TC	static	0.297722	-0.660229	0.362507	0.362507	4.64791	4.45134	4.66121
chr1	97660000	97670000	10001	*	chr1	98460000	98470000	10001	*	TRUE	FALSE	TRUE	TRUE	3.46506	loop_995	810000	2.04167	7	-0.419746	0.135234	0.554979	0.83575	FALSE	FALSE	FALSE	4	7	0	4	2	0	1	0	4	3	2	2	0	1	1	1	1	1	3	1	4	3	1	3	0.554979	TC	static	-0.16783	-0.111937	0.279767	0.279767	4.37428	4.38716	4.47744
chr1	97820000	97830000	10001	*	chr1	98030000	98040000	10001	*	TRUE	FALSE	TRUE	TRUE	2.88528	loop_996	220000	2.95833	7	-0.790226	-0.712523	0.0777025	0.479923	FALSE	FALSE	FALSE	7	2	7	6	3	1	3	3	5	1	3	4	1	2	4	0	1	2	4	2	2	3	4	1	-0.790226	AT	static	0.559072	-0.409035	-0.150037	0.559072	4.67076	4.47	4.52371
chr1	97820000	97830000	10001	*	chr1	98470000	98480000	10001	*	FALSE	TRUE	TRUE	TRUE	3.52217	loop_997	660000	2.25	7	0.594376	1.02154	0.427165	0.533811	FALSE	FALSE	FALSE	0	2	2	2	1	0	2	2	2	4	3	4	1	3	1	0	1	0	1	4	7	5	3	4	1.02154	AC	static	-0.352584	0.0169835	0.3356	0.3356	4.3543	4.44433	4.52195
chr1	97920000	97930000	10001	*	chr1	98040000	98050000	10001	*	FALSE	TRUE	FALSE	TRUE	2.81053	loop_998	130000	6.75	17	0.148186	0.399341	0.251155	0.757798	FALSE	FALSE	FALSE	9	13	7	7	3	3	1	3	8	10	12	3	2	2	11	6	6	4	4	5	17	10	9	7	0.399341	AC	static	-0.327029	-0.03055	0.357579	0.357579	4.77611	4.83963	4.9228
chr1	98050000	98060000	10001	*	chr1	98460000	98470000	10001	*	TRUE	TRUE	TRUE	TRUE	4.22859	loop_999	420000	7.29167	21	-0.0265033	-0.0106401	0.0158631	0.998349	FALSE	FALSE	FALSE	11	9	14	11	4	2	3	4	21	9	8	9	4	1	6	5	12	1	8	4	10	7	4	8	-0.0265033	AT	static	0.0441138	0.00937132	-0.0534851	0.0441138	4.88304	4.87493	4.86025
chr1	98100000	98110000	10001	*	chr1	98320000	98330000	10001	*	FALSE	TRUE	FALSE	FALSE	2.63903	loop_1000	230000	3.75	11	0.696038	0.303166	-0.392873	0.615227	FALSE	FALSE	FALSE	5	4	3	2	1	1	1	5	11	4	4	7	2	1	7	3	0	0	3	7	7	5	2	5	0.696038	AT	static	-0.175977	0.396811	-0.220834	0.396811	4.54918	4.70451	4.53702
chr1	98150000	98160000	10001	*	chr1	98450000	98460000	10001	*	FALSE	FALSE	FALSE	TRUE	2.47237	loop_1001	310000	3.58333	11	0.357876	0.930511	0.572634	0.408437	FALSE	FALSE	FALSE	3	6	0	6	1	3	1	0	3	6	4	2	2	4	3	2	2	3	1	5	11	5	4	9	0.930511	AC	static	-0.602023	0.0770758	0.524947	0.524947	4.43979	4.60689	4.7171
chr1	98250000	98260000	10001	*	chr1	98440000	98450000	10001	*	FALSE	FALSE	TRUE	FALSE	2.09551	loop_1002	200000	3.125	7	-0.443627	0.40996	0.853588	0.551336	FALSE	FALSE	FALSE	4	5	7	1	2	3	0	2	2	4	7	1	0	2	0	3	5	2	1	2	7	6	3	6	0.853588	TC	static	-0.00257173	-0.446897	0.449468	0.449468	4.53332	4.41611	4.65256
chr1	98330000	98340000	10001	*	chr1	98460000	98470000	10001	*	FALSE	TRUE	FALSE	FALSE	2.95779	loop_1003	140000	4.58333	11	0.331004	-0.538832	-0.869836	0.381824	FALSE	FALSE	FALSE	7	8	8	2	5	3	2	1	8	8	11	8	4	5	4	1	1	2	0	3	5	4	3	7	-0.869836	TC	static	0.110581	0.510656	-0.621237	0.510656	4.7021	4.79569	4.53092
chr1	98790000	98800000	10001	*	chr1	98980000	98990000	10001	*	FALSE	TRUE	FALSE	TRUE	3.06966	loop_1004	200000	5.45833	12	0.031317	-0.127854	-0.159171	0.9568	FALSE	FALSE	FALSE	8	5	8	7	4	5	2	4	11	6	12	9	3	3	6	0	2	6	7	4	7	5	5	2	-0.159171	TC	static	0.155487	-0.0969226	-0.0585645	0.155487	4.79769	4.7402	4.74893
chr1	98790000	98800000	10001	*	chr1	99070000	99080000	10001	*	TRUE	FALSE	FALSE	FALSE	2.82012	loop_1005	290000	3.45833	9	-1.12523	-1.13199	-0.00676694	0.129803	FALSE	FALSE	FALSE	7	9	5	7	3	7	3	1	5	1	1	6	3	1	2	2	3	2	0	3	4	2	2	4	-1.13199	AC	static	0.761018	-0.327513	-0.433505	0.761018	4.76916	4.52089	4.49671
chr1	98790000	98800000	10001	*	chr1	99170000	99180000	10001	*	TRUE	FALSE	FALSE	TRUE	3.78594	loop_1006	390000	4.58333	10	-0.594774	-0.181731	0.413043	0.626118	FALSE	FALSE	FALSE	10	9	10	8	2	3	0	2	5	7	8	4	1	3	1	2	5	2	3	1	7	3	9	5	-0.594774	AT	static	0.144224	-0.214108	0.0698843	0.144224	4.70013	4.61596	4.68267
chr1	98790000	98800000	10001	*	chr1	99480000	99490000	10001	*	TRUE	TRUE	TRUE	TRUE	4.69235	loop_1007	700000	4.29167	11	-0.348663	-0.318692	0.0299717	0.832422	FALSE	FALSE	FALSE	8	6	11	8	3	0	2	2	9	8	6	4	2	3	0	2	5	0	2	2	5	6	5	4	-0.348663	AT	static	0.188968	-0.0632341	-0.125734	0.188968	4.67626	4.60555	4.58802
chr1	98800000	98810000	10001	*	chr1	99710000	99720000	10001	*	TRUE	TRUE	TRUE	TRUE	4.75589	loop_1008	920000	2	7	-0.315656	0.593505	0.909161	0.638451	FALSE	FALSE	FALSE	7	3	3	0	0	0	1	1	1	2	5	2	0	1	1	1	0	4	1	2	3	3	4	3	0.909161	TC	static	-0.265716	-0.110455	0.37617	0.37617	4.33063	4.37002	4.49346
chr1	98800000	98810000	10001	*	chr1	99140000	99150000	10001	*	FALSE	FALSE	TRUE	FALSE	3.00226	loop_1009	350000	3.08333	10	-0.603122	0.153517	0.756639	0.592824	FALSE	FALSE	FALSE	4	2	3	10	1	3	2	1	4	2	4	1	2	2	2	1	2	1	2	4	8	6	4	3	0.756639	TC	static	0.0775151	-0.473057	0.395542	0.395542	4.58122	4.49389	4.63166
chr1	98890000	98900000	10001	*	chr1	98970000	98980000	10001	*	FALSE	TRUE	FALSE	FALSE	2.18115	loop_1010	90000	6	11	0.464596	-0.020055	-0.484651	0.56664	FALSE	FALSE	FALSE	9	4	10	7	4	4	2	2	8	11	9	9	7	1	6	10	6	3	5	4	4	7	5	7	-0.484651	TC	static	-0.279438	0.475953	-0.196515	0.475953	4.76681	4.90939	4.78246
chr1	98980000	98990000	10001	*	chr1	99700000	99710000	10001	*	FALSE	FALSE	TRUE	TRUE	3.61409	loop_1011	730000	2.04167	5	0.275026	1.13403	0.859006	0.427831	FALSE	FALSE	FALSE	1	4	2	2	1	1	0	0	1	4	0	4	2	1	1	1	0	3	3	1	5	3	4	5	1.13403	AC	static	-0.414523	-0.0808053	0.495329	0.495329	4.32021	4.39876	4.53436
chr1	98990000	99000000	10001	*	chr1	99470000	99480000	10001	*	FALSE	FALSE	TRUE	TRUE	3.00069	loop_1012	490000	2.75	7	-0.625744	-0.054444	0.5713	0.712776	FALSE	FALSE	FALSE	2	7	5	5	0	3	2	1	7	3	1	2	3	2	0	0	2	4	2	1	4	4	1	5	-0.625744	AT	static	0.157268	-0.413787	0.25652	0.25652	4.53865	4.39692	4.56328
chr1	99180000	99190000	10001	*	chr1	99480000	99490000	10001	*	TRUE	TRUE	TRUE	TRUE	7.07677	loop_1013	310000	11.7917	26	-0.479132	-0.363861	0.115271	0.416458	FALSE	FALSE	FALSE	26	21	16	21	1	11	5	12	15	12	11	14	8	6	9	9	8	10	7	8	19	16	6	12	-0.479132	AT	static	0.289976	-0.179777	-0.110198	0.289976	5.19991	5.09092	5.10707
chr1	99180000	99190000	10001	*	chr1	99700000	99710000	10001	*	TRUE	TRUE	TRUE	TRUE	8.89702	loop_1014	530000	8.04167	14	0.266859	0.546717	0.279857	0.509227	FALSE	FALSE	FALSE	12	11	8	12	0	2	5	3	13	13	8	11	6	3	8	5	8	10	8	3	14	8	11	11	0.546717	AC	static	-0.540492	0.131259	0.409233	0.409233	4.77806	4.95247	5.02465
chr1	99310000	99320000	10001	*	chr1	99710000	99720000	10001	*	FALSE	FALSE	TRUE	FALSE	3.3609	loop_1015	410000	3.625	10	0.372195	1.01399	0.641793	0.344965	FALSE	FALSE	FALSE	2	4	1	3	0	3	2	4	6	3	1	10	2	3	1	1	4	1	4	2	7	9	8	6	1.01399	AC	static	-0.442803	-0.148933	0.591736	0.591736	4.49357	4.5625	4.73621
chr1	99320000	99330000	10001	*	chr1	99480000	99490000	10001	*	FALSE	FALSE	TRUE	TRUE	2.60283	loop_1016	170000	6.04167	12	0.0269861	-0.148524	-0.17551	0.944962	FALSE	FALSE	FALSE	8	7	10	4	10	2	3	3	7	5	12	12	2	6	6	2	2	2	5	3	11	9	9	5	-0.17551	TC	static	0.0695316	0.0712552	-0.140787	0.0712552	4.82219	4.82254	4.77966
chr1	99480000	99490000	10001	*	chr1	99700000	99710000	10001	*	TRUE	TRUE	TRUE	TRUE	4.40658	loop_1017	230000	8.70833	17	0.0884384	0.247628	0.159189	0.858199	FALSE	FALSE	FALSE	11	15	13	9	3	2	4	6	17	10	14	4	10	5	8	4	9	5	5	8	10	13	13	11	0.247628	AC	static	-0.319247	0.0275501	0.291696	0.291696	4.92133	4.98431	5.03228
chr1	99500000	99510000	10001	*	chr1	99640000	99650000	10001	*	FALSE	FALSE	TRUE	FALSE	2.30684	loop_1018	150000	5.58333	15	-0.100129	0.1963	0.29643	0.862518	FALSE	FALSE	FALSE	7	6	7	10	5	5	0	2	8	5	7	5	5	4	3	4	2	3	4	7	9	8	3	15	0.29643	TC	static	-0.221171	-0.0131052	0.234276	0.234276	4.71878	4.76554	4.82114
chr1	99560000	99570000	10001	*	chr1	99680000	99690000	10001	*	TRUE	FALSE	FALSE	FALSE	2.99119	loop_1019	130000	5.20833	10	-0.589528	-0.801839	-0.212311	0.312277	FALSE	FALSE	FALSE	10	10	7	7	1	7	7	5	3	8	8	4	3	6	5	2	2	1	7	3	5	3	4	7	-0.801839	AC	static	0.580324	-0.113999	-0.466325	0.580324	4.88205	4.73759	4.66428
chr1	99800000	99810000	10001	*	chr1	100030000	100040000	10001	*	TRUE	TRUE	TRUE	TRUE	3.87161	loop_1020	240000	7.16667	15	-0.282298	-0.261472	0.0208254	0.819115	FALSE	FALSE	FALSE	10	8	12	13	4	1	9	6	15	9	12	8	1	4	4	4	2	3	9	3	13	8	5	9	-0.282298	AT	static	0.298022	-0.147228	-0.150795	0.298022	4.93643	4.83608	4.83527
chr1	99800000	99810000	10001	*	chr1	100130000	100140000	10001	*	TRUE	TRUE	FALSE	TRUE	2.94764	loop_1021	340000	5.25	16	0.647938	0.669892	0.0219549	0.462048	FALSE	FALSE	FALSE	6	5	1	6	2	4	2	3	11	5	9	8	4	4	2	6	4	3	3	9	16	4	6	3	0.669892	AC	static	-0.557915	0.306733	0.251182	0.306733	4.64638	4.81466	4.80385
chr1	99800000	99810000	10001	*	chr1	100450000	100460000	10001	*	TRUE	TRUE	TRUE	TRUE	5.52426	loop_1022	660000	4.54167	10	0.687957	0.564137	-0.123819	0.505474	FALSE	FALSE	FALSE	7	3	3	5	1	1	4	2	10	8	5	8	3	3	2	6	8	1	4	4	6	4	4	7	0.687957	AT	static	-0.570913	0.406015	0.164898	0.406015	4.59801	4.77586	4.73197
chr1	99800000	99810000	10001	*	chr1	100870000	100880000	10001	*	TRUE	TRUE	TRUE	TRUE	5.86876	loop_1023	1080000	2.58333	13	0.873878	1.24133	0.367447	0.365421	FALSE	FALSE	FALSE	3	2	1	1	1	2	1	0	3	3	1	3	4	2	2	3	0	3	2	4	13	6	2	0	1.24133	AC	static	-0.452175	0.260538	0.191637	0.260538	4.36645	4.55374	4.53563
chr1	99810000	99820000	10001	*	chr1	100270000	100280000	10001	*	FALSE	FALSE	TRUE	TRUE	3.1862	loop_1024	470000	3.41667	8	0.316737	0.263288	-0.0534483	0.90062	FALSE	FALSE	FALSE	5	2	7	1	1	4	1	2	7	1	3	5	8	3	2	2	2	4	3	5	5	1	4	4	0.316737	AT	static	-0.299168	0.162272	0.136895	0.162272	4.55464	4.64563	4.64063
chr1	99850000	99860000	10001	*	chr1	100030000	100040000	10001	*	TRUE	FALSE	TRUE	TRUE	2.36039	loop_1025	190000	5.45833	13	0.141205	0.366921	0.225716	0.817638	FALSE	FALSE	FALSE	8	5	7	4	2	6	3	1	3	4	6	6	7	10	2	4	3	1	6	4	7	12	7	13	0.366921	AC	static	-0.27706	0.0263811	0.250679	0.250679	4.71126	4.77872	4.82858
chr1	100120000	100130000	10001	*	chr1	100880000	100890000	10001	*	FALSE	TRUE	FALSE	FALSE	2.85347	loop_1026	770000	1.45833	5	0.991935	0.351767	-0.640168	0.644703	FALSE	FALSE	FALSE	2	1	0	2	2	0	1	0	1	5	2	3	1	3	1	1	1	2	0	3	2	0	1	1	0.991935	AT	static	-0.395693	0.515448	-0.119755	0.515448	4.26229	4.46936	4.325
chr1	100160000	100170000	10001	*	chr1	100430000	100440000	10001	*	FALSE	TRUE	FALSE	FALSE	2.08858	loop_1027	280000	3	9	0.536771	0.353904	-0.182867	0.787369	FALSE	FALSE	FALSE	2	2	5	3	1	2	1	2	3	5	5	4	3	2	4	2	4	3	0	0	9	0	4	6	0.536771	AT	static	-0.10139	0.401457	-0.300067	0.401457	4.50632	4.62965	4.45759
chr1	100270000	100280000	10001	*	chr1	100450000	100460000	10001	*	TRUE	FALSE	TRUE	TRUE	3.32153	loop_1028	190000	5.625	9	0.329115	0.490455	0.161341	0.664181	FALSE	FALSE	FALSE	9	7	6	5	2	1	3	3	8	9	7	4	5	6	5	4	7	5	3	5	9	9	7	6	0.490455	AC	static	-0.691108	0.235124	0.455984	0.455984	4.70059	4.83168	4.86294
chr1	100270000	100280000	10001	*	chr1	100870000	100880000	10001	*	TRUE	TRUE	TRUE	TRUE	3.73016	loop_1029	610000	2.95833	7	0.874958	1.21457	0.339607	0.31921	FALSE	FALSE	FALSE	0	3	4	0	0	3	1	2	6	3	7	3	4	1	3	0	3	0	6	5	5	3	7	2	1.21457	AC	static	-0.507361	0.129372	0.377989	0.377989	4.34665	4.54402	4.62109
chr1	100460000	100470000	10001	*	chr1	100860000	100870000	10001	*	TRUE	TRUE	TRUE	TRUE	9.19463	loop_1030	410000	15	26	0.138678	0.32024	0.181562	0.647042	FALSE	FALSE	FALSE	19	26	20	22	6	9	3	4	22	24	21	20	9	9	10	11	16	7	16	16	18	19	15	18	0.32024	AC	static	-0.445023	0.114567	0.330456	0.330456	5.17738	5.29848	5.3452
chr1	100600000	100610000	10001	*	chr1	100860000	100870000	10001	*	TRUE	TRUE	TRUE	TRUE	7.2228	loop_1031	270000	11.7917	26	0.271241	-0.379392	-0.650633	0.251549	FALSE	FALSE	FALSE	15	19	25	19	1	8	5	4	26	16	24	16	14	9	9	6	7	6	8	7	7	13	11	8	-0.650633	TC	static	-0.117528	0.566603	-0.449075	0.566603	5.08326	5.25783	4.99865
chr1	100670000	100680000	10001	*	chr1	100860000	100870000	10001	*	FALSE	FALSE	FALSE	TRUE	2.63088	loop_1032	200000	4.33333	15	1.04163	0.182325	-0.859309	0.162669	FALSE	FALSE	FALSE	3	7	3	5	2	2	2	0	15	7	11	4	5	3	4	5	6	1	3	3	3	4	3	3	1.04163	AT	static	-0.558763	0.78135	-0.222587	0.78135	4.53829	4.84491	4.61521
chr1	100920000	100930000	10001	*	chr1	101230000	101240000	10001	*	TRUE	FALSE	FALSE	TRUE	5.40002	loop_1033	320000	8.375	16	-0.160344	-0.310116	-0.149772	0.787356	FALSE	FALSE	FALSE	13	16	9	13	7	5	6	4	11	14	12	8	9	5	6	5	7	4	7	7	6	8	8	11	-0.310116	AC	static	0.360916	0.0474407	-0.408357	0.360916	5.02426	4.9855	4.92915
chr1	100920000	100930000	10001	*	chr1	101280000	101290000	10001	*	TRUE	TRUE	TRUE	TRUE	9.14497	loop_1034	370000	12.5	23	-0.155343	-0.0486738	0.106669	0.911391	FALSE	FALSE	FALSE	23	17	18	14	6	13	5	7	21	14	16	23	9	10	5	3	10	6	12	12	16	14	11	15	-0.155343	AT	static	0.160579	-0.228199	0.0676193	0.160579	5.20021	5.12892	5.18316
chr1	100920000	100930000	10001	*	chr1	101350000	101360000	10001	*	FALSE	FALSE	FALSE	TRUE	5.33095	loop_1035	440000	3.45833	9	0.399121	-0.658585	-1.05771	0.361334	FALSE	FALSE	FALSE	1	6	5	9	0	2	3	1	9	5	4	5	8	2	2	3	1	2	1	0	5	2	3	4	-1.05771	TC	static	-0.0943486	0.573715	-0.479367	0.573715	4.54497	4.71555	4.44666
chr1	100930000	100940000	10001	*	chr1	101020000	101030000	10001	*	TRUE	TRUE	FALSE	FALSE	2.40047	loop_1036	100000	6.25	11	-0.0724749	-0.354329	-0.281854	0.788447	FALSE	FALSE	FALSE	10	9	11	7	4	4	8	1	8	11	8	11	3	2	8	4	7	6	4	1	4	6	9	4	-0.354329	AC	static	0.19773	0.112311	-0.310042	0.19773	4.86959	4.85182	4.76395
chr1	101020000	101030000	10001	*	chr1	101230000	101240000	10001	*	TRUE	TRUE	FALSE	TRUE	3.09181	loop_1037	220000	6.66667	14	-0.106754	-1.11715	-1.0104	0.0529266	FALSE	FALSE	FALSE	8	10	14	10	4	9	5	5	9	13	10	11	7	4	7	4	4	2	4	3	1	7	4	5	-1.11715	AC	static	0.597159	0.423769	-1.02093	0.597159	4.98016	4.94557	4.65733
chr1	101310000	101320000	10001	*	chr1	101350000	101360000	10001	*	TRUE	TRUE	FALSE	TRUE	2.73486	loop_1038	50000	15.0833	26	-0.0371171	-0.129287	-0.0921702	0.925135	FALSE	FALSE	FALSE	18	26	17	13	10	12	16	9	14	20	20	20	13	18	10	11	13	16	10	9	23	16	13	15	-0.129287	AC	static	0.114008	0.0816549	-0.195663	0.114008	5.33804	5.33297	5.28944
chr1	101310000	101320000	10001	*	chr1	101430000	101440000	10001	*	FALSE	FALSE	FALSE	TRUE	2.58416	loop_1039	130000	6.33333	20	-0.630223	-0.677074	-0.0468515	0.358846	FALSE	FALSE	FALSE	3	10	20	6	12	7	5	2	5	7	6	10	5	4	6	2	3	2	5	7	6	7	5	7	-0.677074	AC	static	0.483571	-0.216249	-0.267322	0.483571	4.95224	4.79144	4.7797
chr1	101520000	101530000	10001	*	chr1	102970000	102980000	10001	*	FALSE	TRUE	TRUE	FALSE	2.96618	loop_1040	1460000	1.125	4	1.26368	0.780914	-0.48277	0.596388	FALSE	FALSE	FALSE	1	0	2	1	1	0	0	0	2	1	3	3	2	1	1	0	1	2	0	0	4	0	1	1	1.26368	AT	static	-0.435707	0.483166	-0.0474591	0.483166	4.17145	4.37897	4.25913
chr1	101520000	101530000	10001	*	chr1	102430000	102440000	10001	*	TRUE	FALSE	TRUE	TRUE	3.15028	loop_1041	920000	1.75	7	-0.178026	0.422362	0.600388	0.842869	FALSE	FALSE	FALSE	3	3	1	3	1	2	0	0	1	1	7	2	0	0	1	1	3	3	0	0	1	4	3	2	0.600388	TC	static	-0.0126484	-0.156914	0.169562	0.169562	4.35484	4.31747	4.40205
chr1	101650000	101660000	10001	*	chr1	102960000	102970000	10001	*	FALSE	TRUE	FALSE	TRUE	3.15198	loop_1042	1320000	1.125	5	0.012246	-0.612541	-0.624786	0.881237	FALSE	FALSE	FALSE	5	2	3	1	0	0	0	0	2	3	0	1	1	1	2	0	1	0	0	0	1	0	2	2	-0.624786	TC	static	-0.0245813	0.28054	-0.255958	0.28054	4.23712	4.31109	4.18102
chr1	101650000	101660000	10001	*	chr1	101960000	101970000	10001	*	FALSE	FALSE	FALSE	TRUE	2.21373	loop_1043	320000	2.625	8	0.0469931	-0.494781	-0.541774	0.792141	FALSE	FALSE	FALSE	7	2	6	4	0	1	2	1	8	5	4	4	2	1	2	0	2	3	1	0	2	2	3	1	-0.541774	TC	static	0.0951372	0.172243	-0.26738	0.172243	4.49984	4.51809	4.41399
chr1	101650000	101660000	10001	*	chr1	102190000	102200000	10001	*	TRUE	TRUE	FALSE	TRUE	4.12152	loop_1044	550000	2.75	5	-0.603839	-0.118855	0.484985	0.739862	FALSE	FALSE	FALSE	5	5	5	5	1	3	0	1	0	4	3	1	2	2	3	2	3	0	2	2	5	2	5	5	-0.603839	AT	static	0.0907265	-0.176248	0.0855215	0.0907265	4.53226	4.46995	4.53105
chr1	101650000	101660000	10001	*	chr1	102420000	102430000	10001	*	TRUE	FALSE	FALSE	TRUE	3.14959	loop_1045	780000	1.45833	6	-0.11388	-0.0253836	0.0884964	0.995222	FALSE	FALSE	FALSE	1	0	1	6	1	1	1	0	2	2	1	1	4	0	0	1	0	0	2	0	6	1	2	2	-0.11388	AT	static	0.0212747	0.0243654	-0.0456401	0.0243654	4.31657	4.31735	4.29952
chr1	101760000	101770000	10001	*	chr1	102170000	102180000	10001	*	FALSE	FALSE	TRUE	FALSE	2.6445	loop_1046	420000	1.45833	7	-1.3025	1.65593	2.95843	0.0199399	TRUE	TRUE	TRUE	3	0	3	1	0	0	0	1	0	1	1	0	0	1	0	0	0	7	3	1	6	3	2	2	2.95843	TC	up.late	-0.236993	-0.569968	0.80696	0.80696	4.21158	4.10922	4.53248
chr1	101830000	101840000	10001	*	chr1	102410000	102420000	10001	*	TRUE	FALSE	FALSE	TRUE	2.63538	loop_1047	590000	1.16667	3	-1.3491	-0.953154	0.395942	0.507788	FALSE	FALSE	FALSE	2	3	2	2	2	0	0	3	0	2	0	1	0	0	1	2	1	0	0	1	0	2	3	1	-1.3491	AT	static	0.425604	-0.310323	-0.115281	0.425604	4.38546	4.20013	4.24925
chr1	101990000	102000000	10001	*	chr1	102170000	102180000	10001	*	FALSE	FALSE	TRUE	FALSE	2.61503	loop_1048	190000	3	7	-0.844024	0.515688	1.35971	0.193059	FALSE	FALSE	FALSE	5	2	5	5	1	2	2	1	4	0	2	1	3	0	2	2	4	3	3	1	7	6	7	4	1.35971	TC	static	0.0633553	-0.720868	0.657512	0.657512	4.55903	4.38152	4.69352
chr1	102550000	102560000	10001	*	chr1	102960000	102970000	10001	*	TRUE	TRUE	TRUE	TRUE	3.34385	loop_1049	420000	3.375	10	-0.511051	0.661268	1.17232	0.237628	FALSE	FALSE	FALSE	3	8	4	3	3	1	1	2	3	5	1	4	2	2	1	1	3	10	1	5	5	3	6	4	1.17232	TC	static	-0.0847022	-0.508474	0.593176	0.593176	4.58293	4.49479	4.72392
chr1	102570000	102580000	10001	*	chr1	103450000	103460000	10001	*	FALSE	FALSE	FALSE	TRUE	2.96447	loop_1050	890000	1.20833	4	-1.26477	-0.617923	0.646845	0.595381	FALSE	FALSE	FALSE	4	4	2	2	0	0	2	0	1	1	0	2	1	0	1	0	1	1	0	0	3	0	1	3	-1.26477	AT	static	0.265969	-0.225292	-0.0406769	0.265969	4.33068	4.21137	4.25621
chr1	103100000	103110000	10001	*	chr1	103460000	103470000	10001	*	TRUE	TRUE	TRUE	TRUE	3.85744	loop_1051	370000	4.66667	10	-0.429452	-0.0428622	0.38659	0.741847	FALSE	FALSE	FALSE	10	9	5	5	2	4	3	3	6	4	5	3	4	5	2	3	2	3	6	7	5	5	7	4	-0.429452	AT	static	0.19778	-0.37187	0.17409	0.19778	4.76203	4.67894	4.75858
chr1	103790000	103800000	10001	*	chr1	104120000	104130000	10001	*	TRUE	TRUE	TRUE	TRUE	4.86568	loop_1052	340000	1.91667	6	-0.0622472	-0.690439	-0.628192	0.767498	FALSE	FALSE	FALSE	3	3	6	3	1	1	1	0	5	1	3	1	1	2	0	4	0	0	3	0	1	3	2	2	-0.690439	AC	static	0.212155	0.177658	-0.389813	0.212155	4.4464	4.43753	4.29164
chr1	103790000	103800000	10001	*	chr1	104250000	104260000	10001	*	FALSE	FALSE	TRUE	FALSE	5.59829	loop_1053	470000	1.625	7	0.193101	1.69285	1.49975	0.194989	FALSE	FALSE	FALSE	1	2	0	3	0	0	1	0	4	1	2	1	0	0	1	0	3	1	0	2	7	4	2	4	1.69285	AC	static	-0.426715	-0.290511	0.717226	0.717226	4.2003	4.23681	4.50689
chr1	103790000	103800000	10001	*	chr1	104620000	104630000	10001	*	TRUE	FALSE	FALSE	FALSE	4.67698	loop_1054	840000	1	3	-1.45261	-1.29105	0.161568	0.43763	FALSE	FALSE	FALSE	2	2	2	3	0	1	1	2	2	1	1	0	0	0	0	1	0	0	0	0	2	2	0	2	-1.45261	AT	static	0.711639	-0.319797	-0.391841	0.711639	4.39882	4.16325	4.14679
chr1	103810000	103820000	10001	*	chr1	103900000	103910000	10001	*	TRUE	FALSE	TRUE	FALSE	2.67445	loop_1055	100000	2.91667	9	-0.454991	-0.00435071	0.45064	0.80825	FALSE	FALSE	FALSE	6	5	9	3	0	2	1	1	4	5	2	3	3	0	1	2	3	3	2	3	2	5	5	0	-0.454991	AT	static	0.0587909	-0.187233	0.128442	0.128442	4.53537	4.47411	4.55271
chr1	103940000	103950000	10001	*	chr1	104260000	104270000	10001	*	FALSE	FALSE	TRUE	TRUE	2.35695	loop_1056	330000	2.66667	8	-0.219173	0.913034	1.13221	0.313847	FALSE	FALSE	FALSE	3	5	5	1	0	1	2	0	6	2	1	3	2	1	0	1	4	1	3	2	5	3	5	8	1.13221	TC	static	-0.354198	-0.313226	0.667424	0.667424	4.39741	4.40745	4.64794
chr1	103950000	103960000	10001	*	chr1	104130000	104140000	10001	*	TRUE	FALSE	FALSE	TRUE	2.90569	loop_1057	190000	4.125	12	-0.73831	-0.425956	0.312354	0.504834	FALSE	FALSE	FALSE	8	5	8	12	3	3	1	2	4	2	6	4	3	4	2	1	3	1	1	4	6	6	5	5	-0.73831	AT	static	0.461855	-0.361776	-0.100078	0.461855	4.73888	4.59541	4.64099
chr1	104780000	104790000	10001	*	chr1	105790000	105800000	10001	*	TRUE	TRUE	TRUE	TRUE	6.45222	loop_1058	1020000	4.58333	10	-0.785983	-0.0846207	0.701362	0.401389	FALSE	FALSE	FALSE	7	7	10	6	4	2	5	2	6	7	4	6	0	0	4	1	3	5	2	5	10	8	2	4	-0.785983	AT	static	0.423231	-0.66069	0.23746	0.423231	4.78478	4.49741	4.73553
chr1	106020000	106030000	10001	*	chr1	106260000	106270000	10001	*	TRUE	FALSE	FALSE	TRUE	2.86461	loop_1059	250000	3.29167	9	-1.53701	0.175971	1.71298	0.0456752	FALSE	FALSE	FALSE	4	3	7	5	2	3	3	3	2	1	2	1	0	2	2	1	2	3	0	5	9	6	6	7	1.71298	TC	static	0.415867	-0.817868	0.402	0.415867	4.67058	4.364	4.66714
chr1	106020000	106030000	10001	*	chr1	106630000	106640000	10001	*	FALSE	FALSE	FALSE	TRUE	2.46692	loop_1060	620000	1.70833	6	-1.03575	-0.0130878	1.02266	0.561162	FALSE	FALSE	FALSE	2	6	3	4	0	1	1	0	0	3	3	0	0	0	2	1	2	0	1	1	3	3	4	1	-1.03575	AT	static	0.171086	-0.417308	0.246222	0.246222	4.39091	4.23839	4.41038
chr1	106020000	106030000	10001	*	chr1	107150000	107160000	10001	*	TRUE	TRUE	TRUE	TRUE	4.14054	loop_1061	1140000	2.95833	7	-1.30853	0.345446	1.65398	0.0861978	FALSE	FALSE	FALSE	6	6	5	3	1	2	3	1	4	2	3	1	1	0	1	0	2	3	3	4	3	7	4	6	1.65398	TC	static	0.313785	-0.955674	0.64189	0.64189	4.60538	4.31462	4.68053
chr1	106790000	106800000	10001	*	chr1	107140000	107150000	10001	*	TRUE	FALSE	FALSE	FALSE	3.08777	loop_1062	360000	2.54167	11	-1.41089	-0.522775	0.888112	0.313061	FALSE	FALSE	FALSE	5	6	4	5	0	2	4	1	1	2	0	1	4	0	0	3	2	1	2	0	3	1	3	11	-1.41089	AT	static	0.388752	-0.489468	0.100716	0.388752	4.56814	4.30209	4.48088
chr1	107270000	107280000	10001	*	chr1	107520000	107530000	10001	*	TRUE	FALSE	FALSE	TRUE	3.83976	loop_1063	260000	5	13	-0.91909	-0.736118	0.182972	0.207069	FALSE	FALSE	FALSE	13	8	7	9	6	5	4	3	4	11	5	4	3	2	1	2	3	1	6	1	5	4	6	7	-0.91909	AT	static	0.838555	-0.502174	-0.336382	0.838555	4.89649	4.62928	4.66233
chr1	107270000	107280000	10001	*	chr1	107750000	107760000	10001	*	TRUE	TRUE	FALSE	TRUE	5.97099	loop_1064	490000	6.04167	17	-0.522649	-0.0885731	0.434076	0.601533	FALSE	FALSE	FALSE	9	9	8	17	3	4	4	1	4	9	7	7	4	1	3	5	3	6	3	4	8	4	12	10	-0.522649	AT	static	0.216228	-0.365866	0.149638	0.216228	4.84443	4.72918	4.83124
chr1	107430000	107440000	10001	*	chr1	107740000	107750000	10001	*	TRUE	TRUE	TRUE	TRUE	7.04177	loop_1065	320000	10	19	-0.132282	0.00161592	0.133898	0.935889	FALSE	FALSE	FALSE	19	17	11	19	4	4	3	6	14	7	15	14	4	10	8	6	12	5	7	8	17	9	9	12	0.133898	TC	static	-0.049235	-0.0546793	0.103914	0.103914	5.0375	5.03649	5.06603
chr1	107530000	107540000	10001	*	chr1	107740000	107750000	10001	*	TRUE	TRUE	FALSE	TRUE	4.24895	loop_1066	220000	8.45833	16	-0.55802	-0.213916	0.344104	0.43269	FALSE	FALSE	FALSE	13	15	11	16	5	6	6	7	9	7	8	10	4	5	8	6	9	6	10	6	9	10	10	7	-0.55802	AT	static	0.551607	-0.638148	0.086541	0.551607	5.06801	4.9055	5.00449
chr1	107570000	107580000	10001	*	chr1	107740000	107750000	10001	*	FALSE	FALSE	FALSE	TRUE	2.95734	loop_1067	180000	6.41667	12	0.074432	0.0698821	-0.00454988	0.986555	FALSE	FALSE	FALSE	10	9	7	12	3	2	2	4	7	11	10	10	6	4	4	3	3	6	6	2	11	8	10	4	0.074432	AT	static	-0.158517	0.172375	-0.0138577	0.172375	4.80976	4.86236	4.83276
chr1	107780000	107790000	10001	*	chr1	108120000	108130000	10001	*	TRUE	TRUE	TRUE	TRUE	11.6436	loop_1068	350000	20.7083	34	-0.140896	0.230513	0.371409	0.433902	FALSE	FALSE	FALSE	33	32	27	27	11	8	12	11	27	34	18	22	10	16	9	19	19	18	18	25	23	30	26	22	0.371409	TC	static	-0.160499	-0.337943	0.498443	0.498443	5.4741	5.43756	5.60981
chr1	107800000	107810000	10001	*	chr1	107910000	107920000	10001	*	TRUE	FALSE	FALSE	FALSE	2.34602	loop_1069	120000	5.70833	13	-0.482221	-0.0579708	0.42425	0.653201	FALSE	FALSE	FALSE	8	9	10	13	2	3	3	3	10	4	6	6	2	2	5	3	1	5	3	5	7	12	5	10	-0.482221	AT	static	0.259096	-0.373869	0.114773	0.259096	4.82533	4.71036	4.79911
chr1	108200000	108210000	10001	*	chr1	108510000	108520000	10001	*	FALSE	FALSE	FALSE	TRUE	6.19381	loop_1070	320000	2.66667	6	0.146037	0.0562095	-0.0898271	0.982572	FALSE	FALSE	FALSE	4	5	4	1	2	3	1	0	2	3	6	3	5	1	2	1	2	4	0	1	5	2	4	3	0.146037	AT	static	-0.106056	0.173686	-0.0676301	0.173686	4.48829	4.54867	4.49658
chr1	108510000	108520000	10001	*	chr1	108560000	108570000	10001	*	FALSE	FALSE	TRUE	FALSE	3.99597	loop_1071	60000	10.1667	18	-0.343786	0.387233	0.731019	0.198946	FALSE	FALSE	FALSE	18	13	5	15	10	3	7	6	10	11	11	15	7	1	4	7	8	6	11	13	18	14	18	13	0.731019	TC	static	-0.0413127	-0.583836	0.625149	0.625149	5.04496	4.91777	5.2012
chr1	108510000	108520000	10001	*	chr1	108640000	108650000	10001	*	TRUE	TRUE	TRUE	TRUE	6.28696	loop_1072	140000	10.375	20	0.60644	0.26487	-0.34157	0.303098	FALSE	FALSE	FALSE	12	14	10	12	6	4	3	4	19	20	14	9	9	11	15	8	10	6	9	5	9	11	13	16	0.60644	AT	static	-0.673764	0.728237	-0.054473	0.728237	4.95211	5.21228	5.06703
chr1	108560000	108570000	10001	*	chr1	108640000	108650000	10001	*	FALSE	TRUE	FALSE	FALSE	2.79897	loop_1073	90000	7.45833	17	0.0485919	0.0517698	0.00317791	0.993471	FALSE	FALSE	FALSE	11	9	4	12	3	8	3	6	11	15	14	6	2	4	7	5	7	8	5	3	17	4	9	6	0.0517698	AC	static	-0.0327666	0.0191318	0.0136349	0.0191318	4.89783	4.90759	4.90656
chr1	108690000	108700000	10001	*	chr1	108740000	108750000	10001	*	FALSE	FALSE	FALSE	TRUE	2.27049	loop_1074	60000	10.25	18	-0.0413641	-0.300835	-0.259471	0.737162	FALSE	FALSE	FALSE	14	14	11	14	8	10	8	6	11	16	18	15	11	4	7	8	10	7	6	6	12	5	12	13	-0.300835	AC	static	0.351094	0.148072	-0.499166	0.351094	5.13151	5.10362	5.01472
chr1	108690000	108700000	10001	*	chr1	108890000	108900000	10001	*	FALSE	TRUE	TRUE	TRUE	4.10486	loop_1075	210000	5.79167	13	0.47015	0.661451	0.1913	0.483419	FALSE	FALSE	FALSE	4	5	3	4	7	3	3	4	10	10	13	8	3	1	3	4	6	8	3	6	9	8	4	10	0.661451	AC	static	-0.43186	-0.037698	0.469558	0.469558	4.72115	4.79391	4.88755
chr1	108820000	108830000	10001	*	chr1	108890000	108900000	10001	*	TRUE	TRUE	TRUE	TRUE	5.85661	loop_1076	80000	17.4167	35	0.155823	-0.657864	-0.813687	0.0172774	FALSE	TRUE	TRUE	28	35	19	21	8	16	10	11	34	30	26	34	11	14	15	13	12	7	7	6	20	17	12	12	-0.813687	TC	down.late	0.306247	0.683597	-0.989844	0.683597	5.43109	5.51548	5.14123
chr1	109200000	109210000	10001	*	chr1	109260000	109270000	10001	*	FALSE	FALSE	FALSE	TRUE	2.08898	loop_1077	70000	6.66667	16	0.0908281	0.162918	0.07209	0.952345	FALSE	FALSE	FALSE	10	7	2	9	5	5	6	4	16	2	9	12	6	4	4	4	7	7	3	6	8	7	11	6	0.162918	AC	static	-0.115567	-0.0592459	0.174813	0.174813	4.84878	4.85866	4.89973
chr1	109270000	109280000	10001	*	chr1	109390000	109400000	10001	*	TRUE	TRUE	TRUE	TRUE	6.55417	loop_1078	130000	14.375	27	0.182349	-0.216183	-0.398531	0.505277	FALSE	FALSE	FALSE	16	15	17	13	13	11	12	12	19	27	15	22	14	12	14	11	10	9	9	8	19	7	21	19	-0.398531	TC	static	0.0802423	0.531005	-0.611248	0.531005	5.29556	5.36204	5.19358
chr1	109420000	109430000	10001	*	chr1	109480000	109490000	10001	*	FALSE	FALSE	FALSE	TRUE	1.98726	loop_1079	70000	6.58333	12	0.292795	-0.288253	-0.581048	0.519081	FALSE	FALSE	FALSE	7	7	8	7	4	7	3	6	8	8	8	4	11	10	12	3	1	5	3	7	8	6	5	10	-0.581048	TC	static	-0.0249181	0.423747	-0.398829	0.423747	4.86555	4.96122	4.78582
chr1	109490000	109500000	10001	*	chr1	109530000	109540000	10001	*	TRUE	FALSE	TRUE	FALSE	3.15732	loop_1080	50000	17.5	31	-0.0289957	-0.493397	-0.464401	0.234294	FALSE	FALSE	FALSE	21	20	14	22	16	16	15	25	25	31	28	21	13	16	13	13	10	13	13	17	11	10	14	23	-0.493397	AC	static	0.418152	0.257494	-0.675646	0.418152	5.50074	5.46798	5.27773
chr1	109540000	109550000	10001	*	chr1	109620000	109630000	10001	*	TRUE	FALSE	FALSE	TRUE	6.10535	loop_1081	90000	12.2083	24	0.104128	-0.476518	-0.580645	0.248167	FALSE	FALSE	FALSE	13	10	12	12	12	13	15	11	24	21	15	16	9	10	10	10	6	4	7	5	16	14	14	14	-0.580645	TC	static	0.36061	0.41692	-0.77753	0.41692	5.24277	5.2527	5.04196
chr1	109540000	109550000	10001	*	chr1	109770000	109780000	10001	*	TRUE	TRUE	TRUE	TRUE	5.66189	loop_1082	240000	6.875	12	0.00832531	-0.1354	-0.143725	0.948481	FALSE	FALSE	FALSE	9	5	7	7	8	7	8	2	10	9	12	5	3	4	8	7	5	5	4	2	11	10	9	8	-0.143725	TC	static	0.0836498	0.0611255	-0.144775	0.0836498	4.90149	4.89763	4.86235
chr1	109540000	109550000	10001	*	chr1	109980000	109990000	10001	*	FALSE	TRUE	FALSE	TRUE	3.66375	loop_1083	450000	4.5	9	0.0305516	-0.207172	-0.237723	0.924292	FALSE	FALSE	FALSE	9	5	3	6	5	2	1	5	9	5	5	6	3	3	0	8	4	1	2	2	9	6	8	1	-0.237723	TC	static	0.14058	0.0101816	-0.150762	0.14058	4.71374	4.68152	4.64175
chr1	109640000	109650000	10001	*	chr1	109770000	109780000	10001	*	TRUE	TRUE	TRUE	TRUE	9.4734	loop_1084	140000	12.9583	25	0.331696	0.196974	-0.134722	0.666828	FALSE	FALSE	FALSE	10	11	10	9	11	13	11	10	21	19	25	19	9	8	14	5	10	6	11	13	24	10	15	17	0.331696	AT	static	-0.285724	0.227588	0.0581354	0.227588	5.16218	5.25085	5.22158
chr1	109640000	109650000	10001	*	chr1	109980000	109990000	10001	*	TRUE	TRUE	TRUE	TRUE	5.31868	loop_1085	350000	5.41667	12	0.260649	0.346606	0.0859573	0.829197	FALSE	FALSE	FALSE	3	2	9	3	4	4	5	5	3	5	12	12	3	5	2	4	4	1	4	6	11	8	6	9	0.346606	AC	static	-0.192902	0.00398221	0.188919	0.188919	4.73618	4.77448	4.81045
chr1	109770000	109780000	10001	*	chr1	109910000	109920000	10001	*	TRUE	TRUE	FALSE	TRUE	3.83445	loop_1086	150000	8	18	0.263681	-0.0142968	-0.277978	0.779283	FALSE	FALSE	FALSE	8	11	8	7	6	5	5	7	18	9	13	7	6	5	11	6	7	4	4	7	9	10	10	9	-0.277978	TC	static	-0.198841	0.441856	-0.243015	0.441856	4.93706	5.01503	4.93169
chr1	109770000	109780000	10001	*	chr1	109980000	109990000	10001	*	TRUE	TRUE	TRUE	TRUE	12.5833	loop_1087	220000	21.3333	36	0.280805	0.552511	0.271706	0.146642	FALSE	FALSE	FALSE	22	20	17	23	17	18	5	12	32	36	26	27	12	18	21	7	27	19	23	16	28	27	33	26	0.552511	AC	static	-0.608314	-0.0412431	0.649557	0.649557	5.39099	5.51874	5.67437
chr1	109920000	109930000	10001	*	chr1	109980000	109990000	10001	*	TRUE	TRUE	FALSE	TRUE	2.98247	loop_1088	70000	8.58333	16	-0.472703	-1.21242	-0.739715	0.0120718	FALSE	TRUE	TRUE	16	11	11	13	10	12	7	11	15	10	9	12	8	6	9	3	5	6	3	2	13	4	7	3	-1.21242	AC	down.late	0.880153	0.0528719	-0.933025	0.880153	5.18245	4.99332	4.76793
chr1	110060000	110070000	10001	*	chr1	110110000	110120000	10001	*	TRUE	TRUE	FALSE	FALSE	2.86096	loop_1089	60000	5.79167	10	0.163083	-0.102952	-0.266036	0.883202	FALSE	FALSE	FALSE	8	5	6	4	6	6	6	2	8	7	7	9	7	7	4	3	3	1	4	7	2	9	10	8	-0.266036	TC	static	0.00574487	0.250095	-0.255839	0.250095	4.81465	4.86049	4.76558
chr1	110200000	110210000	10001	*	chr1	110310000	110320000	10001	*	TRUE	TRUE	TRUE	TRUE	11.5665	loop_1090	120000	25.3333	40	-0.211556	-0.246879	-0.0353231	0.583627	FALSE	FALSE	FALSE	33	32	28	31	21	26	18	25	34	33	28	37	19	16	24	10	15	22	12	17	31	24	32	40	-0.246879	AC	static	0.603675	-0.287321	-0.316354	0.603675	5.7612	5.61993	5.61533
chr1	110200000	110210000	10001	*	chr1	110460000	110470000	10001	*	TRUE	TRUE	TRUE	TRUE	6.04312	loop_1091	270000	10.0833	19	0.145805	0.177089	0.0312839	0.90276	FALSE	FALSE	FALSE	10	15	9	13	6	8	4	6	15	11	9	11	14	9	7	8	7	4	13	4	19	14	12	14	0.177089	AC	static	-0.293618	0.190276	0.103341	0.190276	5.02095	5.10139	5.08694
chr1	110310000	110320000	10001	*	chr1	110460000	110470000	10001	*	TRUE	TRUE	TRUE	TRUE	3.12	loop_1092	160000	6.83333	12	0.00565719	0.127236	0.121579	0.95988	FALSE	FALSE	FALSE	11	11	6	5	5	1	9	3	11	9	4	10	5	4	8	4	6	5	7	4	11	5	8	12	0.127236	AC	static	-0.181773	-0.0176102	0.199383	0.199383	4.84519	4.87472	4.91375
chr1	110340000	110350000	10001	*	chr1	110390000	110400000	10001	*	FALSE	TRUE	FALSE	TRUE	2.44549	loop_1093	60000	8.54167	18	-0.152425	0.00532791	0.157753	0.930478	FALSE	FALSE	FALSE	8	13	8	16	11	3	4	4	15	13	13	9	5	2	5	5	7	3	4	5	18	12	15	7	0.157753	TC	static	0.0932631	-0.159095	0.0658316	0.0932631	4.97323	4.92372	4.96785
chr1	110410000	110420000	10001	*	chr1	110460000	110470000	10001	*	TRUE	TRUE	FALSE	TRUE	3.5519	loop_1094	60000	15.0417	25	-0.0159791	-0.327504	-0.311525	0.564675	FALSE	FALSE	FALSE	17	17	16	21	11	18	10	14	18	20	17	25	10	15	13	14	19	7	8	8	21	15	15	12	-0.327504	AC	static	0.315036	0.275289	-0.590325	0.315036	5.36685	5.36029	5.21743
chr1	110520000	110530000	10001	*	chr1	110610000	110620000	10001	*	TRUE	TRUE	FALSE	TRUE	3.74505	loop_1095	100000	11.5	22	0.151001	0.172036	0.0210353	0.888181	FALSE	FALSE	FALSE	14	11	16	8	7	7	6	13	22	13	15	13	11	10	7	8	9	10	9	13	11	15	14	14	0.172036	AC	static	-0.351637	0.113048	0.238589	0.238589	5.10929	5.17078	5.1874
chr1	110520000	110530000	10001	*	chr1	110770000	110780000	10001	*	FALSE	FALSE	TRUE	TRUE	3.7081	loop_1096	260000	4.91667	11	0.0152236	0.128968	0.113744	0.970505	FALSE	FALSE	FALSE	6	3	6	6	3	3	3	6	8	5	6	5	3	4	4	4	2	4	7	2	6	2	11	9	0.128968	AC	static	-0.0568997	-0.0147886	0.0716883	0.0716883	4.74065	4.74702	4.76012
chr1	110610000	110620000	10001	*	chr1	110990000	111000000	10001	*	FALSE	TRUE	FALSE	FALSE	3.21009	loop_1097	390000	2.125	8	1.29526	0.525559	-0.7697	0.38132	FALSE	FALSE	FALSE	0	2	3	1	1	1	1	1	7	4	8	3	0	0	3	2	0	1	2	2	0	6	1	2	1.29526	AT	static	-0.188452	0.319282	-0.13083	0.319282	4.35864	4.493	4.37389
chr1	110630000	110640000	10001	*	chr1	110770000	110780000	10001	*	TRUE	TRUE	TRUE	TRUE	5.58118	loop_1098	150000	10.875	19	0.384555	0.597716	0.213161	0.321791	FALSE	FALSE	FALSE	10	11	12	10	9	5	3	6	12	19	15	18	9	10	11	0	11	9	7	13	16	17	12	16	0.597716	AC	static	-0.335372	-0.121665	0.457036	0.457036	4.98601	5.04623	5.2093
chr1	110820000	110830000	10001	*	chr1	110990000	111000000	10001	*	FALSE	FALSE	TRUE	TRUE	3.19155	loop_1099	180000	3.875	8	-0.142813	0.393718	0.536531	0.715766	FALSE	FALSE	FALSE	7	4	3	6	2	2	3	1	6	7	2	5	1	4	3	0	2	2	8	1	8	8	4	4	0.536531	TC	static	-0.00324738	-0.324617	0.327864	0.327864	4.62473	4.55291	4.69873
chr1	111030000	111040000	10001	*	chr1	111340000	111350000	10001	*	FALSE	FALSE	TRUE	TRUE	2.68193	loop_1100	320000	2.375	6	0.268373	0.260188	-0.00818507	0.936686	FALSE	FALSE	FALSE	3	3	3	2	1	1	2	1	2	3	6	3	1	1	2	3	2	0	2	2	4	4	2	4	0.268373	AT	static	-0.131021	0.196276	-0.0652553	0.196276	4.47846	4.52729	4.48827
chr1	111220000	111230000	10001	*	chr1	111330000	111340000	10001	*	TRUE	TRUE	TRUE	TRUE	5.36977	loop_1101	120000	11.4583	22	-0.171379	-0.0624804	0.108899	0.909321	FALSE	FALSE	FALSE	8	21	20	17	10	5	5	8	16	10	16	15	8	11	8	5	6	7	6	13	22	12	13	13	-0.171379	AT	static	0.100704	-0.116622	0.0159184	0.100704	5.14682	5.10931	5.13219
chr1	111220000	111230000	10001	*	chr1	111390000	111400000	10001	*	TRUE	TRUE	TRUE	TRUE	5.04921	loop_1102	180000	7.70833	13	0.376312	-0.397201	-0.773512	0.217137	FALSE	FALSE	FALSE	8	9	10	5	5	7	7	6	13	10	12	13	11	7	6	8	5	4	3	3	9	6	9	9	-0.773512	TC	static	-0.00938626	0.844861	-0.835474	0.844861	4.94219	5.06866	4.81989
chr1	111480000	111490000	10001	*	chr1	111760000	111770000	10001	*	TRUE	TRUE	TRUE	TRUE	4.03293	loop_1103	290000	7.25	19	0.523135	-0.189703	-0.712838	0.269009	FALSE	FALSE	FALSE	6	12	7	6	4	4	5	6	10	19	14	9	5	8	6	7	3	3	1	8	9	10	5	7	-0.712838	TC	static	-0.132805	0.721029	-0.588224	0.721029	4.86942	5.03244	4.78247
chr1	111490000	111500000	10001	*	chr1	112350000	112360000	10001	*	FALSE	TRUE	FALSE	FALSE	3.20055	loop_1104	870000	1.125	3	1.15702	-0.154387	-1.3114	0.465193	FALSE	FALSE	FALSE	2	0	2	0	0	1	0	1	2	3	1	3	3	1	0	2	2	0	0	0	1	2	0	1	-1.3114	TC	static	-0.288832	0.62585	-0.337018	0.62585	4.19691	4.41947	4.18518
chr1	111500000	111510000	10001	*	chr1	111650000	111660000	10001	*	TRUE	TRUE	TRUE	TRUE	5.61396	loop_1105	160000	13.4167	25	0.272762	-0.0122646	-0.285027	0.678336	FALSE	FALSE	FALSE	16	19	22	17	3	7	8	6	25	21	18	16	14	10	10	11	12	6	4	7	15	12	24	19	-0.285027	TC	static	-0.265062	0.532174	-0.267112	0.532174	5.14973	5.3104	5.14931
chr1	111650000	111660000	10001	*	chr1	111740000	111750000	10001	*	FALSE	TRUE	FALSE	FALSE	3.13848	loop_1106	100000	5.16667	12	0.378093	-0.0449002	-0.422993	0.727429	FALSE	FALSE	FALSE	5	5	7	9	3	3	0	4	9	8	9	6	4	9	4	1	2	1	2	3	12	5	6	7	-0.422993	TC	static	-0.233403	0.387967	-0.154564	0.387967	4.6672	4.81313	4.68571
chr1	111710000	111720000	10001	*	chr1	111740000	111750000	10001	*	TRUE	TRUE	FALSE	TRUE	3.39968	loop_1107	40000	20.0833	41	0.385627	-0.213368	-0.598995	0.0853492	FALSE	FALSE	FALSE	29	24	17	22	13	12	13	15	30	32	39	41	11	14	20	20	10	7	14	13	26	20	19	21	-0.598995	TC	static	-0.117589	0.825902	-0.708313	0.825902	5.45409	5.63345	5.34179
chr1	112110000	112120000	10001	*	chr1	112290000	112300000	10001	*	FALSE	TRUE	FALSE	FALSE	3.15577	loop_1108	190000	2.125	8	1.0328	0.413025	-0.619774	0.52164	FALSE	FALSE	FALSE	2	5	0	3	0	2	0	0	8	6	0	4	2	2	2	1	0	2	1	1	2	2	3	3	1.0328	AT	static	-0.492256	0.464702	0.0275543	0.464702	4.26788	4.52407	4.40704
chr1	112110000	112120000	10001	*	chr1	112330000	112340000	10001	*	FALSE	FALSE	TRUE	FALSE	3.11022	loop_1109	230000	4.66667	12	0.140109	0.543078	0.402969	0.631208	FALSE	FALSE	FALSE	5	6	5	4	3	3	2	2	7	8	5	3	5	2	4	2	2	4	3	6	12	6	7	6	0.543078	AC	static	-0.423586	-0.17396	0.597546	0.597546	4.66649	4.69846	4.79723
chr1	112390000	112400000	10001	*	chr1	112460000	112470000	10001	*	TRUE	TRUE	TRUE	TRUE	5.20724	loop_1110	80000	16.2917	30	0.272401	0.199018	-0.0733828	0.711563	FALSE	FALSE	FALSE	9	20	16	23	7	13	5	19	22	30	22	24	13	12	10	13	19	12	8	8	26	21	21	18	0.272401	AT	static	-0.379272	0.303842	0.0754303	0.303842	5.26584	5.40014	5.35524
chr1	112390000	112400000	10001	*	chr1	112610000	112620000	10001	*	TRUE	TRUE	TRUE	TRUE	5.9862	loop_1111	230000	8.125	13	0.0104631	-0.0687704	-0.0792335	0.982967	FALSE	FALSE	FALSE	11	9	13	10	7	3	6	4	13	13	12	8	12	5	3	3	4	1	6	7	13	11	10	11	-0.0792335	TC	static	0.0928662	0.0577857	-0.150652	0.0928662	4.95737	4.95073	4.91132
chr1	112390000	112400000	10001	*	chr1	112710000	112720000	10001	*	FALSE	TRUE	TRUE	TRUE	5.14953	loop_1112	330000	3.75	10	0.432483	-0.235468	-0.667951	0.587723	FALSE	FALSE	FALSE	5	4	4	4	2	2	3	2	10	3	5	6	3	5	3	3	0	1	1	1	7	6	4	6	-0.667951	TC	static	0.0185036	0.543616	-0.56212	0.543616	4.62338	4.72478	4.51126
chr1	112500000	112510000	10001	*	chr1	112610000	112620000	10001	*	FALSE	FALSE	FALSE	TRUE	2.4457	loop_1113	120000	7.125	13	-0.329726	-0.124181	0.205545	0.787356	FALSE	FALSE	FALSE	8	9	11	9	8	5	5	5	10	9	8	7	5	4	4	5	5	9	2	3	10	11	13	6	-0.329726	AT	static	0.372279	-0.330631	-0.0416481	0.372279	4.95641	4.8534	4.89575
chr1	112500000	112510000	10001	*	chr1	112700000	112710000	10001	*	FALSE	FALSE	TRUE	FALSE	3.56102	loop_1114	210000	4.29167	14	0.747027	0.96044	0.213413	0.340792	FALSE	FALSE	FALSE	1	0	2	4	1	6	3	3	7	6	1	5	2	5	7	3	6	3	2	2	14	8	8	4	0.96044	AC	static	-0.583541	0.148331	0.43521	0.43521	4.51543	4.70636	4.7812
chr1	112610000	112620000	10001	*	chr1	112670000	112680000	10001	*	FALSE	FALSE	FALSE	TRUE	2.57036	loop_1115	70000	6.83333	13	-0.249017	0.318873	0.567889	0.510539	FALSE	FALSE	FALSE	8	6	8	6	4	7	6	5	11	9	7	4	3	5	4	3	2	3	10	6	13	12	9	13	0.567889	TC	static	0.0454721	-0.517937	0.472464	0.472464	4.88354	4.78851	4.95556
chr1	112640000	112650000	10001	*	chr1	112670000	112680000	10001	*	FALSE	TRUE	FALSE	FALSE	2.60819	loop_1116	40000	9.45833	19	0.559645	0.688475	0.12883	0.240828	FALSE	FALSE	FALSE	14	6	9	6	3	8	3	4	19	14	15	10	9	7	4	7	10	8	5	5	15	15	17	14	0.688475	AC	static	-0.79835	0.281858	0.516492	0.516492	4.87079	5.06816	5.11104
chr1	112660000	112670000	10001	*	chr1	112700000	112710000	10001	*	FALSE	TRUE	FALSE	FALSE	2.48536	loop_1117	50000	8.41667	18	0.835352	0.599065	-0.236287	0.14669	FALSE	FALSE	FALSE	6	6	7	6	3	5	5	6	14	9	18	11	7	11	9	6	7	7	4	5	13	12	12	13	0.835352	AT	static	-0.931062	0.719506	0.211556	0.719506	4.82785	5.09311	5.01148
chr1	112710000	112720000	10001	*	chr1	112800000	112810000	10001	*	TRUE	TRUE	TRUE	TRUE	8.19582	loop_1118	100000	16.0417	27	-0.0011036	-0.175534	-0.174431	0.827234	FALSE	FALSE	FALSE	23	11	21	19	16	13	10	15	27	18	24	20	15	12	9	14	12	14	10	14	16	15	16	21	-0.175534	AC	static	0.186991	0.144443	-0.331434	0.186991	5.38363	5.37789	5.31367
chr1	112710000	112720000	10001	*	chr1	113040000	113050000	10001	*	TRUE	TRUE	FALSE	TRUE	5.44606	loop_1119	340000	3.95833	11	-0.26138	-1.24517	-0.983791	0.220748	FALSE	FALSE	FALSE	6	7	4	9	1	7	0	7	4	11	10	3	2	5	0	2	0	1	2	1	4	1	3	5	-1.24517	AC	static	0.364984	0.129409	-0.494393	0.364984	4.70379	4.62902	4.43101
chr1	112720000	112730000	10001	*	chr1	113070000	113080000	10001	*	FALSE	FALSE	TRUE	FALSE	5.34097	loop_1120	360000	2.83333	8	0.09107	0.965169	0.874099	0.349312	FALSE	FALSE	FALSE	3	1	1	1	3	2	3	2	4	1	3	4	3	2	2	0	7	4	4	1	4	2	3	8	0.965169	AC	static	-0.226365	-0.366273	0.592639	0.592639	4.49942	4.46848	4.68056
chr1	112740000	112750000	10001	*	chr1	112790000	112800000	10001	*	FALSE	FALSE	FALSE	TRUE	2.64911	loop_1121	60000	8.75	17	0.518847	0.268247	-0.2506	0.484792	FALSE	FALSE	FALSE	12	8	7	10	6	4	7	1	17	14	10	14	8	7	9	6	4	5	7	5	14	10	12	13	0.518847	AT	static	-0.607213	0.599806	0.00740667	0.599806	4.88148	5.08573	4.98548
chr1	112800000	112810000	10001	*	chr1	112860000	112870000	10001	*	TRUE	FALSE	FALSE	FALSE	2.69146	loop_1122	70000	6.20833	12	-0.632702	-0.444883	0.187818	0.431841	FALSE	FALSE	FALSE	11	9	6	9	7	4	6	7	6	9	10	3	5	2	5	2	2	3	4	4	9	6	12	8	-0.632702	AT	static	0.703803	-0.534123	-0.16968	0.703803	4.95097	4.74387	4.80484
chr1	112810000	112820000	10001	*	chr1	113040000	113050000	10001	*	TRUE	TRUE	TRUE	TRUE	3.86735	loop_1123	240000	5.33333	8	-0.139191	-0.40791	-0.268719	0.765833	FALSE	FALSE	FALSE	8	7	8	5	8	2	2	6	7	8	6	7	4	6	2	5	3	3	3	4	8	5	5	6	-0.40791	AC	static	0.271217	0.100478	-0.371695	0.271217	4.82103	4.79673	4.72952
chr1	112880000	112890000	10001	*	chr1	113040000	113050000	10001	*	TRUE	TRUE	TRUE	TRUE	4.86663	loop_1124	170000	10.0417	19	0.209684	-0.0948597	-0.304544	0.754822	FALSE	FALSE	FALSE	18	12	11	8	5	6	7	8	14	18	19	12	11	8	4	8	4	5	6	11	8	15	11	12	-0.304544	TC	static	-0.0750501	0.395022	-0.319971	0.395022	5.05034	5.12583	5.011
chr1	112880000	112890000	10001	*	chr1	112950000	112960000	10001	*	TRUE	FALSE	TRUE	TRUE	2.64419	loop_1125	80000	9.5	24	0.328577	0.27371	-0.0548669	0.737686	FALSE	FALSE	FALSE	15	4	7	11	7	5	6	7	16	15	12	17	2	8	5	9	8	4	6	5	18	7	10	24	0.328577	AT	static	-0.247016	0.144471	0.102545	0.144471	4.96365	5.04345	5.0349
chr1	112950000	112960000	10001	*	chr1	113030000	113040000	10001	*	TRUE	FALSE	TRUE	TRUE	2.61049	loop_1126	90000	5.66667	15	-0.943707	-0.405717	0.537991	0.281506	FALSE	FALSE	FALSE	11	1	9	5	5	6	4	13	8	4	3	3	4	5	2	2	2	6	2	1	15	11	11	3	-0.943707	AT	static	0.417519	-0.435032	0.0175124	0.417519	4.88724	4.65647	4.77897
chr1	113140000	113150000	10001	*	chr1	113380000	113390000	10001	*	TRUE	TRUE	FALSE	TRUE	3.16062	loop_1127	250000	4.33333	12	0.457066	0.687728	0.230661	0.597895	FALSE	FALSE	FALSE	7	4	5	3	2	2	1	1	5	2	7	9	4	3	5	1	4	5	0	1	5	12	9	7	0.687728	AC	static	-0.308988	0.146867	0.162121	0.162121	4.57828	4.68941	4.69313
chr1	113140000	113150000	10001	*	chr1	113440000	113450000	10001	*	TRUE	TRUE	TRUE	TRUE	3.78579	loop_1128	310000	3.95833	9	0.456525	0.778523	0.321997	0.53488	FALSE	FALSE	FALSE	4	5	5	6	1	0	0	2	5	7	4	6	6	0	3	2	4	3	1	2	6	6	9	8	0.778523	AC	static	-0.490489	0.0701625	0.420326	0.420326	4.46476	4.61901	4.71535
chr1	113140000	113150000	10001	*	chr1	113670000	113680000	10001	*	TRUE	TRUE	TRUE	TRUE	6.4994	loop_1129	540000	11.4167	24	0.0579206	0.0354951	-0.0224255	0.989829	FALSE	FALSE	FALSE	16	17	6	19	2	10	10	7	11	17	6	20	9	10	10	12	6	8	13	6	24	14	12	9	0.0579206	AT	static	-0.144723	0.139057	0.00566681	0.139057	5.09773	5.16185	5.13171
chr1	113150000	113160000	10001	*	chr1	113290000	113300000	10001	*	FALSE	FALSE	FALSE	TRUE	1.93305	loop_1130	150000	3.79167	11	1.09542	1.01613	-0.0792878	0.284115	FALSE	FALSE	FALSE	3	3	2	3	1	2	0	3	5	6	4	11	2	3	6	2	0	10	1	2	8	2	8	4	1.09542	AT	static	-0.495315	0.421359	0.0739562	0.421359	4.46072	4.71948	4.62141
chr1	113220000	113230000	10001	*	chr1	113670000	113680000	10001	*	TRUE	FALSE	FALSE	FALSE	2.4937	loop_1131	460000	3.875	8	0.27793	-0.099137	-0.377067	0.831859	FALSE	FALSE	FALSE	3	5	3	8	1	2	3	4	7	5	8	3	3	5	2	4	5	1	3	3	2	4	5	4	-0.377067	TC	static	-0.126982	0.376184	-0.249202	0.376184	4.64231	4.71809	4.6239
chr1	113390000	113400000	10001	*	chr1	113670000	113680000	10001	*	TRUE	TRUE	TRUE	TRUE	3.32477	loop_1132	290000	4.375	13	-0.356139	0.119166	0.475305	0.765557	FALSE	FALSE	FALSE	9	5	6	6	2	3	2	2	6	1	5	7	2	2	3	3	4	2	1	1	4	13	9	7	0.475305	TC	static	0.127492	-0.271103	0.143611	0.143611	4.69685	4.62199	4.69988
chr1	113830000	113840000	10001	*	chr1	113900000	113910000	10001	*	TRUE	TRUE	TRUE	TRUE	3.01945	loop_1133	80000	9.91667	18	0.394329	-0.0564451	-0.450774	0.460206	FALSE	FALSE	FALSE	14	15	11	14	4	6	2	5	18	15	17	16	9	8	9	7	4	5	6	6	11	10	12	14	-0.450774	TC	static	-0.385667	0.782035	-0.396368	0.782035	4.97787	5.16557	4.97615
chr1	113830000	113840000	10001	*	chr1	114280000	114290000	10001	*	FALSE	FALSE	TRUE	TRUE	3.43606	loop_1134	460000	2.08333	5	-0.905839	0.562787	1.46863	0.281527	FALSE	FALSE	FALSE	1	4	2	2	1	3	1	2	0	0	2	3	0	2	0	2	2	3	3	0	5	4	3	5	1.46863	TC	static	0.207408	-0.686513	0.479105	0.479105	4.48345	4.25299	4.55349
chr1	113970000	113980000	10001	*	chr1	114560000	114570000	10001	*	TRUE	FALSE	FALSE	TRUE	3.27261	loop_1135	600000	1.58333	5	-0.036023	1.39088	1.4269	0.285304	FALSE	FALSE	FALSE	5	0	0	0	0	2	0	1	2	1	1	1	0	1	0	2	2	0	2	2	3	5	3	5	1.4269	TC	static	-0.490174	-0.178219	0.668393	0.668393	4.19154	4.27724	4.50981
chr1	113980000	113990000	10001	*	chr1	114280000	114290000	10001	*	TRUE	TRUE	TRUE	TRUE	5.45826	loop_1136	310000	9	22	0.560562	-0.0723917	-0.632953	0.231632	FALSE	FALSE	FALSE	11	5	7	13	5	6	8	4	22	11	13	8	14	10	9	8	7	3	5	6	14	9	13	5	-0.632953	TC	static	-0.352987	0.765898	-0.412911	0.765898	4.94034	5.15755	4.92871
chr1	113980000	113990000	10001	*	chr1	114660000	114670000	10001	*	FALSE	FALSE	FALSE	TRUE	2.70553	loop_1137	690000	1.20833	3	-0.571296	-0.30911	0.262186	0.887689	FALSE	FALSE	FALSE	2	2	0	1	1	2	2	1	1	0	3	2	0	1	1	0	0	2	0	1	2	3	1	1	-0.571296	AT	static	0.343297	-0.32825	-0.0150461	0.343297	4.38626	4.24286	4.30974
chr1	114010000	114020000	10001	*	chr1	114200000	114210000	10001	*	TRUE	FALSE	FALSE	FALSE	3.034	loop_1138	200000	4.125	14	-0.564541	-1.22471	-0.66017	0.171922	FALSE	FALSE	FALSE	6	14	3	9	4	3	4	3	5	5	2	9	4	3	3	2	3	0	3	0	3	3	3	5	-1.22471	AC	static	0.631195	0.115028	-0.746224	0.631195	4.80352	4.67077	4.44928
chr1	114090000	114100000	10001	*	chr1	114280000	114290000	10001	*	TRUE	FALSE	FALSE	TRUE	2.42923	loop_1139	200000	6.25	12	0.289519	-0.186627	-0.476146	0.634482	FALSE	FALSE	FALSE	6	9	8	8	2	3	4	7	7	12	8	11	6	4	4	9	3	3	5	7	4	6	5	9	-0.476146	TC	static	-0.117167	0.499018	-0.381851	0.499018	4.8273	4.92584	4.78498
chr1	114340000	114350000	10001	*	chr1	114550000	114560000	10001	*	TRUE	TRUE	TRUE	TRUE	4.52159	loop_1140	220000	5.66667	12	0.327364	-0.417935	-0.745299	0.381481	FALSE	FALSE	FALSE	8	10	6	3	4	3	4	5	6	12	10	8	5	5	7	5	1	5	2	2	9	8	4	4	-0.745299	TC	static	0.0323246	0.648273	-0.680598	0.648273	4.80046	4.90716	4.67696
chr1	114340000	114350000	10001	*	chr1	114670000	114680000	10001	*	TRUE	TRUE	FALSE	TRUE	3.96482	loop_1141	340000	4	8	-0.277386	-0.813877	-0.536492	0.450787	FALSE	FALSE	FALSE	6	3	5	6	5	5	3	5	5	3	8	5	2	3	3	5	5	1	1	1	3	4	6	3	-0.813877	AC	static	0.575153	0.0977632	-0.672916	0.575153	4.77232	4.69107	4.5599
chr1	114420000	114430000	10001	*	chr1	114560000	114570000	10001	*	TRUE	FALSE	FALSE	FALSE	3.30757	loop_1142	150000	4.58333	14	-0.196892	0.749723	0.946615	0.260968	FALSE	FALSE	FALSE	6	7	2	8	3	1	1	2	3	3	8	6	3	3	1	1	3	2	7	2	8	7	9	14	0.946615	TC	static	-0.271406	-0.402075	0.67348	0.67348	4.62268	4.59482	4.82415
chr1	114580000	114590000	10001	*	chr1	114660000	114670000	10001	*	TRUE	FALSE	FALSE	FALSE	2.41955	loop_1143	90000	7.70833	14	-0.119119	-0.0703452	0.0487739	0.966645	FALSE	FALSE	FALSE	13	8	11	10	4	7	3	6	9	10	14	8	4	7	7	3	5	7	4	4	9	6	14	12	-0.119119	AT	static	0.124801	-0.0800477	-0.0447536	0.124801	4.94769	4.91982	4.92462
chr1	114610000	114620000	10001	*	chr1	114660000	114670000	10001	*	FALSE	FALSE	FALSE	TRUE	2.0053	loop_1144	60000	7.83333	15	-0.248898	-0.190281	0.058617	0.861737	FALSE	FALSE	FALSE	14	15	12	15	2	4	2	5	9	12	12	6	3	6	4	8	4	3	6	3	14	9	9	11	-0.248898	AT	static	0.125772	-0.0164793	-0.109293	0.125772	4.93613	4.90861	4.89065
chr1	114710000	114720000	10001	*	chr1	114750000	114760000	10001	*	FALSE	FALSE	FALSE	TRUE	2.00348	loop_1145	50000	8.41667	19	0.739186	0.67439	-0.0647958	0.215737	FALSE	FALSE	FALSE	13	6	8	7	2	3	4	3	19	10	10	9	6	11	5	11	6	7	7	7	11	14	14	9	0.739186	AT	static	-0.868187	0.495373	0.372814	0.495373	4.79719	5.06663	5.04241
chr1	114970000	114980000	10001	*	chr1	115040000	115050000	10001	*	TRUE	TRUE	TRUE	TRUE	3.4318	loop_1146	80000	8.95833	16	-0.106113	0.218114	0.324226	0.767488	FALSE	FALSE	FALSE	16	7	12	15	2	4	7	5	15	9	11	15	3	8	4	3	11	4	4	5	15	12	12	16	0.324226	TC	static	-0.0723773	-0.221892	0.294269	0.294269	4.9619	4.9325	5.03398
chr1	114970000	114980000	10001	*	chr1	115110000	115120000	10001	*	TRUE	TRUE	TRUE	TRUE	9.49265	loop_1147	150000	11.375	22	-0.0721422	-0.385422	-0.31328	0.663441	FALSE	FALSE	FALSE	19	21	15	22	4	8	4	5	17	18	13	12	14	7	14	3	8	1	8	2	13	16	16	13	-0.385422	AC	static	0.168487	0.230133	-0.39862	0.230133	5.13113	5.14786	4.97723
chr1	114980000	114990000	10001	*	chr1	115470000	115480000	10001	*	FALSE	FALSE	TRUE	FALSE	2.4038	loop_1148	500000	2.625	7	-0.483812	0.146499	0.630311	0.746017	FALSE	FALSE	FALSE	7	5	3	3	0	3	0	1	1	1	2	5	2	2	2	1	0	2	3	1	6	4	5	4	0.630311	TC	static	-0.132777	-0.0793735	0.212151	0.212151	4.4545	4.4673	4.53719
chr1	114980000	114990000	10001	*	chr1	115590000	115600000	10001	*	TRUE	TRUE	FALSE	TRUE	4.4814	loop_1149	620000	3.33333	6	0.433614	0.0471185	-0.386496	0.794	FALSE	FALSE	FALSE	5	3	5	5	1	1	0	3	5	6	2	5	5	1	5	3	0	1	2	4	6	2	6	4	0.433614	AT	static	-0.246469	0.400437	-0.153968	0.400437	4.51258	4.66473	4.53433
chr1	115050000	115060000	10001	*	chr1	115100000	115110000	10001	*	TRUE	FALSE	TRUE	TRUE	2.30203	loop_1150	60000	8.70833	16	0.223694	0.149069	-0.0746253	0.887748	FALSE	FALSE	FALSE	15	8	11	8	3	4	3	8	16	12	7	12	8	5	9	6	1	5	8	1	16	14	14	15	0.223694	AT	static	-0.173682	0.271232	-0.0975499	0.271232	4.91789	5.02189	4.93569
chr1	115130000	115140000	10001	*	chr1	115460000	115470000	10001	*	TRUE	TRUE	TRUE	TRUE	5.34671	loop_1151	340000	10.9167	18	0.240792	0.140624	-0.100168	0.824569	FALSE	FALSE	FALSE	10	8	9	17	8	6	9	9	18	18	17	12	8	5	13	7	9	7	8	10	17	9	15	13	0.240792	AT	static	-0.314903	0.238897	0.0760056	0.238897	5.07787	5.14968	5.12856
chr1	115130000	115140000	10001	*	chr1	115770000	115780000	10001	*	TRUE	FALSE	TRUE	TRUE	3.6329	loop_1152	650000	2.16667	6	-0.584451	0.337046	0.921497	0.593054	FALSE	FALSE	FALSE	3	4	3	0	2	2	1	1	2	0	2	2	1	0	4	1	1	1	1	3	5	2	5	6	0.921497	TC	static	0.0127918	-0.465728	0.452936	0.452936	4.45307	4.34726	4.5504
chr1	115140000	115150000	10001	*	chr1	115590000	115600000	10001	*	TRUE	TRUE	TRUE	TRUE	5.5581	loop_1153	460000	7	14	0.853163	0.485505	-0.367658	0.208748	FALSE	FALSE	FALSE	7	7	8	6	3	2	3	2	11	6	10	14	7	5	10	10	3	6	2	6	9	10	12	9	0.853163	AT	static	-0.736441	0.72102	0.0154212	0.72102	4.73189	5.02532	4.88326
chr1	115140000	115150000	10001	*	chr1	115320000	115330000	10001	*	TRUE	FALSE	FALSE	FALSE	3.52373	loop_1154	190000	4.41667	9	-0.435287	-0.375825	0.0594623	0.763073	FALSE	FALSE	FALSE	4	0	9	5	6	8	2	5	6	6	2	5	1	5	3	3	2	4	1	1	8	3	9	8	-0.435287	AT	static	0.188439	-0.122028	-0.0664103	0.188439	4.72918	4.65053	4.66462
chr1	115150000	115160000	10001	*	chr1	115240000	115250000	10001	*	FALSE	FALSE	TRUE	TRUE	3.40568	loop_1155	100000	3.54167	12	0.074436	0.688025	0.613589	0.590088	FALSE	FALSE	FALSE	5	3	2	12	2	0	0	1	6	3	4	5	0	3	3	2	1	3	8	3	5	6	5	3	0.688025	AC	static	-0.383403	-0.0533253	0.436728	0.436728	4.46003	4.55415	4.69389
chr1	115270000	115280000	10001	*	chr1	115600000	115610000	10001	*	TRUE	FALSE	FALSE	TRUE	3.18711	loop_1156	340000	2.83333	10	-0.553248	0.125382	0.678629	0.679321	FALSE	FALSE	FALSE	7	3	4	3	1	1	1	3	3	2	2	1	4	1	3	1	3	3	2	0	3	10	5	2	0.678629	TC	static	0.0834208	-0.245934	0.162514	0.162514	4.55257	4.48455	4.56891
chr1	115270000	115280000	10001	*	chr1	115460000	115470000	10001	*	FALSE	TRUE	TRUE	TRUE	2.71572	loop_1157	200000	7.41667	15	0.283069	0.430368	0.147299	0.675383	FALSE	FALSE	FALSE	7	8	10	7	7	3	3	3	15	7	10	8	4	5	7	7	4	8	8	5	11	12	15	4	0.430368	AC	static	-0.46089	0.118458	0.342432	0.342432	4.83813	4.93712	4.97539
chr1	115470000	115480000	10001	*	chr1	115590000	115600000	10001	*	TRUE	FALSE	TRUE	TRUE	3.40917	loop_1158	130000	7.70833	13	-0.201196	-0.286883	-0.0856875	0.816766	FALSE	FALSE	FALSE	7	8	8	7	8	8	7	11	12	13	9	7	5	9	1	5	4	3	5	4	12	12	10	10	-0.286883	AC	static	0.400921	-0.227713	-0.173208	0.400921	5.01134	4.8918	4.90217
chr1	115540000	115550000	10001	*	chr1	115590000	115600000	10001	*	TRUE	TRUE	TRUE	TRUE	2.35096	loop_1159	60000	10.5	17	-0.0133302	0.141714	0.155044	0.909321	FALSE	FALSE	FALSE	10	16	10	15	6	6	9	7	12	17	17	9	9	7	8	6	6	9	14	9	16	9	12	13	0.155044	TC	static	-0.131813	-0.132902	0.264715	0.264715	5.08378	5.08363	5.13552
chr1	115600000	115610000	10001	*	chr1	115700000	115710000	10001	*	TRUE	TRUE	TRUE	TRUE	3.93107	loop_1160	110000	9.29167	19	-0.407911	0.0551379	0.463049	0.509554	FALSE	FALSE	FALSE	11	13	19	12	9	2	8	5	12	14	7	10	3	5	9	4	10	10	8	7	14	7	11	13	0.463049	TC	static	0.158582	-0.50305	0.344468	0.344468	5.05263	4.92659	5.08805
chr1	115600000	115610000	10001	*	chr1	115760000	115770000	10001	*	TRUE	TRUE	TRUE	TRUE	6.51568	loop_1161	170000	10.4167	20	-0.0982028	0.110289	0.208492	0.879965	FALSE	FALSE	FALSE	13	11	20	12	2	6	12	6	8	18	17	11	12	4	9	3	7	10	10	10	13	11	9	16	0.208492	TC	static	-0.0445237	-0.194495	0.239019	0.239019	5.06863	5.03726	5.12795
chr1	115610000	115620000	10001	*	chr1	115980000	115990000	10001	*	TRUE	FALSE	FALSE	TRUE	3.96454	loop_1162	380000	2.75	7	-0.127873	0.193982	0.321855	0.923494	FALSE	FALSE	FALSE	1	4	6	4	0	3	2	1	5	3	3	1	2	0	2	4	3	1	2	2	4	6	0	7	0.321855	TC	static	-0.0428665	-0.0939455	0.136812	0.136812	4.49603	4.48337	4.54055
chr1	115710000	115720000	10001	*	chr1	115760000	115770000	10001	*	TRUE	TRUE	FALSE	TRUE	3.09227	loop_1163	60000	15.8333	26	0.0681452	-0.619654	-0.687799	0.0666084	FALSE	FALSE	FALSE	18	23	21	21	15	17	9	9	24	26	21	13	15	19	24	9	7	4	11	5	17	13	20	19	-0.687799	TC	static	0.299017	0.500738	-0.799755	0.500738	5.39583	5.44428	5.1319
chr1	115710000	115720000	10001	*	chr1	115970000	115980000	10001	*	TRUE	FALSE	FALSE	FALSE	3.96179	loop_1164	270000	3.33333	8	-0.641053	-0.543532	0.0975212	0.628937	FALSE	FALSE	FALSE	8	4	6	5	0	6	3	1	5	7	1	2	1	2	4	1	3	1	0	2	7	3	3	5	-0.641053	AT	static	0.275501	-0.10398	-0.17152	0.275501	4.62826	4.5347	4.51805
chr1	115780000	115790000	10001	*	chr1	116490000	116500000	10001	*	FALSE	FALSE	TRUE	TRUE	3.94228	loop_1165	720000	1.375	6	0.264251	0.653408	0.389157	0.847383	FALSE	FALSE	FALSE	2	2	1	1	0	1	0	1	2	2	2	1	0	1	1	1	0	2	0	0	4	6	1	2	0.653408	AC	static	-0.161825	0.107847	0.0539786	0.107847	4.27783	4.33753	4.3256
chr1	115800000	115810000	10001	*	chr1	115980000	115990000	10001	*	TRUE	TRUE	TRUE	TRUE	6.45181	loop_1166	190000	12.7083	27	0.477141	0.475998	-0.00114308	0.458477	FALSE	FALSE	FALSE	6	16	20	20	5	3	8	1	21	27	20	19	13	6	6	6	10	4	9	6	24	19	18	18	0.477141	AT	static	-0.519091	0.308978	0.210113	0.308978	4.99143	5.22078	5.1934
chr1	116070000	116080000	10001	*	chr1	116100000	116110000	10001	*	TRUE	FALSE	TRUE	FALSE	2.41226	loop_1167	40000	9.25	20	-0.271851	0.0985517	0.370403	0.689293	FALSE	FALSE	FALSE	14	16	20	9	4	5	6	3	13	10	11	9	6	5	10	3	11	5	4	11	10	15	13	9	0.370403	TC	static	0.0329089	-0.276862	0.243953	0.243953	5.01628	4.95759	5.05627
chr1	116130000	116140000	10001	*	chr1	116490000	116500000	10001	*	TRUE	TRUE	TRUE	TRUE	8.62596	loop_1168	370000	7.75	14	0.321186	0.266131	-0.0550555	0.772693	FALSE	FALSE	FALSE	5	10	11	8	7	4	4	3	12	14	10	7	9	8	10	1	7	11	6	5	11	7	8	8	0.321186	AT	static	-0.325298	0.16286	0.162439	0.16286	4.87553	4.97038	4.9703
chr1	116130000	116140000	10001	*	chr1	116700000	116710000	10001	*	FALSE	FALSE	FALSE	TRUE	2.40924	loop_1169	580000	0.958333	3	-0.173266	-0.0864196	0.086846	0.989868	FALSE	FALSE	FALSE	0	3	1	1	1	1	0	1	3	1	2	1	0	1	0	0	1	0	1	1	0	1	2	1	-0.173266	AT	static	0.12968	-0.173689	0.0440091	0.12968	4.28787	4.22868	4.27115
chr1	116150000	116160000	10001	*	chr1	116390000	116400000	10001	*	TRUE	FALSE	TRUE	TRUE	3.629	loop_1170	250000	7.20833	15	0.339443	0.897383	0.55794	0.16772	FALSE	FALSE	FALSE	5	9	3	12	0	6	2	4	14	7	7	9	3	6	5	3	5	6	3	9	15	15	11	14	0.897383	AC	static	-0.609842	-0.0323516	0.642194	0.642194	4.69723	4.85066	5.02988
chr1	116360000	116370000	10001	*	chr1	116480000	116490000	10001	*	TRUE	TRUE	FALSE	FALSE	3.66643	loop_1171	130000	6.95833	12	0.136802	0.0245875	-0.112214	0.956352	FALSE	FALSE	FALSE	9	7	11	7	5	2	4	6	12	7	9	10	8	5	9	1	6	2	6	4	10	12	12	3	0.136802	AT	static	-0.0633617	0.122041	-0.0586791	0.122041	4.86346	4.89952	4.86437
chr1	116400000	116410000	10001	*	chr1	116470000	116480000	10001	*	FALSE	FALSE	TRUE	FALSE	2.19952	loop_1172	80000	7.41667	20	-0.177582	0.784262	0.961844	0.0618542	FALSE	FALSE	FALSE	8	11	8	6	5	4	2	3	8	4	8	4	5	5	6	4	8	9	5	5	15	15	10	20	0.961844	TC	static	-0.436534	-0.528358	0.964892	0.964892	4.81926	4.80129	5.0935
chr1	116510000	116520000	10001	*	chr1	116550000	116560000	10001	*	TRUE	FALSE	TRUE	TRUE	2.93149	loop_1173	50000	9.25	17	0.289582	0.0528212	-0.236761	0.761746	FALSE	FALSE	FALSE	11	8	12	7	9	7	7	3	13	15	16	11	11	7	7	5	6	5	4	4	11	17	15	11	0.289582	AT	static	-0.219728	0.401304	-0.181576	0.401304	4.98404	5.08214	4.99007
chr1	116570000	116580000	10001	*	chr1	116670000	116680000	10001	*	FALSE	FALSE	FALSE	TRUE	2.27956	loop_1174	110000	6.375	14	0.0940429	-0.0231388	-0.117182	0.972342	FALSE	FALSE	FALSE	13	7	10	2	4	3	5	4	9	8	11	10	5	6	3	3	2	4	1	6	14	6	9	8	-0.117182	TC	static	-0.0168185	0.183109	-0.16629	0.183109	4.82539	4.86203	4.798
chr1	116570000	116580000	10001	*	chr1	116720000	116730000	10001	*	FALSE	FALSE	TRUE	FALSE	3.3731	loop_1175	160000	6.33333	21	-0.251712	0.457467	0.709179	0.378862	FALSE	FALSE	FALSE	8	4	4	6	5	4	5	8	11	9	4	7	5	2	3	0	6	5	5	5	12	5	8	21	0.709179	TC	static	0.0621654	-0.603088	0.540923	0.540923	4.8313	4.66531	4.95076
chr1	116570000	116580000	10001	*	chr1	116810000	116820000	10001	*	TRUE	TRUE	TRUE	TRUE	4.28895	loop_1176	250000	5.33333	10	0.73571	0.566555	-0.169155	0.405151	FALSE	FALSE	FALSE	3	3	5	6	2	4	1	5	7	3	9	9	7	6	8	3	5	3	5	4	8	7	10	5	0.73571	AT	static	-0.721253	0.472543	0.24871	0.472543	4.65194	4.86339	4.82375
chr1	116570000	116580000	10001	*	chr1	117050000	117060000	10001	*	TRUE	TRUE	TRUE	TRUE	4.89544	loop_1177	490000	4.875	12	0.172027	0.0167121	-0.155315	0.949238	FALSE	FALSE	FALSE	11	9	4	5	1	4	2	1	12	6	3	5	3	3	6	5	7	4	2	2	9	6	2	5	0.172027	AT	static	-0.20928	0.250308	-0.0410279	0.250308	4.68264	4.7705	4.71481
chr1	116580000	116590000	10001	*	chr1	116910000	116920000	10001	*	FALSE	TRUE	FALSE	FALSE	2.83922	loop_1178	340000	2.625	8	1.39244	1.03353	-0.358904	0.237977	FALSE	FALSE	FALSE	2	2	2	2	0	0	1	2	8	3	5	7	0	4	3	1	2	3	1	4	2	4	2	3	1.39244	AT	static	-0.641998	0.381925	0.260073	0.381925	4.33513	4.58382	4.55422
chr1	116730000	116740000	10001	*	chr1	116810000	116820000	10001	*	TRUE	FALSE	FALSE	TRUE	2.92658	loop_1179	90000	8.91667	16	-0.338262	-0.365937	-0.0276749	0.637188	FALSE	FALSE	FALSE	10	10	14	16	6	11	8	5	9	14	11	14	8	4	3	6	5	3	8	7	13	6	7	16	-0.365937	AC	static	0.543443	-0.243024	-0.30042	0.543443	5.09162	4.95911	4.94944
chr1	116730000	116740000	10001	*	chr1	117050000	117060000	10001	*	TRUE	TRUE	TRUE	TRUE	7.32514	loop_1180	330000	11.5833	21	-0.042319	-0.226992	-0.184673	0.826697	FALSE	FALSE	FALSE	14	15	20	20	7	6	6	8	18	21	15	15	7	7	8	9	7	9	3	8	13	13	12	17	-0.226992	AC	static	0.2231	0.206685	-0.429786	0.2231	5.16335	5.16095	5.06795
chr1	116740000	116750000	10001	*	chr1	117300000	117310000	10001	*	FALSE	TRUE	FALSE	FALSE	3.10116	loop_1181	570000	1.29167	4	2.30642	1.7509	-0.555529	0.190503	FALSE	FALSE	FALSE	0	1	1	0	0	0	1	0	2	1	4	3	3	1	1	2	4	0	2	0	0	4	0	1	2.30642	AT	static	-0.636922	0.699416	-0.0624938	0.699416	4.1156	4.48098	4.27266
chr1	116850000	116860000	10001	*	chr1	117050000	117060000	10001	*	TRUE	TRUE	FALSE	TRUE	4.26886	loop_1182	210000	6.95833	18	-0.0469805	-0.727768	-0.680787	0.282936	FALSE	FALSE	FALSE	18	9	7	10	4	6	4	5	9	10	12	7	5	10	6	5	4	4	2	2	9	8	3	8	-0.727768	AC	static	0.377798	0.438084	-0.815882	0.438084	4.94528	4.95593	4.73456
chr1	116900000	116910000	10001	*	chr1	117050000	117060000	10001	*	FALSE	TRUE	FALSE	FALSE	2.9908	loop_1183	160000	6.04167	13	0.647587	0.208624	-0.438963	0.439236	FALSE	FALSE	FALSE	10	5	6	8	1	3	3	2	7	13	12	10	3	6	4	8	4	1	4	5	10	6	6	8	0.647587	AT	static	-0.491784	0.659652	-0.167868	0.659652	4.7125	4.92805	4.77314
chr1	117060000	117070000	10001	*	chr1	117120000	117130000	10001	*	TRUE	TRUE	TRUE	TRUE	3.42492	loop_1184	70000	11.125	25	0.524798	-0.156591	-0.681388	0.185309	FALSE	FALSE	FALSE	15	9	20	14	8	4	4	4	16	24	14	25	16	10	8	6	3	4	7	9	15	11	8	13	-0.681388	TC	static	-0.262252	0.739767	-0.477515	0.739767	5.03169	5.25771	4.98313
chr1	117070000	117080000	10001	*	chr1	117280000	117290000	10001	*	TRUE	TRUE	FALSE	TRUE	5.63724	loop_1185	220000	7.66667	17	0.225157	0.0494169	-0.17574	0.880496	FALSE	FALSE	FALSE	14	8	7	10	3	6	3	5	17	7	12	10	5	7	5	7	2	7	7	6	6	11	13	6	0.225157	AT	static	-0.212613	0.323469	-0.110856	0.323469	4.89268	4.98125	4.90949
chr1	117120000	117130000	10001	*	chr1	117280000	117290000	10001	*	TRUE	TRUE	TRUE	TRUE	3.703	loop_1186	170000	9.625	20	0.353643	0.931929	0.578286	0.078158	FALSE	FALSE	FALSE	9	5	14	11	3	2	7	2	18	11	6	8	8	7	7	7	10	11	11	2	20	19	16	17	0.931929	AC	static	-0.658806	-0.0313723	0.690179	0.690179	4.84462	5.00716	5.19407
chr1	117330000	117340000	10001	*	chr1	117760000	117770000	10001	*	FALSE	FALSE	FALSE	TRUE	3.57317	loop_1187	440000	1.83333	5	-0.163291	-0.257502	-0.0942113	0.966846	FALSE	FALSE	FALSE	3	1	3	3	0	2	2	1	3	4	1	1	0	5	0	1	2	0	0	1	1	2	3	5	-0.257502	AC	static	0.179576	-0.0653048	-0.114271	0.179576	4.42915	4.36756	4.35524
chr1	117510000	117520000	10001	*	chr1	117890000	117900000	10001	*	TRUE	TRUE	TRUE	TRUE	5.4516	loop_1188	390000	6.54167	14	0.0927731	-0.160013	-0.252786	0.891443	FALSE	FALSE	FALSE	14	9	10	11	3	3	3	0	9	10	14	9	4	5	2	6	3	2	4	3	11	8	8	6	-0.252786	TC	static	-0.151087	0.294639	-0.143552	0.294639	4.77627	4.88302	4.77808
chr1	117530000	117540000	10001	*	chr1	117570000	117580000	10001	*	FALSE	FALSE	TRUE	FALSE	2.25302	loop_1189	50000	7.875	17	0.444084	0.671255	0.227171	0.346857	FALSE	FALSE	FALSE	4	12	2	11	3	6	3	5	10	12	8	9	7	9	7	4	10	7	4	6	17	10	10	13	0.671255	AC	static	-0.712033	0.169796	0.542238	0.542238	4.80738	4.9713	5.04053
chr1	117530000	117540000	10001	*	chr1	117660000	117670000	10001	*	FALSE	FALSE	TRUE	FALSE	2.31808	loop_1190	140000	5.33333	16	0.105618	0.57877	0.473152	0.554348	FALSE	FALSE	FALSE	7	4	4	5	4	1	5	3	10	7	7	4	2	3	3	3	5	2	3	3	16	14	4	9	0.57877	AC	static	-0.281881	-0.192684	0.474565	0.474565	4.69993	4.71598	4.83605
chr1	117530000	117540000	10001	*	chr1	117750000	117760000	10001	*	TRUE	TRUE	TRUE	TRUE	5.16996	loop_1191	230000	11.6667	22	0.0983682	0.458901	0.360533	0.451227	FALSE	FALSE	FALSE	19	15	19	9	4	8	2	5	12	20	13	9	11	11	9	6	14	13	9	9	11	22	14	16	0.458901	AC	static	-0.500877	-0.0298453	0.530722	0.530722	5.02994	5.13202	5.25351
chr1	117600000	117610000	10001	*	chr1	117900000	117910000	10001	*	FALSE	TRUE	FALSE	FALSE	2.93527	loop_1192	310000	3.29167	12	0.80082	-0.496572	-1.29739	0.168147	FALSE	FALSE	FALSE	5	4	5	4	1	0	1	2	12	3	7	3	5	4	2	5	1	1	1	1	4	4	3	1	-1.29739	TC	static	-0.293424	0.80157	-0.508146	0.80157	4.50053	4.74603	4.45239
chr1	117700000	117710000	10001	*	chr1	117890000	117900000	10001	*	TRUE	TRUE	FALSE	TRUE	3.55561	loop_1193	200000	5.125	12	0.660964	-0.279637	-0.940601	0.221652	FALSE	FALSE	FALSE	9	5	4	2	3	2	7	2	11	12	7	5	5	5	9	4	3	1	1	3	4	4	5	10	-0.940601	TC	static	-0.198267	0.748698	-0.550431	0.748698	4.70201	4.90066	4.62813
chr1	117760000	117770000	10001	*	chr1	117890000	117900000	10001	*	FALSE	FALSE	TRUE	TRUE	3.74296	loop_1194	140000	4.79167	12	0.311655	0.702479	0.390825	0.513142	FALSE	FALSE	FALSE	6	4	9	2	3	2	2	1	8	7	7	7	1	1	4	4	3	4	5	3	12	5	5	10	0.702479	AC	static	-0.463046	-0.0662322	0.529278	0.529278	4.62691	4.69801	4.80472
chr1	117810000	117820000	10001	*	chr1	117890000	117900000	10001	*	TRUE	TRUE	FALSE	TRUE	3.10989	loop_1195	90000	8.83333	15	0.0264884	-0.292713	-0.319201	0.73228	FALSE	FALSE	FALSE	12	13	9	14	6	5	8	5	15	15	11	10	4	8	10	6	8	3	4	6	11	7	10	12	-0.319201	TC	static	0.226886	0.323934	-0.550821	0.323934	5.03014	5.0432	4.92549
chr1	118070000	118080000	10001	*	chr1	118150000	118160000	10001	*	TRUE	FALSE	FALSE	TRUE	3.33675	loop_1196	90000	7.20833	15	-0.26393	-0.155381	0.108549	0.8629	FALSE	FALSE	FALSE	12	15	8	15	1	7	4	2	14	10	8	8	5	3	4	4	6	3	5	6	4	12	9	8	-0.26393	AT	static	0.113682	-0.0899217	-0.0237601	0.113682	4.90007	4.86068	4.87348
chr1	118070000	118080000	10001	*	chr1	119360000	119370000	10001	*	TRUE	FALSE	TRUE	TRUE	3.82581	loop_1197	1300000	3.29167	7	0.237329	0.72502	0.487691	0.575527	FALSE	FALSE	FALSE	2	2	4	7	1	1	2	2	3	3	6	5	1	2	2	4	4	4	4	4	5	6	2	3	0.72502	AC	static	-0.476636	-0.0891981	0.565834	0.565834	4.53368	4.59385	4.69558
chr1	118150000	118160000	10001	*	chr1	119260000	119270000	10001	*	FALSE	FALSE	TRUE	TRUE	3.6222	loop_1198	1120000	1.91667	5	0.804005	0.356236	-0.447769	0.71975	FALSE	FALSE	FALSE	4	3	3	0	1	0	1	0	2	5	4	4	3	1	0	2	2	0	2	3	0	4	2	0	0.804005	AT	static	-0.269531	0.381387	-0.111856	0.381387	4.30737	4.48722	4.35094
chr1	118150000	118160000	10001	*	chr1	118710000	118720000	10001	*	TRUE	FALSE	FALSE	FALSE	3.32924	loop_1199	570000	3.41667	10	-0.768488	-0.48302	0.285468	0.57166	FALSE	FALSE	FALSE	5	7	10	6	2	2	1	2	1	3	2	5	3	1	4	2	5	1	0	0	3	7	4	6	-0.768488	AT	static	0.416391	-0.113653	-0.302738	0.416391	4.67408	4.54018	4.49242
chr1	118150000	118160000	10001	*	chr1	119000000	119010000	10001	*	TRUE	FALSE	TRUE	TRUE	4.40434	loop_1200	860000	3.625	9	-0.0411024	-0.188896	-0.147794	0.962826	FALSE	FALSE	FALSE	7	7	4	9	1	1	2	0	4	5	2	3	1	8	4	3	2	3	3	2	6	3	4	3	-0.188896	AC	static	-0.179303	0.168887	0.0104161	0.168887	4.57137	4.64921	4.61378
chr1	118150000	118160000	10001	*	chr1	119360000	119370000	10001	*	TRUE	TRUE	TRUE	TRUE	3.74149	loop_1201	1220000	3.41667	7	-0.212569	-0.946529	-0.73396	0.401071	FALSE	FALSE	FALSE	7	6	6	6	2	4	1	2	6	5	6	3	3	4	1	3	2	3	1	1	1	2	3	4	-0.946529	AC	static	0.478126	0.270811	-0.748937	0.478126	4.68316	4.65023	4.48822
chr1	119270000	119280000	10001	*	chr1	119360000	119370000	10001	*	TRUE	TRUE	TRUE	TRUE	4.28335	loop_1202	100000	12.5417	23	0.153474	-0.458435	-0.611909	0.240595	FALSE	FALSE	FALSE	12	16	16	16	10	6	13	11	19	21	23	17	12	11	8	10	8	4	4	4	10	21	18	11	-0.611909	TC	static	0.24502	0.520127	-0.765147	0.520127	5.22821	5.28456	5.0213
chr1	119610000	119620000	10001	*	chr1	119670000	119680000	10001	*	TRUE	TRUE	FALSE	TRUE	4.38051	loop_1203	70000	13	27	0.0979644	0.132704	0.0347397	0.942489	FALSE	FALSE	FALSE	19	17	12	12	9	6	13	6	15	18	16	9	15	3	17	14	14	9	5	9	13	27	14	20	0.132704	AC	static	-0.137446	0.0277619	0.109684	0.109684	5.17569	5.21399	5.23298
chr1	145890000	145900000	10001	*	chr1	146010000	146020000	10001	*	FALSE	TRUE	FALSE	FALSE	6.08229	loop_1204	130000	7.95833	14	0.560449	0.688616	0.128167	0.265753	FALSE	FALSE	FALSE	11	11	6	7	6	6	9	3	13	7	7	13	6	4	9	6	11	4	7	5	11	14	6	9	0.688616	AC	static	-0.715918	0.240412	0.475506	0.475506	4.83127	5.00829	5.05181
chr1	147490000	147500000	10001	*	chr1	147630000	147640000	10001	*	FALSE	TRUE	FALSE	TRUE	5.47449	loop_1205	150000	14.4167	30	0.503507	-0.303679	-0.807187	0.0418399	FALSE	FALSE	FALSE	18	24	28	20	11	10	9	13	23	30	18	20	12	12	13	12	9	5	7	6	11	11	15	9	-0.807187	TC	static	-0.205761	1.05174	-0.845982	1.05174	5.22096	5.455	5.10181
chr1	147490000	147500000	10001	*	chr1	147890000	147900000	10001	*	TRUE	FALSE	TRUE	TRUE	5.39094	loop_1206	410000	7.70833	21	-0.398988	0.339719	0.738707	0.365022	FALSE	FALSE	FALSE	10	7	21	20	3	1	11	6	6	13	8	5	3	1	5	2	6	4	5	5	12	8	12	11	0.738707	TC	static	-0.00957365	-0.492642	0.502216	0.502216	4.88645	4.76925	5.01061
chr1	147640000	147650000	10001	*	chr1	147890000	147900000	10001	*	TRUE	FALSE	TRUE	TRUE	6.66492	loop_1207	260000	11.9167	21	-0.108402	0.724032	0.832434	0.0296881	FALSE	FALSE	FALSE	9	13	15	13	10	8	13	18	11	13	10	12	10	3	4	6	10	12	9	13	16	17	20	21	0.832434	TC	static	-0.327807	-0.651365	0.979172	0.979172	5.09321	5.01924	5.392
chr1	147720000	147730000	10001	*	chr1	147880000	147890000	10001	*	TRUE	FALSE	FALSE	TRUE	4.23624	loop_1208	170000	9.5	22	-0.169278	-0.433003	-0.263725	0.630086	FALSE	FALSE	FALSE	19	22	20	14	9	3	6	13	13	6	10	13	10	9	6	2	6	3	6	4	6	8	10	10	-0.433003	AC	static	0.287575	0.0696481	-0.357223	0.287575	5.0673	5.02335	4.93727
chr1	149960000	149970000	10001	*	chr1	150050000	150060000	10001	*	TRUE	TRUE	FALSE	FALSE	7.42448	loop_1209	100000	15.9583	38	-0.0151303	0.0821457	0.097276	0.957777	FALSE	FALSE	FALSE	38	25	26	28	13	5	7	16	19	19	19	22	8	11	9	7	12	6	9	6	21	15	19	23	0.097276	TC	static	-0.10317	0.0295606	0.0736094	0.0736094	5.27759	5.30316	5.31164
chr1	149960000	149970000	10001	*	chr1	150170000	150180000	10001	*	FALSE	TRUE	FALSE	FALSE	4.45841	loop_1210	220000	7.45833	12	0.528916	0.424886	-0.104029	0.47102	FALSE	FALSE	FALSE	10	8	8	10	9	2	6	6	10	10	9	8	6	9	4	7	3	7	4	6	12	6	10	9	0.528916	AT	static	-0.64549	0.448036	0.197454	0.448036	4.82647	5.0071	4.9657
chr1	150070000	150080000	10001	*	chr1	150160000	150170000	10001	*	TRUE	TRUE	TRUE	TRUE	5.11097	loop_1211	100000	14.5833	37	-0.0444571	-0.888284	-0.843827	0.0192687	FALSE	TRUE	TRUE	32	28	20	37	12	17	14	9	14	19	21	18	14	12	9	12	6	6	3	7	6	10	12	12	-0.888284	AC	down.late	0.490113	0.53925	-1.02936	0.53925	5.35447	5.36563	5.00939
chr1	150480000	150490000	10001	*	chr1	150530000	150540000	10001	*	TRUE	TRUE	FALSE	TRUE	3.50179	loop_1212	60000	12.2083	27	-0.236489	-0.900753	-0.664265	0.0478944	FALSE	FALSE	FALSE	27	12	13	17	17	15	25	17	17	13	16	11	8	11	12	4	6	7	5	2	13	11	7	7	-0.900753	AC	static	0.609826	0.144157	-0.753982	0.609826	5.30463	5.18908	4.96622
chr1	150560000	150570000	10001	*	chr1	150810000	150820000	10001	*	FALSE	TRUE	FALSE	TRUE	2.6878	loop_1213	260000	4.70833	11	0.365863	0.427432	0.0615689	0.751244	FALSE	FALSE	FALSE	5	5	4	10	4	2	4	4	8	6	8	4	1	6	2	2	4	3	1	1	11	8	4	6	0.427432	AC	static	-0.262763	0.0996872	0.163076	0.163076	4.66034	4.72674	4.73835
chr1	150570000	150580000	10001	*	chr1	150620000	150630000	10001	*	TRUE	TRUE	TRUE	TRUE	3.98077	loop_1214	60000	14.5417	22	0.214507	0.0327866	-0.181721	0.790676	FALSE	FALSE	FALSE	22	19	19	21	13	12	17	10	17	17	20	18	12	12	11	8	11	2	6	7	19	19	15	22	0.214507	AT	static	-0.116978	0.381495	-0.264517	0.381495	5.24526	5.3365	5.21825
chr1	151010000	151020000	10001	*	chr1	151050000	151060000	10001	*	FALSE	TRUE	FALSE	FALSE	2.34191	loop_1215	50000	10.0833	18	0.51602	0.481805	-0.0342144	0.357002	FALSE	FALSE	FALSE	12	11	6	12	5	7	7	17	11	16	8	13	10	7	10	6	4	6	5	3	16	16	18	16	0.51602	AT	static	-0.535434	0.31788	0.217555	0.31788	4.9491	5.13274	5.11115
chr1	151030000	151040000	10001	*	chr1	151150000	151160000	10001	*	FALSE	FALSE	TRUE	TRUE	3.62153	loop_1216	130000	6.08333	16	-0.0905478	0.113087	0.203634	0.937121	FALSE	FALSE	FALSE	16	5	5	10	8	5	4	6	6	9	7	5	5	5	1	3	6	3	1	3	5	13	6	9	0.203634	TC	static	0.0435317	-0.1479	0.104369	0.104369	4.82071	4.78439	4.83226
chr1	151090000	151100000	10001	*	chr1	151150000	151160000	10001	*	TRUE	TRUE	FALSE	TRUE	3.18899	loop_1217	70000	12.6667	23	0.052512	-0.342421	-0.394933	0.555488	FALSE	FALSE	FALSE	17	16	13	23	16	15	12	17	11	23	19	13	5	10	10	10	6	7	8	5	18	12	8	10	-0.394933	TC	static	0.28778	0.265785	-0.553565	0.28778	5.24173	5.23799	5.09865
chr1	151200000	151210000	10001	*	chr1	151240000	151250000	10001	*	TRUE	TRUE	TRUE	TRUE	2.73412	loop_1218	50000	13.5	27	-0.239233	-0.287516	-0.0482823	0.686145	FALSE	FALSE	FALSE	13	27	25	15	18	18	12	16	20	12	14	11	7	7	10	11	12	5	9	3	22	12	13	12	-0.287516	AC	static	0.402197	-0.125047	-0.27715	0.402197	5.3002	5.19862	5.16931
chr1	151300000	151310000	10001	*	chr1	151340000	151350000	10001	*	FALSE	TRUE	TRUE	TRUE	3.11951	loop_1219	50000	18.9167	36	0.773679	0.339113	-0.434566	0.01147	TRUE	FALSE	FALSE	29	13	17	22	15	17	15	14	31	25	36	25	15	16	23	12	11	9	11	14	24	24	19	17	0.773679	AT	up.early	-0.845749	0.93936	-0.0936111	0.93936	5.28935	5.64582	5.43954
chr1	151300000	151310000	10001	*	chr1	151400000	151410000	10001	*	TRUE	FALSE	TRUE	TRUE	3.7899	loop_1220	110000	8.625	21	-0.460182	0.291312	0.751494	0.255899	FALSE	FALSE	FALSE	10	15	9	9	11	10	9	9	6	6	3	6	3	4	8	8	4	6	4	6	21	12	9	19	0.751494	TC	static	0.0769671	-0.603741	0.526774	0.526774	5.00018	4.85062	5.09901
chr1	151440000	151450000	10001	*	chr1	151730000	151740000	10001	*	TRUE	TRUE	TRUE	TRUE	4.47605	loop_1221	300000	10	20	0.00893243	0.26224	0.253307	0.786227	FALSE	FALSE	FALSE	19	16	11	20	8	7	9	4	10	15	10	9	5	11	5	5	3	7	9	9	15	10	15	8	0.26224	AC	static	-0.228056	-0.0863002	0.314356	0.314356	5.01716	5.04226	5.11318
chr1	151440000	151450000	10001	*	chr1	151830000	151840000	10001	*	FALSE	FALSE	TRUE	TRUE	3.01464	loop_1222	400000	4.83333	10	0.403261	0.0715894	-0.331671	0.760292	FALSE	FALSE	FALSE	10	4	7	5	3	7	4	2	8	10	5	5	5	3	1	5	4	3	0	2	7	6	5	5	0.403261	AT	static	-0.115846	0.349684	-0.233837	0.349684	4.68987	4.78942	4.66464
chr1	151450000	151460000	10001	*	chr1	151510000	151520000	10001	*	FALSE	FALSE	TRUE	FALSE	2.9175	loop_1223	70000	9.41667	16	0.403756	0.755268	0.351511	0.174879	FALSE	FALSE	FALSE	15	10	8	15	7	5	4	8	9	13	14	6	9	6	5	8	5	11	7	8	14	11	16	12	0.755268	AC	static	-0.77806	0.0425443	0.735516	0.735516	4.90176	5.05179	5.17848
chr1	151530000	151540000	10001	*	chr1	151730000	151740000	10001	*	TRUE	FALSE	TRUE	TRUE	3.23627	loop_1224	210000	9.75	19	-0.211657	0.264183	0.475839	0.536853	FALSE	FALSE	FALSE	13	15	10	7	8	11	15	12	10	7	10	5	11	3	8	5	5	9	7	5	19	13	13	13	0.475839	TC	static	-0.0346078	-0.462402	0.49701	0.49701	5.05081	4.96588	5.15635
chr1	151590000	151600000	10001	*	chr1	151730000	151740000	10001	*	TRUE	FALSE	TRUE	TRUE	3.45039	loop_1225	150000	12	27	0.109976	0.510809	0.400833	0.359787	FALSE	FALSE	FALSE	13	17	18	15	8	10	9	11	11	20	5	14	6	9	9	7	7	5	10	7	27	13	20	17	0.510809	AC	static	-0.378542	-0.216667	0.595209	0.595209	5.08722	5.11742	5.26887
chr1	151600000	151610000	10001	*	chr1	151840000	151850000	10001	*	FALSE	FALSE	TRUE	TRUE	2.8182	loop_1226	250000	2.75	7	0.608339	-0.253083	-0.861422	0.534779	FALSE	FALSE	FALSE	3	4	3	7	2	2	1	2	3	2	4	3	3	5	3	3	3	0	0	0	4	4	0	5	-0.861422	TC	static	0.0256713	0.589805	-0.615476	0.589805	4.50811	4.66139	4.33391
chr1	151930000	151940000	10001	*	chr1	151990000	152000000	10001	*	TRUE	TRUE	TRUE	TRUE	4.22022	loop_1227	70000	18.9167	35	0.319885	-0.591049	-0.910934	0.0102592	FALSE	TRUE	TRUE	33	35	31	26	17	16	16	14	33	23	29	29	23	8	14	17	4	6	5	7	18	9	16	25	-0.910934	TC	down.late	0.166764	0.762833	-0.929597	0.762833	5.44657	5.60527	5.15467
chr1	152050000	152060000	10001	*	chr1	152140000	152150000	10001	*	TRUE	FALSE	TRUE	TRUE	5.11712	loop_1228	100000	12.625	24	0.16	0.146707	-0.0132932	0.887508	FALSE	FALSE	FALSE	24	18	18	19	4	12	11	11	15	16	14	9	16	11	9	6	8	7	12	7	10	11	21	14	0.16	AT	static	-0.3162	0.191816	0.124383	0.191816	5.13826	5.22982	5.21767
chr1	152050000	152060000	10001	*	chr1	152180000	152190000	10001	*	TRUE	TRUE	TRUE	TRUE	7.7269	loop_1229	140000	17.6667	40	0.0220655	-0.481962	-0.504027	0.220748	FALSE	FALSE	FALSE	28	25	28	40	16	15	16	20	21	23	20	23	21	9	17	7	7	7	7	11	20	13	12	18	-0.504027	TC	static	0.40004	0.410167	-0.810207	0.410167	5.45206	5.45387	5.23616
chr1	152050000	152060000	10001	*	chr1	152450000	152460000	10001	*	TRUE	FALSE	TRUE	TRUE	5.26294	loop_1230	410000	5.95833	12	-0.240499	-0.160294	0.0802049	0.885352	FALSE	FALSE	FALSE	8	11	12	11	5	4	7	6	5	7	9	8	4	1	4	3	4	3	5	4	7	6	5	4	-0.240499	AT	static	0.372351	-0.326402	-0.0459488	0.372351	4.85995	4.77436	4.80871
chr1	152130000	152140000	10001	*	chr1	152450000	152460000	10001	*	TRUE	TRUE	TRUE	TRUE	3.63326	loop_1231	330000	6.54167	14	0.753912	0.152428	-0.601484	0.292305	FALSE	FALSE	FALSE	8	7	12	13	3	2	4	3	8	11	9	5	14	6	4	6	1	4	4	1	9	5	11	7	0.753912	AT	static	-0.423578	0.663893	-0.240316	0.663893	4.73696	5.0003	4.78134
chr1	152140000	152150000	10001	*	chr1	152180000	152190000	10001	*	TRUE	TRUE	TRUE	TRUE	3.70174	loop_1232	50000	30.25	56	0.301205	0.0154669	-0.285738	0.383451	FALSE	FALSE	FALSE	38	47	41	45	28	27	20	27	53	40	56	35	26	14	17	17	15	15	16	13	38	25	41	32	0.301205	AT	static	-0.221611	0.546573	-0.324962	0.546573	5.734	5.87116	5.71554
chr1	152190000	152200000	10001	*	chr1	152340000	152350000	10001	*	TRUE	FALSE	TRUE	TRUE	3.88071	loop_1233	160000	10.0833	26	-0.312455	-0.37516	-0.062705	0.65227	FALSE	FALSE	FALSE	24	26	17	16	9	6	12	4	9	15	12	7	8	7	4	5	2	1	4	7	14	10	8	15	-0.37516	AC	static	0.370021	0.00302314	-0.373044	0.370021	5.10175	5.01719	4.93054
chr1	152190000	152200000	10001	*	chr1	152450000	152460000	10001	*	TRUE	TRUE	TRUE	TRUE	6.59897	loop_1234	270000	12.0417	25	0.108516	0.550515	0.441999	0.302972	FALSE	FALSE	FALSE	20	13	19	17	7	10	7	9	13	14	15	20	4	3	6	8	8	5	7	8	25	17	20	14	0.550515	AC	static	-0.343959	-0.276796	0.620755	0.620755	5.07301	5.08603	5.26009
chr1	152340000	152350000	10001	*	chr1	152440000	152450000	10001	*	FALSE	FALSE	FALSE	TRUE	2.80042	loop_1235	110000	9.91667	25	-0.196507	0.025173	0.221679	0.87216	FALSE	FALSE	FALSE	22	16	19	25	9	8	4	2	13	6	16	18	4	6	1	4	8	6	4	9	12	12	3	11	0.221679	TC	static	0.0831703	-0.199264	0.116094	0.116094	5.02444	4.951	5.03301
chr1	152390000	152400000	10001	*	chr1	152430000	152440000	10001	*	TRUE	FALSE	FALSE	FALSE	2.31416	loop_1236	50000	8.08333	21	-0.520174	-0.633654	-0.113481	0.311964	FALSE	FALSE	FALSE	16	15	21	20	6	10	3	9	9	11	7	5	2	9	5	3	3	4	2	5	9	5	6	9	-0.633654	AC	static	0.611171	-0.18534	-0.425831	0.611171	5.03528	4.87905	4.83188
chr1	152490000	152500000	10001	*	chr1	152530000	152540000	10001	*	TRUE	TRUE	FALSE	TRUE	4.03703	loop_1237	50000	19.125	45	-0.138878	-0.723361	-0.584483	0.0395115	FALSE	FALSE	FALSE	30	45	33	45	11	17	21	20	26	25	21	28	19	10	11	9	8	9	9	12	13	14	10	13	-0.723361	AC	static	0.612919	0.311723	-0.924642	0.612919	5.54186	5.47987	5.22543
chr1	152550000	152560000	10001	*	chr1	152820000	152830000	10001	*	FALSE	TRUE	TRUE	TRUE	4.4611	loop_1238	280000	2.95833	10	-0.297059	-0.0169296	0.280129	0.917207	FALSE	FALSE	FALSE	6	1	9	10	3	0	2	2	3	2	3	2	2	2	2	2	2	3	0	4	1	2	3	5	-0.297059	AT	static	-0.0227153	0.0320681	-0.00935283	0.0320681	4.53031	4.54279	4.53335
chr1	152560000	152570000	10001	*	chr1	153210000	153220000	10001	*	TRUE	FALSE	FALSE	FALSE	4.1044	loop_1239	660000	2.625	11	-0.733534	-0.430522	0.303012	0.690409	FALSE	FALSE	FALSE	6	5	11	5	3	2	1	0	5	1	1	1	0	2	2	2	2	0	0	2	4	5	2	1	-0.733534	AT	static	0.284475	-0.126755	-0.15772	0.284475	4.53326	4.42411	4.41589
chr1	152560000	152570000	10001	*	chr1	153250000	153260000	10001	*	FALSE	FALSE	TRUE	FALSE	4.43053	loop_1240	700000	1.5	5	-0.953686	0.967343	1.92103	0.234479	FALSE	FALSE	FALSE	3	5	2	0	1	0	1	1	0	1	2	0	0	0	1	1	1	1	3	0	2	4	4	3	1.92103	TC	static	-0.0769946	-0.553243	0.630238	0.630238	4.31079	4.18912	4.49147
chr1	152650000	152660000	10001	*	chr1	152770000	152780000	10001	*	FALSE	FALSE	FALSE	TRUE	3.37892	loop_1241	130000	7.95833	18	0.33543	0.204834	-0.130595	0.758945	FALSE	FALSE	FALSE	12	14	11	11	6	3	6	7	8	18	14	8	4	7	3	5	7	7	1	4	10	7	9	9	0.33543	AT	static	-0.244929	0.292072	-0.0471427	0.292072	4.8881	4.98705	4.92455
chr1	152650000	152660000	10001	*	chr1	152860000	152870000	10001	*	TRUE	TRUE	TRUE	TRUE	6.27261	loop_1242	220000	10.875	28	-0.163793	-0.0727854	0.091008	0.917338	FALSE	FALSE	FALSE	22	15	28	19	7	9	5	9	16	13	11	12	5	3	6	9	5	6	5	6	18	8	13	11	-0.163793	AT	static	0.158176	-0.119211	-0.0389646	0.158176	5.10197	5.0565	5.06966
chr1	152650000	152660000	10001	*	chr1	152920000	152930000	10001	*	TRUE	TRUE	TRUE	TRUE	7.51508	loop_1243	280000	6.375	15	-0.135108	0.192886	0.327994	0.843772	FALSE	FALSE	FALSE	11	12	15	7	3	4	7	3	4	7	7	10	3	4	3	3	5	0	4	1	12	11	9	8	0.327994	TC	static	0.0709555	-0.0366467	-0.0343088	0.0709555	4.81789	4.79114	4.79172
chr1	152660000	152670000	10001	*	chr1	153200000	153210000	10001	*	TRUE	TRUE	TRUE	TRUE	4.23708	loop_1244	550000	4.54167	10	-0.0816036	-0.144642	-0.0630387	0.972976	FALSE	FALSE	FALSE	9	9	10	10	3	4	3	0	7	3	5	6	6	2	0	4	3	4	1	2	6	5	3	4	-0.144642	AC	static	-0.00766406	-0.0166782	0.0243422	0.0243422	4.66479	4.66255	4.67276
chr1	152870000	152880000	10001	*	chr1	152920000	152930000	10001	*	TRUE	TRUE	TRUE	TRUE	3.83942	loop_1245	60000	27.375	57	0.134539	0.0106137	-0.123926	0.864884	FALSE	FALSE	FALSE	54	54	33	57	15	24	10	20	38	34	37	37	16	12	20	18	14	14	8	15	33	27	30	37	0.134539	AT	static	-0.154591	0.319364	-0.164773	0.319364	5.63499	5.73905	5.63276
chr1	152870000	152880000	10001	*	chr1	153030000	153040000	10001	*	TRUE	FALSE	TRUE	TRUE	3.43907	loop_1246	170000	7.66667	19	-0.181223	-0.325677	-0.144454	0.79672	FALSE	FALSE	FALSE	19	11	17	12	8	9	3	5	10	11	7	17	4	3	3	2	8	5	2	4	10	4	5	5	-0.325677	AC	static	0.327689	-0.0715077	-0.256181	0.327689	4.9564	4.87949	4.84391
chr1	152870000	152880000	10001	*	chr1	153190000	153200000	10001	*	TRUE	TRUE	TRUE	TRUE	4.35924	loop_1247	330000	11.5833	22	-0.392588	0.213045	0.605633	0.312585	FALSE	FALSE	FALSE	17	14	20	22	9	8	12	15	14	9	9	14	1	2	9	9	9	9	11	4	20	12	11	18	0.605633	TC	static	0.176344	-0.618626	0.442282	0.442282	5.16256	4.96932	5.22721
chr1	152920000	152930000	10001	*	chr1	153190000	153200000	10001	*	TRUE	FALSE	TRUE	TRUE	3.74866	loop_1248	280000	9.16667	19	-0.435971	0.216209	0.652179	0.390971	FALSE	FALSE	FALSE	19	17	17	19	5	8	5	4	6	6	13	10	5	1	3	7	5	3	5	4	13	13	13	19	0.652179	TC	static	0.101014	-0.48319	0.382177	0.382177	4.99223	4.85903	5.05633
chr1	153040000	153050000	10001	*	chr1	153180000	153190000	10001	*	TRUE	FALSE	TRUE	TRUE	2.43237	loop_1249	150000	6.08333	11	-0.0215402	0.659131	0.680671	0.318765	FALSE	FALSE	FALSE	7	9	9	9	3	4	6	5	11	9	3	7	3	2	1	3	4	3	7	6	7	9	10	9	0.680671	TC	static	-0.254486	-0.527617	0.782103	0.782103	4.77502	4.72724	4.95638
chr1	153350000	153360000	10001	*	chr1	153400000	153410000	10001	*	TRUE	TRUE	FALSE	TRUE	2.66346	loop_1250	60000	15.2083	30	0.306335	-0.49075	-0.797085	0.0724248	FALSE	FALSE	FALSE	26	20	22	21	11	19	10	20	30	23	23	13	8	9	16	16	7	6	3	6	22	8	12	14	-0.797085	TC	static	0.137166	0.671647	-0.808814	0.671647	5.30944	5.43315	5.09048
chr1	153350000	153360000	10001	*	chr1	153450000	153460000	10001	*	FALSE	TRUE	FALSE	FALSE	4.11574	loop_1251	110000	8.45833	16	-0.086034	-0.211339	-0.125305	0.894929	FALSE	FALSE	FALSE	11	12	15	16	9	8	8	8	13	11	9	5	4	11	6	3	4	3	8	3	7	13	9	7	-0.211339	AC	static	0.237941	-0.00085797	-0.237083	0.237941	5.01235	4.97205	4.93219
chr1	153350000	153360000	10001	*	chr1	153490000	153500000	10001	*	TRUE	FALSE	TRUE	TRUE	8.92108	loop_1252	150000	20.7083	33	-0.00770576	0.262197	0.269903	0.588841	FALSE	FALSE	FALSE	29	26	27	25	16	20	30	18	23	18	27	16	15	16	19	9	12	16	21	17	33	31	16	17	0.269903	TC	static	-0.209479	-0.230392	0.439871	0.439871	5.48813	5.48405	5.61477
chr1	153460000	153470000	10001	*	chr1	153490000	153500000	10001	*	FALSE	FALSE	TRUE	FALSE	2.31007	loop_1253	40000	14.875	28	0.114902	0.00648162	-0.108421	0.93251	FALSE	FALSE	FALSE	28	17	26	22	11	18	13	8	18	20	16	18	11	9	17	6	9	10	9	9	13	17	9	23	0.114902	AT	static	-0.134598	0.232698	-0.0980996	0.232698	5.26731	5.32374	5.27292
chr1	153490000	153500000	10001	*	chr1	153670000	153680000	10001	*	FALSE	TRUE	FALSE	FALSE	5.42882	loop_1254	190000	5.875	21	3.78349	1.11895	-2.66453	3.77751e-20	TRUE	TRUE	TRUE	1	1	2	1	1	2	2	1	16	19	11	21	10	14	8	14	3	3	2	1	3	3	1	1	3.78349	AT	up.early	-0.834528	1.28708	-0.452556	1.28708	4.35972	5.33152	4.53468
chr1	153510000	153520000	10001	*	chr1	153620000	153630000	10001	*	TRUE	TRUE	TRUE	TRUE	3.98757	loop_1255	120000	11.5417	27	0.752724	-0.298121	-1.05085	0.00779392	TRUE	FALSE	TRUE	11	16	11	18	10	12	10	8	27	18	24	17	12	6	12	8	3	2	3	7	16	9	9	8	-1.05085	TC	down.late	-0.186449	0.968267	-0.781817	0.968267	5.06778	5.34525	4.92472
chr1	153510000	153520000	10001	*	chr1	153740000	153750000	10001	*	TRUE	FALSE	TRUE	TRUE	3.91522	loop_1256	240000	4.66667	9	0.105042	0.279611	0.17457	0.892843	FALSE	FALSE	FALSE	7	6	9	5	4	8	1	2	5	8	5	3	3	5	4	1	4	1	3	3	6	6	9	4	0.279611	AC	static	-0.234633	0.0212546	0.213378	0.213378	4.67429	4.71857	4.75182
chr1	153530000	153540000	10001	*	chr1	153560000	153570000	10001	*	TRUE	TRUE	TRUE	TRUE	3.07001	loop_1257	40000	30.25	55	0.848248	-0.537851	-1.3861	1.14645e-11	TRUE	FALSE	TRUE	36	22	32	40	28	36	29	30	51	49	55	54	44	34	25	28	9	5	7	14	23	20	31	24	-1.3861	TC	down.late	-0.15308	1.06802	-0.914939	1.06802	5.70347	6.18193	5.40495
chr1	153570000	153580000	10001	*	chr1	153750000	153760000	10001	*	FALSE	FALSE	TRUE	TRUE	3.21028	loop_1258	190000	4.29167	10	0.421947	0.495468	0.0735217	0.684084	FALSE	FALSE	FALSE	3	6	5	4	5	2	4	4	5	5	2	2	4	5	5	5	3	5	2	1	10	5	5	6	0.495468	AC	static	-0.440951	0.192928	0.248023	0.248023	4.62962	4.7437	4.75361
chr1	153670000	153680000	10001	*	chr1	153740000	153750000	10001	*	TRUE	TRUE	TRUE	TRUE	5.48244	loop_1259	80000	18.4167	32	0.163702	-0.200348	-0.36405	0.523618	FALSE	FALSE	FALSE	30	22	28	30	18	12	17	23	23	32	20	21	14	17	11	12	12	6	6	13	21	14	20	20	-0.36405	TC	static	0.0681164	0.506633	-0.574749	0.506633	5.43296	5.50452	5.32806
chr1	153670000	153680000	10001	*	chr1	153980000	153990000	10001	*	TRUE	FALSE	TRUE	TRUE	4.12075	loop_1260	320000	3.91667	8	0.000271388	-0.303999	-0.304271	0.878855	FALSE	FALSE	FALSE	3	8	5	8	5	4	4	3	7	5	3	4	3	2	4	2	3	2	1	0	3	3	6	6	-0.304271	TC	static	0.233243	0.21044	-0.443683	0.233243	4.68533	4.6812	4.56279
chr1	153790000	153800000	10001	*	chr1	153980000	153990000	10001	*	FALSE	TRUE	TRUE	TRUE	5.86909	loop_1261	200000	10.875	18	0.316732	0.172061	-0.144671	0.712464	FALSE	FALSE	FALSE	12	12	11	14	11	8	18	9	13	15	14	12	8	8	10	9	4	11	8	9	14	13	10	8	0.316732	AT	static	-0.371784	0.348007	0.0237767	0.348007	5.07142	5.19062	5.13693
chr1	153820000	153830000	10001	*	chr1	153910000	153920000	10001	*	TRUE	TRUE	TRUE	TRUE	2.5086	loop_1262	100000	9.66667	20	-0.100442	-0.110953	-0.0105113	0.957129	FALSE	FALSE	FALSE	16	12	16	20	7	10	10	8	16	9	9	13	7	2	11	3	7	10	3	5	16	8	5	9	-0.110953	AC	static	0.213844	-0.122041	-0.0918024	0.213844	5.06781	5.00475	5.01043
chr1	153990000	154000000	10001	*	chr1	154160000	154170000	10001	*	TRUE	FALSE	FALSE	FALSE	2.89806	loop_1263	180000	4.29167	11	-0.322267	-0.54507	-0.222803	0.710404	FALSE	FALSE	FALSE	11	8	6	8	6	5	2	3	7	7	5	6	1	1	3	0	1	0	2	0	9	2	4	6	-0.54507	AC	static	0.484565	-0.0732576	-0.411307	0.484565	4.73953	4.58065	4.48436
chr1	154020000	154030000	10001	*	chr1	154100000	154110000	10001	*	FALSE	TRUE	FALSE	TRUE	2.33991	loop_1264	90000	5.95833	13	0.131878	0.0330019	-0.0988758	0.967521	FALSE	FALSE	FALSE	10	8	6	8	5	5	2	10	6	7	4	5	9	3	5	5	2	2	3	1	13	7	12	5	0.131878	AT	static	-0.0999076	0.20124	-0.101332	0.20124	4.787	4.84813	4.78671
chr1	154180000	154190000	10001	*	chr1	154230000	154240000	10001	*	FALSE	FALSE	TRUE	FALSE	2.05418	loop_1265	60000	8.33333	15	-0.226271	0.0277941	0.254065	0.846413	FALSE	FALSE	FALSE	14	11	10	9	7	12	11	9	11	10	8	12	2	1	4	6	5	2	7	2	11	15	11	10	0.254065	TC	static	0.266314	-0.383706	0.117392	0.266314	5.00321	4.86209	4.97088
chr1	154400000	154410000	10001	*	chr1	154470000	154480000	10001	*	FALSE	FALSE	TRUE	TRUE	2.6557	loop_1266	80000	10.5417	21	-0.209453	-0.0929131	0.11654	0.864729	FALSE	FALSE	FALSE	21	17	13	16	10	11	10	11	8	8	10	7	6	12	7	11	7	5	8	6	13	12	11	13	-0.209453	AT	static	0.170544	-0.22099	0.0504463	0.170544	5.1298	5.07158	5.11194
chr1	154480000	154490000	10001	*	chr1	154540000	154550000	10001	*	TRUE	TRUE	TRUE	TRUE	3.79574	loop_1267	70000	13.7917	24	-0.0863289	-0.372441	-0.286112	0.5557	FALSE	FALSE	FALSE	24	23	23	18	12	19	13	14	15	15	14	19	11	10	10	8	6	8	3	5	12	17	14	18	-0.372441	AC	static	0.438009	0.212782	-0.650791	0.438009	5.30206	5.26595	5.12747
chr1	154480000	154490000	10001	*	chr1	154870000	154880000	10001	*	FALSE	FALSE	TRUE	FALSE	3.03351	loop_1268	400000	3.875	7	0.188841	0.174365	-0.0144763	0.94673	FALSE	FALSE	FALSE	3	2	6	4	7	5	5	2	3	1	4	7	4	3	4	3	3	1	4	3	6	2	6	5	0.188841	AT	static	-0.184005	0.0597722	0.124233	0.124233	4.63973	4.68272	4.69409
chr1	154550000	154560000	10001	*	chr1	155060000	155070000	10001	*	FALSE	FALSE	FALSE	TRUE	2.99053	loop_1269	520000	2.375	9	0.00994338	0.632254	0.62231	0.700242	FALSE	FALSE	FALSE	2	1	2	3	1	4	1	5	2	4	2	2	0	1	1	2	1	1	2	0	3	4	9	4	0.632254	AC	static	-0.0581042	-0.232345	0.290449	0.290449	4.46146	4.42195	4.54051
chr1	154560000	154570000	10001	*	chr1	154660000	154670000	10001	*	FALSE	FALSE	FALSE	TRUE	2.38306	loop_1270	110000	6.20833	10	0.672771	0.793331	0.12056	0.235863	FALSE	FALSE	FALSE	10	8	4	8	4	3	3	4	7	9	4	6	6	6	6	7	7	2	7	4	10	10	8	6	0.793331	AC	static	-0.831609	0.368166	0.463444	0.463444	4.7027	4.92147	4.93884
chr1	154560000	154570000	10001	*	chr1	154880000	154890000	10001	*	TRUE	FALSE	FALSE	TRUE	3.51978	loop_1271	330000	5.5	16	0.144397	0.357475	0.213078	0.826673	FALSE	FALSE	FALSE	16	8	9	5	3	3	4	2	9	7	4	6	3	1	8	2	2	5	5	1	10	4	5	10	0.357475	AC	static	-0.19718	-0.00209857	0.199279	0.199279	4.71925	4.75883	4.79969
chr1	154560000	154570000	10001	*	chr1	154940000	154950000	10001	*	TRUE	FALSE	FALSE	FALSE	3.70639	loop_1272	390000	4.375	9	-0.143942	0.126412	0.270354	0.915678	FALSE	FALSE	FALSE	6	3	5	3	4	5	9	7	6	4	5	6	3	2	2	1	3	3	2	5	5	5	4	7	0.270354	TC	static	0.0729063	-0.382638	0.309732	0.309732	4.71816	4.64914	4.75404
chr1	154670000	154680000	10001	*	chr1	154750000	154760000	10001	*	TRUE	FALSE	TRUE	TRUE	2.30464	loop_1273	90000	4.70833	10	0.258738	0.198168	-0.0605699	0.898151	FALSE	FALSE	FALSE	10	9	5	7	3	2	4	3	8	4	5	2	5	4	5	4	1	5	3	6	4	2	6	6	0.258738	AT	static	-0.279623	0.253614	0.0260093	0.253614	4.68491	4.77663	4.73748
chr1	154670000	154680000	10001	*	chr1	154880000	154890000	10001	*	TRUE	TRUE	TRUE	TRUE	4.04214	loop_1274	220000	4.5	9	0.492303	0.321296	-0.171007	0.692916	FALSE	FALSE	FALSE	6	2	9	5	3	3	5	4	6	6	9	3	4	3	5	3	2	5	3	3	6	4	4	5	0.492303	AT	static	-0.531413	0.437651	0.0937616	0.437651	4.65463	4.7823	4.737
chr1	154670000	154680000	10001	*	chr1	155070000	155080000	10001	*	FALSE	TRUE	FALSE	TRUE	4.08782	loop_1275	410000	1.79167	5	0.710697	0.269349	-0.441348	0.762563	FALSE	FALSE	FALSE	1	3	3	3	0	2	0	2	5	3	1	3	0	0	1	4	0	0	1	1	3	2	1	4	0.710697	AT	static	-0.142845	0.197539	-0.0546943	0.197539	4.32822	4.41626	4.35102
chr1	154760000	154770000	10001	*	chr1	154870000	154880000	10001	*	TRUE	TRUE	FALSE	FALSE	2.2992	loop_1276	120000	8.16667	16	0.154386	0.061881	-0.0925052	0.940922	FALSE	FALSE	FALSE	16	13	14	11	6	4	4	9	8	9	9	11	6	4	12	4	5	5	6	3	14	7	10	6	0.154386	AT	static	-0.219701	0.242723	-0.023022	0.242723	4.92226	4.99401	4.95278
chr1	154960000	154970000	10001	*	chr1	154990000	155000000	10001	*	FALSE	TRUE	FALSE	FALSE	2.51556	loop_1277	40000	14.9167	25	0.255453	-0.10409	-0.359543	0.62101	FALSE	FALSE	FALSE	14	20	13	19	20	19	19	14	22	19	16	23	19	6	8	13	7	10	7	13	14	8	25	10	-0.359543	TC	static	-0.0389974	0.320393	-0.281396	0.320393	5.29175	5.37383	5.23639
chr1	154960000	154970000	10001	*	chr1	155050000	155060000	10001	*	TRUE	FALSE	TRUE	TRUE	3.62182	loop_1278	100000	9.25	19	0.230764	0.0425271	-0.188236	0.855194	FALSE	FALSE	FALSE	9	14	13	8	12	11	8	9	10	9	8	19	7	5	9	7	8	3	10	2	16	11	6	8	0.230764	AT	static	-0.0864892	0.238494	-0.152004	0.238494	5.01059	5.07414	4.99778
chr1	155090000	155100000	10001	*	chr1	155160000	155170000	10001	*	TRUE	TRUE	TRUE	TRUE	9.26481	loop_1279	80000	25.2083	39	-0.146901	-0.0896705	0.0572307	0.853583	FALSE	FALSE	FALSE	39	31	31	36	32	29	19	38	31	29	31	34	14	10	12	14	10	16	13	14	32	30	32	28	-0.146901	AT	static	0.344663	-0.328049	-0.0166138	0.344663	5.70198	5.57992	5.63643
chr1	155200000	155210000	10001	*	chr1	155240000	155250000	10001	*	FALSE	FALSE	TRUE	FALSE	2.44125	loop_1280	50000	7.75	13	0.300912	0.45281	0.151898	0.610938	FALSE	FALSE	FALSE	13	8	5	9	10	2	11	6	9	10	4	12	7	5	4	8	8	7	4	6	11	11	8	8	0.45281	AC	static	-0.480551	0.0717152	0.408835	0.408835	4.86024	4.96643	5.03125
chr1	155250000	155260000	10001	*	chr1	155590000	155600000	10001	*	FALSE	TRUE	TRUE	TRUE	4.42807	loop_1281	350000	4.91667	9	0.306186	0.182445	-0.123741	0.861202	FALSE	FALSE	FALSE	9	6	6	6	5	5	3	3	6	9	8	5	5	4	2	1	2	3	0	4	7	5	5	9	0.306186	AT	static	-0.0517126	0.205993	-0.154281	0.205993	4.70786	4.75998	4.68712
chr1	155270000	155280000	10001	*	chr1	155320000	155330000	10001	*	TRUE	TRUE	TRUE	TRUE	3.22912	loop_1282	60000	11	21	0.244661	-0.461347	-0.706008	0.216656	FALSE	FALSE	FALSE	13	7	13	13	21	11	12	18	14	14	19	11	9	7	11	10	3	3	6	6	12	10	10	11	-0.706008	TC	static	0.12949	0.485004	-0.614494	0.485004	5.14537	5.22291	4.9831
chr1	155320000	155330000	10001	*	chr1	155590000	155600000	10001	*	TRUE	TRUE	TRUE	TRUE	3.16264	loop_1283	280000	4.875	9	-0.126147	0.14603	0.272177	0.904917	FALSE	FALSE	FALSE	9	5	5	7	5	4	3	9	8	4	3	3	4	1	4	5	2	3	5	3	8	9	4	4	0.272177	TC	static	0.00172251	-0.24744	0.245718	0.245718	4.74464	4.70419	4.78425
chr1	155680000	155690000	10001	*	chr1	155720000	155730000	10001	*	FALSE	FALSE	TRUE	TRUE	2.38129	loop_1284	50000	8.5	21	-0.251924	0.636201	0.888125	0.122221	FALSE	FALSE	FALSE	9	7	6	14	11	11	8	6	7	5	6	10	2	8	4	3	5	4	6	11	17	5	18	21	0.888125	TC	static	-0.146411	-0.548367	0.694778	0.694778	4.93358	4.83254	5.14503
chr1	155930000	155940000	10001	*	chr1	155980000	155990000	10001	*	TRUE	TRUE	TRUE	TRUE	3.08587	loop_1285	60000	15.2917	28	0.0661899	0.143758	0.0775683	0.921302	FALSE	FALSE	FALSE	28	22	22	25	7	15	13	11	14	13	24	14	5	13	16	11	8	9	6	8	15	28	13	27	0.143758	AC	static	-0.158447	0.0570755	0.101371	0.101371	5.25907	5.30444	5.31376
chr1	155930000	155940000	10001	*	chr1	156060000	156070000	10001	*	FALSE	TRUE	TRUE	TRUE	4.0087	loop_1286	140000	7.79167	16	0.282422	0.605647	0.323225	0.438136	FALSE	FALSE	FALSE	11	7	7	9	8	2	13	4	8	4	6	6	7	9	12	3	6	3	4	8	11	16	11	12	0.605647	AC	static	-0.445419	-0.00204301	0.447462	0.447462	4.83691	4.94572	5.05602
chr1	156010000	156020000	10001	*	chr1	156060000	156070000	10001	*	FALSE	FALSE	TRUE	TRUE	2.17465	loop_1287	60000	9.79167	17	-0.151355	0.26423	0.415585	0.622035	FALSE	FALSE	FALSE	13	9	15	12	8	14	6	15	8	12	8	11	8	6	6	3	12	4	7	6	14	8	13	17	0.415585	TC	static	-0.0617672	-0.429032	0.490799	0.490799	5.04556	4.98257	5.14034
chr1	156090000	156100000	10001	*	chr1	156130000	156140000	10001	*	TRUE	TRUE	TRUE	TRUE	3.50635	loop_1288	50000	23.4583	41	0.100417	-0.55129	-0.651707	0.0436052	FALSE	FALSE	FALSE	34	27	30	23	41	31	29	26	30	24	37	30	26	15	13	18	9	7	8	7	27	22	22	27	-0.651707	TC	static	0.338835	0.407383	-0.746219	0.407383	5.67279	5.69115	5.38232
chr1	156090000	156100000	10001	*	chr1	156220000	156230000	10001	*	TRUE	TRUE	TRUE	TRUE	5.91732	loop_1289	140000	14.5833	24	0.339868	0.257336	-0.0825315	0.569779	FALSE	FALSE	FALSE	16	21	14	24	11	15	13	10	23	20	12	19	12	14	11	6	6	5	9	9	19	18	24	19	0.339868	AT	static	-0.420931	0.335609	0.0853217	0.335609	5.20224	5.33284	5.28963
chr1	156140000	156150000	10001	*	chr1	156220000	156230000	10001	*	TRUE	TRUE	TRUE	TRUE	4.04594	loop_1290	90000	15.9167	26	0.320563	-0.055956	-0.376519	0.447574	FALSE	FALSE	FALSE	19	14	10	25	15	23	16	21	18	21	17	19	12	16	15	13	7	7	6	7	18	18	19	26	-0.376519	TC	static	-0.172666	0.474025	-0.301358	0.474025	5.3043	5.4408	5.27714
chr1	156140000	156150000	10001	*	chr1	156310000	156320000	10001	*	FALSE	FALSE	TRUE	TRUE	2.42965	loop_1291	180000	4.20833	10	0.567076	0.471087	-0.0959887	0.636138	FALSE	FALSE	FALSE	1	4	4	6	3	2	6	6	6	6	8	2	5	4	2	2	4	1	2	3	6	6	2	10	0.567076	AT	static	-0.38291	0.230692	0.152218	0.230692	4.61284	4.72836	4.71358
chr1	156280000	156290000	10001	*	chr1	156310000	156320000	10001	*	TRUE	TRUE	TRUE	TRUE	2.21236	loop_1292	40000	14.375	23	0.240441	0.221806	-0.0186355	0.73133	FALSE	FALSE	FALSE	20	19	15	16	15	12	18	10	13	22	15	12	12	10	16	10	11	5	6	10	15	22	18	23	0.240441	AT	static	-0.341969	0.222141	0.119829	0.222141	5.21914	5.32089	5.30244
chr1	156380000	156390000	10001	*	chr1	156440000	156450000	10001	*	TRUE	TRUE	TRUE	TRUE	4.74297	loop_1293	70000	31.9167	60	-0.526152	0.0357724	0.561924	0.0401544	FALSE	FALSE	FALSE	60	33	37	48	35	50	36	38	34	28	33	30	15	19	14	7	30	28	23	15	50	34	35	34	0.561924	TC	static	0.397115	-0.875974	0.478859	0.478859	5.92885	5.5998	5.94998
chr1	156380000	156390000	10001	*	chr1	156600000	156610000	10001	*	TRUE	TRUE	TRUE	TRUE	3.33452	loop_1294	230000	5.79167	13	0.217533	0.209328	-0.00820481	0.892936	FALSE	FALSE	FALSE	13	4	6	9	4	6	5	5	12	8	5	7	3	3	4	4	6	8	1	3	8	5	5	5	0.217533	AT	static	-0.20264	0.145792	0.0568482	0.145792	4.77502	4.83074	4.81651
chr1	156450000	156460000	10001	*	chr1	156570000	156580000	10001	*	FALSE	TRUE	TRUE	TRUE	2.76855	loop_1295	130000	9.75	15	0.508126	0.021059	-0.487067	0.346631	FALSE	FALSE	FALSE	14	9	11	7	9	12	10	11	13	15	15	9	8	10	14	5	3	9	5	7	10	12	6	10	0.508126	AT	static	-0.316406	0.600634	-0.284228	0.600634	5.00788	5.18143	5.01397
chr1	156680000	156690000	10001	*	chr1	156880000	156890000	10001	*	FALSE	FALSE	TRUE	TRUE	3.80218	loop_1296	210000	6.75	12	0.0497503	0.139083	0.0893324	0.961861	FALSE	FALSE	FALSE	10	7	3	6	8	12	7	9	10	10	1	9	5	5	3	6	6	8	2	6	4	11	3	11	0.139083	AC	static	-0.0433465	-0.0890707	0.132417	0.132417	4.86998	4.8592	4.91142
chr1	156720000	156730000	10001	*	chr1	156880000	156890000	10001	*	TRUE	TRUE	FALSE	TRUE	2.86312	loop_1297	170000	6.66667	12	-0.592225	-0.0564725	0.535753	0.489083	FALSE	FALSE	FALSE	5	11	8	9	12	11	6	10	8	1	3	8	3	4	6	3	10	5	2	4	10	5	9	7	-0.592225	AT	static	0.320625	-0.55269	0.232065	0.320625	4.93916	4.74449	4.91942
chr1	156790000	156800000	10001	*	chr1	156880000	156890000	10001	*	FALSE	TRUE	TRUE	TRUE	2.68733	loop_1298	100000	13.5833	21	0.204259	-0.0334808	-0.23774	0.785385	FALSE	FALSE	FALSE	21	20	14	11	15	15	15	16	11	19	20	17	10	11	13	9	13	12	7	6	12	8	10	21	-0.23774	TC	static	-0.100454	0.332269	-0.231814	0.332269	5.23519	5.31241	5.21175
chr1	156890000	156900000	10001	*	chr1	156920000	156930000	10001	*	TRUE	FALSE	TRUE	TRUE	2.62011	loop_1299	40000	21.0833	39	-0.0159159	-0.381997	-0.366081	0.393415	FALSE	FALSE	FALSE	24	23	23	32	23	23	32	39	25	28	25	31	16	14	14	11	15	9	10	12	17	22	24	14	-0.381997	AC	static	0.356918	0.171556	-0.528475	0.356918	5.59878	5.56028	5.41489
chr1	157090000	157100000	10001	*	chr1	157150000	157160000	10001	*	TRUE	TRUE	TRUE	TRUE	6.98265	loop_1300	70000	27.5833	43	0.0279133	-0.0331592	-0.0610726	0.973458	FALSE	FALSE	FALSE	42	38	33	37	26	25	32	35	30	43	20	27	28	20	23	14	18	21	15	21	34	31	20	29	-0.0610726	TC	static	0.0057004	0.0348362	-0.0405366	0.0348362	5.74194	5.74671	5.73437
chr1	157190000	157200000	10001	*	chr1	157360000	157370000	10001	*	TRUE	TRUE	TRUE	TRUE	4.09235	loop_1301	180000	9	16	0.213547	0.0624177	-0.15113	0.871513	FALSE	FALSE	FALSE	16	10	9	14	6	7	9	12	16	10	11	14	7	2	8	5	5	6	4	8	10	11	8	8	0.213547	AT	static	-0.139768	0.165814	-0.0260456	0.165814	4.9883	5.03222	5.00464
chr1	157190000	157200000	10001	*	chr1	157490000	157500000	10001	*	TRUE	TRUE	TRUE	TRUE	7.19474	loop_1302	310000	13.4167	29	0.602656	0.333776	-0.26888	0.213905	FALSE	FALSE	FALSE	21	17	16	18	11	7	10	8	25	29	21	14	7	15	6	8	7	11	13	10	19	6	9	14	0.602656	AT	static	-0.531764	0.535572	-0.00380786	0.535572	5.10883	5.33472	5.22057
chr1	157210000	157220000	10001	*	chr1	157300000	157310000	10001	*	TRUE	TRUE	FALSE	FALSE	2.25429	loop_1303	100000	8.29167	17	0.358871	-0.274305	-0.633176	0.391467	FALSE	FALSE	FALSE	12	8	15	16	7	6	10	5	17	11	13	10	5	5	11	4	3	5	5	5	6	6	3	11	-0.633176	TC	static	-0.0358345	0.620605	-0.584771	0.620605	4.95259	5.06558	4.85811
chr1	157370000	157380000	10001	*	chr1	157490000	157500000	10001	*	TRUE	TRUE	TRUE	TRUE	7.1822	loop_1304	130000	20.2083	41	-0.151115	-0.248172	-0.0970573	0.710434	FALSE	FALSE	FALSE	35	41	34	31	16	17	18	24	22	13	25	24	14	19	8	18	13	8	14	17	20	10	22	22	-0.248172	AC	static	0.300653	-0.0214175	-0.279236	0.300653	5.54598	5.48327	5.43306
chr1	157570000	157580000	10001	*	chr1	157950000	157960000	10001	*	FALSE	FALSE	TRUE	TRUE	3.04075	loop_1305	390000	3.91667	9	-0.21517	0.990576	1.20575	0.120979	FALSE	FALSE	FALSE	8	9	3	5	1	4	2	1	5	5	3	2	2	2	1	1	6	2	5	4	3	7	6	7	1.20575	TC	static	-0.385787	-0.510737	0.896523	0.896523	4.57355	4.54936	4.82187
chr1	157580000	157590000	10001	*	chr1	158120000	158130000	10001	*	FALSE	TRUE	TRUE	TRUE	3.58607	loop_1306	550000	3.5	8	0.993564	0.501044	-0.49252	0.352849	FALSE	FALSE	FALSE	6	5	2	7	1	2	2	0	4	3	4	6	2	5	8	3	2	5	2	1	1	5	5	3	0.993564	AT	static	-0.610117	0.57481	0.0353071	0.57481	4.46559	4.75298	4.62213
chr1	157880000	157890000	10001	*	chr1	158120000	158130000	10001	*	TRUE	TRUE	FALSE	TRUE	3.48932	loop_1307	250000	6.45833	14	-0.403043	-0.159775	0.243269	0.74554	FALSE	FALSE	FALSE	5	14	9	11	10	9	3	9	3	8	10	6	1	7	5	1	6	4	6	3	6	9	7	3	-0.403043	AT	static	0.279946	-0.379822	0.0998756	0.279946	4.90439	4.76042	4.8651
chr1	157960000	157970000	10001	*	chr1	158120000	158130000	10001	*	TRUE	FALSE	TRUE	FALSE	9.43489	loop_1308	170000	25.7083	43	-0.218283	-0.0546705	0.163612	0.762549	FALSE	FALSE	FALSE	32	24	29	41	29	35	30	43	27	26	33	33	17	20	9	10	24	21	15	25	18	22	23	31	-0.218283	AT	static	0.238501	-0.373723	0.135223	0.238501	5.73683	5.58902	5.71189
chr1	157990000	158000000	10001	*	chr1	158030000	158040000	10001	*	TRUE	TRUE	TRUE	TRUE	2.75915	loop_1309	50000	32.7083	56	-0.279705	-0.160004	0.119701	0.517208	FALSE	FALSE	FALSE	56	48	53	49	33	35	38	38	46	33	34	35	19	19	11	23	26	21	38	17	25	20	32	36	-0.279705	AT	static	0.444323	-0.396935	-0.0473879	0.444323	5.95495	5.77243	5.84827
chr1	157990000	158000000	10001	*	chr1	158080000	158090000	10001	*	FALSE	TRUE	TRUE	TRUE	5.45043	loop_1310	100000	22.9167	39	0.322753	0.142341	-0.180412	0.535772	FALSE	FALSE	FALSE	26	23	31	23	27	21	25	25	20	39	22	37	20	22	17	13	22	10	18	17	24	23	27	18	0.322753	AT	static	-0.345054	0.35222	-0.00716552	0.35222	5.53855	5.67861	5.60642
chr1	158200000	158210000	10001	*	chr1	158520000	158530000	10001	*	TRUE	FALSE	TRUE	TRUE	4.01592	loop_1311	330000	6.875	25	-0.498923	-0.006433	0.49249	0.596843	FALSE	FALSE	FALSE	5	11	25	17	7	4	3	6	2	10	5	7	4	1	5	5	6	7	6	4	9	3	6	7	-0.498923	AT	static	0.170689	-0.408319	0.23763	0.23763	4.89494	4.76482	4.90998
chr1	158200000	158210000	10001	*	chr1	158990000	159000000	10001	*	TRUE	FALSE	FALSE	TRUE	3.53778	loop_1312	800000	5	15	-0.191707	0.456788	0.648495	0.560747	FALSE	FALSE	FALSE	7	13	8	15	0	2	1	4	5	4	5	6	1	2	5	2	2	5	4	6	4	2	7	10	0.648495	TC	static	-0.27288	-0.140775	0.413655	0.413655	4.6353	4.66905	4.81069
chr1	158200000	158210000	10001	*	chr1	159070000	159080000	10001	*	FALSE	TRUE	TRUE	TRUE	4.45948	loop_1313	880000	4.20833	8	0.914838	1.06203	0.147193	0.212724	FALSE	FALSE	FALSE	7	5	6	4	1	5	0	0	5	7	2	8	6	2	5	2	6	6	1	6	2	4	6	5	1.06203	AC	static	-0.706067	0.306947	0.39912	0.39912	4.45642	4.75059	4.77735
chr1	158500000	158510000	10001	*	chr1	159070000	159080000	10001	*	TRUE	FALSE	TRUE	TRUE	3.47673	loop_1314	580000	3.83333	11	-0.810243	-0.236315	0.573928	0.5008	FALSE	FALSE	FALSE	10	7	11	7	7	1	1	3	2	2	2	2	6	1	2	2	3	4	2	2	3	3	6	3	-0.810243	AT	static	0.275296	-0.43899	0.163694	0.275296	4.68697	4.54767	4.6652
chr1	158790000	158800000	10001	*	chr1	159070000	159080000	10001	*	FALSE	FALSE	FALSE	TRUE	2.96302	loop_1315	290000	4.41667	11	-0.0892227	-0.473816	-0.384594	0.755152	FALSE	FALSE	FALSE	4	9	11	7	2	7	6	3	5	4	9	4	4	4	3	1	3	3	1	5	0	4	6	1	-0.473816	AC	static	0.272868	0.150894	-0.423762	0.272868	4.74286	4.71477	4.58245
chr1	158800000	158810000	10001	*	chr1	158990000	159000000	10001	*	TRUE	FALSE	FALSE	TRUE	2.88843	loop_1316	200000	5.625	18	-0.872555	-1.22813	-0.35557	0.0562247	FALSE	FALSE	FALSE	18	5	14	11	4	8	11	8	3	7	5	4	3	2	6	2	0	3	1	4	7	5	1	3	-1.22813	AC	static	0.777459	-0.123753	-0.653706	0.777459	4.94974	4.70557	4.56198
chr1	159130000	159140000	10001	*	chr1	159210000	159220000	10001	*	FALSE	FALSE	TRUE	FALSE	2.86073	loop_1317	90000	12.25	20	-0.0244715	0.280982	0.305453	0.676511	FALSE	FALSE	FALSE	16	11	16	10	10	15	14	20	9	9	11	16	6	12	9	10	7	10	15	8	14	17	12	17	0.305453	TC	static	-0.18523	-0.239182	0.424412	0.424412	5.16422	5.15319	5.28894
chr1	159150000	159160000	10001	*	chr1	159770000	159780000	10001	*	TRUE	TRUE	FALSE	TRUE	5.11709	loop_1318	630000	6.58333	20	0.117731	-1.54215	-1.65988	0.00509777	FALSE	TRUE	TRUE	10	15	20	13	7	4	5	4	13	8	10	7	7	7	7	3	3	0	2	1	6	1	1	4	-1.65988	TC	down.late	0.408803	0.644597	-1.0534	0.644597	4.91395	4.98461	4.47581
chr1	159150000	159160000	10001	*	chr1	159890000	159900000	10001	*	TRUE	TRUE	FALSE	TRUE	4.41458	loop_1319	750000	5.45833	16	0.180639	-1.47063	-1.65127	0.0149651	FALSE	TRUE	TRUE	16	9	6	12	5	4	6	5	8	12	7	9	3	6	2	6	1	0	4	1	2	2	2	3	-1.65127	TC	down.late	0.409942	0.610272	-1.02021	0.610272	4.83942	4.89351	4.45327
chr1	159160000	159170000	10001	*	chr1	159190000	159200000	10001	*	TRUE	FALSE	FALSE	TRUE	3.45676	loop_1320	40000	25.4583	45	-0.176276	-0.138475	0.0378015	0.773151	FALSE	FALSE	FALSE	42	34	45	34	32	33	21	24	34	28	27	23	18	19	18	10	12	13	29	15	23	24	24	29	-0.176276	AT	static	0.342608	-0.228492	-0.114116	0.342608	5.72249	5.62299	5.64291
chr1	159160000	159170000	10001	*	chr1	159200000	159210000	10001	*	FALSE	TRUE	FALSE	FALSE	2.18628	loop_1321	50000	21.0417	35	0.224245	-0.413709	-0.637954	0.0980336	FALSE	FALSE	FALSE	30	28	33	35	12	31	18	24	34	23	20	25	23	15	21	21	15	15	10	9	20	9	13	21	-0.637954	TC	static	0.0649729	0.664533	-0.729506	0.664533	5.53906	5.67315	5.36138
chr1	159210000	159220000	10001	*	chr1	159770000	159780000	10001	*	TRUE	TRUE	FALSE	TRUE	3.94411	loop_1322	570000	9.45833	21	0.267492	-1.29593	-1.56342	0.000749287	FALSE	TRUE	TRUE	21	19	13	17	6	13	7	9	19	16	13	15	5	12	5	9	3	6	3	3	7	3	3	0	-1.56342	TC	down.late	0.342387	0.667009	-1.0094	0.667009	5.08591	5.18919	4.65583
chr1	159420000	159430000	10001	*	chr1	159760000	159770000	10001	*	FALSE	TRUE	FALSE	FALSE	3.27177	loop_1323	350000	3.625	12	0.938346	-0.396441	-1.33479	0.12685	FALSE	FALSE	FALSE	3	12	3	2	3	4	2	1	11	11	7	4	3	3	3	1	3	2	0	2	2	3	1	1	-1.33479	TC	static	-0.136158	0.722882	-0.586724	0.722882	4.55716	4.7644	4.44846
chr1	159790000	159800000	10001	*	chr1	159890000	159900000	10001	*	TRUE	TRUE	TRUE	TRUE	10.7881	loop_1324	110000	29.4167	45	-0.0400309	0.0388664	0.0788972	0.953814	FALSE	FALSE	FALSE	38	42	42	45	40	27	28	26	45	34	32	25	23	18	21	15	25	20	23	25	28	31	26	27	0.0788972	TC	static	-0.00134021	-0.212029	0.213369	0.213369	5.7928	5.76343	5.82273
chr1	159790000	159800000	10001	*	chr1	160000000	160010000	10001	*	TRUE	TRUE	TRUE	TRUE	4.57881	loop_1325	220000	7.83333	14	-0.0743582	0.903488	0.977846	0.0345357	FALSE	FALSE	FALSE	9	8	9	11	9	4	4	8	14	4	10	6	2	2	6	2	10	3	12	8	13	10	10	14	0.977846	TC	static	-0.324567	-0.573795	0.898362	0.898362	4.85401	4.79412	5.14788
chr1	159930000	159940000	10001	*	chr1	160000000	160010000	10001	*	TRUE	TRUE	TRUE	TRUE	8.51915	loop_1326	80000	37.0833	60	-0.265005	-0.09837	0.166635	0.577001	FALSE	FALSE	FALSE	60	39	58	46	46	50	40	46	51	48	42	35	18	23	15	20	33	34	23	29	42	22	29	41	-0.265005	AT	static	0.363064	-0.452617	0.0895533	0.363064	6.05105	5.87065	5.99056
chr1	160040000	160050000	10001	*	chr1	160080000	160090000	10001	*	TRUE	FALSE	FALSE	TRUE	2.40622	loop_1327	50000	15.7917	28	-0.083893	-0.30718	-0.223287	0.661472	FALSE	FALSE	FALSE	19	25	22	28	17	23	18	13	19	24	28	16	6	8	13	6	11	7	6	9	19	18	10	14	-0.30718	AC	static	0.44996	-0.0165531	-0.433407	0.44996	5.38771	5.30596	5.2329
chr1	160100000	160110000	10001	*	chr1	160210000	160220000	10001	*	FALSE	TRUE	TRUE	TRUE	2.44151	loop_1328	120000	12.7083	22	0.376705	0.296358	-0.0803466	0.536853	FALSE	FALSE	FALSE	17	13	20	6	12	13	14	11	22	14	20	10	9	11	10	8	15	7	5	6	16	13	16	17	0.376705	AT	static	-0.444139	0.313867	0.130271	0.313867	5.12434	5.26391	5.23011
chr1	160100000	160110000	10001	*	chr1	160250000	160260000	10001	*	TRUE	TRUE	TRUE	TRUE	4.25087	loop_1329	160000	12.0417	22	0.248893	0.522103	0.27321	0.378054	FALSE	FALSE	FALSE	13	22	18	10	6	9	12	10	21	14	18	14	10	8	5	2	14	6	8	13	20	11	11	14	0.522103	AC	static	-0.414951	-0.111192	0.526143	0.526143	5.07209	5.13445	5.26529
chr1	160170000	160180000	10001	*	chr1	160590000	160600000	10001	*	FALSE	FALSE	TRUE	FALSE	2.91908	loop_1330	430000	1.54167	4	-0.151801	1.91444	2.06624	0.0385833	FALSE	FALSE	FALSE	2	1	0	2	0	1	1	2	1	2	0	0	1	1	0	1	3	2	4	3	3	3	2	2	2.06624	TC	static	-0.427432	-0.547432	0.974865	0.974865	4.27136	4.2412	4.62382
chr1	160190000	160200000	10001	*	chr1	160290000	160300000	10001	*	TRUE	TRUE	TRUE	TRUE	3.41667	loop_1331	110000	13.2083	21	-0.266668	0.0861436	0.352812	0.675158	FALSE	FALSE	FALSE	21	9	15	20	17	20	12	18	19	14	14	16	11	4	5	4	12	19	7	9	14	10	16	11	0.352812	TC	static	0.159612	-0.45403	0.294419	0.294419	5.2551	5.11436	5.28602
chr1	160420000	160430000	10001	*	chr1	160600000	160610000	10001	*	TRUE	TRUE	TRUE	TRUE	5.97002	loop_1332	190000	16.375	34	-0.294934	-0.321875	-0.026941	0.558429	FALSE	FALSE	FALSE	30	27	16	34	16	17	28	13	11	21	18	23	7	10	12	10	12	14	10	10	14	15	7	18	-0.321875	AC	static	0.438283	-0.204386	-0.233897	0.438283	5.43358	5.30586	5.3
chr1	160720000	160730000	10001	*	chr1	160830000	160840000	10001	*	TRUE	TRUE	TRUE	TRUE	3.0698	loop_1333	120000	14.5833	30	0.00276583	0.240399	0.237633	0.761762	FALSE	FALSE	FALSE	30	23	23	14	6	8	20	14	13	17	13	16	14	13	7	8	13	10	9	15	10	14	21	19	0.240399	AC	static	-0.261026	-0.109447	0.370473	0.370473	5.23246	5.26306	5.35992
chr1	160720000	160730000	10001	*	chr1	160950000	160960000	10001	*	TRUE	TRUE	TRUE	TRUE	3.99255	loop_1334	240000	10.3333	17	0.154771	0.510558	0.355787	0.404046	FALSE	FALSE	FALSE	13	15	17	16	6	6	10	7	14	15	12	10	4	8	6	6	13	6	10	11	10	12	10	11	0.510558	AC	static	-0.516205	-0.151991	0.668196	0.668196	5.01043	5.06747	5.19592
chr1	160830000	160840000	10001	*	chr1	160950000	160960000	10001	*	TRUE	TRUE	TRUE	TRUE	4.5572	loop_1335	130000	16.9583	30	-0.227101	-0.201501	0.0256	0.745355	FALSE	FALSE	FALSE	30	19	24	30	18	21	21	17	27	15	10	23	9	10	13	10	13	18	7	12	19	20	8	13	-0.227101	AT	static	0.367162	-0.232799	-0.134363	0.367162	5.44655	5.32979	5.34895
chr1	160990000	161000000	10001	*	chr1	161090000	161100000	10001	*	TRUE	FALSE	FALSE	FALSE	3.38682	loop_1336	110000	12.5	26	0.44876	0.0788609	-0.3699	0.438079	FALSE	FALSE	FALSE	11	19	17	9	10	15	11	15	26	11	20	14	8	8	9	15	9	8	5	10	18	9	14	9	0.44876	AT	static	-0.3408	0.519644	-0.178844	0.519644	5.13293	5.29676	5.16376
chr1	161020000	161030000	10001	*	chr1	161090000	161100000	10001	*	FALSE	FALSE	TRUE	FALSE	2.88372	loop_1337	80000	8.70833	18	-0.233807	0.446133	0.67994	0.304925	FALSE	FALSE	FALSE	7	13	11	6	7	14	13	8	8	4	7	9	6	7	3	6	7	7	5	12	12	8	11	18	0.67994	TC	static	-0.137463	-0.510857	0.64832	0.64832	4.9794	4.90005	5.14637
chr1	161180000	161190000	10001	*	chr1	161740000	161750000	10001	*	FALSE	TRUE	FALSE	FALSE	4.75319	loop_1338	570000	1.45833	4	1.03088	0.378953	-0.651924	0.605843	FALSE	FALSE	FALSE	0	2	1	3	1	2	1	0	3	3	1	4	3	0	0	2	2	0	0	2	1	2	1	1	1.03088	AT	static	-0.224908	0.299563	-0.0746542	0.299563	4.28555	4.4126	4.32195
chr1	161210000	161220000	10001	*	chr1	161740000	161750000	10001	*	FALSE	FALSE	FALSE	TRUE	3.8625	loop_1339	540000	1.58333	5	0.659941	0.84809	0.188149	0.692362	FALSE	FALSE	FALSE	1	2	2	0	1	1	1	3	1	2	2	2	1	2	2	1	1	5	0	2	0	1	3	2	0.84809	AC	static	-0.308953	0.249691	0.0592627	0.249691	4.33412	4.45653	4.4148
chr1	161220000	161230000	10001	*	chr1	161380000	161390000	10001	*	TRUE	TRUE	TRUE	TRUE	5.80019	loop_1340	170000	12.1667	23	-0.0945371	0.0135421	0.108079	0.953832	FALSE	FALSE	FALSE	12	13	18	23	17	12	16	9	14	9	16	15	9	5	8	9	13	6	9	6	13	13	12	15	0.108079	TC	static	0.0765889	-0.204803	0.128214	0.128214	5.19288	5.14948	5.20084
chr1	161220000	161230000	10001	*	chr1	161290000	161300000	10001	*	TRUE	TRUE	TRUE	TRUE	2.93013	loop_1341	80000	13.3333	23	-0.128334	0.0588577	0.187192	0.880469	FALSE	FALSE	FALSE	11	18	14	20	23	15	18	11	10	18	9	12	9	11	9	11	11	11	6	10	18	16	18	11	0.187192	TC	static	0.0170776	-0.235344	0.218267	0.218267	5.24953	5.20052	5.28859
chr1	161290000	161300000	10001	*	chr1	161370000	161380000	10001	*	TRUE	TRUE	FALSE	TRUE	2.3841	loop_1342	90000	8.45833	18	0.0386818	0.129834	0.0911523	0.959281	FALSE	FALSE	FALSE	15	16	18	14	6	2	4	8	12	15	6	8	3	4	9	5	7	5	6	6	12	5	7	10	0.129834	AC	static	-0.181209	0.0147538	0.166455	0.166455	4.92941	4.9636	4.99007
chr1	161680000	161690000	10001	*	chr1	161710000	161720000	10001	*	FALSE	TRUE	FALSE	FALSE	3.77324	loop_1343	40000	16.5	35	0.173909	0.246115	0.0722068	0.745133	FALSE	FALSE	FALSE	33	21	29	18	14	14	9	11	35	19	16	13	13	10	8	12	6	11	13	10	22	20	17	22	0.246115	AC	static	-0.364744	0.118629	0.246115	0.246115	5.28351	5.36545	5.38706
chr1	161790000	161800000	10001	*	chr1	161900000	161910000	10001	*	FALSE	FALSE	TRUE	TRUE	3.52923	loop_1344	120000	9.20833	21	0.0184645	0.507739	0.489275	0.422887	FALSE	FALSE	FALSE	21	7	9	21	8	6	3	8	9	12	11	8	8	6	3	4	6	6	12	8	15	7	14	9	0.507739	AC	static	-0.372754	-0.242247	0.615001	0.615001	4.94114	4.96664	5.13413
chr1	161790000	161800000	10001	*	chr1	162030000	162040000	10001	*	TRUE	TRUE	TRUE	TRUE	11.9993	loop_1345	250000	26.25	52	0.317764	0.102636	-0.215128	0.476264	FALSE	FALSE	FALSE	30	49	33	52	16	18	18	22	35	35	21	39	25	22	24	15	23	18	11	9	31	24	27	33	0.317764	AT	static	-0.409071	0.55478	-0.145709	0.55478	5.59371	5.7893	5.64715
chr1	161790000	161800000	10001	*	chr1	162270000	162280000	10001	*	FALSE	TRUE	TRUE	TRUE	3.8231	loop_1346	490000	4	9	-0.856683	-0.430289	0.426394	0.457974	FALSE	FALSE	FALSE	8	8	7	4	5	4	3	9	1	2	9	6	0	0	2	2	1	1	1	5	4	5	6	3	-0.856683	AT	static	0.520825	-0.573971	0.0531452	0.520825	4.75165	4.45494	4.6249
chr1	161860000	161870000	10001	*	chr1	162020000	162030000	10001	*	FALSE	FALSE	FALSE	TRUE	3.14057	loop_1347	170000	8.66667	20	-0.0796598	-0.218404	-0.138744	0.889359	FALSE	FALSE	FALSE	20	19	13	15	5	5	6	8	14	9	12	4	7	3	9	6	5	3	7	4	11	5	11	7	-0.218404	AC	static	0.119153	0.118005	-0.237157	0.119153	4.99046	4.99026	4.93076
chr1	161890000	161900000	10001	*	chr1	162020000	162030000	10001	*	FALSE	TRUE	FALSE	FALSE	3.23156	loop_1348	140000	9.16667	18	0.467577	0.221351	-0.246227	0.531609	FALSE	FALSE	FALSE	18	8	16	17	3	6	4	8	14	10	13	14	10	7	9	3	7	4	7	9	6	9	6	12	0.467577	AT	static	-0.499025	0.497995	0.00102951	0.497995	4.91881	5.10521	5.0123
chr1	162050000	162060000	10001	*	chr1	162270000	162280000	10001	*	TRUE	TRUE	TRUE	TRUE	6.7846	loop_1349	230000	20.375	40	0.0780326	0.199651	0.121619	0.786941	FALSE	FALSE	FALSE	34	28	28	40	13	18	16	15	23	22	26	20	16	12	14	16	17	13	17	18	31	20	16	16	0.199651	AC	static	-0.420289	0.0544092	0.36588	0.36588	5.45208	5.51631	5.55845
chr1	162050000	162060000	10001	*	chr1	162390000	162400000	10001	*	TRUE	TRUE	FALSE	TRUE	5.26965	loop_1350	350000	10.9583	21	0.303458	-0.0844138	-0.387872	0.596764	FALSE	FALSE	FALSE	12	20	16	13	11	12	11	6	14	16	16	21	10	3	7	8	7	3	4	9	13	11	9	11	-0.387872	TC	static	-0.07735	0.434518	-0.357168	0.434518	5.08759	5.17683	5.0388
chr1	162050000	162060000	10001	*	chr1	162800000	162810000	10001	*	FALSE	FALSE	FALSE	TRUE	2.93982	loop_1351	760000	0.458333	2	0.325119	1.19674	0.871623	0.76327	FALSE	FALSE	FALSE	1	0	0	0	0	0	0	2	2	0	0	1	0	0	0	0	1	1	0	0	0	0	2	1	1.19674	AC	static	-0.186306	-0.195979	0.382285	0.382285	4.07888	4.07691	4.1944
chr1	162090000	162100000	10001	*	chr1	162220000	162230000	10001	*	TRUE	FALSE	FALSE	FALSE	2.39974	loop_1352	140000	8.25	20	0.118491	-0.0653631	-0.183854	0.925477	FALSE	FALSE	FALSE	20	16	13	13	8	3	3	6	11	14	9	10	6	4	5	6	5	7	2	3	10	10	10	4	-0.183854	TC	static	-0.0900936	0.318378	-0.228285	0.318378	4.92492	4.99773	4.90029
chr1	162180000	162190000	10001	*	chr1	162800000	162810000	10001	*	FALSE	FALSE	TRUE	FALSE	4.02538	loop_1353	630000	0.416667	2	1.1496	2.029	0.879404	0.472221	FALSE	FALSE	FALSE	0	0	0	0	0	1	0	0	0	0	0	1	0	1	0	1	0	1	1	0	1	1	2	0	2.029	AC	static	-0.526367	0.00692472	0.519442	0.519442	4.02475	4.1342	4.23939
chr1	162270000	162280000	10001	*	chr1	162390000	162400000	10001	*	FALSE	FALSE	FALSE	TRUE	2.29648	loop_1354	130000	8.20833	16	0.393551	0.223368	-0.170184	0.691694	FALSE	FALSE	FALSE	16	12	11	14	6	6	2	6	12	12	7	14	7	11	2	5	7	8	5	5	5	3	13	8	0.393551	AT	static	-0.32753	0.324531	0.00299843	0.324531	4.88587	5.0246	4.95619
chr1	162350000	162360000	10001	*	chr1	162480000	162490000	10001	*	TRUE	FALSE	FALSE	FALSE	2.60019	loop_1355	140000	5.79167	18	-0.234254	-0.559234	-0.32498	0.60934	FALSE	FALSE	FALSE	11	9	8	18	5	3	2	12	9	8	6	6	2	2	4	5	3	5	4	2	3	3	5	4	-0.559234	AC	static	0.352048	0.0472089	-0.399257	0.352048	4.84948	4.79348	4.71147
chr1	162360000	162370000	10001	*	chr1	162790000	162800000	10001	*	FALSE	FALSE	TRUE	FALSE	3.75129	loop_1356	440000	0.75	3	0.669575	0.930892	0.261317	0.824561	FALSE	FALSE	FALSE	0	0	2	1	0	1	1	0	1	2	1	1	0	0	1	0	1	0	0	0	3	1	1	1	0.930892	AC	static	-0.21659	0.053957	0.162633	0.162633	4.15873	4.21255	4.23417
chr1	162500000	162510000	10001	*	chr1	162570000	162580000	10001	*	FALSE	FALSE	FALSE	TRUE	2.56764	loop_1357	80000	9.25	17	0.343301	0.448366	0.105065	0.560123	FALSE	FALSE	FALSE	9	15	16	15	3	8	3	10	14	10	14	16	3	8	4	5	7	9	9	4	3	17	11	9	0.448366	AC	static	-0.373785	0.11812	0.255665	0.255665	4.92329	5.03564	5.06706
chr1	162510000	162520000	10001	*	chr1	162800000	162810000	10001	*	TRUE	TRUE	TRUE	TRUE	3.68174	loop_1358	300000	1.33333	5	0.403569	0.657093	0.253524	0.854125	FALSE	FALSE	FALSE	5	2	0	2	0	0	1	1	0	2	0	1	1	2	0	4	1	2	2	0	2	1	2	1	0.657093	AC	static	-0.281447	-0.00471886	0.286166	0.286166	4.25088	4.32234	4.39746
chr1	162600000	162610000	10001	*	chr1	163320000	163330000	10001	*	FALSE	TRUE	FALSE	TRUE	3.70769	loop_1359	730000	2.375	5	0.716153	-0.256902	-0.973055	0.480789	FALSE	FALSE	FALSE	4	1	4	5	3	2	0	1	3	3	2	3	4	5	2	2	1	1	1	0	3	3	0	4	-0.973055	TC	static	-0.21479	0.642032	-0.427242	0.642032	4.42601	4.62964	4.37551
chr1	162610000	162620000	10001	*	chr1	162790000	162800000	10001	*	TRUE	TRUE	TRUE	TRUE	7.81228	loop_1360	190000	4.04167	10	0.253551	-0.231114	-0.484666	0.777962	FALSE	FALSE	FALSE	7	10	6	7	5	2	2	1	9	3	2	7	5	3	3	3	2	2	3	3	3	2	4	3	-0.484666	TC	static	-0.139768	0.447849	-0.308081	0.447849	4.64368	4.73441	4.61769
chr1	162680000	162690000	10001	*	chr1	162790000	162800000	10001	*	TRUE	TRUE	FALSE	FALSE	2.882	loop_1361	120000	1.33333	6	-0.110932	-0.415994	-0.305063	0.94613	FALSE	FALSE	FALSE	4	0	3	2	0	2	1	2	2	0	6	0	1	1	1	0	3	0	0	1	1	2	0	0	-0.415994	AC	static	0.187137	0.0339769	-0.221114	0.187137	4.33687	4.29661	4.22956
chr1	162840000	162850000	10001	*	chr1	163310000	163320000	10001	*	TRUE	TRUE	FALSE	TRUE	11.6304	loop_1362	480000	14.875	29	0.106854	-0.512731	-0.619585	0.184113	FALSE	FALSE	FALSE	21	28	29	28	11	17	12	11	20	14	24	17	12	13	17	8	5	8	9	9	14	6	17	7	-0.619585	TC	static	0.222806	0.565243	-0.788049	0.565243	5.32124	5.39065	5.11637
chr1	162870000	162880000	10001	*	chr1	162990000	163000000	10001	*	FALSE	FALSE	TRUE	FALSE	2.43744	loop_1363	130000	7.25	14	-0.282496	0.773715	1.05621	0.0569905	FALSE	FALSE	FALSE	10	8	11	11	8	5	2	7	10	7	2	3	4	6	1	5	4	7	9	7	14	10	12	11	1.05621	TC	static	-0.261972	-0.619486	0.881458	0.881458	4.83825	4.7542	5.10709
chr1	162870000	162880000	10001	*	chr1	163070000	163080000	10001	*	TRUE	TRUE	TRUE	TRUE	3.236	loop_1364	210000	9.16667	21	0.0277588	0.00589449	-0.0218643	0.998086	FALSE	FALSE	FALSE	18	19	21	13	3	6	6	7	9	10	12	17	8	3	5	5	4	9	6	6	12	11	5	5	0.0277588	AT	static	-0.0524086	0.0912523	-0.0388438	0.0912523	4.98544	5.01212	4.98796
chr1	162870000	162880000	10001	*	chr1	163170000	163180000	10001	*	TRUE	TRUE	TRUE	TRUE	6.55614	loop_1365	310000	20.1667	40	0.104936	0.06175	-0.0431858	0.935193	FALSE	FALSE	FALSE	27	30	40	34	19	18	11	14	33	23	24	24	14	14	10	13	11	12	19	9	26	20	14	25	0.104936	AT	static	-0.190063	0.227711	-0.0376479	0.227711	5.45268	5.51539	5.47556
chr1	162870000	162880000	10001	*	chr1	163310000	163320000	10001	*	FALSE	FALSE	TRUE	FALSE	5.87928	loop_1366	450000	14.25	27	0.21293	0.412545	0.199615	0.499412	FALSE	FALSE	FALSE	27	20	15	24	16	6	10	6	22	24	12	18	7	11	8	6	14	10	12	5	20	21	10	18	0.412545	AC	static	-0.427707	0.0360226	0.391685	0.391685	5.16092	5.25594	5.32881
chr1	163070000	163080000	10001	*	chr1	163170000	163180000	10001	*	TRUE	TRUE	TRUE	TRUE	3.62519	loop_1367	110000	13.875	28	-0.144027	0.16358	0.307606	0.711237	FALSE	FALSE	FALSE	28	20	26	24	7	9	12	14	13	16	12	14	8	10	10	9	14	10	18	13	12	6	15	13	0.307606	TC	static	-0.089381	-0.218744	0.308125	0.308125	5.23754	5.2123	5.3151
chr1	163070000	163080000	10001	*	chr1	163310000	163320000	10001	*	TRUE	FALSE	TRUE	TRUE	4.66769	loop_1368	250000	8.91667	20	-0.930243	0.589293	1.51954	0.00128604	TRUE	TRUE	TRUE	14	14	20	19	4	6	13	2	6	9	7	4	3	2	2	3	12	8	9	10	8	14	13	12	1.51954	TC	up.late	0.0170734	-0.890987	0.873914	0.873914	4.97849	4.72717	5.21564
chr1	163170000	163180000	10001	*	chr1	163310000	163320000	10001	*	TRUE	TRUE	TRUE	TRUE	3.88734	loop_1369	150000	13.9167	28	-0.0244546	0.192359	0.216814	0.802905	FALSE	FALSE	FALSE	24	28	18	27	8	8	11	12	13	15	20	16	8	8	9	9	10	14	10	13	15	12	8	18	0.216814	TC	static	-0.219499	-0.124645	0.344144	0.344144	5.21591	5.2306	5.30318
chr1	163400000	163410000	10001	*	chr1	164610000	164620000	10001	*	TRUE	TRUE	FALSE	TRUE	3.03711	loop_1370	1220000	3.16667	10	0.0127438	-0.796588	-0.809332	0.5308	FALSE	FALSE	FALSE	3	5	10	6	1	4	5	2	6	1	4	5	2	5	2	1	1	1	2	1	3	1	2	3	-0.809332	TC	static	0.303923	0.273554	-0.577476	0.303923	4.62392	4.6187	4.47248
chr1	163400000	163410000	10001	*	chr1	165070000	165080000	10001	*	TRUE	TRUE	TRUE	TRUE	4.33899	loop_1371	1680000	5.45833	13	0.0919071	0.109758	0.0178512	0.977332	FALSE	FALSE	FALSE	8	5	7	13	4	6	2	7	8	5	8	5	6	1	5	3	0	4	5	7	6	6	7	3	0.109758	AC	static	-0.00731023	0.0792069	-0.0718967	0.0792069	4.76478	4.78497	4.74972
chr1	163410000	163420000	10001	*	chr1	163520000	163530000	10001	*	FALSE	FALSE	FALSE	TRUE	2.63241	loop_1372	120000	8.54167	20	-0.449482	-0.0620654	0.387417	0.566082	FALSE	FALSE	FALSE	17	20	15	13	7	7	5	10	9	13	5	9	2	8	1	5	6	8	5	5	9	7	8	11	-0.449482	AT	static	0.324685	-0.539144	0.21446	0.324685	5.02369	4.85863	5.00263
chr1	163520000	163530000	10001	*	chr1	165070000	165080000	10001	*	TRUE	TRUE	TRUE	TRUE	4.73969	loop_1373	1560000	5.54167	11	-0.0784048	0.275402	0.353807	0.805876	FALSE	FALSE	FALSE	9	10	9	5	5	8	1	5	6	3	5	5	4	6	6	1	4	3	3	5	5	11	8	6	0.353807	TC	static	-0.171507	-0.204285	0.375792	0.375792	4.75812	4.75214	4.85794
chr1	163530000	163540000	10001	*	chr1	164100000	164110000	10001	*	FALSE	FALSE	TRUE	FALSE	2.53495	loop_1374	580000	2.95833	7	-0.584575	0.616936	1.20151	0.297555	FALSE	FALSE	FALSE	7	5	4	3	3	2	3	1	4	1	2	2	1	0	2	2	3	3	2	3	2	4	5	7	1.20151	TC	static	-0.0135072	-0.713409	0.726916	0.726916	4.55563	4.42405	4.69482
chr1	163530000	163540000	10001	*	chr1	164610000	164620000	10001	*	TRUE	TRUE	FALSE	TRUE	4.35428	loop_1375	1090000	5.04167	15	0.184204	-0.171653	-0.355857	0.843956	FALSE	FALSE	FALSE	15	7	6	8	4	3	4	3	12	9	7	5	3	3	1	3	3	2	3	4	6	3	1	6	-0.355857	TC	static	0.0543497	0.262831	-0.31718	0.262831	4.73629	4.76987	4.67644
chr1	163530000	163540000	10001	*	chr1	164790000	164800000	10001	*	TRUE	FALSE	FALSE	TRUE	3.194	loop_1376	1270000	3.83333	9	0.224702	-0.226716	-0.451418	0.811184	FALSE	FALSE	FALSE	8	9	7	3	1	2	5	3	7	6	6	4	2	3	3	2	1	4	2	1	3	3	2	5	-0.451418	TC	static	-0.0421941	0.440176	-0.397982	0.440176	4.63335	4.70522	4.58034
chr1	164160000	164170000	10001	*	chr1	164790000	164800000	10001	*	FALSE	FALSE	TRUE	TRUE	3.67949	loop_1377	640000	3.25	13	-1.16033	1.79632	2.95665	1.44357e-05	TRUE	TRUE	TRUE	5	3	3	2	3	0	2	3	1	1	1	1	0	2	1	0	4	5	6	6	13	7	4	5	2.95665	TC	up.late	-0.274484	-0.829133	1.10362	1.10362	4.45793	4.27389	4.91518
chr1	164160000	164170000	10001	*	chr1	165070000	165080000	10001	*	FALSE	FALSE	TRUE	TRUE	3.5953	loop_1378	920000	3	8	-1.41207	0.908956	2.32103	0.0114691	TRUE	TRUE	TRUE	5	3	4	6	2	3	4	1	1	2	0	2	3	0	0	0	5	2	6	2	6	8	2	5	2.32103	TC	up.late	0.141676	-0.955887	0.81421	0.81421	4.56057	4.2257	4.76577
chr1	164170000	164180000	10001	*	chr1	164550000	164560000	10001	*	FALSE	FALSE	TRUE	FALSE	2.20402	loop_1379	390000	2.66667	9	-1.00138	1.20305	2.20443	0.0213377	TRUE	TRUE	TRUE	7	4	3	3	0	1	2	2	0	2	2	0	2	1	0	1	4	3	1	4	3	9	7	3	2.20443	TC	up.late	-0.152651	-0.709264	0.861916	0.861916	4.44245	4.28179	4.7353
chr1	164170000	164180000	10001	*	chr1	164610000	164620000	10001	*	TRUE	FALSE	TRUE	TRUE	3.26036	loop_1380	450000	3.83333	13	-1.00741	0.904386	1.91179	0.0220337	TRUE	TRUE	TRUE	3	6	8	6	3	5	1	2	5	4	1	2	0	0	0	1	2	3	2	4	7	8	6	13	1.91179	TC	up.late	0.0943128	-0.906792	0.812479	0.812479	4.60674	4.30432	4.8237
chr1	164240000	164250000	10001	*	chr1	165070000	165080000	10001	*	TRUE	FALSE	FALSE	FALSE	2.51784	loop_1381	840000	2.79167	8	-1.05438	-0.187056	0.867325	0.440907	FALSE	FALSE	FALSE	8	4	7	5	0	2	3	5	2	0	3	3	1	3	0	0	3	1	0	1	4	6	4	2	-1.05438	AT	static	0.341011	-0.507153	0.166143	0.341011	4.56834	4.32613	4.5184
chr1	164550000	164560000	10001	*	chr1	164610000	164620000	10001	*	FALSE	FALSE	TRUE	FALSE	2.35734	loop_1382	70000	9.41667	19	-0.034824	0.609981	0.644805	0.227288	FALSE	FALSE	FALSE	17	14	6	9	10	10	7	8	8	5	7	9	11	4	7	7	7	14	7	11	12	7	10	19	0.644805	TC	static	-0.340987	-0.356383	0.69737	0.69737	4.97838	4.975	5.20631
chr1	164560000	164570000	10001	*	chr1	164780000	164790000	10001	*	FALSE	TRUE	TRUE	TRUE	3.37739	loop_1383	230000	8.66667	16	0.503302	0.675365	0.172064	0.260825	FALSE	FALSE	FALSE	7	15	7	15	4	6	6	7	16	14	11	12	2	7	7	3	10	7	7	8	12	6	9	10	0.675365	AC	static	-0.638415	0.10159	0.536825	0.536825	4.87127	5.00941	5.09066
chr1	164610000	164620000	10001	*	chr1	165070000	165080000	10001	*	TRUE	TRUE	FALSE	TRUE	3.24672	loop_1384	470000	4.5	12	-0.290056	-0.585467	-0.295411	0.655871	FALSE	FALSE	FALSE	9	6	12	7	4	5	5	4	5	7	3	9	0	3	0	6	3	2	2	3	3	4	4	2	-0.585467	AC	static	0.421565	-0.270514	-0.151051	0.421565	4.77429	4.59903	4.62929
chr1	164620000	164630000	10001	*	chr1	164780000	164790000	10001	*	TRUE	TRUE	TRUE	TRUE	3.84418	loop_1385	170000	13.5417	25	0.132855	0.510413	0.377558	0.299005	FALSE	FALSE	FALSE	25	21	21	18	7	8	8	11	14	19	10	18	10	9	9	7	16	11	11	13	12	16	11	20	0.510413	AC	static	-0.592284	-0.131812	0.724096	0.724096	5.14113	5.21934	5.36473
chr1	164700000	164710000	10001	*	chr1	164780000	164790000	10001	*	FALSE	TRUE	FALSE	FALSE	3.12037	loop_1386	90000	11.75	23	0.472131	-0.586626	-1.05876	0.0238426	FALSE	TRUE	TRUE	23	20	17	11	16	8	9	8	20	12	14	22	16	12	5	14	2	3	6	2	9	9	11	13	-1.05876	TC	down.late	0.0285961	0.757439	-0.786035	0.757439	5.13016	5.33143	4.9052
chr1	164790000	164800000	10001	*	chr1	165070000	165080000	10001	*	TRUE	TRUE	FALSE	TRUE	3.8641	loop_1387	290000	8.20833	16	0.33995	-0.0929349	-0.432884	0.623344	FALSE	FALSE	FALSE	15	15	12	12	5	4	3	11	16	14	12	11	6	3	7	4	2	2	8	7	7	7	3	11	-0.432884	TC	static	-0.106611	0.454672	-0.348061	0.454672	4.91408	5.02873	4.86476
chr1	165120000	165130000	10001	*	chr1	165590000	165600000	10001	*	FALSE	FALSE	TRUE	TRUE	3.73494	loop_1388	480000	3.66667	8	-0.287965	0.383387	0.671352	0.626282	FALSE	FALSE	FALSE	5	6	2	8	3	4	3	4	5	1	4	2	1	2	4	2	2	5	2	4	3	4	6	6	0.671352	TC	static	-0.0540348	-0.508662	0.562697	0.562697	4.63666	4.56528	4.73351
chr1	165140000	165150000	10001	*	chr1	165370000	165380000	10001	*	TRUE	FALSE	TRUE	TRUE	4.04167	loop_1389	240000	8.29167	19	-0.167354	1.39215	1.5595	8.03345e-06	FALSE	TRUE	TRUE	7	13	9	10	6	7	3	3	10	5	8	3	3	2	3	5	14	10	11	8	19	15	15	10	1.5595	TC	up.late	-0.527964	-0.672894	1.20086	1.20086	4.80667	4.76474	5.30689
chr1	165150000	165160000	10001	*	chr1	165270000	165280000	10001	*	FALSE	FALSE	TRUE	FALSE	2.80369	loop_1390	130000	7.79167	14	0.143107	1.17942	1.03631	0.00420872	FALSE	TRUE	TRUE	7	11	6	10	6	3	6	7	6	11	7	9	2	5	5	2	9	9	8	14	14	12	9	9	1.17942	AC	up.late	-0.579169	-0.489625	1.06879	1.06879	4.8107	4.83195	5.2017
chr1	165250000	165260000	10001	*	chr1	165370000	165380000	10001	*	TRUE	FALSE	FALSE	TRUE	3.45241	loop_1391	130000	10.375	20	-0.37304	-0.21063	0.16241	0.645473	FALSE	FALSE	FALSE	18	16	17	20	15	7	10	12	11	15	12	12	6	6	4	3	12	10	8	9	7	7	7	5	-0.37304	AT	static	0.407514	-0.386528	-0.0209857	0.407514	5.15604	5.0048	5.07443
chr1	165260000	165270000	10001	*	chr1	165590000	165600000	10001	*	TRUE	FALSE	FALSE	TRUE	3.1882	loop_1392	340000	4.04167	9	0.303661	-0.361141	-0.664801	0.621116	FALSE	FALSE	FALSE	7	9	7	4	3	5	2	3	5	3	5	8	2	5	3	5	4	3	1	2	2	2	2	5	-0.664801	TC	static	-0.0255195	0.536564	-0.511045	0.536564	4.66868	4.75846	4.59112
chr1	165380000	165390000	10001	*	chr1	165920000	165930000	10001	*	TRUE	FALSE	TRUE	TRUE	4.25681	loop_1393	550000	2.83333	7	-0.347522	0.0433767	0.390899	0.883099	FALSE	FALSE	FALSE	6	3	5	7	1	5	1	2	3	4	0	2	2	3	1	2	0	4	4	0	3	0	6	4	0.390899	TC	static	0.194595	-0.047792	-0.146803	0.194595	4.55807	4.49022	4.4625
chr1	165400000	165410000	10001	*	chr1	165590000	165600000	10001	*	TRUE	TRUE	TRUE	TRUE	9.19285	loop_1394	200000	30.5833	55	-0.124735	0.285159	0.409893	0.266597	FALSE	FALSE	FALSE	40	55	42	43	37	24	24	27	43	37	27	30	22	13	20	13	36	29	29	29	23	23	31	37	0.409893	TC	static	-0.129238	-0.457716	0.586955	0.586955	5.78887	5.71505	5.94984
chr1	165460000	165470000	10001	*	chr1	165570000	165580000	10001	*	FALSE	FALSE	TRUE	FALSE	2.04307	loop_1395	120000	10.5833	21	-0.468607	-0.089565	0.379042	0.466943	FALSE	FALSE	FALSE	20	21	18	16	12	9	9	11	9	10	9	9	7	3	7	8	8	7	5	8	12	16	12	8	-0.468607	AT	static	0.468514	-0.699552	0.231038	0.468514	5.15564	4.99394	5.12276
chr1	165600000	165610000	10001	*	chr1	165910000	165920000	10001	*	TRUE	TRUE	TRUE	TRUE	5.03565	loop_1396	320000	10.25	18	0.260556	0.617405	0.356848	0.27274	FALSE	FALSE	FALSE	18	10	14	14	8	10	4	6	16	6	11	14	11	7	5	5	10	9	8	10	15	11	10	14	0.617405	AC	static	-0.682514	-0.0853152	0.767829	0.767829	4.97221	5.07268	5.21622
chr1	165630000	165640000	10001	*	chr1	165690000	165700000	10001	*	FALSE	FALSE	FALSE	TRUE	2.66859	loop_1397	70000	10	24	-0.104129	-0.159386	-0.0552569	0.927595	FALSE	FALSE	FALSE	16	20	24	10	7	5	12	11	15	7	7	11	7	10	8	6	10	5	6	7	7	5	12	12	-0.159386	AC	static	0.106566	0.0259754	-0.132541	0.106566	5.08217	5.06798	5.04006
chr1	165630000	165640000	10001	*	chr1	165820000	165830000	10001	*	FALSE	FALSE	FALSE	TRUE	2.28255	loop_1398	200000	5.20833	10	-0.209367	-0.411111	-0.201744	0.779879	FALSE	FALSE	FALSE	10	8	8	8	5	8	7	3	8	9	6	5	5	3	3	0	2	6	8	0	4	3	3	3	-0.411111	AC	static	0.33809	-0.0726341	-0.265456	0.33809	4.81982	4.70442	4.65024
chr1	165710000	165720000	10001	*	chr1	165910000	165920000	10001	*	TRUE	TRUE	TRUE	TRUE	5.86538	loop_1399	210000	19.125	33	0.00671032	0.049049	0.0423387	0.98555	FALSE	FALSE	FALSE	33	32	33	23	13	18	16	20	29	25	15	28	11	8	11	16	15	14	19	18	15	19	11	17	0.049049	AC	static	-0.0382221	-0.0569306	0.0951526	0.0951526	5.45194	5.44851	5.47636
chr1	165720000	165730000	10001	*	chr1	166470000	166480000	10001	*	TRUE	TRUE	TRUE	TRUE	3.41291	loop_1400	760000	1.875	7	-0.712585	-0.122792	0.589793	0.765553	FALSE	FALSE	FALSE	3	5	7	2	2	0	1	2	1	0	2	1	0	0	4	2	2	0	2	3	1	2	2	1	-0.712585	AT	static	0.185501	-0.343688	0.158187	0.185501	4.44267	4.30559	4.43559
chr1	165760000	165770000	10001	*	chr1	165910000	165920000	10001	*	FALSE	FALSE	FALSE	TRUE	3.41276	loop_1401	160000	12.7917	28	-0.4791	0.0237831	0.502883	0.355217	FALSE	FALSE	FALSE	23	14	18	28	7	16	16	15	10	11	13	12	9	7	9	3	10	9	13	12	15	10	22	5	0.502883	TC	static	0.255469	-0.572066	0.316597	0.316597	5.25133	5.07124	5.26463
chr1	165820000	165830000	10001	*	chr1	165900000	165910000	10001	*	TRUE	FALSE	TRUE	TRUE	2.71409	loop_1402	90000	14.5833	23	0.291756	0.210308	-0.0814475	0.680432	FALSE	FALSE	FALSE	22	21	19	20	19	16	9	4	14	22	20	17	12	12	14	7	12	13	11	11	23	9	12	11	0.291756	AT	static	-0.425099	0.312994	0.112104	0.312994	5.20386	5.34941	5.3098
chr1	165920000	165930000	10001	*	chr1	166430000	166440000	10001	*	FALSE	FALSE	TRUE	TRUE	5.11832	loop_1403	520000	6.79167	16	0.134565	1.05444	0.919878	0.0454058	FALSE	FALSE	FALSE	5	7	10	16	3	2	6	2	9	5	7	4	7	3	3	3	6	6	11	3	13	11	10	11	1.05444	AC	static	-0.607411	-0.296055	0.903466	0.903466	4.72574	4.79808	5.07677
chr1	165920000	165930000	10001	*	chr1	166470000	166480000	10001	*	TRUE	TRUE	FALSE	TRUE	5.81633	loop_1404	560000	9.08333	23	-0.160768	0.552034	0.712802	0.239399	FALSE	FALSE	FALSE	23	14	15	11	3	8	5	5	9	9	6	8	4	6	8	4	6	15	6	5	13	7	15	13	0.712802	TC	static	-0.311743	-0.351199	0.662943	0.662943	4.93781	4.92949	5.14347
chr1	166120000	166130000	10001	*	chr1	166410000	166420000	10001	*	FALSE	FALSE	TRUE	FALSE	2.42201	loop_1405	300000	3.375	8	-0.140454	1.08691	1.22736	0.128346	FALSE	FALSE	FALSE	8	2	4	3	0	4	2	3	1	1	3	2	2	4	2	2	4	3	6	4	6	7	2	6	1.22736	TC	static	-0.482303	-0.340643	0.822945	0.822945	4.4959	4.52926	4.80331
chr1	166130000	166140000	10001	*	chr1	166480000	166490000	10001	*	TRUE	FALSE	FALSE	TRUE	3.3881	loop_1406	360000	7.125	15	-1.00355	-0.00152568	1.00203	0.0792039	FALSE	FALSE	FALSE	14	10	15	12	11	6	5	10	4	0	9	4	3	4	5	2	8	6	4	8	6	7	9	9	-1.00355	AT	static	0.407066	-0.850655	0.443589	0.443589	4.98344	4.66124	4.99279
chr1	166900000	166910000	10001	*	chr1	167120000	167130000	10001	*	FALSE	FALSE	FALSE	TRUE	2.48254	loop_1407	230000	5.25	10	-0.10249	0.249438	0.351928	0.825917	FALSE	FALSE	FALSE	10	10	7	10	5	3	4	2	7	4	5	6	6	2	1	4	2	5	3	6	8	7	4	5	0.351928	TC	static	-0.111851	-0.230038	0.341889	0.341889	4.74539	4.72676	4.81691
chr1	166900000	166910000	10001	*	chr1	167220000	167230000	10001	*	FALSE	FALSE	TRUE	FALSE	3.07362	loop_1408	330000	4.125	9	0.112567	0.661792	0.549225	0.546798	FALSE	FALSE	FALSE	5	7	9	4	3	5	2	0	3	3	3	7	1	2	6	2	5	5	1	3	7	8	3	5	0.661792	AC	static	-0.373883	-0.105796	0.47968	0.47968	4.57654	4.63756	4.77083
chr1	166900000	166910000	10001	*	chr1	167440000	167450000	10001	*	FALSE	FALSE	TRUE	TRUE	2.81859	loop_1409	550000	4	13	1.08942	0.477405	-0.61201	0.226268	FALSE	FALSE	FALSE	3	4	3	5	0	3	3	6	9	13	8	3	4	1	2	4	2	2	3	5	4	5	1	3	1.08942	AT	static	-0.530421	0.532011	-0.00159048	0.532011	4.52179	4.77286	4.64676
chr1	166910000	166920000	10001	*	chr1	167050000	167060000	10001	*	TRUE	TRUE	TRUE	TRUE	8.12092	loop_1410	150000	24.75	49	-0.141723	-0.170615	-0.0288919	0.77536	FALSE	FALSE	FALSE	49	32	39	48	23	24	24	22	32	32	24	26	22	16	17	8	19	14	19	20	23	18	18	25	-0.170615	AC	static	0.36724	-0.176133	-0.191107	0.36724	5.69055	5.61048	5.60827
chr1	167060000	167070000	10001	*	chr1	167120000	167130000	10001	*	TRUE	TRUE	TRUE	TRUE	3.09439	loop_1411	70000	18.6667	34	-0.00238871	-0.173768	-0.171379	0.847527	FALSE	FALSE	FALSE	29	31	22	30	17	16	15	28	34	23	27	9	15	17	12	8	19	16	16	5	16	14	13	16	-0.173768	AC	static	0.131911	0.0942233	-0.226134	0.131911	5.46417	5.4556	5.38278
chr1	167060000	167070000	10001	*	chr1	167220000	167230000	10001	*	TRUE	TRUE	TRUE	TRUE	4.34412	loop_1412	170000	10.3333	18	0.363906	-0.077866	-0.441772	0.503434	FALSE	FALSE	FALSE	12	15	9	12	13	13	7	12	13	17	13	18	7	11	7	4	6	4	4	6	16	8	9	12	-0.441772	TC	static	-0.11615	0.511662	-0.395512	0.511662	5.06057	5.16115	5.01582
chr1	167060000	167070000	10001	*	chr1	167440000	167450000	10001	*	TRUE	TRUE	TRUE	TRUE	4.77106	loop_1413	390000	10.0833	21	0.10015	0.0563877	-0.0437622	0.969467	FALSE	FALSE	FALSE	21	11	8	18	9	6	10	13	9	10	17	12	4	6	13	6	7	8	8	7	11	7	8	13	0.10015	AT	static	-0.144927	0.071032	0.073895	0.073895	5.05193	5.08737	5.08784
chr1	167060000	167070000	10001	*	chr1	167530000	167540000	10001	*	TRUE	TRUE	TRUE	TRUE	4.32258	loop_1414	480000	7.33333	14	-0.00134555	-0.0555255	-0.05418	0.992119	FALSE	FALSE	FALSE	13	7	14	5	5	7	10	11	11	10	6	13	6	3	4	2	5	4	7	2	4	9	8	10	-0.0555255	AC	static	0.115752	-0.0782271	-0.0375245	0.115752	4.92315	4.88827	4.89559
chr1	167260000	167270000	10001	*	chr1	167440000	167450000	10001	*	TRUE	TRUE	TRUE	TRUE	5.08967	loop_1415	190000	14.4167	24	0.168677	-0.254237	-0.422913	0.491694	FALSE	FALSE	FALSE	19	20	22	24	17	14	10	17	17	16	17	16	17	8	15	13	10	9	10	11	12	9	11	12	-0.422913	TC	static	0.000682279	0.539142	-0.539824	0.539142	5.29141	5.37468	5.20783
chr1	167260000	167270000	10001	*	chr1	167530000	167540000	10001	*	TRUE	TRUE	TRUE	TRUE	4.73457	loop_1416	280000	8.5	19	0.266388	-0.350224	-0.616612	0.429945	FALSE	FALSE	FALSE	14	19	12	12	6	6	5	10	11	13	14	17	6	4	3	8	2	4	6	2	7	8	8	7	-0.616612	TC	static	0.0909316	0.527826	-0.618757	0.527826	4.97161	5.05236	4.84042
chr1	167270000	167280000	10001	*	chr1	167390000	167400000	10001	*	TRUE	FALSE	FALSE	TRUE	3.01849	loop_1417	130000	9.875	25	0.00885436	-0.00260841	-0.0114628	0.999641	FALSE	FALSE	FALSE	25	12	12	13	8	11	8	8	11	13	16	10	4	9	5	5	3	5	8	7	17	9	7	11	-0.0114628	TC	static	0.0467725	0.0185042	-0.0652767	0.0467725	5.05284	5.04865	5.03623
chr1	167400000	167410000	10001	*	chr1	167530000	167540000	10001	*	FALSE	TRUE	FALSE	TRUE	3.77977	loop_1418	140000	10.5	21	0.220254	-0.142153	-0.362407	0.693417	FALSE	FALSE	FALSE	18	14	20	12	7	14	9	7	21	14	13	10	9	10	9	3	6	3	7	12	13	5	6	10	-0.362407	TC	static	-0.0190843	0.382446	-0.363362	0.382446	5.07653	5.1529	5.01104
chr1	167440000	167450000	10001	*	chr1	167530000	167540000	10001	*	TRUE	FALSE	FALSE	TRUE	3.08015	loop_1419	100000	13.4583	26	0.12911	-0.29102	-0.420131	0.547733	FALSE	FALSE	FALSE	17	22	26	8	12	22	18	11	15	22	18	16	13	10	11	7	12	9	10	11	7	8	11	7	-0.420131	TC	static	0.0827337	0.336111	-0.418845	0.336111	5.25835	5.31251	5.15113
chr1	167550000	167560000	10001	*	chr1	167680000	167690000	10001	*	FALSE	FALSE	TRUE	FALSE	4.32874	loop_1420	140000	12.3333	21	-0.213981	0.144587	0.358568	0.689606	FALSE	FALSE	FALSE	18	13	13	16	13	21	10	18	12	15	15	5	8	6	11	8	15	15	9	11	14	9	12	9	0.358568	TC	static	0.0372908	-0.379983	0.342692	0.342692	5.20976	5.1206	5.27502
chr1	167600000	167610000	10001	*	chr1	167680000	167690000	10001	*	TRUE	TRUE	TRUE	TRUE	6.11705	loop_1421	90000	24.5417	46	-0.220477	-0.773264	-0.552787	0.00818995	FALSE	TRUE	FALSE	46	32	45	46	22	29	26	41	39	23	24	31	19	17	15	17	18	13	12	8	15	20	15	16	-0.773264	AC	down.late	0.750499	0.216264	-0.966763	0.750499	5.78009	5.66118	5.39786
chr1	167710000	167720000	10001	*	chr1	168080000	168090000	10001	*	FALSE	FALSE	FALSE	TRUE	3.29627	loop_1422	380000	4.33333	13	-0.136343	-0.373142	-0.236799	0.855887	FALSE	FALSE	FALSE	6	3	5	9	3	2	6	13	3	6	6	6	4	0	5	2	3	2	4	2	3	5	6	0	-0.373142	AC	static	0.241552	-0.0547361	-0.186815	0.241552	4.72982	4.6496	4.61384
chr1	167720000	167730000	10001	*	chr1	167930000	167940000	10001	*	TRUE	FALSE	FALSE	TRUE	3.59014	loop_1423	220000	5.08333	10	-0.312532	0.157812	0.470344	0.743142	FALSE	FALSE	FALSE	10	9	9	8	4	7	3	2	5	8	3	4	2	2	3	4	7	1	3	3	3	10	5	7	0.470344	TC	static	0.0866541	-0.306758	0.220104	0.220104	4.75751	4.69089	4.7801
chr1	167720000	167730000	10001	*	chr1	167800000	167810000	10001	*	TRUE	TRUE	TRUE	TRUE	4.47006	loop_1424	90000	15.125	28	-0.267322	-0.330968	-0.0636458	0.581406	FALSE	FALSE	FALSE	23	28	27	23	20	14	17	15	13	20	20	18	10	9	11	5	20	11	9	7	12	16	7	8	-0.330968	AC	static	0.474412	-0.161298	-0.313114	0.474412	5.39021	5.2615	5.23076
chr1	167800000	167810000	10001	*	chr1	168080000	168090000	10001	*	FALSE	FALSE	FALSE	TRUE	2.92916	loop_1425	290000	4.91667	10	0.128033	0.118428	-0.00960449	0.967695	FALSE	FALSE	FALSE	10	5	6	9	6	4	2	4	5	6	4	8	5	3	3	3	4	3	3	2	4	6	3	10	0.128033	AT	static	-0.198973	0.158288	0.0406856	0.158288	4.72119	4.76487	4.75049
chr1	168080000	168090000	10001	*	chr1	168320000	168330000	10001	*	FALSE	FALSE	TRUE	TRUE	3.20983	loop_1426	250000	4.91667	11	0.263965	0.314176	0.0502116	0.842197	FALSE	FALSE	FALSE	6	7	6	9	2	6	2	4	5	4	5	4	6	6	5	2	4	2	4	1	4	5	11	8	0.314176	AC	static	-0.346743	0.202748	0.143995	0.202748	4.68377	4.78016	4.76986
chr1	168090000	168100000	10001	*	chr1	168150000	168160000	10001	*	TRUE	FALSE	FALSE	FALSE	2.26565	loop_1427	70000	8.83333	16	-0.414389	-0.163931	0.250458	0.644889	FALSE	FALSE	FALSE	16	14	16	14	7	12	9	8	6	7	7	10	5	7	5	6	2	6	11	1	9	14	15	5	-0.414389	AT	static	0.328918	-0.234195	-0.094723	0.328918	5.0586	4.93275	4.96392
chr1	168230000	168240000	10001	*	chr1	168320000	168330000	10001	*	TRUE	TRUE	FALSE	TRUE	3.8924	loop_1428	100000	16.5	40	0.303047	-0.747099	-1.05015	0.00260324	FALSE	TRUE	TRUE	21	21	28	40	9	17	16	19	29	23	26	25	14	13	12	14	5	6	9	7	12	10	13	7	-1.05015	TC	down.late	0.216397	0.85838	-1.07478	0.85838	5.37896	5.5289	5.07738
chr1	168350000	168360000	10001	*	chr1	169340000	169350000	10001	*	TRUE	FALSE	FALSE	TRUE	3.41346	loop_1429	1000000	1.25	6	-0.312776	-0.134173	0.178602	0.966745	FALSE	FALSE	FALSE	3	1	0	2	2	1	1	2	1	1	0	1	1	0	2	1	0	0	0	0	6	2	2	1	-0.312776	AT	static	0.237438	-0.0299057	-0.207532	0.237438	4.34848	4.28666	4.24559
chr1	168440000	168450000	10001	*	chr1	168570000	168580000	10001	*	TRUE	TRUE	TRUE	TRUE	6.93273	loop_1430	140000	18.125	37	-0.151036	0.103743	0.254779	0.740141	FALSE	FALSE	FALSE	37	33	33	25	12	14	12	16	25	15	16	13	20	5	17	10	16	14	13	12	25	15	20	17	0.254779	TC	static	-0.0457752	-0.303414	0.349189	0.349189	5.4035	5.35518	5.47756
chr1	168440000	168450000	10001	*	chr1	169340000	169350000	10001	*	FALSE	TRUE	TRUE	TRUE	3.95102	loop_1431	910000	3.75	10	1.17348	0.358919	-0.814557	0.158538	FALSE	FALSE	FALSE	5	4	0	5	1	2	3	5	10	5	6	6	4	5	3	2	1	3	1	1	4	5	1	8	1.17348	AT	static	-0.545107	0.733187	-0.188081	0.733187	4.49986	4.79128	4.58125
chr1	168590000	168600000	10001	*	chr1	169540000	169550000	10001	*	FALSE	FALSE	TRUE	FALSE	3.21877	loop_1432	960000	2.95833	7	0.0756398	0.265906	0.190267	0.937716	FALSE	FALSE	FALSE	4	7	2	3	6	1	3	1	3	4	3	1	4	2	2	2	1	1	2	6	6	2	2	3	0.265906	AC	static	-0.173946	0.0390599	0.134886	0.134886	4.54098	4.57893	4.596
chr1	168600000	168610000	10001	*	chr1	169350000	169360000	10001	*	TRUE	TRUE	TRUE	TRUE	7.18453	loop_1433	760000	9.875	24	-0.495251	-0.368685	0.126566	0.412809	FALSE	FALSE	FALSE	17	14	20	24	9	10	7	14	9	11	10	7	6	4	6	7	6	3	9	4	11	7	10	12	-0.495251	AT	static	0.678802	-0.427453	-0.251348	0.678802	5.14201	4.97709	5.00334
chr1	168620000	168630000	10001	*	chr1	169100000	169110000	10001	*	TRUE	TRUE	TRUE	TRUE	3.21672	loop_1434	490000	6.125	12	-0.067438	0.0693876	0.136826	0.970864	FALSE	FALSE	FALSE	12	6	6	12	5	11	3	5	7	8	10	9	3	0	5	2	4	5	1	6	7	5	8	7	0.136826	TC	static	0.116228	-0.268931	0.152703	0.152703	4.82618	4.73548	4.83477
chr1	168620000	168630000	10001	*	chr1	168710000	168720000	10001	*	FALSE	TRUE	FALSE	FALSE	2.57088	loop_1435	100000	9.125	16	0.565454	-0.10002	-0.665473	0.221178	FALSE	FALSE	FALSE	13	14	13	12	4	7	4	13	13	16	12	13	13	6	6	8	5	4	4	6	6	5	9	13	-0.665473	TC	static	-0.359142	0.834938	-0.475796	0.834938	4.94733	5.16361	4.9262
chr1	168630000	168640000	10001	*	chr1	168790000	168800000	10001	*	FALSE	FALSE	FALSE	TRUE	1.94949	loop_1436	170000	7.04167	13	-0.262073	-0.245143	0.0169298	0.834833	FALSE	FALSE	FALSE	11	10	7	13	9	13	7	5	10	9	10	9	3	2	2	3	2	7	2	1	5	8	10	11	-0.262073	AT	static	0.404571	-0.219535	-0.185035	0.404571	4.94511	4.81439	4.82161
chr1	168700000	168710000	10001	*	chr1	169350000	169360000	10001	*	FALSE	TRUE	TRUE	TRUE	3.1021	loop_1437	660000	4.375	9	0.275913	0.529633	0.25372	0.713117	FALSE	FALSE	FALSE	8	6	9	4	0	5	1	3	2	7	6	8	1	2	4	3	0	3	2	4	4	7	8	8	0.529633	AC	static	-0.321332	0.144472	0.17686	0.17686	4.56803	4.692	4.70062
chr1	168710000	168720000	10001	*	chr1	169100000	169110000	10001	*	FALSE	FALSE	TRUE	TRUE	2.21958	loop_1438	400000	6.41667	12	-0.053136	0.081531	0.134667	0.970711	FALSE	FALSE	FALSE	9	6	3	12	8	8	10	6	7	3	9	9	9	3	2	4	9	3	7	6	5	7	3	6	0.134667	TC	static	0.00381166	-0.140943	0.137131	0.137131	4.86476	4.83451	4.89262
chr1	168910000	168920000	10001	*	chr1	169100000	169110000	10001	*	FALSE	FALSE	TRUE	FALSE	2.86967	loop_1439	200000	6.5	12	0.128615	0.713427	0.584811	0.284115	FALSE	FALSE	FALSE	6	8	11	5	3	8	5	6	5	7	4	9	6	4	6	1	4	7	5	4	10	11	9	12	0.713427	AC	static	-0.434739	-0.339516	0.774255	0.774255	4.78253	4.80007	5.00512
chr1	169100000	169110000	10001	*	chr1	169350000	169360000	10001	*	TRUE	TRUE	TRUE	TRUE	3.4402	loop_1440	260000	5.75	13	-0.257978	-0.140952	0.117026	0.889463	FALSE	FALSE	FALSE	12	9	12	13	2	6	4	4	7	6	7	4	5	2	5	2	2	4	1	5	12	3	5	6	-0.257978	AT	static	0.211034	-0.0854609	-0.125573	0.211034	4.81304	4.76386	4.7572
chr1	169420000	169430000	10001	*	chr1	169740000	169750000	10001	*	FALSE	TRUE	FALSE	FALSE	3.45724	loop_1441	330000	3.70833	8	0.637962	-0.0769523	-0.714914	0.492051	FALSE	FALSE	FALSE	8	3	6	5	4	2	2	2	6	2	8	4	3	4	4	5	3	3	1	1	3	6	1	3	-0.714914	TC	static	-0.282035	0.680683	-0.398648	0.680683	4.59373	4.76179	4.57337
chr1	169440000	169450000	10001	*	chr1	169710000	169720000	10001	*	TRUE	FALSE	FALSE	FALSE	3.83515	loop_1442	280000	4.08333	13	-0.572274	-0.758455	-0.186181	0.454601	FALSE	FALSE	FALSE	6	11	10	13	2	6	2	3	1	5	6	5	2	4	3	0	3	4	1	2	2	3	2	2	-0.758455	AC	static	0.488232	-0.232511	-0.255722	0.488232	4.74043	4.57697	4.57171
chr1	169460000	169470000	10001	*	chr1	169540000	169550000	10001	*	TRUE	TRUE	TRUE	TRUE	4.72356	loop_1443	90000	24.3333	55	-0.0773777	-0.123137	-0.0457588	0.895541	FALSE	FALSE	FALSE	55	39	43	42	25	16	17	16	37	34	25	21	15	11	18	16	18	13	15	15	30	13	19	31	-0.123137	AC	static	0.16486	0.0414422	-0.206302	0.16486	5.6305	5.61009	5.56913
chr1	169470000	169480000	10001	*	chr1	169800000	169810000	10001	*	TRUE	FALSE	FALSE	TRUE	2.72646	loop_1444	340000	5.20833	13	-0.110682	-0.156719	-0.0460367	0.962195	FALSE	FALSE	FALSE	5	10	6	13	9	4	1	6	5	4	8	7	4	3	2	4	1	6	4	0	5	6	8	4	-0.156719	AC	static	0.126003	0.0926007	-0.218604	0.126003	4.76721	4.75907	4.68327
chr1	169550000	169560000	10001	*	chr1	169800000	169810000	10001	*	TRUE	FALSE	FALSE	TRUE	4.6205	loop_1445	260000	9.66667	21	-0.472684	0.15581	0.628493	0.332918	FALSE	FALSE	FALSE	17	15	19	21	6	10	7	7	16	11	9	5	7	2	3	3	7	6	7	11	15	8	7	13	0.628493	TC	static	0.226856	-0.727585	0.500729	0.500729	5.06178	4.88279	5.11315
chr1	169600000	169610000	10001	*	chr1	169710000	169720000	10001	*	TRUE	TRUE	TRUE	TRUE	2.81151	loop_1446	120000	12	26	-0.204777	0.315576	0.520354	0.411246	FALSE	FALSE	FALSE	15	19	16	26	7	7	8	18	16	8	17	11	5	6	8	4	12	6	12	7	14	16	11	19	0.520354	TC	static	-0.0795836	-0.515716	0.595299	0.595299	5.13602	5.05537	5.26082
chr1	169600000	169610000	10001	*	chr1	169800000	169810000	10001	*	TRUE	FALSE	TRUE	TRUE	4.08529	loop_1447	210000	8.875	20	-0.67897	0.113655	0.792625	0.174879	FALSE	FALSE	FALSE	20	11	19	17	11	9	8	3	12	7	4	8	5	4	5	1	6	8	11	6	10	8	10	10	0.792625	TC	static	0.264512	-0.775334	0.510822	0.510822	5.03857	4.81771	5.09089
chr1	169920000	169930000	10001	*	chr1	170460000	170470000	10001	*	TRUE	FALSE	FALSE	FALSE	3.51679	loop_1448	550000	2.375	8	-0.272009	-0.229513	0.0424959	0.943078	FALSE	FALSE	FALSE	4	3	8	8	0	2	2	0	4	0	4	3	1	1	1	2	2	0	2	0	4	3	2	1	-0.272009	AT	static	0.0448521	0.0903725	-0.135225	0.0903725	4.44213	4.45394	4.39543
chr1	169920000	169930000	10001	*	chr1	170520000	170530000	10001	*	TRUE	TRUE	TRUE	TRUE	2.91713	loop_1449	610000	4.29167	13	-0.124323	-0.0880138	0.0363091	0.979308	FALSE	FALSE	FALSE	13	7	9	4	6	4	0	2	8	6	5	6	2	1	1	2	1	4	1	2	7	7	2	3	-0.124323	AT	static	0.0102498	0.0147981	-0.0250479	0.0147981	4.64245	4.64347	4.63447
chr1	169920000	169930000	10001	*	chr1	170680000	170690000	10001	*	TRUE	FALSE	TRUE	TRUE	3.12816	loop_1450	770000	5	10	-0.283354	0.235078	0.518432	0.698144	FALSE	FALSE	FALSE	8	9	8	10	3	4	5	3	7	6	9	4	1	2	2	1	4	2	6	3	6	3	7	7	0.518432	TC	static	0.119905	-0.528151	0.408246	0.408246	4.74879	4.64815	4.79356
chr1	169920000	169930000	10001	*	chr1	170760000	170770000	10001	*	TRUE	TRUE	FALSE	TRUE	3.29667	loop_1451	850000	4.08333	12	0.237555	-0.744964	-0.982519	0.370999	FALSE	FALSE	FALSE	4	6	10	12	2	3	4	3	6	8	4	5	5	5	3	1	0	1	5	2	4	1	3	1	-0.982519	TC	static	0.202879	0.472464	-0.675343	0.472464	4.68614	4.74954	4.47961
chr1	169920000	169930000	10001	*	chr1	170930000	170940000	10001	*	FALSE	TRUE	FALSE	FALSE	3.91035	loop_1452	1020000	3.41667	8	0.805226	0.313283	-0.491942	0.524257	FALSE	FALSE	FALSE	8	8	6	6	0	0	1	0	6	4	7	4	1	6	2	3	4	1	1	2	3	1	4	4	0.805226	AT	static	-0.560246	0.539971	0.0202741	0.539971	4.3997	4.70534	4.56097
chr1	169930000	169940000	10001	*	chr1	170880000	170890000	10001	*	TRUE	TRUE	TRUE	TRUE	3.15585	loop_1453	960000	4.54167	11	0.0900264	0.219118	0.129092	0.943078	FALSE	FALSE	FALSE	11	10	8	6	2	2	2	2	5	1	4	5	2	2	7	6	1	4	2	4	8	6	3	6	0.219118	AC	static	-0.218965	0.0593169	0.159648	0.159648	4.65388	4.71019	4.7305
chr1	169930000	169940000	10001	*	chr1	170070000	170080000	10001	*	TRUE	FALSE	TRUE	TRUE	2.92187	loop_1454	150000	8.25	23	-0.998233	-0.654718	0.343515	0.0439349	FALSE	FALSE	FALSE	17	23	20	16	8	9	10	7	6	3	11	7	4	3	4	3	3	4	3	6	7	7	9	8	-0.998233	AT	static	0.993623	-0.738548	-0.255075	0.993623	5.10983	4.79137	4.88026
chr1	170000000	170010000	10001	*	chr1	170530000	170540000	10001	*	TRUE	FALSE	FALSE	TRUE	2.53379	loop_1455	540000	2.83333	6	-0.111622	0.145526	0.257148	0.950208	FALSE	FALSE	FALSE	5	4	6	5	1	3	2	2	1	3	5	3	2	2	2	1	1	3	0	3	6	2	2	4	0.257148	TC	static	0.065455	-0.0164612	-0.0489939	0.065455	4.55101	4.53709	4.53156
chr1	170010000	170020000	10001	*	chr1	170760000	170770000	10001	*	TRUE	FALSE	FALSE	TRUE	2.88366	loop_1456	760000	4.16667	11	-0.0608401	-0.816727	-0.755887	0.463871	FALSE	FALSE	FALSE	11	9	11	9	2	3	3	1	3	3	4	7	4	1	4	7	0	2	3	3	3	1	2	4	-0.816727	AC	static	0.214848	0.327552	-0.5424	0.327552	4.69428	4.72174	4.50978
chr1	170090000	170100000	10001	*	chr1	170920000	170930000	10001	*	FALSE	TRUE	FALSE	FALSE	2.70615	loop_1457	840000	1.79167	5	0.938992	0.189463	-0.749529	0.564675	FALSE	FALSE	FALSE	1	3	5	3	0	1	1	0	3	4	3	2	1	3	2	1	1	2	0	0	2	2	0	3	0.938992	AT	static	-0.312861	0.649654	-0.336793	0.649654	4.31084	4.53824	4.30519
chr1	170510000	170520000	10001	*	chr1	170650000	170660000	10001	*	TRUE	FALSE	FALSE	FALSE	2.37245	loop_1458	150000	6.54167	17	-0.733518	-0.497097	0.236421	0.327358	FALSE	FALSE	FALSE	13	12	16	17	8	7	4	5	11	5	3	9	3	1	2	4	5	7	6	0	7	1	5	6	-0.733518	AT	static	0.542361	-0.275198	-0.267163	0.542361	4.95189	4.72579	4.72802
chr1	170520000	170530000	10001	*	chr1	170920000	170930000	10001	*	FALSE	TRUE	FALSE	FALSE	3.84444	loop_1459	410000	3.75	9	0.691009	0.117216	-0.573793	0.510859	FALSE	FALSE	FALSE	7	4	6	6	2	2	3	1	4	9	7	5	2	3	5	2	3	1	1	3	2	2	4	6	0.691009	AT	static	-0.39348	0.695691	-0.302212	0.695691	4.5736	4.74534	4.58799
chr1	170530000	170540000	10001	*	chr1	170760000	170770000	10001	*	FALSE	TRUE	FALSE	FALSE	2.54197	loop_1460	240000	4.75	10	1.08151	0.0782262	-1.00328	0.074456	FALSE	FALSE	FALSE	6	4	4	5	3	2	6	4	8	10	8	9	3	2	8	6	3	2	2	2	6	3	1	7	1.08151	AT	static	-0.455142	0.908898	-0.453756	0.908898	4.63571	4.90665	4.63599
chr1	170680000	170690000	10001	*	chr1	170760000	170770000	10001	*	TRUE	TRUE	FALSE	TRUE	2.6608	loop_1461	90000	11.875	28	0.0190971	-0.328367	-0.347464	0.659872	FALSE	FALSE	FALSE	28	21	28	19	7	9	5	10	11	16	9	13	14	10	8	10	11	7	4	5	9	14	7	10	-0.347464	TC	static	0.0567842	0.372652	-0.429436	0.372652	5.15131	5.21399	5.05483
chr1	170680000	170690000	10001	*	chr1	170920000	170930000	10001	*	FALSE	TRUE	FALSE	FALSE	2.89227	loop_1462	250000	6.66667	14	0.334515	0.369363	0.0348484	0.73009	FALSE	FALSE	FALSE	10	10	14	13	2	4	3	3	11	5	12	6	1	6	5	7	5	6	2	5	7	10	7	6	0.369363	AC	static	-0.387066	0.183832	0.203234	0.203234	4.77436	4.88938	4.89329
chr1	170690000	170700000	10001	*	chr1	170880000	170890000	10001	*	FALSE	FALSE	TRUE	TRUE	2.98973	loop_1463	200000	8.08333	16	0.137623	0.786957	0.649333	0.16244	FALSE	FALSE	FALSE	9	4	8	16	5	5	7	11	5	7	8	11	3	6	9	4	4	11	9	13	7	11	14	7	0.786957	AC	static	-0.435947	-0.238746	0.674693	0.674693	4.86814	4.91606	5.13803
chr1	170750000	170760000	10001	*	chr1	170880000	170890000	10001	*	FALSE	FALSE	TRUE	FALSE	2.03494	loop_1464	140000	5.58333	11	0.158676	0.496509	0.337833	0.647255	FALSE	FALSE	FALSE	11	9	4	8	3	5	3	5	4	6	8	6	2	3	6	4	4	3	4	6	10	9	2	9	0.496509	AC	static	-0.389639	-0.0749692	0.464608	0.464608	4.73396	4.78319	4.86763
chr1	170770000	170780000	10001	*	chr1	170930000	170940000	10001	*	FALSE	TRUE	FALSE	TRUE	2.52906	loop_1465	170000	5.29167	15	0.0567607	-0.738815	-0.795576	0.394912	FALSE	FALSE	FALSE	9	10	15	15	4	3	1	3	9	8	5	5	5	5	3	4	1	3	0	3	6	2	3	5	-0.795576	TC	static	0.188146	0.487811	-0.675957	0.487811	4.76333	4.83554	4.55513
chr1	170960000	170970000	10001	*	chr1	171220000	171230000	10001	*	TRUE	TRUE	TRUE	TRUE	5.28017	loop_1466	270000	12.375	33	0.0814709	-0.0616935	-0.143164	0.935193	FALSE	FALSE	FALSE	18	21	23	33	7	8	8	7	14	13	14	23	6	6	7	13	5	7	10	7	10	12	13	12	-0.143164	TC	static	-0.0829209	0.240702	-0.157781	0.240702	5.14321	5.20302	5.12938
chr1	170970000	170980000	10001	*	chr1	171310000	171320000	10001	*	TRUE	TRUE	FALSE	TRUE	3.63374	loop_1467	350000	5.66667	13	0.144608	-0.364245	-0.508853	0.695055	FALSE	FALSE	FALSE	13	13	9	13	3	2	4	3	7	6	13	8	6	2	2	4	3	5	2	2	3	6	4	3	-0.508853	TC	static	0.0640547	0.367557	-0.431612	0.367557	4.77979	4.8351	4.68947
chr1	171070000	171080000	10001	*	chr1	171310000	171320000	10001	*	TRUE	TRUE	FALSE	TRUE	2.92547	loop_1468	250000	4.95833	13	-0.104366	-0.999586	-0.895219	0.26157	FALSE	FALSE	FALSE	7	12	13	4	6	6	5	5	6	11	4	8	2	3	3	4	2	0	5	0	3	2	1	7	-0.999586	AC	static	0.468365	0.323896	-0.792261	0.468365	4.81974	4.77907	4.46484
chr1	171080000	171090000	10001	*	chr1	171180000	171190000	10001	*	FALSE	FALSE	FALSE	TRUE	2.43855	loop_1469	110000	12.4583	24	0.25648	0.0561623	-0.200318	0.771852	FALSE	FALSE	FALSE	19	24	16	23	6	13	8	8	20	13	14	12	10	8	6	18	9	7	7	12	13	10	13	10	0.25648	AT	static	-0.299937	0.369207	-0.0692692	0.369207	5.13245	5.2544	5.17449
chr1	171080000	171090000	10001	*	chr1	171220000	171230000	10001	*	TRUE	TRUE	TRUE	TRUE	4.18937	loop_1470	150000	14.5833	33	0.265183	-0.165623	-0.430806	0.496984	FALSE	FALSE	FALSE	32	24	20	29	5	15	9	8	33	27	8	16	10	10	9	13	9	9	5	9	12	12	10	16	-0.430806	TC	static	-0.140444	0.497171	-0.356727	0.497171	5.2167	5.35423	5.17005
chr1	171240000	171250000	10001	*	chr1	171310000	171320000	10001	*	TRUE	FALSE	TRUE	TRUE	2.66144	loop_1471	80000	13.75	31	-0.380848	-0.196299	0.184549	0.551787	FALSE	FALSE	FALSE	26	27	16	31	17	8	14	13	14	11	13	16	7	8	7	10	10	7	4	11	13	21	13	13	-0.380848	AT	static	0.439098	-0.370679	-0.0684189	0.439098	5.30223	5.16405	5.21563
chr1	171640000	171650000	10001	*	chr1	171710000	171720000	10001	*	FALSE	FALSE	TRUE	TRUE	2.78674	loop_1472	80000	12.5417	20	0.48715	0.738	0.250849	0.111721	FALSE	FALSE	FALSE	13	16	15	20	6	8	9	9	15	19	16	17	7	10	9	7	19	6	16	13	13	3	17	18	0.738	AC	static	-0.605949	0.161605	0.444344	0.444344	5.04601	5.23458	5.30404
chr1	171640000	171650000	10001	*	chr1	171980000	171990000	10001	*	TRUE	TRUE	TRUE	TRUE	5.06031	loop_1473	350000	9	17	0.254955	-0.288589	-0.543544	0.489491	FALSE	FALSE	FALSE	13	15	17	17	10	8	4	5	17	15	14	11	6	4	5	8	5	6	7	3	6	5	7	8	-0.543544	TC	static	-0.00623172	0.569173	-0.562941	0.569173	4.99226	5.08661	4.90096
chr1	171800000	171810000	10001	*	chr1	171980000	171990000	10001	*	TRUE	TRUE	TRUE	TRUE	8.72604	loop_1474	190000	30.25	68	-0.307171	-0.173364	0.133808	0.430205	FALSE	FALSE	FALSE	58	50	57	68	22	28	24	26	39	29	25	28	25	18	13	20	18	16	23	26	36	30	19	28	-0.307171	AT	static	0.438472	-0.375389	-0.0630835	0.438472	5.8541	5.71325	5.7673
chr1	171800000	171810000	10001	*	chr1	172400000	172410000	10001	*	FALSE	TRUE	TRUE	TRUE	3.29041	loop_1475	610000	4.5	9	0.520891	-0.217351	-0.738242	0.488538	FALSE	FALSE	FALSE	6	9	7	7	3	1	3	5	8	6	7	3	7	5	7	0	3	3	0	4	3	3	2	6	-0.738242	TC	static	-0.0225316	0.332103	-0.309571	0.332103	4.66685	4.76422	4.58804
chr1	172000000	172010000	10001	*	chr1	172410000	172420000	10001	*	TRUE	TRUE	TRUE	TRUE	4.99924	loop_1476	420000	10.4167	24	0.102014	0.0199826	-0.0820316	0.965551	FALSE	FALSE	FALSE	22	19	18	24	6	4	7	4	12	22	14	12	4	6	6	6	8	3	8	6	10	11	10	8	0.102014	AT	static	-0.132533	0.215638	-0.0831056	0.215638	5.02447	5.09003	5.03378
chr1	172000000	172010000	10001	*	chr1	172720000	172730000	10001	*	TRUE	TRUE	TRUE	TRUE	4.26449	loop_1477	730000	3.91667	10	-0.187872	0.615886	0.803758	0.437698	FALSE	FALSE	FALSE	10	4	2	4	2	3	3	6	3	3	4	3	3	3	1	2	5	3	2	2	6	8	8	4	0.803758	TC	static	-0.279732	-0.439696	0.719428	0.719428	4.61693	4.59099	4.77896
chr1	172090000	172100000	10001	*	chr1	172400000	172410000	10001	*	TRUE	TRUE	TRUE	TRUE	5.65869	loop_1478	320000	16.4583	32	0.0792105	0.163434	0.0842234	0.879949	FALSE	FALSE	FALSE	32	25	30	19	7	12	13	17	23	24	23	10	10	7	13	12	11	9	11	11	23	16	19	18	0.163434	AC	static	-0.283379	0.026637	0.256742	0.256742	5.30172	5.3494	5.38479
chr1	172250000	172260000	10001	*	chr1	172390000	172400000	10001	*	TRUE	FALSE	FALSE	TRUE	2.78869	loop_1479	150000	10.25	24	0.0256975	0.398509	0.372812	0.581278	FALSE	FALSE	FALSE	13	17	19	24	6	4	7	5	13	8	17	15	8	1	5	5	11	7	5	5	12	12	10	17	0.398509	AC	static	-0.210849	-0.203482	0.414331	0.414331	4.99573	4.99735	5.13282
chr1	172350000	172360000	10001	*	chr1	172390000	172400000	10001	*	FALSE	FALSE	TRUE	TRUE	2.04496	loop_1480	50000	15.125	31	-0.0372951	0.18457	0.221865	0.809484	FALSE	FALSE	FALSE	26	22	22	31	7	9	12	17	19	27	17	11	2	7	14	9	10	9	9	10	15	22	14	22	0.221865	TC	static	-0.0557691	-0.244713	0.300483	0.300483	5.26201	5.22097	5.33939
chr1	172450000	172460000	10001	*	chr1	172530000	172540000	10001	*	FALSE	FALSE	TRUE	FALSE	3.40738	loop_1481	90000	11.0833	23	-0.448268	0.41544	0.863708	0.0974867	FALSE	FALSE	FALSE	11	14	23	22	7	15	7	10	10	9	8	10	10	6	5	1	8	9	15	11	14	10	11	20	0.863708	TC	static	5.41454e-05	-0.722417	0.722363	0.722363	5.10892	4.93559	5.28221
chr1	172450000	172460000	10001	*	chr1	172720000	172730000	10001	*	TRUE	TRUE	TRUE	TRUE	6.37685	loop_1482	280000	10.2083	19	0.249328	-0.118739	-0.368067	0.672726	FALSE	FALSE	FALSE	19	13	9	14	8	13	10	10	10	17	18	16	3	8	6	9	6	7	3	7	9	9	11	10	-0.368067	TC	static	-0.0320067	0.368521	-0.336514	0.368521	5.06658	5.13258	5.01639
chr1	172530000	172540000	10001	*	chr1	172720000	172730000	10001	*	FALSE	FALSE	FALSE	TRUE	3.20253	loop_1483	200000	8.95833	17	0.178755	0.194426	0.0156704	0.884072	FALSE	FALSE	FALSE	14	16	12	11	5	4	10	9	8	8	13	12	13	4	6	4	6	4	7	4	12	17	9	7	0.194426	AC	static	-0.245037	0.110945	0.134093	0.134093	4.96003	5.02254	5.0266
chr1	172610000	172620000	10001	*	chr1	172710000	172720000	10001	*	TRUE	TRUE	TRUE	TRUE	6.0975	loop_1484	110000	18.4583	38	-0.0104891	-0.266608	-0.256119	0.666104	FALSE	FALSE	FALSE	30	38	35	36	11	11	20	14	28	25	19	15	19	11	13	11	11	6	12	16	14	14	14	20	-0.266608	AC	static	0.166069	0.282102	-0.448171	0.282102	5.44248	5.46347	5.33135
chr1	172740000	172750000	10001	*	chr1	173200000	173210000	10001	*	TRUE	TRUE	TRUE	TRUE	5.42009	loop_1485	470000	15.375	30	-0.0227718	0.00817463	0.0309464	0.996006	FALSE	FALSE	FALSE	30	25	22	24	16	11	18	6	25	13	19	18	16	7	9	6	8	10	9	13	23	12	13	16	0.0309464	TC	static	-0.00975906	-0.0370861	0.0468452	0.0468452	5.29685	5.29222	5.30643
chr1	172740000	172750000	10001	*	chr1	173420000	173430000	10001	*	TRUE	TRUE	TRUE	TRUE	4.80523	loop_1486	690000	8.08333	19	0.61496	-0.0420621	-0.657022	0.26196	FALSE	FALSE	FALSE	15	10	13	11	4	6	6	4	9	11	10	19	2	5	14	9	3	5	3	6	3	8	7	11	-0.657022	TC	static	-0.295705	0.614899	-0.319194	0.614899	4.87453	5.08498	4.86911
chr1	172740000	172750000	10001	*	chr1	173820000	173830000	10001	*	TRUE	TRUE	TRUE	TRUE	5.1673	loop_1487	1090000	4.125	10	0.484958	-0.311545	-0.796503	0.527401	FALSE	FALSE	FALSE	4	5	9	8	0	9	1	3	7	3	10	7	6	1	2	3	0	2	2	3	2	6	3	3	-0.796503	TC	static	-0.127468	0.432726	-0.305259	0.432726	4.59365	4.74513	4.54557
chr1	172760000	172770000	10001	*	chr1	172800000	172810000	10001	*	FALSE	TRUE	FALSE	FALSE	2.46515	loop_1488	50000	10.4167	18	0.481343	-0.042804	-0.524147	0.345208	FALSE	FALSE	FALSE	10	18	15	13	10	7	11	8	10	11	18	16	11	11	10	8	8	6	4	9	17	9	5	5	-0.524147	TC	static	-0.294393	0.716401	-0.422007	0.716401	5.04094	5.232	5.01682
chr1	172820000	172830000	10001	*	chr1	173050000	173060000	10001	*	TRUE	TRUE	TRUE	TRUE	2.28645	loop_1489	240000	7.83333	17	-0.551437	-0.266784	0.284654	0.478731	FALSE	FALSE	FALSE	17	15	10	14	9	8	8	8	8	6	12	6	3	5	4	2	3	5	5	2	13	6	10	9	-0.551437	AT	static	0.651589	-0.583292	-0.0682973	0.651589	5.01974	4.82705	4.90741
chr1	172820000	172830000	10001	*	chr1	173200000	173210000	10001	*	TRUE	TRUE	TRUE	TRUE	6.16301	loop_1490	390000	24.2083	58	-0.255272	-0.167877	0.0873951	0.617481	FALSE	FALSE	FALSE	47	39	58	51	15	17	25	14	28	30	28	31	18	5	13	12	22	10	17	17	18	14	24	28	-0.255272	AT	static	0.29741	-0.2326	-0.0648099	0.29741	5.64931	5.52319	5.56312
chr1	173000000	173010000	10001	*	chr1	173190000	173200000	10001	*	FALSE	FALSE	FALSE	TRUE	2.22301	loop_1491	200000	7.29167	18	-0.0756711	-0.133956	-0.058285	0.963573	FALSE	FALSE	FALSE	18	14	11	15	4	7	2	6	9	11	12	5	3	6	4	3	4	2	2	8	7	4	7	11	-0.133956	AC	static	0.114852	0.0678998	-0.182752	0.114852	4.89564	4.88704	4.8411
chr1	173250000	173260000	10001	*	chr1	173410000	173420000	10001	*	FALSE	TRUE	TRUE	FALSE	3.63744	loop_1492	170000	11.5	22	0.0539203	-0.0602233	-0.114144	0.961569	FALSE	FALSE	FALSE	18	19	17	22	9	13	11	5	13	16	19	18	6	7	3	8	11	6	6	10	14	6	5	14	-0.114144	TC	static	0.0531005	0.0912392	-0.14434	0.0912392	5.13192	5.13903	5.09512
chr1	173260000	173270000	10001	*	chr1	173350000	173360000	10001	*	FALSE	TRUE	TRUE	TRUE	2.22687	loop_1493	100000	8.45833	16	0.267752	0.535124	0.267372	0.476927	FALSE	FALSE	FALSE	16	16	7	11	7	6	4	4	14	14	12	4	6	6	4	4	6	5	6	7	10	14	10	10	0.535124	AC	static	-0.569451	-0.00425986	0.57371	0.57371	4.88237	4.97177	5.06319
chr1	173260000	173270000	10001	*	chr1	173820000	173830000	10001	*	FALSE	FALSE	FALSE	TRUE	2.98906	loop_1494	570000	2.5	7	-0.0827755	0.122528	0.205304	0.972842	FALSE	FALSE	FALSE	3	4	7	0	1	2	3	4	1	1	4	3	0	6	0	2	1	3	2	1	1	3	3	5	0.205304	TC	static	4.22539e-05	-0.236617	0.236575	0.236575	4.48861	4.42691	4.55027
chr1	173420000	173430000	10001	*	chr1	173820000	173830000	10001	*	TRUE	TRUE	TRUE	TRUE	4.61176	loop_1495	410000	10.75	22	0.406548	0.274999	-0.131549	0.570867	FALSE	FALSE	FALSE	22	19	18	13	5	8	3	6	14	14	13	11	7	10	10	10	10	7	7	5	15	6	15	10	0.406548	AT	static	-0.598085	0.525803	0.0722819	0.525803	4.9864	5.19599	5.11142
chr1	173420000	173430000	10001	*	chr1	174070000	174080000	10001	*	FALSE	TRUE	FALSE	TRUE	3.79315	loop_1496	660000	3.33333	8	0.755446	0.545359	-0.210087	0.560317	FALSE	FALSE	FALSE	4	6	4	3	1	1	1	5	2	4	8	6	1	3	7	1	6	3	3	3	1	1	3	3	0.755446	AT	static	-0.430137	0.319682	0.110455	0.319682	4.5098	4.67543	4.62921
chr1	173420000	173430000	10001	*	chr1	174210000	174220000	10001	*	FALSE	TRUE	TRUE	TRUE	3.59936	loop_1497	800000	3.41667	10	0.491226	1.80448	1.31325	0.0249047	FALSE	TRUE	TRUE	1	10	2	7	0	0	0	1	4	2	1	3	2	1	2	4	5	4	6	2	9	5	7	4	1.80448	AC	up.early	-0.793481	-0.0649875	0.858469	0.858469	4.31642	4.54619	4.83746
chr1	173430000	173440000	10001	*	chr1	173470000	173480000	10001	*	TRUE	TRUE	TRUE	TRUE	2.47597	loop_1498	50000	17.5833	37	-0.0020138	-0.220907	-0.218893	0.75506	FALSE	FALSE	FALSE	30	24	35	37	17	19	9	12	26	23	18	23	13	15	7	11	14	10	13	11	15	14	7	19	-0.220907	AC	static	0.132361	0.233217	-0.365578	0.233217	5.40756	5.42572	5.31786
chr1	173430000	173440000	10001	*	chr1	173710000	173720000	10001	*	TRUE	FALSE	FALSE	TRUE	3.10984	loop_1499	290000	8.58333	21	-0.21642	-0.0055911	0.210829	0.868418	FALSE	FALSE	FALSE	21	11	18	13	2	5	10	10	16	10	6	10	3	4	5	4	6	4	6	9	11	5	10	7	-0.21642	AT	static	0.0925759	-0.245038	0.152462	0.152462	4.97994	4.91845	4.99085
chr1	173430000	173440000	10001	*	chr1	174740000	174750000	10001	*	FALSE	FALSE	TRUE	FALSE	4.22017	loop_1500	1320000	1.66667	5	0.385761	1.47877	1.09301	0.272262	FALSE	FALSE	FALSE	2	2	5	1	0	0	0	1	1	1	2	1	2	2	1	0	2	2	2	2	5	3	1	2	1.47877	AC	static	-0.652878	-0.105524	0.758402	0.758402	4.24153	4.36519	4.56036
chr1	173970000	173980000	10001	*	chr1	174210000	174220000	10001	*	FALSE	FALSE	TRUE	TRUE	3.10299	loop_1501	250000	5.75	13	-0.184776	0.713721	0.898496	0.199917	FALSE	FALSE	FALSE	5	8	11	12	3	3	7	1	3	4	6	7	3	4	1	4	4	5	4	5	8	7	10	13	0.898496	TC	static	-0.344974	-0.444626	0.7896	0.7896	4.72375	4.70346	4.95471
chr1	173980000	173990000	10001	*	chr1	174070000	174080000	10001	*	FALSE	TRUE	FALSE	TRUE	2.36881	loop_1502	100000	7.875	17	-0.047569	0.00164517	0.0492141	0.992882	FALSE	FALSE	FALSE	12	15	17	11	3	9	5	7	7	11	8	5	6	8	9	2	3	4	9	4	8	6	9	11	0.0492141	TC	static	-0.0261166	0.00185813	0.0242585	0.0242585	4.93254	4.93754	4.94155
chr1	174090000	174100000	10001	*	chr1	174210000	174220000	10001	*	TRUE	TRUE	TRUE	TRUE	3.41135	loop_1503	130000	11.2917	26	-0.229167	-0.50155	-0.272383	0.47196	FALSE	FALSE	FALSE	24	26	23	19	7	11	15	5	12	12	9	8	8	6	9	15	7	4	7	8	9	7	11	9	-0.50155	AC	static	0.34582	0.0883912	-0.434211	0.34582	5.1848	5.13312	5.02819
chr1	174090000	174100000	10001	*	chr1	174740000	174750000	10001	*	TRUE	TRUE	FALSE	TRUE	3.64684	loop_1504	660000	4.20833	11	-0.468268	-1.37933	-0.91106	0.115746	FALSE	FALSE	FALSE	11	10	9	8	7	4	3	4	6	5	8	4	3	2	1	2	0	2	3	1	1	4	2	1	-1.37933	AC	static	0.715406	0.135852	-0.851258	0.715406	4.79546	4.6651	4.44306
chr1	174250000	174260000	10001	*	chr1	174740000	174750000	10001	*	TRUE	TRUE	TRUE	TRUE	9.72012	loop_1505	500000	18	39	0.0100058	0.493467	0.483461	0.178626	FALSE	FALSE	FALSE	39	30	28	25	15	10	12	5	19	21	21	21	13	8	10	8	13	14	18	18	30	15	15	24	0.493467	AC	static	-0.445702	-0.251513	0.697215	0.697215	5.30423	5.34573	5.54848
chr1	174250000	174260000	10001	*	chr1	174980000	174990000	10001	*	TRUE	TRUE	TRUE	TRUE	3.46362	loop_1506	740000	3.45833	7	0.022785	-0.07771	-0.100495	0.98917	FALSE	FALSE	FALSE	5	5	4	5	2	4	6	3	7	3	4	3	2	2	1	4	0	4	2	3	5	3	2	4	-0.100495	TC	static	0.128926	0.0673233	-0.196249	0.128926	4.63601	4.62475	4.5766
chr1	174400000	174410000	10001	*	chr1	174720000	174730000	10001	*	TRUE	FALSE	TRUE	TRUE	2.8201	loop_1507	330000	5.16667	12	0.15556	0.572216	0.416657	0.575792	FALSE	FALSE	FALSE	12	3	8	6	6	3	3	3	6	5	6	6	2	5	3	3	2	3	5	8	9	7	6	4	0.572216	AC	static	-0.423606	-0.0960862	0.519693	0.519693	4.699	4.75218	4.85216
chr1	174770000	174780000	10001	*	chr1	174870000	174880000	10001	*	FALSE	FALSE	FALSE	TRUE	2.26029	loop_1508	110000	8.375	19	0.216646	0.500114	0.283468	0.599196	FALSE	FALSE	FALSE	19	9	19	7	1	6	3	7	12	9	12	2	4	5	11	5	6	2	7	5	13	6	14	17	0.500114	AC	static	-0.402792	0.0516666	0.351126	0.351126	4.83672	4.95437	5.0319
chr1	174770000	174780000	10001	*	chr1	174980000	174990000	10001	*	TRUE	TRUE	TRUE	TRUE	8.35486	loop_1509	220000	18.2917	39	-0.100359	0.0141072	0.114466	0.92651	FALSE	FALSE	FALSE	39	32	35	33	10	14	17	8	24	24	14	22	9	13	10	12	13	10	14	10	16	20	19	21	0.114466	TC	static	-0.0265454	-0.0830475	0.109593	0.109593	5.40026	5.39105	5.42246
chr1	174880000	174890000	10001	*	chr1	174980000	174990000	10001	*	FALSE	FALSE	TRUE	TRUE	2.86833	loop_1510	110000	10.0833	21	-0.235322	-0.3261	-0.0907779	0.701363	FALSE	FALSE	FALSE	20	18	17	21	7	7	11	11	10	11	15	12	7	5	4	7	6	7	6	8	7	2	12	11	-0.3261	AC	static	0.406248	-0.0641509	-0.342097	0.406248	5.12255	5.04192	4.99428
chr1	175030000	175040000	10001	*	chr1	175120000	175130000	10001	*	TRUE	TRUE	TRUE	TRUE	6.29489	loop_1511	100000	21	35	0.0881265	-0.133069	-0.221196	0.766947	FALSE	FALSE	FALSE	33	35	32	28	22	23	20	15	32	30	25	33	13	12	14	10	11	15	21	13	19	14	20	14	-0.221196	TC	static	0.109479	0.238515	-0.347994	0.238515	5.53494	5.5556	5.46172
chr1	175030000	175040000	10001	*	chr1	175310000	175320000	10001	*	TRUE	TRUE	FALSE	TRUE	3.87326	loop_1512	290000	6.875	16	0.0825298	-0.560899	-0.643429	0.465012	FALSE	FALSE	FALSE	11	16	9	11	8	6	6	6	6	9	15	13	3	2	2	9	7	3	3	1	6	5	5	3	-0.643429	TC	static	0.30918	0.245539	-0.554719	0.30918	4.92047	4.90667	4.73312
chr1	175150000	175160000	10001	*	chr1	175220000	175230000	10001	*	TRUE	FALSE	FALSE	TRUE	2.97112	loop_1513	80000	18.2083	34	-0.249566	-0.885071	-0.635505	0.0123227	FALSE	TRUE	TRUE	28	32	34	32	20	28	18	25	20	17	20	33	15	11	14	8	12	8	6	10	14	10	17	5	-0.885071	AC	down.late	0.752858	0.173421	-0.926279	0.752858	5.57525	5.43539	5.16996
chr1	175150000	175160000	10001	*	chr1	175320000	175330000	10001	*	TRUE	TRUE	TRUE	TRUE	9.12614	loop_1514	180000	25.1667	46	-0.0619648	0.0792314	0.141196	0.878855	FALSE	FALSE	FALSE	36	28	30	46	23	26	27	30	35	29	19	25	19	14	20	16	22	22	17	22	31	25	23	19	0.141196	TC	static	-0.0303403	-0.266921	0.297261	0.297261	5.6706	5.63443	5.72069
chr1	175150000	175160000	10001	*	chr1	176070000	176080000	10001	*	FALSE	FALSE	FALSE	TRUE	3.49864	loop_1515	930000	2.25	5	-0.493658	0.306773	0.800431	0.684529	FALSE	FALSE	FALSE	3	4	5	1	0	5	4	1	1	3	2	2	1	1	1	1	2	1	3	2	3	1	4	3	0.800431	TC	static	-0.0970772	-0.333071	0.430148	0.430148	4.46633	4.42463	4.55948
chr1	175160000	175170000	10001	*	chr1	175190000	175200000	10001	*	FALSE	FALSE	TRUE	FALSE	2.17323	loop_1516	40000	21.125	32	-0.0345961	-0.0985537	-0.0639576	0.943218	FALSE	FALSE	FALSE	31	32	30	31	24	16	29	19	26	28	26	25	15	15	9	13	11	17	12	19	26	12	18	23	-0.0985537	AC	static	0.181603	-0.0144346	-0.167169	0.181603	5.55723	5.5263	5.5022
chr1	175210000	175220000	10001	*	chr1	175310000	175320000	10001	*	FALSE	FALSE	TRUE	TRUE	2.14573	loop_1517	110000	12.2917	26	-0.0520982	0.274857	0.326955	0.672414	FALSE	FALSE	FALSE	20	21	26	21	11	6	10	4	10	13	14	15	9	4	6	12	10	7	12	11	17	14	15	7	0.326955	TC	static	-0.222375	-0.171964	0.394339	0.394339	5.12336	5.13369	5.24965
chr1	175350000	175360000	10001	*	chr1	176310000	176320000	10001	*	TRUE	FALSE	FALSE	FALSE	2.96517	loop_1518	970000	1.66667	7	-0.694614	0.0675628	0.762177	0.766759	FALSE	FALSE	FALSE	2	7	3	4	0	2	1	0	2	1	0	1	2	1	1	0	0	1	1	1	3	1	5	1	0.762177	TC	static	0.0471917	-0.244385	0.197194	0.197194	4.36714	4.30054	4.40141
chr1	175370000	175380000	10001	*	chr1	175740000	175750000	10001	*	TRUE	FALSE	FALSE	TRUE	2.70483	loop_1519	380000	6.79167	16	-0.773042	-0.447577	0.325464	0.292499	FALSE	FALSE	FALSE	9	10	16	13	5	12	5	13	11	5	2	5	5	3	3	3	5	2	7	6	9	3	4	7	-0.773042	AT	static	0.612675	-0.551317	-0.0613573	0.612675	4.98149	4.74952	4.84716
chr1	175370000	175380000	10001	*	chr1	175880000	175890000	10001	*	TRUE	FALSE	TRUE	TRUE	2.75761	loop_1520	520000	6.5	12	0.117308	0.395017	0.277709	0.732602	FALSE	FALSE	FALSE	12	7	8	5	5	8	6	6	10	5	7	5	1	9	3	6	9	4	8	3	11	6	7	5	0.395017	AC	static	-0.209425	-0.164758	0.374183	0.374183	4.82592	4.83489	4.94314
chr1	175370000	175380000	10001	*	chr1	176070000	176080000	10001	*	TRUE	TRUE	TRUE	TRUE	6.54427	loop_1521	710000	7.75	16	0.0565924	0.341233	0.284641	0.760566	FALSE	FALSE	FALSE	16	15	16	12	6	3	2	4	7	10	15	7	2	5	7	3	6	4	9	11	10	4	3	9	0.341233	AC	static	-0.220744	-0.0354834	0.256228	0.256228	4.86276	4.90526	4.97217
chr1	175390000	175400000	10001	*	chr1	176350000	176360000	10001	*	FALSE	FALSE	FALSE	TRUE	2.20531	loop_1522	970000	2.33333	6	0.201096	0.586022	0.384927	0.785329	FALSE	FALSE	FALSE	3	5	3	4	0	2	1	1	3	2	3	1	3	0	2	2	2	1	1	0	3	5	6	3	0.586022	AC	static	-0.239366	0.00496931	0.234397	0.234397	4.40928	4.46405	4.51548
chr1	175470000	175480000	10001	*	chr1	175880000	175890000	10001	*	FALSE	FALSE	TRUE	TRUE	2.55357	loop_1523	420000	4.125	8	-0.410948	-0.203519	0.207429	0.811457	FALSE	FALSE	FALSE	8	7	3	5	7	2	7	5	2	5	4	1	5	2	5	1	2	4	1	1	4	5	6	7	-0.410948	AT	static	0.259825	-0.27103	0.0112046	0.259825	4.72209	4.61796	4.67332
chr1	175480000	175490000	10001	*	chr1	175740000	175750000	10001	*	TRUE	FALSE	FALSE	FALSE	2.17111	loop_1524	270000	6.33333	17	-0.843001	-0.850322	-0.00732017	0.118815	FALSE	FALSE	FALSE	13	8	8	17	11	11	11	4	7	3	6	5	4	2	3	5	3	3	4	3	7	2	8	4	-0.850322	AC	static	0.820635	-0.419869	-0.400766	0.820635	4.98777	4.74484	4.74858
chr1	175480000	175490000	10001	*	chr1	176070000	176080000	10001	*	TRUE	TRUE	TRUE	TRUE	3.80772	loop_1525	600000	4.75	11	-1.24058	-0.245999	0.99458	0.118903	FALSE	FALSE	FALSE	9	11	10	6	7	8	4	5	3	2	7	3	0	1	4	0	2	7	2	5	5	2	6	5	-1.24058	AT	static	0.567003	-0.824879	0.257877	0.567003	4.84119	4.44547	4.7533
chr1	175610000	175620000	10001	*	chr1	176310000	176320000	10001	*	FALSE	FALSE	TRUE	FALSE	2.60634	loop_1526	710000	1.29167	4	-0.145309	1.43353	1.57884	0.328851	FALSE	FALSE	FALSE	1	1	0	1	4	0	0	2	4	0	0	3	0	0	0	0	1	2	2	1	1	3	1	4	1.57884	TC	static	-0.163458	-0.577658	0.741116	0.741116	4.24325	4.12981	4.49101
chr1	175750000	175760000	10001	*	chr1	175890000	175900000	10001	*	FALSE	FALSE	TRUE	FALSE	2.28849	loop_1527	150000	6.58333	14	-0.152232	1.06898	1.22121	0.013091	FALSE	TRUE	TRUE	13	5	8	3	6	6	6	4	6	6	9	4	3	1	2	4	9	11	8	5	11	9	5	14	1.22121	TC	up.late	-0.367961	-0.613925	0.981886	0.981886	4.77239	4.71194	5.10413
chr1	175750000	175760000	10001	*	chr1	176060000	176070000	10001	*	FALSE	FALSE	TRUE	TRUE	2.74911	loop_1528	320000	4.08333	11	-0.556563	-0.553332	0.00323051	0.605855	FALSE	FALSE	FALSE	11	10	9	5	2	2	3	8	6	4	3	6	2	0	4	1	4	0	3	3	2	4	5	1	-0.556563	AT	static	0.43082	-0.207786	-0.223034	0.43082	4.72942	4.56505	4.56112
chr1	175920000	175930000	10001	*	chr1	176070000	176080000	10001	*	TRUE	TRUE	FALSE	TRUE	2.33261	loop_1529	160000	6.54167	17	-0.191687	-0.789127	-0.59744	0.334966	FALSE	FALSE	FALSE	11	16	13	17	8	3	5	5	11	9	7	4	1	7	7	4	4	3	3	4	2	7	4	2	-0.789127	AC	static	0.415253	0.164953	-0.580206	0.415253	4.91805	4.86495	4.70687
chr1	176370000	176380000	10001	*	chr1	176460000	176470000	10001	*	FALSE	FALSE	TRUE	FALSE	2.79813	loop_1530	100000	10.8333	24	-0.277711	0.897764	1.17547	0.00197533	FALSE	TRUE	TRUE	11	14	17	13	6	8	11	10	10	9	5	14	2	6	4	6	6	13	13	16	24	16	13	13	1.17547	TC	up.late	-0.286055	-0.713969	1.00002	1.00002	5.02834	4.91512	5.36864
chr1	176370000	176380000	10001	*	chr1	176550000	176560000	10001	*	TRUE	FALSE	TRUE	TRUE	3.25068	loop_1531	190000	11.8333	25	-0.408971	0.0054034	0.414374	0.489099	FALSE	FALSE	FALSE	25	20	21	21	8	12	12	7	18	7	9	6	6	9	8	7	6	8	10	6	18	16	14	10	0.414374	TC	static	0.23307	-0.543716	0.310647	0.310647	5.18251	5.05326	5.19541
chr1	176370000	176380000	10001	*	chr1	176680000	176690000	10001	*	TRUE	TRUE	TRUE	TRUE	3.82383	loop_1532	320000	10.9583	22	-0.588589	0.329621	0.91821	0.0811274	FALSE	FALSE	FALSE	22	20	14	22	3	11	9	12	9	4	10	5	7	4	4	11	11	12	6	10	18	11	16	12	0.91821	TC	static	0.0254093	-0.701474	0.676064	0.676064	5.10702	4.93118	5.26443
chr1	176370000	176380000	10001	*	chr1	176840000	176850000	10001	*	TRUE	TRUE	TRUE	TRUE	5.95648	loop_1533	480000	13.0417	33	-0.151009	-0.555049	-0.404041	0.303098	FALSE	FALSE	FALSE	33	23	23	21	7	15	13	12	16	13	13	16	9	11	11	8	7	8	6	3	13	12	12	8	-0.555049	AC	static	0.487182	0.300706	-0.787888	0.487182	5.27271	5.24178	5.06123
chr1	176370000	176380000	10001	*	chr1	176880000	176890000	10001	*	TRUE	FALSE	FALSE	FALSE	5.76355	loop_1534	520000	11.3333	27	-0.311739	-0.0334772	0.278262	0.741279	FALSE	FALSE	FALSE	21	27	21	15	6	13	7	12	8	6	13	15	3	5	8	13	13	9	9	3	15	11	6	13	-0.311739	AT	static	0.18711	-0.288375	0.101264	0.18711	5.15728	5.04697	5.13737
chr1	176550000	176560000	10001	*	chr1	176840000	176850000	10001	*	TRUE	TRUE	FALSE	TRUE	5.39619	loop_1535	300000	12.9583	29	0.0226206	-0.726069	-0.74869	0.0911964	FALSE	FALSE	FALSE	24	18	25	29	9	8	15	16	14	23	16	20	10	10	11	5	7	6	9	3	7	8	13	5	-0.74869	TC	static	0.403488	0.453516	-0.857004	0.453516	5.26623	5.27726	4.98838
chr1	176560000	176570000	10001	*	chr1	176690000	176700000	10001	*	TRUE	TRUE	TRUE	TRUE	4.45878	loop_1536	140000	18.75	36	-0.0866585	-0.195239	-0.10858	0.817585	FALSE	FALSE	FALSE	26	36	25	27	21	14	25	20	21	24	23	27	10	10	13	11	15	12	14	9	12	21	16	18	-0.195239	AC	static	0.330964	-0.0384476	-0.292516	0.330964	5.49262	5.43733	5.39931
chr1	176560000	176570000	10001	*	chr1	176880000	176890000	10001	*	TRUE	FALSE	TRUE	TRUE	5.74837	loop_1537	330000	13.2917	25	-0.0580592	-0.285361	-0.227302	0.733746	FALSE	FALSE	FALSE	22	19	25	17	9	15	14	18	25	17	17	15	7	8	6	8	6	10	9	12	15	11	7	7	-0.285361	AC	static	0.335602	0.0686783	-0.404281	0.335602	5.27051	5.22622	5.14774
chr1	176690000	176700000	10001	*	chr1	176840000	176850000	10001	*	FALSE	TRUE	FALSE	TRUE	2.48737	loop_1538	160000	10.1667	22	-0.0384796	-0.664008	-0.625528	0.246144	FALSE	FALSE	FALSE	22	15	15	17	7	14	14	9	10	11	13	13	11	7	15	2	3	8	6	7	8	5	5	7	-0.664008	AC	static	0.377421	0.249026	-0.626447	0.377421	5.14444	5.11601	4.92221
chr1	176890000	176900000	10001	*	chr1	177180000	177190000	10001	*	TRUE	TRUE	TRUE	TRUE	5.58075	loop_1539	300000	13.875	28	-0.331135	0.230893	0.562028	0.288851	FALSE	FALSE	FALSE	20	28	20	21	14	15	10	11	16	15	13	14	5	5	4	11	7	11	14	10	22	17	14	16	0.562028	TC	static	0.11931	-0.734564	0.615254	0.615254	5.26028	5.10836	5.34851
chr1	176890000	176900000	10001	*	chr1	177350000	177360000	10001	*	TRUE	TRUE	TRUE	TRUE	5.17262	loop_1540	470000	10.5	20	0.348223	0.424599	0.0763768	0.541421	FALSE	FALSE	FALSE	12	12	19	16	8	5	7	9	10	20	16	6	8	11	4	8	10	6	11	5	18	7	12	12	0.424599	AC	static	-0.482407	0.163993	0.318414	0.318414	4.99982	5.12303	5.15246
chr1	176890000	176900000	10001	*	chr1	177780000	177790000	10001	*	TRUE	TRUE	TRUE	TRUE	3.90277	loop_1541	900000	6.41667	15	0.00913105	0.441789	0.432657	0.659229	FALSE	FALSE	FALSE	9	11	5	7	5	15	5	1	11	9	3	7	2	4	4	4	4	3	11	7	8	5	7	7	0.441789	AC	static	-0.233314	-0.173228	0.406542	0.406542	4.79606	4.80952	4.93939
chr1	176890000	176900000	10001	*	chr1	177940000	177950000	10001	*	TRUE	TRUE	TRUE	TRUE	6.0171	loop_1542	1060000	8.66667	18	-0.088183	0.187088	0.275271	0.831146	FALSE	FALSE	FALSE	13	12	18	16	5	10	4	7	11	12	10	7	6	3	10	1	8	6	6	9	12	6	8	8	0.275271	TC	static	-0.0507877	-0.290124	0.340912	0.340912	4.96925	4.92486	5.04191
chr1	177180000	177190000	10001	*	chr1	177350000	177360000	10001	*	TRUE	TRUE	FALSE	TRUE	2.52409	loop_1543	180000	10.2083	20	-0.112743	0.172969	0.285712	0.793719	FALSE	FALSE	FALSE	18	9	18	20	9	9	9	8	8	11	11	10	7	9	7	5	7	11	5	11	12	9	7	15	0.285712	TC	static	-0.105008	-0.262819	0.367827	0.367827	5.06965	5.04665	5.13859
chr1	177180000	177190000	10001	*	chr1	177780000	177790000	10001	*	FALSE	FALSE	TRUE	TRUE	2.55317	loop_1544	610000	4.54167	10	-0.205323	0.634955	0.840278	0.33994	FALSE	FALSE	FALSE	10	3	7	7	3	2	5	3	1	3	2	4	3	4	6	2	4	4	5	4	6	5	7	9	0.840278	TC	static	-0.311412	-0.453465	0.764877	0.764877	4.66579	4.63957	4.8645
chr1	177180000	177190000	10001	*	chr1	177940000	177950000	10001	*	FALSE	FALSE	TRUE	TRUE	3.23632	loop_1545	770000	5.20833	11	-0.472959	-0.0646234	0.408336	0.694885	FALSE	FALSE	FALSE	11	11	8	3	4	6	5	8	7	4	2	4	2	4	3	4	2	1	6	5	8	4	5	8	-0.472959	AT	static	0.263631	-0.391823	0.128193	0.263631	4.8064	4.69264	4.7829
chr1	177250000	177260000	10001	*	chr1	177350000	177360000	10001	*	TRUE	FALSE	FALSE	TRUE	3.06432	loop_1546	110000	13.7083	27	-0.145164	-0.121271	0.023893	0.89867	FALSE	FALSE	FALSE	21	27	20	23	12	14	13	12	23	11	12	19	8	5	8	11	8	8	10	9	14	8	15	18	-0.145164	AT	static	0.307445	-0.220444	-0.0870008	0.307445	5.27585	5.20497	5.22289
chr1	177250000	177260000	10001	*	chr1	177940000	177950000	10001	*	TRUE	FALSE	FALSE	FALSE	3.41308	loop_1547	700000	4.54167	13	-0.369162	-1.07879	-0.709627	0.221445	FALSE	FALSE	FALSE	10	13	9	8	6	6	3	3	4	5	7	4	4	4	3	2	2	2	3	2	3	3	2	1	-1.07879	AC	static	0.703223	0.186165	-0.889388	0.703223	4.80427	4.72448	4.55851
chr1	177350000	177360000	10001	*	chr1	177940000	177950000	10001	*	FALSE	FALSE	FALSE	TRUE	2.71717	loop_1548	600000	5.45833	12	-0.656249	-0.062995	0.593254	0.482108	FALSE	FALSE	FALSE	12	10	2	11	6	6	10	4	3	4	5	6	3	3	2	3	5	5	3	5	2	9	5	7	-0.656249	AT	static	0.287287	-0.56595	0.278663	0.287287	4.83576	4.67993	4.83419
chr1	177420000	177430000	10001	*	chr1	177910000	177920000	10001	*	TRUE	FALSE	FALSE	FALSE	2.68767	loop_1549	500000	3.91667	10	-0.663015	-1.16544	-0.502422	0.230955	FALSE	FALSE	FALSE	10	9	9	3	7	7	3	4	6	4	2	9	2	2	1	0	0	3	0	3	3	4	2	1	-1.16544	AC	static	0.65816	-0.14174	-0.516421	0.65816	4.77468	4.5424	4.4336
chr1	177440000	177450000	10001	*	chr1	177770000	177780000	10001	*	FALSE	FALSE	TRUE	FALSE	2.27706	loop_1550	340000	5.29167	15	0.114094	1.31021	1.19611	0.0196971	FALSE	TRUE	TRUE	8	7	1	4	4	6	4	2	3	5	9	4	4	1	1	3	6	5	8	11	15	3	8	5	1.31021	AC	up.late	-0.474034	-0.417984	0.892018	0.892018	4.63801	4.65316	5.00741
chr1	177790000	177800000	10001	*	chr1	177940000	177950000	10001	*	FALSE	FALSE	TRUE	FALSE	3.44099	loop_1551	160000	7.625	15	0.668804	0.993757	0.324953	0.0800226	FALSE	FALSE	FALSE	9	6	5	5	6	5	6	8	12	7	13	6	3	8	7	5	4	7	13	7	6	13	15	7	0.993757	AC	static	-0.722122	0.0951087	0.627014	0.627014	4.78324	4.97246	5.09561
chr1	177950000	177960000	10001	*	chr1	178030000	178040000	10001	*	TRUE	FALSE	FALSE	FALSE	2.60727	loop_1552	90000	8.75	18	-0.247082	-0.0426604	0.204422	0.843958	FALSE	FALSE	FALSE	18	12	17	10	15	6	8	6	9	9	9	12	3	5	5	6	10	10	5	3	7	8	9	8	-0.247082	AT	static	0.190826	-0.279594	0.0887678	0.190826	5.02802	4.94591	5.0102
chr1	177950000	177960000	10001	*	chr1	178510000	178520000	10001	*	FALSE	TRUE	FALSE	FALSE	3.68819	loop_1553	570000	3.58333	10	0.667557	0.286833	-0.380724	0.605974	FALSE	FALSE	FALSE	1	4	4	4	2	5	5	3	6	4	4	10	2	2	4	2	1	3	5	2	4	2	1	6	0.667557	AT	static	-0.315506	0.39651	-0.0810045	0.39651	4.57742	4.70558	4.61963
chr1	177960000	177970000	10001	*	chr1	178280000	178290000	10001	*	FALSE	TRUE	FALSE	TRUE	4.39625	loop_1554	330000	6.75	13	0.397633	0.0817408	-0.315892	0.699328	FALSE	FALSE	FALSE	11	13	5	11	4	6	5	5	5	10	9	11	10	2	5	6	4	4	4	4	10	5	9	4	0.397633	AT	static	-0.313717	0.441414	-0.127697	0.441414	4.82419	4.94482	4.85391
chr1	178020000	178030000	10001	*	chr1	178500000	178510000	10001	*	TRUE	FALSE	TRUE	TRUE	4.05692	loop_1555	490000	3.375	8	-0.492019	-0.0475694	0.44445	0.773784	FALSE	FALSE	FALSE	6	7	3	5	6	3	3	3	3	3	3	6	0	1	2	2	0	5	3	2	2	4	1	8	-0.492019	AT	static	0.301081	-0.323741	0.0226606	0.301081	4.65071	4.50081	4.58391
chr1	178030000	178040000	10001	*	chr1	178280000	178290000	10001	*	TRUE	TRUE	TRUE	TRUE	5.12057	loop_1556	260000	13.4583	34	0.172415	0.0704977	-0.101917	0.887777	FALSE	FALSE	FALSE	19	22	21	20	13	7	12	12	9	15	16	34	11	7	8	8	7	10	10	11	13	12	12	14	0.172415	AT	static	-0.169181	0.149178	0.0200031	0.149178	5.19969	5.25415	5.23205
chr1	178050000	178060000	10001	*	chr1	178190000	178200000	10001	*	TRUE	TRUE	FALSE	TRUE	2.85386	loop_1557	150000	10.0417	22	0.222645	-0.290003	-0.512648	0.509473	FALSE	FALSE	FALSE	18	15	15	18	8	11	9	5	15	22	12	12	5	5	7	9	5	4	2	10	14	5	5	10	-0.512648	TC	static	0.0940987	0.480616	-0.574715	0.480616	5.05942	5.134	4.93037
chr1	178090000	178100000	10001	*	chr1	178180000	178190000	10001	*	TRUE	FALSE	FALSE	TRUE	2.06505	loop_1558	100000	10.7917	27	-0.312663	0.0808097	0.393473	0.631636	FALSE	FALSE	FALSE	27	17	21	12	3	10	12	11	4	12	13	16	5	7	7	4	9	9	9	9	11	8	10	13	0.393473	TC	static	0.0651836	-0.414144	0.34896	0.34896	5.10686	5.013	5.16243
chr1	178090000	178100000	10001	*	chr1	178280000	178290000	10001	*	FALSE	TRUE	TRUE	TRUE	3.18342	loop_1559	200000	10.2917	18	0.207366	0.161111	-0.0462554	0.867692	FALSE	FALSE	FALSE	15	7	18	18	8	9	9	9	17	14	7	12	8	11	4	7	8	5	3	9	14	10	18	7	0.207366	AT	static	-0.21769	0.182447	0.0352433	0.182447	5.03766	5.1096	5.08313
chr1	178190000	178200000	10001	*	chr1	178280000	178290000	10001	*	TRUE	FALSE	FALSE	TRUE	2.77471	loop_1560	100000	10.125	18	-0.214602	0.107607	0.32221	0.743973	FALSE	FALSE	FALSE	16	18	18	16	10	9	8	7	9	12	10	9	3	6	6	10	7	7	8	5	13	14	10	12	0.32221	TC	static	0.0674239	-0.449665	0.382241	0.382241	5.07995	5.01102	5.12191
chr1	178240000	178250000	10001	*	chr1	178270000	178280000	10001	*	TRUE	FALSE	FALSE	FALSE	2.1899	loop_1561	40000	16.7083	27	0.29152	0.1235	-0.168021	0.643782	FALSE	FALSE	FALSE	21	26	22	27	18	13	7	16	18	23	24	27	12	15	8	10	9	11	10	7	23	21	16	17	0.29152	AT	static	-0.376298	0.444319	-0.0680211	0.444319	5.29992	5.42888	5.34837
chr1	178300000	178310000	10001	*	chr1	179000000	179010000	10001	*	TRUE	TRUE	TRUE	TRUE	5.32658	loop_1562	710000	4.16667	11	0.12078	-0.503154	-0.623934	0.647435	FALSE	FALSE	FALSE	9	11	4	5	4	2	1	8	5	4	4	6	1	4	6	4	4	1	0	3	5	3	2	4	-0.623934	TC	static	0.115811	0.344784	-0.460596	0.344784	4.6816	4.73434	4.54885
chr1	178310000	178320000	10001	*	chr1	178500000	178510000	10001	*	TRUE	TRUE	TRUE	TRUE	6.96488	loop_1563	200000	7.125	17	-0.172975	-0.243534	-0.0705587	0.890449	FALSE	FALSE	FALSE	9	8	8	9	4	17	7	12	15	5	10	6	4	1	6	5	9	4	4	6	9	6	3	4	-0.243534	AC	static	0.211177	-0.140639	-0.0705385	0.211177	4.93791	4.86094	4.87628
chr1	178310000	178320000	10001	*	chr1	178740000	178750000	10001	*	TRUE	TRUE	TRUE	TRUE	3.22017	loop_1564	440000	1.5	4	-0.0398806	-0.15443	-0.114549	0.98919	FALSE	FALSE	FALSE	2	2	4	2	1	2	1	1	0	1	3	3	1	1	2	0	1	1	0	0	3	0	1	4	-0.15443	AC	static	0.27607	0.00159198	-0.277662	0.27607	4.40517	4.34699	4.2878
chr1	178530000	178540000	10001	*	chr1	179360000	179370000	10001	*	FALSE	TRUE	FALSE	TRUE	3.39755	loop_1565	840000	2.16667	5	0.165448	0.435739	0.270291	0.87778	FALSE	FALSE	FALSE	1	1	2	3	4	4	2	1	1	1	3	1	3	2	2	2	2	4	1	0	3	1	5	3	0.435739	AC	static	-0.147055	0.0476593	0.099396	0.099396	4.4574	4.497	4.50752
chr1	178540000	178550000	10001	*	chr1	178750000	178760000	10001	*	TRUE	TRUE	TRUE	TRUE	5.87834	loop_1566	220000	19.3333	32	-0.289838	0.371224	0.661062	0.0755876	FALSE	FALSE	FALSE	32	28	29	28	12	20	17	20	20	24	19	21	6	7	11	8	24	12	20	14	32	19	17	24	0.661062	TC	static	-0.0173853	-0.790079	0.807465	0.807465	5.45025	5.29502	5.61596
chr1	178540000	178550000	10001	*	chr1	179000000	179010000	10001	*	TRUE	TRUE	TRUE	TRUE	6.88324	loop_1567	470000	14.7083	27	0.227217	-1.02129	-1.24851	0.000497781	FALSE	TRUE	TRUE	23	27	18	18	20	11	14	26	25	24	20	23	16	14	5	12	4	5	3	4	10	12	10	9	-1.24851	TC	down.late	0.379075	0.662668	-1.04174	0.662668	5.35293	5.43315	4.951
chr1	178550000	178560000	10001	*	chr1	178590000	178600000	10001	*	TRUE	FALSE	FALSE	TRUE	2.0626	loop_1568	50000	11.5417	22	-0.027064	-0.257189	-0.230125	0.777962	FALSE	FALSE	FALSE	22	18	17	18	9	14	9	12	13	12	10	7	13	14	10	7	9	6	7	5	12	13	7	13	-0.257189	AC	static	0.143028	0.222298	-0.365326	0.222298	5.17225	5.18465	5.09275
chr1	178560000	178570000	10001	*	chr1	179370000	179380000	10001	*	FALSE	FALSE	TRUE	FALSE	3.37186	loop_1569	820000	1.33333	5	0.780507	1.77282	0.992318	0.313163	FALSE	FALSE	FALSE	2	1	1	0	0	2	0	0	2	0	1	0	0	2	3	0	1	0	0	1	3	4	5	4	1.77282	AC	static	-0.399099	-0.115861	0.51496	0.51496	4.16478	4.24639	4.42814
chr1	178600000	178610000	10001	*	chr1	178720000	178730000	10001	*	TRUE	FALSE	FALSE	TRUE	2.43639	loop_1570	130000	9.25	17	0.0901842	-0.0876969	-0.177881	0.920455	FALSE	FALSE	FALSE	14	10	17	12	10	10	7	9	14	10	15	4	9	7	8	5	4	6	7	4	13	11	10	6	-0.177881	TC	static	-0.00603456	0.203214	-0.19718	0.203214	5.02706	5.05747	4.99928
chr1	178600000	178610000	10001	*	chr1	178750000	178760000	10001	*	FALSE	FALSE	TRUE	FALSE	2.77383	loop_1571	160000	8.41667	16	0.119346	0.296462	0.177116	0.80116	FALSE	FALSE	FALSE	16	8	7	16	5	9	7	7	11	6	4	8	13	7	7	4	8	7	3	6	10	9	10	14	0.296462	AC	static	-0.31809	-0.0231435	0.341234	0.341234	4.9279	4.98154	5.04782
chr1	178770000	178780000	10001	*	chr1	179000000	179010000	10001	*	TRUE	TRUE	TRUE	TRUE	4.82356	loop_1572	240000	9.54167	16	0.00221368	-0.429305	-0.431519	0.543785	FALSE	FALSE	FALSE	14	13	14	11	14	14	7	12	15	14	7	16	5	9	4	6	4	7	3	5	8	8	5	14	-0.431519	TC	static	0.345081	0.192514	-0.537595	0.345081	5.09267	5.06556	4.93585
chr1	179070000	179080000	10001	*	chr1	179370000	179380000	10001	*	TRUE	TRUE	TRUE	TRUE	5.31899	loop_1573	310000	7.08333	15	0.283046	0.335712	0.0526651	0.761551	FALSE	FALSE	FALSE	8	15	7	8	6	3	4	10	10	9	10	13	5	3	3	4	4	4	7	6	9	5	11	6	0.335712	AC	static	-0.394396	0.118687	0.27571	0.27571	4.83295	4.91227	4.93654
chr1	179110000	179120000	10001	*	chr1	179290000	179300000	10001	*	TRUE	TRUE	TRUE	TRUE	2.91729	loop_1574	190000	7.29167	13	0.381367	-0.0259385	-0.407306	0.618571	FALSE	FALSE	FALSE	13	6	10	9	8	5	8	6	12	6	7	11	9	7	8	3	5	3	2	6	9	6	7	9	-0.407306	TC	static	-0.238212	0.527622	-0.28941	0.527622	4.87962	4.99751	4.87174
chr1	179120000	179130000	10001	*	chr1	179190000	179200000	10001	*	TRUE	TRUE	TRUE	TRUE	4.49221	loop_1575	80000	21.4167	43	-0.178899	-0.297111	-0.118212	0.606128	FALSE	FALSE	FALSE	29	43	39	38	16	20	24	21	31	22	16	31	21	7	15	9	9	10	11	12	21	25	13	31	-0.297111	AC	static	0.460876	-0.106163	-0.354714	0.460876	5.5937	5.48308	5.43459
chr1	179240000	179250000	10001	*	chr1	179590000	179600000	10001	*	TRUE	TRUE	FALSE	TRUE	3.71359	loop_1576	360000	2.91667	7	-0.1392	-0.390368	-0.251167	0.879803	FALSE	FALSE	FALSE	5	7	4	5	2	6	1	2	5	2	4	2	1	2	3	2	2	1	1	1	0	5	4	3	-0.390368	AC	static	0.243643	0.1254	-0.369042	0.243643	4.5888	4.56798	4.48094
chr1	179250000	179260000	10001	*	chr1	179370000	179380000	10001	*	TRUE	TRUE	FALSE	TRUE	4.1602	loop_1577	130000	8.83333	22	-0.271498	-0.659722	-0.388225	0.337476	FALSE	FALSE	FALSE	22	12	22	18	7	9	7	7	9	10	5	13	7	6	4	9	6	3	3	5	7	5	5	11	-0.659722	AC	static	0.523005	0.141164	-0.66417	0.523005	5.06807	5.00148	4.86102
chr1	179420000	179430000	10001	*	chr1	179610000	179620000	10001	*	TRUE	FALSE	FALSE	FALSE	2.43222	loop_1578	200000	4.375	10	-0.235166	-0.338085	-0.102919	0.850495	FALSE	FALSE	FALSE	9	6	9	10	5	3	4	2	6	5	3	3	4	2	4	3	3	3	1	0	3	5	8	4	-0.338085	AC	static	0.272377	0.103015	-0.375392	0.272377	4.72767	4.6942	4.59965
chr1	179700000	179710000	10001	*	chr1	179810000	179820000	10001	*	TRUE	TRUE	TRUE	TRUE	7.05766	loop_1579	120000	23.1667	34	-0.0540355	-0.165468	-0.111433	0.847794	FALSE	FALSE	FALSE	33	33	26	33	34	21	27	28	34	29	19	31	11	17	20	12	12	19	20	15	19	17	23	23	-0.165468	AC	static	0.237535	-0.041699	-0.195836	0.237535	5.6467	5.59549	5.56722
chr1	179860000	179870000	10001	*	chr1	180170000	180180000	10001	*	TRUE	TRUE	TRUE	TRUE	5.63534	loop_1580	320000	10.5	24	0.447857	-0.2505	-0.698357	0.228543	FALSE	FALSE	FALSE	15	10	13	14	14	9	10	10	16	18	24	15	2	12	10	4	6	5	5	7	11	5	9	8	-0.698357	TC	static	-0.0272077	0.50236	-0.475153	0.50236	5.07085	5.18413	4.97504
chr1	179870000	179880000	10001	*	chr1	180060000	180070000	10001	*	FALSE	TRUE	FALSE	FALSE	2.63024	loop_1581	200000	4.58333	10	0.519229	-0.925739	-1.44497	0.0855431	FALSE	FALSE	FALSE	9	4	10	4	1	4	3	10	9	8	5	8	4	5	4	5	0	2	1	4	2	4	0	4	-1.44497	TC	static	0.0779365	0.700121	-0.778058	0.700121	4.69659	4.87416	4.45227
chr1	179870000	179880000	10001	*	chr1	180470000	180480000	10001	*	FALSE	TRUE	FALSE	TRUE	3.22969	loop_1582	610000	2.29167	5	0.291203	-0.0277891	-0.318992	0.918103	FALSE	FALSE	FALSE	4	5	1	4	0	2	3	2	3	3	4	5	1	0	3	1	1	0	2	2	1	2	3	3	-0.318992	TC	static	-0.0698773	0.156638	-0.0867607	0.156638	4.44485	4.49372	4.44121
chr1	180090000	180100000	10001	*	chr1	180160000	180170000	10001	*	TRUE	TRUE	TRUE	TRUE	2.59095	loop_1583	80000	13.6667	29	-0.221551	-0.291779	-0.0702281	0.691871	FALSE	FALSE	FALSE	29	27	16	26	11	10	16	14	18	15	13	17	9	9	8	6	4	10	2	13	9	15	16	15	-0.291779	AC	static	0.390142	-0.0390542	-0.351087	0.390142	5.29291	5.20534	5.14168
chr1	180190000	180200000	10001	*	chr1	180410000	180420000	10001	*	FALSE	FALSE	TRUE	FALSE	3.36932	loop_1584	230000	7.08333	15	0.0879154	0.279401	0.191486	0.844008	FALSE	FALSE	FALSE	12	10	10	7	6	6	10	3	8	15	8	7	5	2	4	3	4	4	3	7	10	8	7	11	0.279401	AC	static	-0.167759	-0.161765	0.329523	0.329523	4.86298	4.86387	4.93634
chr1	180190000	180200000	10001	*	chr1	180470000	180480000	10001	*	TRUE	TRUE	FALSE	TRUE	5.27361	loop_1585	290000	7.54167	13	0.15697	-0.242441	-0.399411	0.724148	FALSE	FALSE	FALSE	11	11	11	13	8	7	7	7	12	11	9	10	5	5	3	8	6	3	8	3	4	7	4	8	-0.399411	TC	static	0.113649	0.381316	-0.494965	0.381316	4.94383	4.98302	4.85471
chr1	180250000	180260000	10001	*	chr1	180410000	180420000	10001	*	TRUE	TRUE	TRUE	TRUE	3.71409	loop_1586	170000	15.875	31	-0.339056	-0.223509	0.115546	0.567383	FALSE	FALSE	FALSE	29	31	21	29	10	20	19	16	29	21	17	13	5	5	6	11	11	10	14	12	15	13	12	12	-0.339056	AT	static	0.488313	-0.464668	-0.0236457	0.488313	5.4052	5.2199	5.30565
chr1	180250000	180260000	10001	*	chr1	180480000	180490000	10001	*	TRUE	TRUE	TRUE	TRUE	4.90106	loop_1587	240000	13.375	26	0.22974	-0.15149	-0.381229	0.571698	FALSE	FALSE	FALSE	18	14	17	26	13	11	13	16	19	12	17	18	10	16	11	8	7	9	8	9	17	10	8	14	-0.381229	TC	static	-0.089668	0.552345	-0.462677	0.552345	5.22578	5.31889	5.17169
chr1	180510000	180520000	10001	*	chr1	180860000	180870000	10001	*	TRUE	TRUE	TRUE	TRUE	10.7279	loop_1588	360000	13.8333	33	-0.0231294	-0.0911303	-0.068001	0.966409	FALSE	FALSE	FALSE	22	23	19	33	14	8	9	13	21	12	19	18	6	11	11	5	9	6	10	10	18	12	9	14	-0.0911303	AC	static	0.101564	0.0364347	-0.137999	0.101564	5.2459	5.23602	5.20957
chr1	180510000	180520000	10001	*	chr1	181150000	181160000	10001	*	TRUE	TRUE	TRUE	TRUE	5.45034	loop_1589	650000	5.54167	12	0.578248	0.3318	-0.246448	0.558974	FALSE	FALSE	FALSE	8	8	3	5	4	6	6	3	11	9	9	4	6	3	5	2	6	4	0	1	12	6	4	8	0.578248	AT	static	-0.207657	0.367869	-0.160212	0.367869	4.71358	4.85192	4.72499
chr1	180520000	180530000	10001	*	chr1	181030000	181040000	10001	*	FALSE	TRUE	TRUE	FALSE	3.5077	loop_1590	520000	3.16667	8	1.20393	0.312443	-0.891486	0.181754	FALSE	FALSE	FALSE	3	3	4	3	0	5	1	2	6	4	8	3	6	1	2	6	1	1	3	2	3	1	3	5	1.20393	AT	static	-0.563161	0.693024	-0.129863	0.693024	4.44646	4.73725	4.54677
chr1	180530000	180540000	10001	*	chr1	180630000	180640000	10001	*	TRUE	TRUE	TRUE	TRUE	3.3506	loop_1591	110000	11.375	26	0.183698	-0.158465	-0.342163	0.708007	FALSE	FALSE	FALSE	19	14	26	17	6	10	9	11	13	15	13	14	11	14	7	6	8	6	6	9	8	10	6	15	-0.342163	TC	static	-0.0957557	0.480902	-0.385146	0.480902	5.11865	5.21048	5.07257
chr1	180540000	180550000	10001	*	chr1	180780000	180790000	10001	*	FALSE	FALSE	TRUE	FALSE	3.30231	loop_1592	250000	6.33333	14	-0.291754	0.732712	1.02447	0.0973886	FALSE	FALSE	FALSE	14	6	7	9	3	7	5	4	7	5	2	4	3	4	5	3	7	3	7	8	11	7	8	13	1.02447	TC	static	-0.322826	-0.632247	0.955073	0.955073	4.788	4.72957	5.02934
chr1	180630000	180640000	10001	*	chr1	180860000	180870000	10001	*	TRUE	TRUE	TRUE	TRUE	5.08351	loop_1593	240000	10.7917	32	-0.330219	-0.962164	-0.631944	0.0849775	FALSE	FALSE	FALSE	32	25	28	19	5	7	9	12	12	9	13	17	9	10	8	0	2	3	6	7	4	9	8	5	-0.962164	AC	static	0.512426	-0.0152651	-0.497161	0.512426	5.18962	5.01503	4.85559
chr1	180770000	180780000	10001	*	chr1	180830000	180840000	10001	*	FALSE	TRUE	FALSE	FALSE	2.24958	loop_1594	70000	8.66667	17	0.580258	0.291001	-0.289257	0.380931	FALSE	FALSE	FALSE	12	10	13	15	3	7	6	5	10	15	7	17	8	8	6	7	9	3	5	4	9	8	10	11	0.580258	AT	static	-0.626111	0.681616	-0.0555059	0.681616	4.88626	5.10318	4.98091
chr1	180880000	180890000	10001	*	chr1	181080000	181090000	10001	*	FALSE	FALSE	FALSE	TRUE	2.58637	loop_1595	210000	7.125	14	-0.101556	0.248928	0.350483	0.778711	FALSE	FALSE	FALSE	14	9	11	12	5	7	3	7	9	5	8	9	5	6	3	2	5	8	3	2	12	4	10	12	0.350483	TC	static	-0.0554591	-0.22783	0.283289	0.283289	4.8743	4.84531	4.93127
chr1	180880000	180890000	10001	*	chr1	181160000	181170000	10001	*	TRUE	TRUE	TRUE	TRUE	9.39935	loop_1596	290000	19.5	35	0.486072	0.545893	0.0598215	0.101219	FALSE	FALSE	FALSE	23	25	35	22	8	11	16	15	29	27	27	26	17	11	12	13	18	13	20	11	30	22	15	22	0.545893	AC	static	-0.870873	0.393951	0.476922	0.476922	5.30796	5.54664	5.5623
chr1	180890000	180900000	10001	*	chr1	181420000	181430000	10001	*	TRUE	TRUE	FALSE	TRUE	2.88815	loop_1597	540000	3.5	8	0.415039	0.721111	0.306071	0.572364	FALSE	FALSE	FALSE	4	5	4	5	2	4	2	1	8	2	5	7	2	1	2	1	4	4	3	1	4	3	6	4	0.721111	AC	static	-0.449456	-0.0539479	0.503404	0.503404	4.54758	4.60904	4.69565
chr1	181030000	181040000	10001	*	chr1	181140000	181150000	10001	*	TRUE	TRUE	TRUE	TRUE	5.88609	loop_1598	120000	21.5417	42	-0.168047	-0.62651	-0.458463	0.0745343	FALSE	FALSE	FALSE	38	38	28	42	20	31	22	25	32	26	23	29	13	17	15	9	9	13	13	11	17	8	22	16	-0.62651	AC	static	0.694637	0.175787	-0.870424	0.694637	5.65424	5.55181	5.34529
chr1	181090000	181100000	10001	*	chr1	181140000	181150000	10001	*	TRUE	TRUE	TRUE	TRUE	3.28632	loop_1599	60000	26.8333	40	-0.210253	0.11642	0.326673	0.521904	FALSE	FALSE	FALSE	34	33	27	40	35	25	40	31	24	22	24	35	18	23	16	11	27	21	26	14	30	28	28	32	0.326673	TC	static	0.0865504	-0.49034	0.40379	0.40379	5.74248	5.61605	5.81201
chr1	181190000	181200000	10001	*	chr1	181420000	181430000	10001	*	TRUE	TRUE	TRUE	TRUE	11.9519	loop_1600	240000	26.7917	50	-0.290817	-0.351414	-0.0605974	0.320694	FALSE	FALSE	FALSE	49	50	44	44	27	25	32	29	43	20	23	28	17	17	18	18	23	15	22	20	17	19	20	23	-0.351414	AC	static	0.613971	-0.231842	-0.382129	0.613971	5.81248	5.65823	5.63083
chr1	181190000	181200000	10001	*	chr1	181940000	181950000	10001	*	FALSE	FALSE	TRUE	TRUE	4.69051	loop_1601	760000	1.41667	6	0.214907	1.56573	1.35083	0.266913	FALSE	FALSE	FALSE	1	1	1	2	2	0	1	0	2	1	1	1	1	0	0	1	0	1	0	2	6	3	4	3	1.56573	AC	static	-0.300376	-0.225421	0.525796	0.525796	4.25041	4.26843	4.44899
chr1	181470000	181480000	10001	*	chr1	181930000	181940000	10001	*	TRUE	FALSE	TRUE	TRUE	5.0572	loop_1602	470000	10.7083	20	-1.7526	0.913694	2.66629	1.42337e-12	TRUE	TRUE	TRUE	16	14	16	19	10	11	10	8	6	4	7	3	1	0	1	2	20	17	12	12	17	15	19	17	2.66629	TC	up.late	0.158471	-1.16083	1.00236	1.00236	5.10267	4.52171	5.47429
chr1	181470000	181480000	10001	*	chr1	182050000	182060000	10001	*	TRUE	TRUE	TRUE	TRUE	4.35198	loop_1603	590000	7.91667	19	0.393666	-0.279928	-0.673595	0.378962	FALSE	FALSE	FALSE	16	9	19	10	3	5	8	5	15	13	10	10	6	4	4	10	4	0	3	3	10	6	8	9	-0.673595	TC	static	-0.00336125	0.553977	-0.550616	0.553977	4.89921	5.04454	4.7565
chr1	181480000	181490000	10001	*	chr1	182400000	182410000	10001	*	FALSE	TRUE	FALSE	TRUE	3.18448	loop_1604	930000	2.29167	5	0.12693	-0.643373	-0.770303	0.696653	FALSE	FALSE	FALSE	4	3	3	0	4	4	5	1	3	5	5	1	3	1	1	1	1	0	3	1	3	0	1	2	-0.770303	TC	static	0.180661	0.268886	-0.449548	0.268886	4.50612	4.52691	4.3576
chr1	181480000	181490000	10001	*	chr1	181670000	181680000	10001	*	TRUE	FALSE	TRUE	TRUE	3.40043	loop_1605	200000	9	24	-1.3853	-0.32666	1.05864	0.0021366	TRUE	FALSE	TRUE	24	22	21	17	8	10	8	10	3	6	8	4	1	4	3	5	9	8	7	5	11	8	8	6	-1.3853	AT	down.early	0.763517	-1.03788	0.274365	0.763517	5.1532	4.72337	5.03648
chr1	181680000	181690000	10001	*	chr1	181920000	181930000	10001	*	FALSE	FALSE	TRUE	FALSE	2.80859	loop_1606	250000	4.66667	14	-0.136105	0.954416	1.09052	0.106583	FALSE	FALSE	FALSE	7	7	7	4	2	4	3	3	4	5	3	3	1	4	3	2	4	9	3	2	14	5	6	7	1.09052	TC	static	-0.372275	-0.479281	0.851557	0.851557	4.64622	4.62525	4.88609
chr1	181940000	181950000	10001	*	chr1	182060000	182070000	10001	*	FALSE	FALSE	TRUE	FALSE	3.6216	loop_1607	130000	5.75	14	-0.457823	0.661842	1.11967	0.160284	FALSE	FALSE	FALSE	12	14	8	7	3	3	1	6	1	4	10	6	2	3	0	3	7	1	9	3	11	8	9	7	1.11967	TC	static	-0.0484603	-0.54453	0.592991	0.592991	4.74039	4.59614	4.92691
chr1	182080000	182090000	10001	*	chr1	182390000	182400000	10001	*	TRUE	TRUE	TRUE	TRUE	6.61627	loop_1608	320000	24.4583	39	0.0897116	-0.0177108	-0.107422	0.914148	FALSE	FALSE	FALSE	36	32	34	39	19	26	23	27	30	29	33	37	15	17	19	10	17	20	15	13	15	31	27	23	-0.107422	TC	static	-0.0112011	0.142993	-0.131792	0.142993	5.63316	5.6567	5.61474
chr1	182080000	182090000	10001	*	chr1	182590000	182600000	10001	*	TRUE	TRUE	TRUE	TRUE	3.71135	loop_1609	520000	6.70833	14	-0.377932	-0.274281	0.103651	0.730891	FALSE	FALSE	FALSE	14	12	8	13	9	4	6	9	6	14	7	8	4	3	2	1	4	4	6	5	9	5	5	3	-0.377932	AT	static	0.469749	-0.412911	-0.0568379	0.469749	4.93196	4.77841	4.84035
chr1	182080000	182090000	10001	*	chr1	182780000	182790000	10001	*	TRUE	TRUE	TRUE	TRUE	4.29181	loop_1610	710000	6.04167	12	0.0814414	0.0758119	-0.00562951	0.985502	FALSE	FALSE	FALSE	12	3	7	12	9	3	8	3	10	9	5	2	5	8	2	4	4	2	5	4	5	9	6	8	0.0814414	AT	static	-0.114664	0.024659	0.0900049	0.0900049	4.80125	4.82846	4.84123
chr1	182140000	182150000	10001	*	chr1	182390000	182400000	10001	*	TRUE	TRUE	TRUE	TRUE	5.30029	loop_1611	260000	24.0833	42	0.0867967	-0.413132	-0.499929	0.159819	FALSE	FALSE	FALSE	42	35	39	38	24	22	21	28	34	36	41	30	12	15	17	16	19	7	13	14	26	17	17	15	-0.499929	TC	static	0.370145	0.50136	-0.871504	0.50136	5.66712	5.69091	5.44204
chr1	182300000	182310000	10001	*	chr1	182380000	182390000	10001	*	FALSE	FALSE	TRUE	FALSE	3.11356	loop_1612	90000	10.5833	17	0.271422	0.865659	0.594236	0.0436052	FALSE	FALSE	FALSE	16	14	9	15	9	6	5	7	12	15	10	12	7	5	8	4	10	12	7	9	17	17	15	13	0.865659	AC	static	-0.800584	-0.263981	1.06456	1.06456	4.95936	5.05384	5.28774
chr1	182440000	182450000	10001	*	chr1	182590000	182600000	10001	*	TRUE	FALSE	TRUE	TRUE	3.72598	loop_1613	160000	10.2917	23	-0.355675	-0.329659	0.0260159	0.593054	FALSE	FALSE	FALSE	23	20	21	13	6	11	11	12	15	10	9	14	3	6	5	7	5	7	9	9	7	7	9	8	-0.355675	AT	static	0.504123	-0.308315	-0.195809	0.504123	5.14932	5.01651	5.0349
chr1	182440000	182450000	10001	*	chr1	182780000	182790000	10001	*	TRUE	TRUE	TRUE	TRUE	4.80073	loop_1614	350000	8.5	21	-0.299821	-0.123027	0.176795	0.791119	FALSE	FALSE	FALSE	14	10	21	12	11	10	7	6	14	6	7	8	7	6	7	1	7	5	8	6	9	8	9	5	-0.299821	AT	static	0.274882	-0.375517	0.100635	0.274882	5.02534	4.91072	4.99463
chr1	182600000	182610000	10001	*	chr1	182780000	182790000	10001	*	TRUE	TRUE	TRUE	TRUE	10.4749	loop_1615	190000	34.7917	54	-0.0801814	0.0175256	0.097707	0.9118	FALSE	FALSE	FALSE	53	53	42	53	34	28	38	44	54	38	37	34	25	12	25	24	31	28	31	20	34	30	36	31	0.097707	TC	static	0.0908907	-0.263501	0.17261	0.17261	5.94054	5.87684	5.95523
chr1	182660000	182670000	10001	*	chr1	182760000	182770000	10001	*	TRUE	FALSE	FALSE	FALSE	2.62068	loop_1616	110000	11.4583	29	-0.117883	-0.223434	-0.105552	0.854278	FALSE	FALSE	FALSE	29	20	19	24	10	10	2	10	17	9	11	14	4	5	13	9	6	6	5	10	11	12	8	11	-0.223434	AC	static	0.100825	0.0568199	-0.157645	0.100825	5.12924	5.12019	5.07605
chr1	182870000	182880000	10001	*	chr1	186340000	186350000	10001	*	TRUE	TRUE	FALSE	TRUE	9.67653	loop_1617	3480000	0.791667	2	0.0101366	0.586845	0.576709	0.900265	FALSE	FALSE	FALSE	1	2	0	1	1	2	0	0	0	1	1	0	1	1	0	1	1	0	2	0	0	1	1	2	0.586845	AC	static	-0.100813	-0.0279329	0.128746	0.128746	4.21117	4.22666	4.25996
chr1	182940000	182950000	10001	*	chr1	183550000	183560000	10001	*	FALSE	FALSE	TRUE	FALSE	3.46897	loop_1618	620000	3.04167	8	0.622212	0.653253	0.0310408	0.692446	FALSE	FALSE	FALSE	3	1	2	5	5	0	1	5	4	6	5	1	2	5	1	1	5	1	1	0	0	6	5	8	0.653253	AC	static	-0.24077	0.227033	0.0137367	0.227033	4.45768	4.59569	4.53276
chr1	182960000	182970000	10001	*	chr1	183020000	183030000	10001	*	TRUE	TRUE	FALSE	TRUE	2.82176	loop_1619	70000	17.9167	35	0.287439	-0.0612574	-0.348696	0.48466	FALSE	FALSE	FALSE	29	30	25	22	11	16	18	15	20	35	29	21	10	9	17	12	8	8	11	7	19	19	17	22	-0.348696	TC	static	-0.147542	0.588351	-0.440809	0.588351	5.37184	5.4907	5.32448
chr1	182960000	182970000	10001	*	chr1	183110000	183120000	10001	*	TRUE	FALSE	FALSE	FALSE	3.72883	loop_1620	160000	10.3333	21	0.122038	-0.143088	-0.265126	0.829197	FALSE	FALSE	FALSE	13	21	19	18	8	7	8	8	14	12	14	9	7	5	10	10	4	4	4	7	11	14	5	16	-0.265126	TC	static	0.00476693	0.387159	-0.391926	0.387159	5.06826	5.13082	5.00335
chr1	182960000	182970000	10001	*	chr1	183140000	183150000	10001	*	FALSE	TRUE	FALSE	FALSE	3.1767	loop_1621	190000	8.375	17	0.253459	-0.0230537	-0.276513	0.796662	FALSE	FALSE	FALSE	11	12	15	11	7	9	4	8	17	14	6	10	9	7	1	6	5	4	4	2	9	10	11	9	-0.276513	TC	static	-0.0618683	0.241362	-0.179494	0.241362	4.94379	5.00159	4.92136
chr1	182960000	182970000	10001	*	chr1	183230000	183240000	10001	*	TRUE	TRUE	TRUE	TRUE	3.3154	loop_1622	280000	9.70833	23	-0.223952	0.467721	0.691674	0.268586	FALSE	FALSE	FALSE	12	16	20	13	10	4	6	8	5	8	17	8	5	3	9	3	5	10	9	4	23	11	16	8	0.691674	TC	static	-0.135894	-0.445686	0.58158	0.58158	4.99673	4.92644	5.15952
chr1	183130000	183140000	10001	*	chr1	183190000	183200000	10001	*	FALSE	TRUE	FALSE	FALSE	1.98829	loop_1623	70000	12.375	24	0.282659	0.0687776	-0.213882	0.737162	FALSE	FALSE	FALSE	24	14	21	20	5	6	12	12	17	21	21	9	8	6	13	8	4	8	8	9	13	16	8	14	0.282659	AT	static	-0.276857	0.40103	-0.124173	0.40103	5.11692	5.24123	5.14492
chr1	183230000	183240000	10001	*	chr1	183270000	183280000	10001	*	FALSE	TRUE	FALSE	FALSE	2.3216	loop_1624	50000	15.9167	33	0.212261	-0.87813	-1.09039	0.00295143	FALSE	TRUE	TRUE	22	28	21	33	15	18	23	9	25	29	22	26	14	7	17	9	5	3	10	6	16	7	7	10	-1.09039	TC	down.late	0.344588	0.668062	-1.01265	0.668062	5.38317	5.47061	5.01626
chr1	183280000	183290000	10001	*	chr1	183540000	183550000	10001	*	FALSE	TRUE	TRUE	TRUE	2.92723	loop_1625	270000	7.16667	12	1.00727	1.49028	0.483014	0.00194903	TRUE	TRUE	FALSE	2	7	10	9	4	2	4	2	8	11	12	11	7	1	5	5	8	9	6	10	12	7	10	10	1.49028	AC	up.early	-0.940002	0.119905	0.820097	0.820097	4.65569	4.93179	5.11419
chr1	183280000	183290000	10001	*	chr1	183610000	183620000	10001	*	FALSE	FALSE	TRUE	FALSE	3.73434	loop_1626	340000	1.79167	5	1.20587	0.941915	-0.263953	0.457107	FALSE	FALSE	FALSE	0	2	0	1	1	5	0	2	5	2	2	3	0	2	1	3	1	1	4	1	1	2	1	3	1.20587	AT	static	-0.5457	0.291088	0.254612	0.291088	4.27644	4.48373	4.47469
chr1	183470000	183480000	10001	*	chr1	183540000	183550000	10001	*	TRUE	FALSE	FALSE	FALSE	2.60166	loop_1627	80000	12.4583	27	-0.00608778	-0.284609	-0.278522	0.729426	FALSE	FALSE	FALSE	14	19	21	27	9	18	8	13	17	21	11	10	8	9	11	8	3	3	9	9	16	10	17	8	-0.284609	AC	static	0.216604	0.239813	-0.456418	0.239813	5.20989	5.21441	5.07903
chr1	183470000	183480000	10001	*	chr1	183630000	183640000	10001	*	FALSE	FALSE	FALSE	TRUE	2.84131	loop_1628	170000	4.83333	12	-0.354356	-0.102893	0.251463	0.833923	FALSE	FALSE	FALSE	6	9	7	8	4	5	3	9	6	3	3	5	3	2	5	2	3	1	1	4	3	12	4	8	-0.354356	AT	static	0.284817	-0.258878	-0.0259394	0.284817	4.77293	4.67562	4.71731
chr1	183540000	183550000	10001	*	chr1	183610000	183620000	10001	*	TRUE	FALSE	FALSE	FALSE	2.52354	loop_1629	80000	4.45833	11	-0.170874	0.361948	0.532822	0.710434	FALSE	FALSE	FALSE	7	3	7	11	6	1	6	2	4	4	8	0	2	2	4	4	3	3	5	8	4	5	4	4	0.532822	TC	static	-0.0773582	-0.315009	0.392368	0.392368	4.6808	4.62408	4.7929
chr1	183650000	183660000	10001	*	chr1	183910000	183920000	10001	*	TRUE	TRUE	TRUE	TRUE	8.2509	loop_1630	270000	16.9167	33	-0.349561	-0.354118	-0.00455681	0.378054	FALSE	FALSE	FALSE	24	32	33	27	19	22	17	16	17	16	18	18	9	9	11	13	8	10	8	13	15	16	14	21	-0.354118	AC	static	0.797402	-0.380583	-0.416819	0.797402	5.47363	5.31794	5.31315
chr1	183650000	183660000	10001	*	chr1	184220000	184230000	10001	*	FALSE	TRUE	FALSE	TRUE	4.20318	loop_1631	580000	2.33333	6	0.239405	0.109314	-0.130091	0.958761	FALSE	FALSE	FALSE	6	5	5	1	2	1	2	0	2	2	4	1	3	2	1	3	2	1	3	0	3	3	3	1	0.239405	AT	static	-0.211976	0.260398	-0.0484224	0.260398	4.43833	4.5363	4.47225
chr1	183650000	183660000	10001	*	chr1	184690000	184700000	10001	*	TRUE	TRUE	TRUE	TRUE	3.95724	loop_1632	1050000	1.95833	5	-0.347754	-0.125216	0.222538	0.933992	FALSE	FALSE	FALSE	4	5	5	3	0	4	0	1	0	3	4	3	1	2	0	0	1	0	1	2	1	3	2	2	-0.347754	AT	static	0.0942557	-0.186445	0.0921893	0.0942557	4.40575	4.33414	4.40522
chr1	183660000	183670000	10001	*	chr1	184060000	184070000	10001	*	FALSE	TRUE	FALSE	TRUE	3.46029	loop_1633	410000	1.91667	5	0.0295663	-0.490982	-0.520548	0.842182	FALSE	FALSE	FALSE	3	3	3	1	2	5	1	2	2	3	3	2	1	1	2	1	0	0	1	1	3	4	1	1	-0.520548	TC	static	0.270851	0.261518	-0.53237	0.270851	4.47724	4.47558	4.33487
chr1	184070000	184080000	10001	*	chr1	184220000	184230000	10001	*	TRUE	TRUE	TRUE	TRUE	4.77919	loop_1634	160000	16.3333	39	-0.396575	0.0430738	0.439649	0.375308	FALSE	FALSE	FALSE	39	24	35	26	9	16	13	13	17	10	15	19	4	14	9	9	14	8	12	11	16	20	21	18	0.439649	TC	static	0.208033	-0.578498	0.370465	0.370465	5.37027	5.21771	5.40178
chr1	184070000	184080000	10001	*	chr1	184560000	184570000	10001	*	TRUE	TRUE	TRUE	TRUE	3.79608	loop_1635	500000	7.25	15	0.0829972	0.460973	0.377976	0.635682	FALSE	FALSE	FALSE	15	8	10	15	2	8	4	3	12	12	7	2	4	2	5	6	5	4	3	9	5	13	8	12	0.460973	AC	static	-0.284327	-0.141747	0.426074	0.426074	4.8234	4.85401	4.97589
chr1	184070000	184080000	10001	*	chr1	184690000	184700000	10001	*	TRUE	TRUE	TRUE	TRUE	5.83297	loop_1636	630000	10.7083	23	-0.0842404	0.517992	0.602232	0.268838	FALSE	FALSE	FALSE	23	17	17	20	6	9	4	3	15	8	10	14	4	5	5	7	8	9	7	8	11	16	16	15	0.602232	TC	static	-0.382268	-0.338918	0.721185	0.721185	5.0041	5.01256	5.21967
chr1	184240000	184250000	10001	*	chr1	184680000	184690000	10001	*	TRUE	TRUE	TRUE	TRUE	3.45929	loop_1637	450000	8.79167	19	-0.321119	-0.521985	-0.200866	0.502115	FALSE	FALSE	FALSE	19	14	14	18	8	16	7	6	11	7	7	8	12	4	8	3	3	6	3	10	6	4	7	10	-0.521985	AC	static	0.460948	-0.068591	-0.392357	0.460948	5.07589	4.96887	4.90344
chr1	184250000	184260000	10001	*	chr1	184570000	184580000	10001	*	TRUE	FALSE	FALSE	TRUE	2.40062	loop_1638	330000	6.58333	21	0.0162702	-0.646532	-0.662802	0.417531	FALSE	FALSE	FALSE	21	8	10	14	7	3	8	2	12	5	9	7	3	6	4	7	3	1	2	4	6	1	7	8	-0.662802	TC	static	0.217112	0.382185	-0.599297	0.382185	4.87363	4.91061	4.69074
chr1	184360000	184370000	10001	*	chr1	184660000	184670000	10001	*	FALSE	TRUE	TRUE	TRUE	2.57687	loop_1639	310000	6.5	13	0.284795	0.760625	0.47583	0.284721	FALSE	FALSE	FALSE	13	7	6	9	3	4	6	3	11	8	5	4	4	6	4	4	4	4	8	7	13	6	10	7	0.760625	AC	static	-0.669136	-0.0831382	0.752274	0.752274	4.75328	4.85077	4.98976
chr1	184370000	184380000	10001	*	chr1	184550000	184560000	10001	*	TRUE	FALSE	FALSE	FALSE	2.33017	loop_1640	190000	7.5	21	-0.204979	0.0477907	0.25277	0.867141	FALSE	FALSE	FALSE	21	10	11	11	8	7	5	4	5	8	5	6	6	8	6	4	6	4	4	8	9	12	3	9	0.25277	TC	static	0.00447834	-0.174757	0.170279	0.170279	4.92348	4.89353	4.95119
chr1	184560000	184570000	10001	*	chr1	184660000	184670000	10001	*	TRUE	TRUE	FALSE	TRUE	2.74313	loop_1641	110000	13.4583	29	-0.254068	-0.278954	-0.0248858	0.702744	FALSE	FALSE	FALSE	22	27	17	29	17	16	9	10	14	15	19	17	2	8	9	9	12	5	11	4	18	5	12	16	-0.278954	AC	static	0.386891	-0.153227	-0.233664	0.386891	5.28561	5.16464	5.14662
chr1	184790000	184800000	10001	*	chr1	185670000	185680000	10001	*	TRUE	FALSE	TRUE	TRUE	3.40066	loop_1642	890000	2.66667	6	0.231327	0.579368	0.348041	0.772265	FALSE	FALSE	FALSE	3	4	2	6	5	0	2	0	5	2	3	4	1	0	4	1	2	2	3	2	5	3	4	1	0.579368	AC	static	-0.358342	-0.0493837	0.407726	0.407726	4.41937	4.49384	4.60401
chr1	184800000	184810000	10001	*	chr1	184980000	184990000	10001	*	TRUE	TRUE	TRUE	TRUE	7.44243	loop_1643	190000	23.4167	50	-0.400888	-0.185613	0.215274	0.335114	FALSE	FALSE	FALSE	47	46	42	50	18	18	25	16	27	25	11	24	15	17	16	10	14	15	14	16	32	21	21	22	-0.400888	AT	static	0.492327	-0.519801	0.0274741	0.492327	5.66051	5.48658	5.58062
chr1	184800000	184810000	10001	*	chr1	185160000	185170000	10001	*	TRUE	TRUE	TRUE	TRUE	5.41117	loop_1644	370000	8.79167	17	-0.0564992	0.148622	0.205121	0.903402	FALSE	FALSE	FALSE	10	17	13	15	9	8	8	6	12	10	14	2	7	9	2	6	9	10	8	7	3	11	7	8	0.205121	TC	static	-0.0130964	-0.199974	0.213071	0.213071	4.99967	4.95802	5.05007
chr1	184820000	184830000	10001	*	chr1	185700000	185710000	10001	*	FALSE	TRUE	FALSE	FALSE	4.43969	loop_1645	890000	2.54167	6	0.777148	0.318987	-0.45816	0.604787	FALSE	FALSE	FALSE	4	5	3	3	2	1	1	1	3	6	4	3	2	3	3	1	5	3	1	0	3	1	2	1	0.777148	AT	static	-0.29778	0.531666	-0.233885	0.531666	4.45683	4.61804	4.46924
chr1	184980000	184990000	10001	*	chr1	185170000	185180000	10001	*	TRUE	TRUE	TRUE	TRUE	2.78763	loop_1646	200000	6.54167	18	-0.137167	0.313779	0.450946	0.701715	FALSE	FALSE	FALSE	18	12	15	7	4	2	5	2	9	5	7	6	4	1	5	5	2	8	5	4	9	8	10	4	0.450946	TC	static	-0.157765	-0.178188	0.335952	0.335952	4.80208	4.7978	4.90547
chr1	184980000	184990000	10001	*	chr1	185670000	185680000	10001	*	TRUE	FALSE	TRUE	TRUE	3.46515	loop_1647	700000	3.91667	10	0.184608	-0.0127923	-0.1974	0.94613	FALSE	FALSE	FALSE	6	7	6	10	3	3	2	1	3	8	6	3	5	5	1	1	2	3	4	2	4	4	3	2	-0.1974	TC	static	-0.138341	0.180723	-0.0423823	0.180723	4.62791	4.68092	4.64385
chr1	185040000	185050000	10001	*	chr1	185150000	185160000	10001	*	FALSE	TRUE	FALSE	FALSE	2.23193	loop_1648	120000	7.25	15	0.0314399	-0.0859665	-0.117406	0.972458	FALSE	FALSE	FALSE	15	13	8	7	8	7	6	7	3	14	12	8	2	6	5	6	4	6	4	5	3	11	9	5	-0.117406	TC	static	0.0449316	0.0440762	-0.0890078	0.0449316	4.91367	4.91352	4.88936
chr1	185210000	185220000	10001	*	chr1	186210000	186220000	10001	*	FALSE	FALSE	FALSE	TRUE	2.61105	loop_1649	1010000	1.25	3	0.157917	-0.250319	-0.408236	0.94394	FALSE	FALSE	FALSE	2	1	1	2	3	2	1	0	0	2	1	3	1	1	0	2	1	0	1	0	2	2	0	2	-0.408236	TC	static	0.120564	0.101973	-0.222536	0.120564	4.34281	4.33877	4.26829
chr1	185240000	185250000	10001	*	chr1	185670000	185680000	10001	*	TRUE	TRUE	TRUE	TRUE	3.27629	loop_1650	440000	8.29167	19	-0.429024	-0.279849	0.149175	0.622334	FALSE	FALSE	FALSE	16	18	19	18	5	6	4	10	9	8	4	16	0	6	6	4	8	4	3	6	7	6	7	9	-0.429024	AT	static	0.355745	-0.355632	-0.000112838	0.355745	5.01201	4.82715	4.91954
chr1	185310000	185320000	10001	*	chr1	185560000	185570000	10001	*	TRUE	TRUE	FALSE	TRUE	2.71188	loop_1651	260000	12.2917	28	0.444617	-0.447241	-0.891858	0.0517104	FALSE	FALSE	FALSE	20	20	23	15	6	10	15	8	22	24	28	21	5	5	10	8	5	6	7	6	7	7	10	7	-0.891858	TC	static	0.0236584	0.699447	-0.723105	0.699447	5.14538	5.29693	4.97791
chr1	185310000	185320000	10001	*	chr1	185590000	185600000	10001	*	TRUE	FALSE	TRUE	FALSE	2.75928	loop_1652	290000	9.91667	23	0.0561716	0.129265	0.0730935	0.959281	FALSE	FALSE	FALSE	16	23	15	13	9	4	10	5	16	7	9	16	4	8	3	10	4	12	5	5	18	6	9	11	0.129265	AC	static	-0.0987973	0.0207885	0.0780088	0.0780088	5.01932	5.04522	5.05761
chr1	185310000	185320000	10001	*	chr1	185670000	185680000	10001	*	TRUE	TRUE	TRUE	TRUE	3.26956	loop_1653	370000	10.4583	23	0.264427	-0.00527236	-0.269699	0.748584	FALSE	FALSE	FALSE	21	23	15	12	8	5	7	8	12	19	17	10	8	9	8	5	6	4	7	10	9	8	10	10	-0.269699	TC	static	-0.268674	0.512213	-0.243539	0.512213	5.039	5.15763	5.04282
chr1	185320000	185330000	10001	*	chr1	185440000	185450000	10001	*	TRUE	FALSE	FALSE	TRUE	2.14309	loop_1654	130000	7.875	16	-0.169012	-0.544218	-0.375206	0.540418	FALSE	FALSE	FALSE	8	16	14	14	6	10	7	12	11	10	13	4	6	8	6	1	5	2	3	5	14	5	3	6	-0.544218	AC	static	0.441489	0.0404578	-0.481946	0.441489	5.00949	4.92639	4.81815
chr1	185430000	185440000	10001	*	chr1	185660000	185670000	10001	*	TRUE	FALSE	FALSE	FALSE	2.22976	loop_1655	240000	6.125	16	-0.814417	-0.734388	0.080029	0.176481	FALSE	FALSE	FALSE	16	11	10	10	4	9	9	10	5	5	7	5	2	5	5	0	4	0	4	4	5	4	7	6	-0.814417	AT	static	0.652075	-0.377271	-0.274804	0.652075	4.9618	4.67093	4.69988
chr1	185460000	185470000	10001	*	chr1	185670000	185680000	10001	*	FALSE	FALSE	TRUE	FALSE	2.48191	loop_1656	220000	6.25	14	-0.0338918	0.316047	0.349938	0.777688	FALSE	FALSE	FALSE	8	11	4	14	4	7	4	6	6	12	2	8	6	3	5	0	3	5	2	7	12	5	7	9	0.349938	TC	static	0.0045877	-0.338276	0.333688	0.333688	4.81084	4.72657	4.89172
chr1	185590000	185600000	10001	*	chr1	185660000	185670000	10001	*	TRUE	FALSE	TRUE	TRUE	2.33912	loop_1657	80000	10.875	23	-0.0753153	0.262621	0.337936	0.686109	FALSE	FALSE	FALSE	16	23	16	22	8	7	7	7	11	9	10	13	11	7	7	5	13	11	7	10	13	7	10	11	0.337936	TC	static	-0.245071	-0.220986	0.466057	0.466057	5.07466	5.07855	5.18947
chr1	185720000	185730000	10001	*	chr1	186150000	186160000	10001	*	FALSE	TRUE	FALSE	TRUE	2.77838	loop_1658	440000	5.375	15	0.89379	0.501373	-0.392416	0.304	FALSE	FALSE	FALSE	3	6	8	15	2	2	2	2	8	8	8	5	10	5	2	6	7	6	1	2	8	3	5	5	0.89379	AT	static	-0.594272	0.585777	0.00849493	0.585777	4.62363	4.90587	4.7678
chr1	185720000	185730000	10001	*	chr1	186210000	186220000	10001	*	TRUE	TRUE	TRUE	TRUE	4.49308	loop_1659	500000	8.45833	20	0.108114	0.0576378	-0.0504761	0.971251	FALSE	FALSE	FALSE	20	10	14	17	6	2	4	10	8	7	10	18	8	3	6	5	5	10	2	5	10	8	7	8	0.108114	AT	static	-0.130943	0.158514	-0.027571	0.158514	4.93041	4.98955	4.95153
chr1	185810000	185820000	10001	*	chr1	186150000	186160000	10001	*	TRUE	TRUE	TRUE	TRUE	3.07656	loop_1660	350000	9.91667	24	-0.145151	-0.684708	-0.539557	0.279848	FALSE	FALSE	FALSE	19	22	24	19	4	11	6	11	10	14	8	15	6	10	11	2	7	6	5	5	8	9	4	2	-0.684708	AC	static	0.377934	0.195031	-0.572965	0.377934	5.11295	5.06971	4.88816
chr1	185810000	185820000	10001	*	chr1	186210000	186220000	10001	*	TRUE	TRUE	TRUE	TRUE	5.40299	loop_1661	410000	14.375	32	-0.0544195	0.114325	0.168744	0.889585	FALSE	FALSE	FALSE	30	32	19	23	12	9	8	10	25	18	14	15	12	9	5	5	12	7	10	12	16	16	13	13	0.168744	TC	static	-0.0761513	-0.172001	0.248153	0.248153	5.23744	5.22206	5.28947
chr1	185960000	185970000	10001	*	chr1	186210000	186220000	10001	*	FALSE	FALSE	TRUE	FALSE	2.20844	loop_1662	260000	3.95833	11	0.357179	0.471944	0.114765	0.761031	FALSE	FALSE	FALSE	11	3	6	5	2	3	3	0	1	4	6	5	4	4	4	2	3	2	1	3	7	6	5	5	0.471944	AC	static	-0.492085	0.212427	0.279658	0.279658	4.54787	4.69223	4.70601
chr1	186150000	186160000	10001	*	chr1	186210000	186220000	10001	*	TRUE	TRUE	TRUE	TRUE	3.66228	loop_1663	70000	14.9167	31	-0.198515	-0.296849	-0.0983345	0.649438	FALSE	FALSE	FALSE	27	21	31	26	17	14	12	14	21	18	14	19	9	10	8	7	11	7	9	7	13	12	16	15	-0.296849	AC	static	0.678082	-0.153543	-0.524539	0.678082	5.35388	5.2636	5.22333
chr1	186320000	186330000	10001	*	chr1	186360000	186370000	10001	*	FALSE	TRUE	FALSE	TRUE	2.56842	loop_1664	50000	18.5	41	-0.204774	0.0563011	0.261075	0.688577	FALSE	FALSE	FALSE	41	31	29	25	19	17	12	15	25	22	19	25	10	8	8	7	13	12	11	13	23	26	16	17	0.261075	TC	static	0.225114	-0.563476	0.338362	0.338362	5.44385	5.33203	5.4599
chr1	186480000	186490000	10001	*	chr1	186600000	186610000	10001	*	TRUE	TRUE	TRUE	TRUE	3.32269	loop_1665	130000	15.0417	36	-0.551954	-0.106643	0.445311	0.258065	FALSE	FALSE	FALSE	31	35	32	36	8	10	7	15	20	15	17	16	8	2	6	4	9	9	5	15	9	14	18	20	-0.551954	AT	static	0.382188	-0.527916	0.145729	0.382188	5.32887	5.09343	5.2677
chr1	186480000	186490000	10001	*	chr1	186680000	186690000	10001	*	TRUE	TRUE	TRUE	TRUE	4.02023	loop_1666	210000	12.2083	37	-0.937719	-0.621776	0.315943	0.054941	FALSE	FALSE	FALSE	37	25	23	36	7	9	19	7	16	12	11	7	6	3	4	4	7	4	2	12	5	18	7	12	-0.937719	AT	static	0.710946	-0.470836	-0.240111	0.710946	5.29489	4.95325	5.01995
chr1	186480000	186490000	10001	*	chr1	186980000	186990000	10001	*	TRUE	TRUE	TRUE	TRUE	5.729	loop_1667	510000	13.25	29	0.0369091	0.301493	0.264584	0.679869	FALSE	FALSE	FALSE	29	22	23	24	4	11	5	9	16	24	16	9	7	6	8	9	14	13	8	13	19	11	7	11	0.301493	AC	static	-0.290215	-0.0521361	0.342351	0.342351	5.13643	5.1888	5.27558
chr1	186490000	186500000	10001	*	chr1	186550000	186560000	10001	*	FALSE	FALSE	TRUE	FALSE	2.00746	loop_1668	70000	11	28	-0.27789	0.365327	0.643217	0.286481	FALSE	FALSE	FALSE	28	23	16	17	6	9	7	4	13	12	7	13	3	7	4	7	8	12	13	5	16	10	11	13	0.643217	TC	static	-0.120658	-0.450909	0.571566	0.571566	5.06733	4.9971	5.21453
chr1	186600000	186610000	10001	*	chr1	186680000	186690000	10001	*	TRUE	TRUE	FALSE	TRUE	2.63822	loop_1669	90000	12.7917	32	-0.248259	-0.611412	-0.363153	0.258465	FALSE	FALSE	FALSE	32	17	25	27	10	15	8	15	12	19	16	13	6	12	6	9	6	10	7	5	12	10	5	10	-0.611412	AC	static	0.562559	0.113142	-0.675701	0.562559	5.27995	5.19621	5.04922
chr1	186600000	186610000	10001	*	chr1	186800000	186810000	10001	*	FALSE	FALSE	FALSE	TRUE	2.25686	loop_1670	210000	6.375	16	-0.322247	-0.0822925	0.239954	0.820516	FALSE	FALSE	FALSE	16	12	10	10	4	2	8	7	8	5	11	8	4	3	0	3	5	4	3	6	7	9	2	6	-0.322247	AT	static	0.243695	-0.357283	0.113588	0.243695	4.86838	4.72677	4.83772
chr1	186600000	186610000	10001	*	chr1	186980000	186990000	10001	*	TRUE	TRUE	TRUE	TRUE	5.92734	loop_1671	390000	16.1667	34	-0.0559079	0.0587544	0.114662	0.947235	FALSE	FALSE	FALSE	28	33	27	34	7	14	9	13	16	18	18	13	13	9	12	14	17	10	14	12	15	15	10	17	0.114662	TC	static	-0.144189	-0.00254571	0.146735	0.146735	5.31565	5.34081	5.36732
chr1	186670000	186680000	10001	*	chr1	186980000	186990000	10001	*	FALSE	FALSE	TRUE	FALSE	2.20197	loop_1672	320000	8.20833	18	0.177613	0.324632	0.147018	0.776554	FALSE	FALSE	FALSE	17	12	11	18	4	3	6	5	10	6	10	14	7	4	5	6	4	12	6	8	8	6	4	11	0.324632	AC	static	-0.339346	0.113248	0.226098	0.226098	4.89302	4.98129	5.0033
chr1	186720000	186730000	10001	*	chr1	186980000	186990000	10001	*	TRUE	TRUE	FALSE	TRUE	3.91201	loop_1673	270000	9.45833	27	-0.104851	-0.210482	-0.105631	0.898352	FALSE	FALSE	FALSE	17	11	12	27	7	6	8	11	11	17	13	8	6	6	8	1	6	3	7	4	10	15	8	5	-0.210482	AC	static	0.218707	-0.0390024	-0.179705	0.218707	5.04749	4.99526	4.96674
chr1	186810000	186820000	10001	*	chr1	186980000	186990000	10001	*	FALSE	TRUE	FALSE	TRUE	2.54908	loop_1674	180000	7.29167	15	-0.117025	-0.107199	0.00982512	0.960709	FALSE	FALSE	FALSE	10	11	15	13	8	7	6	5	11	10	3	10	6	2	6	4	4	6	3	5	7	10	5	8	-0.117025	AT	static	0.203887	-0.158897	-0.0449903	0.203887	4.93107	4.88043	4.89633
chr1	186910000	186920000	10001	*	chr1	186980000	186990000	10001	*	TRUE	FALSE	TRUE	TRUE	2.57228	loop_1675	80000	11	24	-0.338184	0.400915	0.739099	0.180541	FALSE	FALSE	FALSE	17	19	18	24	4	7	10	10	15	10	8	6	3	7	6	8	13	10	10	12	15	14	10	8	0.739099	TC	static	-0.117394	-0.581129	0.698523	0.698523	5.08703	4.98944	5.25873
chr1	187050000	187060000	10001	*	chr1	187260000	187270000	10001	*	FALSE	FALSE	TRUE	TRUE	2.79074	loop_1676	220000	6.625	15	-0.947904	-0.318697	0.629207	0.176737	FALSE	FALSE	FALSE	15	15	11	11	9	5	7	8	2	4	2	11	1	4	2	6	3	5	5	4	5	6	8	10	-0.947904	AT	static	0.581268	-0.740677	0.159409	0.581268	4.96909	4.68432	4.87822
chr1	187050000	187060000	10001	*	chr1	187380000	187390000	10001	*	FALSE	FALSE	TRUE	FALSE	3.79116	loop_1677	340000	3.95833	11	-0.543602	0.485757	1.02936	0.371271	FALSE	FALSE	FALSE	9	6	5	11	1	3	4	1	10	1	4	1	2	1	0	2	4	2	3	6	4	9	2	4	1.02936	TC	static	0.0469664	-0.569549	0.522582	0.522582	4.63052	4.47583	4.74986
chr1	187050000	187060000	10001	*	chr1	187910000	187920000	10001	*	TRUE	FALSE	FALSE	TRUE	3.12793	loop_1678	870000	2.625	8	-0.488092	-0.560516	-0.0724242	0.746271	FALSE	FALSE	FALSE	5	5	8	6	3	0	4	1	2	3	3	4	1	3	0	1	0	2	1	2	2	4	1	2	-0.560516	AC	static	0.26576	-0.0839132	-0.181847	0.26576	4.54489	4.46391	4.44123
chr1	187050000	187060000	10001	*	chr1	188210000	188220000	10001	*	FALSE	FALSE	TRUE	FALSE	2.6944	loop_1679	1170000	1.5	5	-1.36148	0.837485	2.19897	0.175096	FALSE	FALSE	FALSE	2	4	5	2	0	1	0	1	1	1	0	1	0	0	1	0	2	2	0	1	5	2	1	4	2.19897	TC	static	0.0254051	-0.64754	0.622135	0.622135	4.32183	4.15476	4.46997
chr1	187060000	187070000	10001	*	chr1	187230000	187240000	10001	*	TRUE	FALSE	FALSE	FALSE	2.37937	loop_1680	180000	5.58333	15	-0.771325	-0.176429	0.594896	0.35344	FALSE	FALSE	FALSE	15	13	9	10	5	4	4	7	4	6	2	6	4	2	1	4	4	7	5	3	6	5	5	3	-0.771325	AT	static	0.468421	-0.667991	0.19957	0.468421	4.86251	4.66401	4.81555
chr1	187060000	187070000	10001	*	chr1	188710000	188720000	10001	*	FALSE	FALSE	TRUE	TRUE	3.04591	loop_1681	1660000	1.95833	4	0.351113	0.80131	0.450197	0.666922	FALSE	FALSE	FALSE	3	2	2	3	2	2	1	0	2	3	1	2	1	1	2	2	4	3	0	1	3	2	2	3	0.80131	AC	static	-0.382328	0.0948729	0.287455	0.287455	4.38008	4.4691	4.50502
chr1	187070000	187080000	10001	*	chr1	187790000	187800000	10001	*	FALSE	FALSE	TRUE	TRUE	2.99865	loop_1682	730000	1.41667	4	-1.4743	0.52992	2.00422	0.247742	FALSE	FALSE	FALSE	4	2	3	1	0	2	0	3	0	1	2	0	0	0	1	0	2	0	2	1	2	3	2	3	2.00422	TC	static	0.119595	-0.703462	0.583867	0.583867	4.33998	4.13191	4.45735
chr1	187250000	187260000	10001	*	chr1	187920000	187930000	10001	*	FALSE	FALSE	FALSE	TRUE	2.24999	loop_1683	680000	2.79167	6	-0.203951	-0.279627	-0.0756766	0.935193	FALSE	FALSE	FALSE	5	6	5	1	4	1	2	5	4	6	1	1	1	0	4	2	1	0	1	1	3	4	6	3	-0.279627	AC	static	0.244463	-0.130629	-0.113834	0.244463	4.56602	4.47793	4.48187
chr1	187410000	187420000	10001	*	chr1	188120000	188130000	10001	*	FALSE	TRUE	FALSE	FALSE	2.32303	loop_1684	720000	3.91667	8	0.454052	0.211464	-0.242588	0.773001	FALSE	FALSE	FALSE	3	6	2	7	4	2	6	3	5	8	3	6	3	1	3	5	3	2	4	2	3	4	5	4	0.454052	AT	static	-0.338109	0.292569	0.0455407	0.292569	4.62038	4.71577	4.6784
chr1	187410000	187420000	10001	*	chr1	188930000	188940000	10001	*	FALSE	FALSE	FALSE	TRUE	2.67216	loop_1685	1530000	2.25	7	0.158461	0.791344	0.632883	0.623129	FALSE	FALSE	FALSE	3	7	2	3	0	2	1	1	2	4	1	2	1	0	4	1	3	2	2	3	5	1	2	2	0.791344	AC	static	-0.327656	-0.190524	0.518181	0.518181	4.4028	4.43155	4.58008
chr1	187470000	187480000	10001	*	chr1	187910000	187920000	10001	*	FALSE	FALSE	FALSE	TRUE	2.01728	loop_1686	450000	5.16667	15	-0.00670463	-0.417133	-0.410428	0.77543	FALSE	FALSE	FALSE	14	7	5	15	4	3	3	6	6	5	10	1	1	8	4	4	5	3	3	2	6	0	3	6	-0.417133	AC	static	0.203238	0.122396	-0.325633	0.203238	4.77892	4.75835	4.64434
chr1	187930000	187940000	10001	*	chr1	188940000	188950000	10001	*	TRUE	FALSE	FALSE	TRUE	2.80807	loop_1687	1020000	1.375	5	-1.97778	-1.18466	0.793123	0.186632	FALSE	FALSE	FALSE	4	3	2	5	3	1	2	2	1	0	0	0	0	1	1	1	2	0	0	1	1	1	1	1	-1.97778	AT	static	0.796945	-0.61588	-0.181065	0.796945	4.49784	4.18511	4.28135
chr1	187930000	187940000	10001	*	chr1	188120000	188130000	10001	*	TRUE	TRUE	FALSE	FALSE	2.60928	loop_1688	200000	5.25	14	-0.287463	-0.674854	-0.387391	0.560387	FALSE	FALSE	FALSE	11	14	12	8	2	5	9	3	5	1	6	3	5	7	3	6	6	4	1	5	3	2	2	3	-0.674854	AC	static	0.320752	0.0576141	-0.378366	0.320752	4.83095	4.76811	4.66399
chr1	187930000	187940000	10001	*	chr1	188590000	188600000	10001	*	FALSE	FALSE	FALSE	TRUE	2.29798	loop_1689	670000	2.79167	11	-0.29202	-0.462888	-0.170867	0.849481	FALSE	FALSE	FALSE	5	3	11	4	3	2	3	1	1	5	3	6	2	1	1	1	3	1	0	2	1	4	0	4	-0.462888	AC	static	0.329344	0.0682112	-0.397555	0.329344	4.57954	4.52137	4.41761
chr1	188780000	188790000	10001	*	chr1	188930000	188940000	10001	*	FALSE	FALSE	TRUE	FALSE	2.90498	loop_1690	160000	6.25	17	-0.587768	0.868602	1.45637	0.0121035	TRUE	TRUE	TRUE	11	17	11	5	4	3	5	2	5	13	3	4	2	1	2	0	7	10	5	8	10	7	8	7	1.45637	TC	up.late	-0.0644772	-0.75177	0.816248	0.816248	4.77469	4.56814	5.03937
chr1	189430000	189440000	10001	*	chr1	190320000	190330000	10001	*	TRUE	FALSE	FALSE	TRUE	2.46958	loop_1691	900000	4.16667	12	-1.14691	-0.107716	1.0392	0.191817	FALSE	FALSE	FALSE	9	12	9	12	3	4	3	1	6	3	2	3	0	2	1	1	2	4	4	4	7	4	0	4	-1.14691	AT	static	0.428813	-0.59683	0.168017	0.428813	4.73069	4.46342	4.66273
chr1	189430000	189440000	10001	*	chr1	190370000	190380000	10001	*	FALSE	TRUE	TRUE	FALSE	3.46658	loop_1692	950000	4.16667	9	0.717866	0.636644	-0.0812216	0.566547	FALSE	FALSE	FALSE	8	6	4	9	0	2	1	3	8	9	2	2	0	4	8	3	7	0	1	7	3	4	6	3	0.717866	AT	static	-0.274056	0.178018	0.0960383	0.178018	4.53113	4.68103	4.65384
chr1	189430000	189440000	10001	*	chr1	190430000	190440000	10001	*	FALSE	FALSE	TRUE	TRUE	2.68102	loop_1693	1010000	3.33333	9	-0.467519	-0.0528777	0.414641	0.798874	FALSE	FALSE	FALSE	7	5	8	9	2	2	3	1	4	3	4	4	1	2	1	1	6	1	1	2	8	2	3	0	-0.467519	AT	static	0.234394	-0.156037	-0.0783568	0.234394	4.61413	4.53376	4.54975
chr1	189430000	189440000	10001	*	chr1	189680000	189690000	10001	*	TRUE	FALSE	TRUE	TRUE	2.68963	loop_1694	260000	4.91667	13	-0.0715784	0.218573	0.290151	0.896965	FALSE	FALSE	FALSE	8	8	10	13	3	0	1	6	6	3	8	4	4	4	2	2	2	8	3	1	4	9	5	4	0.290151	TC	static	-0.211646	0.0214052	0.190241	0.190241	4.65471	4.71228	4.75399
chr1	189430000	189440000	10001	*	chr1	189870000	189880000	10001	*	TRUE	FALSE	FALSE	FALSE	2.59615	loop_1695	450000	3.20833	9	-0.809554	-0.231697	0.577857	0.538333	FALSE	FALSE	FALSE	7	9	7	4	3	3	4	1	4	3	2	1	1	1	2	2	3	1	0	1	5	5	5	3	-0.809554	AT	static	0.433691	-0.349424	-0.0842661	0.433691	4.64082	4.49142	4.54201
chr1	189430000	189440000	10001	*	chr1	190070000	190080000	10001	*	FALSE	FALSE	FALSE	TRUE	2.20548	loop_1696	650000	2.79167	10	-0.0740149	-0.603842	-0.529827	0.757937	FALSE	FALSE	FALSE	9	6	10	2	2	0	3	1	2	3	4	3	1	3	2	3	2	1	2	2	0	1	4	1	-0.603842	AC	static	0.0468252	0.284336	-0.331162	0.284336	4.52684	4.58036	4.44167
chr1	189430000	189440000	10001	*	chr1	190120000	190130000	10001	*	TRUE	FALSE	FALSE	FALSE	3.16863	loop_1697	700000	2.5	8	-1.30775	-1.33768	-0.0299292	0.144339	FALSE	FALSE	FALSE	7	5	8	2	1	8	4	3	2	0	2	2	1	3	0	1	1	1	0	1	1	2	4	1	-1.33768	AC	static	0.739177	-0.410266	-0.328911	0.739177	4.64659	4.35731	4.37779
chr1	189620000	189630000	10001	*	chr1	190320000	190330000	10001	*	TRUE	FALSE	FALSE	FALSE	2.56267	loop_1698	710000	3.125	14	-1.6103	-1.2633	0.346994	0.0436052	FALSE	FALSE	FALSE	14	8	2	11	4	4	3	4	3	0	2	3	1	1	1	1	3	2	2	1	2	2	0	1	-1.6103	AT	static	0.851999	-0.529153	-0.322845	0.851999	4.72924	4.39654	4.44624
chr1	189710000	189720000	10001	*	chr1	190310000	190320000	10001	*	FALSE	FALSE	FALSE	TRUE	2.29381	loop_1699	610000	3.83333	11	-0.12206	-0.882451	-0.760391	0.471019	FALSE	FALSE	FALSE	9	11	8	9	2	2	2	3	1	4	2	6	5	4	4	3	0	0	5	1	1	2	3	5	-0.882451	AC	static	0.298841	0.325026	-0.623867	0.325026	4.68166	4.6888	4.43036
chr1	189850000	189860000	10001	*	chr1	190320000	190330000	10001	*	TRUE	TRUE	FALSE	TRUE	2.31397	loop_1700	480000	4.5	11	-0.404598	-0.0510616	0.353537	0.791257	FALSE	FALSE	FALSE	9	9	9	11	2	5	2	3	4	4	6	10	2	0	2	1	0	6	2	5	5	3	4	4	-0.404598	AT	static	0.278828	-0.287747	0.00891934	0.278828	4.72361	4.57459	4.65262
chr1	189860000	189870000	10001	*	chr1	190360000	190370000	10001	*	FALSE	FALSE	TRUE	FALSE	3.36138	loop_1701	510000	3.41667	10	-0.212591	0.642003	0.854594	0.447221	FALSE	FALSE	FALSE	8	6	4	3	3	2	2	2	4	2	2	4	1	3	1	2	2	1	4	3	10	4	4	5	0.854594	TC	static	-0.226301	-0.459535	0.685836	0.685836	4.57321	4.53789	4.71132
chr1	190960000	190970000	10001	*	chr1	194580000	194590000	10001	*	FALSE	TRUE	FALSE	FALSE	3.28316	loop_1702	3630000	0.333333	2	1.87599	0.536268	-1.33972	0.549775	FALSE	FALSE	FALSE	0	1	0	0	0	0	0	0	2	1	1	1	0	1	0	0	0	0	0	1	0	0	0	0	1.87599	AT	static	-0.41163	0.716032	-0.304401	0.716032	4.01574	4.21378	4.03457
chr1	191130000	191140000	10001	*	chr1	192440000	192450000	10001	*	FALSE	FALSE	TRUE	TRUE	2.65866	loop_1703	1320000	1.875	7	-1.49373	0.0284012	1.52213	0.298349	FALSE	FALSE	FALSE	3	7	6	4	1	2	0	1	0	1	2	1	1	0	1	0	1	2	0	1	4	1	3	3	1.52213	TC	static	0.324672	-0.618619	0.293947	0.324672	4.44885	4.22652	4.44161
chr1	191990000	192000000	10001	*	chr1	192300000	192310000	10001	*	TRUE	FALSE	FALSE	TRUE	2.35579	loop_1704	320000	4.25	15	-1.16264	-0.837285	0.325359	0.162339	FALSE	FALSE	FALSE	10	11	13	15	0	6	3	3	3	1	4	3	1	1	3	3	2	1	0	3	4	3	2	7	-1.16264	AT	static	0.487628	-0.234938	-0.25269	0.487628	4.73728	4.54027	4.53543
chr1	191990000	192000000	10001	*	chr1	192440000	192450000	10001	*	TRUE	FALSE	FALSE	TRUE	3.21446	loop_1705	460000	4.41667	15	-0.58334	-0.0566773	0.526663	0.647042	FALSE	FALSE	FALSE	15	13	7	6	2	3	2	3	3	8	4	1	0	5	2	2	4	4	2	1	2	4	6	7	-0.58334	AT	static	0.228496	-0.389066	0.16057	0.228496	4.70921	4.56155	4.69297
chr1	192320000	192330000	10001	*	chr1	192440000	192450000	10001	*	TRUE	FALSE	FALSE	TRUE	3.31742	loop_1706	130000	7.33333	18	-0.377359	-0.781927	-0.404568	0.275607	FALSE	FALSE	FALSE	14	18	13	13	6	9	4	12	6	12	13	9	1	6	3	3	4	4	4	2	5	4	8	3	-0.781927	AC	static	0.635509	-0.0794747	-0.556034	0.635509	5.00275	4.85609	4.75833
chr1	192470000	192480000	10001	*	chr1	192610000	192620000	10001	*	TRUE	TRUE	TRUE	TRUE	7.84185	loop_1707	150000	17.5	40	-0.00732165	0.478742	0.486064	0.205894	FALSE	FALSE	FALSE	40	22	31	25	7	12	9	15	26	16	16	22	9	8	11	10	16	10	17	27	22	19	16	14	0.486064	TC	static	-0.374006	-0.245302	0.619308	0.619308	5.29898	5.32865	5.52794
chr1	192470000	192480000	10001	*	chr1	192800000	192810000	10001	*	TRUE	TRUE	TRUE	TRUE	4.98299	loop_1708	340000	7.83333	20	-0.243342	-0.160566	0.082776	0.879342	FALSE	FALSE	FALSE	20	4	18	18	7	4	8	7	8	14	3	9	5	4	7	2	3	4	10	5	6	6	10	6	-0.243342	AT	static	0.200033	-0.203437	0.00340427	0.200033	4.96061	4.87589	4.91932
chr1	192470000	192480000	10001	*	chr1	193020000	193030000	10001	*	TRUE	TRUE	TRUE	TRUE	8.11187	loop_1709	560000	9.625	15	0.409762	0.659965	0.250203	0.265244	FALSE	FALSE	FALSE	14	10	15	15	5	6	7	5	13	15	6	7	11	6	6	10	10	9	13	8	11	8	9	12	0.659965	AC	static	-0.690316	0.105955	0.584361	0.584361	4.92786	5.0851	5.17957
chr1	192610000	192620000	10001	*	chr1	193020000	193030000	10001	*	TRUE	TRUE	TRUE	TRUE	4.43717	loop_1710	420000	6.41667	14	-0.213915	-0.391229	-0.177314	0.758799	FALSE	FALSE	FALSE	14	13	14	12	6	2	3	8	7	7	12	6	4	5	4	1	3	4	1	3	6	6	6	7	-0.391229	AC	static	0.321061	0.0127181	-0.333779	0.321061	4.87331	4.81813	4.75612
chr1	192630000	192640000	10001	*	chr1	192790000	192800000	10001	*	TRUE	TRUE	TRUE	TRUE	2.73064	loop_1711	170000	8.41667	19	-0.0721675	-0.325205	-0.253038	0.783976	FALSE	FALSE	FALSE	19	9	18	19	11	7	5	3	12	7	12	11	3	2	9	8	3	6	4	7	4	8	8	7	-0.325205	AC	static	0.161219	0.111887	-0.273105	0.161219	4.98626	4.97606	4.89646
chr1	192800000	192810000	10001	*	chr1	192900000	192910000	10001	*	TRUE	FALSE	FALSE	FALSE	2.75407	loop_1712	110000	10.5	21	-0.00944087	-0.695431	-0.68599	0.177481	FALSE	FALSE	FALSE	21	16	18	17	11	6	10	17	15	8	10	15	12	11	8	6	8	5	2	6	6	8	4	12	-0.695431	AC	static	0.366862	0.411908	-0.77877	0.411908	5.15454	5.164	4.91404
chr1	192800000	192810000	10001	*	chr1	193020000	193030000	10001	*	TRUE	TRUE	TRUE	TRUE	7.82301	loop_1713	230000	22.125	47	-0.199218	-0.680687	-0.48147	0.0423439	FALSE	FALSE	FALSE	47	42	42	42	24	12	27	21	29	28	20	24	18	20	14	12	10	9	11	15	24	14	13	13	-0.680687	AC	static	0.631502	0.261568	-0.89307	0.631502	5.65999	5.58305	5.3429
chr1	193060000	193070000	10001	*	chr1	193100000	193110000	10001	*	TRUE	FALSE	TRUE	TRUE	2.58802	loop_1714	50000	16.1667	36	-0.305131	-0.0356419	0.26949	0.608278	FALSE	FALSE	FALSE	36	23	30	26	14	14	12	17	15	16	12	22	14	10	7	7	12	7	11	17	16	16	19	15	-0.305131	AT	static	0.299163	-0.512058	0.212895	0.299163	5.38228	5.25722	5.36898
chr1	193180000	193190000	10001	*	chr1	193280000	193290000	10001	*	FALSE	TRUE	FALSE	FALSE	2.26299	loop_1715	110000	6.83333	13	0.434356	0.0260411	-0.408315	0.604428	FALSE	FALSE	FALSE	11	10	13	12	4	7	2	3	10	13	7	8	4	8	4	7	4	2	7	4	7	6	4	7	0.434356	AT	static	-0.360275	0.612731	-0.252456	0.612731	4.8102	4.97862	4.82886
chr1	193180000	193190000	10001	*	chr1	193330000	193340000	10001	*	TRUE	FALSE	TRUE	TRUE	2.94111	loop_1716	160000	8.95833	22	-0.35159	-0.707647	-0.356057	0.309632	FALSE	FALSE	FALSE	17	18	22	22	10	8	6	5	11	12	11	16	7	2	3	2	3	2	4	1	5	10	7	11	-0.707647	AC	static	0.60046	-0.0277274	-0.572732	0.60046	5.07931	4.92752	4.79582
chr1	193180000	193190000	10001	*	chr1	193410000	193420000	10001	*	FALSE	TRUE	FALSE	FALSE	3.96973	loop_1717	240000	5.25	11	0.223933	0.547725	0.323792	0.622325	FALSE	FALSE	FALSE	9	9	8	8	4	2	1	4	5	7	11	4	3	2	3	4	4	5	5	4	11	5	6	2	0.547725	AC	static	-0.451089	0.00813126	0.442958	0.442958	4.68435	4.76301	4.8375
chr1	193180000	193190000	10001	*	chr1	193550000	193560000	10001	*	FALSE	TRUE	FALSE	TRUE	2.51512	loop_1718	380000	3.5	8	-0.24693	0.275946	0.522876	0.78504	FALSE	FALSE	FALSE	8	4	6	3	3	3	3	4	6	2	5	2	0	2	4	1	1	6	2	4	6	7	1	1	0.522876	TC	static	0.113211	-0.347875	0.234663	0.234663	4.62827	4.52333	4.65591
chr1	193180000	193190000	10001	*	chr1	193710000	193720000	10001	*	TRUE	FALSE	FALSE	TRUE	3.04804	loop_1719	540000	2.08333	6	-0.21589	0.517156	0.733046	0.738259	FALSE	FALSE	FALSE	5	1	0	4	3	3	2	1	4	0	1	3	1	0	2	2	1	2	3	6	2	1	3	0	0.733046	TC	static	-0.0373638	-0.242315	0.279679	0.279679	4.43413	4.37988	4.51807
chr1	193180000	193190000	10001	*	chr1	193750000	193760000	10001	*	FALSE	FALSE	TRUE	FALSE	2.43681	loop_1720	580000	2.5	10	0.124807	0.866019	0.741211	0.554547	FALSE	FALSE	FALSE	3	6	1	3	1	3	1	1	1	5	1	3	2	0	2	1	2	2	0	1	10	3	7	1	0.866019	AC	static	-0.132941	-0.187853	0.320794	0.320794	4.44192	4.42889	4.54958
chr1	193180000	193190000	10001	*	chr1	193960000	193970000	10001	*	FALSE	FALSE	FALSE	TRUE	2.5871	loop_1721	790000	2.66667	10	-0.47989	-0.482531	-0.00264097	0.797473	FALSE	FALSE	FALSE	10	7	6	6	0	1	2	1	1	3	6	2	2	2	0	1	0	3	1	0	1	3	4	2	-0.482531	AC	static	0.219077	0.00324321	-0.222321	0.219077	4.51432	4.45695	4.397
chr1	193180000	193190000	10001	*	chr1	194290000	194300000	10001	*	TRUE	TRUE	TRUE	TRUE	4.88951	loop_1722	1120000	4.70833	10	-0.0380491	0.759743	0.797792	0.306106	FALSE	FALSE	FALSE	9	9	2	10	2	4	2	2	7	3	3	4	2	4	3	2	6	1	3	6	10	8	6	5	0.797792	TC	static	-0.404358	-0.272824	0.677182	0.677182	4.63758	4.66249	4.84237
chr1	193200000	193210000	10001	*	chr1	194020000	194030000	10001	*	TRUE	FALSE	FALSE	FALSE	3.03542	loop_1723	830000	2.20833	6	-0.677614	-0.661233	0.0163812	0.664181	FALSE	FALSE	FALSE	3	6	4	5	1	2	3	3	1	2	4	2	1	2	1	0	0	0	2	0	4	1	5	1	-0.677614	AT	static	0.521858	-0.0980856	-0.423772	0.521858	4.5484	4.40112	4.32375
chr1	193400000	193410000	10001	*	chr1	193740000	193750000	10001	*	TRUE	FALSE	FALSE	TRUE	2.30503	loop_1724	350000	4.54167	14	-0.159115	0.201596	0.360711	0.86032	FALSE	FALSE	FALSE	14	7	1	12	2	3	4	3	3	3	5	6	5	1	4	2	4	5	3	2	6	5	4	5	0.360711	TC	static	-0.149381	-0.187216	0.336597	0.336597	4.67469	4.66801	4.7606
chr1	193400000	193410000	10001	*	chr1	194080000	194090000	10001	*	FALSE	FALSE	TRUE	FALSE	2.35479	loop_1725	690000	3.45833	9	0.267263	0.801382	0.534119	0.513264	FALSE	FALSE	FALSE	6	0	4	9	1	0	4	4	6	3	3	5	3	1	0	3	6	1	3	2	4	3	8	4	0.801382	AC	static	-0.373481	-0.0843198	0.4578	0.4578	4.47285	4.55253	4.70193
chr1	193400000	193410000	10001	*	chr1	194290000	194300000	10001	*	TRUE	FALSE	TRUE	TRUE	2.99138	loop_1726	900000	5.20833	17	-0.979515	0.000946771	0.980462	0.21005	FALSE	FALSE	FALSE	10	17	11	11	2	3	2	7	2	8	3	2	4	2	1	1	3	3	6	3	7	4	3	10	0.980462	TC	static	0.346773	-0.701518	0.354745	0.354745	4.79618	4.57086	4.79789
chr1	193610000	193620000	10001	*	chr1	194290000	194300000	10001	*	FALSE	FALSE	FALSE	TRUE	2.31383	loop_1727	690000	3.33333	10	-0.476819	-0.596247	-0.119427	0.73581	FALSE	FALSE	FALSE	10	9	8	9	0	1	4	1	5	1	2	2	0	4	3	3	2	1	1	0	1	6	2	5	-0.596247	AC	static	0.206901	-0.010404	-0.196497	0.206901	4.58585	4.52406	4.47115
chr1	195100000	195110000	10001	*	chr1	195800000	195810000	10001	*	TRUE	FALSE	FALSE	FALSE	2.78915	loop_1728	710000	1.95833	7	-1.71009	-1.2949	0.415194	0.144836	FALSE	FALSE	FALSE	6	4	7	3	3	4	4	0	2	0	1	3	1	0	0	0	1	0	0	0	2	3	2	1	-1.71009	AT	static	0.746337	-0.49673	-0.249607	0.746337	4.5562	4.20118	4.27176
chr1	195490000	195500000	10001	*	chr1	195690000	195700000	10001	*	FALSE	TRUE	FALSE	FALSE	2.42757	loop_1729	210000	4.45833	9	0.814553	0.346985	-0.467568	0.399042	FALSE	FALSE	FALSE	7	5	6	9	5	2	0	1	8	1	7	7	5	7	5	3	6	4	2	2	4	3	3	5	0.814553	AT	static	-0.554171	0.519791	0.0343803	0.519791	4.55709	4.82231	4.70244
chr1	195940000	195950000	10001	*	chr1	196140000	196150000	10001	*	TRUE	FALSE	FALSE	FALSE	3.22403	loop_1730	210000	6.41667	18	-0.417031	-0.886576	-0.469545	0.256716	FALSE	FALSE	FALSE	18	14	18	12	6	6	5	2	12	7	9	5	1	3	4	4	3	0	1	3	5	3	8	5	-0.886576	AC	static	0.545412	0.0969377	-0.64235	0.545412	4.91736	4.79937	4.60487
chr1	195940000	195950000	10001	*	chr1	196300000	196310000	10001	*	TRUE	FALSE	TRUE	TRUE	3.02876	loop_1731	370000	5.125	14	-0.282231	-0.00483287	0.277398	0.866673	FALSE	FALSE	FALSE	11	14	13	8	2	4	1	3	7	5	7	3	3	2	4	2	5	3	1	3	4	5	6	7	-0.282231	AT	static	0.0411368	-0.120513	0.0793766	0.0793766	4.73417	4.7068	4.74064
chr1	196140000	196150000	10001	*	chr1	196300000	196310000	10001	*	TRUE	TRUE	TRUE	TRUE	7.07396	loop_1732	170000	21.5833	50	-0.483153	-0.188725	0.294428	0.228293	FALSE	FALSE	FALSE	43	50	36	37	27	26	13	15	16	21	23	22	15	13	10	10	15	20	21	15	18	21	11	20	-0.483153	AT	static	0.465244	-0.530052	0.0648074	0.465244	5.62489	5.41304	5.53966
chr1	196150000	196160000	10001	*	chr1	196660000	196670000	10001	*	TRUE	TRUE	TRUE	TRUE	5.31413	loop_1733	520000	6.91667	20	0.347725	0.0385192	-0.309205	0.763575	FALSE	FALSE	FALSE	14	12	7	20	4	1	3	4	13	5	12	8	8	4	5	4	7	2	3	2	5	7	9	7	0.347725	AT	static	-0.30049	0.467953	-0.167463	0.467953	4.78903	4.94978	4.81686
chr1	196350000	196360000	10001	*	chr1	196660000	196670000	10001	*	TRUE	TRUE	TRUE	TRUE	7.39313	loop_1734	320000	13.7917	35	-0.198193	-0.308021	-0.109827	0.69531	FALSE	FALSE	FALSE	30	35	34	25	3	12	6	11	16	18	19	11	8	7	9	9	10	6	7	5	13	14	12	11	-0.308021	AC	static	0.174452	0.112765	-0.287217	0.174452	5.23161	5.2186	5.13426
chr1	196730000	196740000	10001	*	chr1	197160000	197170000	10001	*	FALSE	FALSE	FALSE	TRUE	2.46372	loop_1735	440000	3.04167	7	0.13075	-0.142896	-0.273646	0.942738	FALSE	FALSE	FALSE	7	6	4	7	2	3	0	2	3	4	2	5	3	1	2	4	0	4	3	1	0	3	2	5	-0.273646	TC	static	-0.0319759	0.292589	-0.260613	0.292589	4.5316	4.61308	4.4742
chr1	197180000	197190000	10001	*	chr1	197350000	197360000	10001	*	TRUE	TRUE	TRUE	TRUE	4.25012	loop_1736	180000	11.75	29	-0.513072	0.186458	0.69953	0.236442	FALSE	FALSE	FALSE	16	26	23	29	7	11	8	5	11	15	11	4	11	3	4	5	10	5	7	12	21	12	13	13	0.69953	TC	static	0.12978	-0.628068	0.498288	0.498288	5.14355	4.97262	5.22667
chr1	197220000	197230000	10001	*	chr1	197320000	197330000	10001	*	TRUE	FALSE	FALSE	FALSE	2.66111	loop_1737	110000	9.45833	25	-1.43469	-0.682398	0.75229	0.000885159	TRUE	TRUE	TRUE	25	25	18	25	8	9	14	11	6	8	3	11	2	2	5	1	10	3	7	7	7	5	9	6	-1.43469	AT	down.early	0.913641	-0.891902	-0.0217395	0.913641	5.22288	4.72188	4.96333
chr1	197220000	197230000	10001	*	chr1	197350000	197360000	10001	*	TRUE	FALSE	FALSE	TRUE	2.59439	loop_1738	140000	9.33333	28	-0.732502	-0.652638	0.0798634	0.110072	FALSE	FALSE	FALSE	17	20	28	18	6	10	12	9	11	7	9	6	6	5	5	4	4	5	5	5	8	6	7	11	-0.732502	AT	static	0.98142	-0.523198	-0.458222	0.98142	5.15228	4.91575	4.92596
chr1	197520000	197530000	10001	*	chr1	197920000	197930000	10001	*	TRUE	TRUE	TRUE	TRUE	4.05769	loop_1739	410000	12.4167	29	-0.324639	0.267058	0.591697	0.309595	FALSE	FALSE	FALSE	29	23	26	15	8	10	5	11	9	13	17	12	5	5	8	6	10	13	13	10	12	13	8	17	0.591697	TC	static	-0.0492702	-0.522452	0.571722	0.571722	5.16039	5.06722	5.28266
chr1	197520000	197530000	10001	*	chr1	198350000	198360000	10001	*	FALSE	FALSE	FALSE	TRUE	2.25939	loop_1740	840000	2.75	6	0.420148	0.667435	0.247287	0.6912	FALSE	FALSE	FALSE	2	4	4	2	2	3	3	1	4	2	6	6	1	2	0	1	1	3	1	3	5	2	3	5	0.667435	AC	static	-0.218224	-0.16117	0.379394	0.379394	4.49332	4.50373	4.60242
chr1	197520000	197530000	10001	*	chr1	198460000	198470000	10001	*	TRUE	TRUE	TRUE	TRUE	3.13346	loop_1741	950000	4.08333	13	0.545888	-0.817032	-1.36292	0.145414	FALSE	FALSE	FALSE	9	8	5	8	2	3	1	4	13	8	5	8	2	2	3	3	0	2	1	2	3	1	2	3	-1.36292	TC	static	0.09969	0.711379	-0.811069	0.711379	4.64469	4.78102	4.44171
chr1	197520000	197530000	10001	*	chr1	198680000	198690000	10001	*	TRUE	TRUE	TRUE	TRUE	4.10326	loop_1742	1170000	4.41667	13	0.347576	-0.208994	-0.55657	0.694669	FALSE	FALSE	FALSE	9	5	7	13	2	1	3	3	8	4	7	6	3	1	6	4	2	0	0	5	4	5	5	3	-0.55657	TC	static	0.0213672	0.441709	-0.463076	0.441709	4.65454	4.76641	4.52561
chr1	197610000	197620000	10001	*	chr1	197860000	197870000	10001	*	TRUE	TRUE	TRUE	TRUE	4.26474	loop_1743	260000	15.9583	36	-0.335635	0.0710055	0.406641	0.449498	FALSE	FALSE	FALSE	27	34	36	28	10	12	11	11	19	15	14	15	10	5	10	10	14	8	9	13	19	18	16	19	0.406641	TC	static	0.148059	-0.562952	0.414893	0.414893	5.33714	5.22741	5.37832
chr1	197610000	197620000	10001	*	chr1	197920000	197930000	10001	*	FALSE	TRUE	FALSE	TRUE	3.20518	loop_1744	320000	11.3333	27	-0.258823	-0.186062	0.0727606	0.773118	FALSE	FALSE	FALSE	20	24	16	27	13	8	9	7	14	15	10	13	8	4	4	9	8	7	8	7	11	12	10	8	-0.258823	AT	static	0.344297	-0.265193	-0.0791032	0.344297	5.16663	5.07739	5.10464
chr1	197610000	197620000	10001	*	chr1	198460000	198470000	10001	*	TRUE	TRUE	FALSE	TRUE	3.25827	loop_1745	860000	3.625	13	0.610393	-0.911453	-1.52185	0.144951	FALSE	FALSE	FALSE	13	3	8	3	1	4	2	2	4	4	4	8	4	2	5	7	2	2	0	1	3	4	0	1	-1.52185	TC	static	0.0195207	0.706078	-0.725599	0.706078	4.59513	4.78466	4.38943
chr1	197610000	197620000	10001	*	chr1	198690000	198700000	10001	*	FALSE	TRUE	FALSE	TRUE	3.65766	loop_1746	1090000	2.875	14	0.0123258	-1.3841	-1.39642	0.27831	FALSE	FALSE	FALSE	14	9	4	1	4	2	1	1	2	6	5	7	1	0	2	2	1	0	1	0	2	1	1	2	-1.39642	TC	static	0.379168	0.27184	-0.651008	0.379168	4.57121	4.54238	4.29447
chr1	197690000	197700000	10001	*	chr1	197870000	197880000	10001	*	TRUE	TRUE	FALSE	TRUE	2.30727	loop_1747	190000	7.33333	17	-0.412254	-0.0786731	0.333581	0.695221	FALSE	FALSE	FALSE	16	17	10	14	6	8	5	4	17	1	9	6	4	4	2	3	6	3	4	5	10	9	7	6	-0.412254	AT	static	0.31063	-0.480562	0.169932	0.31063	4.93699	4.78747	4.9104
chr1	197770000	197780000	10001	*	chr1	197860000	197870000	10001	*	FALSE	FALSE	TRUE	TRUE	2.61489	loop_1748	100000	11.4583	25	-0.270875	0.642013	0.912888	0.0331909	FALSE	FALSE	FALSE	25	12	13	20	10	10	6	7	10	8	7	15	7	5	4	7	9	14	6	12	17	18	14	19	0.912888	TC	static	-0.294496	-0.66384	0.958336	0.958336	5.06965	4.99158	5.33448
chr1	197920000	197930000	10001	*	chr1	198460000	198470000	10001	*	TRUE	TRUE	TRUE	TRUE	2.92138	loop_1749	550000	5.75	14	0.121347	-0.0928868	-0.214234	0.933284	FALSE	FALSE	FALSE	11	6	14	5	5	5	8	2	10	5	10	4	1	5	5	5	3	4	2	1	9	5	4	9	-0.214234	TC	static	0.0267407	0.178498	-0.205239	0.178498	4.79144	4.82069	4.74672
chr1	197920000	197930000	10001	*	chr1	198680000	198690000	10001	*	TRUE	TRUE	TRUE	TRUE	3.95846	loop_1750	770000	4.20833	9	0.111505	-0.101116	-0.212621	0.950128	FALSE	FALSE	FALSE	7	6	9	9	3	3	2	3	2	5	3	4	6	3	5	4	4	1	3	4	7	2	4	2	-0.212621	TC	static	-0.0931932	0.262267	-0.169074	0.262267	4.67442	4.7321	4.66211
chr1	198040000	198050000	10001	*	chr1	199420000	199430000	10001	*	FALSE	FALSE	TRUE	FALSE	2.68851	loop_1751	1390000	0.833333	5	0.815798	2.24224	1.42644	0.269332	FALSE	FALSE	FALSE	1	0	1	0	0	0	0	1	0	2	1	0	0	0	0	1	1	0	0	1	5	2	1	3	2.24224	AC	static	-0.419872	-0.257661	0.677533	0.677533	4.09658	4.13517	4.35769
chr1	198080000	198090000	10001	*	chr1	198150000	198160000	10001	*	TRUE	TRUE	FALSE	TRUE	2.99716	loop_1752	80000	12.375	24	0.208157	-0.019064	-0.227221	0.803253	FALSE	FALSE	FALSE	18	24	20	17	11	9	10	9	23	17	14	18	16	6	3	7	11	9	8	13	7	11	9	7	-0.227221	TC	static	-0.082097	0.209433	-0.127336	0.209433	5.15762	5.21726	5.14836
chr1	198080000	198090000	10001	*	chr1	198350000	198360000	10001	*	TRUE	FALSE	TRUE	TRUE	3.0757	loop_1753	280000	8.70833	30	-1.05317	0.0845759	1.13775	0.0429223	FALSE	FALSE	FALSE	12	20	30	21	3	6	8	5	8	9	3	4	3	1	6	2	11	3	5	10	15	4	12	8	1.13775	TC	static	0.333779	-0.747035	0.413256	0.413256	5.02398	4.71803	5.04648
chr1	198080000	198090000	10001	*	chr1	198460000	198470000	10001	*	TRUE	TRUE	TRUE	TRUE	3.77375	loop_1754	390000	8.25	21	0.059415	-0.335325	-0.39474	0.727777	FALSE	FALSE	FALSE	10	17	13	21	11	5	8	2	8	6	12	11	10	8	4	6	8	8	1	6	10	4	6	3	-0.39474	TC	static	0.0642434	0.290078	-0.354321	0.290078	4.96545	5.02016	4.86405
chr1	198090000	198100000	10001	*	chr1	198680000	198690000	10001	*	TRUE	TRUE	TRUE	TRUE	4.25538	loop_1755	600000	6.45833	13	-0.968233	-0.0283173	0.939916	0.125017	FALSE	FALSE	FALSE	12	10	13	11	10	6	6	6	3	3	2	6	4	4	2	4	10	3	5	3	13	5	4	10	-0.968233	AT	static	0.444428	-0.812955	0.368527	0.444428	4.93254	4.67887	4.91723
chr1	198150000	198160000	10001	*	chr1	198460000	198470000	10001	*	FALSE	TRUE	TRUE	TRUE	3.42636	loop_1756	320000	8.25	19	-0.419227	0.160524	0.579751	0.494941	FALSE	FALSE	FALSE	19	4	17	18	6	12	3	6	10	7	8	4	7	3	6	2	5	4	7	5	10	10	11	14	0.579751	TC	static	0.0271926	-0.489273	0.46208	0.46208	4.94836	4.84641	5.03421
chr1	198150000	198160000	10001	*	chr1	198680000	198690000	10001	*	TRUE	TRUE	FALSE	TRUE	4.0824	loop_1757	540000	5.66667	15	0.214892	-0.138757	-0.353649	0.826632	FALSE	FALSE	FALSE	7	7	9	15	2	2	7	7	6	10	6	12	2	4	6	2	7	3	1	6	3	3	4	5	-0.353649	TC	static	-0.0141064	0.261327	-0.247221	0.261327	4.77834	4.83489	4.73047
chr1	198200000	198210000	10001	*	chr1	198460000	198470000	10001	*	FALSE	FALSE	FALSE	TRUE	2.51628	loop_1758	270000	5.95833	13	0.0972637	-0.377484	-0.474748	0.680858	FALSE	FALSE	FALSE	13	10	5	9	6	6	7	5	5	7	9	5	7	7	4	4	2	3	4	4	10	2	4	5	-0.474748	TC	static	0.147628	0.40241	-0.550038	0.40241	4.84669	4.88548	4.74047
chr1	198360000	198370000	10001	*	chr1	198690000	198700000	10001	*	TRUE	TRUE	TRUE	TRUE	3.50084	loop_1759	340000	6.25	12	-0.158163	0.471506	0.629669	0.459269	FALSE	FALSE	FALSE	10	12	6	12	7	3	4	4	7	8	5	8	5	2	1	3	2	4	6	9	10	8	5	9	0.629669	TC	static	-0.134377	-0.432076	0.566453	0.566453	4.80341	4.74883	4.93192
chr1	198460000	198470000	10001	*	chr1	198680000	198690000	10001	*	TRUE	TRUE	TRUE	TRUE	4.64075	loop_1760	230000	12.8333	23	-0.248043	-0.187322	0.0607211	0.764144	FALSE	FALSE	FALSE	22	20	23	23	12	11	13	13	12	14	17	11	13	7	5	7	11	1	8	9	15	14	17	10	-0.248043	AT	static	0.359215	-0.1529	-0.206316	0.359215	5.25488	5.15225	5.14155
chr1	198570000	198580000	10001	*	chr1	198670000	198680000	10001	*	TRUE	TRUE	FALSE	TRUE	2.20537	loop_1761	110000	9.375	18	-0.10272	-0.0483203	0.0543994	0.971216	FALSE	FALSE	FALSE	15	11	18	10	8	7	10	15	15	7	8	6	9	6	2	12	5	7	5	7	9	10	12	11	-0.10272	AT	static	0.092604	-0.17531	0.0827062	0.092604	5.05331	5.00196	5.05141
chr1	198750000	198760000	10001	*	chr1	199460000	199470000	10001	*	TRUE	TRUE	TRUE	TRUE	4.01682	loop_1762	720000	6.625	16	0.00617087	0.355855	0.349684	0.777764	FALSE	FALSE	FALSE	14	3	13	16	2	9	1	5	9	7	9	4	3	8	0	5	3	5	8	8	10	5	3	9	0.355855	AC	static	-0.151202	-0.1801	0.331302	0.331302	4.78327	4.77476	4.92525
chr1	198750000	198760000	10001	*	chr1	199550000	199560000	10001	*	TRUE	TRUE	TRUE	TRUE	5.35289	loop_1763	810000	4.83333	16	-0.0517212	-0.924724	-0.873003	0.327149	FALSE	FALSE	FALSE	16	5	12	11	2	3	2	6	6	6	7	7	2	3	3	5	0	0	3	0	7	4	2	4	-0.924724	AC	static	0.352878	0.423482	-0.77636	0.423482	4.75579	4.77703	4.41606
chr1	198760000	198770000	10001	*	chr1	199240000	199250000	10001	*	TRUE	TRUE	TRUE	TRUE	4.0732	loop_1764	490000	7.375	25	-0.288963	-0.277648	0.0113158	0.775966	FALSE	FALSE	FALSE	9	25	17	10	5	8	6	4	7	9	10	8	3	5	6	2	4	4	5	6	6	9	4	5	-0.288963	AT	static	0.327468	-0.144817	-0.182651	0.327468	4.94599	4.86795	4.8617
chr1	198770000	198780000	10001	*	chr1	198880000	198890000	10001	*	FALSE	TRUE	FALSE	FALSE	3.01511	loop_1765	120000	9.5	25	-0.0342332	-0.900306	-0.866073	0.0932716	FALSE	FALSE	FALSE	16	20	25	16	8	9	6	9	20	19	10	11	6	5	4	6	1	4	3	6	6	5	3	10	-0.900306	AC	static	0.499004	0.40583	-0.904833	0.499004	5.09615	5.07489	4.7759
chr1	198770000	198780000	10001	*	chr1	198930000	198940000	10001	*	TRUE	TRUE	TRUE	TRUE	3.99833	loop_1766	170000	12.625	30	-0.120522	-0.476802	-0.35628	0.436975	FALSE	FALSE	FALSE	22	17	23	30	12	11	9	16	19	12	23	13	10	7	7	6	4	9	10	9	11	8	7	8	-0.476802	AC	static	0.46271	0.144852	-0.607562	0.46271	5.25485	5.19935	5.068
chr1	198770000	198780000	10001	*	chr1	199110000	199120000	10001	*	TRUE	TRUE	TRUE	TRUE	4.75518	loop_1767	350000	11.5833	26	-0.195361	0.556013	0.751374	0.111882	FALSE	FALSE	FALSE	11	17	26	20	10	6	6	10	10	12	13	7	4	9	8	5	11	7	11	12	16	17	13	17	0.751374	TC	static	-0.324488	-0.565304	0.889791	0.889791	5.07881	5.03198	5.31495
chr1	198930000	198940000	10001	*	chr1	199110000	199120000	10001	*	FALSE	FALSE	FALSE	TRUE	2.05995	loop_1768	190000	5.79167	14	-0.789302	-0.680035	0.109267	0.250621	FALSE	FALSE	FALSE	9	9	14	13	6	6	12	5	2	5	6	9	2	0	3	6	2	4	3	5	4	6	1	7	-0.789302	AT	static	0.609236	-0.443996	-0.16524	0.609236	4.92978	4.6517	4.7253
chr1	199110000	199120000	10001	*	chr1	199460000	199470000	10001	*	FALSE	FALSE	TRUE	FALSE	3.0386	loop_1769	360000	5.33333	11	-0.387619	0.803454	1.19107	0.0794429	FALSE	FALSE	FALSE	8	6	7	11	1	5	3	6	5	7	3	1	2	1	2	5	4	3	8	7	8	6	9	10	1.19107	TC	static	-0.217313	-0.643776	0.861089	0.861089	4.71342	4.61613	4.95944
chr1	199110000	199120000	10001	*	chr1	199550000	199560000	10001	*	FALSE	FALSE	FALSE	TRUE	2.62759	loop_1770	450000	2.95833	8	-0.404076	-0.172598	0.231478	0.862368	FALSE	FALSE	FALSE	4	4	8	5	1	5	3	3	2	4	3	5	1	0	3	1	2	4	2	1	3	0	4	3	-0.404076	AT	static	0.313933	-0.271469	-0.0424638	0.313933	4.60722	4.48121	4.53051
chr1	199680000	199690000	10001	*	chr1	199850000	199860000	10001	*	FALSE	FALSE	TRUE	FALSE	2.28112	loop_1771	180000	7.125	20	-0.435281	0.288099	0.72338	0.418728	FALSE	FALSE	FALSE	15	20	13	9	6	10	1	1	6	4	9	8	2	3	0	7	7	7	4	4	11	9	6	9	0.72338	TC	static	0.00763455	-0.454185	0.44655	0.44655	4.84682	4.71037	4.9765
chr1	199680000	199690000	10001	*	chr1	200140000	200150000	10001	*	TRUE	TRUE	TRUE	TRUE	3.26051	loop_1772	470000	6.08333	18	-0.206382	-0.122822	0.0835606	0.920455	FALSE	FALSE	FALSE	11	18	12	9	5	4	3	4	8	7	6	9	3	3	2	4	3	6	2	5	8	8	3	3	-0.206382	AT	static	0.181115	-0.0895068	-0.0916078	0.181115	4.83547	4.79218	4.79184
chr1	199680000	199690000	10001	*	chr1	200270000	200280000	10001	*	TRUE	TRUE	TRUE	TRUE	4.47208	loop_1773	600000	8.29167	21	-0.256713	-0.19432	0.0623928	0.829197	FALSE	FALSE	FALSE	17	16	11	21	9	5	5	7	12	14	7	8	4	4	5	3	8	5	7	3	11	3	4	10	-0.256713	AT	static	0.320493	-0.167634	-0.152859	0.320493	4.99706	4.9143	4.91681
chr1	199680000	199690000	10001	*	chr1	200500000	200510000	10001	*	TRUE	TRUE	TRUE	TRUE	6.24428	loop_1774	830000	7.41667	15	0.158024	0.0724543	-0.0855698	0.941175	FALSE	FALSE	FALSE	12	15	8	11	5	8	5	6	15	10	8	8	5	2	7	4	8	6	4	3	7	8	6	7	0.158024	AT	static	-0.136406	0.131458	0.00494823	0.131458	4.89524	4.9305	4.91384
chr1	199690000	199700000	10001	*	chr1	199900000	199910000	10001	*	TRUE	FALSE	TRUE	TRUE	2.34876	loop_1775	220000	6	17	-0.580203	0.0967469	0.67695	0.445361	FALSE	FALSE	FALSE	17	7	8	12	2	6	6	7	5	5	3	7	4	3	2	3	7	1	7	6	13	5	4	4	0.67695	TC	static	0.194606	-0.485414	0.290808	0.290808	4.84426	4.70982	4.86328
chr1	200140000	200150000	10001	*	chr1	200270000	200280000	10001	*	TRUE	TRUE	TRUE	TRUE	2.5981	loop_1776	140000	9.79167	21	-0.350423	-0.184038	0.166385	0.753576	FALSE	FALSE	FALSE	21	15	16	8	9	17	9	12	10	6	1	12	8	12	5	8	13	3	7	8	5	9	10	11	-0.350423	AT	static	0.259384	-0.252919	-0.00646501	0.259384	5.12035	4.98781	5.05157
chr1	200140000	200150000	10001	*	chr1	200500000	200510000	10001	*	TRUE	TRUE	TRUE	TRUE	3.95666	loop_1777	370000	6.75	13	0.217413	0.258136	0.0407233	0.870307	FALSE	FALSE	FALSE	13	5	3	10	13	4	4	8	12	6	7	9	6	5	5	2	4	2	9	10	4	2	6	13	0.258136	AC	static	-0.17069	0.0760768	0.0946129	0.0946129	4.82956	4.88917	4.89364
chr1	200280000	200290000	10001	*	chr1	200490000	200500000	10001	*	TRUE	TRUE	TRUE	TRUE	6.08241	loop_1778	220000	17.4583	33	0.0725591	0.130962	0.058403	0.9183	FALSE	FALSE	FALSE	23	33	23	24	19	14	14	15	22	25	23	21	12	8	14	7	12	13	12	21	22	8	11	23	0.130962	AC	static	-0.110509	-0.0136915	0.124201	0.124201	5.37412	5.39146	5.41615
chr1	200310000	200320000	10001	*	chr1	200410000	200420000	10001	*	TRUE	FALSE	FALSE	FALSE	2.39859	loop_1779	110000	7.58333	14	-0.505391	-0.404381	0.10101	0.489083	FALSE	FALSE	FALSE	14	11	12	13	11	10	10	6	10	9	3	6	3	3	9	3	4	5	2	3	8	12	7	8	-0.505391	AT	static	0.613098	-0.431088	-0.18201	0.613098	5.02048	4.83364	4.87821
chr1	200410000	200420000	10001	*	chr1	200480000	200490000	10001	*	FALSE	TRUE	TRUE	FALSE	3.22066	loop_1780	80000	12.5833	19	0.144623	0.28774	0.143117	0.73133	FALSE	FALSE	FALSE	17	14	13	19	11	11	15	13	12	14	16	17	10	8	8	9	12	15	10	10	14	11	9	14	0.28774	AC	static	-0.389235	-0.0277615	0.416996	0.416996	5.1633	5.21538	5.27946
chr1	200620000	200630000	10001	*	chr1	200800000	200810000	10001	*	TRUE	TRUE	TRUE	TRUE	5.27708	loop_1781	190000	22.5833	50	-0.440398	-0.295213	0.145185	0.234097	FALSE	FALSE	FALSE	49	37	50	48	12	20	24	21	35	27	20	20	12	6	10	14	14	16	17	12	23	16	21	18	-0.440398	AT	static	0.594418	-0.485191	-0.109227	0.594418	5.65279	5.43296	5.50951
chr1	200620000	200630000	10001	*	chr1	201040000	201050000	10001	*	TRUE	TRUE	FALSE	TRUE	3.54247	loop_1782	430000	4.08333	10	-0.312752	-0.355308	-0.0425556	0.817638	FALSE	FALSE	FALSE	10	5	5	3	7	5	5	5	8	4	2	5	4	1	2	2	3	2	2	4	4	6	2	2	-0.355308	AC	static	0.414531	-0.246049	-0.168481	0.414531	4.73703	4.63601	4.64788
chr1	200630000	200640000	10001	*	chr1	200740000	200750000	10001	*	TRUE	FALSE	TRUE	FALSE	2.51052	loop_1783	120000	10.4167	22	-0.766228	-0.381997	0.384231	0.142821	FALSE	FALSE	FALSE	22	22	18	12	14	11	12	14	6	12	6	9	3	5	9	5	3	7	7	6	11	14	7	15	-0.766228	AT	static	0.73406	-0.699469	-0.0345912	0.73406	5.21126	4.92973	5.0603
chr1	200880000	200890000	10001	*	chr1	201040000	201050000	10001	*	TRUE	TRUE	FALSE	FALSE	2.93517	loop_1784	170000	7.33333	16	-0.0885124	-1.13117	-1.04266	0.0440277	FALSE	FALSE	FALSE	15	12	16	10	7	10	7	9	10	10	7	8	6	6	4	9	2	1	1	1	6	6	4	9	-1.13117	AC	static	0.564379	0.471837	-1.03622	0.564379	5.00463	4.98355	4.64008
chr1	200970000	200980000	10001	*	chr1	201040000	201050000	10001	*	TRUE	TRUE	TRUE	TRUE	3.10091	loop_1785	80000	19.125	33	-0.403136	-0.372732	0.0304044	0.354876	FALSE	FALSE	FALSE	28	28	17	26	24	32	28	33	14	16	23	21	10	15	10	14	15	13	14	14	26	12	11	15	-0.403136	AT	static	0.5397	-0.331466	-0.208235	0.5397	5.59152	5.3871	5.41602
chr1	200970000	200980000	10001	*	chr1	201110000	201120000	10001	*	TRUE	TRUE	TRUE	TRUE	3.88396	loop_1786	150000	11.9583	22	-0.555522	-0.259691	0.29583	0.376521	FALSE	FALSE	FALSE	14	10	22	19	18	19	21	12	13	16	14	7	5	9	5	3	10	5	10	12	8	15	12	8	-0.555522	AT	static	0.495174	-0.543561	0.0483873	0.495174	5.2724	5.02798	5.16727
chr1	200970000	200980000	10001	*	chr1	201220000	201230000	10001	*	FALSE	TRUE	TRUE	TRUE	2.82543	loop_1787	260000	4.375	10	-0.0667454	-0.823509	-0.756763	0.408798	FALSE	FALSE	FALSE	2	6	6	6	9	10	4	6	2	8	5	6	5	3	5	1	3	0	3	2	4	5	2	2	-0.823509	AC	static	0.369837	0.189003	-0.55884	0.369837	4.77108	4.72716	4.54551
chr1	200970000	200980000	10001	*	chr1	201360000	201370000	10001	*	TRUE	FALSE	FALSE	FALSE	2.90119	loop_1788	400000	2.875	8	-0.142343	-1.01797	-0.875623	0.484985	FALSE	FALSE	FALSE	2	8	1	1	7	7	4	3	6	2	7	0	3	1	2	2	3	1	0	1	5	0	1	2	-1.01797	AC	static	0.362019	0.110847	-0.472865	0.362019	4.61248	4.54154	4.37669
chr1	201080000	201090000	10001	*	chr1	201210000	201220000	10001	*	FALSE	TRUE	FALSE	FALSE	3.26451	loop_1789	140000	6.75	15	0.164587	0.335	0.170414	0.797954	FALSE	FALSE	FALSE	11	7	15	5	6	13	5	6	8	6	8	7	4	1	7	4	2	3	7	7	7	5	11	7	0.335	AC	static	-0.249465	-0.0478292	0.297294	0.297294	4.82134	4.86046	4.92741
chr1	201140000	201150000	10001	*	chr1	201220000	201230000	10001	*	TRUE	TRUE	TRUE	TRUE	3.67636	loop_1790	90000	12.2917	23	-0.0396925	0.0557486	0.095441	0.971518	FALSE	FALSE	FALSE	23	19	17	16	21	16	10	15	17	11	9	11	7	9	7	7	10	8	7	10	11	16	10	8	0.095441	TC	static	-0.0273086	-0.163987	0.191296	0.191296	5.17843	5.15944	5.20882
chr1	201140000	201150000	10001	*	chr1	201360000	201370000	10001	*	FALSE	TRUE	FALSE	FALSE	2.98678	loop_1791	230000	5.375	10	0.309226	0.079279	-0.229947	0.856672	FALSE	FALSE	FALSE	5	6	5	6	8	10	7	8	3	7	6	5	1	6	8	4	3	1	8	4	9	2	2	5	0.309226	AT	static	-0.0714208	0.192771	-0.12135	0.192771	4.76603	4.82858	4.7542
chr1	201250000	201260000	10001	*	chr1	201360000	201370000	10001	*	TRUE	TRUE	TRUE	TRUE	8.56225	loop_1792	120000	27.125	47	-0.00678794	0.0933919	0.10018	0.93883	FALSE	FALSE	FALSE	30	34	40	23	47	43	41	36	29	28	35	20	20	12	18	15	24	19	24	18	36	15	24	20	0.10018	TC	static	-0.0611689	-0.109945	0.171114	0.171114	5.70512	5.69284	5.76359
chr1	201260000	201270000	10001	*	chr1	201310000	201320000	10001	*	FALSE	FALSE	TRUE	TRUE	2.25577	loop_1793	60000	18.625	28	0.132542	0.218281	0.0857386	0.756834	FALSE	FALSE	FALSE	28	24	28	25	22	18	22	26	19	24	17	18	10	12	16	8	9	16	11	10	23	21	23	17	0.218281	AC	static	-0.32544	-0.0330106	0.35845	0.35845	5.39489	5.43763	5.49484
chr1	201440000	201450000	10001	*	chr1	201510000	201520000	10001	*	TRUE	FALSE	FALSE	TRUE	3.87662	loop_1794	80000	16.9583	33	-0.0451965	-0.0872906	-0.0420941	0.961614	FALSE	FALSE	FALSE	33	27	26	31	22	19	22	15	20	20	21	18	7	8	9	9	15	9	7	12	12	14	13	18	-0.0872906	AC	static	0.236159	-0.0954017	-0.140758	0.236159	5.38655	5.34436	5.33859
chr1	201440000	201450000	10001	*	chr1	201470000	201480000	10001	*	FALSE	FALSE	TRUE	FALSE	2.33594	loop_1795	40000	25.5417	52	0.0256463	-0.0667247	-0.092371	0.947235	FALSE	FALSE	FALSE	40	36	37	52	23	33	31	34	26	23	36	30	14	13	12	16	10	15	9	13	35	25	29	21	-0.092371	TC	static	0.152123	0.0699446	-0.222067	0.152123	5.66052	5.64713	5.59958
chr1	201550000	201560000	10001	*	chr1	201700000	201710000	10001	*	TRUE	TRUE	TRUE	TRUE	7.75687	loop_1796	160000	25.2083	54	0.105081	-0.139235	-0.244316	0.694695	FALSE	FALSE	FALSE	44	45	42	54	26	27	18	29	30	24	24	25	25	16	19	13	17	7	14	15	26	21	23	21	-0.244316	TC	static	-0.0220301	0.487171	-0.465141	0.487171	5.63131	5.70712	5.56535
chr1	201550000	201560000	10001	*	chr1	201790000	201800000	10001	*	TRUE	TRUE	TRUE	TRUE	5.14111	loop_1797	250000	14.2917	31	0.284653	0.219015	-0.0656376	0.684529	FALSE	FALSE	FALSE	20	24	14	31	16	8	14	18	13	21	10	14	7	12	12	12	11	7	7	7	23	17	12	13	0.284653	AT	static	-0.423442	0.311671	0.111771	0.311671	5.18998	5.3216	5.28581
chr1	201560000	201570000	10001	*	chr1	201620000	201630000	10001	*	FALSE	TRUE	FALSE	FALSE	2.28802	loop_1798	70000	12.5417	24	0.218939	-0.239772	-0.458711	0.527336	FALSE	FALSE	FALSE	24	17	23	17	13	19	12	15	21	16	13	9	7	9	13	8	13	7	5	9	9	6	11	5	-0.458711	TC	static	0.0114122	0.468374	-0.479786	0.468374	5.18651	5.27279	5.09376
chr1	201700000	201710000	10001	*	chr1	201790000	201800000	10001	*	TRUE	TRUE	TRUE	TRUE	7.62933	loop_1799	100000	26.625	52	-0.00526846	0.10568	0.110948	0.89906	FALSE	FALSE	FALSE	40	45	43	52	37	30	21	26	25	25	23	33	15	12	18	19	11	20	21	20	30	24	17	32	0.110948	TC	static	-0.120063	-0.107013	0.227076	0.227076	5.66933	5.6715	5.72708
chr1	201880000	201890000	10001	*	chr1	202130000	202140000	10001	*	TRUE	TRUE	TRUE	TRUE	4.15462	loop_1800	260000	5.45833	13	-0.280525	0.747952	1.02848	0.147536	FALSE	FALSE	FALSE	8	4	4	6	8	8	6	8	6	4	3	3	3	2	3	1	7	2	3	5	13	11	6	7	1.02848	TC	static	-0.185261	-0.653922	0.839183	0.839183	4.74097	4.64522	4.95028
chr1	201890000	201900000	10001	*	chr1	201970000	201980000	10001	*	TRUE	TRUE	TRUE	TRUE	7.36453	loop_1801	90000	27.375	58	-0.150247	-0.751648	-0.6014	0.0063071	FALSE	TRUE	TRUE	58	52	53	42	29	50	38	29	30	26	23	18	24	17	23	21	12	5	10	10	22	19	32	14	-0.751648	AC	down.late	0.556583	0.322325	-0.878908	0.556583	5.81576	5.75166	5.42297
chr1	202000000	202010000	10001	*	chr1	202110000	202120000	10001	*	TRUE	TRUE	TRUE	TRUE	10.8497	loop_1802	120000	28.6667	66	-0.0278357	-0.550273	-0.522437	0.0542682	FALSE	FALSE	FALSE	55	48	48	66	29	32	40	34	29	30	31	39	16	20	15	20	9	6	16	12	26	26	14	27	-0.550273	AC	static	0.500467	0.412621	-0.913088	0.500467	5.81143	5.79166	5.49331
chr1	202010000	202020000	10001	*	chr1	202050000	202060000	10001	*	FALSE	FALSE	TRUE	FALSE	2.1444	loop_1803	50000	13.875	25	-0.492176	0.0672214	0.559397	0.270143	FALSE	FALSE	FALSE	20	21	25	25	24	18	12	19	12	11	12	9	6	9	6	3	10	6	9	6	16	17	14	23	0.559397	TC	static	0.355137	-0.814638	0.459501	0.459501	5.28477	5.06838	5.30408
chr1	202190000	202200000	10001	*	chr1	202310000	202320000	10001	*	TRUE	TRUE	TRUE	TRUE	8.46853	loop_1804	130000	16.0833	24	0.499588	0.184177	-0.315411	0.255259	FALSE	FALSE	FALSE	19	23	17	21	18	18	16	23	23	24	21	13	12	10	10	15	12	6	8	11	22	14	14	16	0.499588	AT	static	-0.552102	0.655644	-0.103542	0.655644	5.2608	5.45898	5.3344
chr1	202190000	202200000	10001	*	chr1	202720000	202730000	10001	*	TRUE	TRUE	TRUE	TRUE	3.82335	loop_1805	540000	2.08333	5	-0.293885	0.313304	0.60719	0.82273	FALSE	FALSE	FALSE	5	2	5	2	3	0	3	3	1	2	3	1	0	2	1	1	1	2	3	0	3	3	2	2	0.60719	TC	static	-0.0123412	-0.228256	0.240597	0.240597	4.44121	4.39579	4.49442
chr1	202270000	202280000	10001	*	chr1	202310000	202320000	10001	*	TRUE	TRUE	FALSE	TRUE	2.77517	loop_1806	50000	25.7917	54	-0.158175	-1.02959	-0.871417	7.23567e-05	FALSE	TRUE	TRUE	47	49	54	42	28	48	34	41	29	31	33	21	12	19	18	17	9	16	7	4	15	9	23	13	-1.02959	AC	down.late	0.671616	0.359419	-1.03103	0.671616	5.80666	5.70969	5.27782
chr1	202340000	202350000	10001	*	chr1	202710000	202720000	10001	*	TRUE	TRUE	TRUE	TRUE	3.98212	loop_1807	380000	5.95833	10	0.175416	0.0421796	-0.133236	0.944991	FALSE	FALSE	FALSE	10	10	10	3	10	6	3	10	10	4	7	3	7	0	7	4	4	3	1	4	10	5	8	4	0.175416	AT	static	-0.0252337	-0.0274887	0.0527224	0.0527224	4.78522	4.78463	4.80553
chr1	202350000	202360000	10001	*	chr1	202620000	202630000	10001	*	TRUE	FALSE	FALSE	FALSE	2.40234	loop_1808	280000	2.66667	6	0.313897	0.34291	0.0290127	0.879976	FALSE	FALSE	FALSE	2	3	6	4	3	2	2	4	2	2	6	2	3	1	2	1	1	1	2	3	5	1	2	4	0.34291	AC	static	-0.256476	0.098499	0.157977	0.157977	4.50733	4.55482	4.56277
chr1	202460000	202470000	10001	*	chr1	202710000	202720000	10001	*	TRUE	TRUE	TRUE	TRUE	4.33547	loop_1809	260000	3.875	8	0.725548	0.273427	-0.452121	0.553769	FALSE	FALSE	FALSE	7	5	2	6	1	4	7	2	6	7	3	7	2	5	1	2	0	1	0	2	3	4	8	8	0.725548	AT	static	-0.154777	0.429662	-0.274884	0.429662	4.56367	4.7231	4.53091
chr1	202500000	202510000	10001	*	chr1	202600000	202610000	10001	*	TRUE	TRUE	TRUE	TRUE	4.07946	loop_1810	110000	5.79167	13	0.134017	-0.413496	-0.547513	0.639236	FALSE	FALSE	FALSE	7	13	8	11	9	5	7	7	8	5	6	5	6	3	8	2	5	2	3	2	5	4	1	7	-0.547513	TC	static	0.16462	0.361857	-0.526476	0.361857	4.82571	4.8596	4.70695
chr1	202750000	202760000	10001	*	chr1	202850000	202860000	10001	*	TRUE	TRUE	TRUE	TRUE	3.01721	loop_1811	110000	10.5833	21	0.196789	0.315962	0.119174	0.716311	FALSE	FALSE	FALSE	21	17	14	15	13	13	9	5	15	11	12	4	7	7	9	6	7	4	4	9	15	13	10	14	0.315962	AC	static	-0.384315	0.0890526	0.295263	0.295263	5.02438	5.10251	5.13655
chr1	202760000	202770000	10001	*	chr1	202880000	202890000	10001	*	FALSE	TRUE	FALSE	FALSE	2.68668	loop_1812	130000	6.5	13	0.631051	0.1969	-0.434152	0.393451	FALSE	FALSE	FALSE	13	7	5	9	6	6	6	9	9	5	5	9	6	7	8	5	3	4	4	4	6	8	5	7	0.631051	AT	static	-0.596506	0.709501	-0.112994	0.709501	4.78742	4.98663	4.86117
chr1	202760000	202770000	10001	*	chr1	202990000	203000000	10001	*	TRUE	TRUE	TRUE	TRUE	3.9926	loop_1813	240000	5.20833	14	0.565089	0.833065	0.267976	0.390439	FALSE	FALSE	FALSE	6	5	8	14	2	5	3	1	9	10	1	5	1	3	4	4	2	0	4	5	12	7	2	12	0.833065	AC	static	-0.340405	0.143006	0.1974	0.1974	4.61634	4.75509	4.77071
chr1	202920000	202930000	10001	*	chr1	203000000	203010000	10001	*	TRUE	TRUE	TRUE	TRUE	4.14994	loop_1814	90000	12.0833	23	-0.273412	0.115193	0.388604	0.630914	FALSE	FALSE	FALSE	15	20	21	16	14	23	14	14	18	9	7	10	4	6	8	4	6	9	5	7	11	14	16	19	0.388604	TC	static	0.200568	-0.596469	0.395901	0.395901	5.18362	5.0408	5.21863
chr1	203030000	203040000	10001	*	chr1	203260000	203270000	10001	*	FALSE	TRUE	FALSE	FALSE	4.27504	loop_1815	240000	7.375	17	0.378077	0.185406	-0.192671	0.720798	FALSE	FALSE	FALSE	10	8	17	6	11	7	8	7	9	10	8	12	3	4	6	5	6	6	5	5	5	5	6	8	0.378077	AT	static	-0.401809	0.351672	0.050137	0.351672	4.86781	4.97471	4.93193
chr1	203030000	203040000	10001	*	chr1	203320000	203330000	10001	*	FALSE	TRUE	FALSE	FALSE	2.73369	loop_1816	300000	3.75	7	0.554392	0.595832	0.04144	0.598941	FALSE	FALSE	FALSE	7	6	7	3	1	2	4	4	6	4	3	5	2	0	7	2	3	4	3	3	7	1	3	3	0.595832	AC	static	-0.320861	0.036186	0.284674	0.284674	4.56128	4.64117	4.69676
chr1	203040000	203050000	10001	*	chr1	203210000	203220000	10001	*	TRUE	TRUE	TRUE	TRUE	5.17926	loop_1817	180000	13.0417	25	0.145688	0.169607	0.023919	0.871382	FALSE	FALSE	FALSE	11	25	15	22	12	16	18	18	13	11	14	14	11	9	11	5	10	8	7	11	18	11	13	10	0.169607	AC	static	-0.285759	0.0622772	0.223481	0.223481	5.1797	5.23205	5.2563
chr1	203040000	203050000	10001	*	chr1	203170000	203180000	10001	*	TRUE	FALSE	FALSE	FALSE	3.53379	loop_1818	140000	10.375	21	-0.479467	-0.535988	-0.0565215	0.338177	FALSE	FALSE	FALSE	16	20	21	14	17	18	13	18	6	9	11	9	8	6	5	4	9	2	13	2	6	10	7	5	-0.535988	AC	static	0.571639	-0.195947	-0.375692	0.571639	5.18775	5.00473	4.96187
chr1	203110000	203120000	10001	*	chr1	203170000	203180000	10001	*	FALSE	FALSE	TRUE	FALSE	2.84615	loop_1819	70000	20.125	36	-0.211658	0.0790664	0.290725	0.649964	FALSE	FALSE	FALSE	31	36	23	35	30	21	19	34	9	17	16	14	15	10	14	18	15	11	14	14	25	17	23	22	0.290725	TC	static	0.0453077	-0.396466	0.351158	0.351158	5.50236	5.41258	5.56451
chr1	203110000	203120000	10001	*	chr1	203210000	203220000	10001	*	TRUE	TRUE	FALSE	TRUE	3.14895	loop_1820	110000	16.625	39	-0.0119072	-0.420034	-0.408127	0.435345	FALSE	FALSE	FALSE	39	22	28	23	17	28	25	15	23	19	17	26	9	8	8	7	12	3	6	7	18	8	11	20	-0.420034	AC	static	0.385857	0.217224	-0.60308	0.385857	5.39222	5.35687	5.18491
chr1	203270000	203280000	10001	*	chr1	203330000	203340000	10001	*	TRUE	TRUE	TRUE	TRUE	4.69453	loop_1821	70000	23.9167	45	-0.21611	-0.245887	-0.0297773	0.634289	FALSE	FALSE	FALSE	25	45	45	41	37	22	33	40	34	23	22	18	14	12	12	13	15	15	14	14	27	20	17	16	-0.245887	AC	static	0.446463	-0.249304	-0.197159	0.446463	5.67069	5.55121	5.56016
chr1	203270000	203280000	10001	*	chr1	203480000	203490000	10001	*	TRUE	TRUE	TRUE	TRUE	5.62401	loop_1822	220000	11.7083	18	0.232553	0.167537	-0.065016	0.817531	FALSE	FALSE	FALSE	17	15	14	10	12	18	18	16	12	12	15	12	6	8	7	11	3	8	10	14	10	8	12	13	0.232553	AT	static	-0.229795	0.160278	0.0695169	0.160278	5.11838	5.19821	5.17964
chr1	203270000	203280000	10001	*	chr1	203710000	203720000	10001	*	FALSE	TRUE	FALSE	FALSE	2.75827	loop_1823	450000	3.125	7	0.578083	0.148901	-0.429182	0.698504	FALSE	FALSE	FALSE	2	3	5	4	4	7	2	3	3	4	4	4	4	2	2	3	3	2	1	4	1	2	2	4	0.578083	AT	static	-0.356923	0.486325	-0.129403	0.486325	4.55045	4.67913	4.58517
chr1	203340000	203350000	10001	*	chr1	203480000	203490000	10001	*	TRUE	TRUE	TRUE	TRUE	4.98487	loop_1824	150000	17.75	30	-0.105897	-0.269075	-0.163178	0.692389	FALSE	FALSE	FALSE	30	27	30	28	29	25	18	23	12	18	13	22	11	11	13	13	11	6	9	10	16	13	14	24	-0.269075	AC	static	0.349707	0.0364586	-0.386166	0.349707	5.44877	5.39879	5.33136
chr1	203340000	203350000	10001	*	chr1	203700000	203710000	10001	*	TRUE	TRUE	FALSE	TRUE	3.32521	loop_1825	370000	6.16667	16	0.0660845	-0.553307	-0.619392	0.53109	FALSE	FALSE	FALSE	6	13	8	16	6	11	7	7	8	6	9	10	4	4	2	3	4	0	5	2	4	2	8	3	-0.619392	TC	static	0.296825	0.309596	-0.60642	0.309596	4.86084	4.86386	4.64719
chr1	203360000	203370000	10001	*	chr1	203440000	203450000	10001	*	TRUE	TRUE	FALSE	FALSE	2.44474	loop_1826	90000	10.125	23	0.346836	-0.0121303	-0.358967	0.626282	FALSE	FALSE	FALSE	23	14	17	13	14	8	5	13	12	12	15	14	4	9	5	8	7	7	9	3	12	5	7	7	-0.358967	TC	static	-0.223232	0.469579	-0.246347	0.469579	5.02038	5.14716	5.01615
chr1	203500000	203510000	10001	*	chr1	203700000	203710000	10001	*	TRUE	TRUE	TRUE	TRUE	8.35978	loop_1827	210000	27.9583	51	0.0232794	-0.205585	-0.228865	0.650152	FALSE	FALSE	FALSE	40	41	51	51	39	35	32	32	37	32	22	25	17	20	15	22	13	17	16	12	26	27	20	29	-0.228865	TC	static	0.225157	0.257965	-0.483122	0.257965	5.75593	5.76083	5.65023
chr1	203510000	203520000	10001	*	chr1	203630000	203640000	10001	*	TRUE	TRUE	TRUE	TRUE	3.47202	loop_1828	130000	10.2917	28	0.300936	0.0193354	-0.281601	0.729485	FALSE	FALSE	FALSE	28	10	14	13	13	15	8	7	17	12	15	6	7	9	2	9	7	4	6	3	13	7	12	10	0.300936	AT	static	-0.157442	0.29003	-0.132588	0.29003	5.0265	5.11745	5.03155
chr1	203510000	203520000	10001	*	chr1	203550000	203560000	10001	*	FALSE	TRUE	FALSE	FALSE	2.14329	loop_1829	50000	14.4583	24	0.186226	-0.435857	-0.622083	0.22203	FALSE	FALSE	FALSE	18	21	24	24	15	21	20	23	15	17	14	16	13	13	11	10	9	5	6	9	14	4	10	15	-0.622083	TC	static	0.17223	0.581781	-0.754011	0.581781	5.30088	5.37962	5.1228
chr1	203620000	203630000	10001	*	chr1	203690000	203700000	10001	*	TRUE	TRUE	TRUE	TRUE	3.04886	loop_1830	80000	14.5	28	0.404362	0.217388	-0.186974	0.498129	FALSE	FALSE	FALSE	24	11	16	28	15	17	18	14	14	12	19	14	10	8	14	18	15	3	12	9	19	14	14	10	0.404362	AT	static	-0.375624	0.384501	-0.0088769	0.384501	5.19917	5.37728	5.28511
chr1	203860000	203870000	10001	*	chr1	204360000	204370000	10001	*	TRUE	TRUE	TRUE	TRUE	3.99114	loop_1831	510000	4.125	9	0.0979613	0.562154	0.464193	0.635631	FALSE	FALSE	FALSE	7	4	9	4	4	3	3	6	7	4	1	4	2	2	3	2	3	1	5	3	9	3	5	5	0.562154	AC	static	-0.304323	-0.232193	0.536517	0.536517	4.62939	4.64051	4.75904
chr1	203870000	203880000	10001	*	chr1	204120000	204130000	10001	*	TRUE	TRUE	TRUE	TRUE	9.93232	loop_1832	260000	21.6667	37	0.300666	0.196717	-0.103948	0.534871	FALSE	FALSE	FALSE	37	34	26	26	23	18	23	31	28	19	19	28	23	9	12	19	12	9	17	14	31	18	24	20	0.300666	AT	static	-0.418209	0.309371	0.108839	0.309371	5.46721	5.60608	5.5678
chr1	203870000	203880000	10001	*	chr1	204070000	204080000	10001	*	TRUE	TRUE	TRUE	TRUE	4.80529	loop_1833	210000	14.0417	27	0.190753	0.0473967	-0.143356	0.851949	FALSE	FALSE	FALSE	24	23	16	27	16	18	12	13	16	17	22	16	6	7	9	7	3	5	7	9	20	12	17	15	0.190753	AT	static	-0.0747635	0.254164	-0.1794	0.254164	5.21571	5.26918	5.19871
chr1	203890000	203900000	10001	*	chr1	203970000	203980000	10001	*	TRUE	FALSE	FALSE	FALSE	2.33571	loop_1834	90000	7.20833	15	-0.131299	-0.882371	-0.751071	0.207006	FALSE	FALSE	FALSE	15	12	12	14	8	12	7	12	9	3	7	10	4	5	8	3	2	0	2	1	12	2	6	7	-0.882371	AC	static	0.479408	0.288744	-0.768151	0.479408	4.96687	4.91504	4.62776
chr1	204070000	204080000	10001	*	chr1	204120000	204130000	10001	*	TRUE	TRUE	TRUE	TRUE	2.69816	loop_1835	60000	17.1667	30	0.0965298	-0.145416	-0.241946	0.779982	FALSE	FALSE	FALSE	29	30	26	20	29	20	24	14	24	18	15	14	17	12	11	9	11	7	10	9	12	19	15	17	-0.241946	TC	static	0.0329278	0.288422	-0.321349	0.288422	5.38467	5.42557	5.32797
chr1	204160000	204170000	10001	*	chr1	204200000	204210000	10001	*	TRUE	TRUE	TRUE	TRUE	3.46632	loop_1836	50000	28.7083	61	0.0130542	0.0745936	0.0615394	0.952457	FALSE	FALSE	FALSE	61	42	40	49	35	39	24	26	35	30	31	29	14	11	20	16	16	18	15	13	32	29	27	37	0.0745936	AC	static	-0.0628347	-0.127049	0.189884	0.189884	5.72344	5.71509	5.75632
chr1	204160000	204170000	10001	*	chr1	204360000	204370000	10001	*	TRUE	TRUE	TRUE	TRUE	5.00651	loop_1837	210000	13.6667	23	0.27486	0.13497	-0.13989	0.749913	FALSE	FALSE	FALSE	19	23	17	16	9	17	23	17	19	13	20	13	10	11	9	6	14	12	4	11	12	12	8	13	0.27486	AT	static	-0.267047	0.277066	-0.0100198	0.277066	5.19471	5.2991	5.24402
chr1	204160000	204170000	10001	*	chr1	204500000	204510000	10001	*	FALSE	FALSE	TRUE	FALSE	3.89306	loop_1838	350000	4.08333	10	0.00670911	0.450903	0.444194	0.735034	FALSE	FALSE	FALSE	5	3	8	9	4	5	5	1	3	3	3	2	3	3	3	3	1	1	4	1	8	4	10	6	0.450903	AC	static	-0.246449	-0.05464	0.301089	0.301089	4.6162	4.6526	4.72012
chr1	204210000	204220000	10001	*	chr1	204360000	204370000	10001	*	TRUE	TRUE	FALSE	TRUE	5.13219	loop_1839	160000	21.7917	43	-0.0194881	-0.214731	-0.195243	0.775005	FALSE	FALSE	FALSE	21	39	27	43	26	32	29	34	34	29	28	19	10	10	11	10	13	11	13	18	21	11	17	17	-0.214731	AC	static	0.26399	0.00812233	-0.272112	0.26399	5.57416	5.52504	5.47124
chr1	204210000	204220000	10001	*	chr1	204490000	204500000	10001	*	FALSE	FALSE	FALSE	TRUE	3.3844	loop_1840	290000	4.58333	10	0.513222	0.435633	-0.0775888	0.648388	FALSE	FALSE	FALSE	7	6	3	4	1	10	6	5	5	4	6	3	4	4	2	6	2	4	5	1	9	5	6	2	0.513222	AT	static	-0.411983	0.266625	0.145358	0.266625	4.6386	4.78012	4.75483
chr1	204250000	204260000	10001	*	chr1	204360000	204370000	10001	*	TRUE	TRUE	TRUE	TRUE	6.16805	loop_1841	120000	22.7917	43	0.13527	-0.451891	-0.587161	0.123672	FALSE	FALSE	FALSE	39	40	33	43	22	26	31	31	35	22	25	21	23	10	22	13	14	2	15	12	15	15	22	16	-0.587161	TC	static	0.226086	0.467458	-0.693544	0.467458	5.60359	5.66652	5.36384
chr1	204430000	204440000	10001	*	chr1	204500000	204510000	10001	*	TRUE	TRUE	TRUE	TRUE	5.17249	loop_1842	80000	23	42	0.168662	0.0563921	-0.11227	0.810512	FALSE	FALSE	FALSE	42	40	35	36	22	28	17	26	34	21	21	22	16	19	14	13	14	12	10	10	29	22	22	27	0.168662	AT	static	-0.318224	0.438708	-0.120485	0.438708	5.53513	5.6264	5.55897
chr1	204560000	204570000	10001	*	chr1	204760000	204770000	10001	*	TRUE	TRUE	TRUE	TRUE	4.58029	loop_1843	210000	15.625	32	0.28414	-0.0176469	-0.301787	0.654122	FALSE	FALSE	FALSE	31	32	25	31	8	13	11	19	12	14	27	13	12	13	10	15	7	5	19	8	14	14	12	10	-0.301787	TC	static	-0.223349	0.457048	-0.2337	0.457048	5.25459	5.41136	5.25221
chr1	204560000	204570000	10001	*	chr1	204800000	204810000	10001	*	TRUE	TRUE	FALSE	TRUE	6.13136	loop_1844	250000	17.375	37	0.281802	-0.0482655	-0.330067	0.543977	FALSE	FALSE	FALSE	25	29	37	28	13	18	17	20	29	23	20	18	13	15	6	9	10	10	10	11	11	14	13	18	-0.330067	TC	static	-0.203331	0.537968	-0.334637	0.537968	5.34609	5.45768	5.32632
chr1	204560000	204570000	10001	*	chr1	204940000	204950000	10001	*	TRUE	FALSE	FALSE	FALSE	3.02234	loop_1845	390000	4.41667	12	0.406873	0.302874	-0.104	0.795108	FALSE	FALSE	FALSE	6	5	4	12	4	7	3	2	5	5	4	5	0	7	5	2	4	0	3	3	2	7	8	3	0.406873	AT	static	-0.112355	0.121608	-0.009253	0.121608	4.63907	4.70383	4.66761
chr1	204810000	204820000	10001	*	chr1	204940000	204950000	10001	*	TRUE	FALSE	FALSE	FALSE	3.88058	loop_1846	140000	8.91667	21	-0.432773	-0.222303	0.21047	0.622334	FALSE	FALSE	FALSE	21	17	14	13	12	16	8	10	8	6	8	5	3	6	4	7	4	8	6	1	15	14	1	7	-0.432773	AT	static	0.369363	-0.21963	-0.149733	0.369363	5.05553	4.91201	4.92904
chr1	204980000	204990000	10001	*	chr1	205060000	205070000	10001	*	TRUE	TRUE	FALSE	TRUE	3.9882	loop_1847	90000	18.625	35	0.0561405	-0.288287	-0.344427	0.560387	FALSE	FALSE	FALSE	35	28	29	27	23	24	22	26	18	15	21	28	15	11	14	8	10	7	9	10	29	15	4	19	-0.344427	TC	static	0.250603	0.276593	-0.527196	0.276593	5.46145	5.46683	5.30067
chr1	204980000	204990000	10001	*	chr1	205250000	205260000	10001	*	TRUE	TRUE	TRUE	TRUE	4.9866	loop_1848	280000	9.5	20	0.267463	-0.139296	-0.406759	0.673457	FALSE	FALSE	FALSE	20	11	13	18	10	8	7	16	9	14	7	16	6	7	9	4	1	6	5	5	7	9	14	6	-0.406759	TC	static	-0.0394462	0.407494	-0.368048	0.407494	5.00972	5.09944	4.94375
chr1	205060000	205070000	10001	*	chr1	205250000	205260000	10001	*	TRUE	FALSE	FALSE	FALSE	2.79693	loop_1849	200000	6.54167	13	0.0090169	-0.324321	-0.333338	0.795106	FALSE	FALSE	FALSE	13	6	10	12	8	13	5	10	6	7	4	10	5	6	3	4	3	3	3	5	4	6	9	2	-0.333338	TC	static	0.187994	0.19416	-0.382153	0.19416	4.88431	4.88533	4.79021
chr1	205120000	205130000	10001	*	chr1	205250000	205260000	10001	*	FALSE	FALSE	FALSE	TRUE	2.67554	loop_1850	140000	9.875	25	0.248892	0.223584	-0.025308	0.831624	FALSE	FALSE	FALSE	18	8	10	25	10	9	13	8	10	18	13	11	7	1	7	5	9	12	5	1	8	10	5	14	0.248892	AT	static	-0.123169	0.0857283	0.0374403	0.0857283	4.99609	5.05003	5.03756
chr1	205130000	205140000	10001	*	chr1	205220000	205230000	10001	*	TRUE	FALSE	FALSE	FALSE	2.63563	loop_1851	100000	8.29167	18	0.0775627	0.117493	0.03993	0.965059	FALSE	FALSE	FALSE	18	18	10	16	12	7	6	4	10	7	11	11	6	3	6	2	3	3	6	8	6	9	7	10	0.117493	AC	static	-0.113608	0.0212939	0.0923143	0.0923143	4.92764	4.9498	4.96147
chr1	205270000	205280000	10001	*	chr1	205320000	205330000	10001	*	TRUE	TRUE	FALSE	TRUE	4.83543	loop_1852	60000	44.2083	76	0.0208308	-0.519057	-0.539888	0.0466929	FALSE	FALSE	FALSE	57	76	70	67	61	67	56	74	54	54	50	57	39	10	33	27	24	20	23	25	28	27	35	27	-0.539888	TC	static	0.396814	0.290203	-0.687017	0.396814	6.19687	6.16696	5.89283
chr1	205330000	205340000	10001	*	chr1	205520000	205530000	10001	*	TRUE	FALSE	FALSE	FALSE	2.58351	loop_1853	200000	9.79167	20	0.452995	0.247303	-0.205692	0.551336	FALSE	FALSE	FALSE	14	11	12	13	9	20	5	11	15	14	14	13	4	10	7	1	6	6	8	7	9	7	6	13	0.452995	AT	static	-0.312042	0.20806	0.103982	0.20806	4.97614	5.0884	5.06594
chr1	205340000	205350000	10001	*	chr1	205490000	205500000	10001	*	TRUE	TRUE	FALSE	FALSE	3.0186	loop_1854	160000	6.41667	11	0.551312	0.111482	-0.43983	0.512005	FALSE	FALSE	FALSE	10	3	11	10	4	10	7	7	4	6	5	7	10	6	8	6	5	5	4	2	10	6	5	3	0.551312	AT	static	-0.395211	0.527454	-0.132243	0.527454	4.78765	4.97883	4.84214
chr1	205390000	205400000	10001	*	chr1	205480000	205490000	10001	*	TRUE	TRUE	TRUE	TRUE	3.79251	loop_1855	100000	21.2083	37	0.146302	0.0659691	-0.0803331	0.867864	FALSE	FALSE	FALSE	30	37	36	37	21	28	16	24	24	28	22	22	16	14	14	8	11	12	16	14	29	18	13	19	0.146302	AT	static	-0.243857	0.270511	-0.0266548	0.270511	5.48827	5.55258	5.51543
chr1	205390000	205400000	10001	*	chr1	205520000	205530000	10001	*	TRUE	TRUE	FALSE	FALSE	3.55569	loop_1856	140000	14.125	24	0.509919	0.36328	-0.146639	0.342345	FALSE	FALSE	FALSE	20	24	17	15	17	8	10	21	12	23	14	21	16	9	11	4	7	9	14	4	14	11	15	23	0.509919	AT	static	-0.469969	0.34809	0.121879	0.34809	5.14517	5.33568	5.283
chr1	205520000	205530000	10001	*	chr1	205650000	205660000	10001	*	TRUE	TRUE	TRUE	TRUE	3.87322	loop_1857	140000	9.875	15	0.0424988	0.344692	0.302194	0.675117	FALSE	FALSE	FALSE	14	15	9	15	13	8	12	15	8	13	6	11	1	10	6	6	8	7	3	9	13	15	9	11	0.344692	AC	static	-0.152881	-0.255125	0.408006	0.408006	5.02077	4.99846	5.14315
chr1	205650000	205660000	10001	*	chr1	205710000	205720000	10001	*	FALSE	FALSE	FALSE	TRUE	2.47532	loop_1858	70000	13.75	28	0.0783826	0.709704	0.631321	0.0622557	FALSE	FALSE	FALSE	20	21	16	22	16	8	11	15	12	15	12	11	8	6	12	3	9	13	4	11	28	15	21	21	0.709704	AC	static	-0.430983	-0.370764	0.801747	0.801747	5.13135	5.14504	5.41154
chr1	205780000	205790000	10001	*	chr1	206100000	206110000	10001	*	TRUE	FALSE	FALSE	FALSE	3.75566	loop_1859	330000	5.41667	9	0.276307	0.260227	-0.01608	0.842507	FALSE	FALSE	FALSE	9	9	8	6	4	5	7	7	9	3	8	5	1	4	3	6	4	5	2	6	4	5	5	5	0.276307	AT	static	-0.247858	0.0658904	0.181968	0.181968	4.74856	4.79962	4.81851
chr1	205790000	205800000	10001	*	chr1	205900000	205910000	10001	*	TRUE	TRUE	TRUE	TRUE	5.29987	loop_1860	120000	14	41	0.426061	0.0802208	-0.34584	0.435276	FALSE	FALSE	FALSE	23	19	17	41	11	12	10	12	17	15	13	21	7	13	10	13	6	12	1	13	15	8	13	14	0.426061	AT	static	-0.260845	0.517842	-0.256997	0.517842	5.16372	5.36419	5.16471
chr1	205790000	205800000	10001	*	chr1	205970000	205980000	10001	*	TRUE	TRUE	TRUE	TRUE	4.65595	loop_1861	190000	10.5833	20	0.3295	-0.118383	-0.447883	0.546875	FALSE	FALSE	FALSE	18	14	10	19	13	9	16	13	20	16	11	11	8	9	4	6	9	8	6	6	9	7	8	4	-0.447883	TC	static	-0.133156	0.469815	-0.336658	0.469815	5.06981	5.17596	5.03399
chr1	205910000	205920000	10001	*	chr1	205970000	205980000	10001	*	TRUE	TRUE	TRUE	TRUE	5.3111	loop_1862	70000	30.625	55	0.0252833	-0.220633	-0.245917	0.596195	FALSE	FALSE	FALSE	42	55	40	52	34	42	41	47	30	33	36	37	24	18	14	19	23	19	19	12	25	21	23	29	-0.245917	TC	static	0.245596	0.206898	-0.452494	0.245596	5.83895	5.83234	5.71964
chr1	205910000	205920000	10001	*	chr1	206100000	206110000	10001	*	TRUE	TRUE	TRUE	TRUE	4.52524	loop_1863	200000	10.2917	19	0.0874763	0.221579	0.134103	0.861788	FALSE	FALSE	FALSE	8	13	19	15	15	17	12	9	10	11	10	8	8	11	3	6	9	4	9	9	12	10	11	8	0.221579	AC	static	-0.202318	-0.08229	0.284608	0.284608	5.05371	5.07575	5.14315
chr1	205980000	205990000	10001	*	chr1	206100000	206110000	10001	*	TRUE	TRUE	TRUE	TRUE	6.2531	loop_1864	130000	23.6667	53	0.194638	-0.278459	-0.473097	0.272517	FALSE	FALSE	FALSE	35	38	37	53	24	25	28	28	32	26	20	38	12	19	20	12	16	13	12	14	24	12	9	21	-0.473097	TC	static	0.0940781	0.537821	-0.631899	0.537821	5.60405	5.69073	5.46223
chr1	206480000	206490000	10001	*	chr1	206660000	206670000	10001	*	TRUE	TRUE	FALSE	FALSE	3.89325	loop_1865	190000	7.79167	15	0.30477	0.236907	-0.0678634	0.780558	FALSE	FALSE	FALSE	10	15	5	12	13	5	9	9	14	8	9	11	4	5	4	3	6	3	6	7	7	8	7	7	0.30477	AT	static	-0.347304	0.161674	0.185631	0.185631	4.88869	4.96541	4.96902
chr1	206490000	206500000	10001	*	chr1	206580000	206590000	10001	*	TRUE	TRUE	TRUE	TRUE	7.03419	loop_1866	100000	27.4583	50	0.0938811	-0.306685	-0.400566	0.354876	FALSE	FALSE	FALSE	50	39	46	46	31	36	42	26	25	38	30	43	20	15	20	9	21	17	8	11	25	16	21	24	-0.400566	TC	static	0.254463	0.329809	-0.584273	0.329809	5.74004	5.75581	5.56451
chr1	206600000	206610000	10001	*	chr1	206980000	206990000	10001	*	FALSE	FALSE	FALSE	TRUE	2.72483	loop_1867	390000	4.08333	9	0.220104	0.314045	0.0939406	0.878535	FALSE	FALSE	FALSE	4	9	5	6	7	1	3	6	2	6	7	4	2	2	3	2	2	5	1	3	5	7	1	5	0.314045	AC	static	-0.223829	0.0627873	0.161041	0.161041	4.62775	4.67907	4.69666
chr1	206620000	206630000	10001	*	chr1	206910000	206920000	10001	*	FALSE	TRUE	TRUE	FALSE	2.63425	loop_1868	300000	4.875	9	0.216998	0.971939	0.754941	0.166032	FALSE	FALSE	FALSE	7	4	9	5	3	4	7	3	5	4	4	3	3	1	3	5	5	3	5	3	6	9	7	9	0.971939	AC	static	-0.592854	-0.309618	0.902472	0.902472	4.64577	4.69607	4.91134
chr1	206630000	206640000	10001	*	chr1	206720000	206730000	10001	*	FALSE	TRUE	FALSE	FALSE	2.47083	loop_1869	100000	6.91667	16	0.601909	-0.216058	-0.817967	0.249928	FALSE	FALSE	FALSE	16	7	5	16	5	5	11	5	14	4	6	7	10	9	6	5	4	4	2	2	5	5	5	8	-0.817967	TC	static	-0.282264	0.726034	-0.44377	0.726034	4.81824	5.0348	4.78356
chr1	206630000	206640000	10001	*	chr1	206990000	207000000	10001	*	TRUE	FALSE	FALSE	FALSE	2.56719	loop_1870	370000	3.375	9	-0.0568916	-0.0217033	0.0351882	0.997142	FALSE	FALSE	FALSE	3	9	5	8	2	3	4	4	6	7	1	2	1	1	1	3	3	2	1	0	7	2	3	3	-0.0568916	AT	static	0.160512	-0.0242336	-0.136278	0.160512	4.60259	4.56597	4.54376
chr1	206730000	206740000	10001	*	chr1	206860000	206870000	10001	*	FALSE	TRUE	FALSE	FALSE	2.20271	loop_1871	140000	10.25	20	0.0874212	-0.0120866	-0.0995078	0.967208	FALSE	FALSE	FALSE	19	18	15	20	12	8	8	13	16	13	6	8	9	6	7	5	7	7	4	3	9	13	10	10	-0.0995078	TC	static	-0.0625651	0.187849	-0.125284	0.187849	5.05539	5.08941	5.04687
chr1	206730000	206740000	10001	*	chr1	206910000	206920000	10001	*	TRUE	TRUE	TRUE	TRUE	3.97295	loop_1872	190000	15.6667	31	0.0548811	0.13468	0.0797994	0.929756	FALSE	FALSE	FALSE	31	18	16	26	23	25	12	20	15	12	14	14	16	13	9	9	14	10	16	13	9	14	8	19	0.13468	AC	static	-0.147635	-0.000888662	0.148523	0.148523	5.30669	5.3381	5.37008
chr1	206730000	206740000	10001	*	chr1	206970000	206980000	10001	*	TRUE	FALSE	FALSE	TRUE	2.90491	loop_1873	250000	9.25	17	-0.116052	0.125479	0.241531	0.86748	FALSE	FALSE	FALSE	16	13	17	12	7	14	11	12	5	7	7	8	7	5	7	8	5	3	8	6	12	10	11	11	0.241531	TC	static	-0.0655597	-0.224388	0.289948	0.289948	5.01811	4.99445	5.07105
chr1	206800000	206810000	10001	*	chr1	206910000	206920000	10001	*	TRUE	FALSE	FALSE	TRUE	3.14355	loop_1874	120000	16.4167	38	-0.0706693	-0.203759	-0.13309	0.834727	FALSE	FALSE	FALSE	38	23	26	30	17	17	23	20	14	20	16	10	11	11	16	9	20	10	10	6	14	10	14	9	-0.203759	AC	static	0.185578	0.0836979	-0.269276	0.185578	5.37988	5.36022	5.2921
chr1	207080000	207090000	10001	*	chr1	207320000	207330000	10001	*	TRUE	FALSE	FALSE	FALSE	2.2535	loop_1875	250000	7.20833	17	-0.262756	0.0139813	0.276737	0.830422	FALSE	FALSE	FALSE	11	12	17	11	10	6	11	6	6	7	9	5	5	5	3	1	2	5	4	4	9	7	9	8	0.276737	TC	static	0.232476	-0.424827	0.192351	0.232476	4.91834	4.81823	4.91223
chr1	207080000	207090000	10001	*	chr1	207400000	207410000	10001	*	TRUE	TRUE	TRUE	TRUE	5.13588	loop_1876	330000	18.0417	41	0.0332377	-0.0332064	-0.0664441	0.981483	FALSE	FALSE	FALSE	37	30	41	33	15	16	13	19	21	21	18	14	9	13	14	9	4	8	9	12	19	14	18	26	-0.0664441	TC	static	-0.00509046	0.206647	-0.201556	0.206647	5.37948	5.4148	5.3467
chr1	207080000	207090000	10001	*	chr1	207500000	207510000	10001	*	TRUE	TRUE	TRUE	TRUE	8.96453	loop_1877	430000	11.9583	26	0.0964338	0.467268	0.370834	0.440076	FALSE	FALSE	FALSE	19	21	26	23	5	10	12	6	11	7	14	14	7	6	6	9	8	6	8	7	23	11	14	14	0.467268	AC	static	-0.495705	-0.0818953	0.5776	0.5776	5.05648	5.12873	5.24389
chr1	207080000	207090000	10001	*	chr1	207680000	207690000	10001	*	TRUE	FALSE	FALSE	FALSE	2.76961	loop_1878	610000	2.5	5	0.0864821	-0.136236	-0.222718	0.968751	FALSE	FALSE	FALSE	5	1	5	5	3	3	2	4	2	3	3	1	1	3	0	4	0	2	1	2	2	2	4	2	-0.222718	TC	static	0.107439	0.00445642	-0.111895	0.107439	4.52299	4.50113	4.47643
chr1	207170000	207180000	10001	*	chr1	207490000	207500000	10001	*	TRUE	FALSE	FALSE	FALSE	4.35217	loop_1879	330000	6.08333	11	0.18251	-0.267195	-0.449705	0.749008	FALSE	FALSE	FALSE	10	9	11	11	8	10	6	3	10	3	6	8	5	2	9	2	4	3	1	1	5	8	4	7	-0.449705	TC	static	0.100704	0.272412	-0.373116	0.272412	4.8227	4.85641	4.72969
chr1	207180000	207190000	10001	*	chr1	207400000	207410000	10001	*	TRUE	TRUE	FALSE	TRUE	3.06526	loop_1880	230000	10.6667	30	-0.240425	-0.577745	-0.337321	0.401071	FALSE	FALSE	FALSE	30	22	15	29	10	8	16	8	10	13	7	9	5	7	7	8	5	3	2	4	8	9	6	15	-0.577745	AC	static	0.467344	0.169565	-0.636909	0.467344	5.13398	5.07688	4.92226
chr1	207260000	207270000	10001	*	chr1	207400000	207410000	10001	*	TRUE	TRUE	FALSE	TRUE	3.43002	loop_1881	150000	9.91667	26	-0.145342	0.0658977	0.21124	0.890841	FALSE	FALSE	FALSE	24	16	17	26	10	9	4	10	9	13	9	9	5	3	7	5	8	5	8	6	8	7	13	7	0.21124	TC	static	-0.00606213	-0.213924	0.219986	0.219986	5.03322	5.00225	5.06691
chr1	207580000	207590000	10001	*	chr1	207670000	207680000	10001	*	TRUE	FALSE	FALSE	TRUE	4.07948	loop_1882	100000	10.75	30	-0.178629	0.00368413	0.182313	0.900515	FALSE	FALSE	FALSE	30	30	12	18	9	7	12	7	17	11	3	6	5	9	7	5	8	2	5	4	18	9	13	11	0.182313	TC	static	0.069847	-0.117008	0.0471608	0.069847	5.06785	5.02682	5.06287
chr1	207820000	207830000	10001	*	chr1	207960000	207970000	10001	*	TRUE	TRUE	FALSE	TRUE	3.71379	loop_1883	150000	9.54167	18	0.303739	0.138653	-0.165085	0.760052	FALSE	FALSE	FALSE	16	18	9	16	11	9	9	10	11	7	13	8	8	5	12	6	4	6	6	9	12	7	8	9	0.303739	AT	static	-0.388796	0.381525	0.00727097	0.381525	4.99273	5.10559	5.05076
chr1	207830000	207840000	10001	*	chr1	207860000	207870000	10001	*	FALSE	FALSE	FALSE	TRUE	2.87704	loop_1884	40000	27.9583	48	0.303941	0.0490209	-0.254921	0.418728	FALSE	FALSE	FALSE	46	46	48	37	35	29	27	24	33	29	38	37	23	18	15	18	16	10	24	18	33	17	27	23	0.303941	AT	static	-0.352626	0.598318	-0.245692	0.598318	5.66975	5.83068	5.68785
chr1	207890000	207900000	10001	*	chr1	207960000	207970000	10001	*	TRUE	TRUE	TRUE	TRUE	4.15737	loop_1885	80000	25	50	-0.0274588	-0.582854	-0.555395	0.0598977	FALSE	FALSE	FALSE	43	41	47	50	31	38	29	29	37	25	34	19	16	15	14	17	8	14	14	9	13	19	16	22	-0.582854	AC	static	0.554047	0.393585	-0.947632	0.554047	5.71751	5.68598	5.42243
chr1	208020000	208030000	10001	*	chr1	208240000	208250000	10001	*	TRUE	TRUE	TRUE	TRUE	4.80659	loop_1886	230000	13.125	22	-0.345895	0.757504	1.1034	0.00775035	FALSE	TRUE	TRUE	15	19	12	18	20	17	13	17	9	6	6	15	10	6	5	4	14	17	9	22	18	21	12	10	1.1034	TC	up.late	-0.191821	-0.67367	0.865491	0.865491	5.1651	5.02086	5.48161
chr1	208130000	208140000	10001	*	chr1	208240000	208250000	10001	*	TRUE	TRUE	TRUE	TRUE	5.82483	loop_1887	120000	21.125	36	0.134524	-0.148467	-0.282991	0.660577	FALSE	FALSE	FALSE	36	32	34	30	22	36	21	25	22	23	20	23	17	14	16	15	15	7	14	13	14	21	22	15	-0.282991	TC	static	-0.0147566	0.444596	-0.429839	0.444596	5.52332	5.5958	5.45781
chr1	208280000	208290000	10001	*	chr1	208590000	208600000	10001	*	FALSE	TRUE	FALSE	FALSE	2.72815	loop_1888	320000	5.25	12	0.553234	0.343387	-0.209847	0.590369	FALSE	FALSE	FALSE	5	8	10	7	8	4	4	3	7	12	6	5	4	3	2	4	5	3	3	3	4	6	2	8	0.553234	AT	static	-0.494744	0.438415	0.0563289	0.438415	4.69674	4.8365	4.77928
chr1	208650000	208660000	10001	*	chr1	208990000	209000000	10001	*	TRUE	TRUE	FALSE	TRUE	4.28193	loop_1889	350000	7.66667	19	0.236149	-0.397475	-0.633624	0.48239	FALSE	FALSE	FALSE	17	16	13	19	9	5	3	7	13	9	9	9	5	5	7	3	2	3	2	5	7	6	8	2	-0.633624	TC	static	0.0552425	0.599229	-0.654471	0.599229	4.90239	5.00076	4.77405
chr1	208650000	208660000	10001	*	chr1	209190000	209200000	10001	*	TRUE	TRUE	TRUE	TRUE	3.67126	loop_1890	550000	8.33333	14	0.105006	0.644134	0.539128	0.269435	FALSE	FALSE	FALSE	12	12	14	14	8	10	6	5	8	9	10	8	2	6	4	4	8	6	5	8	12	11	11	7	0.644134	AC	static	-0.529099	-0.3632	0.892299	0.892299	4.89428	4.91929	5.10856
chr1	208650000	208660000	10001	*	chr1	209500000	209510000	10001	*	TRUE	TRUE	TRUE	TRUE	3.50337	loop_1891	860000	3.125	7	0.399013	1.02141	0.622399	0.361334	FALSE	FALSE	FALSE	7	6	3	6	3	0	1	1	3	5	6	0	1	3	2	1	5	4	3	1	2	6	4	2	1.02141	AC	static	-0.465953	-0.072964	0.538917	0.538917	4.44278	4.54174	4.69583
chr1	209070000	209080000	10001	*	chr1	209190000	209200000	10001	*	TRUE	TRUE	FALSE	TRUE	2.9976	loop_1892	130000	10.375	23	-0.330984	0.139503	0.470487	0.547268	FALSE	FALSE	FALSE	23	20	20	22	6	11	9	11	9	12	8	8	8	6	1	4	7	5	6	9	12	12	8	12	0.470487	TC	static	0.137686	-0.579026	0.44134	0.44134	5.07434	4.95039	5.12686
chr1	209070000	209080000	10001	*	chr1	209490000	209500000	10001	*	TRUE	FALSE	FALSE	FALSE	2.32496	loop_1893	430000	4.16667	8	0.0281798	0.0855895	0.0574096	0.990292	FALSE	FALSE	FALSE	7	4	7	8	3	3	8	5	5	6	2	5	1	4	3	1	1	3	3	1	3	8	5	4	0.0855895	AC	static	0.0102373	-0.0750596	0.0648223	0.0648223	4.67051	4.6563	4.67961
chr1	209200000	209210000	10001	*	chr1	209350000	209360000	10001	*	TRUE	FALSE	FALSE	FALSE	3.13692	loop_1894	160000	10.6667	28	-0.140557	-0.34042	-0.199863	0.717707	FALSE	FALSE	FALSE	22	28	18	13	14	14	9	13	10	11	14	13	4	6	4	8	7	6	9	6	10	3	7	7	-0.34042	AC	static	0.358467	0.0171815	-0.375649	0.358467	5.13574	5.07726	5.00994
chr1	209200000	209210000	10001	*	chr1	209430000	209440000	10001	*	TRUE	FALSE	TRUE	FALSE	3.35758	loop_1895	240000	13.125	24	-0.0230982	0.211968	0.235067	0.806192	FALSE	FALSE	FALSE	24	22	13	23	16	13	9	21	17	8	23	11	7	7	8	3	11	7	13	11	16	6	13	13	0.235067	TC	static	-0.100011	-0.263118	0.36313	0.36313	5.18215	5.1494	5.27513
chr1	209200000	209210000	10001	*	chr1	209480000	209490000	10001	*	TRUE	FALSE	FALSE	TRUE	2.97453	loop_1896	290000	11.1667	20	0.36312	0.222903	-0.140216	0.633637	FALSE	FALSE	FALSE	20	14	11	15	14	12	8	17	10	12	16	4	14	8	9	9	4	10	8	8	12	12	9	12	0.36312	AT	static	-0.384786	0.279692	0.105094	0.279692	5.06282	5.1967	5.16152
chr1	209200000	209210000	10001	*	chr1	209560000	209570000	10001	*	TRUE	TRUE	FALSE	FALSE	2.81113	loop_1897	370000	7.45833	14	0.452489	0.413449	-0.0390402	0.557114	FALSE	FALSE	FALSE	9	14	10	10	6	10	7	5	12	10	8	5	6	5	7	4	13	4	5	3	4	6	6	10	0.452489	AT	static	-0.471763	0.342505	0.129259	0.342505	4.84451	4.9894	4.95146
chr1	209250000	209260000	10001	*	chr1	209350000	209360000	10001	*	TRUE	FALSE	FALSE	FALSE	2.50672	loop_1898	110000	12	21	0.179973	0.497487	0.317514	0.374582	FALSE	FALSE	FALSE	20	20	18	21	7	11	11	12	10	14	17	15	7	4	10	3	11	8	9	13	11	13	12	11	0.497487	AC	static	-0.46235	-0.192664	0.655014	0.655014	5.08111	5.12765	5.27393
chr1	209250000	209260000	10001	*	chr1	209430000	209440000	10001	*	TRUE	TRUE	FALSE	FALSE	2.54853	loop_1899	190000	11	22	0.262466	0.203822	-0.0586438	0.790612	FALSE	FALSE	FALSE	13	14	16	14	15	11	10	17	22	18	10	7	10	6	2	7	8	11	6	9	13	13	4	8	0.262466	AT	static	-0.203381	0.0628075	0.140573	0.140573	5.06736	5.12578	5.14284
chr1	209340000	209350000	10001	*	chr1	209490000	209500000	10001	*	TRUE	FALSE	FALSE	FALSE	2.08634	loop_1900	160000	7.95833	22	-0.175295	0.0972362	0.272532	0.865422	FALSE	FALSE	FALSE	22	12	15	11	12	6	7	6	13	13	4	6	4	0	3	5	6	3	5	4	10	12	6	6	0.272532	TC	static	0.160266	-0.389541	0.229274	0.229274	4.93681	4.80074	4.95389
chr1	209350000	209360000	10001	*	chr1	209430000	209440000	10001	*	TRUE	TRUE	FALSE	TRUE	3.70788	loop_1901	90000	26.5833	56	0.0766431	0.0849993	0.00835622	0.929585	FALSE	FALSE	FALSE	39	56	41	37	31	26	25	34	25	29	25	32	21	18	13	14	16	15	18	15	25	23	31	29	0.0849993	AC	static	-0.240975	0.0699916	0.170983	0.170983	5.66255	5.69993	5.71207
chr1	209350000	209360000	10001	*	chr1	209560000	209570000	10001	*	TRUE	FALSE	FALSE	FALSE	2.69546	loop_1902	220000	7.66667	15	-0.0497644	-0.239861	-0.190096	0.876995	FALSE	FALSE	FALSE	15	13	12	13	9	8	10	10	8	9	6	6	9	5	5	3	6	10	3	1	7	6	3	7	-0.239861	AC	static	0.201966	0.118281	-0.320247	0.201966	4.95873	4.94299	4.86051
chr1	209440000	209450000	10001	*	chr1	209560000	209570000	10001	*	TRUE	FALSE	FALSE	TRUE	2.93865	loop_1903	130000	9.16667	16	-0.288465	-0.0204309	0.268034	0.78504	FALSE	FALSE	FALSE	16	15	11	13	11	14	15	12	10	10	14	5	3	4	7	1	11	6	6	5	8	8	8	7	-0.288465	AT	static	0.270968	-0.497471	0.226503	0.270968	5.05498	4.90544	5.04632
chr1	209570000	209580000	10001	*	chr1	209740000	209750000	10001	*	TRUE	TRUE	TRUE	TRUE	5.55183	loop_1904	180000	24.75	43	0.189755	0.540885	0.35113	0.109572	FALSE	FALSE	FALSE	34	43	26	33	13	30	31	32	25	24	25	22	14	13	19	18	21	21	26	24	20	30	26	24	0.540885	AC	static	-0.588978	-0.127324	0.716301	0.716301	5.53032	5.63698	5.83189
chr1	209600000	209610000	10001	*	chr1	209690000	209700000	10001	*	TRUE	TRUE	FALSE	TRUE	3.20984	loop_1905	100000	22.7083	37	-0.00732429	0.117269	0.124593	0.896224	FALSE	FALSE	FALSE	35	29	26	30	25	37	32	31	22	22	29	20	13	8	19	11	13	20	14	10	35	25	22	17	0.124593	TC	static	-0.034218	-0.213744	0.247962	0.247962	5.56559	5.53018	5.62125
chr1	209850000	209860000	10001	*	chr1	210310000	210320000	10001	*	TRUE	TRUE	TRUE	TRUE	3.48897	loop_1906	470000	3.95833	8	0.102917	0.122956	0.0200398	0.978989	FALSE	FALSE	FALSE	8	7	6	8	3	3	1	7	0	4	1	7	5	2	3	4	3	3	1	3	4	5	3	4	0.122956	AC	static	-0.093512	-0.0527609	0.146273	0.146273	4.62969	4.63846	4.68126
chr1	209860000	209870000	10001	*	chr1	209980000	209990000	10001	*	TRUE	TRUE	TRUE	TRUE	8.85675	loop_1907	130000	28.5417	56	0.0277454	-0.057941	-0.0856864	0.949384	FALSE	FALSE	FALSE	56	39	49	40	41	37	29	29	35	33	30	29	21	10	20	14	23	13	17	12	23	29	25	31	-0.0856864	TC	static	0.103613	0.0469087	-0.150522	0.103613	5.7481	5.73952	5.70965
chr1	210020000	210030000	10001	*	chr1	210300000	210310000	10001	*	TRUE	FALSE	FALSE	FALSE	3.45551	loop_1908	290000	6.66667	17	-0.663642	-0.255071	0.408571	0.446482	FALSE	FALSE	FALSE	17	12	13	14	7	10	9	5	6	4	1	9	6	5	1	0	3	2	3	5	7	5	8	8	-0.663642	AT	static	0.464033	-0.602235	0.138202	0.464033	4.92539	4.65095	4.84153
chr1	210140000	210150000	10001	*	chr1	210310000	210320000	10001	*	TRUE	TRUE	TRUE	TRUE	8.33213	loop_1909	180000	28.375	58	0.00265964	0.114299	0.11164	0.887748	FALSE	FALSE	FALSE	52	53	50	58	20	28	35	21	30	26	33	30	13	14	14	23	20	18	23	18	38	26	21	17	0.114299	AC	static	-0.144281	-0.0610216	0.205302	0.205302	5.70002	5.71494	5.76267
chr1	210140000	210150000	10001	*	chr1	210400000	210410000	10001	*	TRUE	FALSE	FALSE	FALSE	3.56425	loop_1910	270000	7.79167	21	-0.0986936	0.252821	0.351514	0.773118	FALSE	FALSE	FALSE	21	11	17	12	4	9	5	8	7	7	6	7	3	2	7	7	8	6	5	6	7	9	4	9	0.351514	TC	static	-0.176492	-0.234935	0.411426	0.411426	4.90103	4.89119	4.99993
chr1	210360000	210370000	10001	*	chr1	210400000	210410000	10001	*	TRUE	TRUE	TRUE	TRUE	2.59959	loop_1911	50000	20.2917	38	0.135837	0.154064	0.0182277	0.847835	FALSE	FALSE	FALSE	38	31	33	32	18	25	22	19	24	20	19	25	15	10	12	15	23	16	16	16	15	8	22	13	0.154064	AC	static	-0.229741	0.124213	0.105528	0.124213	5.45628	5.52736	5.52361
chr1	210400000	210410000	10001	*	chr1	211130000	211140000	10001	*	TRUE	TRUE	TRUE	TRUE	5.62166	loop_1912	740000	15.3333	34	0.489339	-0.156324	-0.645663	0.1282	FALSE	FALSE	FALSE	27	34	25	26	14	15	12	9	19	17	21	22	13	13	10	14	10	5	9	8	8	14	15	8	-0.645663	TC	static	-0.314499	0.920133	-0.605634	0.920133	5.23558	5.47939	5.17809
chr1	210440000	210450000	10001	*	chr1	210950000	210960000	10001	*	TRUE	FALSE	TRUE	TRUE	2.9118	loop_1913	520000	3.41667	11	-0.305284	0.548972	0.854256	0.560123	FALSE	FALSE	FALSE	5	4	6	10	4	3	3	2	1	2	5	2	1	0	3	3	11	4	1	2	2	1	1	6	0.854256	TC	static	0.0348463	-0.343974	0.309128	0.309128	4.59315	4.49182	4.66652
chr1	210440000	210450000	10001	*	chr1	211130000	211140000	10001	*	TRUE	TRUE	TRUE	TRUE	5.44992	loop_1914	700000	13.125	24	0.303372	0.0102313	-0.293141	0.640081	FALSE	FALSE	FALSE	24	23	21	24	10	14	9	15	22	13	11	15	14	9	12	4	10	6	11	10	11	9	6	12	0.303372	AT	static	-0.256265	0.442295	-0.18603	0.442295	5.16419	5.2866	5.1765
chr1	210450000	210460000	10001	*	chr1	210580000	210590000	10001	*	TRUE	TRUE	TRUE	TRUE	2.79318	loop_1915	140000	11.2917	28	0.103648	-0.490797	-0.594445	0.337042	FALSE	FALSE	FALSE	20	13	28	19	16	13	13	11	14	15	15	12	8	9	7	4	7	5	2	4	16	7	6	7	-0.594445	TC	static	0.31279	0.477498	-0.790287	0.477498	5.15111	5.18082	4.95216
chr1	210450000	210460000	10001	*	chr1	211250000	211260000	10001	*	FALSE	TRUE	FALSE	FALSE	2.81734	loop_1916	810000	3.66667	13	0.526227	0.187642	-0.338585	0.727601	FALSE	FALSE	FALSE	6	3	4	13	3	3	2	3	7	6	4	7	2	1	2	2	2	3	5	3	2	0	2	3	0.526227	AT	static	-0.181063	0.346384	-0.165322	0.346384	4.5784	4.68766	4.58166
chr1	210580000	210590000	10001	*	chr1	210940000	210950000	10001	*	TRUE	TRUE	TRUE	TRUE	2.90299	loop_1917	370000	10.2083	26	0.303525	0.450189	0.146664	0.617013	FALSE	FALSE	FALSE	12	26	14	18	7	7	11	7	5	17	14	4	14	8	7	2	14	7	4	13	11	6	6	11	0.450189	AC	static	-0.293938	0.0172496	0.276689	0.276689	4.9846	5.06816	5.13782
chr1	210580000	210590000	10001	*	chr1	211130000	211140000	10001	*	TRUE	TRUE	TRUE	TRUE	6.14455	loop_1918	560000	24.75	58	-0.334358	-0.459912	-0.125553	0.17589	FALSE	FALSE	FALSE	43	49	58	55	25	31	30	30	31	19	27	21	10	16	13	12	19	13	11	20	21	10	12	18	-0.459912	AC	static	0.689783	-0.177831	-0.511952	0.689783	5.7303	5.55578	5.48857
chr1	210710000	210720000	10001	*	chr1	211130000	211140000	10001	*	TRUE	FALSE	FALSE	TRUE	2.52586	loop_1919	430000	6.625	18	-0.117976	-0.0703158	0.0476601	0.97172	FALSE	FALSE	FALSE	18	9	5	17	6	9	6	7	7	4	7	11	3	4	3	2	5	0	2	6	6	6	6	10	-0.117976	AT	static	0.185199	-0.0140942	-0.171104	0.185199	4.86088	4.81474	4.77838
chr1	210760000	210770000	10001	*	chr1	211110000	211120000	10001	*	FALSE	TRUE	FALSE	FALSE	2.43323	loop_1920	360000	5.54167	16	0.458802	-0.287787	-0.74659	0.446936	FALSE	FALSE	FALSE	16	7	8	14	5	3	7	1	7	6	6	7	3	6	4	7	4	2	2	4	5	3	3	3	-0.74659	TC	static	-0.239368	0.684923	-0.445554	0.684923	4.73062	4.90647	4.69139
chr1	210950000	210960000	10001	*	chr1	211130000	211140000	10001	*	TRUE	FALSE	FALSE	TRUE	2.61601	loop_1921	190000	6.66667	19	0.0911862	-0.287804	-0.37899	0.791087	FALSE	FALSE	FALSE	9	19	12	10	5	8	2	13	4	10	8	14	4	3	3	3	4	4	3	3	5	4	6	4	-0.37899	TC	static	0.0883217	0.233256	-0.321578	0.233256	4.85366	4.87863	4.78307
chr1	211150000	211160000	10001	*	chr1	211230000	211240000	10001	*	TRUE	TRUE	FALSE	TRUE	2.17601	loop_1922	90000	10	19	0.213911	0.135328	-0.0785823	0.865088	FALSE	FALSE	FALSE	19	14	13	15	11	14	10	9	12	10	14	8	13	8	4	3	14	5	6	8	8	9	7	6	0.213911	AT	static	-0.184501	0.127758	0.0567431	0.127758	5.03244	5.09131	5.07792
chr1	211320000	211330000	10001	*	chr1	211470000	211480000	10001	*	TRUE	FALSE	FALSE	TRUE	3.54061	loop_1923	160000	12.25	27	-0.425339	-0.566377	-0.141038	0.251945	FALSE	FALSE	FALSE	27	22	23	21	16	20	19	14	16	13	7	12	8	6	4	6	8	7	5	11	9	5	8	7	-0.566377	AC	static	0.754244	-0.279906	-0.474338	0.754244	5.27671	5.09267	5.05807
chr1	211320000	211330000	10001	*	chr1	211510000	211520000	10001	*	TRUE	TRUE	TRUE	TRUE	3.47889	loop_1924	200000	12.5	28	-0.0471221	-0.317582	-0.27046	0.709892	FALSE	FALSE	FALSE	26	28	10	21	18	13	17	16	16	13	17	12	7	5	7	9	8	7	11	9	9	6	5	10	-0.317582	AC	static	0.252659	0.12593	-0.378589	0.252659	5.21808	5.19514	5.10384
chr1	211320000	211330000	10001	*	chr1	211650000	211660000	10001	*	TRUE	TRUE	TRUE	TRUE	5.13643	loop_1925	340000	9	15	0.602232	-0.125589	-0.727821	0.189722	FALSE	FALSE	FALSE	13	15	11	12	8	10	11	10	15	11	9	10	15	2	9	9	5	6	7	6	7	5	4	6	-0.727821	TC	static	-0.258269	0.642642	-0.384373	0.642642	4.96216	5.15539	4.93511
chr1	211370000	211380000	10001	*	chr1	211660000	211670000	10001	*	FALSE	TRUE	FALSE	FALSE	3.03367	loop_1926	300000	5.04167	10	0.646825	0.26471	-0.382115	0.52164	FALSE	FALSE	FALSE	6	4	7	4	5	5	7	8	5	8	7	10	0	6	4	3	1	4	5	2	9	2	4	5	0.646825	AT	static	-0.177672	0.200727	-0.0230558	0.200727	4.69582	4.78863	4.73374
chr1	211470000	211480000	10001	*	chr1	211660000	211670000	10001	*	TRUE	FALSE	FALSE	FALSE	3.20107	loop_1927	200000	7.66667	17	0.301375	-0.141127	-0.442502	0.662941	FALSE	FALSE	FALSE	17	17	9	10	10	7	7	6	9	10	11	7	2	6	9	5	4	3	2	5	8	5	6	9	-0.442502	TC	static	-0.0940885	0.504214	-0.410125	0.504214	4.9033	4.99684	4.85389
chr1	211510000	211520000	10001	*	chr1	211650000	211660000	10001	*	TRUE	TRUE	TRUE	TRUE	6.15609	loop_1928	150000	18.7083	33	0.12782	0.232484	0.104664	0.742267	FALSE	FALSE	FALSE	19	33	29	24	19	23	20	28	19	24	24	16	11	12	14	6	16	14	11	14	20	21	15	17	0.232484	AC	static	-0.310269	-0.0967503	0.407019	0.407019	5.39859	5.43195	5.51066
chr1	211570000	211580000	10001	*	chr1	211650000	211660000	10001	*	TRUE	TRUE	TRUE	TRUE	5.45225	loop_1929	90000	27.25	48	0.0625507	0.163312	0.100761	0.812946	FALSE	FALSE	FALSE	48	34	38	45	27	35	34	31	35	28	23	29	23	15	14	13	25	18	17	21	30	27	26	18	0.163312	AC	static	-0.255741	-0.118069	0.373811	0.373811	5.68185	5.70228	5.77528
chr1	211680000	211690000	10001	*	chr1	212360000	212370000	10001	*	TRUE	TRUE	TRUE	TRUE	3.6808	loop_1930	690000	3.58333	8	0.414652	-0.00317119	-0.417823	0.789169	FALSE	FALSE	FALSE	8	8	1	6	4	4	3	3	3	8	5	6	2	1	2	2	2	2	1	2	1	4	2	6	-0.417823	TC	static	-0.142518	0.355429	-0.212911	0.355429	4.59198	4.66827	4.5812
chr1	211680000	211690000	10001	*	chr1	212440000	212450000	10001	*	TRUE	FALSE	FALSE	FALSE	4.00424	loop_1931	770000	3.08333	9	-0.0744417	0.0966523	0.171094	0.977601	FALSE	FALSE	FALSE	4	4	9	5	2	2	4	5	3	4	6	2	2	1	0	2	2	4	4	2	3	0	3	1	0.171094	TC	static	0.118587	-0.151659	0.0330723	0.118587	4.58145	4.52026	4.56208
chr1	211690000	211700000	10001	*	chr1	211940000	211950000	10001	*	TRUE	TRUE	TRUE	TRUE	4.80515	loop_1932	260000	14.7083	29	0.317037	-0.125758	-0.442795	0.433808	FALSE	FALSE	FALSE	29	28	20	20	13	17	15	16	21	17	20	15	14	6	12	10	8	7	9	8	7	12	18	11	-0.442795	TC	static	-0.180016	0.679812	-0.499796	0.679812	5.24937	5.3827	5.19979
chr1	211700000	211710000	10001	*	chr1	211830000	211840000	10001	*	TRUE	TRUE	TRUE	TRUE	3.80595	loop_1933	140000	13.4167	29	0.29199	0.0645892	-0.227401	0.710434	FALSE	FALSE	FALSE	21	17	29	15	16	14	18	11	10	23	11	12	8	9	15	12	7	12	11	10	9	13	8	11	0.29199	AT	static	-0.268749	0.3455	-0.0767515	0.3455	5.18884	5.31298	5.22764
chr1	211700000	211710000	10001	*	chr1	211730000	211740000	10001	*	FALSE	TRUE	FALSE	FALSE	2.34082	loop_1934	40000	20.5833	38	0.283917	0.00225248	-0.281665	0.546558	FALSE	FALSE	FALSE	33	34	21	38	24	25	25	17	34	16	26	26	17	12	14	11	11	15	13	11	19	14	20	18	0.283917	AT	static	-0.301984	0.543909	-0.241925	0.543909	5.45925	5.58585	5.46824
chr1	211830000	211840000	10001	*	chr1	211940000	211950000	10001	*	TRUE	FALSE	FALSE	TRUE	2.32921	loop_1935	120000	11.2917	26	-0.515567	-0.403113	0.112454	0.315858	FALSE	FALSE	FALSE	26	25	24	18	11	19	13	13	9	9	9	8	6	7	5	7	6	9	9	2	10	9	9	8	-0.515567	AT	static	0.664618	-0.386205	-0.278413	0.664618	5.20985	5.0337	5.05177
chr1	212030000	212040000	10001	*	chr1	212780000	212790000	10001	*	FALSE	FALSE	TRUE	FALSE	3.00462	loop_1936	760000	2.04167	6	1.25267	1.50933	0.256652	0.232759	FALSE	FALSE	FALSE	6	1	3	3	0	0	1	0	4	5	0	3	1	1	2	1	1	2	3	1	4	0	5	2	1.50933	AC	static	-0.633008	0.245098	0.38791	0.38791	4.24946	4.48206	4.51989
chr1	212060000	212070000	10001	*	chr1	212360000	212370000	10001	*	TRUE	TRUE	TRUE	TRUE	5.11389	loop_1937	310000	17.4583	40	-0.178642	0.238657	0.417299	0.476159	FALSE	FALSE	FALSE	40	37	32	39	8	15	16	13	26	14	12	15	9	6	13	6	12	11	14	17	16	16	16	16	0.417299	TC	static	-0.117081	-0.416082	0.533163	0.533163	5.33667	5.27897	5.46215
chr1	212060000	212070000	10001	*	chr1	212450000	212460000	10001	*	TRUE	TRUE	FALSE	TRUE	6.16448	loop_1938	400000	12	25	-0.0201932	-0.173457	-0.153264	0.905919	FALSE	FALSE	FALSE	24	22	21	22	15	25	5	7	17	11	16	14	5	8	4	7	10	7	10	6	7	5	7	13	-0.173457	AC	static	0.0825286	0.0930073	-0.175536	0.0930073	5.14979	5.15196	5.09637
chr1	212060000	212070000	10001	*	chr1	212770000	212780000	10001	*	TRUE	TRUE	FALSE	TRUE	3.12346	loop_1939	720000	2.08333	5	0.0514403	-0.761796	-0.813236	0.701394	FALSE	FALSE	FALSE	4	5	5	4	3	0	3	2	5	0	2	4	2	2	0	1	1	1	1	0	0	2	1	2	-0.813236	TC	static	0.239198	0.118044	-0.357242	0.239198	4.46644	4.43741	4.32355
chr1	212070000	212080000	10001	*	chr1	212290000	212300000	10001	*	TRUE	TRUE	TRUE	TRUE	4.73905	loop_1940	230000	17.8333	43	-0.0645961	0.067857	0.132453	0.930432	FALSE	FALSE	FALSE	43	37	41	42	17	11	9	9	19	22	15	18	11	5	14	8	14	13	10	11	20	12	16	11	0.132453	TC	static	-0.103916	-0.0434812	0.147397	0.147397	5.33822	5.35059	5.38965
chr1	212420000	212430000	10001	*	chr1	212990000	213000000	10001	*	FALSE	FALSE	TRUE	FALSE	3.58334	loop_1941	580000	2.25	6	0.305235	1.30972	1.00448	0.282936	FALSE	FALSE	FALSE	6	1	4	2	0	1	3	1	5	4	0	1	0	0	3	0	1	1	3	2	6	4	3	3	1.30972	AC	static	-0.224601	-0.468997	0.693598	0.693598	4.36297	4.2946	4.61984
chr1	212470000	212480000	10001	*	chr1	212660000	212670000	10001	*	FALSE	TRUE	FALSE	FALSE	4.33058	loop_1942	200000	7.41667	14	0.741201	-0.340588	-1.08179	0.0565451	FALSE	FALSE	FALSE	7	10	14	14	10	5	7	7	14	11	7	13	10	5	7	5	3	2	5	6	3	4	3	6	-1.08179	TC	static	-0.245707	0.939493	-0.693786	0.939493	4.86087	5.10477	4.76866
chr1	212470000	212480000	10001	*	chr1	212780000	212790000	10001	*	TRUE	TRUE	TRUE	TRUE	4.08209	loop_1943	320000	7.5	17	0.557794	-0.285689	-0.843483	0.215825	FALSE	FALSE	FALSE	11	14	17	16	5	6	6	5	11	13	10	7	6	6	5	8	4	3	2	6	3	1	9	6	-0.843483	TC	static	-0.162662	0.798368	-0.635706	0.798368	4.86573	5.06822	4.76606
chr1	212480000	212490000	10001	*	chr1	212560000	212570000	10001	*	FALSE	FALSE	TRUE	FALSE	4.74367	loop_1944	90000	19.2083	32	0.169381	0.448275	0.278895	0.292499	FALSE	FALSE	FALSE	31	32	27	25	19	24	15	19	22	18	24	25	9	12	11	7	21	12	14	18	19	15	23	19	0.448275	AC	static	-0.527091	-0.186248	0.713339	0.713339	5.37521	5.43218	5.58255
chr1	212480000	212490000	10001	*	chr1	212590000	212600000	10001	*	TRUE	TRUE	TRUE	TRUE	5.42632	loop_1945	120000	21.25	51	0.289057	0.0830618	-0.205995	0.562914	FALSE	FALSE	FALSE	51	31	26	31	20	20	19	24	26	21	26	25	20	7	17	15	15	10	10	13	21	18	21	23	0.289057	AT	static	-0.410585	0.5116	-0.101015	0.5116	5.45827	5.59912	5.50555
chr1	212660000	212670000	10001	*	chr1	212780000	212790000	10001	*	FALSE	FALSE	TRUE	TRUE	4.33718	loop_1946	130000	7.45833	15	0.0308744	0.308702	0.277828	0.779446	FALSE	FALSE	FALSE	10	12	13	15	6	5	9	9	9	4	8	9	4	4	3	6	10	4	4	5	7	6	9	8	0.308702	AC	static	-0.252161	-0.175057	0.427217	0.427217	4.88582	4.89657	4.98052
chr1	212800000	212810000	10001	*	chr1	212990000	213000000	10001	*	TRUE	TRUE	TRUE	TRUE	3.80118	loop_1947	200000	7.95833	22	-0.352294	-0.497296	-0.145001	0.525212	FALSE	FALSE	FALSE	22	18	15	17	12	7	5	9	10	6	7	9	5	7	2	2	7	5	6	4	7	4	3	2	-0.497296	AC	static	0.461529	-0.124655	-0.336874	0.461529	4.99893	4.88476	4.84342
chr1	212870000	212880000	10001	*	chr1	212990000	213000000	10001	*	TRUE	FALSE	FALSE	FALSE	2.31964	loop_1948	130000	8.04167	23	-0.314353	-0.273049	0.0413041	0.756034	FALSE	FALSE	FALSE	23	11	14	18	13	10	7	5	11	4	4	6	2	7	7	5	6	2	7	3	6	7	5	10	-0.314353	AT	static	0.309671	-0.175325	-0.134346	0.309671	4.98498	4.89195	4.89981
chr1	213110000	213120000	10001	*	chr1	213240000	213250000	10001	*	TRUE	TRUE	FALSE	TRUE	2.6202	loop_1949	140000	5	10	0.0518101	-0.083788	-0.135598	0.976977	FALSE	FALSE	FALSE	10	8	10	9	3	8	4	5	5	6	7	6	1	2	7	1	5	3	3	3	4	2	3	5	-0.135598	TC	static	0.0725213	-0.00414765	-0.0683736	0.0725213	4.745	4.7328	4.72257
chr1	213120000	213130000	10001	*	chr1	213370000	213380000	10001	*	FALSE	FALSE	FALSE	TRUE	3.09765	loop_1950	260000	6.91667	16	-0.077753	-0.0672829	0.0104701	0.984844	FALSE	FALSE	FALSE	16	10	15	14	8	6	6	6	6	11	3	8	3	1	5	7	7	2	6	4	3	3	6	10	-0.077753	AT	static	0.126825	-0.0912776	-0.035547	0.126825	4.88575	4.84261	4.85364
chr1	213120000	213130000	10001	*	chr1	214120000	214130000	10001	*	TRUE	TRUE	FALSE	TRUE	4.08896	loop_1951	1010000	5.45833	16	-0.313384	-0.395377	-0.0819929	0.762837	FALSE	FALSE	FALSE	11	10	12	16	5	6	4	6	9	6	0	4	6	4	1	3	3	3	2	5	3	7	4	1	-0.395377	AC	static	0.324355	-0.188741	-0.135614	0.324355	4.81624	4.6956	4.70809
chr1	213240000	213250000	10001	*	chr1	214120000	214130000	10001	*	TRUE	TRUE	TRUE	TRUE	3.19605	loop_1952	890000	6.70833	16	0.196453	0.117263	-0.0791896	0.924058	FALSE	FALSE	FALSE	13	10	16	16	1	8	3	6	10	4	8	5	9	5	4	2	5	4	5	3	7	5	5	7	0.196453	AT	static	-0.312958	0.21811	0.0948479	0.21811	4.79321	4.89089	4.86822
chr1	213370000	213380000	10001	*	chr1	213550000	213560000	10001	*	FALSE	FALSE	TRUE	FALSE	2.9697	loop_1953	190000	8.33333	19	0.00133807	1.41163	1.41029	3.97745e-05	FALSE	TRUE	TRUE	10	7	9	7	5	10	8	9	7	2	8	5	3	6	3	4	9	9	14	12	15	10	9	19	1.41163	AC	up.late	-0.554199	-0.591462	1.14566	1.14566	4.82245	4.81149	5.32241
chr1	213370000	213380000	10001	*	chr1	214120000	214130000	10001	*	TRUE	TRUE	TRUE	TRUE	3.75772	loop_1954	760000	11.5833	32	-0.462695	-0.0209502	0.441745	0.433854	FALSE	FALSE	FALSE	23	22	32	22	9	9	17	10	11	12	13	6	5	5	5	4	10	7	8	7	11	11	8	11	-0.462695	AT	static	0.38142	-0.714843	0.333423	0.38142	5.16629	5.00331	5.15915
chr1	213560000	213570000	10001	*	chr1	214120000	214130000	10001	*	FALSE	FALSE	TRUE	TRUE	2.75555	loop_1955	570000	6	15	0.193639	1.74756	1.55393	3.31227e-05	FALSE	TRUE	TRUE	10	9	7	8	1	6	2	1	3	7	5	5	3	2	3	1	7	11	9	9	7	5	15	8	1.74756	AC	up.late	-0.665867	-0.40896	1.07483	1.07483	4.60583	4.68561	5.14641
chr1	214210000	214220000	10001	*	chr1	214320000	214330000	10001	*	TRUE	TRUE	TRUE	TRUE	6.47662	loop_1956	120000	24.75	52	-0.110178	-0.271909	-0.161731	0.657284	FALSE	FALSE	FALSE	45	52	33	42	34	32	28	30	36	32	23	24	11	6	8	25	16	17	14	18	20	18	17	13	-0.271909	AC	static	0.3392	-0.111195	-0.228004	0.3392	5.68757	5.57923	5.55113
chr1	214260000	214270000	10001	*	chr1	214320000	214330000	10001	*	TRUE	TRUE	TRUE	TRUE	4.3339	loop_1957	70000	28.875	67	-0.243204	-0.0790978	0.164106	0.619579	FALSE	FALSE	FALSE	67	62	56	54	27	23	31	31	27	28	28	25	20	15	18	10	23	24	23	20	22	20	14	25	-0.243204	AT	static	0.258906	-0.321927	0.0630212	0.258906	5.77882	5.66747	5.74126
chr1	214260000	214270000	10001	*	chr1	214590000	214600000	10001	*	TRUE	FALSE	FALSE	FALSE	2.32062	loop_1958	340000	5.375	11	-0.00139715	0.329236	0.330633	0.802295	FALSE	FALSE	FALSE	9	11	10	8	3	6	6	4	7	6	4	1	6	3	3	3	6	4	2	5	7	3	5	7	0.330633	TC	static	-0.213613	-0.179869	0.393482	0.393482	4.74435	4.74959	4.8386
chr1	214260000	214270000	10001	*	chr1	214630000	214640000	10001	*	FALSE	FALSE	TRUE	TRUE	2.33835	loop_1959	380000	5.83333	11	0.326509	0.424358	0.0978495	0.691871	FALSE	FALSE	FALSE	9	10	9	5	4	10	7	3	4	11	5	7	3	6	3	3	4	6	3	6	5	5	8	4	0.424358	AC	static	-0.430024	0.113883	0.316141	0.316141	4.75199	4.84067	4.87364
chr1	214330000	214340000	10001	*	chr1	214580000	214590000	10001	*	TRUE	FALSE	TRUE	TRUE	4.20319	loop_1960	260000	21.4167	45	0.154779	0.24621	0.0914307	0.716311	FALSE	FALSE	FALSE	45	35	22	34	15	19	26	29	25	23	21	24	18	12	15	9	18	15	24	21	19	13	18	14	0.24621	AC	static	-0.341425	0.0617954	0.27963	0.27963	5.46992	5.55502	5.601
chr1	214330000	214340000	10001	*	chr1	215520000	215530000	10001	*	TRUE	TRUE	FALSE	TRUE	2.69955	loop_1961	1200000	3.58333	9	0.88441	-0.185312	-1.06972	0.259054	FALSE	FALSE	FALSE	5	4	9	5	5	1	2	3	4	6	7	3	5	0	3	7	4	0	2	1	2	0	6	2	-1.06972	TC	static	-0.066117	0.464685	-0.398568	0.464685	4.56101	4.72358	4.45919
chr1	214380000	214390000	10001	*	chr1	214580000	214590000	10001	*	TRUE	TRUE	FALSE	TRUE	3.52087	loop_1962	210000	20.4167	43	-0.0173218	-0.342232	-0.32491	0.505428	FALSE	FALSE	FALSE	43	42	34	36	28	18	18	25	18	33	29	21	14	5	13	10	20	12	9	6	17	12	15	12	-0.342232	AC	static	0.326427	0.150972	-0.477399	0.326427	5.52445	5.4866	5.35102
chr1	214440000	214450000	10001	*	chr1	214580000	214590000	10001	*	TRUE	TRUE	TRUE	TRUE	2.70381	loop_1963	150000	15.125	30	-0.177754	0.021856	0.19961	0.839681	FALSE	FALSE	FALSE	27	23	29	30	10	18	15	22	20	20	10	17	8	12	2	3	8	9	6	11	18	19	13	13	0.19961	TC	static	0.198037	-0.394709	0.196672	0.198037	5.29938	5.17122	5.29909
chr1	214660000	214670000	10001	*	chr1	215140000	215150000	10001	*	TRUE	TRUE	TRUE	TRUE	3.76135	loop_1964	490000	12.4583	26	-0.154731	-0.111078	0.0436532	0.904074	FALSE	FALSE	FALSE	25	23	26	18	10	12	16	17	15	9	17	12	9	9	3	4	9	6	9	8	17	9	8	8	-0.154731	AT	static	0.26324	-0.24147	-0.0217692	0.26324	5.20221	5.1213	5.15652
chr1	214660000	214670000	10001	*	chr1	215520000	215530000	10001	*	TRUE	TRUE	TRUE	TRUE	5.48023	loop_1965	870000	14.5417	38	-0.152453	-0.0431922	0.109261	0.91312	FALSE	FALSE	FALSE	38	38	25	26	13	16	7	12	13	16	10	9	9	13	6	11	6	7	13	12	16	11	15	7	-0.152453	AT	static	0.0514013	-0.0567284	0.00532703	0.0514013	5.25729	5.23508	5.24782
chr1	214680000	214690000	10001	*	chr1	214750000	214760000	10001	*	TRUE	FALSE	FALSE	FALSE	1.93787	loop_1966	80000	10.2083	22	-0.0425292	0.078529	0.121058	0.961614	FALSE	FALSE	FALSE	22	20	20	18	7	9	6	14	10	7	13	7	8	7	7	5	7	7	9	5	9	10	6	12	0.121058	TC	static	-0.140755	-0.0402086	0.180964	0.180964	5.04709	5.06068	5.09055
chr1	214800000	214810000	10001	*	chr1	215140000	215150000	10001	*	TRUE	TRUE	TRUE	TRUE	3.81891	loop_1967	350000	15.4167	40	-0.400955	-0.101635	0.29932	0.500342	FALSE	FALSE	FALSE	36	40	28	32	16	16	15	10	14	20	10	20	6	3	6	7	14	5	13	10	16	9	15	9	-0.400955	AT	static	0.37711	-0.475658	0.0985473	0.37711	5.33604	5.1528	5.27618
chr1	214800000	214810000	10001	*	chr1	215520000	215530000	10001	*	TRUE	TRUE	TRUE	TRUE	4.08612	loop_1968	730000	10.6667	25	0.241354	0.364558	0.123204	0.635682	FALSE	FALSE	FALSE	13	17	23	25	5	11	6	10	8	15	14	15	7	4	8	4	10	9	10	4	9	10	9	10	0.364558	AC	static	-0.418731	0.0998104	0.31892	0.31892	5.00907	5.1032	5.14298
chr1	214810000	214820000	10001	*	chr1	215080000	215090000	10001	*	TRUE	TRUE	TRUE	TRUE	2.25284	loop_1969	280000	10.5	23	-0.134594	-0.185705	-0.0511114	0.891664	FALSE	FALSE	FALSE	23	18	13	22	9	15	9	16	11	10	14	15	2	1	7	8	5	3	8	9	10	12	6	6	-0.185705	AC	static	0.272805	-0.176195	-0.0966097	0.272805	5.1105	5.00954	5.02743
chr1	215070000	215080000	10001	*	chr1	215510000	215520000	10001	*	FALSE	FALSE	TRUE	FALSE	2.54174	loop_1970	450000	5.95833	13	0.350358	0.409504	0.0591463	0.701187	FALSE	FALSE	FALSE	3	8	13	12	8	3	4	7	9	9	4	7	4	1	5	4	5	3	6	3	6	4	7	8	0.409504	AC	static	-0.410684	0.092855	0.317828	0.317828	4.7471	4.8334	4.87196
chr1	215150000	215160000	10001	*	chr1	215520000	215530000	10001	*	TRUE	TRUE	TRUE	TRUE	3.84261	loop_1971	380000	10.9167	22	-0.0615594	0.213934	0.275494	0.800574	FALSE	FALSE	FALSE	22	18	16	18	16	13	8	9	14	6	9	16	7	8	6	2	18	5	8	9	8	8	11	7	0.275494	TC	static	-0.0443937	-0.236903	0.281297	0.281297	5.09005	5.04846	5.1604
chr1	215350000	215360000	10001	*	chr1	215510000	215520000	10001	*	FALSE	TRUE	FALSE	FALSE	2.40645	loop_1972	170000	7.875	28	0.0749548	0.0571315	-0.0178233	0.985812	FALSE	FALSE	FALSE	10	14	28	10	8	5	5	8	6	9	6	9	4	5	5	8	6	3	4	6	4	8	7	11	0.0749548	AT	static	-0.183134	0.166495	0.0166389	0.166495	4.90173	4.96089	4.93554
chr1	215560000	215570000	10001	*	chr1	215600000	215610000	10001	*	FALSE	FALSE	TRUE	FALSE	2.26556	loop_1973	50000	15.375	32	0.0340348	0.434458	0.400423	0.393226	FALSE	FALSE	FALSE	29	19	32	23	15	16	9	17	21	12	14	9	5	10	9	14	13	18	8	16	19	14	18	9	0.434458	AC	static	-0.313912	-0.224851	0.538763	0.538763	5.2423	5.26244	5.43513
chr1	216300000	216310000	10001	*	chr1	216730000	216740000	10001	*	TRUE	FALSE	FALSE	TRUE	2.69205	loop_1974	440000	5.41667	17	-0.48692	-0.0641741	0.422746	0.703829	FALSE	FALSE	FALSE	17	11	9	15	3	0	5	9	7	6	6	3	1	1	3	1	3	2	2	3	6	4	4	9	-0.48692	AT	static	0.128762	-0.306763	0.178002	0.178002	4.73729	4.63811	4.74851
chr1	216300000	216310000	10001	*	chr1	217330000	217340000	10001	*	FALSE	FALSE	FALSE	TRUE	2.56211	loop_1975	1040000	2.625	9	-0.315448	0.610376	0.925824	0.549252	FALSE	FALSE	FALSE	5	9	5	4	0	3	1	2	1	0	2	1	3	1	2	2	2	2	2	5	2	5	2	2	0.925824	TC	static	-0.216109	-0.316113	0.532222	0.532222	4.46393	4.4413	4.6333
chr1	216310000	216320000	10001	*	chr1	216560000	216570000	10001	*	TRUE	TRUE	FALSE	TRUE	3.05866	loop_1976	260000	12.9167	47	-0.565104	-0.873447	-0.308343	0.0453518	FALSE	FALSE	FALSE	47	30	24	39	11	15	11	11	10	14	13	12	3	6	4	10	7	7	8	3	5	5	9	6	-0.873447	AC	static	0.717989	-0.113874	-0.604115	0.717989	5.29216	5.08647	4.96525
chr1	216370000	216380000	10001	*	chr1	216550000	216560000	10001	*	FALSE	FALSE	FALSE	TRUE	2.02305	loop_1977	190000	8.91667	29	-0.0598842	-0.448089	-0.388205	0.619992	FALSE	FALSE	FALSE	29	17	19	16	4	13	4	10	9	9	12	10	10	6	3	2	5	4	7	4	4	5	6	6	-0.448089	AC	static	0.2117	0.181346	-0.393047	0.2117	5.00079	4.99472	4.8799
chr1	216750000	216760000	10001	*	chr1	217330000	217340000	10001	*	TRUE	TRUE	TRUE	TRUE	3.11328	loop_1978	590000	10.3333	28	-0.675227	-0.21338	0.461847	0.258128	FALSE	FALSE	FALSE	28	25	24	26	11	12	4	9	7	11	8	8	5	3	7	1	10	7	6	6	7	4	10	9	-0.675227	AT	static	0.452836	-0.579571	0.126735	0.452836	5.11733	4.89135	5.04595
chr1	216750000	216760000	10001	*	chr1	217660000	217670000	10001	*	TRUE	FALSE	FALSE	TRUE	2.44265	loop_1979	920000	3.66667	11	-0.363695	0.219112	0.582808	0.741805	FALSE	FALSE	FALSE	11	3	8	8	2	4	5	2	2	4	6	2	1	2	2	1	2	3	4	5	3	3	4	1	0.582808	TC	static	0.0172598	-0.366941	0.349682	0.349682	4.62743	4.56306	4.68313
chr1	216750000	216760000	10001	*	chr1	218170000	218180000	10001	*	FALSE	TRUE	TRUE	TRUE	2.86452	loop_1980	1430000	2.75	10	0.424236	0.510735	0.0864991	0.791897	FALSE	FALSE	FALSE	4	5	5	3	1	3	2	2	10	2	3	2	1	1	3	0	5	0	1	4	4	1	3	1	0.510735	AC	static	-0.0919201	0.0218271	0.070093	0.070093	4.48432	4.51195	4.52368
chr1	216760000	216770000	10001	*	chr1	217750000	217760000	10001	*	FALSE	FALSE	TRUE	TRUE	2.34833	loop_1981	1000000	2.83333	8	0.2903	0.631262	0.340962	0.769807	FALSE	FALSE	FALSE	7	5	5	7	1	1	1	1	6	2	1	8	1	0	2	0	1	0	2	1	1	6	5	4	0.631262	AC	static	-0.0181032	-0.135268	0.153371	0.153371	4.4689	4.43768	4.5146
chr1	216950000	216960000	10001	*	chr1	217740000	217750000	10001	*	FALSE	FALSE	FALSE	TRUE	1.97471	loop_1982	800000	2.66667	9	-0.0675193	-0.0519696	0.0155497	0.996376	FALSE	FALSE	FALSE	4	2	5	4	4	1	5	5	2	3	3	1	1	4	2	0	2	1	1	2	2	1	0	9	-0.0675193	AT	static	0.184853	-0.114881	-0.0699726	0.184853	4.54754	4.47693	4.48751
chr1	216960000	216970000	10001	*	chr1	217330000	217340000	10001	*	FALSE	FALSE	TRUE	TRUE	2.35325	loop_1983	380000	7.29167	19	-0.511431	0.389716	0.901148	0.253165	FALSE	FALSE	FALSE	8	19	15	16	9	2	6	9	8	5	10	5	3	3	1	1	9	5	6	13	7	6	5	4	0.901148	TC	static	0.0309453	-0.570983	0.540038	0.540038	4.88221	4.72815	5.0125
chr1	217080000	217090000	10001	*	chr1	217330000	217340000	10001	*	FALSE	FALSE	FALSE	TRUE	1.78706	loop_1984	260000	6.66667	16	-0.227406	-0.459422	-0.232016	0.668236	FALSE	FALSE	FALSE	16	6	15	14	7	8	10	8	7	2	9	10	4	3	2	5	3	4	2	3	7	6	4	5	-0.459422	AC	static	0.47589	-0.0780621	-0.397828	0.47589	4.91508	4.82786	4.77752
chr1	217390000	217400000	10001	*	chr1	217740000	217750000	10001	*	FALSE	TRUE	FALSE	FALSE	2.53618	loop_1985	360000	5.5	20	-0.118403	-0.359575	-0.241172	0.825178	FALSE	FALSE	FALSE	20	15	8	8	5	5	4	4	5	8	6	6	4	2	2	3	3	2	4	1	4	4	6	3	-0.359575	AC	static	0.27807	0.145693	-0.423762	0.27807	4.78988	4.7708	4.68875
chr1	217390000	217400000	10001	*	chr1	218150000	218160000	10001	*	FALSE	TRUE	FALSE	TRUE	2.50627	loop_1986	770000	2.5	6	0.498819	1.25688	0.758057	0.261477	FALSE	FALSE	FALSE	5	3	6	4	0	0	1	2	1	3	3	3	3	1	1	1	4	1	4	4	3	3	3	1	1.25688	AC	static	-0.647317	0.0256177	0.6217	0.6217	4.35834	4.51193	4.64797
chr1	217420000	217430000	10001	*	chr1	217670000	217680000	10001	*	FALSE	TRUE	FALSE	FALSE	2.23998	loop_1987	260000	6	9	0.499474	0.450359	-0.0491152	0.535356	FALSE	FALSE	FALSE	9	9	9	6	4	7	6	6	6	8	9	5	4	5	4	5	5	5	5	4	4	4	6	9	0.499474	AT	static	-0.735392	0.43212	0.303272	0.43212	4.75441	4.89928	4.88329
chr1	217420000	217430000	10001	*	chr1	217740000	217750000	10001	*	TRUE	FALSE	TRUE	TRUE	2.24899	loop_1988	330000	5.45833	17	-0.706644	-0.0416523	0.664992	0.439181	FALSE	FALSE	FALSE	17	8	13	9	7	6	8	2	9	5	4	3	1	3	1	0	4	5	3	1	4	5	6	7	-0.706644	AT	static	0.382014	-0.642259	0.260244	0.382014	4.81286	4.56589	4.7835
chr1	217430000	217440000	10001	*	chr1	218170000	218180000	10001	*	TRUE	FALSE	FALSE	FALSE	2.55664	loop_1989	750000	2.375	11	-1.45809	-0.805078	0.65301	0.242807	FALSE	FALSE	FALSE	6	11	6	4	3	2	3	3	1	0	1	3	0	1	1	1	2	1	2	1	2	1	0	2	-1.45809	AT	static	0.709601	-0.607364	-0.102237	0.709601	4.59406	4.31309	4.42086
chr1	217740000	217750000	10001	*	chr1	218170000	218180000	10001	*	FALSE	FALSE	TRUE	TRUE	3.41939	loop_1990	440000	5.08333	14	-0.1167	0.599591	0.716291	0.439236	FALSE	FALSE	FALSE	7	13	11	14	2	1	5	2	6	2	5	5	3	2	3	2	5	6	5	3	4	6	5	5	0.716291	TC	static	-0.367775	-0.273306	0.641082	0.641082	4.67035	4.68801	4.85895
chr1	217890000	217900000	10001	*	chr1	218170000	218180000	10001	*	TRUE	TRUE	TRUE	TRUE	2.53949	loop_1991	290000	7.25	18	-0.524857	-0.328984	0.195873	0.560387	FALSE	FALSE	FALSE	16	18	10	14	8	6	13	8	7	8	3	2	5	2	10	1	1	6	4	3	6	10	7	6	-0.524857	AT	static	0.413975	-0.381048	-0.0329273	0.413975	4.95959	4.77481	4.85572
chr1	218320000	218330000	10001	*	chr1	219380000	219390000	10001	*	TRUE	TRUE	TRUE	TRUE	3.9571	loop_1992	1070000	7.375	15	0.309418	0.4963	0.186882	0.57058	FALSE	FALSE	FALSE	13	11	15	14	4	4	2	10	5	13	5	7	3	7	5	6	5	8	6	6	5	5	6	12	0.4963	AC	static	-0.51183	0.13069	0.381141	0.381141	4.81049	4.93977	4.99016
chr1	218320000	218330000	10001	*	chr1	219560000	219570000	10001	*	TRUE	FALSE	FALSE	TRUE	2.84814	loop_1993	1250000	4.375	11	0.615286	-0.0265537	-0.641839	0.512154	FALSE	FALSE	FALSE	8	5	9	7	4	2	4	4	11	9	3	4	3	1	5	3	1	5	0	1	3	5	4	4	-0.641839	TC	static	-0.0905942	0.492281	-0.401687	0.492281	4.64363	4.77742	4.57222
chr1	218320000	218330000	10001	*	chr1	219810000	219820000	10001	*	TRUE	TRUE	TRUE	TRUE	4.82438	loop_1994	1500000	4.79167	12	0.444182	0.545219	0.101037	0.628881	FALSE	FALSE	FALSE	7	11	12	7	4	0	3	2	4	3	7	8	7	2	2	2	3	3	3	4	7	2	8	4	0.545219	AC	static	-0.50803	0.211014	0.297016	0.297016	4.59349	4.75575	4.77516
chr1	218330000	218340000	10001	*	chr1	219060000	219070000	10001	*	TRUE	TRUE	TRUE	TRUE	7.53012	loop_1995	740000	16	37	-0.276702	0.256017	0.532719	0.338177	FALSE	FALSE	FALSE	29	37	32	35	13	14	16	9	18	13	14	14	15	6	4	4	9	18	17	10	13	19	11	14	0.532719	TC	static	0.00799502	-0.491994	0.483999	0.483999	5.30306	5.18315	5.41721
chr1	218330000	218340000	10001	*	chr1	219160000	219170000	10001	*	FALSE	TRUE	TRUE	FALSE	3.15349	loop_1996	840000	5.54167	16	0.22285	0.583089	0.360239	0.586387	FALSE	FALSE	FALSE	10	16	7	9	3	3	5	2	4	5	8	6	4	4	3	2	1	5	2	9	7	2	8	8	0.583089	AC	static	-0.358508	0.0618539	0.296654	0.296654	4.69748	4.78469	4.8334
chr1	218330000	218340000	10001	*	chr1	219200000	219210000	10001	*	TRUE	FALSE	FALSE	TRUE	3.76076	loop_1997	880000	5.29167	14	-0.0602682	-0.250615	-0.190347	0.908839	FALSE	FALSE	FALSE	9	14	11	12	4	2	6	6	8	7	5	2	2	3	5	3	2	4	1	4	5	4	4	4	-0.250615	AC	static	0.157665	0.119763	-0.277429	0.157665	4.77043	4.76472	4.70493
chr1	218330000	218340000	10001	*	chr1	219320000	219330000	10001	*	FALSE	TRUE	FALSE	FALSE	3.4474	loop_1998	1000000	4.66667	10	0.988423	1.10989	0.121469	0.0922249	FALSE	FALSE	FALSE	3	4	6	4	7	4	1	4	7	4	5	10	5	3	2	3	5	3	4	5	5	7	4	7	1.10989	AC	static	-0.92743	0.319229	0.608201	0.608201	4.57056	4.80435	4.85854
chr1	218340000	218350000	10001	*	chr1	218520000	218530000	10001	*	TRUE	TRUE	TRUE	TRUE	3.8179	loop_1999	190000	14.4583	36	-0.531489	0.777778	1.30927	0.000115827	FALSE	TRUE	TRUE	26	23	23	36	12	15	7	11	8	14	12	7	6	6	5	3	16	15	14	17	17	12	20	22	1.30927	TC	up.late	-0.203406	-0.867805	1.07121	1.07121	5.18993	5.00516	5.5444
chr1	218340000	218350000	10001	*	chr1	218700000	218710000	10001	*	TRUE	TRUE	FALSE	TRUE	3.45437	loop_2000	370000	9	22	0.195575	-0.0956761	-0.291251	0.826335	FALSE	FALSE	FALSE	14	22	19	15	9	4	8	10	12	7	12	5	8	6	6	9	6	3	4	11	6	9	5	6	-0.291251	TC	static	-0.116165	0.36636	-0.250195	0.36636	4.97803	5.07066	4.9523
chr1	218350000	218360000	10001	*	chr1	218440000	218450000	10001	*	FALSE	TRUE	TRUE	FALSE	2.36715	loop_2001	100000	11.7083	21	0.43933	0.802215	0.362885	0.121653	FALSE	FALSE	FALSE	20	14	20	10	9	9	11	10	14	16	7	11	9	9	9	6	16	9	6	21	7	10	8	20	0.802215	AC	static	-0.607904	0.06068	0.547224	0.547224	5.01204	5.18261	5.30674
chr1	218490000	218500000	10001	*	chr1	218700000	218710000	10001	*	FALSE	TRUE	FALSE	FALSE	2.19226	loop_2002	220000	8.20833	20	0.243415	0.080063	-0.163352	0.86748	FALSE	FALSE	FALSE	9	14	20	6	8	4	10	15	9	11	11	13	5	3	4	5	4	6	3	8	9	6	6	8	0.243415	AT	static	-0.209149	0.226474	-0.0173247	0.226474	4.9188	4.9942	4.952
chr1	218540000	218550000	10001	*	chr1	219060000	219070000	10001	*	TRUE	TRUE	TRUE	TRUE	2.98396	loop_2003	530000	5.91667	14	-0.848731	0.108242	0.956973	0.214563	FALSE	FALSE	FALSE	14	9	14	12	9	4	4	9	8	4	6	6	0	1	0	1	5	5	4	5	4	4	7	7	0.956973	TC	static	0.374677	-0.837212	0.462535	0.462535	4.85193	4.50583	4.87702
chr1	218700000	218710000	10001	*	chr1	219060000	219070000	10001	*	TRUE	TRUE	TRUE	TRUE	2.65616	loop_2004	370000	7.5	19	-0.375223	-0.185096	0.190128	0.768047	FALSE	FALSE	FALSE	14	12	19	16	6	7	8	11	10	8	4	3	3	8	5	0	5	0	3	7	6	4	15	6	-0.375223	AT	static	0.336707	-0.253586	-0.0831216	0.336707	4.95315	4.76301	4.81792
chr1	219070000	219080000	10001	*	chr1	219810000	219820000	10001	*	FALSE	FALSE	TRUE	FALSE	2.76417	loop_2005	750000	3.29167	9	-0.012784	1.00772	1.0205	0.230185	FALSE	FALSE	FALSE	7	2	5	6	1	2	1	5	1	3	2	1	2	3	2	2	3	2	2	3	9	5	5	5	1.0205	TC	static	-0.537495	-0.345161	0.882656	0.882656	4.50383	4.53849	4.75971
chr1	219200000	219210000	10001	*	chr1	219380000	219390000	10001	*	TRUE	TRUE	TRUE	TRUE	2.78392	loop_2006	190000	11.875	34	-0.364037	-0.483988	-0.119951	0.441054	FALSE	FALSE	FALSE	34	23	32	30	7	11	14	8	13	14	8	7	7	6	5	9	8	11	7	1	6	10	5	9	-0.483988	AC	static	0.405791	-0.0135533	-0.392238	0.405791	5.19259	5.09037	4.99806
chr1	219200000	219210000	10001	*	chr1	219560000	219570000	10001	*	FALSE	FALSE	FALSE	TRUE	2.22153	loop_2007	370000	4.25	11	-0.847118	-0.45008	0.397038	0.386865	FALSE	FALSE	FALSE	11	9	5	11	5	7	6	5	1	3	3	4	2	2	3	1	3	2	4	1	3	3	4	4	-0.847118	AT	static	0.719745	-0.664316	-0.0554287	0.719745	4.76806	4.57019	4.65724
chr1	219200000	219210000	10001	*	chr1	219810000	219820000	10001	*	FALSE	FALSE	TRUE	TRUE	4.44905	loop_2008	620000	4.79167	13	-0.994308	1.27807	2.27238	0.000272841	TRUE	TRUE	TRUE	8	8	9	7	3	5	2	4	0	1	2	2	2	3	3	0	8	6	6	13	4	6	8	5	2.27238	TC	up.late	-0.118605	-0.813675	0.93228	0.93228	4.6598	4.41808	5.02524
chr1	219400000	219410000	10001	*	chr1	219810000	219820000	10001	*	FALSE	FALSE	TRUE	TRUE	2.99801	loop_2009	420000	6.25	13	-0.143022	1.25272	1.39574	0.00327837	FALSE	TRUE	TRUE	6	13	8	7	6	7	2	5	6	9	4	4	1	5	0	1	13	9	4	8	13	6	7	6	1.39574	TC	up.late	-0.277322	-0.604897	0.882219	0.882219	4.72326	4.61832	5.09471
chr1	219560000	219570000	10001	*	chr1	219810000	219820000	10001	*	FALSE	FALSE	TRUE	TRUE	2.99226	loop_2010	260000	8.20833	15	0.47071	1.29998	0.82927	0.00387468	FALSE	TRUE	TRUE	6	14	7	15	5	9	6	2	10	9	5	9	3	3	4	8	8	10	13	7	14	6	13	11	1.29998	AC	up.early	-0.749303	-0.184911	0.934214	0.934214	4.77542	4.92509	5.22187
chr1	219650000	219660000	10001	*	chr1	219800000	219810000	10001	*	FALSE	FALSE	TRUE	TRUE	2.51382	loop_2011	160000	10.2917	17	0.00750717	0.871067	0.86356	0.0262806	FALSE	FALSE	FALSE	17	11	17	16	5	10	6	14	14	9	13	10	5	2	3	2	13	11	5	8	15	12	14	15	0.871067	AC	static	-0.389398	-0.562002	0.9514	0.9514	4.96493	4.92397	5.28311
chr1	219870000	219880000	10001	*	chr1	219960000	219970000	10001	*	FALSE	FALSE	TRUE	FALSE	1.82594	loop_2012	100000	8.54167	21	-0.373609	0.308277	0.681886	0.368838	FALSE	FALSE	FALSE	20	21	16	16	6	12	5	3	9	9	9	4	3	3	2	5	7	6	7	4	12	13	6	7	0.681886	TC	static	-0.0191706	-0.537945	0.557115	0.557115	4.94233	4.84367	5.05192
chr1	220210000	220220000	10001	*	chr1	220770000	220780000	10001	*	TRUE	TRUE	TRUE	TRUE	3.46935	loop_2013	570000	8.375	18	0.173043	0.647015	0.473971	0.307319	FALSE	FALSE	FALSE	18	11	15	13	5	7	4	9	8	10	12	5	5	6	6	2	11	9	12	4	7	7	6	9	0.647015	AC	static	-0.449802	-0.134368	0.584171	0.584171	4.88013	4.94689	5.09898
chr1	220280000	220290000	10001	*	chr1	220680000	220690000	10001	*	TRUE	FALSE	FALSE	TRUE	2.56224	loop_2014	410000	9.75	24	-0.26928	0.0395243	0.308804	0.792539	FALSE	FALSE	FALSE	22	24	21	19	2	10	11	9	4	9	4	7	8	11	5	5	7	8	11	3	12	5	10	7	0.308804	TC	static	0.0205262	-0.191334	0.170808	0.170808	5.02827	4.97706	5.0646
chr1	220280000	220290000	10001	*	chr1	220730000	220740000	10001	*	FALSE	FALSE	TRUE	FALSE	2.79493	loop_2015	460000	8.83333	19	-0.125112	0.705544	0.830656	0.140404	FALSE	FALSE	FALSE	19	15	13	18	8	4	8	6	2	7	6	8	3	8	7	5	11	8	12	13	8	10	3	10	0.830656	TC	static	-0.290473	-0.361727	0.6522	0.6522	4.92365	4.90445	5.17772
chr1	220280000	220290000	10001	*	chr1	220770000	220780000	10001	*	TRUE	TRUE	FALSE	TRUE	4.54062	loop_2016	500000	12.625	30	0.149315	-0.276478	-0.425793	0.573771	FALSE	FALSE	FALSE	24	28	18	30	12	13	11	10	15	20	13	16	8	9	7	6	8	13	0	10	7	13	4	8	-0.425793	TC	static	0.131241	0.34768	-0.47892	0.34768	5.17791	5.24473	4.98954
chr1	220290000	220300000	10001	*	chr1	220500000	220510000	10001	*	TRUE	TRUE	FALSE	TRUE	2.45031	loop_2017	220000	11.9167	27	0.250719	0.0195235	-0.231196	0.776554	FALSE	FALSE	FALSE	25	16	20	27	4	16	10	11	12	15	13	20	6	4	13	6	9	7	9	5	10	6	12	10	0.250719	AT	static	-0.221104	0.333045	-0.111941	0.333045	5.09486	5.20011	5.1156
chr1	220680000	220690000	10001	*	chr1	220770000	220780000	10001	*	TRUE	TRUE	FALSE	TRUE	3.73448	loop_2018	100000	18.0833	42	-0.162108	-0.596567	-0.434459	0.185052	FALSE	FALSE	FALSE	42	27	40	28	23	27	28	16	18	13	18	22	9	18	11	10	11	10	12	8	18	9	5	11	-0.596567	AC	static	0.506413	0.166545	-0.672958	0.506413	5.49739	5.42113	5.23276
chr1	220800000	220810000	10001	*	chr1	221200000	221210000	10001	*	TRUE	FALSE	FALSE	FALSE	3.29369	loop_2019	410000	7.875	14	0.285438	-0.533047	-0.818485	0.267322	FALSE	FALSE	FALSE	12	14	11	12	10	10	14	7	13	10	8	11	5	6	7	5	2	4	7	7	5	4	2	3	-0.818485	TC	static	0.135537	0.584826	-0.720363	0.584826	4.96381	5.05355	4.79287
chr1	220810000	220820000	10001	*	chr1	221430000	221440000	10001	*	TRUE	FALSE	FALSE	FALSE	4.509	loop_2020	630000	6.16667	14	0.623101	-1.50927	-2.13237	0.000732464	TRUE	TRUE	TRUE	13	9	14	10	3	8	7	7	8	11	7	13	11	6	4	3	0	0	0	4	3	2	3	2	-2.13237	TC	down.late	0.244828	0.779439	-1.02427	0.779439	4.83156	5.026	4.36996
chr1	220870000	220880000	10001	*	chr1	220990000	221000000	10001	*	TRUE	FALSE	FALSE	FALSE	2.40111	loop_2021	130000	10.5	27	-0.0512755	-0.704185	-0.65291	0.216403	FALSE	FALSE	FALSE	27	17	21	25	6	15	12	11	16	15	11	10	7	5	8	4	6	5	8	6	6	4	2	5	-0.704185	AC	static	0.410555	0.347209	-0.757765	0.410555	5.1283	5.1154	4.89047
chr1	220870000	220880000	10001	*	chr1	221200000	221210000	10001	*	TRUE	TRUE	TRUE	TRUE	4.54009	loop_2022	340000	19.8333	40	0.0644188	0.0897436	0.0253248	0.948509	FALSE	FALSE	FALSE	39	40	29	38	19	22	16	17	28	22	18	26	10	10	12	9	22	12	13	13	14	18	15	14	0.0897436	AC	static	-0.141153	0.032725	0.108428	0.108428	5.44219	5.4685	5.47995
chr1	220870000	220880000	10001	*	chr1	221430000	221440000	10001	*	TRUE	TRUE	TRUE	TRUE	5.12274	loop_2023	570000	12.375	28	0.18355	-0.604833	-0.788382	0.131321	FALSE	FALSE	FALSE	21	26	28	23	7	15	10	18	22	13	18	13	9	9	8	6	7	7	5	5	8	7	7	5	-0.788382	TC	static	0.233778	0.688568	-0.922346	0.688568	5.18703	5.26909	4.97843
chr1	220870000	220880000	10001	*	chr1	222440000	222450000	10001	*	FALSE	FALSE	FALSE	TRUE	4.02486	loop_2024	1580000	2.29167	4	0.574254	0.230846	-0.343408	0.774312	FALSE	FALSE	FALSE	3	2	3	4	2	2	2	4	2	4	3	3	1	1	2	3	2	2	2	2	2	1	0	3	0.574254	AT	static	-0.228248	0.382414	-0.154166	0.382414	4.46985	4.56596	4.48151
chr1	220960000	220970000	10001	*	chr1	221440000	221450000	10001	*	TRUE	FALSE	FALSE	FALSE	3.07498	loop_2025	490000	3.5	11	-0.259194	-1.30226	-1.04307	0.244012	FALSE	FALSE	FALSE	10	7	11	0	3	10	5	3	6	3	4	1	4	3	2	1	2	0	2	2	3	1	1	0	-1.30226	AC	static	0.346379	0.270937	-0.617316	0.346379	4.64941	4.62857	4.38315
chr1	220990000	221000000	10001	*	chr1	221190000	221200000	10001	*	FALSE	TRUE	FALSE	FALSE	1.85456	loop_2026	210000	7.66667	18	0.0894821	-0.0805006	-0.169983	0.946043	FALSE	FALSE	FALSE	15	18	14	18	4	9	5	5	9	10	9	5	5	5	7	3	4	4	3	5	7	8	5	7	-0.169983	TC	static	-0.10715	0.339641	-0.232491	0.339641	4.89678	4.95202	4.88128
chr1	221260000	221270000	10001	*	chr1	221430000	221440000	10001	*	TRUE	TRUE	TRUE	TRUE	4.88604	loop_2027	180000	18.6667	34	0.154678	0.478556	0.323878	0.240383	FALSE	FALSE	FALSE	34	29	31	31	15	19	13	16	22	19	23	20	11	9	9	9	19	15	10	16	18	24	12	24	0.478556	AC	static	-0.591687	-0.165681	0.757368	0.757368	5.33977	5.40779	5.55518
chr1	221460000	221470000	10001	*	chr1	222620000	222630000	10001	*	FALSE	FALSE	FALSE	TRUE	3.10891	loop_2028	1170000	2.25	6	0.702058	0.188789	-0.51327	0.700028	FALSE	FALSE	FALSE	6	4	3	5	3	0	1	0	2	3	4	5	2	1	2	1	0	0	3	3	2	1	2	1	0.702058	AT	static	-0.286868	0.505017	-0.218149	0.505017	4.37319	4.56735	4.39004
chr1	221470000	221480000	10001	*	chr1	222000000	222010000	10001	*	TRUE	TRUE	TRUE	TRUE	3.23575	loop_2029	540000	5.625	16	-0.0211011	0.176463	0.197565	0.937735	FALSE	FALSE	FALSE	8	6	6	16	10	3	8	5	8	3	3	8	3	5	2	4	4	7	6	6	2	6	1	5	0.197565	TC	static	-0.0726721	-0.0659543	0.138626	0.138626	4.78056	4.78206	4.8275
chr1	221470000	221480000	10001	*	chr1	222450000	222460000	10001	*	TRUE	TRUE	FALSE	TRUE	6.22784	loop_2030	990000	7.375	17	0.225554	-0.512371	-0.737925	0.365925	FALSE	FALSE	FALSE	17	15	13	12	4	12	6	7	10	10	13	7	2	6	7	4	5	1	4	3	6	3	6	4	-0.737925	TC	static	0.149693	0.555206	-0.704899	0.555206	4.90809	4.98302	4.75018
chr1	221480000	221490000	10001	*	chr1	221730000	221740000	10001	*	TRUE	TRUE	TRUE	TRUE	3.25448	loop_2031	260000	10.4583	32	0.150219	-0.496069	-0.646287	0.34352	FALSE	FALSE	FALSE	32	19	19	19	6	10	14	6	16	19	13	7	11	6	4	5	7	8	3	3	5	5	7	7	-0.646287	TC	static	0.14938	0.463007	-0.612387	0.463007	5.07188	5.13922	4.90832
chr1	221480000	221490000	10001	*	chr1	221890000	221900000	10001	*	FALSE	TRUE	FALSE	TRUE	2.84184	loop_2032	420000	5.95833	20	0.275841	-0.379968	-0.655809	0.550541	FALSE	FALSE	FALSE	10	7	20	9	6	8	7	1	9	9	5	8	6	3	3	4	2	2	2	3	5	6	4	4	-0.655809	TC	static	-0.0307928	0.563256	-0.532463	0.563256	4.78685	4.88888	4.70069
chr1	221480000	221490000	10001	*	chr1	222170000	222180000	10001	*	TRUE	TRUE	TRUE	TRUE	3.46544	loop_2033	700000	7.79167	18	0.544516	-0.166875	-0.711391	0.279933	FALSE	FALSE	FALSE	12	18	14	13	7	7	5	5	13	14	11	12	4	3	5	7	3	3	6	3	3	4	6	9	-0.711391	TC	static	-0.207257	0.76995	-0.562693	0.76995	4.87755	5.05136	4.81434
chr1	221540000	221550000	10001	*	chr1	222010000	222020000	10001	*	TRUE	FALSE	FALSE	TRUE	2.12049	loop_2034	480000	7	17	-0.239029	0.554213	0.793241	0.280173	FALSE	FALSE	FALSE	14	14	9	17	6	6	1	8	8	4	8	3	7	1	2	3	7	7	4	5	10	9	5	10	0.793241	TC	static	-0.207137	-0.493192	0.700329	0.700329	4.8177	4.75562	5.01463
chr1	221540000	221550000	10001	*	chr1	221730000	221740000	10001	*	TRUE	FALSE	FALSE	FALSE	2.56898	loop_2035	200000	8.875	28	-0.372907	-0.659929	-0.287022	0.322218	FALSE	FALSE	FALSE	28	21	13	21	5	12	9	11	8	8	11	9	4	3	4	6	2	6	4	2	9	5	4	8	-0.659929	AC	static	0.641813	-0.00469922	-0.637114	0.641813	5.0586	4.94295	4.82983
chr1	221540000	221550000	10001	*	chr1	222170000	222180000	10001	*	TRUE	FALSE	FALSE	FALSE	2.78414	loop_2036	640000	6.04167	19	-0.534912	-0.535981	-0.00106863	0.495954	FALSE	FALSE	FALSE	17	12	11	19	4	7	8	4	4	1	8	9	4	1	2	4	3	2	1	4	4	4	6	6	-0.535981	AC	static	0.51921	-0.264618	-0.254592	0.51921	4.8711	4.71633	4.71831
chr1	221540000	221550000	10001	*	chr1	222450000	222460000	10001	*	TRUE	FALSE	FALSE	FALSE	5.70722	loop_2037	920000	5.70833	15	-0.513698	-0.274431	0.239266	0.645553	FALSE	FALSE	FALSE	12	15	6	13	4	8	7	9	10	6	3	4	0	1	3	4	5	3	4	4	5	4	5	2	-0.513698	AT	static	0.421777	-0.503646	0.0818684	0.421777	4.8525	4.64272	4.77544
chr1	221740000	221750000	10001	*	chr1	221830000	221840000	10001	*	TRUE	FALSE	FALSE	FALSE	2.71003	loop_2038	100000	14.9583	31	0.191002	-0.752923	-0.943925	0.0241637	FALSE	TRUE	TRUE	23	19	27	31	16	17	24	23	20	14	15	22	15	18	10	5	6	9	6	7	6	7	11	8	-0.943925	TC	down.late	0.306312	0.558212	-0.864524	0.558212	5.34352	5.40475	5.05892
chr1	221740000	221750000	10001	*	chr1	221880000	221890000	10001	*	TRUE	TRUE	FALSE	TRUE	3.71107	loop_2039	150000	15.125	33	0.254984	-0.46204	-0.717024	0.132321	FALSE	FALSE	FALSE	31	22	21	33	14	18	16	19	19	14	19	21	9	9	16	13	8	6	11	8	15	9	5	7	-0.717024	TC	static	0.108819	0.697176	-0.805995	0.697176	5.30622	5.42531	5.12106
chr1	221740000	221750000	10001	*	chr1	222000000	222010000	10001	*	TRUE	TRUE	TRUE	TRUE	3.02476	loop_2040	270000	10.7083	26	-0.397723	-0.315736	0.0819872	0.548101	FALSE	FALSE	FALSE	21	26	18	23	11	11	13	13	13	8	12	9	6	3	5	4	4	7	2	4	8	10	9	17	-0.397723	AT	static	0.632428	-0.350031	-0.282397	0.632428	5.15441	4.98965	5.00099
chr1	221740000	221750000	10001	*	chr1	222160000	222170000	10001	*	TRUE	TRUE	FALSE	TRUE	2.71054	loop_2041	430000	7.25	17	0.429453	-0.0824112	-0.511864	0.571611	FALSE	FALSE	FALSE	10	11	17	16	3	13	3	4	14	12	5	5	7	4	5	7	5	2	7	3	7	5	5	4	-0.511864	TC	static	-0.272977	0.553816	-0.28084	0.553816	4.8316	4.99914	4.83001
chr1	221740000	221750000	10001	*	chr1	222460000	222470000	10001	*	TRUE	TRUE	FALSE	TRUE	4.83658	loop_2042	730000	3.20833	7	1.01497	0.619201	-0.395766	0.311434	FALSE	FALSE	FALSE	4	7	5	2	3	1	2	2	3	7	4	3	2	3	5	3	2	4	4	1	1	4	2	3	1.01497	AT	static	-0.656796	0.620411	0.0363852	0.620411	4.48857	4.725	4.61689
chr1	221890000	221900000	10001	*	chr1	221980000	221990000	10001	*	TRUE	FALSE	FALSE	FALSE	2.62342	loop_2043	100000	12.875	32	-0.34162	-0.335848	0.00577252	0.559488	FALSE	FALSE	FALSE	21	32	29	27	14	12	11	18	18	9	7	14	7	6	6	8	4	6	7	11	15	6	15	6	-0.34162	AT	static	0.501643	-0.200758	-0.300885	0.501643	5.25338	5.12438	5.10599
chr1	221890000	221900000	10001	*	chr1	222170000	222180000	10001	*	FALSE	TRUE	FALSE	FALSE	3.20528	loop_2044	290000	4.75	19	0.396467	-0.733976	-1.13044	0.244012	FALSE	FALSE	FALSE	5	8	6	19	5	4	4	4	8	5	6	4	7	3	4	3	0	1	1	2	4	2	3	6	-1.13044	TC	static	0.12257	0.656233	-0.778803	0.656233	4.71346	4.83455	4.50893
chr1	222120000	222130000	10001	*	chr1	222450000	222460000	10001	*	TRUE	TRUE	TRUE	TRUE	4.50658	loop_2045	340000	13.125	22	-0.503831	0.375579	0.87941	0.0666084	FALSE	FALSE	FALSE	22	19	21	19	15	21	13	18	9	13	9	6	4	10	7	4	12	17	13	12	15	10	16	10	0.87941	TC	static	0.0463467	-0.782872	0.736526	0.736526	5.22683	5.03074	5.39004
chr1	222180000	222190000	10001	*	chr1	222450000	222460000	10001	*	TRUE	TRUE	TRUE	TRUE	3.53329	loop_2046	280000	9.16667	22	-0.184043	-0.1525	0.0315429	0.888425	FALSE	FALSE	FALSE	22	17	16	19	9	12	3	13	9	10	7	9	6	7	3	5	4	6	5	8	5	9	6	10	-0.184043	AT	static	0.161408	-0.0932861	-0.0681217	0.161408	5.02211	4.98285	4.98673
chr1	222290000	222300000	10001	*	chr1	222420000	222430000	10001	*	TRUE	TRUE	FALSE	FALSE	2.36544	loop_2047	140000	9.83333	22	-0.137172	-0.369257	-0.232084	0.69839	FALSE	FALSE	FALSE	22	18	22	14	14	8	10	12	11	13	6	5	7	10	7	4	5	4	4	6	12	6	3	13	-0.369257	AC	static	0.337021	0.094406	-0.431427	0.337021	5.08765	5.04504	4.9527
chr1	222460000	222470000	10001	*	chr1	222630000	222640000	10001	*	TRUE	TRUE	TRUE	TRUE	11.536	loop_2048	180000	27.4167	63	-0.105355	0.0384623	0.143818	0.8695	FALSE	FALSE	FALSE	41	63	40	48	31	32	25	33	29	34	32	31	9	16	14	9	19	13	20	26	25	26	27	15	0.143818	TC	static	0.139023	-0.307161	0.168138	0.168138	5.71755	5.63029	5.72324
chr1	222540000	222550000	10001	*	chr1	222620000	222630000	10001	*	TRUE	FALSE	FALSE	TRUE	2.21958	loop_2049	90000	11.5	22	0.179951	0.120876	-0.0590747	0.884144	FALSE	FALSE	FALSE	21	13	16	22	10	14	8	18	12	14	13	17	10	6	4	5	6	5	10	8	11	7	16	10	0.179951	AT	static	-0.189752	0.113711	0.0760404	0.113711	5.1005	5.14765	5.14179
chr1	222730000	222740000	10001	*	chr1	223080000	223090000	10001	*	TRUE	TRUE	TRUE	TRUE	4.68686	loop_2050	360000	15.25	34	0.0281814	-0.138861	-0.167043	0.889277	FALSE	FALSE	FALSE	22	34	30	31	11	22	17	10	23	14	22	13	9	11	9	5	12	11	13	7	8	8	14	10	-0.167043	TC	static	0.0691566	0.139833	-0.20899	0.139833	5.29494	5.30848	5.24166
chr1	222790000	222800000	10001	*	chr1	223080000	223090000	10001	*	TRUE	TRUE	TRUE	TRUE	5.84625	loop_2051	300000	25.5417	48	0.0528119	-0.15372	-0.206532	0.762837	FALSE	FALSE	FALSE	45	46	31	48	24	41	26	30	40	33	23	25	19	11	16	12	19	16	16	13	21	21	21	16	-0.206532	TC	static	0.142069	0.19513	-0.337198	0.19513	5.66726	5.67518	5.5957
chr1	222790000	222800000	10001	*	chr1	223680000	223690000	10001	*	TRUE	TRUE	TRUE	TRUE	5.08123	loop_2052	900000	3.79167	11	1.02587	0.265843	-0.760023	0.265442	FALSE	FALSE	FALSE	5	4	6	6	3	1	5	2	10	11	7	4	0	0	3	5	4	4	1	2	1	1	4	2	1.02587	AT	static	-0.175389	0.239858	-0.0644694	0.239858	4.55054	4.67114	4.58275
chr1	223130000	223140000	10001	*	chr1	223230000	223240000	10001	*	TRUE	FALSE	FALSE	FALSE	2.50115	loop_2053	110000	12.0417	26	0.449244	0.203126	-0.246118	0.448817	FALSE	FALSE	FALSE	26	17	16	22	8	11	10	10	15	15	12	16	12	4	13	7	7	9	6	6	14	12	10	11	0.449244	AT	static	-0.588383	0.612269	-0.0238858	0.612269	5.074	5.25357	5.15843
chr1	223130000	223140000	10001	*	chr1	223360000	223370000	10001	*	TRUE	FALSE	FALSE	TRUE	2.4372	loop_2054	240000	5.25	14	-0.270062	-0.292916	-0.0228539	0.837119	FALSE	FALSE	FALSE	7	11	14	8	6	7	8	4	7	6	5	6	2	2	2	2	2	3	0	5	7	6	4	2	-0.292916	AC	static	0.393054	-0.0585855	-0.334468	0.393054	4.80556	4.71295	4.65638
chr1	223130000	223140000	10001	*	chr1	223540000	223550000	10001	*	FALSE	TRUE	FALSE	FALSE	6.06724	loop_2055	420000	6.625	12	0.261743	-0.0843658	-0.346109	0.794	FALSE	FALSE	FALSE	8	7	12	11	9	3	10	11	11	7	10	8	2	3	7	3	4	2	7	4	7	6	4	3	-0.346109	TC	static	-0.046936	0.256769	-0.209833	0.256769	4.84883	4.90327	4.81964
chr1	223130000	223140000	10001	*	chr1	223620000	223630000	10001	*	TRUE	FALSE	FALSE	FALSE	4.9283	loop_2056	500000	6.33333	14	-0.027806	-0.293735	-0.265929	0.844898	FALSE	FALSE	FALSE	12	14	5	12	6	11	8	7	7	4	10	6	5	3	5	3	5	6	3	1	3	4	7	5	-0.293735	AC	static	0.206744	0.139452	-0.346196	0.206744	4.86834	4.85729	4.77752
chr1	223130000	223140000	10001	*	chr1	223680000	223690000	10001	*	TRUE	TRUE	TRUE	TRUE	4.67385	loop_2057	560000	8.625	20	0.630439	-0.0403655	-0.670804	0.218317	FALSE	FALSE	FALSE	20	8	16	11	9	7	8	6	15	15	10	15	5	3	6	8	3	2	5	4	7	8	7	9	-0.670804	TC	static	-0.31792	0.797797	-0.479877	0.797797	4.91067	5.11041	4.88168
chr1	223160000	223170000	10001	*	chr1	223280000	223290000	10001	*	TRUE	FALSE	FALSE	FALSE	2.05018	loop_2058	130000	5.20833	14	-0.449569	-0.260369	0.1892	0.721655	FALSE	FALSE	FALSE	10	14	8	7	8	7	6	6	4	3	4	7	4	2	2	2	3	4	3	2	7	5	6	1	-0.449569	AT	static	0.492875	-0.411321	-0.0815541	0.492875	4.81817	4.68759	4.73521
chr1	223170000	223180000	10001	*	chr1	223310000	223320000	10001	*	FALSE	FALSE	TRUE	FALSE	2.08364	loop_2059	150000	4.54167	8	0.204728	0.253778	0.0490504	0.898151	FALSE	FALSE	FALSE	8	6	7	6	5	5	2	7	2	4	6	7	2	2	3	5	3	2	4	2	7	1	6	7	0.253778	AC	static	-0.21523	0.0934917	0.121738	0.121738	4.67727	4.72706	4.73162
chr1	223250000	223260000	10001	*	chr1	223670000	223680000	10001	*	TRUE	FALSE	FALSE	FALSE	2.6528	loop_2060	430000	5.20833	13	0.0144055	-0.869045	-0.883451	0.30759	FALSE	FALSE	FALSE	13	12	6	6	3	8	10	7	8	11	3	6	5	3	1	3	4	1	1	3	3	4	1	3	-0.883451	TC	static	0.372748	0.312402	-0.68515	0.372748	4.80326	4.79095	4.5875
chr1	223280000	223290000	10001	*	chr1	223530000	223540000	10001	*	TRUE	FALSE	FALSE	FALSE	3.67006	loop_2061	260000	4.375	11	-0.343322	-0.836842	-0.49352	0.429889	FALSE	FALSE	FALSE	8	11	11	6	5	8	4	6	6	3	7	3	4	2	2	1	3	1	3	2	3	1	3	2	-0.836842	AC	static	0.646943	-0.00114177	-0.645801	0.646943	4.76756	4.66921	4.57138
chr1	223300000	223310000	10001	*	chr1	223660000	223670000	10001	*	TRUE	FALSE	FALSE	FALSE	2.79082	loop_2062	370000	4.5	12	-0.593238	-1.08489	-0.491656	0.246146	FALSE	FALSE	FALSE	8	6	12	11	3	6	12	7	4	9	4	5	2	0	0	2	2	0	2	1	3	3	1	5	-1.08489	AC	static	0.663599	-0.263852	-0.399747	0.663599	4.80419	4.53015	4.49
chr1	223360000	223370000	10001	*	chr1	223480000	223490000	10001	*	FALSE	FALSE	FALSE	TRUE	2.20725	loop_2063	130000	5.625	13	-0.365228	0.428991	0.794219	0.396505	FALSE	FALSE	FALSE	9	7	13	5	5	9	6	6	6	3	3	3	3	5	2	2	3	5	2	5	12	4	7	10	0.794219	TC	static	-0.0494642	-0.589358	0.638822	0.638822	4.77956	4.68698	4.89759
chr1	223400000	223410000	10001	*	chr1	223480000	223490000	10001	*	FALSE	TRUE	FALSE	FALSE	2.44232	loop_2064	90000	8.08333	17	0.426703	0.116145	-0.310558	0.608526	FALSE	FALSE	FALSE	13	12	12	17	7	9	7	5	9	8	7	11	12	5	7	4	5	4	7	4	7	7	5	10	0.426703	AT	static	-0.451166	0.573578	-0.122412	0.573578	4.89587	5.04677	4.94428
chr1	223610000	223620000	10001	*	chr1	223670000	223680000	10001	*	FALSE	FALSE	TRUE	FALSE	3.74471	loop_2065	70000	19.25	39	-0.131616	0.475097	0.606713	0.112568	FALSE	FALSE	FALSE	39	23	27	29	31	15	20	17	17	16	20	6	11	11	13	12	14	14	20	18	24	24	18	23	0.606713	TC	static	-0.288196	-0.513146	0.801342	0.801342	5.40164	5.35068	5.64846
chr1	223690000	223700000	10001	*	chr1	224090000	224100000	10001	*	FALSE	FALSE	TRUE	FALSE	3.27974	loop_2066	410000	3.66667	8	1.01037	1.21905	0.208675	0.146517	FALSE	FALSE	FALSE	6	3	4	5	2	4	1	1	2	2	6	5	0	6	3	5	6	3	4	1	8	4	3	4	1.21905	AC	static	-0.576828	0.112259	0.464569	0.464569	4.48409	4.66519	4.75778
chr1	223700000	223710000	10001	*	chr1	223740000	223750000	10001	*	FALSE	TRUE	TRUE	TRUE	2.73684	loop_2067	50000	19.2917	38	0.194053	-0.245812	-0.439865	0.428795	FALSE	FALSE	FALSE	26	27	27	38	22	21	25	29	31	28	24	16	11	18	12	7	17	6	12	12	15	12	12	15	-0.439865	TC	static	0.0940005	0.405293	-0.499293	0.405293	5.46386	5.52507	5.34721
chr1	223800000	223810000	10001	*	chr1	224330000	224340000	10001	*	TRUE	TRUE	TRUE	TRUE	3.33755	loop_2068	540000	3.20833	7	-0.256097	0.150156	0.406253	0.873201	FALSE	FALSE	FALSE	7	4	5	7	4	3	2	4	3	4	5	1	2	0	2	1	1	1	3	1	6	3	5	3	0.406253	TC	static	0.170019	-0.419999	0.249981	0.249981	4.59323	4.49011	4.6072
chr1	223810000	223820000	10001	*	chr1	224050000	224060000	10001	*	TRUE	FALSE	FALSE	TRUE	3.12178	loop_2069	250000	5.45833	11	0.190213	-0.309325	-0.499538	0.716206	FALSE	FALSE	FALSE	4	10	11	9	5	8	5	10	6	7	7	5	7	5	2	2	3	2	3	5	5	3	3	4	-0.499538	TC	static	0.0748803	0.33717	-0.412051	0.33717	4.7925	4.83202	4.71913
chr1	223810000	223820000	10001	*	chr1	224100000	224110000	10001	*	FALSE	FALSE	FALSE	TRUE	2.67227	loop_2070	300000	4.16667	9	0.524679	0.68773	0.163051	0.538192	FALSE	FALSE	FALSE	6	5	6	0	6	6	5	2	9	1	6	5	3	2	2	3	2	1	3	7	7	6	5	2	0.68773	AC	static	-0.4255	0.11966	0.30584	0.30584	4.57455	4.70222	4.74582
chr1	224110000	224120000	10001	*	chr1	224330000	224340000	10001	*	TRUE	TRUE	TRUE	TRUE	5.4046	loop_2071	230000	14.3333	31	-0.0545873	0.343304	0.397891	0.478478	FALSE	FALSE	FALSE	31	19	20	23	16	14	15	13	18	4	16	16	10	7	7	7	11	7	11	8	18	18	17	18	0.397891	TC	static	-0.214312	-0.432661	0.646973	0.646973	5.22212	5.18535	5.36717
chr1	224170000	224180000	10001	*	chr1	224290000	224300000	10001	*	FALSE	TRUE	FALSE	FALSE	2.03998	loop_2072	130000	8.08333	20	0.17531	0.352835	0.177525	0.74845	FALSE	FALSE	FALSE	13	15	10	20	3	8	5	9	8	9	5	6	7	1	9	7	3	5	6	5	9	7	8	16	0.352835	AC	static	-0.304512	-0.0140414	0.318553	0.318553	4.87818	4.93806	5.00662
chr1	224170000	224180000	10001	*	chr1	224330000	224340000	10001	*	TRUE	FALSE	FALSE	TRUE	3.08367	loop_2073	170000	9.875	19	0.346766	0.39115	0.044384	0.608732	FALSE	FALSE	FALSE	18	11	8	19	8	16	6	11	12	11	12	6	9	10	4	6	4	4	6	17	8	8	13	10	0.39115	AC	static	-0.370713	0.173022	0.197691	0.197691	4.9784	5.09884	5.1043
chr1	224510000	224520000	10001	*	chr1	224640000	224650000	10001	*	TRUE	TRUE	TRUE	TRUE	3.88613	loop_2074	140000	18.875	33	0.221802	-0.058983	-0.280785	0.643802	FALSE	FALSE	FALSE	31	32	33	32	15	26	16	22	23	24	18	23	10	11	16	15	11	13	16	15	9	12	13	17	-0.280785	TC	static	-0.17188	0.452064	-0.280184	0.452064	5.41665	5.5267	5.39755
chr1	224510000	224520000	10001	*	chr1	224700000	224710000	10001	*	FALSE	FALSE	TRUE	FALSE	2.37098	loop_2075	200000	9.125	24	-0.45222	0.0177943	0.470014	0.540418	FALSE	FALSE	FALSE	24	16	16	13	9	14	7	12	14	6	6	4	8	3	5	2	4	12	7	5	8	5	9	10	0.470014	TC	static	0.270754	-0.544677	0.273923	0.273923	5.04497	4.88182	5.0456
chr1	224510000	224520000	10001	*	chr1	224850000	224860000	10001	*	TRUE	TRUE	TRUE	TRUE	6.57937	loop_2076	350000	24.5417	53	-0.210236	0.149772	0.360008	0.48134	FALSE	FALSE	FALSE	53	46	53	44	27	21	21	19	24	21	20	25	14	18	6	13	19	19	13	25	18	16	25	29	0.360008	TC	static	0.0184798	-0.421189	0.402709	0.402709	5.6109	5.51795	5.69213
chr1	224510000	224520000	10001	*	chr1	224920000	224930000	10001	*	TRUE	FALSE	TRUE	TRUE	4.82185	loop_2077	420000	11.25	23	-0.250809	-0.067129	0.18368	0.829799	FALSE	FALSE	FALSE	14	23	18	16	18	13	16	13	19	11	9	12	2	5	5	5	8	3	9	12	12	5	7	15	-0.250809	AT	static	0.28083	-0.358912	0.0780826	0.28083	5.15896	5.02381	5.11613
chr1	224650000	224660000	10001	*	chr1	224850000	224860000	10001	*	TRUE	TRUE	TRUE	TRUE	2.78678	loop_2078	210000	11.7917	27	0.376068	-0.236173	-0.612241	0.314272	FALSE	FALSE	FALSE	15	21	18	27	11	19	4	13	16	22	12	16	10	5	10	6	11	6	5	3	10	6	8	9	-0.612241	TC	static	-0.110755	0.630253	-0.519498	0.630253	5.10255	5.25438	5.0188
chr1	224700000	224710000	10001	*	chr1	224850000	224860000	10001	*	TRUE	FALSE	TRUE	TRUE	2.54089	loop_2079	160000	14.1667	31	-0.138194	-0.406202	-0.268008	0.512005	FALSE	FALSE	FALSE	22	31	28	25	20	19	13	17	19	14	12	16	8	10	7	7	4	11	9	8	9	12	10	9	-0.406202	AC	static	0.507174	0.0746838	-0.581858	0.507174	5.31473	5.24863	5.14827
chr1	225320000	225330000	10001	*	chr1	225400000	225410000	10001	*	TRUE	FALSE	FALSE	TRUE	2.47634	loop_2080	90000	9.625	24	-0.179574	-0.546849	-0.367274	0.455628	FALSE	FALSE	FALSE	17	23	24	24	9	11	8	8	12	10	7	8	7	9	5	4	4	3	3	7	5	9	5	9	-0.546849	AC	static	0.476755	0.205671	-0.682426	0.476755	5.07977	5.03621	4.89351
chr1	225470000	225480000	10001	*	chr1	225770000	225780000	10001	*	TRUE	TRUE	TRUE	TRUE	6.15108	loop_2081	310000	19	35	-0.119368	-0.0796423	0.0397256	0.921215	FALSE	FALSE	FALSE	33	24	27	31	22	35	22	24	27	23	20	15	12	6	10	8	19	11	11	9	21	13	13	20	-0.119368	AT	static	0.260096	-0.284825	0.0247281	0.260096	5.47462	5.38341	5.43523
chr1	225470000	225480000	10001	*	chr1	225840000	225850000	10001	*	TRUE	TRUE	FALSE	TRUE	5.4302	loop_2082	380000	17.0833	34	-0.129769	-0.382187	-0.252418	0.552844	FALSE	FALSE	FALSE	17	22	34	26	25	30	27	27	19	19	13	14	12	8	10	16	9	7	16	11	16	15	8	9	-0.382187	AC	static	0.352033	0.0370573	-0.38909	0.352033	5.45166	5.37947	5.28182
chr1	225470000	225480000	10001	*	chr1	225970000	225980000	10001	*	TRUE	TRUE	TRUE	TRUE	6.42047	loop_2083	510000	15.125	26	0.332226	0.184539	-0.147687	0.599592	FALSE	FALSE	FALSE	17	19	14	26	23	16	14	23	17	17	14	19	13	8	9	14	11	15	4	9	18	17	15	11	0.332226	AT	static	-0.33398	0.313649	0.020331	0.313649	5.24554	5.37711	5.31752
chr1	225470000	225480000	10001	*	chr1	226060000	226070000	10001	*	FALSE	FALSE	TRUE	FALSE	2.85024	loop_2084	600000	3.16667	6	-0.234592	0.68791	0.922502	0.421296	FALSE	FALSE	FALSE	4	5	4	3	2	6	4	3	2	2	1	1	0	2	4	3	3	4	1	2	6	5	4	5	0.922502	TC	static	-0.117843	-0.505376	0.623219	0.623219	4.56149	4.47908	4.71908
chr1	225500000	225510000	10001	*	chr1	225650000	225660000	10001	*	TRUE	FALSE	FALSE	FALSE	2.24711	loop_2085	160000	8.20833	18	0.215541	0.188182	-0.0273589	0.870669	FALSE	FALSE	FALSE	15	15	8	15	10	7	10	5	18	13	10	9	3	3	1	4	4	7	5	5	7	6	5	12	0.215541	AT	static	-0.0952115	-0.0436331	0.138845	0.138845	4.91715	4.92693	4.96154
chr1	225540000	225550000	10001	*	chr1	225970000	225980000	10001	*	TRUE	FALSE	FALSE	FALSE	2.91107	loop_2086	440000	4.54167	13	0.0484959	0.275505	0.227009	0.902108	FALSE	FALSE	FALSE	11	1	13	7	4	2	3	8	6	5	4	3	6	4	0	1	5	4	2	4	4	3	4	5	0.275505	AC	static	-0.114154	-0.195303	0.309458	0.309458	4.65983	4.6405	4.76075
chr1	225550000	225560000	10001	*	chr1	225770000	225780000	10001	*	TRUE	TRUE	TRUE	TRUE	3.72409	loop_2087	230000	15.0417	33	0.333353	0.189681	-0.143671	0.583201	FALSE	FALSE	FALSE	25	25	29	33	6	14	15	9	23	20	20	16	7	8	10	9	8	7	8	10	12	15	14	18	0.333353	AT	static	-0.502145	0.497171	0.00497326	0.497171	5.19458	5.35063	5.27377
chr1	225650000	225660000	10001	*	chr1	225770000	225780000	10001	*	TRUE	TRUE	TRUE	TRUE	3.16507	loop_2088	130000	13	26	-0.383417	0.00878042	0.392197	0.550776	FALSE	FALSE	FALSE	16	19	26	19	20	18	15	21	13	14	8	4	8	9	12	2	11	12	6	12	15	11	8	13	0.392197	TC	static	0.244392	-0.526943	0.28255	0.28255	5.25586	5.07554	5.26478
chr1	225780000	225790000	10001	*	chr1	225980000	225990000	10001	*	TRUE	FALSE	FALSE	FALSE	3.83823	loop_2089	210000	7.04167	12	0.228912	0.539672	0.31076	0.508237	FALSE	FALSE	FALSE	8	10	8	12	8	7	6	8	8	10	7	7	3	4	4	3	5	3	5	4	7	10	12	10	0.539672	AC	static	-0.53443	-0.176558	0.710989	0.710989	4.8305	4.87422	4.98263
chr1	225870000	225880000	10001	*	chr1	225970000	225980000	10001	*	TRUE	TRUE	TRUE	TRUE	4.21127	loop_2090	110000	17.9167	32	-0.0312159	-0.242737	-0.211521	0.734343	FALSE	FALSE	FALSE	28	32	25	26	25	30	17	26	19	16	23	16	16	8	14	8	10	12	10	11	19	8	13	18	-0.242737	AC	static	0.276412	0.0853222	-0.361735	0.276412	5.44613	5.4153	5.34317
chr1	225990000	226000000	10001	*	chr1	226050000	226060000	10001	*	FALSE	TRUE	TRUE	TRUE	2.74918	loop_2091	70000	11.125	19	0.250222	0.105397	-0.144825	0.795108	FALSE	FALSE	FALSE	19	11	16	16	14	10	16	13	18	9	14	8	7	9	9	6	6	6	7	7	14	9	10	13	0.250222	AT	static	-0.330799	0.311064	0.0197352	0.311064	5.08736	5.16834	5.13158
chr1	225990000	226000000	10001	*	chr1	226110000	226120000	10001	*	FALSE	FALSE	FALSE	TRUE	2.72647	loop_2092	130000	5.70833	15	0.146904	0.0306037	-0.1163	0.965427	FALSE	FALSE	FALSE	9	15	11	7	6	10	5	1	8	7	1	6	7	4	1	6	5	6	6	5	2	4	2	3	0.146904	AT	static	-0.0898878	0.0738327	0.0160551	0.0738327	4.76902	4.80984	4.79544
chr1	226060000	226070000	10001	*	chr1	226120000	226130000	10001	*	TRUE	TRUE	FALSE	TRUE	2.73134	loop_2093	70000	13.7917	26	-0.0678554	-0.47094	-0.403085	0.44004	FALSE	FALSE	FALSE	24	25	26	15	13	26	21	18	17	16	18	16	9	6	9	5	5	10	3	14	9	7	9	10	-0.47094	AC	static	0.401375	0.153727	-0.555102	0.401375	5.29984	5.24678	5.0949
chr1	226120000	226130000	10001	*	chr1	226190000	226200000	10001	*	TRUE	TRUE	TRUE	TRUE	3.63569	loop_2094	80000	17.75	38	-0.289242	-0.152137	0.137105	0.685157	FALSE	FALSE	FALSE	28	29	22	38	25	26	22	25	12	19	18	16	13	4	12	10	11	12	20	12	16	9	9	18	-0.289242	AT	static	0.340007	-0.343779	0.00377211	0.340007	5.46453	5.31499	5.391
chr1	226120000	226130000	10001	*	chr1	226330000	226340000	10001	*	TRUE	FALSE	FALSE	TRUE	3.4062	loop_2095	220000	7.66667	20	0.0291106	-0.858859	-0.88797	0.189934	FALSE	FALSE	FALSE	20	11	13	17	10	8	12	6	7	16	7	11	6	2	4	6	2	8	4	3	4	1	3	3	-0.88797	TC	static	0.379409	0.356469	-0.735878	0.379409	4.97858	4.97312	4.7134
chr1	226200000	226210000	10001	*	chr1	226330000	226340000	10001	*	TRUE	TRUE	FALSE	TRUE	2.56709	loop_2096	140000	9.625	23	0.0605875	-0.744602	-0.805189	0.161982	FALSE	FALSE	FALSE	21	23	12	16	19	9	9	10	12	10	13	9	8	8	8	4	3	2	3	6	5	8	9	4	-0.805189	TC	static	0.367295	0.519986	-0.887282	0.519986	5.08321	5.11343	4.83488
chr1	226420000	226430000	10001	*	chr1	226540000	226550000	10001	*	TRUE	TRUE	FALSE	TRUE	2.41959	loop_2097	130000	8.41667	21	-0.322184	-0.433562	-0.111379	0.588525	FALSE	FALSE	FALSE	16	17	21	10	11	13	11	9	7	8	6	7	5	5	9	3	6	4	4	8	9	3	3	7	-0.433562	AC	static	0.497069	-0.120957	-0.376113	0.497069	5.04305	4.93773	4.89426
chr1	226420000	226430000	10001	*	chr1	226610000	226620000	10001	*	TRUE	FALSE	FALSE	FALSE	3.93901	loop_2098	200000	6.625	15	-0.608976	-0.414772	0.194203	0.453897	FALSE	FALSE	FALSE	13	13	15	12	8	7	10	10	8	10	6	2	0	1	7	1	5	3	2	4	4	6	6	6	-0.608976	AT	static	0.560785	-0.579831	0.019046	0.560785	4.94487	4.65367	4.80656
chr1	226440000	226450000	10001	*	chr1	226830000	226840000	10001	*	FALSE	FALSE	FALSE	TRUE	2.30415	loop_2099	400000	3.33333	8	0.710035	0.151159	-0.558876	0.548903	FALSE	FALSE	FALSE	4	3	5	5	4	4	2	3	8	1	4	5	4	1	3	4	3	0	1	5	4	0	4	3	0.710035	AT	static	-0.140989	0.455514	-0.314525	0.455514	4.55083	4.70017	4.50738
chr1	226540000	226550000	10001	*	chr1	226830000	226840000	10001	*	TRUE	TRUE	FALSE	TRUE	2.56666	loop_2100	300000	5.95833	12	0.490532	-0.312357	-0.802889	0.343906	FALSE	FALSE	FALSE	6	12	8	8	8	12	4	4	12	11	8	3	6	7	4	1	1	4	1	3	7	7	3	3	-0.802889	TC	static	-0.0262794	0.494319	-0.468039	0.494319	4.78775	4.90373	4.68933
chr1	226620000	226630000	10001	*	chr1	226930000	226940000	10001	*	TRUE	FALSE	FALSE	FALSE	2.74763	loop_2101	320000	4.29167	8	-0.0403141	0.0567415	0.0970556	0.988961	FALSE	FALSE	FALSE	8	6	8	8	5	4	3	6	5	2	5	5	1	4	3	2	2	1	4	3	6	4	3	5	0.0970556	TC	static	0.0377456	-0.114877	0.0771317	0.0771317	4.69149	4.67268	4.69634
chr1	226630000	226640000	10001	*	chr1	227440000	227450000	10001	*	TRUE	TRUE	TRUE	TRUE	3.5865	loop_2102	820000	2.91667	6	0.64066	0.211971	-0.428689	0.675661	FALSE	FALSE	FALSE	4	1	5	4	3	2	6	2	5	4	4	0	2	1	4	4	0	2	1	2	4	2	3	5	0.64066	AT	static	-0.142546	0.246168	-0.103622	0.246168	4.51475	4.60461	4.52375
chr1	226630000	226640000	10001	*	chr1	226820000	226830000	10001	*	TRUE	TRUE	TRUE	TRUE	8.43162	loop_2103	200000	28.75	46	0.2081	-0.132675	-0.340775	0.438136	FALSE	FALSE	FALSE	44	45	44	46	34	32	34	38	31	32	22	31	17	25	26	27	22	16	20	19	25	19	17	24	-0.340775	TC	static	-0.105816	0.501756	-0.39594	0.501756	5.74923	5.86856	5.69224
chr1	226730000	226740000	10001	*	chr1	226820000	226830000	10001	*	TRUE	TRUE	FALSE	TRUE	2.96736	loop_2104	100000	13.7917	24	0.441094	-0.106772	-0.547866	0.304281	FALSE	FALSE	FALSE	19	24	18	10	20	12	19	20	18	15	21	15	14	12	6	13	11	6	8	13	11	6	8	12	-0.547866	TC	static	-0.225323	0.589178	-0.363854	0.589178	5.20504	5.38942	5.17369
chr1	227130000	227140000	10001	*	chr1	227430000	227440000	10001	*	TRUE	TRUE	TRUE	TRUE	4.90805	loop_2105	310000	9.66667	25	-0.132685	-0.207503	-0.0748178	0.881283	FALSE	FALSE	FALSE	25	25	16	12	7	11	9	12	7	13	11	11	5	9	2	4	5	3	7	8	11	7	5	7	-0.207503	AC	static	0.254794	-0.05617	-0.198624	0.254794	5.05792	5.00355	4.97864
chr1	227230000	227240000	10001	*	chr1	227430000	227440000	10001	*	TRUE	TRUE	TRUE	TRUE	4.72203	loop_2106	210000	13.9167	37	-0.0981174	-0.564659	-0.466541	0.285998	FALSE	FALSE	FALSE	37	30	22	32	16	19	10	10	13	18	15	9	9	14	10	6	6	7	6	5	11	8	14	7	-0.564659	AC	static	0.396746	0.336995	-0.733741	0.396746	5.28025	5.2692	5.07111
chr1	227320000	227330000	10001	*	chr1	227430000	227440000	10001	*	TRUE	TRUE	FALSE	TRUE	3.34535	loop_2107	120000	11.125	27	0.145109	-0.325802	-0.470911	0.577481	FALSE	FALSE	FALSE	17	24	21	27	10	8	10	12	23	12	7	7	8	7	13	5	4	9	5	2	7	9	12	8	-0.470911	TC	static	0.10521	0.371629	-0.47684	0.371629	5.1083	5.16401	4.98657
chr1	227480000	227490000	10001	*	chr1	227760000	227770000	10001	*	TRUE	TRUE	TRUE	TRUE	4.4766	loop_2108	290000	8.20833	20	-0.375032	0.202512	0.577544	0.535267	FALSE	FALSE	FALSE	17	18	20	9	5	4	8	14	11	6	5	8	3	5	3	2	5	6	8	3	16	6	5	10	0.577544	TC	static	0.0739592	-0.490497	0.416538	0.416538	4.94311	4.83513	5.00865
chr1	227490000	227500000	10001	*	chr1	227870000	227880000	10001	*	TRUE	FALSE	FALSE	FALSE	2.87698	loop_2109	390000	1	4	-1.20979	-0.116701	1.09309	0.657585	FALSE	FALSE	FALSE	2	4	0	1	4	1	0	2	1	0	1	1	0	0	0	0	1	0	0	1	0	2	1	2	-1.20979	AT	static	0.362336	-0.522246	0.15991	0.362336	4.31071	4.10764	4.26424
chr1	227760000	227770000	10001	*	chr1	227940000	227950000	10001	*	TRUE	TRUE	TRUE	TRUE	6.89817	loop_2110	190000	18.0417	33	0.00785958	-0.145972	-0.153831	0.877067	FALSE	FALSE	FALSE	31	25	33	24	33	20	18	21	16	21	21	20	13	10	14	6	14	12	5	7	19	19	20	11	-0.153831	TC	static	0.165732	0.0826337	-0.248366	0.165732	5.42762	5.41214	5.35049
chr1	227760000	227770000	10001	*	chr1	228070000	228080000	10001	*	TRUE	TRUE	FALSE	TRUE	3.68541	loop_2111	320000	4.45833	9	0.42192	-0.0875981	-0.509518	0.688425	FALSE	FALSE	FALSE	8	6	9	6	4	3	5	6	6	6	5	3	3	6	3	4	3	3	1	6	4	1	4	2	-0.509518	TC	static	-0.156476	0.513109	-0.356633	0.513109	4.68556	4.80046	4.65122
chr1	228000000	228010000	10001	*	chr1	228070000	228080000	10001	*	TRUE	TRUE	TRUE	TRUE	3.42172	loop_2112	80000	16.5	41	-0.205412	-0.401981	-0.196569	0.478123	FALSE	FALSE	FALSE	41	24	21	26	20	29	25	19	14	16	19	14	8	11	13	9	12	11	11	7	14	7	11	14	-0.401981	AC	static	0.482119	-0.0264836	-0.455636	0.482119	5.42561	5.33608	5.26054
chr1	228000000	228010000	10001	*	chr1	228510000	228520000	10001	*	TRUE	FALSE	TRUE	TRUE	4.94958	loop_2113	520000	4.16667	9	-0.040108	0.347542	0.38765	0.818981	FALSE	FALSE	FALSE	3	7	7	9	6	3	2	7	2	6	2	6	3	1	2	3	4	4	1	3	6	7	5	1	0.38765	TC	static	-0.105757	-0.182574	0.288331	0.288331	4.65495	4.64104	4.72635
chr1	228130000	228140000	10001	*	chr1	228460000	228470000	10001	*	TRUE	TRUE	FALSE	FALSE	3.02377	loop_2114	340000	4	10	0.0276453	-0.193664	-0.221309	0.946705	FALSE	FALSE	FALSE	10	0	9	9	3	3	7	6	2	6	3	5	3	3	3	2	3	4	3	1	3	2	4	2	-0.221309	TC	static	-0.0750028	0.16368	-0.0886773	0.16368	4.63867	4.68595	4.63597
chr1	228130000	228140000	10001	*	chr1	228180000	228190000	10001	*	FALSE	TRUE	FALSE	FALSE	2.9395	loop_2115	60000	11.5	23	0.455237	-0.320279	-0.775516	0.14942	FALSE	FALSE	FALSE	23	12	15	14	10	17	17	13	16	11	18	20	11	4	12	6	6	6	2	4	14	8	8	9	-0.775516	TC	static	-0.032198	0.671447	-0.639249	0.671447	5.11151	5.26051	4.98296
chr1	228130000	228140000	10001	*	chr1	228400000	228410000	10001	*	FALSE	FALSE	TRUE	TRUE	2.59659	loop_2116	280000	5.5	16	-0.57164	-0.224471	0.347169	0.615245	FALSE	FALSE	FALSE	10	9	16	10	8	6	4	8	10	3	5	3	5	1	1	1	1	4	6	4	2	6	6	3	-0.57164	AT	static	0.43091	-0.482327	0.0514173	0.43091	4.83699	4.64598	4.75762
chr1	228130000	228140000	10001	*	chr1	228510000	228520000	10001	*	TRUE	FALSE	TRUE	TRUE	4.79466	loop_2117	390000	6.20833	15	0.0789174	-0.101352	-0.18027	0.952657	FALSE	FALSE	FALSE	11	11	10	7	4	5	15	6	7	8	7	8	2	3	2	6	1	5	2	4	5	4	6	10	-0.18027	TC	static	0.0520438	0.108994	-0.161038	0.108994	4.82747	4.83817	4.78743
chr1	228200000	228210000	10001	*	chr1	228520000	228530000	10001	*	FALSE	FALSE	FALSE	TRUE	4.41851	loop_2118	330000	2.375	9	0.729907	0.394813	-0.335094	0.698343	FALSE	FALSE	FALSE	1	2	3	4	0	5	4	2	2	2	3	9	1	1	2	1	1	0	1	4	2	3	4	0	0.729907	AT	static	-0.194726	0.330647	-0.13592	0.330647	4.41963	4.5522	4.43447
chr1	228210000	228220000	10001	*	chr1	228450000	228460000	10001	*	FALSE	FALSE	FALSE	TRUE	1.98926	loop_2119	250000	4.95833	13	-0.468718	-0.78871	-0.319992	0.403505	FALSE	FALSE	FALSE	4	13	9	6	9	11	8	8	5	7	3	2	6	2	2	2	2	4	4	3	2	2	1	4	-0.78871	AC	static	0.567283	-0.15313	-0.414153	0.567283	4.84103	4.69427	4.6411
chr1	228490000	228500000	10001	*	chr1	229250000	229260000	10001	*	FALSE	FALSE	FALSE	TRUE	4.76515	loop_2120	770000	1.20833	6	-0.815134	-0.994224	-0.17909	0.700066	FALSE	FALSE	FALSE	3	6	0	2	2	2	2	0	0	0	4	1	0	0	2	0	2	0	2	0	1	0	0	0	-0.994224	AC	static	0.381504	-0.17777	-0.203734	0.381504	4.34338	4.18817	4.18097
chr1	228660000	228670000	10001	*	chr1	229250000	229260000	10001	*	TRUE	TRUE	FALSE	TRUE	9.23901	loop_2121	600000	11.625	28	0.409586	0.124899	-0.284687	0.532114	FALSE	FALSE	FALSE	22	21	12	28	10	10	9	8	15	14	11	14	9	10	7	10	10	5	8	8	7	5	12	14	0.409586	AT	static	-0.465481	0.624432	-0.158951	0.624432	5.06472	5.25103	5.11712
chr1	228660000	228670000	10001	*	chr1	229480000	229490000	10001	*	TRUE	TRUE	TRUE	TRUE	8.13052	loop_2122	830000	5.41667	13	0.186861	0.2354	0.0485388	0.90694	FALSE	FALSE	FALSE	12	13	11	6	5	5	3	2	8	7	2	7	3	1	3	6	1	4	4	2	10	6	2	7	0.2354	AC	static	-0.165439	0.101287	0.0641516	0.101287	4.71896	4.77167	4.76433
chr1	228690000	228700000	10001	*	chr1	229160000	229170000	10001	*	FALSE	FALSE	TRUE	TRUE	4.12831	loop_2123	480000	6.58333	17	-0.384598	-0.000862804	0.383735	0.73228	FALSE	FALSE	FALSE	12	17	12	16	4	4	4	12	2	10	5	5	5	1	4	3	5	6	2	4	5	5	6	9	-0.384598	AT	static	0.184534	-0.402059	0.217525	0.217525	4.86333	4.7539	4.86948
chr1	228690000	228700000	10001	*	chr1	228870000	228880000	10001	*	FALSE	FALSE	FALSE	TRUE	2.9967	loop_2124	190000	6.79167	13	0.367266	0.286125	-0.0811406	0.743543	FALSE	FALSE	FALSE	7	9	13	10	4	11	8	5	9	4	6	10	3	4	8	6	8	6	1	5	8	6	2	10	0.367266	AT	static	-0.282563	0.257449	0.0251144	0.257449	4.81886	4.93146	4.88302
chr1	228690000	228700000	10001	*	chr1	229010000	229020000	10001	*	FALSE	TRUE	FALSE	TRUE	3.13864	loop_2125	330000	5.5	10	0.876692	0.687876	-0.188816	0.26725	FALSE	FALSE	FALSE	6	5	6	10	5	1	7	5	9	8	5	1	10	8	4	3	6	6	7	5	5	3	4	3	0.876692	AT	static	-0.57324	0.351973	0.221267	0.351973	4.65982	4.89913	4.86532
chr1	228690000	228700000	10001	*	chr1	229220000	229230000	10001	*	FALSE	FALSE	TRUE	FALSE	8.30483	loop_2126	540000	11.25	22	0.418273	0.433105	0.0148324	0.443852	FALSE	FALSE	FALSE	22	16	15	20	15	9	8	4	16	13	9	12	15	9	6	4	8	12	14	4	12	8	9	10	0.433105	AC	static	-0.49236	0.252735	0.239624	0.252735	5.01665	5.18647	5.18348
chr1	228700000	228710000	10001	*	chr1	228970000	228980000	10001	*	FALSE	FALSE	TRUE	FALSE	3.24846	loop_2127	280000	3.875	8	0.0449452	0.165171	0.120225	0.966591	FALSE	FALSE	FALSE	5	4	7	4	4	4	5	8	2	4	6	5	1	2	3	2	2	3	3	1	6	5	5	2	0.165171	AC	static	-0.0370846	-0.125916	0.163001	0.163001	4.65247	4.64003	4.68049
chr1	228730000	228740000	10001	*	chr1	229150000	229160000	10001	*	TRUE	FALSE	FALSE	FALSE	2.47026	loop_2128	430000	8	22	-0.625484	-0.657706	-0.0322217	0.264116	FALSE	FALSE	FALSE	19	21	14	22	7	6	8	14	7	7	5	5	7	4	5	1	3	1	4	3	10	1	10	8	-0.657706	AC	static	0.636319	-0.218826	-0.417493	0.636319	5.02517	4.82985	4.78448
chr1	228730000	228740000	10001	*	chr1	229220000	229230000	10001	*	TRUE	FALSE	FALSE	FALSE	3.03368	loop_2129	500000	8.125	25	-1.31087	-0.537653	0.773214	0.0195339	TRUE	FALSE	TRUE	21	25	21	15	9	9	5	17	6	3	2	4	2	1	3	7	5	3	7	4	3	7	7	9	-1.31087	AT	down.early	0.728152	-0.79205	0.0638988	0.728152	5.07216	4.68583	4.90335
chr1	228740000	228750000	10001	*	chr1	228960000	228970000	10001	*	FALSE	FALSE	FALSE	TRUE	2.02516	loop_2130	230000	6.45833	14	0.150824	0.577085	0.42626	0.512073	FALSE	FALSE	FALSE	7	12	14	11	7	3	6	4	9	11	2	4	4	2	6	3	2	8	9	4	5	9	6	7	0.577085	AC	static	-0.318157	-0.165955	0.484111	0.484111	4.78122	4.81344	4.95106
chr1	228820000	228830000	10001	*	chr1	229220000	229230000	10001	*	TRUE	FALSE	FALSE	FALSE	2.29327	loop_2131	410000	5.33333	13	-0.193558	-0.420193	-0.226635	0.778255	FALSE	FALSE	FALSE	11	13	9	8	8	5	2	10	8	7	4	5	1	2	6	1	5	3	1	1	9	2	2	5	-0.420193	AC	static	0.343786	-0.0466724	-0.297114	0.343786	4.79815	4.71796	4.66653
chr1	228900000	228910000	10001	*	chr1	229210000	229220000	10001	*	FALSE	FALSE	TRUE	FALSE	2.52541	loop_2132	320000	4.625	12	0.390119	0.799158	0.409039	0.382937	FALSE	FALSE	FALSE	12	5	2	6	5	4	2	5	4	8	3	3	2	3	3	4	7	1	4	3	10	4	5	6	0.799158	AC	static	-0.534572	-0.00858356	0.543155	0.543155	4.62336	4.7201	4.82158
chr1	229020000	229030000	10001	*	chr1	229220000	229230000	10001	*	FALSE	FALSE	FALSE	TRUE	2.5855	loop_2133	210000	7.5	14	0.0336096	-0.379497	-0.413107	0.683024	FALSE	FALSE	FALSE	13	14	11	14	9	9	11	7	12	3	8	10	8	5	3	4	3	3	3	5	7	6	3	9	-0.413107	TC	static	0.276888	0.236538	-0.513427	0.276888	4.94679	4.9407	4.82758
chr1	229250000	229260000	10001	*	chr1	229480000	229490000	10001	*	TRUE	TRUE	TRUE	TRUE	7.59712	loop_2134	240000	15.9583	33	0.0307423	0.120088	0.0893461	0.939165	FALSE	FALSE	FALSE	19	33	32	32	13	13	16	18	24	19	13	11	15	8	13	3	17	12	11	11	13	12	17	8	0.120088	AC	static	-0.101476	-0.088524	0.19	0.19	5.29823	5.301	5.36051
chr1	229330000	229340000	10001	*	chr1	229450000	229460000	10001	*	TRUE	FALSE	FALSE	TRUE	2.00466	loop_2135	130000	9.29167	23	-0.147556	-0.112536	0.0350206	0.932004	FALSE	FALSE	FALSE	23	19	20	16	6	14	6	7	16	9	8	10	7	3	3	3	7	5	6	2	8	9	8	8	-0.147556	AT	static	0.211536	-0.139382	-0.0721539	0.211536	5.01671	4.95999	4.97085
chr1	229550000	229560000	10001	*	chr1	229620000	229630000	10001	*	TRUE	TRUE	TRUE	TRUE	3.53943	loop_2136	80000	14.5417	34	0.272281	-0.305961	-0.578242	0.28978	FALSE	FALSE	FALSE	33	34	25	28	11	10	11	13	29	22	17	14	9	9	8	8	8	6	7	5	10	13	9	10	-0.578242	TC	static	-0.00582767	0.747584	-0.741756	0.747584	5.23065	5.35676	5.10746
chr1	229650000	229660000	10001	*	chr1	230180000	230190000	10001	*	FALSE	FALSE	TRUE	FALSE	2.62815	loop_2137	540000	5.33333	13	-0.231577	-0.148202	0.0833746	0.915384	FALSE	FALSE	FALSE	13	11	8	8	5	10	3	6	3	5	11	5	3	1	2	2	1	4	1	3	8	5	6	4	-0.231577	AT	static	0.30983	-0.228391	-0.0814394	0.30983	4.78967	4.69663	4.72204
chr1	229660000	229670000	10001	*	chr1	230080000	230090000	10001	*	TRUE	FALSE	FALSE	TRUE	3.1465	loop_2138	430000	5.625	14	-0.321347	-0.962724	-0.641377	0.241468	FALSE	FALSE	FALSE	8	14	6	14	10	8	6	11	9	4	3	6	4	5	3	2	3	5	2	2	2	4	2	2	-0.962724	AC	static	0.62053	0.0661565	-0.686686	0.62053	4.8853	4.78177	4.64117
chr1	229660000	229670000	10001	*	chr1	230310000	230320000	10001	*	TRUE	TRUE	TRUE	TRUE	4.77854	loop_2139	660000	10.7917	30	-0.102524	-0.605952	-0.503428	0.352924	FALSE	FALSE	FALSE	30	13	14	17	11	15	16	19	11	11	12	13	5	6	7	9	4	11	2	6	4	11	6	6	-0.605952	AC	static	0.390932	0.226992	-0.617923	0.390932	5.16427	5.12807	4.94149
chr1	229710000	229720000	10001	*	chr1	229840000	229850000	10001	*	TRUE	FALSE	FALSE	FALSE	2.37087	loop_2140	140000	9.375	20	-0.081028	-0.730758	-0.64973	0.281376	FALSE	FALSE	FALSE	15	20	18	20	11	14	7	13	9	11	12	18	6	1	11	0	5	2	4	4	7	5	10	2	-0.730758	AC	static	0.428493	-0.0448365	-0.383656	0.428493	5.08135	4.93185	4.82484
chr1	229840000	229850000	10001	*	chr1	230300000	230310000	10001	*	FALSE	FALSE	FALSE	TRUE	2.19022	loop_2141	470000	5.33333	9	0.0940477	0.132076	0.0380285	0.969352	FALSE	FALSE	FALSE	6	8	9	9	9	6	3	7	7	4	2	4	2	6	5	5	4	5	2	5	9	5	4	2	0.132076	AC	static	-0.132172	0.0328031	0.0993692	0.0993692	4.76041	4.78996	4.80188
chr1	230070000	230080000	10001	*	chr1	230260000	230270000	10001	*	FALSE	FALSE	TRUE	TRUE	2.27241	loop_2142	200000	6.375	11	0.124444	0.339115	0.214672	0.799362	FALSE	FALSE	FALSE	8	10	4	10	5	9	11	7	11	7	6	5	5	3	3	2	4	5	5	4	11	4	9	5	0.339115	AC	static	-0.265043	-0.169478	0.434521	0.434521	4.81172	4.82594	4.91583
chr1	230630000	230640000	10001	*	chr1	230780000	230790000	10001	*	FALSE	FALSE	TRUE	TRUE	2.38236	loop_2143	160000	8.79167	15	0.059497	0.279265	0.219768	0.799515	FALSE	FALSE	FALSE	15	9	13	14	11	13	8	9	6	9	9	12	5	7	5	3	10	5	7	4	10	7	7	13	0.279265	AC	static	-0.22301	-0.192971	0.415982	0.415982	4.97124	4.97548	5.06142
chr1	230630000	230640000	10001	*	chr1	231200000	231210000	10001	*	FALSE	TRUE	TRUE	TRUE	3.27487	loop_2144	580000	4.5	9	0.46164	-0.0135597	-0.475199	0.670968	FALSE	FALSE	FALSE	8	6	9	6	4	6	3	4	4	5	3	4	6	2	7	5	4	3	2	2	3	4	4	4	-0.475199	TC	static	-0.324467	0.536604	-0.212137	0.536604	4.67485	4.80662	4.69204
chr1	230640000	230650000	10001	*	chr1	230980000	230990000	10001	*	FALSE	FALSE	FALSE	TRUE	2.14004	loop_2145	350000	4.41667	10	0.100491	0.0453296	-0.0551612	0.98604	FALSE	FALSE	FALSE	8	9	7	5	3	5	8	3	4	7	7	5	2	1	4	1	2	3	4	2	10	3	2	1	0.100491	AT	static	0.0424407	0.029002	-0.0714427	0.0424407	4.68942	4.6871	4.6697
chr1	230790000	230800000	10001	*	chr1	230920000	230930000	10001	*	TRUE	TRUE	FALSE	TRUE	2.85277	loop_2146	140000	10.5417	25	0.184017	-0.0931549	-0.277171	0.825819	FALSE	FALSE	FALSE	21	25	22	22	7	7	8	6	18	10	13	9	12	2	8	5	6	0	6	5	11	14	8	8	-0.277171	TC	static	0.0274472	0.302004	-0.329451	0.302004	5.03096	5.11011	4.92806
chr1	230800000	230810000	10001	*	chr1	231210000	231220000	10001	*	TRUE	TRUE	TRUE	TRUE	3.68182	loop_2147	420000	7.29167	14	-0.0403514	-0.584812	-0.544461	0.460936	FALSE	FALSE	FALSE	14	8	14	13	10	8	10	13	9	9	6	8	5	5	6	3	6	3	3	3	2	5	4	8	-0.584812	AC	static	0.446699	0.281539	-0.728238	0.446699	4.96277	4.93753	4.78319
chr1	230910000	230920000	10001	*	chr1	231080000	231090000	10001	*	TRUE	TRUE	TRUE	TRUE	2.81793	loop_2148	180000	8.33333	17	0.313876	0.216848	-0.0970285	0.802295	FALSE	FALSE	FALSE	13	17	12	11	10	2	8	12	16	9	6	11	6	0	9	6	4	10	8	5	6	8	9	2	0.313876	AT	static	-0.125938	0.0169402	0.108998	0.108998	4.9054	4.94877	4.97672
chr1	230910000	230920000	10001	*	chr1	231210000	231220000	10001	*	TRUE	TRUE	TRUE	TRUE	4.17151	loop_2149	310000	11.6667	24	0.0419064	0.106321	0.0644149	0.964283	FALSE	FALSE	FALSE	20	24	21	24	6	12	11	12	15	8	10	13	12	6	7	6	14	11	11	4	13	4	8	8	0.106321	AC	static	-0.119115	0.0647951	0.0543194	0.0647951	5.11177	5.14981	5.14765
chr1	230910000	230920000	10001	*	chr1	231600000	231610000	10001	*	FALSE	FALSE	FALSE	TRUE	3.31128	loop_2150	700000	2.54167	8	0.457104	0.400116	-0.0569881	0.840211	FALSE	FALSE	FALSE	7	4	3	4	1	4	0	1	8	1	3	2	4	0	1	1	1	0	2	0	2	4	3	5	0.457104	AT	static	-0.122806	0.164271	-0.041465	0.164271	4.42123	4.49727	4.44277
chr1	230980000	230990000	10001	*	chr1	231200000	231210000	10001	*	FALSE	FALSE	TRUE	FALSE	2.73423	loop_2151	230000	7.75	14	0.526342	0.555054	0.0287118	0.372875	FALSE	FALSE	FALSE	12	10	13	9	8	5	6	7	14	8	4	7	4	6	5	10	6	4	8	5	9	4	9	13	0.555054	AC	static	-0.61475	0.267457	0.347294	0.347294	4.83697	5.0001	5.01487
chr1	231090000	231100000	10001	*	chr1	231210000	231220000	10001	*	FALSE	TRUE	FALSE	FALSE	2.57235	loop_2152	130000	9.70833	17	0.394693	0.452092	0.0573995	0.501233	FALSE	FALSE	FALSE	15	10	14	17	12	6	13	5	13	12	9	11	7	11	8	0	13	7	3	6	13	7	9	12	0.452092	AC	static	-0.245843	-0.029707	0.27555	0.27555	4.954	5.01736	5.10685
chr1	231350000	231360000	10001	*	chr1	231420000	231430000	10001	*	TRUE	TRUE	FALSE	TRUE	3.66968	loop_2153	80000	16.75	40	0.235768	-0.118593	-0.354361	0.587085	FALSE	FALSE	FALSE	40	35	22	33	13	14	19	10	25	22	16	21	7	7	16	12	6	10	9	9	15	14	16	11	-0.354361	TC	static	-0.131444	0.512773	-0.381329	0.512773	5.31126	5.42656	5.26654
chr1	231350000	231360000	10001	*	chr1	231550000	231560000	10001	*	FALSE	FALSE	FALSE	TRUE	2.93738	loop_2154	210000	13.875	40	-0.0136623	-0.0222199	-0.00855762	0.998234	FALSE	FALSE	FALSE	28	17	30	40	8	16	11	10	15	17	21	13	4	8	10	4	5	7	6	10	15	15	13	10	-0.0222199	AC	static	0.0323797	0.0188032	-0.0511829	0.0323797	5.20534	5.20283	5.18992
chr1	231350000	231360000	10001	*	chr1	231590000	231600000	10001	*	TRUE	TRUE	TRUE	TRUE	5.33038	loop_2155	250000	16.75	36	-0.0351839	-0.0643076	-0.0291237	0.979673	FALSE	FALSE	FALSE	35	36	28	34	15	14	11	22	13	21	17	18	9	13	7	11	11	11	9	12	18	19	10	8	-0.0643076	AC	static	0.0405819	0.068738	-0.10932	0.068738	5.35068	5.35527	5.32624
chr1	231440000	231450000	10001	*	chr1	231500000	231510000	10001	*	TRUE	FALSE	FALSE	FALSE	1.9814	loop_2156	70000	13.6667	32	0.205325	-0.157355	-0.36268	0.654002	FALSE	FALSE	FALSE	32	23	27	32	6	10	11	14	10	17	14	20	9	10	13	7	7	4	6	8	15	14	9	10	-0.36268	TC	static	-0.121571	0.558608	-0.437036	0.558608	5.18367	5.30479	5.12749
chr1	231720000	231730000	10001	*	chr1	232620000	232630000	10001	*	TRUE	TRUE	FALSE	TRUE	4.10043	loop_2157	910000	5.625	13	0.868906	-0.366276	-1.23518	0.0647052	FALSE	FALSE	FALSE	13	10	9	13	3	1	5	2	10	11	8	7	8	6	3	4	2	1	1	3	4	5	5	1	-1.23518	TC	static	-0.297722	0.942954	-0.645232	0.942954	4.68525	4.98356	4.60169
chr1	231730000	231740000	10001	*	chr1	232400000	232410000	10001	*	TRUE	FALSE	FALSE	FALSE	2.198	loop_2158	680000	3.79167	10	-0.00759503	-0.870158	-0.862563	0.417412	FALSE	FALSE	FALSE	4	4	9	10	7	4	5	5	5	3	5	4	2	4	4	1	2	1	3	1	1	2	4	1	-0.870158	AC	static	0.376914	0.328803	-0.705717	0.376914	4.69665	4.68851	4.51354
chr1	231750000	231760000	10001	*	chr1	231800000	231810000	10001	*	FALSE	FALSE	TRUE	FALSE	3.1372	loop_2159	60000	18.9167	34	0.0314172	0.743864	0.712447	0.0110353	FALSE	TRUE	TRUE	34	22	31	26	10	25	18	16	16	17	9	19	10	12	12	12	23	16	16	22	20	29	14	25	0.743864	AC	up.late	-0.542637	-0.393012	0.935648	0.935648	5.32521	5.363	5.69848
chr1	231750000	231760000	10001	*	chr1	231860000	231870000	10001	*	FALSE	TRUE	FALSE	FALSE	2.63826	loop_2160	120000	11.25	21	0.666115	-0.398569	-1.06468	0.0149651	TRUE	FALSE	TRUE	18	19	18	20	10	12	13	6	16	17	21	14	8	10	13	8	8	9	4	1	6	3	6	10	-1.06468	TC	down.late	-0.138902	0.902958	-0.764056	0.902958	5.06555	5.34178	4.89981
chr1	231750000	231760000	10001	*	chr1	232620000	232630000	10001	*	TRUE	FALSE	FALSE	FALSE	2.88664	loop_2161	880000	4.45833	11	0.191493	-0.768387	-0.95988	0.394889	FALSE	FALSE	FALSE	7	7	9	10	1	11	8	1	8	7	3	7	2	2	3	4	4	2	0	1	3	1	4	2	-0.95988	TC	static	0.163839	0.451616	-0.615455	0.451616	4.69432	4.76634	4.49931
chr1	231860000	231870000	10001	*	chr1	232150000	232160000	10001	*	TRUE	FALSE	FALSE	FALSE	2.32501	loop_2162	300000	4.95833	15	-0.479915	0.120983	0.600899	0.622334	FALSE	FALSE	FALSE	9	13	7	15	4	3	5	5	4	7	2	3	0	4	2	3	6	4	3	5	5	2	2	6	0.600899	TC	static	0.179377	-0.482835	0.303458	0.303458	4.75251	4.60366	4.7804
chr1	231860000	231870000	10001	*	chr1	232420000	232430000	10001	*	TRUE	TRUE	FALSE	TRUE	2.34517	loop_2163	570000	6	13	0.582374	0.361144	-0.221229	0.526147	FALSE	FALSE	FALSE	13	6	6	11	4	4	6	6	7	7	2	7	5	5	11	3	4	1	3	8	8	5	6	6	0.582374	AT	static	-0.42212	0.36643	0.0556907	0.36643	4.73907	4.90281	4.83829
chr1	231860000	231870000	10001	*	chr1	232620000	232630000	10001	*	TRUE	TRUE	TRUE	TRUE	5.19652	loop_2164	770000	11.4167	31	-0.224912	0.203906	0.428817	0.619732	FALSE	FALSE	FALSE	19	31	14	24	12	13	7	11	13	13	21	8	3	3	2	5	13	9	8	12	9	10	6	8	0.428817	TC	static	0.0795402	-0.453265	0.373725	0.373725	5.11561	4.98789	5.18613
chr1	231870000	231880000	10001	*	chr1	232280000	232290000	10001	*	FALSE	TRUE	TRUE	TRUE	2.3104	loop_2165	420000	5.66667	13	0.475099	0.45696	-0.0181392	0.603711	FALSE	FALSE	FALSE	9	2	13	6	3	10	5	5	6	8	8	5	5	1	5	5	5	6	3	4	7	3	5	7	0.475099	AT	static	-0.499787	0.224532	0.275254	0.275254	4.71371	4.84792	4.85731
chr1	232150000	232160000	10001	*	chr1	232620000	232630000	10001	*	TRUE	TRUE	FALSE	TRUE	2.80311	loop_2166	480000	4.5	10	0.414712	0.268661	-0.146051	0.796318	FALSE	FALSE	FALSE	10	7	7	7	3	2	6	2	5	3	10	8	2	3	3	1	4	1	4	0	2	7	10	1	0.414712	AT	static	-0.104474	0.260431	-0.155957	0.260431	4.63924	4.73204	4.62615
chr1	232230000	232240000	10001	*	chr1	232620000	232630000	10001	*	FALSE	FALSE	FALSE	TRUE	3.79576	loop_2167	400000	2.95833	10	-1.45537	-0.222569	1.2328	0.202979	FALSE	FALSE	FALSE	4	5	10	8	1	7	6	2	1	1	2	1	1	1	1	1	2	4	2	2	5	1	2	1	-1.45537	AT	static	0.505575	-0.749207	0.243632	0.505575	4.63046	4.39651	4.58162
chr1	232520000	232530000	10001	*	chr1	232620000	232630000	10001	*	TRUE	TRUE	FALSE	TRUE	3.34657	loop_2168	110000	12.0417	30	0.0300456	-0.552547	-0.582592	0.302595	FALSE	FALSE	FALSE	25	30	23	26	18	11	7	9	13	16	17	11	6	6	6	12	8	3	5	7	7	6	7	10	-0.582592	TC	static	0.289518	0.430719	-0.720237	0.430719	5.17789	5.20532	4.98175
chr1	232630000	232640000	10001	*	chr1	232790000	232800000	10001	*	TRUE	TRUE	TRUE	TRUE	3.47111	loop_2169	170000	14	31	-0.272501	-0.806585	-0.534084	0.0731555	FALSE	FALSE	FALSE	31	27	30	28	20	20	21	9	21	16	19	5	11	5	9	6	4	8	6	6	11	4	9	10	-0.806585	AC	static	0.658623	0.0866746	-0.745298	0.658623	5.34246	5.21198	5.02217
chr1	232630000	232640000	10001	*	chr1	232860000	232870000	10001	*	FALSE	FALSE	TRUE	FALSE	2.88244	loop_2170	240000	9.04167	17	0.147873	0.509719	0.361845	0.500461	FALSE	FALSE	FALSE	16	17	16	16	3	4	5	15	17	7	9	6	3	6	6	4	6	6	5	13	10	10	8	9	0.509719	AC	static	-0.412576	-0.111696	0.524272	0.524272	4.9112	4.97306	5.10381
chr1	232630000	232640000	10001	*	chr1	232950000	232960000	10001	*	TRUE	TRUE	TRUE	TRUE	4.7171	loop_2171	330000	14.875	33	0.0607423	0.169399	0.108657	0.896224	FALSE	FALSE	FALSE	32	33	25	22	20	6	7	19	14	11	12	20	9	9	11	10	20	13	5	9	16	11	12	11	0.169399	AC	static	-0.220911	0.0609019	0.160009	0.160009	5.22604	5.28984	5.31227
chr1	232630000	232640000	10001	*	chr1	233170000	233180000	10001	*	FALSE	FALSE	TRUE	TRUE	4.51329	loop_2172	550000	5.875	16	0.551489	1.639	1.08751	0.000957555	FALSE	TRUE	TRUE	6	9	3	9	2	4	4	3	3	10	4	5	4	4	2	2	7	8	6	4	16	5	11	10	1.639	AC	up.early	-0.810269	-0.261575	1.07184	1.07184	4.614	4.75052	5.08228
chr1	232630000	232640000	10001	*	chr1	233240000	233250000	10001	*	TRUE	TRUE	FALSE	TRUE	5.84459	loop_2173	620000	9.29167	30	0.00600084	-0.751965	-0.757966	0.194989	FALSE	FALSE	FALSE	30	19	17	16	8	10	10	8	16	11	12	7	6	7	8	2	3	4	4	5	3	4	6	7	-0.757966	TC	static	0.416908	0.419741	-0.836649	0.419741	5.05589	5.05642	4.81755
chr1	232700000	232710000	10001	*	chr1	232950000	232960000	10001	*	FALSE	FALSE	FALSE	TRUE	2.07823	loop_2174	260000	6.625	19	0.388431	-0.49184	-0.880271	0.316201	FALSE	FALSE	FALSE	19	13	11	8	11	6	3	4	10	8	4	8	2	7	11	5	2	3	3	3	1	4	8	5	-0.880271	TC	static	-0.01553	0.557865	-0.542335	0.557865	4.83545	4.96978	4.71204
chr1	232800000	232810000	10001	*	chr1	233240000	233250000	10001	*	FALSE	FALSE	FALSE	TRUE	2.0243	loop_2175	450000	4	13	0.240602	0.109175	-0.131427	0.937372	FALSE	FALSE	FALSE	13	8	7	4	3	4	4	0	6	3	3	4	3	4	4	1	0	2	0	4	3	8	6	2	0.240602	AT	static	-0.0849242	0.300526	-0.215602	0.300526	4.58384	4.69291	4.54686
chr1	232950000	232960000	10001	*	chr1	233170000	233180000	10001	*	FALSE	FALSE	TRUE	FALSE	2.46564	loop_2176	230000	5.29167	11	0.151866	0.204881	0.0530149	0.923448	FALSE	FALSE	FALSE	9	7	8	11	5	7	2	7	9	4	6	4	5	2	2	4	4	4	2	5	4	6	4	6	0.204881	AC	static	-0.255056	0.0282271	0.226829	0.226829	4.73879	4.77591	4.80194
chr1	232970000	232980000	10001	*	chr1	233240000	233250000	10001	*	TRUE	FALSE	FALSE	FALSE	2.56249	loop_2177	280000	6.29167	22	-0.126827	-0.526079	-0.399252	0.657844	FALSE	FALSE	FALSE	4	16	10	22	5	12	7	4	11	7	7	5	0	4	4	4	4	1	2	4	6	3	4	5	-0.526079	AC	static	0.322659	-0.0267351	-0.295924	0.322659	4.8614	4.77573	4.70973
chr1	233020000	233030000	10001	*	chr1	233210000	233220000	10001	*	FALSE	TRUE	FALSE	FALSE	2.86389	loop_2178	200000	6.83333	15	0.687666	-0.541761	-1.22943	0.04789	FALSE	FALSE	FALSE	12	8	13	15	4	9	3	7	10	9	14	12	7	5	4	5	1	1	3	1	6	3	5	7	-1.22943	TC	static	-0.0832692	0.940076	-0.856807	0.940076	4.81911	5.04828	4.64588
chr1	233300000	233310000	10001	*	chr1	233360000	233370000	10001	*	TRUE	FALSE	FALSE	TRUE	2.34481	loop_2179	70000	13.3333	33	-0.0308015	-0.0666262	-0.0358247	0.986234	FALSE	FALSE	FALSE	28	24	24	33	7	4	16	17	19	18	16	10	6	8	7	4	10	7	3	3	20	17	11	8	-0.0666262	AC	static	0.051277	0.0888667	-0.140144	0.0888667	5.17345	5.18214	5.12919
chr1	233300000	233310000	10001	*	chr1	233780000	233790000	10001	*	FALSE	FALSE	FALSE	TRUE	3.33106	loop_2180	490000	3.41667	8	0.199655	0.277628	0.0779732	0.915985	FALSE	FALSE	FALSE	6	8	7	4	2	4	1	4	4	2	4	3	3	4	1	2	2	4	2	4	1	5	0	5	0.277628	AC	static	-0.142587	0.130799	0.0117875	0.130799	4.5747	4.63128	4.60665
chr1	233300000	233310000	10001	*	chr1	234060000	234070000	10001	*	TRUE	TRUE	FALSE	TRUE	4.71086	loop_2181	770000	6.08333	15	0.129008	-0.222625	-0.351633	0.83712	FALSE	FALSE	FALSE	13	15	12	14	0	4	8	6	5	8	8	7	6	2	4	4	4	4	5	4	3	5	1	4	-0.351633	TC	static	-0.13374	0.310617	-0.176877	0.310617	4.76034	4.86544	4.75014
chr1	233390000	233400000	10001	*	chr1	234320000	234330000	10001	*	FALSE	FALSE	TRUE	TRUE	3.28025	loop_2182	940000	3.04167	9	0.357963	0.489024	0.131062	0.789551	FALSE	FALSE	FALSE	9	0	4	3	3	2	6	2	6	2	5	1	2	2	3	1	1	2	4	2	4	5	2	2	0.489024	AC	static	-0.377664	0.114191	0.263473	0.263473	4.49667	4.59332	4.62265
chr1	233390000	233400000	10001	*	chr1	234060000	234070000	10001	*	FALSE	TRUE	TRUE	TRUE	4.39508	loop_2183	680000	13.375	34	0.0691236	-0.147415	-0.216539	0.862151	FALSE	FALSE	FALSE	30	32	34	23	11	9	6	11	26	14	12	15	10	9	6	3	9	6	10	4	14	8	8	11	-0.216539	TC	static	0.0220114	0.229138	-0.251149	0.229138	5.17463	5.21686	5.11892
chr1	233440000	233450000	10001	*	chr1	234060000	234070000	10001	*	TRUE	TRUE	TRUE	TRUE	4.26026	loop_2184	630000	13.5	30	0.137128	0.0046609	-0.132467	0.913578	FALSE	FALSE	FALSE	30	22	26	28	9	13	13	9	15	22	12	7	11	9	8	10	10	7	7	8	15	10	11	12	0.137128	AT	static	-0.230063	0.340791	-0.110728	0.340791	5.18408	5.26489	5.20097
chr1	233440000	233450000	10001	*	chr1	233790000	233800000	10001	*	TRUE	TRUE	TRUE	TRUE	4.45811	loop_2185	360000	15.9583	42	0.0984099	-0.0761548	-0.174565	0.895052	FALSE	FALSE	FALSE	24	32	42	24	13	13	20	12	27	20	16	12	17	9	10	2	7	7	11	12	18	8	11	16	-0.174565	TC	static	0.0341257	0.103877	-0.138003	0.103877	5.30195	5.31761	5.26331
chr1	233440000	233450000	10001	*	chr1	233900000	233910000	10001	*	TRUE	FALSE	TRUE	TRUE	2.39064	loop_2186	470000	7.58333	23	-0.535129	-0.0784446	0.456684	0.543785	FALSE	FALSE	FALSE	8	14	9	23	9	12	13	6	6	7	6	4	5	3	2	5	9	7	3	3	10	6	7	5	-0.535129	AT	static	0.315506	-0.520146	0.20464	0.315506	4.96648	4.81197	4.94598
chr1	233510000	233520000	10001	*	chr1	233790000	233800000	10001	*	FALSE	FALSE	TRUE	TRUE	2.73038	loop_2187	290000	9.95833	21	-0.00839915	0.227195	0.235594	0.830422	FALSE	FALSE	FALSE	19	19	12	21	9	6	11	11	8	8	18	10	3	5	4	7	3	5	8	10	14	9	9	10	0.235594	TC	static	-0.106855	-0.185653	0.292508	0.292508	5.02421	5.01054	5.09347
chr1	233790000	233800000	10001	*	chr1	234060000	234070000	10001	*	TRUE	FALSE	FALSE	TRUE	3.447	loop_2188	280000	8.70833	26	-0.326944	-0.26104	0.0659034	0.736958	FALSE	FALSE	FALSE	26	17	10	24	5	7	11	10	6	8	10	9	4	6	5	2	6	5	3	2	10	9	7	7	-0.326944	AT	static	0.374964	-0.200632	-0.174332	0.374964	5.0089	4.91477	4.91907
chr1	233900000	233910000	10001	*	chr1	234060000	234070000	10001	*	TRUE	FALSE	TRUE	TRUE	2.8799	loop_2189	170000	10.375	24	-0.696732	0.0369263	0.733658	0.162296	FALSE	FALSE	FALSE	21	23	24	23	8	13	8	12	9	4	10	8	5	3	6	2	7	11	6	7	8	10	9	12	0.733658	TC	static	0.405258	-0.896754	0.491496	0.491496	5.11971	4.87976	5.13561
chr1	234110000	234120000	10001	*	chr1	234310000	234320000	10001	*	TRUE	FALSE	FALSE	TRUE	4.74903	loop_2190	210000	16.7083	36	0.247285	-0.175376	-0.422662	0.484113	FALSE	FALSE	FALSE	28	27	36	26	14	20	16	18	32	26	14	14	12	8	9	14	7	13	12	10	9	14	12	10	-0.422662	TC	static	-0.0417696	0.471787	-0.430018	0.471787	5.34136	5.43722	5.2689
chr1	234150000	234160000	10001	*	chr1	234300000	234310000	10001	*	TRUE	TRUE	TRUE	TRUE	4.36936	loop_2191	160000	19.7083	45	0.142856	-0.343145	-0.486001	0.30438	FALSE	FALSE	FALSE	41	34	39	45	20	16	17	18	16	23	27	30	13	14	14	9	9	7	8	9	15	15	19	15	-0.486001	TC	static	0.164987	0.645697	-0.810684	0.645697	5.46115	5.5402	5.30072
chr1	234480000	234490000	10001	*	chr1	235410000	235420000	10001	*	TRUE	TRUE	TRUE	TRUE	3.65835	loop_2192	940000	3.04167	11	-0.289288	0.717715	1.007	0.436869	FALSE	FALSE	FALSE	4	4	2	7	3	0	6	3	3	1	4	0	1	3	1	1	3	2	3	0	11	4	2	5	1.007	TC	static	-0.126159	-0.299654	0.425813	0.425813	4.49574	4.44873	4.64528
chr1	234490000	234500000	10001	*	chr1	234720000	234730000	10001	*	TRUE	TRUE	TRUE	TRUE	4.03317	loop_2193	240000	8.25	17	0.206799	0.131647	-0.0751514	0.890726	FALSE	FALSE	FALSE	17	15	11	9	6	12	8	9	10	7	9	16	6	3	3	6	6	6	6	8	7	6	5	7	0.206799	AT	static	-0.226928	0.118151	0.108777	0.118151	4.93301	4.98521	4.98379
chr1	234490000	234500000	10001	*	chr1	235080000	235090000	10001	*	TRUE	TRUE	TRUE	TRUE	7.17274	loop_2194	600000	16.5833	31	0.254408	-0.130388	-0.384796	0.510539	FALSE	FALSE	FALSE	21	24	31	24	18	24	15	22	19	16	18	20	18	13	8	12	10	7	6	13	18	14	9	18	-0.384796	TC	static	-0.116094	0.551949	-0.435855	0.551949	5.33963	5.45224	5.28572
chr1	234500000	234510000	10001	*	chr1	234600000	234610000	10001	*	TRUE	TRUE	TRUE	TRUE	7.10787	loop_2195	110000	18.4583	36	0.322017	0.228274	-0.0937432	0.534932	FALSE	FALSE	FALSE	36	24	21	36	22	14	17	18	21	17	20	24	16	11	17	9	15	10	11	17	17	23	9	18	0.322017	AT	static	-0.494201	0.381735	0.112465	0.381735	5.35057	5.50364	5.45659
chr1	234500000	234510000	10001	*	chr1	234680000	234690000	10001	*	TRUE	FALSE	FALSE	FALSE	3.57419	loop_2196	190000	5.75	16	-0.858342	-0.47348	0.384863	0.268727	FALSE	FALSE	FALSE	16	11	13	13	6	5	6	11	3	4	5	5	0	1	4	4	6	4	1	3	4	2	5	6	-0.858342	AT	static	0.592498	-0.558926	-0.0335724	0.592498	4.88826	4.61352	4.73888
chr1	234500000	234510000	10001	*	chr1	234990000	235000000	10001	*	TRUE	TRUE	TRUE	TRUE	4.01011	loop_2197	500000	5.70833	18	-0.0283396	0.110743	0.139083	0.971697	FALSE	FALSE	FALSE	8	7	5	18	7	8	5	3	5	5	2	1	11	5	4	2	4	1	3	3	7	11	4	8	0.139083	TC	static	-0.0749437	-0.0628572	0.137801	0.137801	4.76486	4.76771	4.81504
chr1	234600000	234610000	10001	*	chr1	234980000	234990000	10001	*	TRUE	TRUE	TRUE	TRUE	3.54446	loop_2198	390000	10.6667	17	0.438894	0.0283442	-0.41055	0.472653	FALSE	FALSE	FALSE	14	14	17	9	12	16	11	14	16	17	9	12	6	9	9	7	9	2	5	7	9	5	13	14	0.438894	AT	static	-0.237225	0.538925	-0.3017	0.538925	5.0538	5.20022	5.04163
chr1	234600000	234610000	10001	*	chr1	235080000	235090000	10001	*	TRUE	TRUE	TRUE	TRUE	7.39769	loop_2199	490000	14.25	24	0.258887	0.1396	-0.119287	0.738048	FALSE	FALSE	FALSE	24	23	19	24	13	15	13	16	18	15	17	14	10	11	9	8	4	6	9	9	15	14	23	13	0.258887	AT	static	-0.352919	0.425504	-0.0725858	0.425504	5.20947	5.31807	5.24858
chr1	234610000	234620000	10001	*	chr1	234680000	234690000	10001	*	TRUE	FALSE	FALSE	FALSE	2.9494	loop_2200	80000	13.5	27	0.131278	-0.430656	-0.561935	0.315455	FALSE	FALSE	FALSE	24	27	27	27	18	11	11	14	16	17	13	15	8	10	11	10	8	4	8	4	13	7	8	13	-0.561935	TC	static	0.204386	0.675254	-0.87964	0.675254	5.23819	5.31276	5.0665
chr1	234610000	234620000	10001	*	chr1	234720000	234730000	10001	*	TRUE	TRUE	TRUE	TRUE	4.6075	loop_2201	120000	15.7917	30	0.0966974	0.0376339	-0.0590635	0.964898	FALSE	FALSE	FALSE	18	19	23	17	26	30	18	17	15	10	26	25	11	5	10	6	5	10	9	10	15	16	17	21	0.0966974	AT	static	-0.00695814	-0.0631664	0.0701246	0.0701246	5.31233	5.29989	5.32939
chr1	234610000	234620000	10001	*	chr1	234860000	234870000	10001	*	FALSE	TRUE	TRUE	TRUE	2.93796	loop_2202	260000	6.41667	21	-0.105767	0.0748929	0.18066	0.950452	FALSE	FALSE	FALSE	10	8	6	21	10	8	4	6	8	5	6	7	5	4	1	3	4	5	4	2	4	10	5	8	0.18066	TC	static	0.0342663	-0.194014	0.159747	0.159747	4.83897	4.80071	4.86
chr1	234720000	234730000	10001	*	chr1	234850000	234860000	10001	*	FALSE	FALSE	FALSE	TRUE	2.85696	loop_2203	140000	9.25	22	0.0414436	-0.0545117	-0.0959553	0.979001	FALSE	FALSE	FALSE	9	22	14	15	8	17	9	11	11	11	9	6	6	6	7	6	8	9	4	6	4	10	9	5	-0.0959553	TC	static	-0.00438088	0.102867	-0.0984864	0.102867	5.0249	5.0428	5.00919
chr1	234720000	234730000	10001	*	chr1	234980000	234990000	10001	*	TRUE	TRUE	FALSE	TRUE	2.47659	loop_2204	270000	8.95833	17	0.205567	-0.0844078	-0.289975	0.82717	FALSE	FALSE	FALSE	12	4	11	17	14	17	7	15	15	7	6	7	9	5	8	8	7	9	2	5	8	7	10	5	-0.289975	TC	static	-0.0881949	0.256516	-0.168321	0.256516	4.99201	5.0696	4.97398
chr1	234720000	234730000	10001	*	chr1	235080000	235090000	10001	*	TRUE	TRUE	TRUE	TRUE	4.44076	loop_2205	370000	10	18	0.393609	0.170347	-0.223262	0.617925	FALSE	FALSE	FALSE	17	11	18	8	13	11	9	13	13	8	11	9	9	10	6	10	8	8	4	10	11	10	6	7	0.393609	AT	static	-0.412628	0.429909	-0.0172808	0.429909	5.01161	5.16452	5.08336
chr1	234860000	234870000	10001	*	chr1	235080000	235090000	10001	*	TRUE	TRUE	FALSE	TRUE	3.35757	loop_2206	230000	6.875	17	0.00518771	0.0167547	0.0115669	0.999383	FALSE	FALSE	FALSE	8	9	17	11	7	9	7	9	7	9	8	4	4	7	0	6	2	7	7	3	8	4	6	6	0.0167547	AC	static	0.0906645	-0.166162	0.0754975	0.0906645	4.88357	4.82012	4.87982
chr1	234930000	234940000	10001	*	chr1	235080000	235090000	10001	*	TRUE	FALSE	FALSE	TRUE	3.25743	loop_2207	160000	8.45833	21	0.229092	-0.406905	-0.635998	0.443119	FALSE	FALSE	FALSE	16	13	7	21	12	7	13	8	9	9	12	10	11	6	5	4	8	4	4	5	3	4	5	7	-0.635998	TC	static	0.0642373	0.500023	-0.564261	0.500023	4.98234	5.06333	4.86553
chr1	234990000	235000000	10001	*	chr1	235070000	235080000	10001	*	TRUE	TRUE	TRUE	TRUE	4.291	loop_2208	90000	16.6667	27	0.29739	0.23452	-0.0628704	0.601209	FALSE	FALSE	FALSE	24	24	21	15	27	17	21	16	21	24	13	18	15	7	12	9	8	9	6	13	24	20	14	22	0.29739	AT	static	-0.357025	0.206016	0.151008	0.206016	5.29693	5.40071	5.39057
chr1	235240000	235250000	10001	*	chr1	235780000	235790000	10001	*	FALSE	FALSE	FALSE	TRUE	2.43932	loop_2209	550000	1.91667	5	0.296958	0.525302	0.228344	0.862861	FALSE	FALSE	FALSE	1	5	2	2	1	1	5	1	1	5	4	2	0	2	0	0	2	1	0	1	1	3	1	5	0.525302	AC	static	0.0343655	-0.208213	0.173847	0.173847	4.40255	4.34314	4.43671
chr1	235250000	235260000	10001	*	chr1	235330000	235340000	10001	*	TRUE	TRUE	TRUE	TRUE	2.94683	loop_2210	90000	14.1667	32	0.258623	0.319222	0.0605996	0.601007	FALSE	FALSE	FALSE	32	23	18	29	11	12	12	9	16	17	19	13	10	8	9	8	12	11	8	12	8	17	10	16	0.319222	AC	static	-0.569338	0.250625	0.318713	0.318713	5.17057	5.29684	5.30732
chr1	235250000	235260000	10001	*	chr1	235410000	235420000	10001	*	TRUE	TRUE	TRUE	TRUE	6.26089	loop_2211	170000	21.9583	37	0.345162	0.559733	0.21457	0.088929	FALSE	FALSE	FALSE	32	37	36	35	11	19	19	20	28	25	24	31	17	10	6	14	16	14	20	16	28	19	21	29	0.559733	AC	static	-0.716491	0.0502779	0.666213	0.666213	5.40343	5.55548	5.67761
chr1	235330000	235340000	10001	*	chr1	235410000	235420000	10001	*	TRUE	TRUE	TRUE	TRUE	3.34161	loop_2212	90000	17.6667	39	0.130563	0.0284797	-0.102084	0.913433	FALSE	FALSE	FALSE	39	37	36	33	11	10	17	14	20	22	27	14	10	3	17	11	13	6	11	9	13	17	15	19	0.130563	AT	static	-0.112538	0.17049	-0.0579516	0.17049	5.33275	5.39405	5.34457
chr1	235360000	235370000	10001	*	chr1	235410000	235420000	10001	*	FALSE	FALSE	FALSE	TRUE	2.062	loop_2213	60000	15.875	29	-0.0621412	-0.468982	-0.406841	0.356539	FALSE	FALSE	FALSE	29	23	22	29	17	29	25	20	14	15	14	19	12	7	16	11	9	10	8	12	9	12	8	11	-0.468982	AC	static	0.375402	0.207035	-0.582437	0.375402	5.39599	5.36401	5.21405
chr1	235510000	235520000	10001	*	chr1	235730000	235740000	10001	*	FALSE	FALSE	TRUE	TRUE	3.16998	loop_2214	230000	13.125	31	-0.0279515	0.109084	0.137036	0.937735	FALSE	FALSE	FALSE	31	28	25	31	13	10	5	8	18	10	16	12	9	6	11	2	16	8	6	8	7	9	10	16	0.137036	TC	static	-0.0717032	-0.0608612	0.132564	0.132564	5.15401	5.15648	5.20053
chr1	235510000	235520000	10001	*	chr1	235780000	235790000	10001	*	TRUE	TRUE	TRUE	TRUE	5.44387	loop_2215	280000	16.2083	39	0.0749619	-0.538404	-0.613366	0.170895	FALSE	FALSE	FALSE	29	38	28	39	16	20	16	11	22	22	20	20	11	10	10	6	11	9	3	6	11	12	10	9	-0.613366	TC	static	0.343845	0.524078	-0.867923	0.524078	5.35941	5.39451	5.12341
chr1	235510000	235520000	10001	*	chr1	235840000	235850000	10001	*	FALSE	TRUE	FALSE	FALSE	2.45364	loop_2216	340000	6.25	17	0.16258	-0.192355	-0.354935	0.830179	FALSE	FALSE	FALSE	17	10	12	6	7	9	1	9	8	6	8	7	5	2	7	3	5	4	3	4	3	6	6	2	-0.354935	TC	static	-0.0815237	0.304011	-0.222488	0.304011	4.8102	4.88114	4.78426
chr1	235510000	235520000	10001	*	chr1	235970000	235980000	10001	*	TRUE	TRUE	TRUE	TRUE	4.43755	loop_2217	470000	8.91667	15	0.143187	0.575173	0.431986	0.358846	FALSE	FALSE	FALSE	14	15	12	15	6	13	4	9	9	9	5	12	5	4	6	6	7	10	8	6	13	6	9	11	0.575173	AC	static	-0.543241	-0.185298	0.728539	0.728539	4.92415	4.98243	5.1312
chr1	235780000	235790000	10001	*	chr1	235970000	235980000	10001	*	TRUE	TRUE	TRUE	TRUE	3.73494	loop_2218	200000	10.3333	17	0.512305	0.916089	0.403785	0.0411263	FALSE	FALSE	FALSE	14	13	17	13	7	8	9	6	15	10	13	17	5	4	1	9	11	7	7	11	17	11	11	12	0.916089	AC	static	-0.65336	-0.0924185	0.745779	0.745779	4.92592	5.05575	5.24976
chr1	235860000	235870000	10001	*	chr1	235970000	235980000	10001	*	TRUE	TRUE	TRUE	TRUE	4.99459	loop_2219	120000	22.25	41	0.0582998	0.310029	0.251729	0.515086	FALSE	FALSE	FALSE	39	22	41	31	26	25	26	22	34	18	29	21	15	9	11	8	13	18	22	17	20	17	24	26	0.310029	AC	static	-0.25951	-0.28977	0.549279	0.549279	5.50895	5.50323	5.66179
chr1	236100000	236110000	10001	*	chr1	236480000	236490000	10001	*	TRUE	TRUE	TRUE	TRUE	6.9873	loop_2220	390000	18.2083	36	0.189417	-0.131435	-0.320852	0.645063	FALSE	FALSE	FALSE	34	36	36	27	13	12	21	25	19	25	18	20	11	20	10	11	10	12	12	16	10	14	7	18	-0.320852	TC	static	-0.0942739	0.41181	-0.317536	0.41181	5.39067	5.4968	5.34385
chr1	236100000	236110000	10001	*	chr1	236860000	236870000	10001	*	FALSE	FALSE	FALSE	TRUE	3.46485	loop_2221	770000	3.5	10	0.468095	0.724336	0.256241	0.622334	FALSE	FALSE	FALSE	4	3	2	10	4	1	3	5	6	4	2	3	1	5	0	4	1	6	8	2	1	2	1	6	0.724336	AC	static	-0.208904	-0.0222444	0.231148	0.231148	4.54643	4.59976	4.67215
chr1	236110000	236120000	10001	*	chr1	236300000	236310000	10001	*	TRUE	TRUE	FALSE	TRUE	2.59633	loop_2222	200000	9.54167	19	0.563358	-0.251563	-0.814921	0.144951	FALSE	FALSE	FALSE	17	12	19	9	13	9	11	9	12	9	17	8	9	12	7	10	5	5	8	7	8	3	5	5	-0.814921	TC	static	-0.215253	0.759327	-0.544074	0.759327	5.00213	5.21647	4.92982
chr1	236110000	236120000	10001	*	chr1	236530000	236540000	10001	*	FALSE	FALSE	TRUE	FALSE	4.9671	loop_2223	430000	11.2917	18	0.294453	0.510148	0.215695	0.436869	FALSE	FALSE	FALSE	13	14	18	16	9	11	15	13	14	14	7	15	3	10	7	9	16	9	14	8	9	11	6	10	0.510148	AC	static	-0.40343	0.00351562	0.399914	0.399914	5.05667	5.14939	5.2397
chr1	236340000	236350000	10001	*	chr1	236480000	236490000	10001	*	TRUE	FALSE	FALSE	FALSE	2.07772	loop_2224	150000	8.16667	18	-0.378451	-0.245257	0.133194	0.70781	FALSE	FALSE	FALSE	18	13	11	11	12	7	14	15	9	13	5	5	4	4	1	5	4	2	7	5	5	8	9	9	-0.378451	AT	static	0.432001	-0.411822	-0.0201792	0.432001	5.01871	4.85237	4.92957
chr1	236550000	236560000	10001	*	chr1	236590000	236600000	10001	*	FALSE	FALSE	FALSE	TRUE	2.32412	loop_2225	50000	20.6667	42	-0.0480928	-0.364626	-0.316533	0.455868	FALSE	FALSE	FALSE	42	39	38	34	26	20	23	27	24	24	27	24	9	15	10	10	8	13	18	11	9	11	13	21	-0.364626	AC	static	0.377101	0.180353	-0.557455	0.377101	5.55019	5.512	5.36878
chr1	236600000	236610000	10001	*	chr1	236860000	236870000	10001	*	TRUE	TRUE	TRUE	TRUE	3.21294	loop_2226	270000	9	24	-0.189186	-0.274084	-0.0848977	0.813111	FALSE	FALSE	FALSE	19	14	11	24	14	12	6	10	4	4	10	12	8	5	3	9	6	4	6	5	11	3	9	7	-0.274084	AC	static	0.243745	-0.0712977	-0.172447	0.243745	5.03771	4.97576	4.95587
chr1	236610000	236620000	10001	*	chr1	236780000	236790000	10001	*	TRUE	FALSE	FALSE	TRUE	2.87459	loop_2227	180000	7.08333	19	-0.230225	0.393667	0.623892	0.505428	FALSE	FALSE	FALSE	18	19	10	10	5	5	10	2	11	5	5	6	6	3	1	2	3	12	5	4	8	8	5	7	0.623892	TC	static	-0.0890037	-0.368524	0.457528	0.457528	4.84368	4.78025	4.9677
chr1	236610000	236620000	10001	*	chr1	237380000	237390000	10001	*	TRUE	TRUE	TRUE	TRUE	3.94034	loop_2228	780000	5.54167	18	-0.58299	0.479926	1.06292	0.223531	FALSE	FALSE	FALSE	18	12	11	9	6	2	2	5	5	6	6	2	1	0	1	4	8	6	2	7	8	2	6	4	1.06292	TC	static	0.0648534	-0.586171	0.521318	0.521318	4.75142	4.56833	4.8798
chr1	236610000	236620000	10001	*	chr1	237560000	237570000	10001	*	TRUE	TRUE	TRUE	TRUE	4.3059	loop_2229	960000	4.41667	16	-0.407943	-0.503128	-0.0951851	0.726181	FALSE	FALSE	FALSE	11	16	14	7	4	3	2	3	8	6	1	1	0	2	2	5	3	1	1	1	2	5	4	4	-0.503128	AC	static	0.365812	-0.206228	-0.159583	0.365812	4.71576	4.57504	4.58651
chr1	236750000	236760000	10001	*	chr1	236860000	236870000	10001	*	TRUE	FALSE	TRUE	TRUE	2.77871	loop_2230	120000	9.95833	22	-0.475372	-0.132656	0.342717	0.531609	FALSE	FALSE	FALSE	18	14	22	13	12	19	14	12	8	10	6	11	5	4	7	2	10	7	6	9	6	5	11	8	-0.475372	AT	static	0.422152	-0.585457	0.163305	0.422152	5.12541	4.93617	5.07679
chr1	236750000	236760000	10001	*	chr1	237380000	237390000	10001	*	TRUE	TRUE	TRUE	TRUE	2.90315	loop_2231	640000	4.79167	15	-0.363225	-0.574305	-0.21108	0.646103	FALSE	FALSE	FALSE	14	7	4	15	5	8	2	9	9	5	7	1	1	2	1	3	4	3	1	4	3	2	3	2	-0.574305	AC	static	0.427152	-0.192396	-0.234756	0.427152	4.77327	4.6459	4.63719
chr1	236750000	236760000	10001	*	chr1	237560000	237570000	10001	*	TRUE	FALSE	FALSE	TRUE	2.84274	loop_2232	820000	4	14	-1.08822	-0.109455	0.978765	0.286481	FALSE	FALSE	FALSE	11	6	5	14	8	4	3	3	2	3	5	3	0	2	1	0	3	4	5	2	1	5	5	1	-1.08822	AT	static	0.397632	-0.700016	0.302384	0.397632	4.71125	4.41887	4.68588
chr1	236870000	236880000	10001	*	chr1	237560000	237570000	10001	*	TRUE	FALSE	FALSE	TRUE	2.61856	loop_2233	700000	3.45833	8	-0.658479	-0.000555889	0.657923	0.617581	FALSE	FALSE	FALSE	7	4	6	4	4	5	7	5	1	0	4	1	2	3	4	1	4	3	3	2	1	2	8	2	-0.658479	AT	static	0.234897	-0.481475	0.246577	0.246577	4.66177	4.49795	4.66444
chr1	236870000	236880000	10001	*	chr1	237380000	237390000	10001	*	TRUE	FALSE	TRUE	TRUE	2.69344	loop_2234	520000	5.95833	18	-0.917563	-0.301487	0.616076	0.252306	FALSE	FALSE	FALSE	18	10	13	12	8	11	5	5	6	2	4	8	0	2	3	1	7	3	2	5	5	6	2	5	-0.917563	AT	static	0.551624	-0.705927	0.154303	0.551624	4.89253	4.58369	4.79495
chr1	236910000	236920000	10001	*	chr1	237530000	237540000	10001	*	FALSE	FALSE	TRUE	FALSE	3.12833	loop_2235	630000	2.70833	7	-0.554757	0.782894	1.33765	0.279495	FALSE	FALSE	FALSE	4	0	7	5	2	3	2	5	2	1	1	2	2	0	2	1	2	4	4	2	5	6	2	1	1.33765	TC	static	-0.137678	-0.524012	0.661689	0.661689	4.49188	4.40123	4.67944
chr1	236940000	236950000	10001	*	chr1	237120000	237130000	10001	*	FALSE	FALSE	FALSE	TRUE	2.0714	loop_2236	190000	7.29167	21	-0.514984	-0.11039	0.404594	0.581805	FALSE	FALSE	FALSE	8	14	21	13	9	7	12	8	10	5	4	6	2	6	2	3	8	6	5	6	4	7	4	5	-0.514984	AT	static	0.353929	-0.540973	0.187043	0.353929	4.95764	4.79036	4.92645
chr1	237120000	237130000	10001	*	chr1	237380000	237390000	10001	*	TRUE	FALSE	FALSE	FALSE	2.3794	loop_2237	270000	4.875	15	-1.79211	-0.454385	1.33773	0.0173899	TRUE	FALSE	TRUE	15	10	15	9	6	9	5	5	4	0	3	0	4	1	0	1	6	6	1	0	6	2	5	4	-1.79211	AT	down.early	0.64027	-0.757085	0.116815	0.64027	4.84718	4.36234	4.66555
chr1	237120000	237130000	10001	*	chr1	237550000	237560000	10001	*	TRUE	FALSE	FALSE	FALSE	2.73622	loop_2238	440000	3.45833	11	-1.18532	-0.110946	1.07437	0.263651	FALSE	FALSE	FALSE	4	10	11	8	5	4	2	4	2	1	2	2	2	0	2	1	3	4	0	4	1	4	4	3	-1.18532	AT	static	0.442522	-0.596742	0.154219	0.442522	4.67209	4.41894	4.60187
chr1	237160000	237170000	10001	*	chr1	237550000	237560000	10001	*	FALSE	FALSE	TRUE	FALSE	2.29035	loop_2239	400000	3.95833	9	-0.200467	0.860674	1.06114	0.2406	FALSE	FALSE	FALSE	9	7	6	4	3	3	2	5	2	3	8	4	1	1	2	0	7	5	2	9	3	5	2	2	1.06114	TC	static	-0.109952	-0.488873	0.598825	0.598825	4.60987	4.50929	4.79799
chr1	237380000	237390000	10001	*	chr1	237550000	237560000	10001	*	TRUE	FALSE	FALSE	TRUE	2.69108	loop_2240	180000	7.875	29	-1.3501	-0.741185	0.608914	0.0100703	TRUE	TRUE	TRUE	29	15	13	23	9	13	6	15	2	4	4	3	5	2	3	4	3	6	5	5	3	3	8	6	-1.3501	AT	down.early	0.864893	-0.753957	-0.110936	0.864893	5.08161	4.70001	4.85159
chr1	237670000	237680000	10001	*	chr1	237790000	237800000	10001	*	TRUE	FALSE	FALSE	TRUE	4.62845	loop_2241	130000	14.1667	45	-1.1095	-0.35839	0.75111	0.00436301	TRUE	FALSE	TRUE	34	45	32	27	14	13	17	21	13	7	9	9	1	2	6	8	13	11	9	5	13	11	11	9	-1.1095	AT	down.early	0.71725	-0.883979	0.166729	0.71725	5.3786	4.92565	5.22287
chr1	237810000	237820000	10001	*	chr1	239980000	239990000	10001	*	TRUE	FALSE	FALSE	TRUE	3.71488	loop_2242	2180000	3.08333	8	0.539155	0.843086	0.303931	0.52903	FALSE	FALSE	FALSE	3	5	7	6	0	4	1	1	5	1	6	2	2	1	2	3	2	4	0	3	8	3	3	2	0.843086	AC	static	-0.431509	0.192723	0.238786	0.238786	4.44477	4.59625	4.60743
chr1	237820000	237830000	10001	*	chr1	239890000	239900000	10001	*	FALSE	TRUE	FALSE	FALSE	3.74509	loop_2243	2080000	2.125	7	1.57253	1.15895	-0.413572	0.206874	FALSE	FALSE	FALSE	0	1	1	7	0	3	1	1	6	3	2	7	0	2	0	3	0	2	4	1	2	2	1	2	1.57253	AT	static	-0.451222	0.305463	0.145759	0.305463	4.28943	4.51105	4.46427
chr1	237840000	237850000	10001	*	chr1	238240000	238250000	10001	*	TRUE	TRUE	TRUE	TRUE	3.40255	loop_2244	410000	7.5	22	-1.12899	-0.0729122	1.05607	0.0619536	FALSE	FALSE	FALSE	15	22	14	11	8	8	9	12	7	2	5	2	4	2	3	2	14	3	3	1	9	9	7	8	-1.12899	AT	static	0.500461	-0.772433	0.271972	0.500461	4.99035	4.67482	4.93371
chr1	237850000	237860000	10001	*	chr1	238400000	238410000	10001	*	FALSE	FALSE	TRUE	FALSE	2.51919	loop_2245	560000	5.16667	12	-1.49712	0.515814	2.01293	0.00533947	TRUE	FALSE	TRUE	12	12	11	11	6	7	4	2	6	3	0	1	0	3	0	1	7	4	6	10	3	6	5	4	2.01293	TC	up.late	0.265852	-0.938544	0.672693	0.672693	4.77869	4.35486	4.92185
chr1	237850000	237860000	10001	*	chr1	238700000	238710000	10001	*	TRUE	FALSE	FALSE	TRUE	2.73702	loop_2246	860000	4.20833	15	-1.03645	-0.0198045	1.01664	0.278299	FALSE	FALSE	FALSE	15	11	9	7	5	3	1	6	2	6	4	2	0	1	1	1	3	3	3	8	1	2	4	3	-1.03645	AT	static	0.333879	-0.64658	0.312701	0.333879	4.70893	4.46097	4.70357
chr1	237850000	237860000	10001	*	chr1	239980000	239990000	10001	*	FALSE	FALSE	TRUE	FALSE	4.41393	loop_2247	2140000	3	9	-0.0576644	1.59126	1.64892	0.0147477	FALSE	TRUE	TRUE	3	4	3	4	4	2	0	2	1	2	2	1	0	2	1	3	3	5	3	2	7	6	3	9	1.64892	TC	up.late	-0.474701	-0.486508	0.961209	0.961209	4.42833	4.42518	4.81075
chr1	237860000	237870000	10001	*	chr1	238430000	238440000	10001	*	FALSE	TRUE	FALSE	TRUE	2.97881	loop_2248	580000	4.625	10	-0.0383112	0.212381	0.250692	0.913711	FALSE	FALSE	FALSE	7	10	9	3	7	5	3	6	5	7	7	5	1	1	3	1	4	3	6	2	5	5	4	2	0.250692	TC	static	-0.00685165	-0.279242	0.286094	0.286094	4.70564	4.65947	4.75529
chr1	237860000	237870000	10001	*	chr1	237930000	237940000	10001	*	FALSE	TRUE	TRUE	TRUE	3.0683	loop_2249	80000	18.2083	35	0.521653	0.408283	-0.113371	0.207365	FALSE	FALSE	FALSE	22	26	20	35	16	14	24	13	33	23	24	12	9	14	15	14	15	15	19	9	16	11	23	15	0.521653	AT	static	-0.62876	0.417141	0.211619	0.417141	5.29147	5.52955	5.48277
chr1	237860000	237870000	10001	*	chr1	238950000	238960000	10001	*	TRUE	TRUE	TRUE	TRUE	4.53004	loop_2250	1100000	9	25	-0.57023	-0.351619	0.218611	0.447256	FALSE	FALSE	FALSE	22	21	20	25	6	11	9	7	7	11	4	7	4	1	8	4	4	8	5	3	14	3	2	10	-0.57023	AT	static	0.493856	-0.339175	-0.154681	0.493856	5.05723	4.86313	4.90612
chr1	237960000	237970000	10001	*	chr1	238220000	238230000	10001	*	FALSE	FALSE	TRUE	TRUE	2.01224	loop_2251	270000	7.79167	15	-0.665296	0.87438	1.53968	0.00301578	TRUE	TRUE	TRUE	15	11	11	7	8	7	10	9	3	7	7	6	0	4	2	1	7	3	12	14	10	9	9	15	1.53968	TC	up.late	-0.0258193	-0.819704	0.845524	0.845524	4.89393	4.63218	5.18123
chr1	238250000	238260000	10001	*	chr1	238680000	238690000	10001	*	TRUE	FALSE	FALSE	TRUE	2.75793	loop_2252	440000	5.04167	14	-0.555873	-0.460738	0.0951348	0.568358	FALSE	FALSE	FALSE	12	9	7	14	6	5	7	7	2	3	3	4	5	2	5	2	4	4	2	0	3	7	5	3	-0.555873	AT	static	0.453958	-0.163554	-0.290404	0.453958	4.81658	4.68235	4.65478
chr1	238250000	238260000	10001	*	chr1	238710000	238720000	10001	*	FALSE	TRUE	FALSE	FALSE	2.66136	loop_2253	470000	5.45833	18	-0.0625902	-1.20443	-1.14184	0.111671	FALSE	FALSE	FALSE	13	13	18	7	5	8	7	3	5	8	6	4	7	4	2	4	2	3	2	1	5	1	1	2	-1.20443	AC	static	0.458536	0.455734	-0.914269	0.458536	4.83424	4.83365	4.54253
chr1	238250000	238260000	10001	*	chr1	238950000	238960000	10001	*	TRUE	TRUE	TRUE	TRUE	4.9084	loop_2254	710000	12.4583	36	-0.410019	-0.263318	0.146701	0.520785	FALSE	FALSE	FALSE	25	36	30	23	11	14	14	8	9	12	14	9	5	7	4	9	11	8	5	7	16	8	7	7	-0.410019	AT	static	0.455342	-0.312228	-0.143114	0.455342	5.2224	5.08438	5.11479
chr1	238260000	238270000	10001	*	chr1	239970000	239980000	10001	*	FALSE	FALSE	TRUE	TRUE	3.1346	loop_2255	1720000	1.66667	4	-0.584127	1.21355	1.79768	0.202979	FALSE	FALSE	FALSE	1	3	4	0	0	2	1	4	2	1	1	0	0	2	0	0	3	3	0	3	3	3	2	2	1.79768	TC	static	-0.131542	-0.544821	0.676362	0.676362	4.32156	4.2044	4.55059
chr1	238950000	238960000	10001	*	chr1	239900000	239910000	10001	*	FALSE	FALSE	TRUE	TRUE	2.47579	loop_2256	960000	3.125	11	-0.0415188	0.641741	0.683259	0.608618	FALSE	FALSE	FALSE	5	7	2	11	1	1	1	5	5	0	2	2	2	1	4	1	3	3	3	3	3	5	2	3	0.683259	TC	static	-0.245048	-0.314583	0.559631	0.559631	4.51429	4.49947	4.6858
chr1	239400000	239410000	10001	*	chr1	239890000	239900000	10001	*	TRUE	TRUE	TRUE	TRUE	4.36518	loop_2257	500000	11.4583	34	-0.765737	0.468001	1.23374	0.0159021	TRUE	FALSE	TRUE	20	31	34	24	4	9	8	8	5	7	5	7	5	2	10	3	18	6	9	11	17	8	16	8	1.23374	TC	up.late	0.0263389	-0.713839	0.6875	0.6875	5.08752	4.86774	5.28384
chr1	239790000	239800000	10001	*	chr1	239890000	239900000	10001	*	TRUE	FALSE	FALSE	FALSE	2.47312	loop_2258	110000	11.7917	37	-0.839923	-0.408661	0.431262	0.0906507	FALSE	FALSE	FALSE	37	21	23	37	12	15	14	8	10	7	8	7	5	4	4	8	9	11	10	6	5	5	9	8	-0.839923	AT	static	0.621388	-0.591565	-0.0298228	0.621388	5.2395	4.96227	5.09066
chr1	239950000	239960000	10001	*	chr1	239980000	239990000	10001	*	TRUE	FALSE	FALSE	TRUE	2.77644	loop_2259	40000	23.0417	53	-0.480053	-0.0577378	0.422315	0.20279	FALSE	FALSE	FALSE	52	36	36	53	26	27	28	28	15	16	16	21	11	12	17	10	18	22	13	16	21	23	22	14	-0.480053	AT	static	0.426986	-0.739339	0.312353	0.426986	5.64737	5.42568	5.62558
chr1	240020000	240030000	10001	*	chr1	240150000	240160000	10001	*	TRUE	TRUE	TRUE	TRUE	6.45687	loop_2260	140000	23.625	64	-0.242999	-0.0985755	0.144424	0.710572	FALSE	FALSE	FALSE	46	64	47	49	26	22	19	18	27	22	16	19	14	18	9	14	20	22	20	17	17	16	6	19	-0.242999	AT	static	0.184389	-0.170004	-0.0143856	0.184389	5.61643	5.52539	5.56537
chr1	240020000	240030000	10001	*	chr1	240600000	240610000	10001	*	TRUE	TRUE	FALSE	TRUE	3.46704	loop_2261	590000	7.04167	18	-0.40382	-0.531158	-0.127338	0.501806	FALSE	FALSE	FALSE	17	18	12	16	6	12	7	6	7	9	5	4	5	5	4	2	4	3	5	5	7	3	1	6	-0.531158	AC	static	0.556723	-0.112987	-0.443737	0.556723	4.95081	4.83757	4.78164
chr1	240020000	240030000	10001	*	chr1	240690000	240700000	10001	*	TRUE	TRUE	FALSE	TRUE	5.53998	loop_2262	680000	7.875	25	0.585701	-0.145024	-0.730725	0.258128	FALSE	FALSE	FALSE	13	25	12	12	3	6	8	4	9	14	15	8	5	6	7	6	6	5	5	6	6	3	2	3	-0.730725	TC	static	-0.288067	0.737095	-0.449028	0.737095	4.86072	5.08675	4.82524
chr1	240190000	240200000	10001	*	chr1	240450000	240460000	10001	*	TRUE	TRUE	TRUE	TRUE	2.60315	loop_2263	270000	11.1667	30	-0.295732	-0.180349	0.115382	0.778941	FALSE	FALSE	FALSE	15	30	24	20	13	14	11	10	20	9	6	9	2	6	8	6	9	3	9	9	16	11	2	6	-0.295732	AT	static	0.31559	-0.215801	-0.0997897	0.31559	5.15374	5.02841	5.05577
chr1	240190000	240200000	10001	*	chr1	240600000	240610000	10001	*	TRUE	TRUE	TRUE	TRUE	4.71348	loop_2264	420000	18.0833	48	-0.408705	-0.276136	0.132569	0.390637	FALSE	FALSE	FALSE	44	46	48	33	18	17	13	16	23	19	17	10	8	10	5	10	17	9	13	8	11	9	11	19	-0.408705	AT	static	0.466902	-0.318765	-0.148137	0.466902	5.45311	5.28673	5.32286
chr1	240190000	240200000	10001	*	chr1	240690000	240700000	10001	*	TRUE	TRUE	TRUE	TRUE	5.39604	loop_2265	510000	12.875	39	-0.000934611	-0.670634	-0.669699	0.181843	FALSE	FALSE	FALSE	32	39	26	25	11	11	10	10	10	16	21	15	10	4	12	5	10	5	4	2	9	7	7	8	-0.670634	AC	static	0.36159	0.397219	-0.758809	0.397219	5.21689	5.22518	4.95608
chr1	240450000	240460000	10001	*	chr1	240600000	240610000	10001	*	TRUE	TRUE	FALSE	TRUE	2.76243	loop_2266	160000	13.0417	35	-0.472504	-0.313701	0.158804	0.444051	FALSE	FALSE	FALSE	19	35	21	31	19	16	13	13	20	8	6	14	5	3	9	7	14	9	6	5	18	7	7	8	-0.472504	AT	static	0.495756	-0.402136	-0.0936202	0.495756	5.27255	5.07562	5.14328
chr1	240450000	240460000	10001	*	chr1	240680000	240690000	10001	*	TRUE	FALSE	FALSE	TRUE	3.7045	loop_2267	240000	7.25	16	-0.121575	-0.170854	-0.0492784	0.932358	FALSE	FALSE	FALSE	16	12	12	10	10	11	4	10	10	3	7	6	4	4	7	4	7	2	0	6	8	9	5	7	-0.170854	AC	static	0.206563	0.0535476	-0.260111	0.206563	4.92156	4.88467	4.80906
chr1	240720000	240730000	10001	*	chr1	241260000	241270000	10001	*	FALSE	FALSE	TRUE	FALSE	2.32161	loop_2268	550000	3.04167	8	-0.463065	1.02145	1.48452	0.118835	FALSE	FALSE	FALSE	4	2	4	5	6	2	1	4	3	0	0	3	2	1	1	2	4	0	5	4	8	4	3	5	1.48452	TC	static	-0.0866437	-0.511345	0.597989	0.597989	4.52067	4.40182	4.71227
chr1	240730000	240740000	10001	*	chr1	240850000	240860000	10001	*	TRUE	TRUE	TRUE	TRUE	3.58707	loop_2269	130000	18	50	-0.520442	-0.0281888	0.492253	0.202294	FALSE	FALSE	FALSE	37	41	34	50	15	18	17	16	10	14	15	20	9	7	9	7	17	8	16	14	11	18	14	15	-0.520442	AT	static	0.36913	-0.671608	0.302478	0.36913	5.44331	5.23782	5.43015
chr1	240730000	240740000	10001	*	chr1	240940000	240950000	10001	*	TRUE	TRUE	TRUE	TRUE	7.01676	loop_2270	220000	20.4583	52	-0.101269	0.133513	0.234782	0.780815	FALSE	FALSE	FALSE	52	46	35	42	16	12	14	20	22	27	27	14	15	6	10	7	11	19	24	18	17	16	9	12	0.234782	TC	static	-0.0264301	-0.169904	0.196334	0.196334	5.44958	5.41152	5.50868
chr1	240730000	240740000	10001	*	chr1	241480000	241490000	10001	*	TRUE	TRUE	TRUE	TRUE	4.22177	loop_2271	760000	6.45833	13	0.0945449	0.546449	0.451905	0.534458	FALSE	FALSE	FALSE	13	13	10	7	2	4	8	8	4	6	11	10	1	5	2	3	5	10	5	7	5	4	6	6	0.546449	AC	static	-0.283647	-0.198801	0.482448	0.482448	4.78407	4.80292	4.95423
chr1	240880000	240890000	10001	*	chr1	241490000	241500000	10001	*	TRUE	TRUE	TRUE	TRUE	4.49928	loop_2272	620000	10.0417	26	-0.104484	0.458291	0.562775	0.404259	FALSE	FALSE	FALSE	15	26	21	23	4	3	8	10	13	12	10	7	6	1	7	3	10	11	14	5	8	12	8	4	0.562775	TC	static	-0.18142	-0.269775	0.451195	0.451195	4.97706	4.95269	5.15155
chr1	240960000	240970000	10001	*	chr1	241400000	241410000	10001	*	FALSE	TRUE	FALSE	TRUE	2.40723	loop_2273	450000	10.125	22	0.594446	-0.0486128	-0.643059	0.21666	FALSE	FALSE	FALSE	13	22	12	21	8	11	4	12	13	18	12	13	15	6	3	8	4	5	7	8	2	9	8	9	-0.643059	TC	static	-0.272184	0.614368	-0.342184	0.614368	4.9897	5.199	4.97317
chr1	240960000	240970000	10001	*	chr1	241490000	241500000	10001	*	TRUE	TRUE	TRUE	TRUE	4.22638	loop_2274	540000	13.3333	38	0.026031	0.102313	0.0762821	0.960491	FALSE	FALSE	FALSE	38	21	30	23	10	7	8	14	15	13	19	16	5	9	6	5	11	5	9	10	18	12	6	10	0.102313	AC	static	-0.107809	0.0240898	0.0837192	0.0837192	5.16359	5.18818	5.19929
chr1	240970000	240980000	10001	*	chr1	241260000	241270000	10001	*	FALSE	FALSE	TRUE	TRUE	2.16483	loop_2275	300000	7.25	14	0.046761	0.222695	0.175934	0.892264	FALSE	FALSE	FALSE	11	9	10	12	9	11	8	6	4	7	14	3	8	3	5	3	10	2	6	4	9	6	8	6	0.222695	AC	static	-0.109084	-0.130594	0.239678	0.239678	4.88524	4.88123	4.95017
chr1	241310000	241320000	10001	*	chr1	241480000	241490000	10001	*	TRUE	TRUE	FALSE	TRUE	3.10324	loop_2276	180000	10.4583	30	-0.61037	-0.442912	0.167458	0.268909	FALSE	FALSE	FALSE	19	28	25	30	12	7	12	10	6	6	6	13	6	4	5	7	5	3	7	8	5	11	8	8	-0.61037	AT	static	0.606244	-0.392248	-0.213996	0.606244	5.15362	4.96395	4.99781
chr1	241530000	241540000	10001	*	chr1	242000000	242010000	10001	*	TRUE	TRUE	TRUE	TRUE	3.39825	loop_2277	480000	5.04167	12	0.29705	-0.0388736	-0.335924	0.830091	FALSE	FALSE	FALSE	7	8	8	9	8	5	6	2	5	12	6	7	2	3	3	2	4	4	1	4	2	6	1	6	-0.335924	TC	static	-0.0646712	0.291234	-0.226562	0.291234	4.72543	4.78967	4.69622
chr1	241530000	241540000	10001	*	chr1	241620000	241630000	10001	*	TRUE	TRUE	TRUE	TRUE	5.14169	loop_2278	100000	23.6667	54	-0.471258	0.254428	0.725686	0.0337097	FALSE	FALSE	FALSE	37	54	48	51	22	27	22	18	30	16	14	20	11	6	8	13	24	18	20	24	24	19	22	20	0.725686	TC	static	0.116812	-0.81011	0.693298	0.693298	5.60083	5.37537	5.74105
chr1	241530000	241540000	10001	*	chr1	241830000	241840000	10001	*	TRUE	TRUE	TRUE	TRUE	6.32545	loop_2279	310000	17.8333	45	-0.0864952	0.0502447	0.13674	0.92274	FALSE	FALSE	FALSE	28	24	45	34	16	16	14	26	27	13	19	19	12	9	8	6	20	12	9	8	15	13	18	17	0.13674	TC	static	0.0448555	-0.206012	0.161156	0.161156	5.38832	5.34441	5.40867
chr1	241610000	241620000	10001	*	chr1	241990000	242000000	10001	*	FALSE	FALSE	FALSE	TRUE	3.38445	loop_2280	390000	4.875	10	-0.36459	-0.102949	0.261641	0.827248	FALSE	FALSE	FALSE	10	6	8	8	8	7	3	9	6	4	4	2	5	1	1	4	2	5	4	3	6	7	3	1	-0.36459	AT	static	0.251176	-0.330173	0.0789961	0.251176	4.77445	4.66388	4.7417
chr1	241630000	241640000	10001	*	chr1	241830000	241840000	10001	*	TRUE	TRUE	TRUE	TRUE	4.97421	loop_2281	210000	26.5833	59	-0.00170279	0.138802	0.140505	0.841223	FALSE	FALSE	FALSE	59	50	49	51	15	25	25	24	36	27	36	25	10	16	15	10	30	19	26	12	21	16	19	22	0.140505	TC	static	-0.104105	-0.0747708	0.178875	0.178875	5.63657	5.64328	5.70123
chr1	241640000	241650000	10001	*	chr1	241710000	241720000	10001	*	FALSE	FALSE	FALSE	TRUE	2.25317	loop_2282	80000	16.6667	34	0.080551	-0.0265069	-0.107058	0.949137	FALSE	FALSE	FALSE	34	31	20	33	20	20	17	12	18	24	10	16	12	11	10	13	10	12	12	11	10	12	17	15	-0.107058	TC	static	-0.110001	0.205378	-0.0953767	0.205378	5.34422	5.39317	5.34649
chr1	241700000	241710000	10001	*	chr1	241830000	241840000	10001	*	FALSE	FALSE	TRUE	FALSE	2.33001	loop_2283	140000	10.375	17	-0.100915	0.21088	0.311795	0.761762	FALSE	FALSE	FALSE	16	16	15	17	10	11	13	14	11	11	5	10	9	5	2	8	11	4	6	4	14	10	12	15	0.311795	TC	static	-0.0152245	-0.341588	0.356812	0.356812	5.07019	5.01226	5.13623
chr1	241890000	241900000	10001	*	chr1	241980000	241990000	10001	*	TRUE	TRUE	TRUE	TRUE	5.16232	loop_2284	100000	19.2083	41	-0.292638	-0.462042	-0.169404	0.299294	FALSE	FALSE	FALSE	41	33	37	39	24	27	28	18	14	25	14	14	10	12	18	10	9	14	16	12	16	9	9	12	-0.462042	AC	static	0.541824	-0.0868387	-0.454985	0.541824	5.54518	5.41308	5.33573
chr1	241890000	241900000	10001	*	chr1	242420000	242430000	10001	*	TRUE	FALSE	FALSE	TRUE	2.56993	loop_2285	540000	4.04167	10	0.0346189	0.0200115	-0.0146074	0.998349	FALSE	FALSE	FALSE	8	8	7	10	4	2	4	3	1	6	4	6	2	3	4	1	5	1	4	1	3	6	2	2	0.0346189	AT	static	0.0195766	0.0525217	-0.0720983	0.0525217	4.65662	4.66237	4.6406
chr1	242020000	242030000	10001	*	chr1	242450000	242460000	10001	*	TRUE	TRUE	FALSE	TRUE	3.92852	loop_2286	440000	7.875	19	-0.03383	-0.554316	-0.520486	0.517139	FALSE	FALSE	FALSE	18	19	18	7	11	9	3	13	12	8	3	8	4	6	5	9	7	4	5	4	7	3	3	3	-0.554316	AC	static	0.201802	0.258128	-0.45993	0.258128	4.9649	4.9772	4.82045
chr1	242020000	242030000	10001	*	chr1	243320000	243330000	10001	*	FALSE	FALSE	FALSE	TRUE	2.84245	loop_2287	1310000	1.66667	6	0.222439	1.00466	0.782222	0.567119	FALSE	FALSE	FALSE	3	2	2	1	1	2	1	2	6	2	1	1	0	0	0	1	3	1	1	2	3	2	3	0	1.00466	AC	static	-0.0575524	-0.42319	0.480743	0.480743	4.36699	4.28534	4.48719
chr1	242060000	242070000	10001	*	chr1	242350000	242360000	10001	*	FALSE	FALSE	TRUE	FALSE	2.99838	loop_2288	300000	1.25	4	-0.172591	1.48323	1.65582	0.274002	FALSE	FALSE	FALSE	2	3	1	3	1	0	0	0	0	0	2	0	1	1	1	0	1	2	3	0	4	0	3	2	1.65582	TC	static	-0.272683	-0.295914	0.568596	0.568596	4.21596	4.20975	4.44068
chr1	242460000	242470000	10001	*	chr1	242640000	242650000	10001	*	TRUE	TRUE	FALSE	TRUE	2.96492	loop_2289	190000	10.25	28	-0.0478402	-0.650774	-0.602934	0.309627	FALSE	FALSE	FALSE	16	19	28	22	11	11	16	7	16	12	4	16	7	6	4	8	6	8	8	3	6	3	5	4	-0.650774	AC	static	0.360241	0.239818	-0.600059	0.360241	5.1211	5.0932	4.89866
chr1	242460000	242470000	10001	*	chr1	242790000	242800000	10001	*	TRUE	TRUE	FALSE	TRUE	3.33153	loop_2290	340000	5.91667	14	0.078169	-0.16873	-0.246899	0.921994	FALSE	FALSE	FALSE	14	11	6	10	6	12	4	5	7	6	11	3	4	0	7	4	3	7	1	7	6	1	4	3	-0.246899	TC	static	0.133013	-0.00772383	-0.125289	0.133013	4.81542	4.7765	4.744
chr1	242460000	242470000	10001	*	chr1	243320000	243330000	10001	*	TRUE	TRUE	TRUE	TRUE	3.78359	loop_2291	870000	4.54167	18	-0.619421	0.89453	1.51395	0.060268	FALSE	FALSE	FALSE	18	7	7	3	4	4	3	2	1	3	3	4	0	2	2	2	9	9	5	2	7	8	3	1	1.51395	TC	static	-0.0903045	-0.585526	0.67583	0.67583	4.64784	4.49947	4.87738
chr1	242470000	242480000	10001	*	chr1	242940000	242950000	10001	*	TRUE	FALSE	FALSE	TRUE	3.22028	loop_2292	480000	2.70833	8	-0.834395	0.14001	0.974405	0.518997	FALSE	FALSE	FALSE	8	7	4	5	3	0	3	4	2	1	2	1	2	0	0	3	2	1	4	2	6	2	2	1	0.974405	TC	static	0.149148	-0.523108	0.373959	0.373959	4.52981	4.36486	4.58497
chr1	242650000	242660000	10001	*	chr1	242790000	242800000	10001	*	FALSE	TRUE	FALSE	FALSE	3.16428	loop_2293	150000	5	15	0.371325	-0.160043	-0.531368	0.687411	FALSE	FALSE	FALSE	14	5	6	15	5	4	3	3	6	6	5	10	2	4	4	3	3	2	4	1	6	4	4	1	-0.531368	TC	static	-0.128366	0.540633	-0.412267	0.540633	4.70391	4.81796	4.65551
chr1	242660000	242670000	10001	*	chr1	242950000	242960000	10001	*	FALSE	TRUE	FALSE	FALSE	2.98683	loop_2294	300000	1.95833	6	1.28511	0.529013	-0.756096	0.374348	FALSE	FALSE	FALSE	2	6	0	2	1	0	1	3	1	5	4	2	1	2	3	2	4	0	0	0	2	1	1	4	1.28511	AT	static	-0.347648	0.637135	-0.289487	0.637135	4.31139	4.57893	4.32719
chr1	242900000	242910000	10001	*	chr1	243320000	243330000	10001	*	FALSE	FALSE	TRUE	FALSE	3.12188	loop_2295	430000	0.916667	4	1.12858	2.53337	1.40479	0.132341	FALSE	FALSE	FALSE	0	1	1	2	0	0	0	0	1	1	1	1	0	0	0	1	0	2	1	0	2	4	1	3	2.53337	AC	static	-0.571059	-0.0889672	0.660026	0.660026	4.09274	4.20968	4.39137
chr1	243210000	243220000	10001	*	chr1	243300000	243310000	10001	*	FALSE	FALSE	FALSE	TRUE	1.84437	loop_2296	100000	7	15	0.22462	0.285715	0.0610959	0.827165	FALSE	FALSE	FALSE	10	15	5	11	2	8	11	9	9	8	11	10	4	3	4	1	4	4	7	4	10	6	5	7	0.285715	AC	static	-0.252859	-0.0127582	0.265617	0.265617	4.82978	4.87271	4.92248
chr1	243340000	243350000	10001	*	chr1	243740000	243750000	10001	*	TRUE	TRUE	TRUE	TRUE	4.39448	loop_2297	410000	8.54167	21	-0.0839764	-0.516009	-0.432032	0.542469	FALSE	FALSE	FALSE	15	17	21	15	4	10	14	11	2	15	6	11	3	6	7	8	5	4	7	2	8	4	6	4	-0.516009	AC	static	0.298794	0.148076	-0.44687	0.298794	5.01939	4.98551	4.85178
chr1	243340000	243350000	10001	*	chr1	243940000	243950000	10001	*	TRUE	FALSE	FALSE	TRUE	2.71119	loop_2298	610000	4.875	13	-0.315561	0.271251	0.586812	0.663279	FALSE	FALSE	FALSE	10	7	13	7	5	6	6	2	5	4	3	4	1	1	6	2	6	6	4	2	6	5	2	4	0.586812	TC	static	0.0313439	-0.427637	0.396293	0.396293	4.73344	4.64771	4.80161
chr1	243340000	243350000	10001	*	chr1	244000000	244010000	10001	*	FALSE	TRUE	FALSE	FALSE	2.72543	loop_2299	670000	4.54167	9	0.617438	0.66519	0.0477516	0.465275	FALSE	FALSE	FALSE	9	9	8	7	1	3	2	3	4	5	4	7	3	5	5	2	4	5	9	3	2	1	3	5	0.66519	AC	static	-0.512903	0.302643	0.21026	0.302643	4.60234	4.78436	4.76374
chr1	243340000	243350000	10001	*	chr1	244030000	244040000	10001	*	FALSE	FALSE	FALSE	TRUE	2.83939	loop_2300	700000	4.70833	13	0.363524	0.43783	0.0743056	0.736202	FALSE	FALSE	FALSE	13	7	4	7	4	4	4	3	6	5	4	3	2	8	6	0	4	4	5	4	6	6	2	2	0.43783	AC	static	-0.22474	-0.0450277	0.269768	0.269768	4.66115	4.7053	4.78264
chr1	243340000	243350000	10001	*	chr1	244060000	244070000	10001	*	FALSE	FALSE	TRUE	FALSE	2.35117	loop_2301	730000	4.04167	9	0.631583	0.859603	0.22802	0.393093	FALSE	FALSE	FALSE	9	7	5	6	1	1	2	3	4	3	0	9	4	2	2	6	7	2	1	2	6	5	5	5	0.859603	AC	static	-0.460236	0.0945968	0.365639	0.365639	4.53528	4.67589	4.74457
chr1	243340000	243350000	10001	*	chr1	244270000	244280000	10001	*	TRUE	TRUE	TRUE	TRUE	6.22739	loop_2302	940000	11.125	23	0.0259909	0.348055	0.322064	0.660367	FALSE	FALSE	FALSE	23	19	14	19	11	8	13	12	8	7	13	10	13	9	3	6	13	12	12	11	8	10	5	8	0.348055	AC	static	-0.197981	-0.176371	0.374352	0.374352	5.08462	5.08971	5.21938
chr1	243700000	243710000	10001	*	chr1	244270000	244280000	10001	*	TRUE	TRUE	TRUE	TRUE	4.71638	loop_2303	580000	8.83333	28	-0.458904	-0.0609133	0.397991	0.576859	FALSE	FALSE	FALSE	17	17	9	28	8	14	7	9	9	7	4	6	6	9	2	2	3	4	5	6	11	9	10	10	-0.458904	AT	static	0.300633	-0.508274	0.207642	0.300633	5.01954	4.86649	5.00195
chr1	243850000	243860000	10001	*	chr1	244040000	244050000	10001	*	FALSE	FALSE	FALSE	TRUE	2.33393	loop_2304	200000	8	14	0.241601	-0.0690997	-0.310701	0.796571	FALSE	FALSE	FALSE	10	12	14	11	5	11	12	11	10	4	7	7	8	8	6	8	3	5	8	3	11	10	4	4	-0.310701	TC	static	-0.114449	0.343489	-0.22904	0.343489	4.93802	5.02775	4.91556
chr1	244040000	244050000	10001	*	chr1	244270000	244280000	10001	*	TRUE	TRUE	TRUE	TRUE	3.05971	loop_2305	240000	9	20	-0.0938135	-0.12591	-0.0320967	0.952457	FALSE	FALSE	FALSE	10	15	10	20	14	16	9	11	8	10	8	8	8	4	6	5	5	8	4	9	8	9	6	5	-0.12591	AC	static	0.157151	-0.0838207	-0.0733299	0.157151	5.03674	4.99927	5.0009
chr1	244300000	244310000	10001	*	chr1	244430000	244440000	10001	*	FALSE	FALSE	FALSE	TRUE	2.29472	loop_2306	140000	8.58333	24	-0.0209096	-0.407882	-0.386972	0.661601	FALSE	FALSE	FALSE	14	14	13	24	10	15	9	5	4	13	9	8	5	5	8	7	4	3	7	5	10	4	7	3	-0.407882	AC	static	0.210672	0.262037	-0.472709	0.262037	5.00634	5.01586	4.87965
chr1	244320000	244330000	10001	*	chr1	244390000	244400000	10001	*	TRUE	FALSE	FALSE	FALSE	2.5478	loop_2307	80000	10.9167	22	-0.638269	-0.655832	-0.0175622	0.118855	FALSE	FALSE	FALSE	20	22	18	18	20	19	20	14	8	7	11	8	6	9	4	4	7	9	6	6	8	5	6	7	-0.655832	AC	static	0.816808	-0.447066	-0.369742	0.816808	5.24621	4.99552	5.01085
chr1	244450000	244460000	10001	*	chr1	244650000	244660000	10001	*	FALSE	FALSE	FALSE	TRUE	2.79221	loop_2308	210000	7.04167	20	-0.0193484	-0.00751352	0.0118348	0.999099	FALSE	FALSE	FALSE	11	8	14	20	8	5	7	8	10	10	6	7	5	0	5	4	7	4	5	8	5	5	5	2	-0.0193484	AT	static	0.102937	-0.173329	0.0703928	0.102937	4.88722	4.81948	4.87924
chr1	244600000	244610000	10001	*	chr1	244790000	244800000	10001	*	TRUE	TRUE	TRUE	TRUE	8.39833	loop_2309	200000	32	63	-0.256552	-0.101558	0.154994	0.674028	FALSE	FALSE	FALSE	52	63	51	48	36	48	38	45	34	44	33	22	25	14	13	11	28	22	29	31	19	24	19	19	-0.256552	AT	static	0.2883	-0.335561	0.0472613	0.2883	5.89616	5.7354	5.83405
chr1	244600000	244610000	10001	*	chr1	245040000	245050000	10001	*	TRUE	TRUE	TRUE	TRUE	3.87033	loop_2310	450000	7.83333	21	-0.0208254	0.458761	0.479587	0.556437	FALSE	FALSE	FALSE	21	10	13	12	8	7	6	6	10	5	7	6	6	1	3	9	12	8	5	12	3	8	3	7	0.479587	TC	static	-0.158618	-0.214574	0.373192	0.373192	4.894	4.87937	5.03304
chr1	244860000	244870000	10001	*	chr1	244970000	244980000	10001	*	TRUE	TRUE	FALSE	TRUE	3.65715	loop_2311	120000	16	39	-0.114744	-0.834515	-0.719771	0.0525648	FALSE	FALSE	FALSE	39	26	35	26	21	27	11	24	18	9	12	20	12	11	13	15	6	12	8	4	4	8	9	14	-0.834515	AC	static	0.460409	0.338271	-0.79868	0.460409	5.41931	5.38658	5.08194
chr1	244860000	244870000	10001	*	chr1	245040000	245050000	10001	*	TRUE	TRUE	TRUE	TRUE	3.99766	loop_2312	190000	15.4167	29	-0.0775237	-0.0673248	0.0101988	0.965062	FALSE	FALSE	FALSE	27	26	29	25	14	21	18	18	19	20	11	21	7	8	7	7	9	10	13	8	11	10	13	18	-0.0775237	AT	static	0.24612	-0.216585	-0.0295351	0.24612	5.32801	5.26642	5.29132
chr1	245150000	245160000	10001	*	chr1	245370000	245380000	10001	*	FALSE	FALSE	FALSE	TRUE	2.04478	loop_2313	230000	8	18	-0.31381	0.548634	0.862444	0.206225	FALSE	FALSE	FALSE	14	18	8	11	5	10	9	10	11	4	5	10	2	1	5	3	6	14	5	9	7	5	7	13	0.862444	TC	static	-0.062742	-0.59332	0.656062	0.656062	4.91995	4.78954	5.09661
chr1	245150000	245160000	10001	*	chr1	246000000	246010000	10001	*	TRUE	TRUE	TRUE	TRUE	5.58001	loop_2314	860000	14.875	33	-0.511667	0.27501	0.786677	0.0907009	FALSE	FALSE	FALSE	27	33	24	25	11	18	15	20	19	10	5	11	11	9	4	3	18	14	10	15	16	15	8	16	0.786677	TC	static	0.119596	-0.745859	0.626263	0.626263	5.297	5.07862	5.42485
chr1	245150000	245160000	10001	*	chr1	246280000	246290000	10001	*	TRUE	FALSE	FALSE	TRUE	3.11991	loop_2315	1140000	4.5	10	-0.594626	-0.476752	0.117874	0.570283	FALSE	FALSE	FALSE	7	8	7	7	9	6	10	6	2	1	6	2	2	5	2	3	4	1	3	4	2	6	1	4	-0.594626	AT	static	0.482355	-0.311915	-0.17044	0.482355	4.79575	4.63266	4.66171
chr1	245150000	245160000	10001	*	chr1	246450000	246460000	10001	*	TRUE	TRUE	TRUE	TRUE	4.26401	loop_2316	1310000	7.91667	18	-0.26522	0.330855	0.596075	0.479317	FALSE	FALSE	FALSE	18	17	13	10	6	11	7	7	8	8	5	6	4	3	5	4	8	12	6	6	10	6	4	6	0.596075	TC	static	-0.0747646	-0.465797	0.540562	0.540562	4.93134	4.86304	5.03882
chr1	245320000	245330000	10001	*	chr1	246000000	246010000	10001	*	TRUE	FALSE	FALSE	TRUE	2.64463	loop_2317	690000	6.625	24	-0.87035	-0.688731	0.181619	0.162836	FALSE	FALSE	FALSE	20	10	24	15	8	6	4	10	6	5	7	2	2	2	6	1	4	3	5	2	3	4	6	4	-0.87035	AT	static	0.710742	-0.495689	-0.215053	0.710742	4.94551	4.70065	4.75761
chr1	245500000	245510000	10001	*	chr1	245990000	246000000	10001	*	FALSE	FALSE	FALSE	TRUE	2.18561	loop_2318	500000	5.33333	11	-0.148972	-0.273298	-0.124326	0.883867	FALSE	FALSE	FALSE	9	11	11	10	6	7	6	5	7	4	8	5	4	3	2	2	6	3	4	4	3	3	2	3	-0.273298	AC	static	0.316145	-0.04953	-0.266615	0.316145	4.80752	4.75932	4.73071
chr1	245700000	245710000	10001	*	chr1	245990000	246000000	10001	*	TRUE	FALSE	FALSE	FALSE	2.29382	loop_2319	300000	7.41667	15	0.0337594	-0.433967	-0.467726	0.655678	FALSE	FALSE	FALSE	10	12	15	12	6	13	12	8	12	5	9	12	6	8	3	0	7	5	6	5	5	1	3	3	-0.467726	TC	static	0.244298	-0.00629437	-0.238003	0.244298	4.94753	4.87506	4.80805
chr1	246010000	246020000	10001	*	chr1	246270000	246280000	10001	*	TRUE	FALSE	TRUE	TRUE	3.44497	loop_2320	270000	9.83333	25	-0.145638	0.310926	0.456565	0.595381	FALSE	FALSE	FALSE	25	16	17	17	10	14	2	8	8	12	11	9	5	5	4	3	9	9	7	4	13	3	12	13	0.456565	TC	static	-0.130333	-0.273805	0.404138	0.404138	4.99714	4.9678	5.10645
chr1	246010000	246020000	10001	*	chr1	246450000	246460000	10001	*	TRUE	TRUE	TRUE	TRUE	5.51007	loop_2321	450000	14.2083	32	-0.523248	0.0900086	0.613256	0.213792	FALSE	FALSE	FALSE	31	26	31	32	16	13	16	10	14	6	10	11	11	5	7	6	11	15	12	12	13	12	8	13	0.613256	TC	static	0.22926	-0.698859	0.469598	0.469598	5.28593	5.09902	5.33432
chr1	246290000	246300000	10001	*	chr1	246440000	246450000	10001	*	FALSE	FALSE	FALSE	TRUE	2.00361	loop_2322	160000	8.625	19	-0.743658	0.444976	1.18863	0.0363866	FALSE	FALSE	FALSE	19	11	18	18	6	8	14	6	9	4	6	10	3	0	2	2	7	9	7	7	15	5	11	10	1.18863	TC	static	0.169536	-0.858963	0.689427	0.689427	4.98076	4.68249	5.13153
chr1	246500000	246510000	10001	*	chr1	246750000	246760000	10001	*	TRUE	TRUE	TRUE	TRUE	4.45326	loop_2323	260000	11.0833	21	0.693345	0.588454	-0.104891	0.153461	FALSE	FALSE	FALSE	14	6	12	17	12	17	7	10	16	21	13	15	8	7	9	4	12	6	11	11	9	12	6	11	0.693345	AT	static	-0.706208	0.404221	0.301987	0.404221	4.98118	5.22276	5.20052
chr1	246500000	246510000	10001	*	chr1	246690000	246700000	10001	*	FALSE	FALSE	TRUE	TRUE	3.53029	loop_2324	200000	11.3333	30	-0.184893	0.677203	0.862096	0.0559313	FALSE	FALSE	FALSE	30	19	7	15	11	12	9	13	13	12	9	7	4	4	6	5	12	13	12	15	14	11	9	10	0.862096	TC	static	-0.305746	-0.574548	0.880294	0.880294	5.06018	4.99749	5.33682
chr1	246560000	246570000	10001	*	chr1	246690000	246700000	10001	*	FALSE	FALSE	TRUE	FALSE	2.77873	loop_2325	140000	10.0417	22	0.152581	0.493793	0.341212	0.46364	FALSE	FALSE	FALSE	12	22	11	18	10	12	5	11	11	9	12	10	3	7	9	4	13	11	7	6	9	12	10	7	0.493793	AC	static	-0.407786	-0.143816	0.551602	0.551602	4.99383	5.04416	5.17677
chr1	246560000	246570000	10001	*	chr1	246750000	246760000	10001	*	TRUE	FALSE	FALSE	FALSE	2.97459	loop_2326	200000	7.83333	23	0.390517	-0.568667	-0.959184	0.188025	FALSE	FALSE	FALSE	23	16	17	13	8	4	3	7	12	6	13	9	6	10	6	4	7	3	3	2	3	4	8	1	-0.959184	TC	static	-0.00248343	0.668138	-0.665655	0.668138	4.89915	5.06309	4.73703
chr1	246680000	246690000	10001	*	chr1	246750000	246760000	10001	*	TRUE	TRUE	FALSE	TRUE	4.07811	loop_2327	80000	24.1667	60	-0.138237	-0.514407	-0.37617	0.18129	FALSE	FALSE	FALSE	60	36	48	52	34	23	22	29	34	21	32	28	9	7	21	13	12	15	19	17	15	7	14	12	-0.514407	AC	static	0.426081	0.100187	-0.526267	0.426081	5.67954	5.59277	5.42597
chr1	246900000	246910000	10001	*	chr1	247320000	247330000	10001	*	TRUE	TRUE	TRUE	TRUE	3.08048	loop_2328	430000	6.375	17	-0.327176	0.279418	0.606594	0.569237	FALSE	FALSE	FALSE	11	10	17	14	4	6	7	5	4	3	2	8	6	3	5	2	5	6	7	8	6	4	2	8	0.606594	TC	static	-0.0113909	-0.407599	0.41899	0.41899	4.83769	4.75635	4.92604
chr1	247380000	247390000	10001	*	chr1	247570000	247580000	10001	*	TRUE	FALSE	FALSE	TRUE	3.32845	loop_2329	200000	8.45833	18	-1.31942	-0.809302	0.510121	0.00565665	TRUE	TRUE	FALSE	16	15	18	18	15	18	15	15	4	4	6	7	1	2	4	3	7	8	5	1	9	5	4	3	-1.31942	AT	down.early	0.918614	-0.726348	-0.192265	0.918614	5.16086	4.71382	4.85896
chr1	247390000	247400000	10001	*	chr1	247480000	247490000	10001	*	TRUE	TRUE	FALSE	TRUE	4.662	loop_2330	100000	20.7917	63	-0.705829	-1.47329	-0.767464	1.08839e-07	TRUE	TRUE	TRUE	43	53	63	58	29	25	23	29	22	22	15	14	16	11	8	7	8	7	7	11	11	3	7	7	-1.47329	AC	down.late	1.01269	-0.0253981	-0.987296	1.01269	5.7177	5.37748	5.06222
chr1	247680000	247690000	10001	*	chr1	247920000	247930000	10001	*	TRUE	FALSE	FALSE	FALSE	2.5657	loop_2331	250000	4.75	17	-1.95537	-1.53613	0.419247	0.00133515	TRUE	TRUE	FALSE	17	17	12	16	9	7	4	4	1	2	6	1	1	1	0	1	0	4	0	1	3	1	4	2	-1.95537	AT	down.early	0.96886	-0.517216	-0.451644	0.96886	4.8923	4.40134	4.423
chr1	247680000	247690000	10001	*	chr1	248230000	248240000	10001	*	TRUE	FALSE	FALSE	TRUE	2.55129	loop_2332	560000	3.45833	12	-0.95537	-1.24475	-0.289382	0.148435	FALSE	FALSE	FALSE	7	7	6	12	3	6	6	7	3	2	4	1	1	0	2	3	1	0	1	2	4	3	1	1	-1.24475	AC	static	0.796409	-0.290362	-0.506047	0.796409	4.73486	4.47626	4.42493
chr1	248690000	248700000	10001	*	chr1	248920000	248930000	10001	*	FALSE	FALSE	TRUE	TRUE	3.92257	loop_2333	240000	3.04167	7	-0.906435	0.791755	1.69819	0.0985208	FALSE	FALSE	FALSE	4	6	4	5	2	3	4	4	1	2	2	0	1	1	2	1	7	1	3	3	3	2	7	5	1.69819	TC	static	0.013482	-0.778741	0.765259	0.765259	4.5667	4.393	4.73153
chr2	170000	180000	10001	*	chr2	630000	640000	10001	*	FALSE	FALSE	TRUE	TRUE	3.14581	loop_2334	470000	3.70833	7	-0.0581558	0.415391	0.473547	0.735972	FALSE	FALSE	FALSE	6	4	3	6	3	3	1	1	7	4	2	6	3	2	2	2	5	4	4	4	2	5	3	7	0.473547	TC	static	-0.244365	-0.246361	0.490726	0.490726	4.61106	4.61078	4.71573
chr2	240000	250000	10001	*	chr2	630000	640000	10001	*	TRUE	TRUE	FALSE	TRUE	3.86102	loop_2335	400000	7.66667	13	0.375571	-0.0953799	-0.470951	0.536312	FALSE	FALSE	FALSE	5	13	8	9	4	4	6	6	9	13	10	13	7	11	8	5	7	5	6	4	7	11	4	9	-0.470951	TC	static	-0.243067	0.646133	-0.403066	0.646133	4.9059	5.04156	4.88149
chr2	300000	310000	10001	*	chr2	630000	640000	10001	*	FALSE	FALSE	TRUE	FALSE	3.4684	loop_2336	340000	4.54167	10	-0.40072	0.072773	0.473493	0.745133	FALSE	FALSE	FALSE	10	9	3	3	3	0	6	3	5	3	8	6	1	3	5	0	3	2	2	4	7	6	7	10	0.473493	TC	static	0.0273012	-0.310128	0.282827	0.282827	4.6741	4.58427	4.74213
chr2	530000	540000	10001	*	chr2	630000	640000	10001	*	TRUE	TRUE	TRUE	TRUE	6.93956	loop_2337	110000	20.75	38	0.384579	0.513995	0.129415	0.228867	FALSE	FALSE	FALSE	20	32	27	24	8	7	8	8	32	38	33	18	19	9	10	24	26	22	16	17	30	26	22	22	0.513995	AC	static	-0.627765	0.176325	0.45144	0.45144	5.33296	5.53679	5.60653
chr2	700000	710000	10001	*	chr2	1130000	1140000	10001	*	TRUE	FALSE	FALSE	TRUE	3.17959	loop_2338	440000	2.91667	10	-0.315771	-0.476207	-0.160436	0.820516	FALSE	FALSE	FALSE	3	3	7	10	2	0	2	2	4	5	2	3	2	1	4	2	3	4	3	2	2	1	1	2	-0.476207	AC	static	0.111921	0.0396479	-0.151569	0.111921	4.57537	4.56059	4.5215
chr2	700000	710000	10001	*	chr2	1770000	1780000	10001	*	TRUE	FALSE	TRUE	TRUE	4.12842	loop_2339	1080000	2.375	6	-0.676522	0.0329744	0.709496	0.676072	FALSE	FALSE	FALSE	3	1	3	6	2	4	1	1	1	1	2	4	1	3	1	1	3	3	4	0	4	5	0	3	0.709496	TC	static	0.22812	-0.246343	0.0182231	0.22812	4.53965	4.43324	4.49258
chr2	710000	720000	10001	*	chr2	850000	860000	10001	*	TRUE	FALSE	TRUE	TRUE	2.75539	loop_2340	150000	8.20833	16	-0.792315	0.142607	0.934921	0.078937	FALSE	FALSE	FALSE	11	8	11	16	5	9	6	6	6	7	8	7	4	5	5	3	14	5	11	9	15	6	12	8	0.934921	TC	static	0.322012	-0.896881	0.574869	0.574869	5.03408	4.80084	5.08247
chr2	720000	730000	10001	*	chr2	1540000	1550000	10001	*	TRUE	TRUE	TRUE	TRUE	4.27495	loop_2341	830000	4.70833	9	-0.252276	-0.12437	0.127906	0.916449	FALSE	FALSE	FALSE	8	6	4	4	4	8	4	2	5	7	6	7	2	3	5	2	9	4	4	6	3	6	2	2	-0.252276	AT	static	0.203312	-0.170197	-0.0331146	0.203312	4.77744	4.7082	4.73361
chr2	850000	860000	10001	*	chr2	1540000	1550000	10001	*	TRUE	TRUE	TRUE	TRUE	3.52617	loop_2342	700000	7.20833	14	-0.682168	0.373112	1.05528	0.0734874	FALSE	FALSE	FALSE	11	6	14	8	3	8	3	6	5	7	10	5	2	3	3	5	9	10	8	10	10	6	8	13	1.05528	TC	static	0.074084	-0.809341	0.735257	0.735257	4.92054	4.73746	5.05756
chr2	850000	860000	10001	*	chr2	1770000	1780000	10001	*	FALSE	FALSE	FALSE	TRUE	3.01038	loop_2343	930000	2.83333	6	-0.150994	-0.117274	0.0337198	0.979308	FALSE	FALSE	FALSE	2	5	3	3	5	3	1	1	2	3	3	4	4	2	1	3	5	3	0	2	6	1	5	1	-0.150994	AT	static	0.128645	0.0428758	-0.171521	0.128645	4.57782	4.56	4.51546
chr2	950000	960000	10001	*	chr2	1530000	1540000	10001	*	TRUE	FALSE	FALSE	TRUE	3.79802	loop_2344	590000	2.29167	7	-1.09759	-1.47093	-0.373346	0.181234	FALSE	FALSE	FALSE	4	4	4	7	0	2	4	4	1	3	4	2	1	2	2	0	1	2	0	0	4	3	1	0	-1.47093	AC	static	0.618588	-0.092555	-0.526033	0.618588	4.60777	4.41099	4.29104
chr2	950000	960000	10001	*	chr2	1770000	1780000	10001	*	TRUE	FALSE	FALSE	FALSE	3.2583	loop_2345	830000	1.95833	5	-1.2294	-1.10331	0.12609	0.281527	FALSE	FALSE	FALSE	3	5	3	3	3	2	3	2	3	2	2	3	1	0	0	1	1	1	2	3	0	2	1	1	-1.2294	AT	static	0.797361	-0.531765	-0.265597	0.797361	4.60829	4.32473	4.38152
chr2	960000	970000	10001	*	chr2	1130000	1140000	10001	*	TRUE	FALSE	FALSE	TRUE	2.55372	loop_2346	180000	5	14	-0.882204	-1.0042	-0.122	0.163718	FALSE	FALSE	FALSE	9	14	4	9	9	3	6	4	5	5	4	2	5	1	7	4	3	8	3	4	6	1	1	3	-1.0042	AC	static	0.672948	-0.261437	-0.411511	0.672948	4.92184	4.68106	4.64239
chr2	1040000	1050000	10001	*	chr2	1540000	1550000	10001	*	FALSE	FALSE	TRUE	FALSE	2.89867	loop_2347	510000	4.25	9	-0.0718013	0.172221	0.244022	0.922627	FALSE	FALSE	FALSE	5	5	5	2	3	3	3	5	7	7	1	2	4	3	2	6	2	6	3	2	7	3	7	9	0.244022	TC	static	-0.0144052	-0.190089	0.204494	0.204494	4.69266	4.66177	4.73116
chr2	1050000	1060000	10001	*	chr2	1820000	1830000	10001	*	FALSE	TRUE	FALSE	FALSE	4.11326	loop_2348	780000	1.625	4	1.60721	0.625236	-0.981977	0.26309	FALSE	FALSE	FALSE	2	1	2	1	1	0	0	0	2	3	2	2	3	4	3	2	3	1	2	0	1	0	3	1	1.60721	AT	static	-0.599521	0.75074	-0.151219	0.75074	4.22861	4.56156	4.33915
chr2	1150000	1160000	10001	*	chr2	1540000	1550000	10001	*	TRUE	TRUE	FALSE	TRUE	3.21835	loop_2349	400000	5.08333	10	-0.739693	-0.553588	0.186105	0.372221	FALSE	FALSE	FALSE	10	10	5	4	4	5	8	6	5	6	7	3	4	3	1	5	5	6	3	6	4	5	4	3	-0.739693	AT	static	0.635962	-0.480802	-0.15516	0.635962	4.8924	4.68346	4.74438
chr2	1550000	1560000	10001	*	chr2	1760000	1770000	10001	*	TRUE	TRUE	FALSE	TRUE	4.02474	loop_2350	220000	6.29167	16	0.302376	0.224086	-0.0782897	0.861864	FALSE	FALSE	FALSE	3	3	8	7	10	3	4	4	16	9	7	7	5	5	2	8	7	9	10	4	8	3	2	7	0.302376	AT	static	-0.212499	0.166806	0.0456922	0.166806	4.799	4.88864	4.86002
chr2	1670000	1680000	10001	*	chr2	1740000	1750000	10001	*	TRUE	TRUE	TRUE	TRUE	3.8475	loop_2351	80000	19.0833	31	-0.162974	-0.501448	-0.338475	0.292707	FALSE	FALSE	FALSE	15	13	20	27	20	25	17	30	28	31	21	26	15	17	17	9	7	18	12	17	23	15	18	17	-0.501448	AC	static	0.452744	0.0411177	-0.493861	0.452744	5.58402	5.48232	5.35014
chr2	1850000	1860000	10001	*	chr2	3300000	3310000	10001	*	TRUE	FALSE	FALSE	TRUE	3.05339	loop_2352	1460000	2.16667	5	-0.185747	-0.603124	-0.417377	0.793976	FALSE	FALSE	FALSE	2	3	1	2	3	3	2	3	5	4	3	5	2	1	0	0	2	1	1	3	2	2	1	1	-0.603124	AC	static	0.416799	-0.255178	-0.161621	0.416799	4.54843	4.41546	4.43397
chr2	1880000	1890000	10001	*	chr2	2690000	2700000	10001	*	FALSE	TRUE	FALSE	FALSE	3.73357	loop_2353	820000	1.875	5	0.509948	-2.02676	-2.5367	0.0419959	FALSE	FALSE	FALSE	2	2	3	1	3	3	1	1	2	5	4	5	2	4	1	2	0	2	1	0	1	0	0	0	-2.5367	TC	static	0.326066	0.684351	-1.01042	0.684351	4.48984	4.58273	4.14331
chr2	1880000	1890000	10001	*	chr2	3650000	3660000	10001	*	FALSE	FALSE	TRUE	TRUE	3.21973	loop_2354	1780000	1.875	4	-0.217159	0.200528	0.417687	0.904647	FALSE	FALSE	FALSE	4	2	2	2	1	1	2	0	1	3	0	3	2	2	1	1	2	1	0	2	4	3	2	4	0.417687	TC	static	-0.0587213	-0.120462	0.179183	0.179183	4.41149	4.39972	4.45684
chr2	1890000	1900000	10001	*	chr2	2100000	2110000	10001	*	TRUE	TRUE	FALSE	TRUE	3.56085	loop_2355	220000	7.58333	16	0.203084	-0.900394	-1.10348	0.062391	FALSE	FALSE	FALSE	13	6	9	10	8	5	1	13	16	15	9	13	3	13	7	5	2	4	3	6	8	5	5	3	-1.10348	TC	static	0.198516	0.516325	-0.714841	0.516325	4.95871	5.04107	4.72203
chr2	1920000	1930000	10001	*	chr2	2030000	2040000	10001	*	TRUE	FALSE	FALSE	FALSE	1.9881	loop_2356	120000	5	12	-0.437629	-1.33712	-0.899496	0.0605215	FALSE	FALSE	FALSE	6	9	12	7	5	4	5	6	4	5	11	7	6	4	3	3	2	1	1	3	3	2	4	7	-1.33712	AC	static	0.81809	0.154999	-0.973089	0.81809	4.90324	4.77249	4.55006
chr2	3080000	3090000	10001	*	chr2	3290000	3300000	10001	*	FALSE	FALSE	FALSE	TRUE	2.47345	loop_2357	220000	2.625	8	0.344671	-0.833184	-1.17785	0.341566	FALSE	FALSE	FALSE	3	1	1	4	2	2	3	5	2	8	3	3	2	5	3	3	1	0	3	2	1	3	2	1	-1.17785	TC	static	0.140825	0.495298	-0.636123	0.495298	4.56387	4.64	4.39701
chr2	3420000	3430000	10001	*	chr2	3650000	3660000	10001	*	TRUE	TRUE	TRUE	TRUE	4.86548	loop_2358	240000	7.33333	16	-0.0920096	2.99662e-05	0.0920395	0.976746	FALSE	FALSE	FALSE	4	10	11	9	6	6	4	7	12	15	5	11	6	4	3	4	3	7	5	8	16	8	7	5	0.0920395	TC	static	0.131647	-0.161965	0.030318	0.131647	4.93026	4.88307	4.91397
chr2	3720000	3730000	10001	*	chr2	3940000	3950000	10001	*	TRUE	FALSE	FALSE	FALSE	3.59351	loop_2359	230000	4	9	-1.7306	-0.673345	1.05725	0.0173612	TRUE	TRUE	TRUE	8	4	9	7	6	5	6	3	2	1	5	2	1	3	2	0	2	2	5	4	2	4	6	7	-1.7306	AT	down.early	0.812978	-0.909133	0.0961543	0.812978	4.85795	4.42379	4.67723
chr2	3730000	3740000	10001	*	chr2	3820000	3830000	10001	*	TRUE	TRUE	TRUE	TRUE	3.70254	loop_2360	100000	15.875	29	-0.0719958	-0.263256	-0.19126	0.742434	FALSE	FALSE	FALSE	27	12	14	25	11	14	19	10	29	20	22	25	10	14	6	13	16	12	16	15	16	9	11	15	-0.263256	AC	static	0.236472	0.0434006	-0.279873	0.236472	5.39206	5.35168	5.28408
chr2	3950000	3960000	10001	*	chr2	4760000	4770000	10001	*	TRUE	FALSE	FALSE	FALSE	4.64868	loop_2361	820000	2.83333	13	-4.24253	-1.54248	2.70005	4.0653e-07	TRUE	TRUE	TRUE	7	7	13	8	3	2	7	2	1	1	0	0	0	0	0	0	1	1	4	0	4	3	4	0	-4.24253	AT	down.early	1.01405	-0.968882	-0.0451723	1.01405	4.82348	4.05497	4.41296
chr2	3950000	3960000	10001	*	chr2	4980000	4990000	10001	*	FALSE	FALSE	FALSE	TRUE	2.43202	loop_2362	1040000	1.58333	5	-2.80901	-0.750762	2.05825	0.0402615	FALSE	FALSE	FALSE	5	2	5	4	2	0	1	3	0	0	0	1	0	2	0	0	0	1	1	3	3	2	2	1	-2.80901	AT	static	0.648571	-0.860198	0.211627	0.648571	4.51488	4.09311	4.39273
chr2	3950000	3960000	10001	*	chr2	5350000	5360000	10001	*	TRUE	FALSE	TRUE	TRUE	2.6764	loop_2363	1410000	1.625	6	-1.36138	-0.481359	0.880025	0.462681	FALSE	FALSE	FALSE	5	3	1	1	0	6	0	2	1	2	0	0	2	0	1	1	2	0	0	2	1	4	1	4	-1.36138	AT	static	0.267001	-0.338406	0.0714055	0.267001	4.41585	4.24578	4.3609
chr2	3950000	3960000	10001	*	chr2	6770000	6780000	10001	*	TRUE	TRUE	TRUE	TRUE	4.30627	loop_2364	2830000	3.16667	6	0.0529481	0.586285	0.533337	0.680144	FALSE	FALSE	FALSE	5	6	3	3	1	1	0	3	6	4	3	0	2	2	2	4	6	5	0	6	3	2	4	5	0.586285	AC	static	-0.201522	-0.0750991	0.276621	0.276621	4.5009	4.53528	4.6309
chr2	3950000	3960000	10001	*	chr2	7080000	7090000	10001	*	FALSE	TRUE	TRUE	TRUE	3.82359	loop_2365	3140000	1.41667	4	1.88812	1.15244	-0.73568	0.267322	FALSE	FALSE	FALSE	0	2	2	1	0	0	0	0	3	0	4	2	2	1	2	4	1	2	1	1	0	2	4	0	1.88812	AT	static	-0.689053	0.590597	0.098456	0.590597	4.13606	4.47808	4.34655
chr2	3960000	3970000	10001	*	chr2	4040000	4050000	10001	*	TRUE	FALSE	FALSE	FALSE	2.7158	loop_2366	90000	6.125	19	-1.82519	-0.906298	0.918895	0.000335767	TRUE	TRUE	TRUE	19	8	11	15	8	5	7	7	3	3	3	5	3	3	4	0	3	5	6	4	5	6	4	10	-1.82519	AT	down.early	0.958139	-0.922186	-0.0359539	0.958139	5.07998	4.54073	4.79489
chr2	3960000	3970000	10001	*	chr2	4700000	4710000	10001	*	TRUE	FALSE	FALSE	TRUE	3.10517	loop_2367	750000	2.875	8	-2.45871	-1.27913	1.17958	0.00270474	TRUE	TRUE	TRUE	8	8	6	7	4	2	4	4	5	0	1	1	0	0	1	1	4	2	2	1	0	5	2	1	-2.45871	AT	down.early	0.957137	-0.837132	-0.120006	0.957137	4.79577	4.24528	4.4653
chr2	3960000	3970000	10001	*	chr2	6350000	6360000	10001	*	FALSE	FALSE	FALSE	TRUE	3.36761	loop_2368	2400000	1.16667	5	1.18497	1.54575	0.360784	0.443875	FALSE	FALSE	FALSE	1	1	0	1	0	0	1	0	3	1	5	1	1	1	0	0	2	2	3	0	2	2	0	1	1.54575	AC	static	-0.506832	0.141494	0.365338	0.365338	4.15429	4.31002	4.36378
chr2	4170000	4180000	10001	*	chr2	4720000	4730000	10001	*	TRUE	FALSE	FALSE	FALSE	2.47972	loop_2369	560000	2	7	-1.61135	-0.90805	0.703302	0.200169	FALSE	FALSE	FALSE	7	2	3	7	2	1	1	3	2	1	1	1	1	1	2	0	1	2	3	1	1	3	2	0	-1.61135	AT	static	0.697436	-0.558967	-0.138469	0.697436	4.58655	4.32235	4.41078
chr2	4990000	5000000	10001	*	chr2	5910000	5920000	10001	*	TRUE	FALSE	FALSE	TRUE	2.65896	loop_2370	930000	1.79167	6	-2.46415	-1.00769	1.45646	0.0365791	FALSE	FALSE	FALSE	3	4	1	6	3	3	2	3	1	2	0	1	0	1	0	0	0	2	2	2	0	3	2	2	-2.46415	AT	static	0.834866	-0.825003	-0.00986336	0.834866	4.61246	4.16253	4.38349
chr2	4990000	5000000	10001	*	chr2	5360000	5370000	10001	*	TRUE	FALSE	FALSE	TRUE	2.92846	loop_2371	380000	4	9	-1.41917	-0.418525	1.00064	0.0736788	FALSE	FALSE	FALSE	9	9	8	5	4	3	4	3	3	3	2	2	0	4	2	2	2	4	5	5	5	6	2	4	-1.41917	AT	static	0.673876	-0.85346	0.179584	0.673876	4.81047	4.47155	4.70078
chr2	5000000	5010000	10001	*	chr2	6780000	6790000	10001	*	TRUE	FALSE	FALSE	FALSE	2.87705	loop_2372	1790000	0.541667	2	-2.2809	-1.55107	0.729827	0.276765	FALSE	FALSE	FALSE	0	0	2	2	1	2	1	1	0	0	1	0	0	0	0	0	0	0	0	1	1	0	0	1	-2.2809	AT	static	0.820273	-0.618974	-0.201299	0.820273	4.32557	4.01877	4.10781
chr2	5370000	5380000	10001	*	chr2	5910000	5920000	10001	*	TRUE	FALSE	FALSE	TRUE	2.31895	loop_2373	550000	2.625	9	-1.8089	-0.542165	1.26673	0.0769069	FALSE	FALSE	FALSE	5	9	3	6	2	3	2	2	2	1	4	1	1	0	1	0	3	3	1	1	4	2	3	4	-1.8089	AT	static	0.760145	-0.947876	0.187731	0.760145	4.66872	4.28778	4.54106
chr2	5380000	5390000	10001	*	chr2	6770000	6780000	10001	*	TRUE	FALSE	FALSE	TRUE	2.8643	loop_2374	1400000	1.625	6	-1.23617	-0.3699	0.866274	0.511471	FALSE	FALSE	FALSE	3	2	1	6	1	4	0	1	3	0	1	0	1	2	1	0	2	1	3	2	1	2	1	1	-1.23617	AT	static	0.296958	-0.545487	0.248529	0.296958	4.45107	4.25694	4.43991
chr2	5920000	5930000	10001	*	chr2	6770000	6780000	10001	*	FALSE	FALSE	TRUE	TRUE	2.76199	loop_2375	860000	3.08333	8	-0.883771	0.411128	1.2949	0.214946	FALSE	FALSE	FALSE	8	4	3	4	3	2	1	1	4	2	1	2	2	1	3	0	6	4	4	1	5	3	3	7	1.2949	TC	static	0.13577	-0.716784	0.581014	0.581014	4.59203	4.41193	4.68609
chr2	5970000	5980000	10001	*	chr2	6770000	6780000	10001	*	TRUE	FALSE	FALSE	FALSE	2.59828	loop_2376	810000	2.29167	6	-1.4083	-0.359915	1.04839	0.268602	FALSE	FALSE	FALSE	4	2	6	3	3	6	0	1	1	2	0	2	2	1	1	1	2	3	3	1	1	3	4	3	-1.4083	AT	static	0.314636	-0.569439	0.254803	0.314636	4.55244	4.35392	4.539
chr2	6350000	6360000	10001	*	chr2	6520000	6530000	10001	*	TRUE	FALSE	TRUE	TRUE	4.54752	loop_2377	180000	10.125	20	-1.19725	0.0845571	1.2818	0.000768157	TRUE	FALSE	TRUE	14	15	18	20	7	10	8	5	7	10	7	7	3	6	3	3	14	10	10	11	17	15	15	8	1.2818	TC	up.late	0.489778	-1.13094	0.641167	0.641167	5.17889	4.79285	5.21495
chr2	6350000	6360000	10001	*	chr2	6770000	6780000	10001	*	TRUE	TRUE	TRUE	TRUE	4.22255	loop_2378	430000	6.08333	11	-1.19068	0.109028	1.2997	0.0220337	TRUE	FALSE	TRUE	11	8	10	10	2	2	6	9	4	5	4	8	3	2	0	2	6	7	8	7	10	9	4	9	1.2997	TC	up.late	0.366887	-0.901754	0.534867	0.534867	4.90346	4.56175	4.9487
chr2	6520000	6530000	10001	*	chr2	6770000	6780000	10001	*	TRUE	FALSE	TRUE	TRUE	2.65198	loop_2379	260000	4.66667	11	-2.13956	0.841325	2.98088	4.98283e-06	TRUE	TRUE	TRUE	1	11	9	3	1	3	6	4	2	0	0	4	0	0	2	1	6	6	11	6	9	11	9	7	2.98088	TC	up.late	0.177521	-1.03761	0.860087	0.860087	4.71615	4.23626	4.98572
chr2	6570000	6580000	10001	*	chr2	6740000	6750000	10001	*	FALSE	FALSE	TRUE	FALSE	2.07119	loop_2380	180000	3.29167	11	-0.65502	0.903872	1.55889	0.0703168	FALSE	FALSE	FALSE	1	3	3	6	2	1	3	2	3	0	2	2	3	1	2	1	3	4	2	4	5	10	5	11	1.55889	TC	static	-0.138271	-0.730135	0.868407	0.868407	4.55013	4.41822	4.77448
chr2	6890000	6900000	10001	*	chr2	7040000	7050000	10001	*	TRUE	FALSE	TRUE	TRUE	3.74297	loop_2381	160000	8.25	16	-0.737524	0.24696	0.984484	0.0654791	FALSE	FALSE	FALSE	16	11	11	12	4	5	7	5	6	7	7	11	4	2	7	2	9	8	13	8	12	10	7	14	0.984484	TC	static	0.22717	-0.898766	0.671596	0.671596	5.00886	4.7805	5.099
chr2	6890000	6900000	10001	*	chr2	7080000	7090000	10001	*	FALSE	TRUE	FALSE	FALSE	4.50723	loop_2382	200000	7.29167	19	0.0778651	0.136624	0.058759	0.968452	FALSE	FALSE	FALSE	4	5	19	9	5	2	6	5	9	12	5	13	7	6	5	4	11	2	8	6	7	14	4	7	0.136624	AC	static	-0.129568	0.0771123	0.0524557	0.0771123	4.87457	4.91927	4.91394
chr2	7100000	7110000	10001	*	chr2	8680000	8690000	10001	*	TRUE	TRUE	TRUE	TRUE	3.74315	loop_2383	1590000	2.79167	6	0.423503	0.4599	0.0363966	0.826368	FALSE	FALSE	FALSE	0	3	6	5	0	0	1	3	5	5	3	2	3	3	2	2	4	4	1	1	3	5	3	3	0.4599	AC	static	-0.56627	0.309364	0.256906	0.309364	4.38231	4.59322	4.58058
chr2	7110000	7120000	10001	*	chr2	7410000	7420000	10001	*	FALSE	FALSE	FALSE	TRUE	3.24921	loop_2384	310000	4.04167	11	-0.324057	0.19668	0.520737	0.731904	FALSE	FALSE	FALSE	6	5	4	8	1	2	2	4	4	4	6	3	2	4	2	2	2	0	5	6	4	5	11	5	0.520737	TC	static	0.0628488	-0.176229	0.11338	0.11338	4.66432	4.61361	4.67503
chr2	7200000	7210000	10001	*	chr2	7390000	7400000	10001	*	FALSE	FALSE	TRUE	FALSE	2.19283	loop_2385	200000	4.70833	9	-0.406679	0.580862	0.987541	0.245184	FALSE	FALSE	FALSE	7	6	0	7	3	4	3	4	2	2	3	6	4	6	4	0	6	7	6	5	5	8	9	6	0.987541	TC	static	-0.134495	-0.495219	0.629713	0.629713	4.67525	4.57431	4.88908
chr2	7200000	7210000	10001	*	chr2	8680000	8690000	10001	*	TRUE	FALSE	TRUE	TRUE	3.72118	loop_2386	1490000	3.625	10	-0.930747	0.176407	1.10715	0.275607	FALSE	FALSE	FALSE	3	7	9	2	5	3	3	0	2	3	4	3	2	1	1	2	5	5	0	4	10	2	5	6	1.10715	TC	static	0.127165	-0.396279	0.269114	0.269114	4.63137	4.49312	4.66886
chr2	7420000	7430000	10001	*	chr2	8150000	8160000	10001	*	TRUE	FALSE	TRUE	FALSE	2.69883	loop_2387	740000	4.08333	8	-0.00787837	0.190041	0.19792	0.93754	FALSE	FALSE	FALSE	4	3	3	8	3	4	2	3	4	6	4	5	2	2	5	4	3	2	7	2	5	6	5	6	0.19792	TC	static	-0.127321	-0.0958963	0.223217	0.223217	4.67007	4.67422	4.71628
chr2	7420000	7430000	10001	*	chr2	8340000	8350000	10001	*	FALSE	FALSE	TRUE	TRUE	2.35708	loop_2388	930000	3.70833	9	0.0787818	0.2637	0.184918	0.926995	FALSE	FALSE	FALSE	2	4	3	6	2	1	3	5	4	6	2	6	3	1	1	7	4	2	1	7	9	7	1	2	0.2637	AC	static	-0.0635834	-0.0290848	0.0926682	0.0926682	4.61838	4.62593	4.65257
chr2	7420000	7430000	10001	*	chr2	7670000	7680000	10001	*	FALSE	FALSE	FALSE	TRUE	2.24713	loop_2389	260000	5.79167	11	-0.0893514	0.136622	0.225974	0.914533	FALSE	FALSE	FALSE	6	4	6	8	8	4	3	5	6	8	8	7	2	4	8	3	4	11	7	6	5	6	5	5	0.225974	TC	static	-0.0247143	-0.1837	0.208414	0.208414	4.82433	4.79555	4.86654
chr2	7420000	7430000	10001	*	chr2	7920000	7930000	10001	*	FALSE	FALSE	TRUE	FALSE	2.36335	loop_2390	510000	3.33333	10	0.413842	1.27216	0.85832	0.179709	FALSE	FALSE	FALSE	4	5	4	1	2	0	1	0	4	6	5	3	1	3	0	2	3	2	5	3	10	5	8	3	1.27216	AC	static	-0.562907	-0.125457	0.688364	0.688364	4.40044	4.51679	4.73325
chr2	7420000	7430000	10001	*	chr2	7990000	8000000	10001	*	FALSE	TRUE	FALSE	FALSE	2.55457	loop_2391	580000	4.16667	10	0.627036	-0.710235	-1.33727	0.104137	FALSE	FALSE	FALSE	5	8	3	4	3	4	1	3	10	10	10	4	6	4	4	3	1	4	3	4	1	3	0	2	-1.33727	TC	static	0.0256357	0.71366	-0.739296	0.71366	4.66839	4.83083	4.48779
chr2	7420000	7430000	10001	*	chr2	8430000	8440000	10001	*	FALSE	TRUE	FALSE	FALSE	2.38505	loop_2392	1020000	2.875	8	0.258528	-0.615841	-0.87437	0.540418	FALSE	FALSE	FALSE	5	3	1	4	2	2	5	1	4	7	3	1	2	1	8	4	1	3	2	2	1	1	3	3	-0.87437	TC	static	0.0668528	0.3283	-0.395153	0.3283	4.57671	4.62996	4.48263
chr2	7420000	7430000	10001	*	chr2	8550000	8560000	10001	*	TRUE	FALSE	FALSE	FALSE	2.6676	loop_2393	1140000	2.95833	8	-0.492777	-0.222865	0.269912	0.814766	FALSE	FALSE	FALSE	5	2	8	5	2	2	0	3	4	3	2	2	4	1	2	2	5	0	3	2	4	1	2	7	-0.492777	AT	static	0.109738	-0.0528998	-0.0568386	0.109738	4.56604	4.5289	4.528
chr2	7420000	7430000	10001	*	chr2	8680000	8690000	10001	*	TRUE	TRUE	TRUE	TRUE	6.57597	loop_2394	1270000	8.83333	20	-0.578451	-0.38264	0.195811	0.391278	FALSE	FALSE	FALSE	20	13	18	18	2	7	5	5	11	13	9	10	4	6	4	5	8	7	8	5	12	5	3	14	-0.578451	AT	static	0.446113	-0.285813	-0.1603	0.446113	5.06968	4.91767	4.94373
chr2	7430000	7440000	10001	*	chr2	8400000	8410000	10001	*	FALSE	TRUE	FALSE	TRUE	2.2708	loop_2395	980000	3.25	8	0.917488	1.26708	0.349595	0.223329	FALSE	FALSE	FALSE	2	3	2	4	1	1	2	0	7	6	8	3	2	1	2	2	5	5	3	6	2	2	3	6	1.26708	AC	static	-0.721775	0.176545	0.54523	0.54523	4.42462	4.61658	4.69536
chr2	7440000	7450000	10001	*	chr2	8260000	8270000	10001	*	TRUE	FALSE	FALSE	FALSE	2.47538	loop_2396	830000	3.375	8	-0.439884	-0.286767	0.153118	0.819308	FALSE	FALSE	FALSE	2	6	6	8	2	1	5	1	7	2	3	4	3	2	2	2	6	1	2	4	4	3	2	3	-0.439884	AT	static	0.205848	-0.14663	-0.0592186	0.205848	4.64344	4.58368	4.5985
chr2	7450000	7460000	10001	*	chr2	7650000	7660000	10001	*	FALSE	TRUE	FALSE	FALSE	2.66496	loop_2397	210000	3.875	9	0.780212	0.490415	-0.289797	0.510592	FALSE	FALSE	FALSE	4	6	3	2	3	2	0	2	6	8	8	9	4	0	6	1	3	4	6	3	3	2	3	5	0.780212	AT	static	-0.387275	0.219962	0.167312	0.219962	4.52231	4.67694	4.66353
chr2	7690000	7700000	10001	*	chr2	8680000	8690000	10001	*	TRUE	FALSE	TRUE	TRUE	2.80821	loop_2398	1000000	2.5	7	-1.18362	0.148981	1.3326	0.269183	FALSE	FALSE	FALSE	2	1	6	7	1	2	3	1	2	0	0	4	3	0	0	2	3	1	2	3	5	5	4	3	1.3326	TC	static	0.287273	-0.774166	0.486893	0.486893	4.55134	4.2728	4.60373
chr2	7770000	7780000	10001	*	chr2	8680000	8690000	10001	*	FALSE	FALSE	TRUE	FALSE	3.63717	loop_2399	920000	3.54167	9	-0.254202	0.690753	0.944955	0.365565	FALSE	FALSE	FALSE	3	2	2	0	3	9	2	3	5	2	3	4	1	4	2	1	5	7	5	5	3	3	5	6	0.944955	TC	static	-0.235664	-0.351678	0.587342	0.587342	4.56971	4.54068	4.77565
chr2	7820000	7830000	10001	*	chr2	8680000	8690000	10001	*	FALSE	FALSE	FALSE	TRUE	3.94426	loop_2400	870000	3.58333	9	-0.702545	-0.070042	0.632503	0.614578	FALSE	FALSE	FALSE	8	7	0	9	0	5	4	1	7	4	1	3	0	4	2	1	1	3	6	5	3	2	4	6	-0.702545	AT	static	0.0295936	-0.294788	0.265194	0.265194	4.58676	4.48888	4.65785
chr2	7990000	8000000	10001	*	chr2	8680000	8690000	10001	*	FALSE	FALSE	TRUE	TRUE	2.56531	loop_2401	700000	3.45833	6	0.973869	1.04722	0.073346	0.280747	FALSE	FALSE	FALSE	5	3	5	2	0	2	0	0	6	6	4	5	2	2	4	5	4	3	4	5	3	4	5	4	1.04722	AC	static	-0.862582	0.413413	0.449169	0.449169	4.3588	4.69117	4.70048
chr2	8080000	8090000	10001	*	chr2	8680000	8690000	10001	*	FALSE	TRUE	FALSE	TRUE	3.48705	loop_2402	610000	3.70833	12	0.57986	0.272654	-0.307205	0.712168	FALSE	FALSE	FALSE	2	5	4	4	3	4	1	0	4	12	6	6	4	0	2	4	2	2	4	2	6	3	1	8	0.57986	AT	static	-0.2595	0.208078	0.051422	0.208078	4.53502	4.65078	4.612
chr2	8180000	8190000	10001	*	chr2	8650000	8660000	10001	*	FALSE	FALSE	TRUE	FALSE	4.03988	loop_2403	480000	1.875	5	0.410767	1.16483	0.754063	0.494532	FALSE	FALSE	FALSE	2	2	1	2	2	0	1	0	3	3	5	0	2	1	0	1	3	5	1	4	0	0	5	2	1.16483	AC	static	-0.254233	-0.0668046	0.321038	0.321038	4.32041	4.37268	4.48084
chr2	8300000	8310000	10001	*	chr2	8680000	8690000	10001	*	FALSE	FALSE	TRUE	TRUE	2.60555	loop_2404	390000	4.20833	11	-0.354724	0.360965	0.71569	0.595381	FALSE	FALSE	FALSE	1	2	2	11	6	3	4	2	2	7	9	1	2	4	2	1	2	10	4	7	3	6	3	7	0.71569	TC	static	-0.0621256	-0.35697	0.419096	0.419096	4.66157	4.58598	4.78495
chr2	8460000	8470000	10001	*	chr2	8680000	8690000	10001	*	FALSE	FALSE	FALSE	TRUE	2.04229	loop_2405	230000	4.45833	8	0.0884313	0.36567	0.277239	0.820516	FALSE	FALSE	FALSE	4	3	2	2	3	4	6	6	6	6	3	7	2	3	3	5	3	6	5	5	4	3	8	8	0.36567	AC	static	-0.203957	-0.152976	0.356933	0.356933	4.6907	4.69968	4.78955
chr2	8540000	8550000	10001	*	chr2	8650000	8660000	10001	*	FALSE	FALSE	FALSE	TRUE	2.04883	loop_2406	120000	7.79167	14	-0.145609	-0.225298	-0.0796891	0.890587	FALSE	FALSE	FALSE	7	8	9	3	11	9	9	8	10	14	13	5	4	4	9	6	4	11	8	6	9	6	7	7	-0.225298	AC	static	0.226097	-0.100037	-0.12606	0.226097	5.00855	4.94057	4.93515
chr2	8540000	8550000	10001	*	chr2	8680000	8690000	10001	*	FALSE	TRUE	FALSE	FALSE	2.658	loop_2407	150000	5.125	13	0.686283	-0.237252	-0.923535	0.231371	FALSE	FALSE	FALSE	8	4	5	1	3	2	2	9	7	6	9	13	4	5	8	7	4	5	3	3	7	3	3	2	-0.923535	TC	static	-0.299387	0.718288	-0.418901	0.718288	4.69391	4.91845	4.66754
chr2	8600000	8610000	10001	*	chr2	8670000	8680000	10001	*	FALSE	TRUE	FALSE	TRUE	2.21736	loop_2408	80000	8.75	19	0.0647064	-0.136714	-0.201421	0.900379	FALSE	FALSE	FALSE	7	9	13	10	9	5	8	7	19	9	16	9	6	7	4	9	11	5	5	12	9	7	7	7	-0.201421	TC	static	0.0914225	0.130879	-0.222301	0.130879	5.02505	5.03188	4.97073
chr2	8860000	8870000	10001	*	chr2	9330000	9340000	10001	*	TRUE	FALSE	TRUE	TRUE	3.00343	loop_2409	480000	2.58333	9	-1.06975	-0.638152	0.431593	0.409282	FALSE	FALSE	FALSE	3	5	3	5	4	2	1	4	2	3	1	3	2	0	2	1	2	0	2	0	9	4	3	1	-1.06975	AT	static	0.597517	-0.352453	-0.245063	0.597517	4.63286	4.40095	4.42716
chr2	8870000	8880000	10001	*	chr2	9000000	9010000	10001	*	FALSE	TRUE	TRUE	TRUE	2.87247	loop_2410	140000	8.75	16	0.272569	0.279437	0.00686851	0.790201	FALSE	FALSE	FALSE	15	8	5	13	5	3	4	7	7	10	16	16	5	9	8	6	9	11	6	3	11	9	12	12	0.279437	AC	static	-0.396996	0.226414	0.170581	0.226414	4.92246	5.03431	5.0243
chr2	8870000	8880000	10001	*	chr2	9130000	9140000	10001	*	TRUE	TRUE	TRUE	TRUE	6.07263	loop_2411	270000	14.5	22	-0.288576	0.21277	0.501346	0.333972	FALSE	FALSE	FALSE	15	12	21	20	9	14	12	10	15	17	20	21	9	7	4	9	18	18	10	9	19	18	19	22	0.501346	TC	static	0.11894	-0.670043	0.551104	0.551104	5.30065	5.15582	5.37998
chr2	9000000	9010000	10001	*	chr2	9110000	9120000	10001	*	TRUE	FALSE	TRUE	TRUE	2.80476	loop_2412	120000	9.91667	18	-0.388385	0.0191391	0.407524	0.540133	FALSE	FALSE	FALSE	14	17	15	8	3	11	9	7	10	12	12	12	7	4	6	6	10	12	8	6	9	12	18	10	0.407524	TC	static	0.213393	-0.513943	0.30055	0.30055	5.10215	4.97655	5.1172
chr2	9140000	9150000	10001	*	chr2	9200000	9210000	10001	*	TRUE	TRUE	TRUE	FALSE	2.86469	loop_2413	70000	13.7917	20	-0.251709	0.085434	0.337143	0.612861	FALSE	FALSE	FALSE	16	13	12	16	15	11	14	12	14	17	19	11	9	12	8	10	14	10	18	13	20	19	12	16	0.337143	TC	static	0.160027	-0.534913	0.374886	0.374886	5.30079	5.18839	5.33555
chr2	9140000	9150000	10001	*	chr2	9330000	9340000	10001	*	TRUE	TRUE	TRUE	TRUE	4.17254	loop_2414	200000	13.75	24	-0.0650328	-0.0938692	-0.0288365	0.963043	FALSE	FALSE	FALSE	23	18	16	15	8	13	7	11	19	24	14	15	10	9	14	9	16	7	9	16	20	10	12	15	-0.0938692	AC	static	0.133397	0.00979566	-0.143193	0.133397	5.27197	5.25426	5.23235
chr2	9200000	9210000	10001	*	chr2	9330000	9340000	10001	*	TRUE	TRUE	TRUE	TRUE	2.88231	loop_2415	140000	13.25	21	-0.026362	-0.0209069	0.00545514	0.997326	FALSE	FALSE	FALSE	21	17	9	10	8	14	12	12	18	21	12	12	12	10	11	13	13	14	12	11	21	12	9	14	-0.026362	AT	static	-0.00136422	-0.013614	0.0149782	0.0149782	5.24801	5.24598	5.25071
chr2	9560000	9570000	10001	*	chr2	10050000	10060000	10001	*	FALSE	FALSE	TRUE	TRUE	2.84515	loop_2416	500000	2	5	-1.42398	-0.207729	1.21625	0.327346	FALSE	FALSE	FALSE	2	4	2	3	2	3	4	0	0	0	3	3	0	2	0	0	1	3	0	0	4	5	3	4	-1.42398	AT	static	0.442986	-0.628123	0.185137	0.442986	4.5139	4.18899	4.43568
chr2	9620000	9630000	10001	*	chr2	9750000	9760000	10001	*	TRUE	TRUE	TRUE	TRUE	2.8707	loop_2417	140000	9	20	0.0603835	0.325254	0.26487	0.724236	FALSE	FALSE	FALSE	7	10	7	8	7	8	7	7	10	11	7	15	7	3	11	5	5	8	6	7	16	9	15	20	0.325254	AC	static	-0.191068	-0.258437	0.449506	0.449506	4.9831	4.9723	5.08576
chr2	9810000	9820000	10001	*	chr2	10430000	10440000	10001	*	TRUE	FALSE	FALSE	TRUE	2.89175	loop_2418	630000	1.45833	5	-0.346758	-0.774034	-0.427276	0.788247	FALSE	FALSE	FALSE	2	2	0	5	2	1	1	1	0	0	1	4	1	2	1	3	1	0	2	1	0	1	1	3	-0.774034	AC	static	0.23188	0.0163576	-0.248238	0.23188	4.4143	4.36473	4.30387
chr2	9810000	9820000	10001	*	chr2	9910000	9920000	10001	*	TRUE	TRUE	FALSE	TRUE	3.56938	loop_2419	110000	12.125	20	0.210367	0.173494	-0.0368729	0.831823	FALSE	FALSE	FALSE	12	13	18	11	6	8	8	9	14	16	20	15	14	12	9	6	12	7	9	10	18	15	15	14	0.210367	AT	static	-0.469669	0.296202	0.173467	0.296202	5.12728	5.2146	5.20061
chr2	9810000	9820000	10001	*	chr2	9950000	9960000	10001	*	FALSE	FALSE	TRUE	FALSE	3.28852	loop_2420	150000	7.95833	17	0.494186	1.39031	0.896119	0.00182594	FALSE	TRUE	TRUE	3	5	5	3	6	6	3	5	8	5	10	10	6	6	3	7	14	11	9	9	13	17	14	13	1.39031	AC	up.early	-0.791083	-0.271875	1.06296	1.06296	4.75757	4.88565	5.21493
chr2	9810000	9820000	10001	*	chr2	10040000	10050000	10001	*	TRUE	TRUE	TRUE	TRUE	4.0939	loop_2421	240000	8.125	17	0.119651	0.363605	0.243953	0.766064	FALSE	FALSE	FALSE	3	8	8	9	4	7	12	4	17	9	9	9	2	2	5	13	5	5	13	10	15	9	7	10	0.363605	AC	static	-0.161599	-0.158531	0.320131	0.320131	4.9156	4.91637	5.03643
chr2	9980000	9990000	10001	*	chr2	10040000	10050000	10001	*	TRUE	FALSE	TRUE	TRUE	2.4312	loop_2422	70000	10.7917	20	0.167762	-0.186555	-0.354317	0.680432	FALSE	FALSE	FALSE	11	11	12	8	12	12	8	8	20	16	8	11	12	9	13	11	11	13	8	5	14	7	6	13	-0.354317	TC	static	0.0163678	0.33676	-0.353128	0.33676	5.13385	5.19604	5.06212
chr2	10070000	10080000	10001	*	chr2	10110000	10120000	10001	*	FALSE	FALSE	FALSE	TRUE	2.41112	loop_2423	50000	9.29167	18	0.170822	0.318704	0.147881	0.782738	FALSE	FALSE	FALSE	8	11	8	5	7	6	10	8	9	18	10	10	7	4	14	6	12	6	8	14	12	7	16	7	0.318704	AC	static	-0.233764	-0.0369412	0.270705	0.270705	4.99633	5.03622	5.09857
chr2	10070000	10080000	10001	*	chr2	10430000	10440000	10001	*	TRUE	TRUE	TRUE	TRUE	5.30016	loop_2424	370000	9.08333	14	0.0709498	0.20384	0.13289	0.890991	FALSE	FALSE	FALSE	11	5	8	5	5	14	8	8	10	14	9	11	10	9	2	8	8	6	8	8	12	12	13	14	0.20384	AC	static	-0.170611	-0.121602	0.292213	0.292213	4.99613	5.00553	5.08487
chr2	10070000	10080000	10001	*	chr2	10670000	10680000	10001	*	FALSE	TRUE	FALSE	TRUE	4.53993	loop_2425	610000	3.625	10	0.929648	1.11546	0.185816	0.305038	FALSE	FALSE	FALSE	2	6	2	5	1	0	0	2	10	7	3	4	6	4	0	1	3	2	6	6	1	3	5	8	1.11546	AC	static	-0.555698	0.146792	0.408906	0.408906	4.40865	4.61873	4.69712
chr2	10120000	10130000	10001	*	chr2	10310000	10320000	10001	*	FALSE	TRUE	TRUE	TRUE	2.44863	loop_2426	200000	5.95833	14	0.561641	0.662473	0.100832	0.421051	FALSE	FALSE	FALSE	3	4	6	7	4	2	3	4	7	8	8	7	6	7	4	5	5	4	4	5	14	5	11	10	0.662473	AC	static	-0.829665	0.332057	0.497608	0.497608	4.70691	4.87105	4.89445
chr2	10120000	10130000	10001	*	chr2	10430000	10440000	10001	*	TRUE	TRUE	TRUE	TRUE	5.85377	loop_2427	320000	12.4583	28	0.0940902	0.421087	0.326997	0.474036	FALSE	FALSE	FALSE	9	12	7	11	8	14	10	11	20	16	12	15	11	9	7	6	9	9	13	11	28	14	18	19	0.421087	AC	static	-0.353569	-0.293101	0.64667	0.64667	5.13566	5.14552	5.2989
chr2	10120000	10130000	10001	*	chr2	10660000	10670000	10001	*	TRUE	TRUE	TRUE	TRUE	4.34579	loop_2428	550000	4.79167	12	0.911193	1.02527	0.114081	0.222567	FALSE	FALSE	FALSE	2	9	2	3	1	4	0	2	12	9	7	8	2	3	3	2	3	5	2	2	9	7	8	10	1.02527	AC	static	-0.727581	0.303981	0.4236	0.4236	4.51141	4.75447	4.78266
chr2	10160000	10170000	10001	*	chr2	10250000	10260000	10001	*	FALSE	FALSE	FALSE	TRUE	1.89263	loop_2429	100000	6.875	14	0.177059	-0.0119326	-0.188991	0.918442	FALSE	FALSE	FALSE	3	4	12	7	6	8	7	3	10	11	9	7	14	3	6	2	6	4	4	7	5	9	6	12	-0.188991	TC	static	-0.0643604	0.10262	-0.0382599	0.10262	4.87211	4.90602	4.87741
chr2	10300000	10310000	10001	*	chr2	10400000	10410000	10001	*	FALSE	TRUE	TRUE	TRUE	3.23061	loop_2430	110000	11.2917	25	0.279222	-0.0150754	-0.294298	0.696023	FALSE	FALSE	FALSE	8	8	15	15	5	5	12	13	25	19	17	12	9	9	11	6	11	10	9	6	10	12	10	14	-0.294298	TC	static	-0.201761	0.38221	-0.180449	0.38221	5.10049	5.20135	5.10417
chr2	10330000	10340000	10001	*	chr2	10410000	10420000	10001	*	TRUE	FALSE	TRUE	FALSE	3.1012	loop_2431	90000	7.66667	14	-0.195319	-0.174549	0.0207696	0.903162	FALSE	FALSE	FALSE	8	8	8	5	12	2	10	9	9	6	4	12	5	8	9	5	7	3	2	9	12	6	11	14	-0.195319	AT	static	0.152014	-0.10057	-0.0514443	0.152014	4.97443	4.91588	4.92727
chr2	10440000	10450000	10001	*	chr2	10650000	10660000	10001	*	TRUE	TRUE	TRUE	TRUE	7.06568	loop_2432	220000	10.8333	21	0.479502	0.382685	-0.0968173	0.460252	FALSE	FALSE	FALSE	15	5	12	12	4	8	6	6	15	20	21	10	6	10	8	12	13	7	11	7	17	10	11	14	0.479502	AT	static	-0.643239	0.428771	0.214467	0.428771	4.99693	5.18178	5.14483
chr2	10450000	10460000	10001	*	chr2	10490000	10500000	10001	*	TRUE	TRUE	TRUE	TRUE	2.32179	loop_2433	50000	13.2083	23	-0.0151153	-0.0654194	-0.0503041	0.982355	FALSE	FALSE	FALSE	10	17	10	11	13	14	13	14	17	16	16	23	7	12	9	11	14	10	12	10	19	13	11	15	-0.0654194	AC	static	0.11551	-0.0583285	-0.0571819	0.11551	5.26527	5.23704	5.23722
chr2	10450000	10460000	10001	*	chr2	10580000	10590000	10001	*	TRUE	TRUE	FALSE	TRUE	2.62753	loop_2434	140000	7.33333	15	0.201707	-0.517385	-0.719092	0.374034	FALSE	FALSE	FALSE	15	9	8	3	5	5	9	5	13	4	12	8	8	13	8	6	3	4	6	4	6	1	6	15	-0.719092	TC	static	0.102987	0.444795	-0.547782	0.444795	4.93548	5.01912	4.77624
chr2	10460000	10470000	10001	*	chr2	10540000	10550000	10001	*	FALSE	TRUE	FALSE	TRUE	2.58943	loop_2435	90000	7	13	0.29361	0.0114392	-0.282171	0.793211	FALSE	FALSE	FALSE	8	9	7	5	5	4	7	4	11	7	7	10	9	5	13	3	7	2	2	10	13	8	5	7	0.29361	AT	static	-0.126906	0.320335	-0.193428	0.320335	4.86831	4.95593	4.85527
chr2	10710000	10720000	10001	*	chr2	10790000	10800000	10001	*	TRUE	TRUE	TRUE	TRUE	2.63072	loop_2436	90000	8.04167	14	0.599593	-0.129736	-0.729328	0.221097	FALSE	FALSE	FALSE	11	7	8	3	7	9	2	6	12	14	9	14	9	11	6	11	4	0	9	4	6	9	13	9	-0.729328	TC	static	-0.164609	0.611725	-0.447116	0.611725	4.8879	5.11428	4.80553
chr2	10820000	10830000	10001	*	chr2	11410000	11420000	10001	*	FALSE	TRUE	FALSE	FALSE	5.41599	loop_2437	600000	3.04167	10	0.847025	-0.454845	-1.30187	0.175888	FALSE	FALSE	FALSE	1	3	2	2	2	2	2	5	8	4	5	10	4	1	2	4	1	0	1	1	4	3	3	3	-1.30187	TC	static	-0.0509134	0.691352	-0.640439	0.691352	4.54177	4.69811	4.41759
chr2	10830000	10840000	10001	*	chr2	11450000	11460000	10001	*	FALSE	FALSE	TRUE	TRUE	3.42894	loop_2438	630000	3.25	6	0.224112	-0.160162	-0.384274	0.85919	FALSE	FALSE	FALSE	4	5	3	4	2	0	3	3	4	6	3	2	4	1	6	4	3	1	2	1	4	4	5	4	-0.384274	TC	static	-0.183008	0.304212	-0.121205	0.304212	4.55688	4.64945	4.56862
chr2	10830000	10840000	10001	*	chr2	11570000	11580000	10001	*	FALSE	TRUE	FALSE	TRUE	2.92426	loop_2439	750000	2.16667	4	0.87582	0.831614	-0.0442064	0.571182	FALSE	FALSE	FALSE	1	1	2	3	0	1	1	2	4	4	2	1	3	3	1	3	1	2	2	4	3	3	4	1	0.87582	AT	static	-0.648991	0.347762	0.301229	0.347762	4.3657	4.5434	4.5351
chr2	10830000	10840000	10001	*	chr2	10890000	10900000	10001	*	TRUE	TRUE	TRUE	TRUE	3.19087	loop_2440	70000	13.2917	26	0.373447	0.0783196	-0.295127	0.543977	FALSE	FALSE	FALSE	10	14	11	11	13	12	7	11	25	26	19	17	11	7	5	17	12	11	6	5	23	19	13	14	0.373447	AT	static	-0.198179	0.341138	-0.142959	0.341138	5.1779	5.28665	5.18904
chr2	10830000	10840000	10001	*	chr2	11030000	11040000	10001	*	FALSE	FALSE	TRUE	FALSE	2.57755	loop_2441	210000	6.25	12	-0.16248	-0.249924	-0.0874446	0.886638	FALSE	FALSE	FALSE	4	9	7	11	3	8	4	7	6	7	4	12	9	5	6	1	4	5	3	6	6	6	9	8	-0.249924	AC	static	0.251014	-0.15408	-0.0969338	0.251014	4.8913	4.81896	4.82916
chr2	10830000	10840000	10001	*	chr2	11120000	11130000	10001	*	TRUE	TRUE	TRUE	TRUE	8.80731	loop_2442	300000	22.125	43	0.0721747	-0.00126614	-0.0734408	0.953679	FALSE	FALSE	FALSE	22	28	23	26	17	22	16	13	43	26	31	29	21	15	14	14	19	20	18	18	26	19	21	30	-0.0734408	TC	static	-0.0525129	0.120019	-0.0675064	0.120019	5.56771	5.58855	5.5659
chr2	10890000	10900000	10001	*	chr2	11120000	11130000	10001	*	FALSE	TRUE	TRUE	TRUE	2.99436	loop_2443	240000	7.33333	12	0.296381	0.350551	0.0541702	0.745579	FALSE	FALSE	FALSE	7	9	6	11	6	2	3	5	12	9	12	9	4	7	8	4	12	6	7	5	11	6	8	7	0.350551	AC	static	-0.490447	0.208096	0.282352	0.282352	4.84181	4.94931	4.96073
chr2	10970000	10980000	10001	*	chr2	11100000	11110000	10001	*	TRUE	FALSE	FALSE	FALSE	2.05124	loop_2444	140000	5.54167	11	-0.549201	-0.262652	0.28655	0.605138	FALSE	FALSE	FALSE	10	4	6	11	2	5	6	7	5	7	5	5	2	3	4	6	3	2	5	8	2	8	7	10	-0.549201	AT	static	0.375871	-0.36274	-0.0131314	0.375871	4.86648	4.72689	4.79296
chr2	11130000	11140000	10001	*	chr2	11440000	11450000	10001	*	TRUE	TRUE	TRUE	TRUE	4.81846	loop_2445	320000	8	15	-0.202641	-0.473667	-0.271026	0.590369	FALSE	FALSE	FALSE	8	9	12	13	8	7	6	8	12	7	15	7	9	7	4	6	5	9	5	3	10	9	5	8	-0.473667	AC	static	0.517325	0.0146403	-0.531966	0.517325	5.04456	4.96829	4.88536
chr2	11130000	11140000	10001	*	chr2	11580000	11590000	10001	*	TRUE	TRUE	FALSE	TRUE	5.67419	loop_2446	460000	6	12	-0.160655	-0.952395	-0.79174	0.167584	FALSE	FALSE	FALSE	6	6	6	10	7	6	6	10	12	7	5	8	2	8	8	5	3	4	5	2	5	4	5	4	-0.952395	AC	static	0.563704	0.192355	-0.75606	0.563704	4.94944	4.87669	4.69089
chr2	11230000	11240000	10001	*	chr2	11340000	11350000	10001	*	TRUE	TRUE	FALSE	TRUE	2.75617	loop_2447	120000	9	18	0.179017	-0.248196	-0.427212	0.638707	FALSE	FALSE	FALSE	16	11	9	6	3	9	6	8	11	13	18	10	12	9	4	6	4	2	6	2	14	17	13	7	-0.427212	TC	static	0.0460684	0.365521	-0.41159	0.365521	4.99948	5.06904	4.89982
chr2	11230000	11240000	10001	*	chr2	11410000	11420000	10001	*	TRUE	TRUE	FALSE	TRUE	5.8081	loop_2448	190000	16.2917	37	-0.335568	-0.190192	0.145376	0.590371	FALSE	FALSE	FALSE	37	21	22	30	7	9	8	13	19	27	21	17	11	9	12	7	20	9	11	14	13	19	15	20	-0.335568	AT	static	0.3313	-0.286364	-0.0449356	0.3313	5.39666	5.28003	5.32562
chr2	11230000	11240000	10001	*	chr2	11440000	11450000	10001	*	FALSE	FALSE	TRUE	FALSE	5.72722	loop_2449	220000	11.4583	25	-0.126591	0.349801	0.476392	0.46912	FALSE	FALSE	FALSE	25	11	12	7	7	7	9	5	13	21	15	11	2	9	6	6	13	8	9	4	17	22	20	16	0.476392	TC	static	-0.106094	-0.367403	0.473497	0.473497	5.08896	5.03076	5.21805
chr2	11340000	11350000	10001	*	chr2	11410000	11420000	10001	*	FALSE	TRUE	TRUE	TRUE	2.25539	loop_2450	80000	9.54167	20	0.0570162	0.0701661	0.0131498	0.984356	FALSE	FALSE	FALSE	11	12	10	17	6	6	3	6	14	14	7	11	8	6	8	10	6	5	6	5	14	13	11	20	0.0701661	AC	static	-0.200038	0.154679	0.0453588	0.154679	5.00474	5.0556	5.03993
chr2	11470000	11480000	10001	*	chr2	11580000	11590000	10001	*	TRUE	TRUE	TRUE	TRUE	9.41023	loop_2451	120000	23.0833	40	-0.216602	-0.163671	0.0529307	0.715121	FALSE	FALSE	FALSE	21	30	25	31	13	24	22	26	32	40	31	23	11	18	17	11	16	20	21	14	34	25	28	21	-0.216602	AT	static	0.433492	-0.351627	-0.0818658	0.433492	5.67562	5.5377	5.58509
chr2	11470000	11480000	10001	*	chr2	11680000	11690000	10001	*	FALSE	TRUE	TRUE	TRUE	3.96701	loop_2452	220000	6.66667	13	0.325025	0.551723	0.226698	0.546863	FALSE	FALSE	FALSE	9	10	8	5	3	2	4	2	11	9	13	7	5	4	6	3	6	8	5	9	9	7	6	9	0.551723	AC	static	-0.622958	0.112352	0.510607	0.510607	4.77097	4.88305	4.94376
chr2	11470000	11480000	10001	*	chr2	11770000	11780000	10001	*	FALSE	TRUE	FALSE	TRUE	3.67134	loop_2453	310000	3.41667	8	0.311271	-0.500434	-0.811705	0.518818	FALSE	FALSE	FALSE	3	2	2	5	4	2	4	4	4	3	3	8	8	4	3	2	4	3	0	1	4	5	3	1	-0.811705	TC	static	0.119735	0.399266	-0.519001	0.399266	4.63948	4.702	4.49662
chr2	11600000	11610000	10001	*	chr2	11660000	11670000	10001	*	FALSE	FALSE	TRUE	FALSE	2.36226	loop_2454	70000	8.5	16	-0.0262105	0.213292	0.239502	0.843165	FALSE	FALSE	FALSE	16	6	5	10	3	10	5	7	8	13	9	8	9	5	9	4	7	6	4	10	8	13	14	15	0.239502	TC	static	-0.197891	-0.143801	0.341692	0.341692	4.9509	4.96022	5.04394
chr2	11600000	11610000	10001	*	chr2	11770000	11780000	10001	*	FALSE	TRUE	FALSE	FALSE	2.72061	loop_2455	180000	4	8	0.889076	0.291273	-0.597803	0.37023	FALSE	FALSE	FALSE	1	2	4	3	7	1	2	2	7	8	5	6	8	4	6	1	2	3	2	6	5	7	2	2	0.889076	AT	static	-0.442622	0.544451	-0.101829	0.544451	4.56632	4.78365	4.64135
chr2	11690000	11700000	10001	*	chr2	11740000	11750000	10001	*	FALSE	TRUE	FALSE	FALSE	3.24725	loop_2456	60000	20.625	35	0.14366	-0.0461782	-0.189838	0.812855	FALSE	FALSE	FALSE	20	22	14	27	14	20	17	21	29	26	35	22	23	10	18	23	20	19	20	20	19	20	18	18	-0.189838	TC	static	-0.0738036	0.225764	-0.15196	0.225764	5.52508	5.58506	5.50943
chr2	11690000	11700000	10001	*	chr2	11770000	11780000	10001	*	TRUE	FALSE	TRUE	TRUE	7.02142	loop_2457	90000	18.6667	30	-0.00493541	0.149992	0.154927	0.843371	FALSE	FALSE	FALSE	29	18	30	23	10	16	8	8	29	30	25	21	16	7	14	11	18	16	17	15	22	21	18	26	0.154927	TC	static	-0.210267	-0.124973	0.335239	0.335239	5.39972	5.41338	5.48712
chr2	11830000	11840000	10001	*	chr2	13000000	13010000	10001	*	TRUE	TRUE	TRUE	TRUE	7.23437	loop_2458	1180000	7.79167	14	0.23672	-0.0678098	-0.30453	0.781957	FALSE	FALSE	FALSE	11	11	5	6	5	5	4	10	14	8	11	11	12	6	8	3	9	5	6	6	10	6	5	10	-0.30453	TC	static	-0.150057	0.337995	-0.187938	0.337995	4.92609	5.00393	4.92005
chr2	11830000	11840000	10001	*	chr2	12460000	12470000	10001	*	TRUE	FALSE	FALSE	FALSE	3.21889	loop_2459	640000	3.54167	8	0.00840279	-0.499201	-0.507604	0.716206	FALSE	FALSE	FALSE	3	5	4	3	2	6	3	4	4	8	6	3	4	1	4	3	4	2	2	3	1	3	4	3	-0.507604	TC	static	0.284047	0.17775	-0.461798	0.284047	4.68318	4.66729	4.57174
chr2	11830000	11840000	10001	*	chr2	12710000	12720000	10001	*	TRUE	TRUE	TRUE	TRUE	6.55457	loop_2460	890000	7.79167	13	0.104717	-0.143915	-0.248632	0.879512	FALSE	FALSE	FALSE	7	10	7	11	11	8	2	5	12	10	6	7	9	7	12	6	7	8	5	10	5	3	6	13	-0.248632	TC	static	-0.031565	0.215439	-0.183875	0.215439	4.95113	5.00404	4.91851
chr2	11830000	11840000	10001	*	chr2	12930000	12940000	10001	*	TRUE	TRUE	TRUE	TRUE	3.61542	loop_2461	1110000	5.04167	11	-0.626122	0.0732262	0.699349	0.431262	FALSE	FALSE	FALSE	8	4	11	4	4	4	7	2	8	6	6	6	2	2	1	1	3	4	5	8	6	6	6	7	0.699349	TC	static	0.314664	-0.70828	0.393616	0.393616	4.80444	4.61511	4.81906
chr2	11850000	11860000	10001	*	chr2	12400000	12410000	10001	*	FALSE	TRUE	TRUE	TRUE	2.66443	loop_2462	560000	4.33333	8	-0.143893	0.227152	0.371045	0.830091	FALSE	FALSE	FALSE	4	5	6	5	2	5	5	1	4	8	3	5	4	1	3	4	6	4	6	2	3	6	7	5	0.371045	TC	static	-0.0562056	-0.275804	0.33201	0.33201	4.69653	4.66034	4.7605
chr2	11860000	11870000	10001	*	chr2	11950000	11960000	10001	*	TRUE	FALSE	FALSE	FALSE	2.98099	loop_2463	100000	7.625	13	-0.431009	-0.250643	0.180366	0.676594	FALSE	FALSE	FALSE	11	8	11	7	7	9	7	8	9	11	3	4	3	5	6	13	10	7	7	5	13	6	5	8	-0.431009	AT	static	0.383493	-0.381638	-0.0018548	0.383493	5.03168	4.87018	4.95034
chr2	11860000	11870000	10001	*	chr2	12170000	12180000	10001	*	TRUE	TRUE	TRUE	TRUE	3.16407	loop_2464	320000	8.04167	16	-0.0874957	-0.609032	-0.521536	0.378106	FALSE	FALSE	FALSE	16	9	10	11	11	4	6	5	13	14	10	9	6	7	9	5	8	8	4	1	6	4	9	8	-0.609032	AC	static	0.377004	0.289215	-0.666219	0.377004	5.02911	5.01161	4.82114
chr2	11860000	11870000	10001	*	chr2	12310000	12320000	10001	*	FALSE	TRUE	FALSE	TRUE	2.93521	loop_2465	460000	5.58333	10	0.231662	0.0312282	-0.200434	0.889897	FALSE	FALSE	FALSE	5	6	6	7	6	5	3	2	10	8	7	8	2	8	3	5	4	4	3	5	7	7	5	8	0.231662	AT	static	-0.179881	0.257889	-0.0780085	0.257889	4.7784	4.83522	4.79162
chr2	12100000	12110000	10001	*	chr2	12710000	12720000	10001	*	FALSE	FALSE	FALSE	TRUE	2.19455	loop_2466	620000	3.75	8	0.143961	-0.181291	-0.325252	0.888071	FALSE	FALSE	FALSE	5	7	6	5	1	2	2	2	8	5	7	3	3	2	4	3	4	1	2	5	3	4	1	5	-0.325252	TC	static	-0.0167584	0.345034	-0.328275	0.345034	4.63778	4.69105	4.59192
chr2	12160000	12170000	10001	*	chr2	12710000	12720000	10001	*	TRUE	TRUE	FALSE	TRUE	2.62542	loop_2467	560000	4.54167	11	0.473071	-0.508663	-0.981735	0.288986	FALSE	FALSE	FALSE	6	2	5	11	2	4	2	2	7	9	9	5	8	6	2	4	2	4	1	1	7	1	6	3	-0.981735	TC	static	-0.0597423	0.677371	-0.617628	0.677371	4.68102	4.835	4.56448
chr2	12200000	12210000	10001	*	chr2	13000000	13010000	10001	*	FALSE	TRUE	FALSE	TRUE	2.99572	loop_2468	810000	2.91667	8	0.689298	0.383893	-0.305405	0.681134	FALSE	FALSE	FALSE	6	2	2	3	0	1	1	2	4	4	6	4	2	4	1	4	2	0	2	1	2	8	4	5	0.689298	AT	static	-0.397293	0.471957	-0.074664	0.471957	4.4391	4.63405	4.51146
chr2	12310000	12320000	10001	*	chr2	12710000	12720000	10001	*	TRUE	TRUE	TRUE	TRUE	3.43059	loop_2469	410000	6.20833	12	0.233111	-0.553829	-0.78694	0.309663	FALSE	FALSE	FALSE	11	7	6	7	5	6	5	3	10	6	12	12	11	4	6	3	3	5	7	1	5	3	6	5	-0.78694	TC	static	0.167398	0.506605	-0.674002	0.506605	4.86888	4.93344	4.70873
chr2	12410000	12420000	10001	*	chr2	13000000	13010000	10001	*	TRUE	FALSE	TRUE	TRUE	3.2918	loop_2470	600000	4.45833	9	-0.393857	0.215619	0.609476	0.606287	FALSE	FALSE	FALSE	5	6	5	9	5	1	2	3	7	5	2	8	2	3	2	1	5	3	4	4	8	5	7	5	0.609476	TC	static	0.0719933	-0.568754	0.496761	0.496761	4.7105	4.6126	4.77541
chr2	12430000	12440000	10001	*	chr2	12930000	12940000	10001	*	TRUE	FALSE	FALSE	FALSE	3.63035	loop_2471	510000	3.875	9	-1.05105	-0.325257	0.725791	0.285206	FALSE	FALSE	FALSE	7	6	9	6	2	2	7	2	3	2	3	4	1	3	5	0	5	3	3	6	3	4	7	0	-1.05105	AT	static	0.467586	-0.513838	0.0462525	0.467586	4.76109	4.49516	4.64692
chr2	12440000	12450000	10001	*	chr2	12710000	12720000	10001	*	TRUE	TRUE	TRUE	TRUE	3.32333	loop_2472	280000	7.125	16	0.198849	-0.23084	-0.42969	0.697692	FALSE	FALSE	FALSE	9	11	11	6	3	4	3	8	14	16	13	6	3	10	7	1	6	3	5	5	3	6	10	8	-0.42969	TC	static	0.0477367	0.237984	-0.28572	0.237984	4.8896	4.92943	4.81979
chr2	12550000	12560000	10001	*	chr2	12710000	12720000	10001	*	FALSE	TRUE	FALSE	TRUE	2.69105	loop_2473	170000	8.20833	15	0.14359	-0.037221	-0.180811	0.910318	FALSE	FALSE	FALSE	12	6	9	9	6	5	6	8	15	13	11	13	5	4	5	8	6	7	6	3	8	13	7	12	-0.180811	TC	static	-0.00299566	0.217734	-0.214738	0.217734	4.96729	4.99561	4.94012
chr2	12580000	12590000	10001	*	chr2	12700000	12710000	10001	*	FALSE	FALSE	TRUE	FALSE	2.58268	loop_2474	130000	6.91667	17	-0.141108	0.45704	0.598148	0.443554	FALSE	FALSE	FALSE	6	4	12	6	3	6	7	4	10	8	10	9	4	3	0	4	4	5	6	6	17	10	11	11	0.598148	TC	static	-0.0239725	-0.515837	0.539809	0.539809	4.8509	4.73542	4.98327
chr2	12720000	12730000	10001	*	chr2	12930000	12940000	10001	*	TRUE	TRUE	TRUE	TRUE	3.98626	loop_2475	220000	10.2083	19	0.20756	0.0222102	-0.18535	0.844591	FALSE	FALSE	FALSE	13	9	14	8	10	7	7	6	19	11	16	13	9	7	9	9	9	9	12	3	10	8	13	14	0.20756	AT	static	-0.164614	0.339768	-0.175154	0.339768	5.06262	5.13962	5.06101
chr2	12720000	12730000	10001	*	chr2	13000000	13010000	10001	*	TRUE	TRUE	TRUE	TRUE	4.62179	loop_2476	290000	9.54167	17	-0.040162	-0.258426	-0.218264	0.820516	FALSE	FALSE	FALSE	5	15	12	12	7	6	4	17	13	13	12	15	9	7	7	5	6	1	6	12	9	8	13	15	-0.258426	AC	static	0.162607	0.121979	-0.284586	0.162607	5.06837	5.05924	4.96793
chr2	13040000	13050000	10001	*	chr2	14940000	14950000	10001	*	TRUE	FALSE	TRUE	TRUE	3.50475	loop_2477	1910000	2.125	5	-1.51244	1.07153	2.58398	0.0185085	TRUE	TRUE	TRUE	5	1	4	5	0	0	0	2	1	2	0	3	0	0	0	0	5	2	4	1	5	3	3	5	2.58398	TC	up.late	-0.0670638	-0.748648	0.815712	0.815712	4.35309	4.13891	4.63048
chr2	13040000	13050000	10001	*	chr2	15580000	15590000	10001	*	TRUE	TRUE	TRUE	TRUE	7.48797	loop_2478	2550000	3.54167	9	0.631749	-0.309767	-0.941516	0.368126	FALSE	FALSE	FALSE	5	2	6	5	2	2	0	3	4	5	9	6	4	2	4	6	3	5	0	1	4	1	1	5	-0.941516	TC	static	-0.164433	0.616678	-0.452245	0.616678	4.55102	4.75231	4.47686
chr2	13060000	13070000	10001	*	chr2	14630000	14640000	10001	*	FALSE	FALSE	TRUE	TRUE	3.33025	loop_2479	1580000	1.79167	5	0.869095	2.1125	1.24341	0.0863108	FALSE	FALSE	FALSE	0	2	2	1	0	1	0	0	4	2	2	0	2	0	2	0	0	3	4	3	4	4	5	2	2.1125	AC	static	-0.564451	-0.163862	0.728313	0.728313	4.18711	4.30404	4.56445
chr2	13060000	13070000	10001	*	chr2	15160000	15170000	10001	*	FALSE	TRUE	FALSE	TRUE	3.73293	loop_2480	2110000	1.79167	6	0.179521	-0.197343	-0.376864	0.936077	FALSE	FALSE	FALSE	1	6	1	1	4	0	0	1	5	1	2	3	2	1	2	1	1	1	3	1	0	3	3	0	-0.376864	TC	static	-0.16968	0.308933	-0.139253	0.308933	4.35724	4.47154	4.36451
chr2	13060000	13070000	10001	*	chr2	13190000	13200000	10001	*	TRUE	TRUE	FALSE	FALSE	2.40624	loop_2481	140000	4.95833	13	-0.879471	-0.12336	0.75611	0.308703	FALSE	FALSE	FALSE	8	13	10	6	7	2	2	0	6	11	2	1	1	3	4	1	3	6	3	3	6	10	4	7	-0.879471	AT	static	0.165972	-0.431596	0.265624	0.265624	4.7459	4.58285	4.77309
chr2	13060000	13070000	10001	*	chr2	13970000	13980000	10001	*	FALSE	FALSE	TRUE	FALSE	2.65783	loop_2482	920000	1.91667	8	-1.11873	1.21602	2.33475	0.0496072	FALSE	FALSE	FALSE	0	4	3	1	1	2	1	0	1	2	0	1	1	0	1	0	5	1	2	4	3	1	4	8	2.33475	TC	static	-0.15034	-0.669595	0.819934	0.819934	4.35141	4.2108	4.61416
chr2	13180000	13190000	10001	*	chr2	14650000	14660000	10001	*	TRUE	FALSE	FALSE	FALSE	3.58095	loop_2483	1480000	1.58333	7	-1.3987	-1.70479	-0.306089	0.16244	FALSE	FALSE	FALSE	7	2	3	2	2	2	1	3	2	2	1	2	0	1	1	0	1	0	1	0	1	0	1	3	-1.70479	AC	static	0.875861	-0.317648	-0.558213	0.875861	4.55899	4.28368	4.22819
chr2	13190000	13200000	10001	*	chr2	14040000	14050000	10001	*	TRUE	FALSE	FALSE	FALSE	2.14737	loop_2484	860000	2.25	8	-1.5453	0.0639681	1.60926	0.183112	FALSE	FALSE	FALSE	6	2	2	8	1	4	0	0	2	2	0	0	1	1	1	1	1	3	1	3	5	2	4	4	1.60926	TC	static	0.082396	-0.564769	0.482373	0.482373	4.45889	4.29288	4.56148
chr2	13190000	13200000	10001	*	chr2	14130000	14140000	10001	*	FALSE	FALSE	FALSE	TRUE	2.47872	loop_2485	950000	2.79167	8	0.892728	1.7926	0.899877	0.0618538	FALSE	FALSE	FALSE	0	1	2	1	2	1	0	3	3	2	8	2	2	2	1	1	3	4	5	4	3	5	7	5	1.7926	AC	static	-0.788141	-0.0662849	0.854426	0.854426	4.3343	4.51092	4.7362
chr2	13190000	13200000	10001	*	chr2	14390000	14400000	10001	*	TRUE	FALSE	FALSE	FALSE	3.8796	loop_2486	1210000	2.5	9	-1.68759	-0.416298	1.27129	0.134008	FALSE	FALSE	FALSE	6	9	4	5	1	2	1	2	4	0	3	1	1	0	0	1	1	3	2	2	5	3	1	3	-1.68759	AT	static	0.620566	-0.861295	0.240728	0.620566	4.61983	4.26419	4.52867
chr2	13190000	13200000	10001	*	chr2	14940000	14950000	10001	*	FALSE	FALSE	TRUE	TRUE	2.78573	loop_2487	1760000	2.25	6	-0.708207	0.864728	1.57294	0.194989	FALSE	FALSE	FALSE	1	1	5	2	1	3	0	2	2	3	1	0	1	2	1	0	4	2	1	4	6	1	5	6	1.57294	TC	static	-0.12307	-0.57987	0.70294	0.70294	4.42282	4.31113	4.62478
chr2	13190000	13200000	10001	*	chr2	15570000	15580000	10001	*	FALSE	TRUE	FALSE	FALSE	4.1747	loop_2488	2390000	1.375	6	1.33675	-0.208082	-1.54484	0.322936	FALSE	FALSE	FALSE	1	0	3	3	0	0	0	1	2	4	0	6	1	2	2	2	3	0	0	1	0	0	1	1	-1.54484	TC	static	-0.303514	0.66233	-0.358817	0.66233	4.212	4.47516	4.19694
chr2	13200000	13210000	10001	*	chr2	13880000	13890000	10001	*	TRUE	FALSE	FALSE	FALSE	2.48539	loop_2489	690000	2.5	6	-1.05561	-1.0417	0.0139161	0.278299	FALSE	FALSE	FALSE	6	4	4	4	2	3	2	4	1	3	1	2	5	1	0	2	1	0	2	1	3	4	3	2	-1.05561	AT	static	0.728455	-0.38996	-0.338495	0.728455	4.66032	4.41614	4.42738
chr2	13200000	13210000	10001	*	chr2	14620000	14630000	10001	*	FALSE	FALSE	FALSE	TRUE	2.16386	loop_2490	1430000	1.83333	8	-0.532905	-0.268479	0.264426	0.870669	FALSE	FALSE	FALSE	4	0	2	3	2	1	3	1	0	2	2	1	1	3	2	1	0	2	3	0	1	1	1	8	-0.532905	AT	static	0.19968	-0.0574396	-0.14224	0.19968	4.45664	4.39361	4.37282
chr2	14280000	14290000	10001	*	chr2	14630000	14640000	10001	*	FALSE	FALSE	TRUE	TRUE	3.1552	loop_2491	360000	4.25	14	-1.08312	0.753217	1.83633	0.0111044	TRUE	TRUE	TRUE	3	4	7	6	3	2	3	3	3	4	2	1	3	1	0	2	5	4	6	6	9	14	1	10	1.83633	TC	up.late	0.0810954	-0.864762	0.783666	0.783666	4.67987	4.42849	4.86659
chr2	14420000	14430000	10001	*	chr2	14820000	14830000	10001	*	TRUE	FALSE	FALSE	FALSE	2.64952	loop_2492	410000	3.79167	11	-0.882596	-0.290293	0.592302	0.408732	FALSE	FALSE	FALSE	7	6	5	11	3	4	1	2	3	4	7	4	1	1	2	1	2	4	3	5	7	2	3	3	-0.882596	AT	static	0.515073	-0.611562	0.0964885	0.515073	4.7245	4.52783	4.65143
chr2	14420000	14430000	10001	*	chr2	14900000	14910000	10001	*	FALSE	FALSE	FALSE	TRUE	2.15874	loop_2493	490000	3.33333	7	-0.878177	0.217559	1.09574	0.282137	FALSE	FALSE	FALSE	7	3	5	6	2	2	3	2	3	4	4	1	2	3	1	0	6	6	4	5	3	1	4	3	1.09574	TC	static	0.248625	-0.685573	0.436949	0.436949	4.65551	4.44756	4.69743
chr2	14430000	14440000	10001	*	chr2	14630000	14640000	10001	*	TRUE	FALSE	FALSE	TRUE	2.48833	loop_2494	210000	4.91667	11	-0.726994	-0.396517	0.330477	0.441471	FALSE	FALSE	FALSE	11	8	7	6	8	2	4	3	7	7	7	5	1	3	1	2	6	1	6	4	5	4	5	5	-0.726994	AT	static	0.570893	-0.518085	-0.0528085	0.570893	4.84263	4.63297	4.72255
chr2	14430000	14440000	10001	*	chr2	14940000	14950000	10001	*	FALSE	FALSE	TRUE	FALSE	3.00535	loop_2495	520000	3.29167	8	-0.158307	0.761641	0.919948	0.34352	FALSE	FALSE	FALSE	3	2	5	5	2	1	4	0	3	3	4	4	3	0	1	3	3	2	8	6	4	2	5	6	0.919948	TC	static	-0.240751	-0.335964	0.576715	0.576715	4.51922	4.49518	4.72562
chr2	14630000	14640000	10001	*	chr2	14830000	14840000	10001	*	FALSE	FALSE	TRUE	FALSE	2.22904	loop_2496	210000	4.54167	11	-2.08119	0.44311	2.5243	0.000182229	TRUE	FALSE	TRUE	6	8	4	9	5	3	3	4	0	2	6	1	0	1	0	1	6	8	3	9	11	10	6	3	2.5243	TC	up.late	0.390525	-1.10146	0.710933	0.710933	4.79094	4.27413	4.90192
chr2	14630000	14640000	10001	*	chr2	14900000	14910000	10001	*	FALSE	FALSE	TRUE	FALSE	3.27052	loop_2497	280000	5	14	-1.31977	0.726813	2.04658	0.000862393	TRUE	TRUE	TRUE	5	7	1	5	5	6	4	5	5	5	0	3	1	1	1	1	4	7	9	8	7	14	7	9	2.04658	TC	up.late	0.143256	-0.993055	0.849799	0.849799	4.76599	4.42188	4.97996
chr2	14630000	14640000	10001	*	chr2	15580000	15590000	10001	*	FALSE	TRUE	FALSE	TRUE	4.51613	loop_2498	960000	2.08333	5	0.534235	-0.395747	-0.929982	0.555402	FALSE	FALSE	FALSE	2	1	2	3	1	2	2	2	2	2	4	3	2	5	3	2	1	2	1	3	1	2	1	1	-0.929982	TC	static	-0.0999574	0.599964	-0.500007	0.599964	4.47817	4.58078	4.41952
chr2	14950000	14960000	10001	*	chr2	15140000	15150000	10001	*	TRUE	FALSE	FALSE	FALSE	2.25276	loop_2499	200000	4.08333	7	-0.162959	-0.309164	-0.146205	0.891859	FALSE	FALSE	FALSE	7	5	6	4	1	5	2	5	5	4	7	5	3	4	5	1	7	1	5	1	5	2	2	6	-0.309164	AC	static	0.207004	0.0604204	-0.267425	0.207004	4.71002	4.68294	4.62237
chr2	14950000	14960000	10001	*	chr2	15580000	15590000	10001	*	FALSE	FALSE	TRUE	FALSE	3.51567	loop_2500	640000	3.29167	10	0.00173072	0.767876	0.766145	0.494532	FALSE	FALSE	FALSE	2	3	4	4	0	6	2	0	5	3	3	1	1	3	2	4	10	1	1	4	3	8	6	3	0.767876	AC	static	-0.367113	-0.0571859	0.424299	0.424299	4.46716	4.55292	4.68614
chr2	15060000	15070000	10001	*	chr2	15560000	15570000	10001	*	FALSE	FALSE	FALSE	TRUE	3.26266	loop_2501	510000	3.75	9	-0.295435	0.765254	1.06069	0.226813	FALSE	FALSE	FALSE	4	4	5	5	2	1	2	2	2	4	5	5	2	1	0	3	5	3	4	2	9	6	5	9	1.06069	TC	static	-0.136465	-0.633422	0.769887	0.769887	4.59545	4.49777	4.7736
chr2	15140000	15150000	10001	*	chr2	15570000	15580000	10001	*	TRUE	TRUE	TRUE	TRUE	3.10453	loop_2502	440000	4.16667	9	0.193812	-0.412248	-0.606061	0.658098	FALSE	FALSE	FALSE	5	5	0	5	5	4	3	6	9	6	5	9	1	6	4	2	6	2	4	4	1	4	1	3	-0.606061	TC	static	0.0308376	0.25455	-0.285387	0.25455	4.68315	4.73771	4.60603
chr2	15620000	15630000	10001	*	chr2	17690000	17700000	10001	*	TRUE	TRUE	FALSE	TRUE	5.482	loop_2503	2080000	1.125	5	-0.542046	-1.91471	-1.37266	0.366379	FALSE	FALSE	FALSE	2	1	2	4	0	1	3	0	1	5	2	1	0	0	2	0	0	0	1	0	1	1	0	0	-1.91471	AC	static	0.443261	0.0861973	-0.529458	0.443261	4.35841	4.26747	4.11067
chr2	15630000	15640000	10001	*	chr2	16600000	16610000	10001	*	TRUE	TRUE	TRUE	TRUE	7.02395	loop_2504	980000	7.375	16	0.913733	1.32713	0.413397	0.0195279	TRUE	TRUE	FALSE	5	3	8	4	5	3	0	4	16	15	10	2	7	5	9	3	10	11	9	11	9	9	11	8	1.32713	AC	up.early	-0.810603	0.139829	0.670774	0.670774	4.64127	4.93164	5.09384
chr2	15630000	15640000	10001	*	chr2	16750000	16760000	10001	*	FALSE	FALSE	TRUE	TRUE	4.44398	loop_2505	1130000	2.91667	7	0.233892	0.801881	0.567989	0.533106	FALSE	FALSE	FALSE	1	2	2	6	1	1	2	2	2	3	4	2	4	2	2	2	4	1	3	3	7	5	4	5	0.801881	AC	static	-0.574581	-0.11709	0.691671	0.691671	4.48592	4.55141	4.66718
chr2	15640000	15650000	10001	*	chr2	16480000	16490000	10001	*	TRUE	TRUE	TRUE	TRUE	4.5814	loop_2506	850000	4.58333	9	-0.291278	-0.589687	-0.298409	0.642192	FALSE	FALSE	FALSE	9	8	9	9	0	2	4	3	9	4	8	6	3	2	3	3	1	1	4	3	2	3	7	7	-0.589687	AC	static	0.17788	0.137566	-0.315446	0.17788	4.71881	4.7097	4.60737
chr2	15640000	15650000	10001	*	chr2	15750000	15760000	10001	*	TRUE	FALSE	TRUE	TRUE	2.88355	loop_2507	120000	7	13	-0.786655	-0.317063	0.469593	0.271674	FALSE	FALSE	FALSE	7	8	10	7	9	10	8	8	8	11	5	5	2	5	5	2	3	6	6	9	8	3	13	10	-0.786655	AT	static	0.634175	-0.680222	0.0460474	0.634175	5.03453	4.75555	4.9097
chr2	15640000	15650000	10001	*	chr2	15930000	15940000	10001	*	TRUE	FALSE	FALSE	TRUE	3.35269	loop_2508	300000	4.125	10	-0.670021	-0.745605	-0.0755839	0.399578	FALSE	FALSE	FALSE	6	7	2	10	4	5	5	4	6	3	5	4	1	3	2	5	1	4	4	2	5	1	4	6	-0.745605	AC	static	0.659244	-0.27356	-0.385683	0.659244	4.805	4.63114	4.61024
chr2	15640000	15650000	10001	*	chr2	16280000	16290000	10001	*	TRUE	FALSE	FALSE	TRUE	3.73106	loop_2509	650000	3.20833	7	-1.21793	-0.397391	0.82054	0.235897	FALSE	FALSE	FALSE	6	6	5	7	2	2	3	4	7	4	3	2	2	0	0	0	3	4	4	5	2	2	2	2	-1.21793	AT	static	0.591551	-0.791561	0.20001	0.591551	4.71365	4.34595	4.60956
chr2	15650000	15660000	10001	*	chr2	15850000	15860000	10001	*	TRUE	FALSE	FALSE	FALSE	3.34082	loop_2510	210000	4.625	11	-1.25452	-0.438802	0.815715	0.0978169	FALSE	FALSE	FALSE	10	7	11	11	3	3	3	4	3	3	3	5	4	1	2	2	5	5	5	3	7	6	1	4	-1.25452	AT	static	0.709436	-0.776446	0.0670104	0.709436	4.84922	4.5633	4.7256
chr2	15690000	15700000	10001	*	chr2	15760000	15770000	10001	*	FALSE	TRUE	FALSE	FALSE	2.09384	loop_2511	80000	7.08333	19	0.568208	0.369077	-0.19913	0.543977	FALSE	FALSE	FALSE	9	9	5	4	6	4	5	2	7	10	11	19	7	6	8	2	7	8	9	6	11	5	8	2	0.568208	AT	static	-0.399699	0.312063	0.0876369	0.312063	4.80977	4.96107	4.91336
chr2	15810000	15820000	10001	*	chr2	16270000	16280000	10001	*	TRUE	FALSE	FALSE	FALSE	2.55359	loop_2512	470000	3.54167	10	-2.03917	-0.758299	1.28088	0.0127236	TRUE	TRUE	TRUE	8	7	4	3	5	5	10	3	3	2	4	0	0	2	2	0	5	2	4	6	5	2	2	1	-2.03917	AT	down.early	0.740414	-0.848564	0.10815	0.740414	4.83246	4.32016	4.62861
chr2	15940000	15950000	10001	*	chr2	16280000	16290000	10001	*	TRUE	FALSE	FALSE	TRUE	2.73591	loop_2513	350000	3.375	12	-1.43567	-1.40397	0.0316996	0.0310847	FALSE	FALSE	FALSE	9	3	7	12	5	3	5	2	4	2	1	2	4	1	3	1	2	2	3	2	1	4	1	2	-1.43567	AT	static	0.942583	-0.486664	-0.455919	0.942583	4.8085	4.49455	4.5013
chr2	15940000	15950000	10001	*	chr2	16490000	16500000	10001	*	TRUE	FALSE	FALSE	TRUE	2.75674	loop_2514	560000	3.5	11	-1.48889	-1.70877	-0.219883	0.00742918	TRUE	TRUE	FALSE	9	8	7	11	4	2	5	4	2	3	3	4	4	1	1	1	0	0	3	5	1	2	2	2	-1.70877	AC	down.early	0.943737	-0.281064	-0.662673	0.943737	4.84789	4.49967	4.39118
chr2	16610000	16620000	10001	*	chr2	16750000	16760000	10001	*	TRUE	TRUE	TRUE	TRUE	8.32823	loop_2515	150000	27.8333	44	-1.16454	-0.0376711	1.12687	1.60641e-07	TRUE	FALSE	TRUE	41	42	44	33	24	32	27	28	18	20	30	17	11	13	14	11	39	38	35	34	31	27	36	23	-1.16454	AT	up.late	0.593777	-1.09624	0.502461	0.593777	5.95328	5.35659	5.92103
chr2	16610000	16620000	10001	*	chr2	17310000	17320000	10001	*	FALSE	FALSE	FALSE	TRUE	2.26895	loop_2516	710000	2.70833	7	-0.0920945	-0.116056	-0.0239611	0.987881	FALSE	FALSE	FALSE	7	4	2	5	1	1	3	0	6	4	1	1	3	2	1	4	2	2	3	4	3	0	2	4	-0.116056	AC	static	-0.0568068	0.0855399	-0.0287331	0.0855399	4.50907	4.54135	4.51544
chr2	16770000	16780000	10001	*	chr2	17140000	17150000	10001	*	TRUE	FALSE	TRUE	TRUE	2.91789	loop_2517	380000	5.625	13	-1.22351	0.146763	1.37028	0.0213841	TRUE	FALSE	TRUE	8	8	10	9	6	4	4	3	4	3	3	4	1	4	4	1	8	9	4	3	8	13	6	8	1.37028	TC	up.late	0.395039	-0.998544	0.603504	0.603504	4.87607	4.57306	4.9214
chr2	16770000	16780000	10001	*	chr2	17310000	17320000	10001	*	TRUE	TRUE	TRUE	TRUE	3.89989	loop_2518	550000	7.25	16	-1.05614	-0.0349786	1.02116	0.0717997	FALSE	FALSE	FALSE	13	6	16	9	9	9	4	3	7	5	3	7	3	4	1	6	15	4	5	6	6	15	7	11	-1.05614	AT	static	0.40199	-0.766495	0.364504	0.40199	4.99798	4.70231	4.9885
chr2	16770000	16780000	10001	*	chr2	17670000	17680000	10001	*	TRUE	FALSE	TRUE	TRUE	4.81034	loop_2519	910000	3.16667	8	-2.10927	0.387071	2.49634	0.00258608	TRUE	FALSE	TRUE	7	8	5	6	2	2	0	2	4	1	0	1	0	1	0	1	3	5	4	6	6	2	5	5	2.49634	TC	up.late	0.261056	-0.940074	0.679017	0.679017	4.6067	4.23755	4.73515
chr2	16790000	16800000	10001	*	chr2	16990000	17000000	10001	*	FALSE	FALSE	TRUE	FALSE	2.41334	loop_2520	210000	2.08333	8	-1.29417	1.25651	2.55069	0.0195836	TRUE	TRUE	TRUE	1	6	2	4	0	0	1	0	2	1	1	0	1	0	1	0	5	2	2	4	8	2	5	2	2.55069	TC	up.late	-0.269205	-0.613089	0.882294	0.882294	4.31057	4.20973	4.64823
chr2	17170000	17180000	10001	*	chr2	17310000	17320000	10001	*	FALSE	FALSE	TRUE	FALSE	1.97487	loop_2521	150000	8	16	-0.558723	0.247829	0.806552	0.20042	FALSE	FALSE	FALSE	13	13	11	10	5	4	6	4	9	4	9	8	6	3	7	2	9	4	6	12	12	16	8	11	0.806552	TC	static	0.145225	-0.740207	0.594982	0.594982	4.97285	4.80883	5.05616
chr2	17310000	17320000	10001	*	chr2	17670000	17680000	10001	*	TRUE	FALSE	FALSE	TRUE	3.64178	loop_2522	370000	3.875	8	-1.18938	-0.00811345	1.18126	0.149076	FALSE	FALSE	FALSE	5	6	8	5	3	2	2	7	3	0	4	6	2	0	3	1	5	4	6	8	2	5	4	2	-1.18938	AT	static	0.384096	-0.757124	0.373028	0.384096	4.74467	4.42875	4.74161
chr2	17460000	17470000	10001	*	chr2	18140000	18150000	10001	*	FALSE	FALSE	TRUE	FALSE	3.2197	loop_2523	690000	1.04167	4	0.768051	2.68229	1.91423	0.0568018	FALSE	FALSE	FALSE	1	0	0	0	0	0	0	1	1	3	0	2	0	0	0	0	1	2	3	4	4	3	0	0	2.68229	AC	static	-0.512947	-0.275427	0.788375	0.788375	4.0712	4.13848	4.4398
chr2	17470000	17480000	10001	*	chr2	17670000	17680000	10001	*	TRUE	TRUE	TRUE	TRUE	5.63549	loop_2524	210000	12.5833	24	-0.416163	0.772151	1.18831	0.00107832	FALSE	TRUE	TRUE	15	17	16	5	7	10	9	7	7	13	7	15	8	6	8	5	20	10	17	21	20	22	24	13	1.18831	TC	up.late	-0.228463	-0.749875	0.978337	0.978337	5.12802	4.98611	5.45646
chr2	17530000	17540000	10001	*	chr2	17660000	17670000	10001	*	TRUE	FALSE	TRUE	TRUE	2.44349	loop_2525	140000	7.75	16	-0.85576	0.0122283	0.867988	0.0965526	FALSE	FALSE	FALSE	16	11	15	8	8	4	4	6	7	9	6	8	5	2	4	2	11	5	9	5	10	9	12	10	0.867988	TC	static	0.44304	-0.923662	0.480622	0.480622	5.01372	4.75492	5.02083
chr2	17710000	17720000	10001	*	chr2	18380000	18390000	10001	*	FALSE	FALSE	TRUE	FALSE	3.11251	loop_2526	680000	2.29167	6	0.528315	1.27827	0.749956	0.322469	FALSE	FALSE	FALSE	2	2	1	2	0	1	2	1	3	1	1	4	4	1	1	2	4	0	6	4	1	4	4	4	1.27827	AC	static	-0.451962	0.00133304	0.450629	0.450629	4.36997	4.4775	4.58407
chr2	17730000	17740000	10001	*	chr2	18170000	18180000	10001	*	FALSE	FALSE	FALSE	TRUE	2.33689	loop_2527	450000	3.625	8	0.529262	0.336048	-0.193215	0.743277	FALSE	FALSE	FALSE	5	3	3	4	3	1	2	2	4	7	4	4	4	1	8	3	3	3	4	6	3	2	4	4	0.529262	AT	static	-0.402252	0.290581	0.111671	0.290581	4.5808	4.69381	4.66463
chr2	17750000	17760000	10001	*	chr2	17830000	17840000	10001	*	FALSE	FALSE	TRUE	FALSE	2.03149	loop_2528	90000	6.625	16	-1.15768	0.0415462	1.19922	0.0380107	FALSE	FALSE	FALSE	16	5	5	7	8	8	4	10	4	5	8	2	3	4	3	2	13	8	9	8	6	8	6	7	1.19922	TC	static	0.38876	-0.875921	0.48716	0.48716	4.97498	4.65554	4.99983
chr2	17850000	17860000	10001	*	chr2	18110000	18120000	10001	*	FALSE	FALSE	TRUE	FALSE	3.83798	loop_2529	270000	15.6667	22	-0.0298925	-0.0399507	-0.0100581	0.99306	FALSE	FALSE	FALSE	14	18	22	17	14	12	18	9	17	22	16	22	13	10	19	12	17	17	18	16	17	15	8	13	-0.0399507	AC	static	0.056312	-0.00327259	-0.0530394	0.056312	5.3677	5.35552	5.34535
chr2	17850000	17860000	10001	*	chr2	18140000	18150000	10001	*	TRUE	TRUE	FALSE	TRUE	4.53596	loop_2530	300000	12.0833	22	-0.282081	-0.219663	0.0624185	0.731518	FALSE	FALSE	FALSE	22	14	13	19	7	11	10	10	21	18	14	15	9	4	6	9	12	12	9	17	7	10	7	14	-0.282081	AT	static	0.381726	-0.267328	-0.114398	0.381726	5.24835	5.12227	5.15197
chr2	17850000	17860000	10001	*	chr2	18370000	18380000	10001	*	TRUE	TRUE	TRUE	TRUE	5.20495	loop_2531	530000	7.41667	16	0.166864	0.408093	0.24123	0.700684	FALSE	FALSE	FALSE	8	10	9	4	5	3	5	6	15	7	10	16	3	5	4	3	9	8	7	6	8	11	7	9	0.408093	AC	static	-0.308394	-0.169547	0.477941	0.477941	4.86746	4.8893	4.99114
chr2	17870000	17880000	10001	*	chr2	17980000	17990000	10001	*	FALSE	TRUE	FALSE	TRUE	2.2488	loop_2532	120000	5.29167	11	-0.0715615	-0.398387	-0.326826	0.786995	FALSE	FALSE	FALSE	4	3	9	8	1	7	7	6	11	8	5	8	2	4	8	1	5	0	7	5	6	5	5	2	-0.398387	AC	static	0.231321	0.0801283	-0.311449	0.231321	4.81276	4.77208	4.66674
chr2	17880000	17890000	10001	*	chr2	18110000	18120000	10001	*	FALSE	TRUE	FALSE	FALSE	3.16657	loop_2533	240000	8.41667	17	0.377229	0.0834884	-0.293741	0.682493	FALSE	FALSE	FALSE	8	11	6	12	4	2	9	6	15	12	17	7	7	11	8	4	5	3	6	12	10	10	7	10	0.377229	AT	static	-0.291908	0.414195	-0.122287	0.414195	4.91849	5.0537	4.95097
chr2	17920000	17930000	10001	*	chr2	18110000	18120000	10001	*	FALSE	FALSE	FALSE	TRUE	2.22813	loop_2534	200000	8.875	18	0.512661	0.305676	-0.206985	0.507978	FALSE	FALSE	FALSE	6	10	10	13	8	2	2	5	12	10	13	18	6	9	8	9	9	7	3	4	10	14	13	12	0.512661	AT	static	-0.552605	0.521473	0.0311316	0.521473	4.88176	5.09558	4.99797
chr2	18210000	18220000	10001	*	chr2	18370000	18380000	10001	*	TRUE	TRUE	TRUE	TRUE	3.68709	loop_2535	170000	10.5	22	-0.175034	-0.0359825	0.139051	0.904029	FALSE	FALSE	FALSE	13	12	14	15	8	10	10	3	14	22	11	16	4	4	3	10	13	8	7	6	15	8	13	13	-0.175034	AT	static	0.19711	-0.284841	0.0877313	0.19711	5.11797	5.02395	5.09664
chr2	18430000	18440000	10001	*	chr2	18750000	18760000	10001	*	FALSE	TRUE	FALSE	FALSE	2.5476	loop_2536	330000	4.41667	10	0.688039	-0.476695	-1.16473	0.131357	FALSE	FALSE	FALSE	4	5	5	4	2	5	1	4	10	6	6	5	10	6	7	2	0	2	2	4	5	3	3	5	-1.16473	TC	static	-0.0977648	0.722102	-0.624337	0.722102	4.66475	4.85732	4.54107
chr2	18430000	18440000	10001	*	chr2	18870000	18880000	10001	*	FALSE	FALSE	FALSE	TRUE	2.15181	loop_2537	450000	3.5	9	0.562505	0.759161	0.196656	0.559488	FALSE	FALSE	FALSE	5	2	5	4	3	0	1	0	5	6	6	4	0	3	3	4	2	3	4	3	6	3	9	3	0.759161	AC	static	-0.525686	0.126376	0.39931	0.39931	4.44255	4.61196	4.68287
chr2	18430000	18440000	10001	*	chr2	19360000	19370000	10001	*	TRUE	TRUE	FALSE	TRUE	3.46596	loop_2538	940000	4.70833	11	-0.25067	-0.928092	-0.677422	0.311589	FALSE	FALSE	FALSE	10	8	11	4	3	4	5	2	4	5	9	10	4	3	4	3	3	3	1	4	7	1	3	2	-0.928092	AC	static	0.527242	0.224655	-0.751897	0.527242	4.81521	4.75841	4.57513
chr2	18510000	18520000	10001	*	chr2	18860000	18870000	10001	*	FALSE	FALSE	TRUE	TRUE	2.7096	loop_2539	360000	5.58333	12	0.420673	0.081647	-0.339026	0.714605	FALSE	FALSE	FALSE	7	3	7	6	7	2	3	3	5	10	8	12	5	9	3	3	5	6	4	4	7	4	6	5	0.420673	AT	static	-0.31274	0.400133	-0.087393	0.400133	4.75093	4.86687	4.78758
chr2	18510000	18520000	10001	*	chr2	19870000	19880000	10001	*	TRUE	TRUE	TRUE	TRUE	3.29583	loop_2540	1370000	3.45833	7	-0.0213032	0.647616	0.66892	0.524336	FALSE	FALSE	FALSE	4	2	5	4	1	1	4	2	4	3	1	6	3	3	3	1	4	3	4	6	2	7	4	6	0.66892	TC	static	-0.314473	-0.314782	0.629255	0.629255	4.5714	4.57134	4.73247
chr2	18520000	18530000	10001	*	chr2	18750000	18760000	10001	*	TRUE	TRUE	TRUE	TRUE	3.30545	loop_2541	240000	7.79167	18	-0.491806	-0.291445	0.200361	0.560142	FALSE	FALSE	FALSE	10	18	8	7	4	8	12	5	9	9	9	12	3	3	6	5	7	5	9	6	6	9	9	8	-0.491806	AT	static	0.472004	-0.449529	-0.0224748	0.472004	5.03096	4.86871	4.9439
chr2	18520000	18530000	10001	*	chr2	19360000	19370000	10001	*	TRUE	TRUE	TRUE	TRUE	4.3511	loop_2542	850000	7.875	15	0.234444	-0.191196	-0.42564	0.65053	FALSE	FALSE	FALSE	9	6	13	10	4	9	5	4	15	14	7	15	6	6	6	8	9	7	5	6	7	6	6	6	-0.42564	TC	static	-0.0825336	0.492211	-0.409678	0.492211	4.94198	5.02825	4.89287
chr2	18750000	18760000	10001	*	chr2	19360000	19370000	10001	*	TRUE	TRUE	TRUE	TRUE	5.89219	loop_2543	620000	9.66667	20	-0.45287	0.0953078	0.548177	0.395004	FALSE	FALSE	FALSE	20	10	12	12	8	11	4	4	7	9	10	5	6	10	8	7	11	12	7	7	11	14	10	17	0.548177	TC	static	0.0848005	-0.522031	0.43723	0.43723	5.07427	4.95975	5.14078
chr2	18750000	18760000	10001	*	chr2	19670000	19680000	10001	*	TRUE	TRUE	FALSE	TRUE	3.33067	loop_2544	930000	3.41667	8	0.245901	-0.0694979	-0.315399	0.887695	FALSE	FALSE	FALSE	4	3	3	3	5	2	3	2	4	5	8	6	2	2	2	4	5	4	2	3	2	4	1	3	-0.315399	TC	static	-0.0334686	0.241595	-0.208127	0.241595	4.62447	4.6653	4.59854
chr2	18750000	18760000	10001	*	chr2	19860000	19870000	10001	*	TRUE	TRUE	TRUE	TRUE	5.53891	loop_2545	1120000	4.04167	9	0.125207	0.400744	0.275538	0.819484	FALSE	FALSE	FALSE	5	9	3	2	3	2	1	3	6	3	6	7	4	3	2	2	4	3	4	8	7	2	3	5	0.400744	AC	static	-0.312985	-0.0212479	0.334233	0.334233	4.62266	4.66996	4.72759
chr2	18770000	18780000	10001	*	chr2	19730000	19740000	10001	*	FALSE	FALSE	TRUE	FALSE	3.21067	loop_2546	970000	3	7	0.52658	1.17526	0.648683	0.286481	FALSE	FALSE	FALSE	1	3	0	2	2	6	0	1	5	1	2	2	3	4	2	3	6	5	3	2	7	5	3	4	1.17526	AC	static	-0.632454	0.0219749	0.61048	0.61048	4.39664	4.56483	4.71608
chr2	18870000	18880000	10001	*	chr2	19860000	19870000	10001	*	FALSE	FALSE	TRUE	TRUE	4.02244	loop_2547	1000000	3.04167	9	-0.537004	1.07948	1.61648	0.0546268	FALSE	FALSE	FALSE	2	3	3	6	1	1	3	0	2	3	2	2	1	3	0	1	3	5	3	5	6	7	2	9	1.61648	TC	static	-0.287924	-0.565291	0.853215	0.853215	4.47185	4.40266	4.75652
chr2	18880000	18890000	10001	*	chr2	19360000	19370000	10001	*	TRUE	TRUE	TRUE	TRUE	3.50415	loop_2548	490000	8.125	13	-0.203818	-0.12159	0.0822275	0.908717	FALSE	FALSE	FALSE	9	11	10	8	6	13	3	7	12	11	12	9	9	3	4	5	11	1	11	9	10	7	7	7	-0.203818	AT	static	0.19683	-0.119927	-0.0769029	0.19683	5.00243	4.93471	4.9439
chr2	18960000	18970000	10001	*	chr2	19340000	19350000	10001	*	TRUE	FALSE	FALSE	FALSE	2.75309	loop_2549	390000	4.29167	12	-0.672451	-0.434566	0.237885	0.536853	FALSE	FALSE	FALSE	12	6	7	6	5	3	2	2	7	6	3	2	3	4	2	2	2	6	1	5	4	5	2	6	-0.672451	AT	static	0.48534	-0.331683	-0.153657	0.48534	4.77289	4.62943	4.66069
chr2	19360000	19370000	10001	*	chr2	19740000	19750000	10001	*	FALSE	TRUE	FALSE	TRUE	3.00952	loop_2550	390000	6.33333	13	0.763638	0.241881	-0.521757	0.285379	FALSE	FALSE	FALSE	3	5	4	7	7	5	5	1	10	13	12	10	9	4	3	8	5	7	3	6	8	6	4	7	0.763638	AT	static	-0.514074	0.618928	-0.104854	0.618928	4.74701	4.97102	4.82792
chr2	19360000	19370000	10001	*	chr2	19860000	19870000	10001	*	TRUE	TRUE	TRUE	TRUE	7.38501	loop_2551	510000	10.7083	19	-0.172953	0.115577	0.28853	0.774286	FALSE	FALSE	FALSE	16	10	13	12	5	11	7	10	19	9	10	12	7	5	14	5	9	14	13	8	11	13	12	12	0.28853	TC	static	0.034259	-0.383534	0.349275	0.349275	5.12231	5.05115	5.17596
chr2	19370000	19380000	10001	*	chr2	19660000	19670000	10001	*	TRUE	TRUE	TRUE	TRUE	4.13125	loop_2552	300000	10.7083	18	-0.0547015	-0.447477	-0.392775	0.488674	FALSE	FALSE	FALSE	17	18	13	12	4	13	9	7	18	14	8	16	9	11	11	8	7	8	8	9	11	13	5	8	-0.447477	AC	static	0.284909	0.280853	-0.565762	0.284909	5.16162	5.16092	5.01569
chr2	19530000	19540000	10001	*	chr2	19660000	19670000	10001	*	FALSE	FALSE	FALSE	TRUE	2.11189	loop_2553	140000	8.83333	16	0.0960234	0.063767	-0.0322564	0.974472	FALSE	FALSE	FALSE	10	12	13	10	6	4	7	5	9	16	9	16	6	7	10	4	8	9	10	8	5	7	12	9	0.0960234	AT	static	-0.11744	0.0820197	0.0354199	0.0820197	4.99444	5.02582	5.01849
chr2	19760000	19770000	10001	*	chr2	19860000	19870000	10001	*	TRUE	TRUE	TRUE	TRUE	3.29536	loop_2554	110000	10.7917	20	0.0720284	0.101087	0.0290585	0.968704	FALSE	FALSE	FALSE	8	8	12	14	9	9	8	11	12	20	17	18	10	9	2	5	14	7	9	10	12	9	15	11	0.101087	AC	static	-0.00392817	-0.132268	0.136196	0.136196	5.11037	5.08643	5.13651
chr2	19950000	19960000	10001	*	chr2	20090000	20100000	10001	*	TRUE	TRUE	TRUE	TRUE	5.92029	loop_2555	150000	17.1667	34	0.0450619	0.591113	0.546051	0.103489	FALSE	FALSE	FALSE	14	10	20	23	14	8	6	17	28	19	18	11	14	7	16	12	21	21	15	17	34	26	15	26	0.591113	AC	static	-0.451921	-0.332144	0.784065	0.784065	5.27909	5.30728	5.57
chr2	19950000	19960000	10001	*	chr2	20260000	20270000	10001	*	TRUE	FALSE	FALSE	FALSE	3.95267	loop_2556	320000	3.33333	9	0.0200077	0.0931325	0.0731248	0.990638	FALSE	FALSE	FALSE	6	2	3	9	2	1	1	2	3	7	6	2	1	1	4	3	3	1	4	1	5	3	3	7	0.0931325	AC	static	-0.0725921	0.00387117	0.0687209	0.0687209	4.57661	4.58946	4.60036
chr2	19950000	19960000	10001	*	chr2	20290000	20300000	10001	*	FALSE	TRUE	TRUE	TRUE	2.97979	loop_2557	350000	4	8	0.209041	1.01821	0.809165	0.22226	FALSE	FALSE	FALSE	5	2	5	3	5	0	1	2	8	5	8	3	3	0	1	2	7	4	4	7	7	5	5	4	1.01821	AC	static	-0.384306	-0.281831	0.666137	0.666137	4.53062	4.55765	4.80769
chr2	20010000	20020000	10001	*	chr2	20090000	20100000	10001	*	TRUE	TRUE	TRUE	TRUE	4.89245	loop_2558	90000	26.75	44	-0.150455	-0.279988	-0.129533	0.571491	FALSE	FALSE	FALSE	26	37	35	27	18	30	26	27	44	36	28	33	23	25	14	20	20	28	19	24	32	27	20	23	-0.279988	AC	static	0.424105	-0.0662546	-0.35785	0.424105	5.80885	5.71578	5.66044
chr2	20100000	20110000	10001	*	chr2	20220000	20230000	10001	*	FALSE	FALSE	TRUE	FALSE	2.6085	loop_2559	130000	11.0833	19	0.0432282	0.228744	0.185516	0.838228	FALSE	FALSE	FALSE	11	7	7	7	6	13	14	13	18	19	12	7	8	7	7	10	10	6	10	14	12	13	17	18	0.228744	AC	static	-0.144135	-0.172198	0.316333	0.316333	5.10631	5.1005	5.20158
chr2	20100000	20110000	10001	*	chr2	20290000	20300000	10001	*	FALSE	FALSE	TRUE	TRUE	2.84586	loop_2560	200000	7.75	18	0.246016	0.599322	0.353306	0.486213	FALSE	FALSE	FALSE	8	5	4	7	2	5	4	13	10	13	6	18	6	3	6	2	13	13	2	9	7	11	6	13	0.599322	AC	static	-0.304177	-0.1004	0.404577	0.404577	4.84193	4.89555	5.02844
chr2	20110000	20120000	10001	*	chr2	20190000	20200000	10001	*	FALSE	TRUE	FALSE	FALSE	2.01116	loop_2561	90000	8.95833	17	0.208436	0.196208	-0.0122277	0.892843	FALSE	FALSE	FALSE	3	9	10	3	14	7	8	7	10	17	7	12	3	14	9	7	9	13	5	9	13	7	7	12	0.208436	AT	static	-0.202159	0.0875142	0.114644	0.114644	4.97224	5.0462	5.05313
chr2	20130000	20140000	10001	*	chr2	20220000	20230000	10001	*	TRUE	TRUE	FALSE	TRUE	2.99988	loop_2562	100000	11.8333	21	0.0318346	-0.497251	-0.529086	0.291883	FALSE	FALSE	FALSE	12	13	10	15	10	11	13	14	20	15	21	18	12	6	10	8	7	7	7	4	12	14	12	13	-0.529086	TC	static	0.455655	0.333217	-0.788872	0.455655	5.23736	5.21768	5.03735
chr2	20390000	20400000	10001	*	chr2	20630000	20640000	10001	*	FALSE	TRUE	FALSE	TRUE	7.2333	loop_2563	250000	16.0833	32	0.223631	-0.405496	-0.629127	0.131969	FALSE	FALSE	FALSE	20	21	14	16	11	15	15	14	32	20	21	29	15	14	12	18	13	10	12	13	16	8	11	16	-0.629127	TC	static	0.132598	0.661994	-0.794592	0.661994	5.38273	5.47929	5.21361
chr2	20440000	20450000	10001	*	chr2	20630000	20640000	10001	*	TRUE	TRUE	TRUE	TRUE	8.17141	loop_2564	200000	22.875	34	-0.123551	-0.145691	-0.0221397	0.872521	FALSE	FALSE	FALSE	23	20	21	30	29	13	21	29	30	34	23	25	27	19	14	15	25	18	22	21	27	22	19	22	-0.145691	AC	static	0.198706	-0.109421	-0.0892847	0.198706	5.65864	5.59264	5.59695
chr2	20500000	20510000	10001	*	chr2	20590000	20600000	10001	*	FALSE	TRUE	FALSE	TRUE	2.4157	loop_2565	100000	9.79167	19	0.332535	0.211047	-0.121488	0.727973	FALSE	FALSE	FALSE	8	13	9	7	11	9	4	5	19	17	12	13	10	7	9	5	11	8	10	11	13	6	9	9	0.332535	AT	static	-0.38659	0.309303	0.0772873	0.309303	5.00195	5.11778	5.07916
chr2	20660000	20670000	10001	*	chr2	20960000	20970000	10001	*	TRUE	TRUE	TRUE	TRUE	6.68411	loop_2566	310000	11.75	19	-0.286214	-0.113277	0.172936	0.755753	FALSE	FALSE	FALSE	12	12	14	10	9	16	13	12	19	16	14	13	6	8	10	4	11	10	14	11	13	11	11	13	-0.286214	AT	static	0.371209	-0.467658	0.096449	0.371209	5.23798	5.09458	5.19101
chr2	20660000	20670000	10001	*	chr2	21120000	21130000	10001	*	TRUE	FALSE	FALSE	TRUE	4.57511	loop_2567	470000	2.66667	9	-2.12095	-0.21537	1.90558	0.055834	FALSE	FALSE	FALSE	4	3	6	0	0	3	5	9	0	2	0	3	1	1	1	0	4	5	3	5	1	3	4	1	-2.12095	AT	static	0.283934	-0.682909	0.398976	0.398976	4.58648	4.25479	4.62595
chr2	20710000	20720000	10001	*	chr2	20850000	20860000	10001	*	FALSE	TRUE	FALSE	FALSE	2.11191	loop_2568	150000	3.54167	9	0.931285	0.639935	-0.29135	0.405835	FALSE	FALSE	FALSE	5	5	1	3	2	2	0	1	9	6	3	7	2	3	7	1	5	3	3	3	5	3	3	3	0.931285	AT	static	-0.65853	0.44376	0.21477	0.44376	4.46801	4.69857	4.65068
chr2	20780000	20790000	10001	*	chr2	20960000	20970000	10001	*	TRUE	TRUE	TRUE	TRUE	4.40818	loop_2569	190000	16.9167	26	-0.159582	0.252898	0.41248	0.478056	FALSE	FALSE	FALSE	18	23	17	25	11	15	14	7	13	17	19	22	15	11	10	16	19	12	25	26	11	23	20	17	0.41248	TC	static	-0.0907905	-0.316703	0.407494	0.407494	5.37491	5.32164	5.49239
chr2	21040000	21050000	10001	*	chr2	23210000	23220000	10001	*	FALSE	TRUE	FALSE	TRUE	2.97239	loop_2570	2180000	1.16667	7	2.98785	0.311681	-2.67617	0.0102713	TRUE	FALSE	TRUE	0	0	0	1	1	0	0	0	4	2	7	1	2	0	2	5	1	1	1	0	0	0	0	0	2.98785	AT	down.late	-0.557331	0.911399	-0.354068	0.911399	4.07342	4.50974	4.1338
chr2	21040000	21050000	10001	*	chr2	21110000	21120000	10001	*	TRUE	FALSE	FALSE	FALSE	3.25722	loop_2571	80000	9.83333	21	-1.08024	-0.716559	0.363682	0.00972506	TRUE	TRUE	FALSE	21	17	14	18	7	16	9	9	6	11	6	9	5	4	9	6	12	7	7	6	14	7	8	8	-1.08024	AT	down.early	0.989679	-0.755962	-0.233717	0.989679	5.27518	4.89755	5.01052
chr2	21040000	21050000	10001	*	chr2	21310000	21320000	10001	*	TRUE	FALSE	TRUE	TRUE	4.67623	loop_2572	280000	6	17	-2.74217	-0.945899	1.79627	3.20409e-07	TRUE	TRUE	TRUE	9	16	17	9	10	5	6	13	2	2	2	2	0	3	1	2	5	8	4	7	7	8	3	3	-2.74217	AT	down.early	0.939631	-1.03872	0.0990882	0.939631	5.1242	4.4136	4.82229
chr2	21040000	21050000	10001	*	chr2	23310000	23320000	10001	*	FALSE	FALSE	FALSE	TRUE	2.58133	loop_2573	2280000	1.25	4	1.68101	2.05307	0.372053	0.260569	FALSE	FALSE	FALSE	0	0	1	0	0	0	0	2	4	1	0	1	2	3	0	1	2	0	1	4	3	3	1	1	2.05307	AC	static	-0.708177	0.217868	0.490309	0.490309	4.09397	4.34556	4.41957
chr2	21170000	21180000	10001	*	chr2	21310000	21320000	10001	*	TRUE	FALSE	FALSE	TRUE	3.00548	loop_2574	150000	7.79167	19	-1.7941	-0.492347	1.30175	0.000280166	TRUE	FALSE	TRUE	19	10	15	11	10	8	14	4	5	11	0	5	4	0	2	2	9	3	7	8	15	11	8	6	-1.7941	AT	down.early	0.733246	-0.980164	0.246918	0.733246	5.15971	4.52054	4.97829
chr2	21210000	21220000	10001	*	chr2	21310000	21320000	10001	*	FALSE	FALSE	TRUE	FALSE	2.43952	loop_2575	110000	3.41667	9	-1.08961	-0.00925031	1.08036	0.285513	FALSE	FALSE	FALSE	7	4	6	5	5	3	2	0	1	2	1	3	6	0	2	1	1	2	5	5	9	2	1	9	-1.08961	AT	static	0.223251	-0.525353	0.302102	0.302102	4.63526	4.42374	4.65754
chr2	22350000	22360000	10001	*	chr2	23110000	23120000	10001	*	FALSE	FALSE	TRUE	FALSE	2.79692	loop_2576	770000	1.70833	8	-0.560595	2.15117	2.71177	0.00491212	FALSE	TRUE	TRUE	0	3	1	1	0	1	0	1	0	2	1	2	0	0	0	0	2	3	2	3	3	5	8	3	2.71177	TC	up.late	-0.34305	-0.707574	1.05062	1.05062	4.23458	4.12844	4.64038
chr2	23190000	23200000	10001	*	chr2	23350000	23360000	10001	*	TRUE	TRUE	TRUE	TRUE	3.3805	loop_2577	170000	7.41667	16	-0.757037	-0.0821332	0.674903	0.303657	FALSE	FALSE	FALSE	16	4	7	12	4	8	9	9	9	5	2	4	5	7	7	4	8	4	12	12	11	9	7	3	-0.757037	AT	static	0.331035	-0.549554	0.218519	0.331035	5.01421	4.7921	4.98583
chr2	23380000	23390000	10001	*	chr2	23440000	23450000	10001	*	FALSE	FALSE	FALSE	TRUE	2.13483	loop_2578	70000	8.45833	21	0.0672774	-0.406448	-0.473725	0.5557	FALSE	FALSE	FALSE	10	14	8	10	9	4	6	8	16	7	21	8	10	8	8	2	7	6	4	5	8	8	5	11	-0.473725	TC	static	0.237566	0.238801	-0.476367	0.238801	5.02103	5.02125	4.89029
chr2	23380000	23390000	10001	*	chr2	23760000	23770000	10001	*	TRUE	TRUE	FALSE	TRUE	3.36565	loop_2579	390000	3.33333	7	-0.514349	-0.371006	0.143342	0.765708	FALSE	FALSE	FALSE	2	7	5	3	1	6	2	5	5	5	3	0	3	4	4	0	1	2	4	4	7	2	4	1	-0.514349	AT	static	0.327858	-0.324587	-0.00327088	0.327858	4.66962	4.5037	4.58541
chr2	23490000	23500000	10001	*	chr2	23760000	23770000	10001	*	TRUE	FALSE	FALSE	TRUE	2.74734	loop_2580	280000	3.95833	11	0.815466	0.228216	-0.587249	0.426535	FALSE	FALSE	FALSE	2	4	2	2	3	1	4	4	7	0	5	11	6	4	7	3	3	0	5	3	8	3	4	4	0.815466	AT	static	-0.220385	0.362964	-0.142579	0.362964	4.58331	4.74038	4.60426
chr2	23820000	23830000	10001	*	chr2	23900000	23910000	10001	*	FALSE	TRUE	FALSE	FALSE	2.31043	loop_2581	90000	6.125	13	-0.0610872	-0.102063	-0.0409755	0.982566	FALSE	FALSE	FALSE	7	6	13	5	2	2	11	4	8	9	6	12	6	3	4	2	2	4	9	3	2	10	8	9	-0.102063	AC	static	0.0900913	-0.0310954	-0.058996	0.0900913	4.83867	4.81167	4.80546
chr2	23820000	23830000	10001	*	chr2	23930000	23940000	10001	*	TRUE	FALSE	FALSE	TRUE	2.49109	loop_2582	120000	7.16667	17	-0.383016	-0.00229367	0.380722	0.675541	FALSE	FALSE	FALSE	17	8	7	14	5	2	5	4	5	7	5	11	5	4	7	5	9	5	6	5	11	8	7	10	-0.383016	AT	static	0.0987204	-0.381223	0.282503	0.282503	4.91748	4.84153	4.94656
chr2	23820000	23830000	10001	*	chr2	23980000	23990000	10001	*	FALSE	TRUE	FALSE	FALSE	3.10834	loop_2583	170000	5.29167	10	0.733519	0.543609	-0.189909	0.428625	FALSE	FALSE	FALSE	10	4	6	7	0	1	1	2	9	8	8	9	2	7	7	3	5	3	4	3	7	5	8	8	0.733519	AT	static	-0.71179	0.497924	0.213866	0.497924	4.56738	4.85204	4.7852
chr2	23820000	23830000	10001	*	chr2	24060000	24070000	10001	*	TRUE	TRUE	TRUE	TRUE	3.20244	loop_2584	250000	5.625	10	0.274393	0.368691	0.0942976	0.787292	FALSE	FALSE	FALSE	6	5	6	8	4	4	3	2	9	10	6	5	3	4	5	7	5	7	5	9	7	4	5	6	0.368691	AC	static	-0.425988	0.127354	0.298634	0.298634	4.75084	4.83173	4.85676
chr2	23820000	23830000	10001	*	chr2	24160000	24170000	10001	*	TRUE	FALSE	FALSE	TRUE	3.08648	loop_2585	350000	3.79167	7	-0.675631	-0.0657843	0.609847	0.578349	FALSE	FALSE	FALSE	2	5	7	5	6	4	1	4	7	3	1	6	0	0	3	4	2	6	3	5	4	5	5	3	-0.675631	AT	static	0.30467	-0.589498	0.284828	0.30467	4.70907	4.47169	4.7038
chr2	23820000	23830000	10001	*	chr2	24380000	24390000	10001	*	FALSE	FALSE	FALSE	TRUE	3.25675	loop_2586	570000	2.66667	8	-0.0914824	0.223731	0.315213	0.919486	FALSE	FALSE	FALSE	4	3	3	3	2	1	2	2	2	4	3	2	3	5	1	0	4	2	2	3	1	2	2	8	0.315213	TC	static	0.0519004	-0.276063	0.224162	0.224162	4.5445	4.48291	4.57685
chr2	23930000	23940000	10001	*	chr2	24080000	24090000	10001	*	FALSE	FALSE	TRUE	TRUE	2.63486	loop_2587	160000	5.5	10	-0.576713	-0.0145664	0.562146	0.511471	FALSE	FALSE	FALSE	7	7	8	8	6	7	2	3	5	4	10	6	7	1	2	1	5	5	7	5	6	3	9	8	-0.576713	AT	static	0.303938	-0.625233	0.321294	0.321294	4.84317	4.66238	4.84655
chr2	23980000	23990000	10001	*	chr2	24160000	24170000	10001	*	FALSE	FALSE	FALSE	TRUE	2.34354	loop_2588	190000	4.70833	10	-0.316174	-0.302876	0.0132983	0.838876	FALSE	FALSE	FALSE	9	7	3	7	4	4	4	3	10	4	9	5	1	3	2	3	4	1	6	0	6	3	6	9	-0.316174	AT	static	0.378331	-0.0908982	-0.287433	0.378331	4.78198	4.67813	4.63464
chr2	23980000	23990000	10001	*	chr2	24370000	24380000	10001	*	TRUE	FALSE	FALSE	FALSE	2.63043	loop_2589	400000	1.875	6	-0.00271643	-0.787623	-0.784907	0.69465	FALSE	FALSE	FALSE	4	4	3	0	2	2	0	2	0	6	3	2	3	0	2	2	2	1	0	1	0	1	2	3	-0.787623	AC	static	0.144281	0.136328	-0.280609	0.144281	4.43104	4.42897	4.32063
chr2	23990000	24000000	10001	*	chr2	24060000	24070000	10001	*	TRUE	TRUE	TRUE	TRUE	2.57331	loop_2590	80000	9	18	0.982719	0.489761	-0.492958	0.0676012	FALSE	FALSE	FALSE	11	6	4	7	5	4	4	7	15	16	13	10	18	9	10	9	13	5	8	12	7	7	8	8	0.982719	AT	static	-0.726813	0.76064	-0.0338271	0.76064	4.85422	5.19699	5.01391
chr2	24080000	24090000	10001	*	chr2	24160000	24170000	10001	*	FALSE	TRUE	FALSE	FALSE	3.16277	loop_2591	90000	9.375	22	0.177259	-0.36612	-0.543379	0.457772	FALSE	FALSE	FALSE	12	15	12	7	10	4	6	8	22	14	14	9	13	3	6	11	5	5	10	5	7	7	8	12	-0.543379	TC	static	0.105348	0.384365	-0.489713	0.384365	5.05005	5.10538	4.93205
chr2	24220000	24230000	10001	*	chr2	24380000	24390000	10001	*	TRUE	TRUE	TRUE	TRUE	3.73471	loop_2592	170000	7.5	15	-0.640032	-0.791505	-0.151473	0.160095	FALSE	FALSE	FALSE	11	15	13	8	5	8	6	12	14	6	8	9	5	4	4	5	6	3	4	6	8	7	5	8	-0.791505	AC	static	0.952734	-0.362983	-0.589751	0.952734	5.08122	4.86684	4.82989
chr2	24280000	24290000	10001	*	chr2	24380000	24390000	10001	*	TRUE	FALSE	FALSE	FALSE	2.17598	loop_2593	110000	5.625	17	-0.838662	-0.40127	0.437392	0.334117	FALSE	FALSE	FALSE	5	12	17	7	1	6	4	5	5	6	7	3	3	4	0	5	3	3	1	3	8	7	8	12	-0.838662	AT	static	0.452166	-0.461318	0.00915171	0.452166	4.87301	4.63337	4.75679
chr2	24410000	24420000	10001	*	chr2	24930000	24940000	10001	*	TRUE	FALSE	FALSE	TRUE	3.71434	loop_2594	530000	3	6	-0.069861	-0.137279	-0.0674176	0.983191	FALSE	FALSE	FALSE	3	4	3	3	1	5	3	2	1	6	5	4	2	4	2	1	4	1	3	0	3	2	4	6	-0.137279	AC	static	0.188105	0.0450532	-0.233158	0.188105	4.60128	4.57391	4.5207
chr2	24410000	24420000	10001	*	chr2	24610000	24620000	10001	*	TRUE	FALSE	TRUE	TRUE	2.41378	loop_2595	210000	5	11	-0.391375	0.0701314	0.461506	0.704507	FALSE	FALSE	FALSE	6	8	7	11	2	3	2	4	9	10	3	5	3	2	2	2	6	4	8	3	6	5	4	5	0.461506	TC	static	0.172804	-0.453504	0.280699	0.280699	4.76978	4.67024	4.78692
chr2	24410000	24420000	10001	*	chr2	24820000	24830000	10001	*	TRUE	TRUE	TRUE	TRUE	5.49298	loop_2596	420000	8.79167	17	-0.328266	-0.0385354	0.28973	0.71975	FALSE	FALSE	FALSE	13	9	10	11	5	9	9	7	17	10	11	10	4	4	4	5	9	3	10	9	13	9	6	14	-0.328266	AT	static	0.369838	-0.518479	0.14864	0.369838	5.05696	4.91889	5.02258
chr2	24410000	24420000	10001	*	chr2	25120000	25130000	10001	*	TRUE	TRUE	TRUE	TRUE	4.07941	loop_2597	720000	3.16667	7	0.30853	-0.620904	-0.929435	0.46077	FALSE	FALSE	FALSE	5	5	3	2	3	4	2	1	4	7	4	4	6	0	4	4	1	1	3	1	2	2	7	1	-0.929435	TC	static	0.144759	0.284087	-0.428846	0.284087	4.60658	4.63713	4.48081
chr2	24420000	24430000	10001	*	chr2	24560000	24570000	10001	*	FALSE	TRUE	FALSE	FALSE	2.72454	loop_2598	150000	4.83333	15	0.804941	0.408265	-0.396676	0.430205	FALSE	FALSE	FALSE	5	4	3	3	4	3	5	0	12	5	15	6	5	3	2	5	5	3	6	2	1	9	4	6	0.804941	AT	static	-0.452083	0.450369	0.00171402	0.450369	4.60138	4.82416	4.7134
chr2	24610000	24620000	10001	*	chr2	24780000	24790000	10001	*	TRUE	FALSE	FALSE	FALSE	2.48492	loop_2599	180000	5.41667	13	-0.351311	0.262661	0.613972	0.591715	FALSE	FALSE	FALSE	9	7	11	9	0	1	5	2	2	5	8	4	8	4	2	2	6	4	4	5	9	13	6	4	0.613972	TC	static	-0.191637	-0.213514	0.405151	0.405151	4.69914	4.69347	4.85373
chr2	24610000	24620000	10001	*	chr2	24820000	24830000	10001	*	FALSE	FALSE	TRUE	FALSE	3.50022	loop_2600	220000	5.45833	11	-0.322557	1.07377	1.39632	0.0109369	FALSE	TRUE	TRUE	7	8	6	2	0	4	3	4	4	8	5	6	1	1	2	3	10	10	9	4	11	6	7	10	1.39632	TC	up.late	-0.363307	-0.508834	0.872141	0.872141	4.65015	4.60901	4.99942
chr2	24970000	24980000	10001	*	chr2	25120000	25130000	10001	*	TRUE	TRUE	TRUE	TRUE	6.86945	loop_2601	160000	16.7083	29	0.178326	0.154711	-0.0236141	0.833292	FALSE	FALSE	FALSE	20	17	11	20	13	16	11	10	21	19	28	22	15	13	14	12	17	16	10	12	29	21	15	19	0.178326	AT	static	-0.384607	0.221704	0.162903	0.221704	5.33292	5.41016	5.40267
chr2	25340000	25350000	10001	*	chr2	25520000	25530000	10001	*	TRUE	FALSE	FALSE	FALSE	3.67295	loop_2602	190000	5.66667	12	-1.04773	-0.850893	0.196841	0.0824349	FALSE	FALSE	FALSE	12	3	10	9	9	7	9	5	4	5	5	9	4	3	2	2	3	4	2	8	8	2	5	6	-1.04773	AT	static	0.849136	-0.549515	-0.299621	0.849136	4.99079	4.6779	4.7338
chr2	25340000	25350000	10001	*	chr2	25660000	25670000	10001	*	FALSE	FALSE	FALSE	TRUE	2.6739	loop_2603	330000	2.91667	7	0.311069	0.397301	0.0862311	0.862459	FALSE	FALSE	FALSE	2	3	4	3	1	4	2	0	6	3	4	3	3	3	1	2	2	3	2	2	2	5	7	3	0.397301	AC	static	-0.416182	0.145296	0.270886	0.270886	4.4879	4.58396	4.60545
chr2	25370000	25380000	10001	*	chr2	25520000	25530000	10001	*	FALSE	TRUE	FALSE	TRUE	2.93418	loop_2604	160000	7.04167	15	-0.204593	-0.607426	-0.402833	0.487481	FALSE	FALSE	FALSE	6	15	9	9	8	4	10	3	14	10	8	13	4	8	2	3	5	3	5	4	7	6	4	9	-0.607426	AC	static	0.457293	0.0270125	-0.484306	0.457293	4.9724	4.89001	4.7921
chr2	25600000	25610000	10001	*	chr2	25660000	25670000	10001	*	TRUE	TRUE	TRUE	TRUE	3.53962	loop_2605	70000	16.4167	33	-0.277511	-0.235003	0.0425081	0.693389	FALSE	FALSE	FALSE	31	33	22	27	12	7	10	5	17	21	21	17	14	15	12	8	16	6	7	15	19	15	27	17	-0.277511	AT	static	0.232206	-0.0613939	-0.170812	0.232206	5.3847	5.32045	5.29651
chr2	25850000	25860000	10001	*	chr2	26140000	26150000	10001	*	FALSE	FALSE	FALSE	TRUE	3.19347	loop_2606	300000	4.58333	9	0.430384	0.547496	0.117112	0.672195	FALSE	FALSE	FALSE	6	7	5	7	1	0	1	2	7	6	6	5	3	1	6	6	2	6	4	2	9	8	5	5	0.547496	AC	static	-0.549214	0.244268	0.304947	0.304947	4.55953	4.74212	4.75608
chr2	25940000	25950000	10001	*	chr2	26330000	26340000	10001	*	TRUE	TRUE	TRUE	TRUE	2.80074	loop_2607	400000	2.375	7	-0.0943252	0.160001	0.254326	0.956429	FALSE	FALSE	FALSE	3	5	1	4	1	1	2	1	2	4	3	4	2	1	1	1	0	0	2	3	7	5	1	3	0.254326	TC	static	0.104994	0.0512945	-0.156288	0.104994	4.49187	4.48119	4.43994
chr2	25950000	25960000	10001	*	chr2	26140000	26150000	10001	*	FALSE	TRUE	TRUE	TRUE	4.98027	loop_2608	200000	12.2917	24	0.137776	0.386147	0.248372	0.65176	FALSE	FALSE	FALSE	5	10	16	5	8	14	19	5	24	24	22	6	7	7	5	8	13	15	10	10	17	14	16	15	0.386147	AC	static	-0.233541	-0.1479	0.381441	0.381441	5.10977	5.13256	5.2734
chr2	25990000	26000000	10001	*	chr2	26080000	26090000	10001	*	FALSE	FALSE	TRUE	FALSE	2.33555	loop_2609	100000	9	16	0.330562	0.631408	0.300845	0.338177	FALSE	FALSE	FALSE	13	7	8	11	2	5	6	3	11	11	12	13	12	5	5	5	8	6	8	9	16	14	15	11	0.631408	AC	static	-0.740668	0.0499732	0.690695	0.690695	4.8784	5.01021	5.11702
chr2	25990000	26000000	10001	*	chr2	26140000	26150000	10001	*	TRUE	TRUE	FALSE	TRUE	4.95163	loop_2610	160000	13	26	0.0455437	-0.512179	-0.557723	0.248124	FALSE	FALSE	FALSE	18	11	16	16	11	17	14	5	26	21	24	18	9	12	7	7	7	7	7	6	15	15	13	10	-0.557723	TC	static	0.363007	0.352983	-0.71599	0.363007	5.27038	5.26849	5.06774
chr2	26090000	26100000	10001	*	chr2	26140000	26150000	10001	*	FALSE	FALSE	FALSE	TRUE	1.99586	loop_2611	60000	9.375	23	0.576747	0.743101	0.166354	0.201509	FALSE	FALSE	FALSE	7	8	9	6	7	7	4	3	14	17	11	16	12	3	4	7	8	8	9	8	23	10	10	14	0.743101	AC	static	-0.732706	0.145479	0.587227	0.587227	4.88273	5.04667	5.12913
chr2	26230000	26240000	10001	*	chr2	26460000	26470000	10001	*	FALSE	FALSE	FALSE	TRUE	2.12464	loop_2612	240000	3.45833	7	-0.621236	0.20163	0.822866	0.488934	FALSE	FALSE	FALSE	6	2	2	3	3	4	4	4	1	5	4	4	3	2	0	1	5	2	3	4	7	7	2	5	0.822866	TC	static	0.240664	-0.690029	0.449365	0.449365	4.66276	4.47128	4.7057
chr2	26240000	26250000	10001	*	chr2	26330000	26340000	10001	*	TRUE	TRUE	TRUE	TRUE	4.19748	loop_2613	100000	8.83333	17	0.144202	-0.0789696	-0.223172	0.889803	FALSE	FALSE	FALSE	8	16	8	14	1	5	8	6	15	8	17	12	10	9	6	2	6	5	5	1	15	6	15	14	-0.223172	TC	static	-0.0606973	0.234382	-0.173685	0.234382	4.94983	5.02141	4.92242
chr2	26520000	26530000	10001	*	chr2	26570000	26580000	10001	*	FALSE	FALSE	TRUE	TRUE	2.51176	loop_2614	60000	10.7917	17	-0.205957	0.182899	0.388855	0.618081	FALSE	FALSE	FALSE	13	10	12	14	10	8	14	2	11	10	15	9	8	7	12	6	12	12	11	7	17	11	11	17	0.388855	TC	static	-0.0827714	-0.321492	0.404263	0.404263	5.10315	5.05685	5.19759
chr2	26600000	26610000	10001	*	chr2	26740000	26750000	10001	*	TRUE	TRUE	TRUE	TRUE	10.2875	loop_2615	150000	26.9583	41	0.447009	0.593167	0.146158	0.0353124	FALSE	FALSE	FALSE	25	20	30	23	18	14	11	19	41	38	41	39	24	20	22	13	24	18	29	26	40	41	33	38	0.593167	AC	static	-0.987771	0.244667	0.743103	0.743103	5.5282	5.74993	5.8396
chr2	26840000	26850000	10001	*	chr2	26940000	26950000	10001	*	TRUE	TRUE	TRUE	TRUE	4.06507	loop_2616	110000	9.625	18	-0.605536	-0.408847	0.196688	0.296442	FALSE	FALSE	FALSE	18	17	10	13	10	6	7	12	10	10	7	7	8	8	9	6	11	5	7	9	10	10	12	9	-0.605536	AT	static	0.689269	-0.534695	-0.154575	0.689269	5.17462	4.9803	5.04065
chr2	26840000	26850000	10001	*	chr2	27010000	27020000	10001	*	TRUE	TRUE	TRUE	TRUE	3.14084	loop_2617	180000	5.95833	11	0.020947	-0.135486	-0.156433	0.949571	FALSE	FALSE	FALSE	5	5	5	11	4	5	6	5	7	6	10	8	6	3	3	7	2	2	4	5	11	6	7	10	-0.156433	TC	static	0.125308	0.098379	-0.223687	0.125308	4.84234	4.83846	4.79199
chr2	26840000	26850000	10001	*	chr2	27270000	27280000	10001	*	FALSE	FALSE	TRUE	FALSE	3.00592	loop_2618	440000	1.33333	4	-0.429843	2.08828	2.51812	0.0206457	FALSE	TRUE	TRUE	0	0	1	2	1	1	0	0	1	1	0	0	1	1	0	0	4	3	1	3	4	4	1	3	2.51812	TC	up.late	-0.456432	-0.550581	1.00701	1.00701	4.18238	4.15717	4.57423
chr2	26950000	26960000	10001	*	chr2	27280000	27290000	10001	*	FALSE	FALSE	TRUE	TRUE	3.8756	loop_2619	340000	2.70833	9	0.123058	1.21904	1.09598	0.218943	FALSE	FALSE	FALSE	0	3	2	3	0	2	1	3	3	1	4	6	2	0	0	1	1	3	2	4	9	3	6	6	1.21904	AC	static	-0.329081	-0.376844	0.705926	0.705926	4.39255	4.37966	4.67196
chr2	26960000	26970000	10001	*	chr2	27010000	27020000	10001	*	TRUE	TRUE	TRUE	TRUE	4.54601	loop_2620	60000	21.8333	31	-0.361045	-0.132574	0.228472	0.417144	FALSE	FALSE	FALSE	27	30	22	28	24	20	14	21	31	17	23	19	26	15	13	13	17	16	19	20	31	25	27	26	-0.361045	AT	static	0.480119	-0.630806	0.150687	0.480119	5.65147	5.47062	5.59784
chr2	27090000	27100000	10001	*	chr2	27190000	27200000	10001	*	TRUE	TRUE	FALSE	TRUE	3.83239	loop_2621	110000	8.16667	17	0.334974	0.0348324	-0.300141	0.727777	FALSE	FALSE	FALSE	9	11	8	7	6	5	6	5	15	10	13	12	10	4	7	7	10	8	3	3	4	11	5	17	0.334974	AT	static	-0.154833	0.431664	-0.276831	0.431664	4.93437	5.03892	4.91262
chr2	27090000	27100000	10001	*	chr2	27280000	27290000	10001	*	TRUE	TRUE	TRUE	TRUE	4.95489	loop_2622	200000	9.83333	19	0.420961	0.148543	-0.272418	0.574084	FALSE	FALSE	FALSE	10	8	11	7	9	5	7	8	12	14	19	15	6	9	14	6	13	7	4	7	12	11	10	12	0.420961	AT	static	-0.375923	0.493606	-0.117683	0.493606	5.00671	5.14447	5.04762
chr2	27240000	27250000	10001	*	chr2	27300000	27310000	10001	*	TRUE	FALSE	FALSE	FALSE	2.32456	loop_2623	70000	5.91667	10	-0.380363	-0.537204	-0.156841	0.5776	FALSE	FALSE	FALSE	9	7	4	8	5	4	8	10	6	7	9	7	5	3	6	3	4	4	2	6	8	10	5	2	-0.537204	AC	static	0.538392	-0.142282	-0.39611	0.538392	4.92373	4.80345	4.7586
chr2	27320000	27330000	10001	*	chr2	27350000	27360000	10001	*	FALSE	TRUE	FALSE	TRUE	2.66965	loop_2624	40000	13.875	30	-0.0161304	-0.163398	-0.147268	0.879965	FALSE	FALSE	FALSE	30	16	11	14	9	11	8	13	20	19	20	16	14	8	13	9	10	11	10	11	13	13	16	18	-0.163398	AC	static	0.106495	0.175977	-0.282472	0.175977	5.27324	5.28193	5.22459
chr2	27400000	27410000	10001	*	chr2	27630000	27640000	10001	*	FALSE	FALSE	TRUE	TRUE	4.10678	loop_2625	240000	5.375	13	0.291253	1.22257	0.931313	0.0500456	FALSE	FALSE	FALSE	7	6	6	2	1	1	4	1	7	7	6	8	1	5	1	2	7	5	4	5	9	13	13	8	1.22257	AC	static	-0.599096	-0.292837	0.891933	0.891933	4.60178	4.67362	4.95153
chr2	27490000	27500000	10001	*	chr2	27620000	27630000	10001	*	TRUE	FALSE	FALSE	FALSE	3.4647	loop_2626	140000	5.45833	12	0.0574094	-0.514076	-0.571486	0.570867	FALSE	FALSE	FALSE	8	10	7	2	6	8	3	2	10	11	6	12	2	4	6	1	3	3	3	1	7	5	6	5	-0.571486	TC	static	0.268598	0.176371	-0.444968	0.268598	4.81675	4.79821	4.67331
chr2	27700000	27710000	10001	*	chr2	28770000	28780000	10001	*	FALSE	FALSE	TRUE	TRUE	2.76677	loop_2627	1080000	0.875	5	0.609365	0.886168	0.276803	0.799209	FALSE	FALSE	FALSE	1	2	1	0	0	0	0	0	5	1	1	0	2	0	0	0	2	1	0	0	2	0	1	2	0.886168	AC	static	-0.322218	0.0687322	0.253485	0.253485	4.11847	4.20942	4.25239
chr2	27700000	27710000	10001	*	chr2	27750000	27760000	10001	*	FALSE	TRUE	FALSE	TRUE	2.30772	loop_2628	60000	9.83333	20	-0.153073	-0.0307371	0.122336	0.92511	FALSE	FALSE	FALSE	17	8	9	13	5	8	11	7	12	6	14	15	11	7	5	6	8	7	7	9	20	6	9	16	-0.153073	AT	static	0.123721	-0.210449	0.0867279	0.123721	5.08107	5.0281	5.07521
chr2	27700000	27710000	10001	*	chr2	28390000	28400000	10001	*	FALSE	TRUE	TRUE	TRUE	3.78084	loop_2629	700000	7.875	20	0.464904	0.627874	0.16297	0.429404	FALSE	FALSE	FALSE	7	7	9	6	7	3	5	2	9	20	15	8	10	3	4	2	4	4	7	11	11	13	9	13	0.627874	AC	static	-0.459923	0.0449004	0.415022	0.415022	4.82697	4.93199	5.00899
chr2	27700000	27710000	10001	*	chr2	28450000	28460000	10001	*	TRUE	FALSE	TRUE	TRUE	3.05592	loop_2630	760000	5.875	12	0.822662	0.603617	-0.219045	0.294092	FALSE	FALSE	FALSE	6	5	1	1	6	6	2	4	11	12	7	5	7	7	3	7	5	4	7	4	12	7	8	4	0.822662	AT	static	-0.640588	0.445548	0.19504	0.445548	4.6775	4.91231	4.85816
chr2	27750000	27760000	10001	*	chr2	28170000	28180000	10001	*	TRUE	FALSE	FALSE	TRUE	2.868	loop_2631	430000	3.83333	8	-0.543383	-0.183027	0.360355	0.707998	FALSE	FALSE	FALSE	6	4	3	6	4	5	3	3	5	2	4	2	3	2	4	3	1	5	3	3	3	8	6	4	-0.543383	AT	static	0.380974	-0.45611	0.0751366	0.380974	4.72553	4.60213	4.68044
chr2	27750000	27760000	10001	*	chr2	28390000	28400000	10001	*	TRUE	TRUE	TRUE	TRUE	3.15763	loop_2632	650000	7.83333	18	0.249853	-0.0188441	-0.268697	0.816569	FALSE	FALSE	FALSE	7	7	5	9	7	11	5	4	10	13	18	10	7	3	4	7	4	2	5	6	14	7	8	15	-0.268697	TC	static	-0.045342	0.231374	-0.186032	0.231374	4.92374	4.97298	4.8987
chr2	27760000	27770000	10001	*	chr2	27960000	27970000	10001	*	TRUE	TRUE	FALSE	FALSE	2.38634	loop_2633	210000	4.08333	9	0.20538	0.269942	0.0645617	0.916738	FALSE	FALSE	FALSE	9	4	3	3	0	1	2	6	5	5	4	4	5	2	7	2	4	3	2	3	2	5	8	9	0.269942	AC	static	-0.387407	0.16965	0.217758	0.217758	4.57016	4.69449	4.70523
chr2	27760000	27770000	10001	*	chr2	28450000	28460000	10001	*	FALSE	FALSE	TRUE	TRUE	4.7142	loop_2634	700000	4.54167	11	0.318498	0.627748	0.30925	0.601209	FALSE	FALSE	FALSE	6	5	3	4	3	3	1	2	3	7	5	8	3	6	1	3	4	1	1	6	10	7	6	11	0.627748	AC	static	-0.364983	0.0160474	0.348935	0.348935	4.62399	4.69589	4.75871
chr2	27800000	27810000	10001	*	chr2	27950000	27960000	10001	*	TRUE	FALSE	FALSE	FALSE	3.20409	loop_2635	160000	5.79167	12	-0.162911	-0.70078	-0.537868	0.421181	FALSE	FALSE	FALSE	12	6	8	10	5	5	6	1	7	5	9	7	4	8	5	5	3	2	1	3	9	4	6	8	-0.70078	AC	static	0.345212	0.290051	-0.635263	0.345212	4.86477	4.8545	4.68222
chr2	27890000	27900000	10001	*	chr2	28390000	28400000	10001	*	TRUE	TRUE	TRUE	TRUE	3.60092	loop_2636	510000	5.04167	10	0.16179	-0.401586	-0.563376	0.634236	FALSE	FALSE	FALSE	4	9	5	4	5	7	3	3	7	8	9	5	8	5	2	4	5	1	1	3	1	6	10	6	-0.563376	TC	static	0.168467	0.344814	-0.51328	0.344814	4.78211	4.81813	4.64284
chr2	27950000	27960000	10001	*	chr2	28390000	28400000	10001	*	TRUE	TRUE	TRUE	TRUE	3.51016	loop_2637	450000	5.875	15	0.233092	-0.945696	-1.17879	0.074456	FALSE	FALSE	FALSE	8	6	3	8	7	6	7	4	15	7	7	8	2	6	8	9	0	3	2	1	7	5	7	5	-1.17879	TC	static	0.302648	0.489994	-0.792643	0.489994	4.87567	4.92634	4.57941
chr2	28270000	28280000	10001	*	chr2	28390000	28400000	10001	*	FALSE	TRUE	FALSE	TRUE	2.96	loop_2638	130000	6.16667	16	0.455383	-0.295055	-0.750438	0.352024	FALSE	FALSE	FALSE	6	4	8	5	10	4	3	4	12	9	9	8	2	4	16	6	6	3	4	5	4	4	5	7	-0.750438	TC	static	-0.0867652	0.470574	-0.383809	0.470574	4.82095	4.94191	4.75648
chr2	28400000	28410000	10001	*	chr2	28450000	28460000	10001	*	TRUE	TRUE	TRUE	TRUE	2.79249	loop_2639	60000	10.1667	25	0.420309	0.078202	-0.342107	0.534779	FALSE	FALSE	FALSE	9	9	11	15	7	4	8	6	12	25	16	18	7	4	8	11	8	8	4	7	14	11	13	9	0.420309	AT	static	-0.301552	0.510201	-0.208649	0.510201	5.01549	5.14971	5.03085
chr2	28590000	28600000	10001	*	chr2	28750000	28760000	10001	*	TRUE	TRUE	TRUE	TRUE	4.71863	loop_2640	170000	15.4167	25	0.125506	0.192421	0.0669153	0.845125	FALSE	FALSE	FALSE	17	9	18	25	7	10	13	11	19	23	16	21	14	8	15	12	11	7	12	17	23	24	18	20	0.192421	AC	static	-0.322555	0.083664	0.238891	0.238891	5.26808	5.33196	5.35637
chr2	28820000	28830000	10001	*	chr2	28890000	28900000	10001	*	TRUE	FALSE	FALSE	TRUE	2.33432	loop_2641	80000	6.29167	13	0.100444	-0.0472924	-0.147737	0.957141	FALSE	FALSE	FALSE	6	8	8	7	5	3	3	8	7	7	13	6	7	5	2	8	6	6	3	6	7	8	6	6	-0.147737	TC	static	-0.0462819	0.116266	-0.0699843	0.116266	4.85091	4.87559	4.84731
chr2	28950000	28960000	10001	*	chr2	29190000	29200000	10001	*	TRUE	TRUE	TRUE	TRUE	7.35318	loop_2642	250000	14.5417	27	-0.0399085	-0.165382	-0.125474	0.886981	FALSE	FALSE	FALSE	16	21	14	14	12	11	16	11	22	22	27	17	9	6	10	11	6	10	12	8	26	21	17	10	-0.165382	AC	static	0.285524	-0.0122198	-0.273305	0.285524	5.32405	5.27317	5.22855
chr2	28960000	28970000	10001	*	chr2	29460000	29470000	10001	*	FALSE	TRUE	FALSE	FALSE	2.67227	loop_2643	510000	1.45833	5	0.922444	-0.363422	-1.28587	0.459477	FALSE	FALSE	FALSE	3	0	2	1	1	1	0	1	4	5	3	0	1	4	1	1	0	0	1	2	1	1	1	1	-1.28587	TC	static	-0.17803	0.532535	-0.354504	0.532535	4.30296	4.46354	4.26308
chr2	28960000	28970000	10001	*	chr2	29830000	29840000	10001	*	TRUE	FALSE	FALSE	TRUE	4.30448	loop_2644	880000	2.20833	8	-0.712852	-0.628176	0.0846762	0.698456	FALSE	FALSE	FALSE	5	4	6	5	1	1	1	0	1	2	1	4	1	1	3	1	1	0	1	0	8	2	2	2	-0.712852	AT	static	0.294547	0.0118929	-0.30644	0.294547	4.49658	4.43178	4.3588
chr2	28960000	28970000	10001	*	chr2	30070000	30080000	10001	*	TRUE	TRUE	TRUE	TRUE	4.44672	loop_2645	1120000	2.16667	6	-0.288402	-1.14678	-0.858379	0.44004	FALSE	FALSE	FALSE	4	2	3	6	0	3	2	2	4	1	2	3	1	2	2	4	1	0	0	2	3	1	2	2	-1.14678	AC	static	0.305799	0.284572	-0.59037	0.305799	4.52162	4.51689	4.32152
chr2	29050000	29060000	10001	*	chr2	29190000	29200000	10001	*	TRUE	FALSE	FALSE	TRUE	3.01561	loop_2646	150000	8.04167	12	-0.24776	-0.423703	-0.175943	0.638975	FALSE	FALSE	FALSE	7	11	9	12	9	7	8	8	11	11	8	8	5	7	9	6	9	6	5	4	11	5	11	6	-0.423703	AC	static	0.541524	-0.0675389	-0.473985	0.541524	5.05386	4.96821	4.91105
chr2	29130000	29140000	10001	*	chr2	29170000	29180000	10001	*	FALSE	FALSE	TRUE	FALSE	2.34942	loop_2647	50000	9.70833	18	0.0932568	0.332549	0.239292	0.724148	FALSE	FALSE	FALSE	17	10	7	11	6	4	7	5	15	11	9	16	8	8	6	4	5	9	9	3	18	15	14	16	0.332549	AC	static	-0.300647	-0.0673508	0.367998	0.367998	4.9868	5.025	5.09628
chr2	29300000	29310000	10001	*	chr2	29840000	29850000	10001	*	TRUE	TRUE	TRUE	TRUE	3.00113	loop_2648	550000	7.33333	15	-0.154064	-0.249407	-0.095343	0.871382	FALSE	FALSE	FALSE	15	14	7	13	5	2	4	4	13	10	7	12	6	5	5	3	4	3	6	8	10	7	4	9	-0.249407	AC	static	0.182889	0.0578549	-0.240744	0.182889	4.92617	4.906	4.85785
chr2	29300000	29310000	10001	*	chr2	30060000	30070000	10001	*	TRUE	FALSE	TRUE	TRUE	2.94235	loop_2649	770000	3.33333	9	-0.160586	0.568998	0.729583	0.564184	FALSE	FALSE	FALSE	5	5	4	5	2	2	1	0	6	3	3	5	0	3	1	2	0	5	3	6	9	3	2	5	0.729583	TC	static	-0.10323	-0.191314	0.294544	0.294544	4.53064	4.50736	4.63578
chr2	29330000	29340000	10001	*	chr2	29550000	29560000	10001	*	FALSE	TRUE	FALSE	FALSE	1.86794	loop_2650	230000	4.95833	10	0.471589	-0.219612	-0.691201	0.459039	FALSE	FALSE	FALSE	6	8	8	3	3	4	1	2	10	7	7	6	6	3	10	3	4	0	2	3	6	7	6	4	-0.691201	TC	static	-0.119166	0.578637	-0.459471	0.578637	4.69386	4.85198	4.61674
chr2	29630000	29640000	10001	*	chr2	29840000	29850000	10001	*	FALSE	FALSE	TRUE	TRUE	2.08942	loop_2651	220000	5	11	-0.509618	-0.261719	0.247899	0.7147	FALSE	FALSE	FALSE	11	5	9	6	1	3	5	7	2	4	6	3	6	2	5	6	3	5	6	6	5	10	2	2	-0.509618	AT	static	0.247731	-0.231735	-0.0159965	0.247731	4.8126	4.7068	4.75441
chr2	29920000	29930000	10001	*	chr2	30030000	30040000	10001	*	TRUE	FALSE	TRUE	TRUE	3.08169	loop_2652	120000	8.95833	17	-0.599089	0.100845	0.699934	0.231158	FALSE	FALSE	FALSE	10	14	11	11	9	4	11	6	10	11	7	8	5	2	6	6	12	14	4	7	11	17	9	10	0.699934	TC	static	0.274446	-0.697678	0.423232	0.423232	5.07045	4.86787	5.10145
chr2	29920000	29930000	10001	*	chr2	30070000	30080000	10001	*	FALSE	TRUE	TRUE	TRUE	4.13161	loop_2653	160000	11	21	0.155892	0.722951	0.567059	0.105931	FALSE	FALSE	FALSE	12	7	11	7	9	9	4	8	11	15	12	11	10	6	9	7	15	12	14	9	21	13	17	15	0.722951	AC	static	-0.643244	-0.313978	0.957222	0.957222	5.01469	5.07357	5.30088
chr2	30160000	30170000	10001	*	chr2	30200000	30210000	10001	*	TRUE	FALSE	FALSE	FALSE	2.959	loop_2654	50000	12.6667	25	0.0843816	-0.951458	-1.03584	0.00406211	FALSE	TRUE	TRUE	23	20	17	17	8	10	9	10	25	25	13	18	16	13	12	8	6	8	4	7	12	5	6	12	-1.03584	TC	down.late	0.454839	0.673532	-1.12837	0.673532	5.28408	5.33261	4.93274
chr2	30200000	30210000	10001	*	chr2	30700000	30710000	10001	*	TRUE	TRUE	TRUE	TRUE	8.89104	loop_2655	510000	17.2917	31	0.111019	-0.366749	-0.477768	0.343266	FALSE	FALSE	FALSE	20	23	17	28	6	11	18	18	22	22	31	27	15	16	9	21	21	10	13	6	21	13	15	12	-0.477768	TC	static	0.137326	0.415705	-0.55303	0.415705	5.42263	5.4881	5.26028
chr2	30200000	30210000	10001	*	chr2	31160000	31170000	10001	*	FALSE	FALSE	FALSE	TRUE	2.30231	loop_2656	970000	1.58333	3	0.202281	-0.121724	-0.324005	0.947796	FALSE	FALSE	FALSE	2	2	3	1	1	1	1	1	2	3	2	3	1	2	2	0	1	1	1	2	2	1	0	3	-0.324005	TC	static	0.100847	0.110682	-0.211529	0.110682	4.41469	4.41616	4.36795
chr2	30210000	30220000	10001	*	chr2	30440000	30450000	10001	*	TRUE	TRUE	TRUE	TRUE	2.51071	loop_2657	240000	7.125	16	0.329075	0.0720649	-0.25701	0.780522	FALSE	FALSE	FALSE	12	7	5	12	4	4	1	6	8	16	13	7	6	4	6	7	2	6	7	6	9	8	3	12	0.329075	AT	static	-0.270986	0.381906	-0.11092	0.381906	4.83412	4.95887	4.8647
chr2	30210000	30220000	10001	*	chr2	30350000	30360000	10001	*	FALSE	FALSE	TRUE	TRUE	2.18936	loop_2658	150000	6.41667	15	0.139498	0.147875	0.00837726	0.954683	FALSE	FALSE	FALSE	6	4	3	7	10	7	4	4	8	11	12	9	2	5	3	5	10	4	4	6	15	5	7	3	0.147875	AC	static	-0.0739611	-0.0215249	0.095486	0.095486	4.8383	4.84875	4.87207
chr2	30240000	30250000	10001	*	chr2	30370000	30380000	10001	*	TRUE	FALSE	FALSE	FALSE	2.06636	loop_2659	140000	6.08333	16	-0.234489	-0.464314	-0.229825	0.680289	FALSE	FALSE	FALSE	10	16	6	7	5	7	2	3	11	8	6	7	4	5	4	5	2	5	5	3	8	6	6	5	-0.464314	AC	static	0.365365	0.079302	-0.444667	0.365365	4.8817	4.83885	4.76038
chr2	30440000	30450000	10001	*	chr2	30700000	30710000	10001	*	TRUE	FALSE	FALSE	TRUE	2.78428	loop_2660	270000	6.20833	13	0.0546865	-1.02725	-1.08193	0.0861978	FALSE	FALSE	FALSE	11	8	13	3	3	10	3	6	10	10	11	7	4	8	4	9	4	3	4	1	3	6	2	6	-1.08193	TC	static	0.316717	0.500988	-0.817705	0.500988	4.90304	4.94563	4.64086
chr2	30470000	30480000	10001	*	chr2	30700000	30710000	10001	*	FALSE	TRUE	FALSE	FALSE	3.24998	loop_2661	240000	6.70833	16	0.305532	-0.512327	-0.817859	0.308497	FALSE	FALSE	FALSE	12	8	11	6	1	3	8	4	13	16	8	15	8	3	5	4	6	9	2	2	4	9	1	3	-0.817859	TC	static	0.0461775	0.48348	-0.529657	0.48348	4.85179	4.96419	4.70377
chr2	30710000	30720000	10001	*	chr2	30860000	30870000	10001	*	FALSE	FALSE	TRUE	TRUE	4.70265	loop_2662	160000	7.125	13	-0.322798	0.80992	1.13272	0.0338184	FALSE	FALSE	FALSE	11	4	5	6	7	4	7	3	13	5	6	9	5	3	0	2	12	10	7	10	7	12	12	11	1.13272	TC	static	-0.11036	-0.680821	0.791181	0.791181	4.84654	4.683	5.10501
chr2	30710000	30720000	10001	*	chr2	31170000	31180000	10001	*	TRUE	TRUE	TRUE	TRUE	5.07511	loop_2663	470000	7.41667	14	-0.0633605	-0.029727	0.0336335	0.991245	FALSE	FALSE	FALSE	10	3	8	9	8	6	8	6	7	12	14	6	7	4	9	3	11	9	8	4	6	5	6	9	-0.0633605	AT	static	0.0787767	-0.0852039	0.00642724	0.0787767	4.95057	4.91905	4.93666
chr2	30710000	30720000	10001	*	chr2	31330000	31340000	10001	*	TRUE	TRUE	TRUE	TRUE	4.98752	loop_2664	630000	5.375	11	0.151087	1.01055	0.859463	0.111657	FALSE	FALSE	FALSE	7	3	3	10	1	5	2	1	5	7	5	5	4	3	4	4	10	11	6	8	5	9	6	5	1.01055	AC	static	-0.58489	-0.201099	0.785989	0.785989	4.64375	4.73227	4.95993
chr2	30710000	30720000	10001	*	chr2	31430000	31440000	10001	*	TRUE	FALSE	FALSE	TRUE	3.07023	loop_2665	730000	2.33333	6	-0.349618	0.132983	0.482601	0.854092	FALSE	FALSE	FALSE	4	2	6	4	0	1	2	1	2	1	4	6	0	1	0	3	2	1	5	3	2	2	4	0	0.482601	TC	static	0.0797909	-0.247258	0.167467	0.167467	4.47495	4.38893	4.49801
chr2	30720000	30730000	10001	*	chr2	31730000	31740000	10001	*	FALSE	FALSE	FALSE	TRUE	3.68075	loop_2666	1020000	1.75	4	0.0158268	-1.35732	-1.37315	0.355657	FALSE	FALSE	FALSE	2	4	3	3	3	0	0	2	1	4	0	4	2	2	3	2	2	0	0	1	0	1	1	2	-1.37315	TC	static	0.162259	0.379451	-0.54171	0.379451	4.42226	4.47884	4.23888
chr2	30750000	30760000	10001	*	chr2	31070000	31080000	10001	*	FALSE	TRUE	FALSE	FALSE	2.81792	loop_2667	330000	5.08333	11	0.804648	-0.374928	-1.17958	0.0669152	FALSE	FALSE	FALSE	7	5	3	4	5	4	3	2	11	9	10	5	4	9	7	7	2	3	4	3	2	3	4	6	-1.17958	TC	static	-0.275042	0.948532	-0.67349	0.948532	4.70922	4.94559	4.63224
chr2	30860000	30870000	10001	*	chr2	31180000	31190000	10001	*	FALSE	TRUE	FALSE	FALSE	2.8055	loop_2668	330000	3.625	8	0.719888	-0.111948	-0.831835	0.372087	FALSE	FALSE	FALSE	4	1	3	3	1	2	3	6	8	8	4	6	2	7	4	2	3	1	3	2	3	3	3	5	-0.831835	TC	static	-0.293822	0.63792	-0.344098	0.63792	4.58235	4.74579	4.57353
chr2	30860000	30870000	10001	*	chr2	31330000	31340000	10001	*	FALSE	TRUE	TRUE	TRUE	4.41084	loop_2669	480000	5.375	11	0.692683	0.638139	-0.054544	0.48239	FALSE	FALSE	FALSE	3	3	6	4	2	4	5	2	9	7	11	3	5	10	5	2	10	7	3	1	11	3	2	11	0.692683	AT	static	-0.416564	0.320394	0.0961696	0.320394	4.66627	4.84315	4.78933
chr2	31160000	31170000	10001	*	chr2	31430000	31440000	10001	*	FALSE	FALSE	FALSE	TRUE	2.27449	loop_2670	280000	3.25	9	-0.522754	-0.256076	0.266678	0.764965	FALSE	FALSE	FALSE	3	5	4	9	3	1	2	3	3	2	3	5	2	1	2	4	2	1	4	1	3	5	3	7	-0.522754	AT	static	0.331812	-0.272263	-0.0595495	0.331812	4.64712	4.5536	4.58653
chr2	31170000	31180000	10001	*	chr2	31320000	31330000	10001	*	TRUE	FALSE	FALSE	TRUE	2.78349	loop_2671	160000	6.58333	12	-0.101139	-0.220219	-0.119081	0.907071	FALSE	FALSE	FALSE	6	8	8	12	5	7	6	3	11	12	7	8	5	5	3	5	5	6	5	7	5	6	5	8	-0.220219	AC	static	0.267655	-0.0235789	-0.244076	0.267655	4.90973	4.87437	4.8476
chr2	31180000	31190000	10001	*	chr2	31720000	31730000	10001	*	TRUE	TRUE	FALSE	TRUE	2.73745	loop_2672	550000	1.875	6	0.745393	-0.711227	-1.45662	0.324698	FALSE	FALSE	FALSE	1	3	3	3	2	0	0	1	6	1	2	5	3	0	3	4	0	0	3	2	2	0	0	1	-1.45662	TC	static	-0.0559408	0.536456	-0.480516	0.536456	4.3575	4.53068	4.23337
chr2	31220000	31230000	10001	*	chr2	31310000	31320000	10001	*	FALSE	FALSE	FALSE	TRUE	2.03873	loop_2673	100000	7.25	17	0.353224	0.340188	-0.0130367	0.734175	FALSE	FALSE	FALSE	10	10	8	6	6	3	1	4	10	12	12	17	5	3	4	4	5	10	4	3	7	13	7	10	0.353224	AT	static	-0.365877	0.203451	0.162426	0.203451	4.81494	4.92272	4.91495
chr2	31350000	31360000	10001	*	chr2	31430000	31440000	10001	*	TRUE	TRUE	FALSE	FALSE	2.83029	loop_2674	90000	9.25	16	0.0587639	0.287348	0.228584	0.780001	FALSE	FALSE	FALSE	11	9	14	13	5	6	3	6	6	13	16	9	9	3	12	6	8	9	8	11	14	10	8	13	0.287348	AC	static	-0.291481	-0.116756	0.408237	0.408237	4.97926	5.00883	5.09767
chr2	31350000	31360000	10001	*	chr2	31520000	31530000	10001	*	TRUE	TRUE	FALSE	TRUE	2.3797	loop_2675	180000	7.33333	13	0.360561	-0.537525	-0.898086	0.153214	FALSE	FALSE	FALSE	9	10	13	5	5	6	5	4	11	11	11	13	6	7	9	10	7	4	1	4	6	6	6	7	-0.898086	TC	static	0.0325218	0.789209	-0.821731	0.789209	4.91971	5.06112	4.76007
chr2	31350000	31360000	10001	*	chr2	31720000	31730000	10001	*	FALSE	FALSE	FALSE	TRUE	2.48891	loop_2676	380000	3.125	8	-0.105228	-0.0791464	0.0260819	0.989791	FALSE	FALSE	FALSE	4	2	6	2	4	0	3	3	6	8	1	5	0	5	1	1	5	5	1	1	3	4	2	3	-0.105228	AT	static	0.0202672	-0.123935	0.103668	0.103668	4.55998	4.5231	4.58131
chr2	31380000	31390000	10001	*	chr2	31430000	31440000	10001	*	FALSE	FALSE	TRUE	FALSE	2.33105	loop_2677	60000	9.95833	15	-0.228813	-0.0954618	0.133351	0.873368	FALSE	FALSE	FALSE	12	8	10	11	15	10	8	8	12	7	9	12	7	12	4	13	7	12	9	15	9	6	8	15	-0.228813	AT	static	0.170953	-0.200526	0.0295732	0.170953	5.13267	5.04694	5.10004
chr2	31410000	31420000	10001	*	chr2	31520000	31530000	10001	*	FALSE	TRUE	FALSE	FALSE	2.71788	loop_2678	120000	9.33333	25	0.235254	-0.646374	-0.881627	0.105752	FALSE	FALSE	FALSE	12	14	11	11	8	4	5	11	25	16	15	18	9	4	5	8	6	4	5	6	3	8	7	9	-0.881627	TC	static	0.247173	0.571656	-0.818829	0.571656	5.06112	5.12693	4.84489
chr2	31520000	31530000	10001	*	chr2	31720000	31730000	10001	*	FALSE	FALSE	FALSE	TRUE	2.46414	loop_2679	210000	5.625	10	-0.152271	0.185522	0.337794	0.826697	FALSE	FALSE	FALSE	7	6	8	5	5	3	2	7	9	10	7	5	0	3	3	6	6	5	8	3	5	9	6	7	0.337794	TC	static	0.0667198	-0.370574	0.303854	0.303854	4.80215	4.70504	4.85481
chr2	31880000	31890000	10001	*	chr2	32000000	32010000	10001	*	TRUE	TRUE	FALSE	TRUE	2.51728	loop_2680	130000	6.29167	13	-0.0419382	-0.742899	-0.700961	0.307614	FALSE	FALSE	FALSE	10	9	12	10	6	3	5	2	9	13	13	7	4	2	7	5	2	1	4	3	9	6	4	5	-0.742899	AC	static	0.39857	0.357867	-0.756437	0.39857	4.89601	4.88817	4.67358
chr2	31890000	31900000	10001	*	chr2	32130000	32140000	10001	*	FALSE	FALSE	TRUE	TRUE	2.27953	loop_2681	250000	4.125	10	0.325203	0.270925	-0.0542787	0.872347	FALSE	FALSE	FALSE	4	3	2	10	3	4	0	2	7	7	5	7	2	2	1	6	1	5	2	1	8	5	6	6	0.325203	AT	static	-0.286899	0.208624	0.0782755	0.208624	4.57827	4.69132	4.66158
chr2	32550000	32560000	10001	*	chr2	33080000	33090000	10001	*	FALSE	FALSE	TRUE	FALSE	3.27631	loop_2682	540000	1.66667	4	0.84273	2.31365	1.47092	0.0513125	FALSE	FALSE	FALSE	1	0	1	0	0	1	0	2	2	2	0	2	3	0	1	0	4	2	4	3	3	4	4	1	2.31365	AC	static	-0.61135	-0.281304	0.892654	0.892654	4.18473	4.27829	4.61107
chr2	32770000	32780000	10001	*	chr2	32940000	32950000	10001	*	TRUE	TRUE	TRUE	TRUE	2.79135	loop_2683	180000	7.375	13	-0.0905666	0.0164704	0.107037	0.971624	FALSE	FALSE	FALSE	11	9	11	11	7	3	1	6	8	9	10	12	5	3	8	4	8	5	6	4	8	13	4	11	0.107037	TC	static	-0.0394104	-0.0397709	0.0791813	0.0791813	4.89885	4.89879	4.91953
chr2	32770000	32780000	10001	*	chr2	33030000	33040000	10001	*	TRUE	TRUE	TRUE	TRUE	4.54521	loop_2684	270000	9.375	15	-0.641562	-0.687496	-0.0459345	0.152036	FALSE	FALSE	FALSE	12	12	15	15	7	14	10	11	14	8	11	5	11	7	7	4	6	9	10	6	7	10	6	8	-0.687496	AC	static	0.814714	-0.408304	-0.40641	0.814714	5.21243	4.9713	4.97167
chr2	32770000	32780000	10001	*	chr2	33080000	33090000	10001	*	FALSE	FALSE	TRUE	TRUE	3.52886	loop_2685	320000	6.66667	13	-0.200886	0.697477	0.898363	0.139267	FALSE	FALSE	FALSE	5	6	3	10	5	5	8	2	5	6	10	6	4	5	4	2	4	12	8	9	12	13	6	10	0.898363	TC	static	-0.270479	-0.510466	0.780945	0.780945	4.8144	4.76252	5.0417
chr2	32770000	32780000	10001	*	chr2	33370000	33380000	10001	*	TRUE	TRUE	TRUE	TRUE	3.4582	loop_2686	610000	6.04167	15	-0.198182	0.867795	1.06598	0.0676072	FALSE	FALSE	FALSE	7	6	7	5	4	4	2	3	6	10	8	6	3	4	0	0	9	3	6	6	15	8	10	13	1.06598	TC	static	-0.079639	-0.669548	0.749187	0.749187	4.751	4.58247	4.98777
chr2	32770000	32780000	10001	*	chr2	33580000	33590000	10001	*	FALSE	TRUE	FALSE	TRUE	3.7516	loop_2687	820000	2.54167	6	0.100796	0.09659	-0.00420613	0.989791	FALSE	FALSE	FALSE	3	3	1	2	1	3	1	4	3	6	2	2	2	2	3	1	2	1	1	2	6	5	4	1	0.100796	AT	static	-0.0832843	0.0485496	0.0347348	0.0485496	4.51401	4.53245	4.53052
chr2	32940000	32950000	10001	*	chr2	33020000	33030000	10001	*	TRUE	TRUE	FALSE	TRUE	2.40661	loop_2688	90000	9.5	15	-0.0858179	0.250252	0.33607	0.724626	FALSE	FALSE	FALSE	11	11	8	13	8	4	7	9	9	14	5	9	5	6	14	9	7	15	10	11	13	10	10	10	0.33607	TC	static	-0.121845	-0.266095	0.387939	0.387939	5.03707	5.00849	5.13805
chr2	32940000	32950000	10001	*	chr2	33070000	33080000	10001	*	FALSE	FALSE	TRUE	TRUE	2.55851	loop_2689	140000	6.29167	15	0.269281	0.903891	0.63461	0.178021	FALSE	FALSE	FALSE	4	6	4	2	6	5	2	6	10	12	7	6	4	1	4	4	12	7	6	9	15	7	7	5	0.903891	AC	static	-0.461394	-0.266619	0.728013	0.728013	4.73777	4.78106	5.00213
chr2	32950000	32960000	10001	*	chr2	33370000	33380000	10001	*	FALSE	FALSE	TRUE	FALSE	2.91741	loop_2690	430000	3.41667	8	0.513401	1.82283	1.30943	0.012792	FALSE	TRUE	TRUE	0	0	2	2	1	3	4	1	2	3	0	4	5	1	3	2	6	8	4	5	8	7	6	5	1.82283	AC	up.early	-0.623077	-0.270194	0.893271	0.893271	4.39394	4.50247	4.86032
chr2	33030000	33040000	10001	*	chr2	33270000	33280000	10001	*	TRUE	TRUE	FALSE	TRUE	3.96382	loop_2691	250000	6.20833	14	0.31655	-0.554824	-0.871375	0.270255	FALSE	FALSE	FALSE	4	7	6	10	4	10	4	4	9	7	10	14	2	5	9	10	7	5	4	4	2	2	1	9	-0.871375	TC	static	0.0960579	0.469853	-0.56591	0.469853	4.86164	4.95456	4.69709
chr2	33030000	33040000	10001	*	chr2	33380000	33390000	10001	*	TRUE	TRUE	TRUE	TRUE	2.94871	loop_2692	360000	5.41667	12	0.240687	0.366346	0.125659	0.799279	FALSE	FALSE	FALSE	5	3	7	4	4	6	3	3	6	6	10	4	3	5	6	5	4	3	5	5	9	8	12	4	0.366346	AC	static	-0.401157	0.0775755	0.323581	0.323581	4.73603	4.80474	4.84005
chr2	33120000	33130000	10001	*	chr2	33380000	33390000	10001	*	FALSE	FALSE	TRUE	TRUE	2.74708	loop_2693	270000	3.66667	15	0.375819	1.68639	1.31057	0.0119064	FALSE	TRUE	TRUE	5	0	2	2	1	3	1	1	5	1	3	4	3	2	2	1	7	3	3	6	15	7	4	7	1.68639	AC	up.early	-0.697983	-0.287841	0.985824	0.985824	4.42955	4.53112	4.84655
chr2	33150000	33160000	10001	*	chr2	33260000	33270000	10001	*	TRUE	TRUE	FALSE	TRUE	3.31652	loop_2694	120000	7.66667	16	-0.0838393	-0.605517	-0.521677	0.402905	FALSE	FALSE	FALSE	16	12	6	8	5	5	9	6	12	15	13	5	7	6	10	2	5	3	4	3	10	5	10	7	-0.605517	AC	static	0.399569	0.216109	-0.615678	0.399569	4.99629	4.96264	4.81007
chr2	33410000	33420000	10001	*	chr2	33580000	33590000	10001	*	TRUE	FALSE	FALSE	FALSE	5.46869	loop_2695	180000	7.41667	15	-0.467349	-0.427972	0.0393768	0.529338	FALSE	FALSE	FALSE	15	8	11	7	7	3	7	12	12	9	7	7	5	5	4	6	7	7	7	5	7	4	8	8	-0.467349	AT	static	0.53426	-0.320405	-0.213855	0.53426	5.02077	4.87993	4.89749
chr2	33470000	33480000	10001	*	chr2	33570000	33580000	10001	*	TRUE	TRUE	TRUE	TRUE	2.86765	loop_2696	110000	9.25	20	-0.361788	-0.746924	-0.385136	0.208116	FALSE	FALSE	FALSE	11	20	14	17	8	6	6	9	11	6	13	13	12	7	8	5	4	7	5	5	11	8	8	8	-0.746924	AC	static	0.713677	0.0273915	-0.741068	0.713677	5.14694	5.03231	4.90397
chr2	33660000	33670000	10001	*	chr2	35420000	35430000	10001	*	TRUE	FALSE	FALSE	TRUE	4.8277	loop_2697	1770000	1.20833	4	-2.46654	-2.34932	0.117218	0.0245941	TRUE	TRUE	FALSE	4	3	3	4	1	2	2	2	1	1	1	0	1	0	0	0	0	2	0	0	0	0	1	1	-2.46654	AT	down.early	1.06999	-0.516645	-0.55334	1.06999	4.5542	4.1438	4.13431
chr2	33670000	33680000	10001	*	chr2	34550000	34560000	10001	*	TRUE	FALSE	TRUE	TRUE	4.21715	loop_2698	890000	0.75	3	-2.00663	-0.615206	1.39142	0.386092	FALSE	FALSE	FALSE	3	1	1	1	1	0	1	1	0	1	0	0	0	0	1	0	0	2	0	0	0	2	1	2	-2.00663	AT	static	0.581377	-0.610955	0.0295781	0.581377	4.32936	4.06865	4.20871
chr2	33670000	33680000	10001	*	chr2	35340000	35350000	10001	*	FALSE	FALSE	TRUE	FALSE	4.10938	loop_2699	1680000	1.25	7	-1.86991	0.926997	2.7969	0.0708468	FALSE	FALSE	FALSE	0	3	1	1	0	4	0	1	0	1	0	0	0	0	0	1	2	1	2	2	2	1	1	7	2.7969	TC	static	0.0140061	-0.768227	0.754221	0.754221	4.28464	4.07206	4.48581
chr2	33670000	33680000	10001	*	chr2	36340000	36350000	10001	*	FALSE	TRUE	FALSE	FALSE	4.00238	loop_2700	2680000	1.04167	3	0.743363	-1.33618	-2.07954	0.286481	FALSE	FALSE	FALSE	2	0	3	3	0	0	0	1	1	3	2	0	2	1	2	2	0	0	0	1	1	0	0	1	-2.07954	TC	static	-0.0802325	0.651716	-0.571484	0.651716	4.22834	4.40793	4.10781
chr2	33680000	33690000	10001	*	chr2	34090000	34100000	10001	*	FALSE	FALSE	TRUE	TRUE	3.4958	loop_2701	420000	4.08333	13	-0.79839	-0.389437	0.408953	0.502656	FALSE	FALSE	FALSE	6	8	6	13	4	3	1	1	2	7	4	5	1	0	6	1	2	6	4	0	4	3	6	5	-0.79839	AT	static	0.38503	-0.350517	-0.0345138	0.38503	4.73064	4.52329	4.61237
chr2	33680000	33690000	10001	*	chr2	33970000	33980000	10001	*	FALSE	TRUE	TRUE	FALSE	2.52898	loop_2702	300000	4.625	11	-0.177061	-0.0825564	0.0945043	0.959576	FALSE	FALSE	FALSE	2	11	10	8	1	4	3	1	6	9	3	7	3	3	2	3	3	3	2	4	3	4	11	5	-0.177061	AT	static	0.0418894	-0.0333394	-0.00855002	0.0418894	4.70749	4.69344	4.69807
chr2	33680000	33690000	10001	*	chr2	34000000	34010000	10001	*	TRUE	FALSE	TRUE	TRUE	3.27531	loop_2703	330000	3.95833	10	-0.795214	0.124161	0.919374	0.347165	FALSE	FALSE	FALSE	8	7	8	2	3	1	3	3	3	1	4	3	3	3	1	3	3	5	1	5	6	6	10	3	0.919374	TC	static	0.18212	-0.569377	0.387257	0.387257	4.69315	4.54708	4.73303
chr2	34010000	34020000	10001	*	chr2	35410000	35420000	10001	*	TRUE	FALSE	FALSE	TRUE	4.40897	loop_2704	1410000	1.875	9	-1.76981	-0.488238	1.28158	0.222203	FALSE	FALSE	FALSE	9	3	2	4	4	0	1	0	2	3	0	1	1	0	0	0	1	1	1	2	7	3	0	0	-1.76981	AT	static	0.408999	-0.519169	0.11017	0.408999	4.46505	4.18733	4.37563
chr2	34090000	34100000	10001	*	chr2	34570000	34580000	10001	*	TRUE	FALSE	TRUE	TRUE	5.69981	loop_2705	490000	4.29167	12	-3.69817	-0.700443	2.99772	9.11164e-08	TRUE	TRUE	TRUE	10	6	8	12	5	5	7	7	1	0	1	1	1	1	0	0	3	5	5	4	7	7	1	6	-3.69817	AT	down.early	0.897594	-1.19562	0.298022	0.897594	4.95717	4.19753	4.73958
chr2	34090000	34100000	10001	*	chr2	35410000	35420000	10001	*	FALSE	FALSE	TRUE	TRUE	3.26587	loop_2706	1330000	2.125	6	-0.627397	0.424651	1.05205	0.54412	FALSE	FALSE	FALSE	2	5	3	3	0	1	3	0	6	3	1	2	0	0	0	1	5	0	2	1	3	3	3	4	1.05205	TC	static	0.0451367	-0.41308	0.367943	0.367943	4.41047	4.28438	4.4993
chr2	34100000	34110000	10001	*	chr2	34730000	34740000	10001	*	FALSE	FALSE	TRUE	TRUE	2.36638	loop_2707	640000	3	8	-1.19805	0.0775261	1.27558	0.231434	FALSE	FALSE	FALSE	7	5	4	5	2	0	5	1	2	4	3	3	1	0	0	1	6	1	3	1	1	5	8	4	1.27558	TC	static	0.264426	-0.616068	0.351642	0.351642	4.59068	4.34735	4.61479
chr2	34460000	34470000	10001	*	chr2	34510000	34520000	10001	*	FALSE	TRUE	FALSE	FALSE	2.90786	loop_2708	60000	11.5833	26	-0.398096	-1.49957	-1.10147	0.000104659	FALSE	TRUE	TRUE	24	19	13	26	11	13	14	7	16	14	16	13	16	8	11	9	2	3	9	2	5	6	9	12	-1.49957	AC	down.late	0.773754	0.296166	-1.06992	0.773754	5.35415	5.21123	4.80242
chr2	35170000	35180000	10001	*	chr2	35340000	35350000	10001	*	FALSE	FALSE	TRUE	FALSE	2.72679	loop_2709	180000	3.33333	9	-1.2141	0.428504	1.6426	0.0620106	FALSE	FALSE	FALSE	4	2	8	3	2	3	3	3	1	3	1	3	2	0	2	1	4	3	3	6	9	5	4	5	1.6426	TC	static	0.235185	-0.972111	0.736926	0.736926	4.64513	4.38571	4.75294
chr2	35170000	35180000	10001	*	chr2	35410000	35420000	10001	*	TRUE	FALSE	TRUE	TRUE	3.31731	loop_2710	250000	3.29167	9	-1.24791	0.294619	1.54253	0.0921224	FALSE	FALSE	FALSE	8	3	5	5	3	1	1	3	3	3	0	2	1	2	1	1	6	3	2	1	9	4	5	7	1.54253	TC	static	0.247764	-0.845144	0.597381	0.597381	4.62725	4.39373	4.70196
chr2	35970000	35980000	10001	*	chr2	36310000	36320000	10001	*	FALSE	FALSE	TRUE	TRUE	3.60852	loop_2711	350000	3.33333	9	-0.0431663	1.43204	1.47521	0.0265237	FALSE	FALSE	FALSE	2	4	2	4	0	1	2	2	3	5	4	2	3	1	0	0	4	7	2	4	5	9	6	8	1.47521	TC	static	-0.34977	-0.546528	0.896297	0.896297	4.45488	4.39982	4.80359
chr2	35970000	35980000	10001	*	chr2	36500000	36510000	10001	*	FALSE	FALSE	TRUE	FALSE	2.84472	loop_2712	540000	1.5	6	0.0988077	1.6974	1.5986	0.1636	FALSE	FALSE	FALSE	1	1	0	2	0	0	0	2	1	0	1	1	1	1	2	0	1	1	3	1	6	4	5	2	1.6974	AC	static	-0.582931	-0.263186	0.846116	0.846116	4.19006	4.26898	4.54278
chr2	35970000	35980000	10001	*	chr2	36660000	36670000	10001	*	TRUE	TRUE	TRUE	TRUE	2.94719	loop_2713	700000	2.25	7	0.485972	1.22665	0.740678	0.393724	FALSE	FALSE	FALSE	4	1	1	1	0	3	1	0	2	2	5	2	0	3	3	0	2	2	5	1	7	2	1	6	1.22665	AC	static	-0.429955	-0.118843	0.548798	0.548798	4.32271	4.40538	4.58278
chr2	36350000	36360000	10001	*	chr2	36450000	36460000	10001	*	TRUE	TRUE	FALSE	TRUE	4.89836	loop_2714	110000	12.4583	27	0.567753	-0.0417105	-0.609463	0.143545	FALSE	FALSE	FALSE	18	14	11	9	5	10	7	9	24	17	21	27	12	10	18	5	9	10	7	8	13	11	15	9	-0.609463	TC	static	-0.375919	0.799018	-0.423099	0.799018	5.10955	5.32755	5.10079
chr2	36350000	36360000	10001	*	chr2	36500000	36510000	10001	*	FALSE	TRUE	TRUE	TRUE	6.22761	loop_2715	160000	13.8333	31	0.429095	0.327309	-0.101786	0.459811	FALSE	FALSE	FALSE	16	13	12	11	11	7	9	9	19	30	15	31	7	11	12	7	16	13	9	10	17	17	13	17	0.429095	AT	static	-0.520915	0.31985	0.201065	0.31985	5.15989	5.29881	5.27918
chr2	36350000	36360000	10001	*	chr2	36660000	36670000	10001	*	TRUE	TRUE	TRUE	TRUE	5.25056	loop_2716	320000	7.33333	12	0.175082	0.599912	0.42483	0.426737	FALSE	FALSE	FALSE	7	7	10	8	7	3	1	4	12	7	11	11	7	5	2	3	8	8	7	4	9	12	11	12	0.599912	AC	static	-0.47377	-0.160675	0.634445	0.634445	4.81287	4.87045	5.01668
chr2	36550000	36560000	10001	*	chr2	36660000	36670000	10001	*	TRUE	TRUE	FALSE	TRUE	3.85867	loop_2717	120000	9	17	-0.228757	-0.454004	-0.225247	0.581131	FALSE	FALSE	FALSE	13	13	11	16	10	6	4	7	17	7	9	11	7	10	7	5	3	4	4	6	11	13	11	11	-0.454004	AC	static	0.471685	0.0430102	-0.514695	0.471685	5.08095	5.01313	4.92489
chr2	36780000	36790000	10001	*	chr2	37000000	37010000	10001	*	FALSE	FALSE	TRUE	TRUE	3.92786	loop_2718	230000	6.91667	14	-0.536079	0.776311	1.31239	0.0109762	FALSE	TRUE	TRUE	9	6	9	8	9	2	2	3	5	5	8	7	4	2	2	3	8	8	13	5	14	11	14	9	1.31239	TC	up.late	-0.204188	-0.740012	0.944201	0.944201	4.82239	4.69586	5.09357
chr2	37390000	37400000	10001	*	chr2	37870000	37880000	10001	*	FALSE	TRUE	TRUE	TRUE	5.97515	loop_2719	490000	13.625	22	0.0974225	0.194192	0.0967698	0.86078	FALSE	FALSE	FALSE	21	11	11	9	9	13	9	13	17	18	13	21	10	7	16	9	11	12	7	11	22	20	16	21	0.194192	AC	static	-0.25324	-0.0638225	0.317063	0.317063	5.21003	5.23858	5.29599
chr2	37400000	37410000	10001	*	chr2	38270000	38280000	10001	*	FALSE	TRUE	TRUE	TRUE	3.76375	loop_2720	880000	1.83333	9	1.1487	2.0335	0.884802	0.152695	FALSE	FALSE	FALSE	0	1	1	1	1	1	0	0	4	0	0	3	2	1	0	3	3	1	1	1	9	2	4	5	2.0335	AC	static	-0.600467	-0.113787	0.714254	0.714254	4.20662	4.33735	4.55976
chr2	37410000	37420000	10001	*	chr2	37530000	37540000	10001	*	FALSE	FALSE	FALSE	TRUE	2.54332	loop_2721	130000	7.625	14	-0.162942	0.21137	0.374312	0.728627	FALSE	FALSE	FALSE	13	9	7	14	6	5	2	3	10	9	10	7	4	5	8	3	5	6	7	7	9	12	9	13	0.374312	TC	static	-0.168452	-0.311451	0.479903	0.479903	4.90063	4.87995	4.99441
chr2	37410000	37420000	10001	*	chr2	37670000	37680000	10001	*	TRUE	TRUE	TRUE	TRUE	4.17181	loop_2722	270000	7.95833	13	0.0908146	-0.228285	-0.319099	0.788577	FALSE	FALSE	FALSE	9	9	8	10	12	5	5	4	13	13	13	12	7	2	6	7	3	2	8	6	6	12	10	9	-0.319099	TC	static	0.134288	0.205738	-0.340027	0.205738	4.96914	4.9824	4.88107
chr2	37410000	37420000	10001	*	chr2	37830000	37840000	10001	*	TRUE	TRUE	TRUE	TRUE	5.91059	loop_2723	430000	17.625	30	0.0583478	0.00544399	-0.0529038	0.977113	FALSE	FALSE	FALSE	17	22	17	20	15	11	13	17	21	21	24	30	16	11	13	13	13	14	10	12	21	23	23	26	0.0583478	AT	static	-0.0332282	0.0866507	-0.0534224	0.0866507	5.41123	5.42436	5.40902
chr2	37530000	37540000	10001	*	chr2	37810000	37820000	10001	*	TRUE	FALSE	FALSE	FALSE	3.099	loop_2724	290000	4.83333	10	-0.318056	0.364379	0.682435	0.507396	FALSE	FALSE	FALSE	9	7	3	5	3	4	2	3	7	3	9	3	3	2	4	1	3	4	5	4	7	10	10	5	0.682435	TC	static	-0.0500783	-0.574616	0.624694	0.624694	4.72167	4.63999	4.82674
chr2	37570000	37580000	10001	*	chr2	37650000	37660000	10001	*	FALSE	TRUE	FALSE	FALSE	3.06717	loop_2725	90000	8.625	22	0.348205	-0.232804	-0.581009	0.397837	FALSE	FALSE	FALSE	7	10	11	7	7	6	7	7	11	11	7	22	11	8	6	10	6	3	3	6	9	13	9	10	-0.581009	TC	static	-0.0621374	0.586145	-0.524008	0.586145	4.98415	5.09838	4.90277
chr2	37570000	37580000	10001	*	chr2	37800000	37810000	10001	*	FALSE	TRUE	FALSE	TRUE	2.62322	loop_2726	240000	5.58333	12	0.568754	0.259945	-0.308809	0.580042	FALSE	FALSE	FALSE	7	9	4	6	4	1	1	3	12	11	5	5	5	5	4	8	7	3	2	2	11	6	7	6	0.568754	AT	static	-0.499116	0.537352	-0.0382361	0.537352	4.68301	4.87938	4.77033
chr2	37670000	37680000	10001	*	chr2	37800000	37810000	10001	*	TRUE	TRUE	TRUE	TRUE	4.31259	loop_2727	140000	10.75	20	0.15306	0.114877	-0.0381832	0.920455	FALSE	FALSE	FALSE	10	12	10	13	6	10	10	6	19	20	11	13	10	9	4	8	6	13	9	6	13	17	11	12	0.15306	AT	static	-0.163815	0.0895376	0.0742776	0.0895376	5.08592	5.12383	5.12155
chr2	37830000	37840000	10001	*	chr2	37870000	37880000	10001	*	TRUE	TRUE	FALSE	FALSE	2.2783	loop_2728	50000	11.9583	29	0.0354283	-0.14033	-0.175758	0.887748	FALSE	FALSE	FALSE	18	9	7	19	10	10	10	9	17	11	14	21	12	8	11	7	10	4	4	12	17	9	9	29	-0.175758	TC	static	0.105214	0.143166	-0.24838	0.143166	5.17713	5.18472	5.10635
chr2	37980000	37990000	10001	*	chr2	38110000	38120000	10001	*	TRUE	TRUE	TRUE	TRUE	3.72961	loop_2729	140000	10.625	20	-0.190617	0.210395	0.401012	0.599592	FALSE	FALSE	FALSE	15	13	20	12	7	6	6	4	17	13	17	15	4	5	5	4	9	6	10	11	18	8	17	13	0.401012	TC	static	0.0204292	-0.442193	0.421763	0.421763	5.08034	5.00142	5.14881
chr2	37980000	37990000	10001	*	chr2	38270000	38280000	10001	*	TRUE	TRUE	TRUE	TRUE	9.91647	loop_2730	300000	17.2917	33	0.0962117	0.443964	0.347753	0.359516	FALSE	FALSE	FALSE	22	30	18	26	9	4	6	6	33	26	23	16	10	8	10	11	15	17	9	14	28	31	15	28	0.443964	AC	static	-0.432285	-0.0780927	0.510378	0.510378	5.24651	5.3293	5.46684
chr2	37980000	37990000	10001	*	chr2	38500000	38510000	10001	*	TRUE	TRUE	TRUE	TRUE	3.65143	loop_2731	530000	2.5	10	0.272825	0.943524	0.670699	0.578378	FALSE	FALSE	FALSE	4	0	3	4	0	0	3	0	2	7	2	3	0	3	0	1	2	0	2	2	10	4	5	3	0.943524	AC	static	-0.37486	-0.0621284	0.436988	0.436988	4.3024	4.39918	4.55365
chr2	37990000	38000000	10001	*	chr2	38070000	38080000	10001	*	FALSE	TRUE	FALSE	FALSE	3.06413	loop_2732	90000	8	19	0.397448	0.553655	0.156208	0.502535	FALSE	FALSE	FALSE	11	7	6	12	1	3	4	5	14	5	8	19	5	8	4	6	5	5	3	9	16	9	14	13	0.553655	AC	static	-0.537502	0.170811	0.366691	0.366691	4.81373	4.96078	5.00144
chr2	38070000	38080000	10001	*	chr2	38270000	38280000	10001	*	FALSE	TRUE	TRUE	TRUE	3.92106	loop_2733	210000	9.20833	25	0.714906	1.19144	0.476533	0.012792	TRUE	TRUE	FALSE	5	8	6	4	4	5	4	6	14	8	11	13	11	10	4	4	7	10	11	9	25	15	17	10	1.19144	AC	up.early	-0.898879	0.0199368	0.878942	0.878942	4.81076	5.01672	5.20928
chr2	38110000	38120000	10001	*	chr2	38270000	38280000	10001	*	TRUE	TRUE	TRUE	TRUE	3.76535	loop_2734	170000	9.83333	22	0.223733	0.480133	0.2564	0.540314	FALSE	FALSE	FALSE	11	7	8	11	11	6	3	5	11	21	14	7	10	6	7	3	8	8	3	7	18	15	14	22	0.480133	AC	static	-0.362559	-0.0768587	0.439418	0.439418	4.96212	5.0193	5.12264
chr2	38310000	38320000	10001	*	chr2	38500000	38510000	10001	*	TRUE	TRUE	TRUE	TRUE	5.8593	loop_2735	200000	11.5833	19	0.245704	0.62489	0.379185	0.247167	FALSE	FALSE	FALSE	15	9	8	14	5	8	5	8	15	16	16	6	15	10	9	5	14	13	12	10	17	11	18	19	0.62489	AC	static	-0.634012	-0.113821	0.747833	0.747833	5.03209	5.12974	5.29149
chr2	38310000	38320000	10001	*	chr2	38730000	38740000	10001	*	TRUE	TRUE	TRUE	TRUE	5.57703	loop_2736	430000	4.29167	10	0.203719	0.448674	0.244954	0.782837	FALSE	FALSE	FALSE	3	5	2	5	4	3	2	4	6	10	4	2	5	1	2	5	5	4	5	3	5	2	6	10	0.448674	AC	static	-0.23116	-0.131629	0.362788	0.362788	4.65773	4.67483	4.75975
chr2	38320000	38330000	10001	*	chr2	38370000	38380000	10001	*	FALSE	FALSE	TRUE	FALSE	2.40625	loop_2737	60000	9.5	21	-0.27204	0.277743	0.549783	0.407479	FALSE	FALSE	FALSE	12	9	11	13	8	2	8	8	12	6	7	12	8	6	5	7	6	5	10	8	21	11	18	15	0.549783	TC	static	-0.0789862	-0.47183	0.550816	0.550816	5.02118	4.95048	5.13453
chr2	38370000	38380000	10001	*	chr2	38460000	38470000	10001	*	TRUE	TRUE	TRUE	FALSE	2.8717	loop_2738	100000	11.7917	23	-0.314067	0.301186	0.615253	0.246759	FALSE	FALSE	FALSE	10	16	10	9	9	10	13	10	15	6	9	9	9	6	15	7	10	8	12	13	19	14	23	21	0.615253	TC	static	-0.0234304	-0.615869	0.6393	0.6393	5.16601	5.04489	5.30151
chr2	38370000	38380000	10001	*	chr2	38500000	38510000	10001	*	FALSE	FALSE	FALSE	TRUE	3.19809	loop_2739	140000	9.08333	22	-0.0940579	0.594525	0.688583	0.208946	FALSE	FALSE	FALSE	7	4	12	10	5	10	5	7	12	11	11	11	3	5	5	4	12	9	2	10	12	13	22	16	0.688583	TC	static	-0.205856	-0.441236	0.647092	0.647092	4.95667	4.90562	5.14165
chr2	38530000	38540000	10001	*	chr2	38570000	38580000	10001	*	FALSE	FALSE	TRUE	FALSE	2.29169	loop_2740	50000	8.5	19	0.00935132	0.571285	0.561933	0.345083	FALSE	FALSE	FALSE	6	9	10	7	11	3	4	5	15	6	11	10	12	4	2	2	5	7	10	7	15	14	10	19	0.571285	AC	static	-0.247429	-0.37403	0.621459	0.621459	4.9091	4.88069	5.10405
chr2	38580000	38590000	10001	*	chr2	38720000	38730000	10001	*	TRUE	TRUE	TRUE	TRUE	6.65439	loop_2741	150000	17.75	30	0.119215	0.373157	0.253942	0.45938	FALSE	FALSE	FALSE	19	24	25	16	9	10	12	7	27	19	25	26	11	11	12	12	16	11	18	11	30	24	28	23	0.373157	AC	static	-0.53422	-0.0908373	0.625057	0.625057	5.31784	5.38376	5.49021
chr2	38940000	38950000	10001	*	chr2	39230000	39240000	10001	*	TRUE	TRUE	TRUE	TRUE	3.84693	loop_2742	300000	5.33333	10	0.244261	-0.0288284	-0.273089	0.859592	FALSE	FALSE	FALSE	7	6	4	5	4	3	3	6	7	9	8	5	6	4	6	4	6	3	5	2	10	1	10	4	-0.273089	TC	static	-0.108573	0.360604	-0.252031	0.360604	4.76415	4.83913	4.74122
chr2	39060000	39070000	10001	*	chr2	39220000	39230000	10001	*	TRUE	TRUE	TRUE	TRUE	8.14232	loop_2743	170000	16.7917	30	0.167798	0.538561	0.370763	0.216512	FALSE	FALSE	FALSE	14	22	21	18	10	9	6	9	27	16	16	18	7	22	13	11	15	13	14	17	30	23	26	26	0.538561	AC	static	-0.599036	-0.150387	0.749423	0.749423	5.24902	5.33653	5.51203
chr2	39060000	39070000	10001	*	chr2	39720000	39730000	10001	*	FALSE	TRUE	FALSE	TRUE	3.14095	loop_2744	670000	1.41667	6	-0.0606811	1.077	1.13768	0.546798	FALSE	FALSE	FALSE	5	0	1	0	1	0	0	2	3	0	1	2	1	0	0	2	2	3	0	1	1	1	6	2	1.13768	TC	static	-0.272181	-0.163455	0.435636	0.435636	4.23535	4.26458	4.42565
chr2	39060000	39070000	10001	*	chr2	39110000	39120000	10001	*	TRUE	TRUE	FALSE	TRUE	2.24093	loop_2745	60000	11.5833	26	0.0674584	0.209448	0.141989	0.854264	FALSE	FALSE	FALSE	14	17	7	14	7	8	6	9	13	19	13	12	13	7	5	10	10	8	5	6	26	19	14	16	0.209448	AC	static	-0.214151	-0.0380311	0.252182	0.252182	5.10228	5.13031	5.17649
chr2	39120000	39130000	10001	*	chr2	39220000	39230000	10001	*	FALSE	FALSE	TRUE	FALSE	2.91869	loop_2746	110000	8.58333	20	-0.201098	0.654728	0.855826	0.0911964	FALSE	FALSE	FALSE	10	9	7	7	5	5	5	9	10	9	7	10	4	5	3	6	7	6	16	6	20	12	12	16	0.855826	TC	static	-0.25439	-0.638764	0.893154	0.893154	4.9365	4.86433	5.15197
chr2	39380000	39390000	10001	*	chr2	39720000	39730000	10001	*	TRUE	TRUE	TRUE	TRUE	4.1068	loop_2747	350000	6.70833	12	0.561799	0.625559	0.0637597	0.429404	FALSE	FALSE	FALSE	9	6	7	9	4	1	3	1	10	4	12	11	5	10	5	4	7	5	5	10	11	8	4	10	0.625559	AC	static	-0.655955	0.288941	0.367013	0.367013	4.72343	4.92159	4.93796
chr2	39380000	39390000	10001	*	chr2	39430000	39440000	10001	*	TRUE	FALSE	FALSE	FALSE	2.35913	loop_2748	60000	12.9167	26	-0.290908	-0.382152	-0.0912443	0.554547	FALSE	FALSE	FALSE	26	16	21	13	17	8	7	9	20	21	14	11	11	7	8	11	6	7	14	11	10	16	13	13	-0.382152	AC	static	0.459974	-0.11369	-0.346284	0.459974	5.29562	5.19002	5.1472
chr2	39380000	39390000	10001	*	chr2	39500000	39510000	10001	*	TRUE	TRUE	FALSE	TRUE	3.05258	loop_2749	130000	7.45833	16	0.738445	0.268713	-0.469732	0.268338	FALSE	FALSE	FALSE	12	5	5	6	4	2	2	8	11	16	12	9	8	8	6	8	4	4	7	3	14	5	11	9	0.738445	AT	static	-0.620403	0.749942	-0.129539	0.749942	4.79023	5.05237	4.88413
chr2	39510000	39520000	10001	*	chr2	39590000	39600000	10001	*	FALSE	TRUE	FALSE	TRUE	2.1896	loop_2750	90000	10.625	19	0.0521547	0.063422	0.0112672	0.985298	FALSE	FALSE	FALSE	10	12	11	14	8	7	5	12	19	13	12	13	8	7	10	7	12	11	4	7	18	10	12	13	0.063422	AC	static	-0.0958559	0.0504824	0.0453736	0.0504824	5.09357	5.1125	5.11184
chr2	39510000	39520000	10001	*	chr2	39690000	39700000	10001	*	TRUE	TRUE	FALSE	TRUE	3.93384	loop_2751	190000	11.7083	19	-0.280654	0.140793	0.421447	0.538086	FALSE	FALSE	FALSE	14	19	8	16	11	12	8	5	16	13	7	19	8	7	7	6	11	16	7	8	18	11	16	18	0.421447	TC	static	0.103508	-0.518231	0.414723	0.414723	5.17222	5.06306	5.22686
chr2	39510000	39520000	10001	*	chr2	39720000	39730000	10001	*	FALSE	FALSE	TRUE	FALSE	3.97315	loop_2752	220000	11.0417	18	-0.0942651	-0.0664931	0.0277721	0.968837	FALSE	FALSE	FALSE	10	14	12	15	7	13	11	6	12	18	13	13	11	7	5	10	7	8	11	10	12	8	14	18	-0.0942651	AT	static	0.150893	-0.140455	-0.0104381	0.150893	5.15584	5.11353	5.13241
chr2	39590000	39600000	10001	*	chr2	39690000	39700000	10001	*	TRUE	TRUE	TRUE	TRUE	3.10634	loop_2753	110000	14.2917	40	0.592	0.282352	-0.309648	0.241686	FALSE	FALSE	FALSE	9	16	20	16	5	9	8	7	25	22	25	40	8	14	10	5	11	9	14	12	14	22	11	11	0.592	AT	static	-0.460682	0.489801	-0.0291195	0.489801	5.13907	5.35211	5.2358
chr2	39780000	39790000	10001	*	chr2	39860000	39870000	10001	*	TRUE	FALSE	FALSE	FALSE	2.38191	loop_2754	90000	5.45833	9	-0.244228	-0.15722	0.0870078	0.903429	FALSE	FALSE	FALSE	7	7	6	6	5	9	2	4	8	2	7	4	3	9	5	3	3	7	4	4	5	8	5	8	-0.244228	AT	static	0.18813	-0.217746	0.0296162	0.18813	4.83295	4.76127	4.80495
chr2	39830000	39840000	10001	*	chr2	39900000	39910000	10001	*	FALSE	FALSE	TRUE	FALSE	2.9046	loop_2755	80000	8.20833	17	-0.193749	0.862617	1.05637	0.0205715	FALSE	TRUE	TRUE	10	8	8	9	3	2	4	8	5	14	7	7	7	3	2	4	16	7	5	10	17	14	11	16	1.05637	TC	up.late	-0.347312	-0.599586	0.946898	0.946898	4.86379	4.80485	5.16616
chr2	39830000	39840000	10001	*	chr2	40230000	40240000	10001	*	FALSE	FALSE	TRUE	FALSE	3.91736	loop_2756	410000	0.916667	4	-1.23039	1.29767	2.52806	0.151148	FALSE	FALSE	FALSE	1	1	0	3	0	1	0	0	1	0	1	0	0	0	0	0	2	1	0	2	3	1	4	1	2.52806	TC	static	-0.13462	-0.661884	0.796503	0.796503	4.18094	4.05578	4.40197
chr2	39910000	39920000	10001	*	chr2	40180000	40190000	10001	*	FALSE	FALSE	TRUE	FALSE	2.50598	loop_2757	280000	5.54167	13	0.0467651	0.397938	0.351173	0.74787	FALSE	FALSE	FALSE	9	4	9	3	3	1	4	5	7	6	7	13	3	3	1	3	5	4	4	2	13	5	9	10	0.397938	AC	static	-0.184482	-0.19727	0.381752	0.381752	4.73251	4.73015	4.83666
chr2	39910000	39920000	10001	*	chr2	40230000	40240000	10001	*	TRUE	TRUE	TRUE	TRUE	3.29087	loop_2758	330000	3.375	9	0.602226	0.339863	-0.262363	0.725172	FALSE	FALSE	FALSE	6	3	5	3	1	1	2	0	3	7	6	9	4	3	0	2	0	0	3	5	4	3	6	5	0.602226	AT	static	-0.184797	0.274518	-0.0897204	0.274518	4.48761	4.61992	4.515
chr2	39910000	39920000	10001	*	chr2	40480000	40490000	10001	*	FALSE	TRUE	FALSE	TRUE	3.14891	loop_2759	580000	5.41667	11	0.0595363	-0.269811	-0.329347	0.831361	FALSE	FALSE	FALSE	9	8	8	8	3	2	4	2	11	10	8	8	4	4	4	1	2	3	2	3	10	4	5	7	-0.329347	TC	static	0.161693	0.256607	-0.4183	0.256607	4.78105	4.79519	4.69467
chr2	39910000	39920000	10001	*	chr2	40550000	40560000	10001	*	TRUE	TRUE	TRUE	TRUE	5.59908	loop_2760	650000	8.83333	15	-0.222349	0.463466	0.685815	0.237628	FALSE	FALSE	FALSE	8	8	11	10	9	7	4	6	9	12	9	7	6	5	8	3	7	7	11	13	15	15	13	9	0.685815	TC	static	-0.179828	-0.639167	0.818996	0.818996	4.98256	4.90648	5.14801
chr2	39910000	39920000	10001	*	chr2	40750000	40760000	10001	*	TRUE	TRUE	TRUE	TRUE	4.17681	loop_2761	850000	4.54167	10	0.0728564	-0.169498	-0.242354	0.925179	FALSE	FALSE	FALSE	3	8	5	10	0	5	3	2	5	6	8	9	4	1	3	4	1	1	3	2	6	5	9	6	-0.242354	TC	static	-0.0818613	0.223241	-0.14138	0.223241	4.65669	4.72556	4.64326
chr2	39910000	39920000	10001	*	chr2	41780000	41790000	10001	*	FALSE	FALSE	FALSE	TRUE	2.67261	loop_2762	1880000	1.29167	4	-0.26021	0.404624	0.664834	0.843994	FALSE	FALSE	FALSE	1	2	2	0	0	1	2	1	2	1	0	2	2	0	0	1	0	0	3	1	2	1	3	4	0.664834	TC	static	0.0186443	-0.249622	0.230978	0.230978	4.31374	4.25046	4.36383
chr2	40210000	40220000	10001	*	chr2	40750000	40760000	10001	*	FALSE	FALSE	TRUE	FALSE	3.36553	loop_2763	550000	2.91667	8	0.269938	0.942106	0.672168	0.439236	FALSE	FALSE	FALSE	2	4	5	3	1	1	1	0	4	6	3	3	1	3	0	2	3	2	5	1	8	5	4	3	0.942106	AC	static	-0.420693	-0.140494	0.561187	0.561187	4.43612	4.49756	4.65143
chr2	40240000	40250000	10001	*	chr2	40450000	40460000	10001	*	TRUE	TRUE	TRUE	TRUE	2.48496	loop_2764	220000	7.04167	12	0.270305	0.340931	0.0706265	0.782403	FALSE	FALSE	FALSE	11	8	7	3	2	5	6	5	8	7	11	12	7	1	9	7	6	7	11	7	7	5	6	11	0.340931	AC	static	-0.32891	0.0720496	0.25686	0.25686	4.83117	4.91441	4.95278
chr2	40240000	40250000	10001	*	chr2	40550000	40560000	10001	*	TRUE	FALSE	TRUE	TRUE	3.51581	loop_2765	320000	7.58333	14	0.0942742	0.90372	0.809445	0.0764664	FALSE	FALSE	FALSE	5	8	4	10	5	7	1	5	8	5	5	9	12	6	2	4	9	7	12	9	12	14	10	13	0.90372	AC	static	-0.500521	-0.348744	0.849265	0.849265	4.8067	4.84296	5.12922
chr2	40240000	40250000	10001	*	chr2	40760000	40770000	10001	*	TRUE	TRUE	FALSE	TRUE	3.20957	loop_2766	530000	4	9	-0.22228	0.43972	0.662	0.581442	FALSE	FALSE	FALSE	6	3	7	6	1	3	2	1	8	4	5	3	2	1	1	3	3	2	4	2	9	4	8	8	0.662	TC	static	-0.147816	-0.400526	0.548342	0.548342	4.62061	4.58012	4.73217
chr2	40480000	40490000	10001	*	chr2	40760000	40770000	10001	*	TRUE	TRUE	FALSE	TRUE	4.1234	loop_2767	290000	5.58333	13	-0.68855	-0.876279	-0.18773	0.201509	FALSE	FALSE	FALSE	13	9	13	11	4	4	5	2	7	7	6	5	2	5	5	3	2	4	1	3	7	6	5	5	-0.876279	AC	static	0.768951	-0.162269	-0.606682	0.768951	4.91426	4.74946	4.67081
chr2	40560000	40570000	10001	*	chr2	40760000	40770000	10001	*	TRUE	TRUE	FALSE	TRUE	2.69387	loop_2768	210000	4.95833	13	0.0520359	-0.172749	-0.224785	0.933486	FALSE	FALSE	FALSE	8	8	6	13	3	0	1	2	7	9	6	7	8	4	3	0	2	3	3	2	6	7	7	4	-0.224785	TC	static	-0.0907502	0.100408	-0.00965814	0.100408	4.66461	4.71639	4.68658
chr2	40610000	40620000	10001	*	chr2	40750000	40760000	10001	*	FALSE	FALSE	FALSE	TRUE	1.83142	loop_2769	150000	4.91667	8	-0.280204	0.0961305	0.376334	0.795925	FALSE	FALSE	FALSE	6	7	8	6	5	2	4	2	7	7	6	5	2	5	2	2	5	5	3	5	3	7	8	6	0.376334	TC	static	0.112098	-0.417194	0.305096	0.305096	4.76411	4.69221	4.79033
chr2	40840000	40850000	10001	*	chr2	41400000	41410000	10001	*	TRUE	FALSE	FALSE	TRUE	2.56017	loop_2770	570000	2.41667	8	-0.582429	-0.654915	-0.0724857	0.711837	FALSE	FALSE	FALSE	8	4	4	4	0	1	0	4	6	3	2	3	0	0	3	1	4	0	0	1	4	2	3	1	-0.654915	AC	static	0.22888	-0.0686179	-0.160262	0.22888	4.48735	4.40005	4.37315
chr2	40850000	40860000	10001	*	chr2	41780000	41790000	10001	*	FALSE	FALSE	TRUE	TRUE	3.33782	loop_2771	940000	1.875	6	0.0148601	0.0647316	0.0498715	0.998008	FALSE	FALSE	FALSE	2	6	0	1	1	0	3	1	4	1	2	3	1	1	2	1	2	2	1	0	4	3	4	0	0.0647316	AC	static	-0.149041	0.159019	-0.00997754	0.159019	4.3723	4.44255	4.40401
chr2	41410000	41420000	10001	*	chr2	41690000	41700000	10001	*	TRUE	TRUE	FALSE	TRUE	2.65953	loop_2772	290000	6.45833	17	-1.12002	-0.693169	0.426854	0.0769069	FALSE	FALSE	FALSE	11	16	17	12	2	8	3	5	5	7	5	6	5	6	2	0	7	3	4	1	5	14	8	3	-1.12002	AT	static	0.630069	-0.513612	-0.116456	0.630069	4.99164	4.65183	4.76984
chr2	41410000	41420000	10001	*	chr2	41780000	41790000	10001	*	TRUE	TRUE	TRUE	TRUE	4.9147	loop_2773	380000	8.70833	23	-1.36496	-0.528977	0.835983	0.00503059	TRUE	FALSE	TRUE	18	17	23	17	9	7	4	5	5	2	7	7	1	7	6	5	9	5	9	3	15	8	9	11	-1.36496	AT	down.early	0.728994	-0.805284	0.0762897	0.728994	5.16516	4.74816	4.98776
chr2	41850000	41860000	10001	*	chr2	42320000	42330000	10001	*	FALSE	TRUE	TRUE	TRUE	4.03114	loop_2774	480000	3.875	8	-0.0639721	0.235811	0.299783	0.884534	FALSE	FALSE	FALSE	5	5	5	5	2	3	3	1	8	4	4	2	5	1	3	3	3	3	5	4	4	6	4	5	0.299783	TC	static	-0.149805	-0.236586	0.386392	0.386392	4.64628	4.63512	4.71524
chr2	41860000	41870000	10001	*	chr2	42080000	42090000	10001	*	TRUE	TRUE	TRUE	TRUE	11.6864	loop_2775	230000	29.5	50	0.132975	0.0339993	-0.0989756	0.84305	FALSE	FALSE	FALSE	36	37	31	35	17	19	19	24	35	40	28	50	23	22	25	33	22	16	25	28	36	32	27	48	0.132975	AT	static	-0.240202	0.312556	-0.0723546	0.312556	5.75466	5.84277	5.78141
chr2	41860000	41870000	10001	*	chr2	42230000	42240000	10001	*	TRUE	TRUE	TRUE	TRUE	4.03337	loop_2776	380000	4.625	11	0.309215	-0.493444	-0.802659	0.4553	FALSE	FALSE	FALSE	4	7	9	5	4	1	3	4	6	11	10	4	8	1	4	5	4	6	4	4	4	2	0	1	-0.802659	TC	static	0.0917945	0.386766	-0.478561	0.386766	4.72778	4.8038	4.58079
chr2	41880000	41890000	10001	*	chr2	42010000	42020000	10001	*	FALSE	TRUE	FALSE	FALSE	3.25426	loop_2777	140000	6.16667	15	0.514097	-0.19411	-0.708206	0.355202	FALSE	FALSE	FALSE	7	7	9	6	5	2	5	2	11	10	6	15	10	4	7	3	4	4	3	2	5	11	5	5	-0.708206	TC	static	-0.191135	0.663617	-0.472482	0.663617	4.79049	4.94465	4.73974
chr2	42090000	42100000	10001	*	chr2	42230000	42240000	10001	*	TRUE	TRUE	TRUE	TRUE	6.13833	loop_2778	150000	14.5417	25	-0.0421992	-0.236843	-0.194644	0.778711	FALSE	FALSE	FALSE	18	15	18	20	10	14	12	12	25	25	12	21	16	8	6	14	18	7	13	11	13	11	16	14	-0.236843	AC	static	0.279235	0.0537693	-0.333005	0.279235	5.33898	5.29947	5.23171
chr2	42090000	42100000	10001	*	chr2	42320000	42330000	10001	*	TRUE	TRUE	TRUE	TRUE	5.55037	loop_2779	240000	11.875	21	0.321074	0.311341	-0.00973312	0.641986	FALSE	FALSE	FALSE	13	13	12	11	7	9	4	10	19	14	21	18	5	12	15	4	8	11	14	13	11	14	13	14	0.321074	AT	static	-0.412669	0.151687	0.260982	0.260982	5.08674	5.1911	5.21132
chr2	42490000	42500000	10001	*	chr2	42660000	42670000	10001	*	TRUE	TRUE	TRUE	TRUE	4.42267	loop_2780	180000	11.0417	22	-0.0531142	0.0947114	0.147826	0.934796	FALSE	FALSE	FALSE	20	17	5	14	6	11	5	7	19	15	18	9	9	4	8	6	8	8	6	12	16	9	11	22	0.147826	TC	static	-0.0399958	-0.154632	0.194627	0.194627	5.09766	5.07775	5.13841
chr2	42710000	42720000	10001	*	chr2	42780000	42790000	10001	*	FALSE	TRUE	FALSE	FALSE	2.5532	loop_2781	80000	5.20833	11	0.924255	0.0780608	-0.846194	0.163821	FALSE	FALSE	FALSE	3	2	3	8	1	6	5	2	10	11	9	9	7	6	2	7	0	2	3	7	8	4	6	4	0.924255	AT	static	-0.310553	0.682543	-0.37199	0.682543	4.65702	4.91846	4.64085
chr2	42820000	42830000	10001	*	chr2	43220000	43230000	10001	*	TRUE	TRUE	FALSE	TRUE	5.1845	loop_2782	410000	4.75	11	0.326907	-0.698862	-1.02577	0.244012	FALSE	FALSE	FALSE	3	3	1	8	2	8	5	8	11	9	6	7	3	3	7	4	1	4	2	2	5	6	1	5	-1.02577	TC	static	0.122378	0.45549	-0.577867	0.45549	4.74989	4.82571	4.5905
chr2	42820000	42830000	10001	*	chr2	43480000	43490000	10001	*	FALSE	TRUE	FALSE	TRUE	4.77863	loop_2783	670000	4.75	14	0.598353	0.053765	-0.544588	0.545613	FALSE	FALSE	FALSE	5	4	8	7	4	2	1	0	14	4	7	8	4	6	5	2	3	1	4	2	5	2	4	12	0.598353	AT	static	-0.368135	0.531723	-0.163588	0.531723	4.60063	4.81642	4.64968
chr2	42820000	42830000	10001	*	chr2	43540000	43550000	10001	*	TRUE	TRUE	TRUE	TRUE	5.71091	loop_2784	730000	2.45833	7	0.693265	0.358177	-0.335089	0.727871	FALSE	FALSE	FALSE	6	1	1	2	3	0	0	2	6	7	4	4	3	0	1	1	1	0	3	1	4	4	3	2	0.693265	AT	static	-0.274944	0.260581	0.0143631	0.260581	4.37963	4.51625	4.45344
chr2	42820000	42830000	10001	*	chr2	43570000	43580000	10001	*	TRUE	FALSE	FALSE	FALSE	7.12439	loop_2785	760000	4.45833	11	0.287458	-0.108881	-0.396338	0.805592	FALSE	FALSE	FALSE	9	10	3	3	2	2	2	2	6	7	6	8	3	5	5	2	1	1	3	2	11	4	5	5	-0.396338	TC	static	-0.139111	0.476025	-0.336914	0.476025	4.66009	4.76378	4.62674
chr2	42830000	42840000	10001	*	chr2	43120000	43130000	10001	*	TRUE	TRUE	TRUE	TRUE	2.70191	loop_2786	300000	3.875	10	0.282532	-0.25364	-0.536172	0.742899	FALSE	FALSE	FALSE	3	6	7	4	4	1	2	2	7	5	2	9	10	1	3	2	1	3	2	5	5	5	1	3	-0.536172	TC	static	-0.0190291	0.285226	-0.266197	0.285226	4.64026	4.70255	4.58965
chr2	42850000	42860000	10001	*	chr2	42940000	42950000	10001	*	TRUE	TRUE	TRUE	TRUE	3.34837	loop_2787	100000	10.2917	18	-0.0712002	-0.130216	-0.0590159	0.952478	FALSE	FALSE	FALSE	11	12	9	14	7	8	15	5	15	13	15	11	12	11	6	2	10	7	7	3	18	10	9	17	-0.130216	AC	static	0.163228	-0.0563585	-0.10687	0.163228	5.10791	5.0639	5.05378
chr2	42850000	42860000	10001	*	chr2	43010000	43020000	10001	*	FALSE	FALSE	TRUE	FALSE	2.90944	loop_2788	170000	5.04167	12	-0.462592	0.493067	0.955659	0.292134	FALSE	FALSE	FALSE	1	3	2	10	2	6	5	9	2	5	5	1	5	3	4	3	6	5	4	10	9	3	12	6	0.955659	TC	static	-0.0611765	-0.467425	0.528602	0.528602	4.7409	4.6363	4.89275
chr2	42850000	42860000	10001	*	chr2	43230000	43240000	10001	*	FALSE	FALSE	TRUE	FALSE	4.45858	loop_2789	390000	5.375	12	0.272139	0.306444	0.0343053	0.846413	FALSE	FALSE	FALSE	3	6	5	5	5	2	5	4	7	11	12	7	1	4	4	2	1	8	2	4	5	6	10	10	0.306444	AC	static	-0.122509	0.0211668	0.101342	0.101342	4.73829	4.7667	4.78255
chr2	42940000	42950000	10001	*	chr2	43480000	43490000	10001	*	TRUE	TRUE	TRUE	TRUE	3.26155	loop_2790	550000	7.16667	15	-0.311411	0.314837	0.626248	0.450809	FALSE	FALSE	FALSE	9	10	7	8	2	6	9	3	8	8	4	7	11	4	3	2	5	11	7	3	13	8	9	15	0.626248	TC	static	-0.0335799	-0.458093	0.491673	0.491673	4.88779	4.79829	4.99853
chr2	42940000	42950000	10001	*	chr2	43540000	43550000	10001	*	TRUE	TRUE	TRUE	TRUE	4.7564	loop_2791	610000	3.5	9	1.01002	1.21452	0.204498	0.229224	FALSE	FALSE	FALSE	3	3	2	2	2	0	1	2	6	4	8	8	0	2	5	1	2	3	2	5	3	9	6	5	1.21452	AC	static	-0.590181	0.100078	0.490103	0.490103	4.43547	4.60437	4.69981
chr2	42970000	42980000	10001	*	chr2	43130000	43140000	10001	*	TRUE	TRUE	TRUE	TRUE	3.21678	loop_2792	170000	8.16667	18	-0.0347026	-1.03496	-1.00026	0.0366103	FALSE	FALSE	FALSE	6	11	10	9	12	13	8	6	13	8	10	18	9	5	10	7	5	2	6	2	7	6	7	6	-1.03496	AC	static	0.508399	0.395826	-0.904225	0.508399	5.08399	5.05835	4.76228
chr2	42970000	42980000	10001	*	chr2	43220000	43230000	10001	*	TRUE	TRUE	TRUE	TRUE	4.599	loop_2793	260000	11.1667	25	0.570613	0.18128	-0.389333	0.313986	FALSE	FALSE	FALSE	5	7	10	9	8	8	10	12	20	25	16	15	4	15	12	7	8	8	8	8	18	12	14	9	0.570613	AT	static	-0.395002	0.489004	-0.0940028	0.489004	5.04756	5.22677	5.10858
chr2	42970000	42980000	10001	*	chr2	43480000	43490000	10001	*	TRUE	FALSE	FALSE	FALSE	3.25229	loop_2794	520000	5.66667	11	0.0630507	0.264293	0.201242	0.884684	FALSE	FALSE	FALSE	7	9	8	4	3	7	2	1	10	3	7	10	4	3	5	3	7	5	2	3	7	11	11	4	0.264293	AC	static	-0.196838	-0.0407542	0.237592	0.237592	4.75082	4.77948	4.83057
chr2	43020000	43030000	10001	*	chr2	43130000	43140000	10001	*	FALSE	FALSE	FALSE	TRUE	1.94107	loop_2795	120000	7.83333	12	0.0209526	0.267985	0.247032	0.810512	FALSE	FALSE	FALSE	11	8	9	6	8	4	4	6	5	9	11	10	12	4	6	4	5	10	8	5	12	10	12	9	0.267985	AC	static	-0.212102	-0.191395	0.403497	0.403497	4.92134	4.92462	5.01872
chr2	43020000	43030000	10001	*	chr2	43220000	43230000	10001	*	FALSE	TRUE	TRUE	TRUE	3.67788	loop_2796	210000	8.625	19	-0.160114	0.673324	0.833437	0.0945033	FALSE	FALSE	FALSE	6	7	5	8	3	8	7	11	7	3	11	10	7	4	7	4	5	5	11	10	19	17	16	16	0.833437	TC	static	-0.264235	-0.530238	0.794473	0.794473	4.92468	4.86407	5.16591
chr2	43120000	43130000	10001	*	chr2	43540000	43550000	10001	*	FALSE	FALSE	TRUE	TRUE	3.81047	loop_2797	430000	1.79167	7	0.516767	1.52479	1.00802	0.291714	FALSE	FALSE	FALSE	1	4	0	1	1	1	0	0	1	2	3	3	2	1	0	0	2	0	2	3	4	3	2	7	1.52479	AC	static	-0.46316	-0.137536	0.600696	0.600696	4.24531	4.32875	4.51792
chr2	43130000	43140000	10001	*	chr2	43220000	43230000	10001	*	FALSE	TRUE	TRUE	TRUE	5.52214	loop_2798	100000	13.25	25	0.368663	0.0474562	-0.321207	0.529049	FALSE	FALSE	FALSE	16	15	8	6	11	8	9	15	17	20	16	15	11	13	19	11	4	11	3	7	25	17	22	19	0.368663	AT	static	-0.224691	0.430466	-0.205775	0.430466	5.16117	5.31941	5.16573
chr2	43130000	43140000	10001	*	chr2	43480000	43490000	10001	*	TRUE	TRUE	TRUE	TRUE	3.46149	loop_2799	360000	5.08333	11	0.815624	0.402677	-0.412948	0.349932	FALSE	FALSE	FALSE	5	4	3	5	3	4	1	3	6	9	11	7	6	2	9	4	4	3	6	1	7	9	6	4	0.815624	AT	static	-0.574896	0.612849	-0.037953	0.612849	4.64499	4.86214	4.74316
chr2	43170000	43180000	10001	*	chr2	43210000	43220000	10001	*	TRUE	FALSE	FALSE	FALSE	2.59328	loop_2800	50000	11.9167	24	-0.200923	-0.360751	-0.159828	0.654362	FALSE	FALSE	FALSE	13	12	10	13	8	13	21	11	19	12	15	18	8	10	8	7	12	5	8	7	24	11	9	12	-0.360751	AC	static	0.415013	-0.0778828	-0.337131	0.415013	5.24945	5.15479	5.105
chr2	43220000	43230000	10001	*	chr2	43480000	43490000	10001	*	TRUE	TRUE	TRUE	TRUE	4.30579	loop_2801	270000	8.625	23	0.848214	0.452394	-0.39582	0.153442	FALSE	FALSE	FALSE	11	8	7	7	5	5	1	4	23	16	23	12	8	6	2	6	10	6	6	7	16	3	6	9	0.848214	AT	static	-0.543683	0.543442	0.000241117	0.543442	4.82226	5.07927	4.95085
chr2	43220000	43230000	10001	*	chr2	43540000	43550000	10001	*	TRUE	TRUE	TRUE	TRUE	4.77143	loop_2802	330000	2.875	6	0.632792	0.523359	-0.109433	0.725402	FALSE	FALSE	FALSE	3	3	3	6	1	1	0	0	6	4	2	4	3	1	1	6	1	0	1	6	6	1	5	5	0.632792	AT	static	-0.4053	0.354414	0.0508856	0.354414	4.39209	4.5982	4.51585
chr2	43290000	43300000	10001	*	chr2	43470000	43480000	10001	*	TRUE	TRUE	FALSE	TRUE	2.75573	loop_2803	190000	5.33333	11	-0.343952	-0.0836515	0.260301	0.826694	FALSE	FALSE	FALSE	9	9	4	10	5	2	3	3	10	3	4	5	2	5	6	3	4	4	7	0	11	6	8	5	-0.343952	AT	static	0.178858	-0.122177	-0.0566809	0.178858	4.79547	4.72706	4.74194
chr2	43490000	43500000	10001	*	chr2	43540000	43550000	10001	*	TRUE	TRUE	TRUE	TRUE	3.15655	loop_2804	60000	4.08333	10	-0.369535	0.191159	0.560694	0.706385	FALSE	FALSE	FALSE	10	5	2	8	4	2	0	2	3	4	5	2	4	0	4	4	5	3	2	2	10	6	8	3	0.560694	TC	static	-0.0828428	-0.264435	0.347278	0.347278	4.61471	4.56809	4.72514
chr2	43610000	43620000	10001	*	chr2	43780000	43790000	10001	*	TRUE	TRUE	TRUE	TRUE	3.3639	loop_2805	180000	5.66667	11	-0.23837	0.25491	0.49328	0.695321	FALSE	FALSE	FALSE	5	6	5	6	10	5	0	5	4	5	2	10	0	9	6	2	6	4	4	4	11	11	6	10	0.49328	TC	static	-0.0656019	-0.320905	0.386506	0.386506	4.7464	4.66733	4.88643
chr2	43610000	43620000	10001	*	chr2	43870000	43880000	10001	*	TRUE	FALSE	TRUE	TRUE	4.71568	loop_2806	270000	7.16667	12	-0.0936509	0.206151	0.299802	0.810512	FALSE	FALSE	FALSE	10	7	7	10	5	4	6	5	5	11	10	11	5	2	6	5	6	8	6	7	10	9	5	12	0.299802	TC	static	-0.0457776	-0.378802	0.42458	0.42458	4.90475	4.86143	4.96593
chr2	43900000	43910000	10001	*	chr2	43970000	43980000	10001	*	FALSE	FALSE	TRUE	FALSE	2.17399	loop_2807	80000	5.625	13	0.180605	0.698849	0.518244	0.450571	FALSE	FALSE	FALSE	11	2	5	6	1	1	5	3	7	4	7	7	6	5	3	2	2	8	2	3	8	12	13	12	0.698849	AC	static	-0.446047	-0.0481581	0.494205	0.494205	4.66744	4.75711	4.87934
chr2	44040000	44050000	10001	*	chr2	44380000	44390000	10001	*	FALSE	FALSE	FALSE	TRUE	2.89275	loop_2808	350000	3.875	12	-0.176316	0.130209	0.306525	0.905896	FALSE	FALSE	FALSE	6	6	12	2	1	2	1	2	4	3	6	7	2	3	2	2	4	1	2	5	2	6	9	3	0.306525	TC	static	-0.0660115	-0.0576102	0.123622	0.123622	4.62362	4.6252	4.65924
chr2	44040000	44050000	10001	*	chr2	44470000	44480000	10001	*	FALSE	TRUE	FALSE	TRUE	4.17063	loop_2809	440000	3.375	13	1.39926	1.03252	-0.366742	0.174836	FALSE	FALSE	FALSE	3	3	5	1	0	0	0	2	13	5	4	10	4	2	3	0	5	2	2	3	5	0	4	5	1.39926	AT	static	-0.615604	0.430974	0.18463	0.430974	4.32349	4.65545	4.57731
chr2	44040000	44050000	10001	*	chr2	44710000	44720000	10001	*	TRUE	FALSE	FALSE	TRUE	4.4053	loop_2810	680000	2.33333	7	-0.620323	-1.28552	-0.665196	0.369072	FALSE	FALSE	FALSE	4	5	2	6	1	3	1	4	6	2	3	7	1	0	0	1	0	2	1	1	4	2	0	0	-1.28552	AC	static	0.63302	-0.117527	-0.515493	0.63302	4.60241	4.39815	4.28985
chr2	44040000	44050000	10001	*	chr2	44950000	44960000	10001	*	TRUE	TRUE	TRUE	TRUE	4.97217	loop_2811	920000	3.33333	8	-0.0186284	0.286767	0.305396	0.891542	FALSE	FALSE	FALSE	6	2	2	5	2	2	5	0	4	5	7	3	1	3	2	1	5	2	1	4	8	1	5	4	0.305396	TC	static	-0.180121	-0.0512846	0.231405	0.231405	4.54675	4.57366	4.63271
chr2	44080000	44090000	10001	*	chr2	44230000	44240000	10001	*	TRUE	TRUE	TRUE	TRUE	2.77695	loop_2812	160000	6.79167	13	0.252727	-0.135742	-0.388469	0.730115	FALSE	FALSE	FALSE	11	7	5	10	6	4	3	5	13	8	9	11	8	4	7	5	5	0	7	9	6	9	3	8	-0.388469	TC	static	0.0216395	0.382557	-0.404196	0.382557	4.86812	4.95347	4.76743
chr2	44080000	44090000	10001	*	chr2	44290000	44300000	10001	*	TRUE	TRUE	TRUE	TRUE	2.62327	loop_2813	220000	7.29167	14	-0.175725	-0.43856	-0.262835	0.658822	FALSE	FALSE	FALSE	7	7	14	11	8	5	7	5	8	8	10	12	4	7	7	5	5	3	5	5	3	10	9	10	-0.43856	AC	static	0.431384	0.0712001	-0.502585	0.431384	4.98474	4.93042	4.84387
chr2	44090000	44100000	10001	*	chr2	44170000	44180000	10001	*	TRUE	FALSE	FALSE	TRUE	2.26677	loop_2814	90000	5.79167	13	0.280759	0.402163	0.121404	0.762379	FALSE	FALSE	FALSE	7	13	5	8	2	2	1	2	12	7	7	11	4	3	4	3	4	6	3	6	9	7	7	6	0.402163	AC	static	-0.503512	0.187793	0.31572	0.31572	4.70486	4.81833	4.83932
chr2	44240000	44250000	10001	*	chr2	44950000	44960000	10001	*	FALSE	FALSE	TRUE	TRUE	4.74685	loop_2815	720000	2.125	7	0.451423	1.24386	0.79244	0.358928	FALSE	FALSE	FALSE	2	2	1	1	2	2	0	0	3	1	5	1	0	1	2	2	1	2	2	3	5	3	3	7	1.24386	AC	static	-0.535041	-0.149559	0.6846	0.6846	4.32216	4.4078	4.59312
chr2	44390000	44400000	10001	*	chr2	44710000	44720000	10001	*	TRUE	TRUE	FALSE	TRUE	3.58302	loop_2816	330000	5.625	14	-0.358608	-0.720724	-0.362116	0.46617	FALSE	FALSE	FALSE	6	14	12	9	4	2	4	4	6	9	10	5	4	3	8	1	0	4	1	3	10	8	3	5	-0.720724	AC	static	0.455923	0.0848951	-0.540818	0.455923	4.86972	4.77455	4.61406
chr2	44390000	44400000	10001	*	chr2	44950000	44960000	10001	*	TRUE	TRUE	TRUE	TRUE	6.20694	loop_2817	570000	6.5	11	0.0465274	0.651729	0.605202	0.337033	FALSE	FALSE	FALSE	9	9	6	8	5	3	2	1	7	11	11	10	2	1	3	4	5	4	8	7	9	11	9	11	0.651729	AC	static	-0.34839	-0.323707	0.672097	0.672097	4.76274	4.76761	4.96443
chr2	44390000	44400000	10001	*	chr2	45500000	45510000	10001	*	FALSE	TRUE	TRUE	TRUE	3.08125	loop_2818	1120000	1.54167	5	-1.14221	-0.829327	0.312883	0.55355	FALSE	FALSE	FALSE	1	5	3	1	0	3	3	1	3	0	0	0	1	1	0	3	0	0	1	1	2	3	1	4	-1.14221	AT	static	0.424834	-0.375881	-0.048953	0.424834	4.45337	4.23891	4.32647
chr2	44480000	44490000	10001	*	chr2	44710000	44720000	10001	*	TRUE	TRUE	TRUE	TRUE	4.12547	loop_2819	240000	6.91667	15	0.342457	-0.572372	-0.914828	0.190486	FALSE	FALSE	FALSE	10	5	9	12	6	2	2	8	11	15	10	11	6	6	10	4	1	5	3	0	7	6	6	11	-0.914828	TC	static	0.0946405	0.584026	-0.678667	0.584026	4.87096	5.00372	4.66117
chr2	44480000	44490000	10001	*	chr2	44570000	44580000	10001	*	TRUE	FALSE	FALSE	FALSE	2.60888	loop_2820	100000	5.45833	14	-0.756516	-0.197543	0.558973	0.408464	FALSE	FALSE	FALSE	12	13	6	10	5	3	2	2	8	3	8	5	3	1	5	1	4	4	3	7	14	3	6	3	-0.756516	AT	static	0.386147	-0.504057	0.11791	0.386147	4.83726	4.64972	4.78075
chr2	44480000	44490000	10001	*	chr2	44670000	44680000	10001	*	FALSE	FALSE	TRUE	FALSE	2.27699	loop_2821	200000	5.04167	11	0.699866	0.7545	0.0546346	0.368126	FALSE	FALSE	FALSE	6	1	7	4	1	2	3	3	8	11	8	6	4	5	5	1	4	4	5	4	8	8	7	6	0.7545	AC	static	-0.768423	0.299601	0.468822	0.468822	4.6114	4.79243	4.82111
chr2	44480000	44490000	10001	*	chr2	44950000	44960000	10001	*	TRUE	TRUE	TRUE	TRUE	5.36838	loop_2822	480000	5.66667	15	-0.487818	0.47124	0.959058	0.202585	FALSE	FALSE	FALSE	7	8	6	10	3	3	4	3	2	5	8	15	1	2	2	1	6	7	7	7	6	7	7	9	0.959058	TC	static	0.0694001	-0.734822	0.665422	0.665422	4.79731	4.62382	4.9259
chr2	44570000	44580000	10001	*	chr2	44950000	44960000	10001	*	FALSE	FALSE	TRUE	TRUE	3.60828	loop_2823	390000	2.91667	6	-0.165406	0.565443	0.730849	0.579478	FALSE	FALSE	FALSE	2	5	3	3	2	1	2	2	0	2	1	5	2	2	4	3	3	4	3	4	5	1	5	6	0.730849	TC	static	-0.147682	-0.374606	0.522288	0.522288	4.54171	4.49784	4.67124
chr2	44800000	44810000	10001	*	chr2	44910000	44920000	10001	*	TRUE	FALSE	FALSE	FALSE	2.19926	loop_2824	120000	4.29167	8	-0.513798	-0.872282	-0.358484	0.345083	FALSE	FALSE	FALSE	7	4	5	6	4	8	8	2	5	2	4	5	3	5	5	4	3	3	3	4	4	3	2	4	-0.872282	AC	static	0.582856	-0.0883414	-0.494514	0.582856	4.8217	4.70124	4.62835
chr2	44800000	44810000	10001	*	chr2	44940000	44950000	10001	*	FALSE	TRUE	FALSE	FALSE	2.9249	loop_2825	150000	4.58333	12	0.611303	0.451074	-0.160228	0.593792	FALSE	FALSE	FALSE	5	6	2	2	5	3	2	2	7	12	12	5	3	5	2	1	5	5	4	3	4	5	5	5	0.611303	AT	static	-0.432554	0.251662	0.180892	0.251662	4.6358	4.75306	4.74094
chr2	44980000	44990000	10001	*	chr2	45490000	45500000	10001	*	TRUE	TRUE	TRUE	TRUE	9.95173	loop_2826	520000	15.1667	32	-0.0340472	0.0972184	0.131266	0.92219	FALSE	FALSE	FALSE	19	32	21	15	9	8	7	7	21	22	15	21	14	10	14	5	15	11	9	11	19	21	20	18	0.131266	TC	static	-0.145657	-0.0758506	0.221508	0.221508	5.26879	5.28027	5.32919
chr2	44980000	44990000	10001	*	chr2	45570000	45580000	10001	*	TRUE	FALSE	FALSE	TRUE	3.99824	loop_2827	600000	4.5	11	0.043524	-0.361158	-0.404682	0.798703	FALSE	FALSE	FALSE	6	10	6	4	2	4	2	3	11	10	5	2	1	1	5	6	3	1	2	2	8	6	2	6	-0.404682	TC	static	0.206365	0.113051	-0.319417	0.206365	4.72382	4.70571	4.62177
chr2	45020000	45030000	10001	*	chr2	45130000	45140000	10001	*	TRUE	FALSE	FALSE	FALSE	2.2805	loop_2828	120000	5.66667	12	-0.373719	-0.506284	-0.132565	0.620075	FALSE	FALSE	FALSE	7	6	8	5	6	8	6	6	8	12	8	4	3	3	4	3	0	6	6	4	5	5	4	9	-0.506284	AC	static	0.512021	-0.113651	-0.39837	0.512021	4.91027	4.76945	4.70536
chr2	45030000	45040000	10001	*	chr2	45160000	45170000	10001	*	FALSE	TRUE	FALSE	TRUE	2.55162	loop_2829	140000	4.83333	11	0.50134	0.127887	-0.373453	0.688425	FALSE	FALSE	FALSE	2	3	10	7	1	3	2	4	11	5	7	11	1	4	3	7	7	2	2	2	9	3	5	5	0.50134	AT	static	-0.273971	0.399067	-0.125097	0.399067	4.6589	4.79654	4.68934
chr2	45030000	45040000	10001	*	chr2	45240000	45250000	10001	*	TRUE	FALSE	FALSE	FALSE	2.77076	loop_2830	220000	2.95833	7	-0.318278	0.883683	1.20196	0.217143	FALSE	FALSE	FALSE	2	2	5	3	3	3	0	1	2	5	4	2	0	2	1	1	3	3	4	4	7	4	3	7	1.20196	TC	static	-0.255375	-0.512124	0.767499	0.767499	4.48578	4.42851	4.71394
chr2	45160000	45170000	10001	*	chr2	45490000	45500000	10001	*	FALSE	TRUE	TRUE	TRUE	2.79294	loop_2831	340000	4.29167	10	0.230437	0.332783	0.102346	0.883867	FALSE	FALSE	FALSE	6	6	4	8	1	1	1	3	9	3	5	5	2	1	2	9	2	4	0	5	5	10	7	4	0.332783	AC	static	-0.148192	0.107985	0.0402075	0.107985	4.61649	4.68125	4.66411
chr2	45240000	45250000	10001	*	chr2	45490000	45500000	10001	*	FALSE	FALSE	TRUE	TRUE	2.71173	loop_2832	260000	4.20833	14	-0.133926	0.194269	0.328195	0.878023	FALSE	FALSE	FALSE	3	14	1	4	2	5	2	2	4	4	4	6	4	2	2	4	5	2	3	2	6	9	5	6	0.328195	TC	static	-0.13093	-0.136587	0.267517	0.267517	4.65475	4.65375	4.7248
chr2	45640000	45650000	10001	*	chr2	45770000	45780000	10001	*	TRUE	TRUE	TRUE	TRUE	4.82749	loop_2833	140000	14	27	-0.0732522	0.588761	0.662013	0.0714627	FALSE	FALSE	FALSE	9	11	14	15	7	14	11	11	18	18	18	10	6	9	10	7	17	10	12	15	27	21	27	19	0.662013	TC	static	-0.345582	-0.608382	0.953963	0.953963	5.1919	5.142	5.43864
chr2	45640000	45650000	10001	*	chr2	45930000	45940000	10001	*	TRUE	TRUE	TRUE	TRUE	6.59256	loop_2834	300000	13.5417	24	-0.210243	-0.102053	0.10819	0.836697	FALSE	FALSE	FALSE	20	16	12	19	13	10	13	8	19	15	24	14	6	10	10	7	11	11	8	8	22	15	12	22	-0.210243	AT	static	0.388913	-0.382213	-0.00669967	0.388913	5.28962	5.18516	5.23603
chr2	45640000	45650000	10001	*	chr2	46450000	46460000	10001	*	FALSE	TRUE	TRUE	TRUE	3.53552	loop_2835	820000	2.29167	6	0.332062	0.559351	0.227289	0.826697	FALSE	FALSE	FALSE	1	4	0	3	3	0	2	1	2	5	2	2	1	3	1	3	5	2	0	1	1	2	5	6	0.559351	AC	static	-0.314389	0.185353	0.129035	0.185353	4.38906	4.5111	4.49735
chr2	45780000	45790000	10001	*	chr2	45930000	45940000	10001	*	TRUE	TRUE	TRUE	TRUE	4.00537	loop_2836	160000	9.08333	19	-0.0873788	0.513344	0.600722	0.285379	FALSE	FALSE	FALSE	9	12	9	13	5	4	3	8	11	8	16	8	9	4	7	2	11	9	10	9	19	9	13	10	0.600722	TC	static	-0.308552	-0.452057	0.760609	0.760609	4.95296	4.92648	5.15021
chr2	46000000	46010000	10001	*	chr2	46360000	46370000	10001	*	TRUE	TRUE	TRUE	TRUE	4.87292	loop_2837	370000	11.1667	21	0.715091	0.788244	0.0731536	0.088505	FALSE	FALSE	FALSE	4	9	10	8	5	5	7	9	20	10	12	11	14	6	19	10	14	7	12	9	21	10	18	18	0.788244	AC	static	-0.810066	0.313339	0.496727	0.496727	4.94011	5.20103	5.24363
chr2	46000000	46010000	10001	*	chr2	46600000	46610000	10001	*	FALSE	FALSE	TRUE	TRUE	3.28099	loop_2838	610000	2.375	6	0.287865	0.457004	0.169138	0.865152	FALSE	FALSE	FALSE	3	2	2	3	0	3	1	1	5	3	3	4	0	2	2	1	2	1	1	1	6	3	4	4	0.457004	AC	static	-0.272105	-0.0170155	0.28912	0.28912	4.42693	4.47293	4.52814
chr2	46000000	46010000	10001	*	chr2	46770000	46780000	10001	*	FALSE	TRUE	FALSE	FALSE	3.57263	loop_2839	780000	1.625	5	1.27157	0.718847	-0.552723	0.479539	FALSE	FALSE	FALSE	1	1	1	0	1	1	0	2	4	5	2	1	2	3	1	1	0	3	0	1	3	2	3	1	1.27157	AT	static	-0.44944	0.551194	-0.101754	0.551194	4.27883	4.49774	4.3549
chr2	46000000	46010000	10001	*	chr2	46890000	46900000	10001	*	TRUE	TRUE	TRUE	TRUE	4.14901	loop_2840	900000	1.375	5	1.21535	1.54159	0.326235	0.416701	FALSE	FALSE	FALSE	1	1	1	1	1	0	0	0	1	4	3	2	1	1	0	1	0	1	2	2	1	1	5	3	1.54159	AC	static	-0.620903	0.208437	0.412465	0.412465	4.19528	4.37201	4.41549
chr2	46010000	46020000	10001	*	chr2	46290000	46300000	10001	*	TRUE	TRUE	FALSE	TRUE	3.29985	loop_2841	290000	9.29167	16	-0.0386912	-0.281462	-0.242771	0.783535	FALSE	FALSE	FALSE	12	12	16	11	4	9	6	7	14	12	16	12	7	3	7	10	4	7	3	9	13	8	10	11	-0.281462	AC	static	0.256295	0.163239	-0.419534	0.256295	5.06213	5.04765	4.95693
chr2	46010000	46020000	10001	*	chr2	46460000	46470000	10001	*	TRUE	TRUE	TRUE	TRUE	6.14792	loop_2842	460000	7.375	14	0.360254	0.877773	0.517518	0.159453	FALSE	FALSE	FALSE	3	6	7	13	3	2	3	5	11	10	5	9	8	4	5	5	6	8	9	7	14	11	11	12	0.877773	AC	static	-0.790427	-0.081916	0.872343	0.872343	4.76702	4.89531	5.0681
chr2	46020000	46030000	10001	*	chr2	46050000	46060000	10001	*	FALSE	TRUE	FALSE	FALSE	2.51648	loop_2843	40000	12	25	0.407225	0.657366	0.250141	0.220544	FALSE	FALSE	FALSE	14	15	10	9	6	5	8	5	18	22	25	18	6	10	5	3	15	8	10	14	13	13	19	17	0.657366	AC	static	-0.557765	-0.0160738	0.573839	0.573839	5.02879	5.14022	5.26157
chr2	46060000	46070000	10001	*	chr2	46290000	46300000	10001	*	TRUE	TRUE	TRUE	TRUE	3.15189	loop_2844	240000	11.1667	19	0.0114601	-0.0633192	-0.0747793	0.979491	FALSE	FALSE	FALSE	10	7	19	17	8	10	4	12	17	16	16	18	9	9	7	4	9	7	13	5	13	12	13	13	-0.0747793	TC	static	0.0325392	0.0381178	-0.0706569	0.0381178	5.12788	5.12881	5.11068
chr2	46060000	46070000	10001	*	chr2	46360000	46370000	10001	*	TRUE	TRUE	TRUE	TRUE	3.19478	loop_2845	310000	10.25	22	0.43542	0.876112	0.440692	0.0854098	FALSE	FALSE	FALSE	6	10	7	9	5	8	6	5	17	11	18	16	7	3	4	8	11	8	10	11	19	22	12	13	0.876112	AC	static	-0.696223	-0.156977	0.853201	0.853201	4.93166	5.03603	5.23154
chr2	46070000	46080000	10001	*	chr2	46180000	46190000	10001	*	FALSE	TRUE	FALSE	TRUE	1.99924	loop_2846	120000	7.20833	16	0.0330111	0.399597	0.366586	0.677288	FALSE	FALSE	FALSE	7	6	16	1	3	5	4	8	10	9	6	9	3	10	4	4	8	7	5	8	12	7	11	10	0.399597	AC	static	-0.324765	-0.147687	0.472452	0.472452	4.83657	4.87314	5.00123
chr2	46070000	46080000	10001	*	chr2	46220000	46230000	10001	*	FALSE	FALSE	FALSE	TRUE	2.33979	loop_2847	160000	5.16667	10	0.252531	0.334016	0.0814851	0.85613	FALSE	FALSE	FALSE	9	4	7	10	1	2	1	2	8	4	6	0	5	7	4	8	7	4	2	5	9	5	5	9	0.334016	AC	static	-0.303513	0.0340848	0.269429	0.269429	4.6631	4.74915	4.80913
chr2	46290000	46300000	10001	*	chr2	46450000	46460000	10001	*	FALSE	FALSE	FALSE	TRUE	3.02802	loop_2848	170000	4.625	11	0.305324	0.444346	0.139022	0.785108	FALSE	FALSE	FALSE	9	7	1	3	2	1	3	3	10	7	3	3	1	3	4	7	3	2	3	2	9	7	7	11	0.444346	AC	static	-0.367209	0.0727015	0.294508	0.294508	4.62189	4.71072	4.75551
chr2	46300000	46310000	10001	*	chr2	46360000	46370000	10001	*	TRUE	TRUE	TRUE	TRUE	3.604	loop_2849	70000	13.5833	26	0.199404	-0.00325918	-0.202663	0.80834	FALSE	FALSE	FALSE	11	21	8	15	10	9	14	9	26	19	20	13	13	13	13	5	5	6	8	12	24	19	16	17	-0.202663	TC	static	-0.0993191	0.269596	-0.170277	0.269596	5.21206	5.28065	5.19887
chr2	46380000	46390000	10001	*	chr2	46450000	46460000	10001	*	TRUE	FALSE	TRUE	TRUE	3.15521	loop_2850	80000	10.5417	21	-0.261287	0.0711066	0.332393	0.697538	FALSE	FALSE	FALSE	8	18	10	6	9	10	13	8	14	8	10	12	10	7	7	6	7	6	8	10	19	17	9	21	0.332393	TC	static	0.127587	-0.424725	0.297137	0.297137	5.12523	5.02814	5.15504
chr2	46410000	46420000	10001	*	chr2	46450000	46460000	10001	*	FALSE	FALSE	TRUE	FALSE	2.15229	loop_2851	50000	10.5833	23	0.0397382	0.561032	0.521294	0.27848	FALSE	FALSE	FALSE	13	14	15	11	3	7	5	2	10	10	9	10	9	7	7	13	11	7	10	8	23	11	19	20	0.561032	AC	static	-0.535794	-0.14749	0.683284	0.683284	4.97037	5.05243	5.228
chr2	46460000	46470000	10001	*	chr2	46600000	46610000	10001	*	TRUE	TRUE	TRUE	TRUE	4.4704	loop_2852	150000	9.875	23	-0.0170522	0.426753	0.443805	0.472221	FALSE	FALSE	FALSE	13	14	12	9	3	8	3	7	7	15	11	14	5	8	5	8	7	6	10	9	15	13	23	12	0.443805	TC	static	-0.354134	-0.234177	0.588311	0.588311	4.98665	5.00801	5.15446
chr2	46460000	46470000	10001	*	chr2	46880000	46890000	10001	*	TRUE	TRUE	TRUE	TRUE	5.97625	loop_2853	430000	6.66667	16	0.105956	0.0997033	-0.00625233	0.973106	FALSE	FALSE	FALSE	8	5	6	11	4	5	5	4	11	12	3	8	7	4	2	9	4	5	4	8	12	4	3	16	0.105956	AT	static	-0.0694324	0.0297882	0.0396443	0.0396443	4.85103	4.87006	4.87195
chr2	46630000	46640000	10001	*	chr2	46880000	46890000	10001	*	TRUE	TRUE	TRUE	TRUE	7.45425	loop_2854	260000	12.5833	25	0.294631	0.15553	-0.139101	0.747432	FALSE	FALSE	FALSE	12	13	16	16	4	12	7	6	23	25	16	15	14	4	11	8	14	11	2	7	23	14	18	11	0.294631	AT	static	-0.236614	0.29175	-0.0551365	0.29175	5.11497	5.2306	5.15468
chr2	46640000	46650000	10001	*	chr2	47320000	47330000	10001	*	TRUE	TRUE	TRUE	TRUE	3.78968	loop_2855	690000	2.41667	9	0.675558	1.061	0.385445	0.487586	FALSE	FALSE	FALSE	3	2	4	0	2	0	1	0	6	1	3	2	2	2	2	2	1	3	1	2	3	4	9	3	1.061	AC	static	-0.674531	0.213055	0.461475	0.461475	4.31678	4.52258	4.58018
chr2	46650000	46660000	10001	*	chr2	46770000	46780000	10001	*	TRUE	TRUE	TRUE	TRUE	3.38911	loop_2856	130000	9.16667	18	-0.316644	-0.265263	0.0513801	0.735047	FALSE	FALSE	FALSE	18	10	7	11	7	6	10	10	13	16	11	7	9	3	3	7	3	4	7	6	15	11	10	16	-0.316644	AT	static	0.454876	-0.313487	-0.141389	0.454876	5.09314	4.95287	4.98429
chr2	46780000	46790000	10001	*	chr2	46870000	46880000	10001	*	FALSE	TRUE	TRUE	TRUE	2.93363	loop_2857	100000	9.04167	16	-0.140806	0.252558	0.393364	0.650304	FALSE	FALSE	FALSE	9	12	9	8	3	13	9	4	8	10	8	10	12	4	8	5	12	7	7	8	16	15	11	9	0.393364	TC	static	-0.144153	-0.327627	0.47178	0.47178	4.99764	4.96395	5.11074
chr2	46910000	46920000	10001	*	chr2	46980000	46990000	10001	*	FALSE	FALSE	TRUE	FALSE	3.95434	loop_2858	80000	11.3333	18	-0.109112	-0.102392	0.00672009	0.950499	FALSE	FALSE	FALSE	15	14	18	10	6	11	6	11	14	14	14	9	11	7	9	12	8	7	4	13	13	12	17	17	-0.109112	AT	static	0.115826	-0.0235323	-0.0922936	0.115826	5.16053	5.13902	5.12841
chr2	46910000	46920000	10001	*	chr2	47320000	47330000	10001	*	TRUE	FALSE	TRUE	TRUE	4.44455	loop_2859	420000	6.20833	12	0.112639	0.498137	0.385497	0.594632	FALSE	FALSE	FALSE	5	9	8	3	4	6	2	4	8	12	7	5	3	2	5	6	8	7	3	4	8	10	8	12	0.498137	AC	static	-0.347131	-0.196846	0.543978	0.543978	4.77948	4.80411	4.92553
chr2	46980000	46990000	10001	*	chr2	47170000	47180000	10001	*	TRUE	FALSE	TRUE	TRUE	4.14852	loop_2860	200000	8	16	0.652963	0.455207	-0.197757	0.348696	FALSE	FALSE	FALSE	6	6	5	8	4	8	4	5	14	15	6	14	4	5	12	8	7	6	5	6	7	11	10	16	0.652963	AT	static	-0.636013	0.45057	0.185443	0.45057	4.84595	5.0317	4.98638
chr2	46980000	46990000	10001	*	chr2	47320000	47330000	10001	*	TRUE	TRUE	TRUE	TRUE	5.18558	loop_2861	350000	9.625	17	-0.109308	-0.30781	-0.198501	0.780149	FALSE	FALSE	FALSE	9	4	16	10	6	13	11	11	10	14	17	14	4	13	6	4	6	7	8	6	13	11	6	12	-0.30781	AC	static	0.272511	-0.0341121	-0.238399	0.272511	5.10744	5.04454	5.00263
chr2	46990000	47000000	10001	*	chr2	47120000	47130000	10001	*	FALSE	TRUE	FALSE	FALSE	2.95958	loop_2862	140000	6.70833	14	0.491641	-0.152035	-0.643676	0.38246	FALSE	FALSE	FALSE	5	10	7	4	3	5	9	3	10	8	14	13	7	8	5	5	6	4	2	2	9	3	9	10	-0.643676	TC	static	-0.173523	0.648251	-0.474728	0.648251	4.83248	4.98861	4.77525
chr2	47030000	47040000	10001	*	chr2	47170000	47180000	10001	*	TRUE	TRUE	FALSE	TRUE	3.00959	loop_2863	150000	8.125	16	-0.0618974	-0.10858	-0.0466826	0.972842	FALSE	FALSE	FALSE	12	9	8	11	1	12	4	8	9	16	15	9	3	6	3	7	4	7	4	5	9	9	11	13	-0.10858	AC	static	0.0543345	-0.0132118	-0.0411227	0.0543345	4.95444	4.94104	4.9355
chr2	47170000	47180000	10001	*	chr2	47270000	47280000	10001	*	TRUE	TRUE	TRUE	TRUE	4.21981	loop_2864	110000	16.75	32	0.229906	-0.0535373	-0.283443	0.646103	FALSE	FALSE	FALSE	10	21	20	22	12	12	12	12	23	28	27	19	21	11	13	12	12	10	7	12	32	21	11	22	-0.283443	TC	static	-0.136028	0.482568	-0.34654	0.482568	5.34354	5.44495	5.30903
chr2	47330000	47340000	10001	*	chr2	47380000	47390000	10001	*	TRUE	TRUE	TRUE	TRUE	4.73045	loop_2865	60000	21.375	36	-0.184399	-0.154333	0.0300662	0.789232	FALSE	FALSE	FALSE	36	21	20	21	21	25	14	18	27	28	35	18	14	16	13	17	22	14	11	15	26	33	24	24	-0.184399	AT	static	0.362898	-0.25725	-0.105648	0.362898	5.60755	5.50435	5.52958
chr2	47330000	47340000	10001	*	chr2	47760000	47770000	10001	*	FALSE	FALSE	FALSE	TRUE	4.95832	loop_2866	440000	4.75	9	0.235621	0.100284	-0.135337	0.921271	FALSE	FALSE	FALSE	4	8	5	6	3	1	3	3	6	6	6	5	6	6	6	1	4	3	4	0	9	6	6	7	0.235621	AT	static	-0.128773	0.257749	-0.128976	0.257749	4.68574	4.76718	4.6857
chr2	47430000	47440000	10001	*	chr2	47760000	47770000	10001	*	TRUE	TRUE	TRUE	TRUE	7.77126	loop_2867	340000	10.2917	19	0.240642	0.214689	-0.0259522	0.818623	FALSE	FALSE	FALSE	15	14	15	12	2	5	4	7	7	18	19	15	13	7	8	5	9	10	11	9	8	14	11	9	0.240642	AT	static	-0.385239	0.213256	0.171983	0.213256	4.99851	5.11622	5.1081
chr2	47440000	47450000	10001	*	chr2	48440000	48450000	10001	*	TRUE	FALSE	FALSE	TRUE	4.20451	loop_2868	1010000	1.33333	3	0.890851	1.40147	0.510619	0.500517	FALSE	FALSE	FALSE	0	2	3	0	1	0	0	0	1	2	0	3	1	1	2	1	2	1	2	3	3	0	3	1	1.40147	AC	static	-0.66475	0.183049	0.481701	0.481701	4.16199	4.36665	4.43875
chr2	47460000	47470000	10001	*	chr2	48090000	48100000	10001	*	TRUE	FALSE	TRUE	TRUE	3.56738	loop_2869	640000	1.91667	6	-0.578364	0.315334	0.893698	0.661807	FALSE	FALSE	FALSE	3	2	3	4	3	0	0	1	0	2	3	2	1	2	0	1	2	3	2	2	6	1	3	0	0.893698	TC	static	-0.0300771	-0.298321	0.328398	0.328398	4.40064	4.3344	4.48915
chr2	47620000	47630000	10001	*	chr2	47740000	47750000	10001	*	FALSE	FALSE	FALSE	TRUE	1.89061	loop_2870	130000	6	15	0.272466	-0.125797	-0.398263	0.754196	FALSE	FALSE	FALSE	8	11	3	7	3	6	3	4	10	15	8	4	6	1	5	9	7	2	4	6	6	5	6	5	-0.398263	TC	static	-0.05081	0.259055	-0.208245	0.259055	4.80914	4.86894	4.77876
chr2	47650000	47660000	10001	*	chr2	47760000	47770000	10001	*	FALSE	TRUE	TRUE	TRUE	2.67911	loop_2871	120000	6.54167	19	0.668551	1.11486	0.446311	0.0971155	FALSE	FALSE	FALSE	6	5	4	3	6	3	2	3	19	8	11	8	5	3	3	2	4	13	8	10	10	6	7	8	1.11486	AC	static	-0.645761	-0.00979665	0.655558	0.655558	4.69889	4.84375	4.9953
chr2	47850000	47860000	10001	*	chr2	47900000	47910000	10001	*	FALSE	FALSE	FALSE	TRUE	2.05316	loop_2872	60000	8.75	18	0.148858	0.0619588	-0.0868993	0.952491	FALSE	FALSE	FALSE	7	10	10	8	7	8	7	6	10	18	10	12	7	9	7	4	15	5	8	3	15	1	6	17	0.148858	AT	static	0.00948289	0.164745	-0.174228	0.164745	4.99384	5.02856	4.95275
chr2	47850000	47860000	10001	*	chr2	48100000	48110000	10001	*	TRUE	TRUE	TRUE	TRUE	5.8604	loop_2873	260000	10.8333	18	0.157465	-0.159005	-0.316469	0.71975	FALSE	FALSE	FALSE	13	12	11	12	10	8	6	10	16	18	13	16	8	8	13	7	9	7	7	4	14	12	8	18	-0.316469	TC	static	0.0537737	0.458136	-0.511909	0.458136	5.12145	5.17159	5.05131
chr2	47850000	47860000	10001	*	chr2	48330000	48340000	10001	*	TRUE	FALSE	FALSE	TRUE	2.9634	loop_2874	490000	1.70833	5	0.248557	-0.179819	-0.428376	0.913796	FALSE	FALSE	FALSE	2	1	2	1	1	2	2	1	4	4	2	0	1	3	2	0	1	0	0	1	3	3	0	5	-0.428376	TC	static	0.224428	0.0855282	-0.309956	0.224428	4.42779	4.39561	4.30397
chr2	47850000	47860000	10001	*	chr2	48420000	48430000	10001	*	TRUE	TRUE	TRUE	TRUE	3.93925	loop_2875	580000	5.54167	11	0.2634	0.838168	0.574768	0.285903	FALSE	FALSE	FALSE	3	9	3	6	2	7	2	1	9	9	8	8	2	0	4	3	6	7	5	4	5	11	10	9	0.838168	AC	static	-0.337574	-0.288228	0.625801	0.625801	4.67265	4.68497	4.91315
chr2	47910000	47920000	10001	*	chr2	48100000	48110000	10001	*	TRUE	TRUE	FALSE	TRUE	3.50746	loop_2876	200000	5.41667	18	-0.696687	-0.915803	-0.219116	0.198615	FALSE	FALSE	FALSE	9	18	6	8	3	5	5	5	8	4	2	6	4	5	4	5	4	1	2	3	5	6	5	7	-0.915803	AC	static	0.740105	-0.170839	-0.569266	0.740105	4.91374	4.74392	4.66965
chr2	48100000	48110000	10001	*	chr2	48570000	48580000	10001	*	FALSE	FALSE	TRUE	TRUE	3.47812	loop_2877	480000	1.83333	7	0.555763	1.89184	1.33607	0.184679	FALSE	FALSE	FALSE	3	0	1	2	0	0	1	0	2	6	1	2	1	0	0	0	1	0	4	1	2	7	4	6	1.89184	AC	static	-0.445129	-0.208746	0.653876	0.653876	4.20018	4.26931	4.52158
chr2	48110000	48120000	10001	*	chr2	48310000	48320000	10001	*	TRUE	TRUE	TRUE	TRUE	4.07254	loop_2878	210000	8.70833	19	0.126333	0.0281305	-0.0982022	0.954683	FALSE	FALSE	FALSE	6	11	7	13	4	11	5	8	12	19	7	9	8	3	10	8	7	6	7	10	10	9	10	9	0.126333	AT	static	-0.101995	0.078296	0.023699	0.078296	4.9894	5.01887	5.00995
chr2	48110000	48120000	10001	*	chr2	48420000	48430000	10001	*	TRUE	TRUE	TRUE	TRUE	7.65773	loop_2879	320000	12.1667	20	0.192322	-0.283133	-0.475456	0.43434	FALSE	FALSE	FALSE	15	16	12	16	6	9	13	8	17	20	12	17	15	12	14	9	5	12	11	8	14	12	10	9	-0.475456	TC	static	0.0050642	0.565245	-0.570309	0.565245	5.19085	5.28463	5.09453
chr2	48310000	48320000	10001	*	chr2	48420000	48430000	10001	*	FALSE	TRUE	TRUE	TRUE	3.08642	loop_2880	120000	6.70833	14	0.403471	-0.224853	-0.628324	0.458367	FALSE	FALSE	FALSE	13	7	2	9	2	8	4	4	9	11	14	12	7	10	1	5	4	2	5	4	10	5	5	8	-0.628324	TC	static	-0.110213	0.456872	-0.346659	0.456872	4.82849	4.95023	4.77773
chr2	48480000	48490000	10001	*	chr2	48580000	48590000	10001	*	TRUE	FALSE	TRUE	TRUE	3.93184	loop_2881	110000	7.41667	14	-0.210091	0.146294	0.356385	0.757338	FALSE	FALSE	FALSE	9	10	11	6	7	7	7	1	10	13	8	6	5	6	3	4	7	5	9	6	14	11	4	9	0.356385	TC	static	-3.03377e-05	-0.292531	0.292562	0.292562	4.91706	4.86481	4.96933
chr2	48600000	48610000	10001	*	chr2	49480000	49490000	10001	*	FALSE	FALSE	FALSE	TRUE	3.2418	loop_2882	890000	1.41667	4	0.748876	1.24718	0.498303	0.559488	FALSE	FALSE	FALSE	1	1	0	4	0	1	0	0	2	4	1	2	0	0	2	1	1	2	0	2	2	1	4	3	1.24718	AC	static	-0.506535	0.0628679	0.443667	0.443667	4.19153	4.32825	4.41968
chr2	48600000	48610000	10001	*	chr2	50140000	50150000	10001	*	TRUE	FALSE	FALSE	TRUE	4.0799	loop_2883	1550000	1.5	6	-1.27211	-1.38135	-0.109244	0.307163	FALSE	FALSE	FALSE	6	5	2	2	2	1	1	1	2	4	0	0	0	1	1	1	1	1	0	1	1	0	2	1	-1.38135	AC	static	0.740377	-0.377472	-0.362905	0.740377	4.5133	4.26502	4.26826
chr2	48610000	48620000	10001	*	chr2	48940000	48950000	10001	*	TRUE	TRUE	TRUE	TRUE	3.85097	loop_2884	340000	4.83333	12	-0.591489	0.0756297	0.667119	0.513976	FALSE	FALSE	FALSE	10	7	6	6	2	3	4	4	4	9	7	4	0	3	0	4	4	8	1	6	12	3	4	5	0.667119	TC	static	0.300071	-0.554638	0.254568	0.300071	4.77915	4.54377	4.76662
chr2	48610000	48620000	10001	*	chr2	49240000	49250000	10001	*	TRUE	TRUE	FALSE	TRUE	2.89805	loop_2885	640000	1.54167	5	0.428224	-0.931853	-1.36008	0.474314	FALSE	FALSE	FALSE	5	2	1	1	3	0	0	1	3	1	2	5	1	2	2	1	2	0	0	0	1	1	0	3	-1.36008	TC	static	0.0414862	0.544285	-0.585771	0.544285	4.35046	4.47372	4.1967
chr2	48610000	48620000	10001	*	chr2	50400000	50410000	10001	*	TRUE	TRUE	TRUE	TRUE	4.58195	loop_2886	1800000	1.66667	4	0.440577	0.457124	0.0165473	0.882438	FALSE	FALSE	FALSE	1	1	2	2	2	2	0	0	2	3	2	4	2	0	1	1	0	1	2	1	3	1	4	3	0.457124	AC	static	-0.282476	0.126819	0.155657	0.155657	4.32261	4.40661	4.41253
chr2	48640000	48650000	10001	*	chr2	48830000	48840000	10001	*	FALSE	FALSE	TRUE	FALSE	2.3204	loop_2887	200000	3.375	10	-0.485622	0.860657	1.34628	0.175705	FALSE	FALSE	FALSE	3	4	7	4	3	0	0	2	6	3	2	1	2	3	0	1	3	2	5	6	7	10	7	0	1.34628	TC	static	-0.205984	-0.327001	0.532985	0.532985	4.482	4.44445	4.71132
chr2	48940000	48950000	10001	*	chr2	49490000	49500000	10001	*	FALSE	FALSE	TRUE	TRUE	2.92315	loop_2888	560000	2.625	7	0.383686	1.9401	1.55641	0.0114121	FALSE	TRUE	TRUE	2	1	1	1	1	1	2	1	3	4	3	1	0	2	2	0	5	4	7	3	4	5	7	3	1.9401	AC	up.late	-0.457757	-0.530068	0.987825	0.987825	4.38989	4.37149	4.75785
chr2	48940000	48950000	10001	*	chr2	50150000	50160000	10001	*	TRUE	TRUE	FALSE	TRUE	3.38219	loop_2889	1220000	1.75	6	-1.17991	0.152433	1.33235	0.410411	FALSE	FALSE	FALSE	4	4	2	6	1	0	0	1	1	1	1	3	0	0	1	1	0	4	3	1	2	4	0	2	1.33235	TC	static	0.151229	-0.353599	0.20237	0.20237	4.40091	4.26694	4.41448
chr2	48940000	48950000	10001	*	chr2	50400000	50410000	10001	*	TRUE	TRUE	TRUE	TRUE	4.28294	loop_2890	1470000	3.25	7	-0.328434	0.107926	0.43636	0.823094	FALSE	FALSE	FALSE	7	4	5	3	0	2	2	3	4	2	4	4	2	3	1	2	1	3	1	2	6	6	5	6	0.43636	TC	static	-0.089827	-0.156055	0.245882	0.245882	4.56236	4.55061	4.62194
chr2	48970000	48980000	10001	*	chr2	50150000	50160000	10001	*	FALSE	FALSE	TRUE	FALSE	2.65022	loop_2891	1190000	1.25	5	0.112875	1.24772	1.13485	0.474014	FALSE	FALSE	FALSE	1	0	1	0	1	0	2	1	2	1	1	0	2	0	0	1	0	1	2	1	5	2	2	4	1.24772	AC	static	-0.26581	-0.299325	0.565135	0.565135	4.24138	4.23358	4.4347
chr2	49250000	49260000	10001	*	chr2	50400000	50410000	10001	*	FALSE	FALSE	FALSE	TRUE	2.71926	loop_2892	1160000	1.70833	5	0.267789	-0.426528	-0.694317	0.806761	FALSE	FALSE	FALSE	5	3	2	1	1	1	0	1	2	1	5	2	2	1	4	0	1	2	0	1	1	4	0	1	-0.694317	TC	static	0.0544945	0.24269	-0.297185	0.24269	4.39295	4.43551	4.31344
chr2	49610000	49620000	10001	*	chr2	50400000	50410000	10001	*	FALSE	FALSE	FALSE	TRUE	2.85563	loop_2893	800000	2.83333	7	-0.25962	0.763881	1.0235	0.36622	FALSE	FALSE	FALSE	3	7	2	2	0	0	2	3	2	2	5	1	3	4	0	0	3	4	4	2	4	5	7	3	1.0235	TC	static	-0.256677	-0.374505	0.631183	0.631183	4.43466	4.40132	4.68592
chr2	49680000	49690000	10001	*	chr2	50140000	50150000	10001	*	TRUE	TRUE	FALSE	TRUE	3.42935	loop_2894	470000	4.625	10	-0.0790521	0.165385	0.244438	0.918835	FALSE	FALSE	FALSE	10	5	7	9	1	2	1	2	3	5	5	6	3	3	4	6	5	5	3	4	8	7	3	4	0.244438	TC	static	-0.257966	0.00769707	0.250269	0.250269	4.67241	4.71716	4.75802
chr2	49690000	49700000	10001	*	chr2	50390000	50400000	10001	*	TRUE	FALSE	FALSE	FALSE	3.23486	loop_2895	710000	2.20833	5	-0.021229	-0.0212784	-4.93743e-05	0.999625	FALSE	FALSE	FALSE	3	2	5	4	1	1	0	2	3	2	4	5	1	1	1	2	2	1	3	1	2	4	1	2	-0.0212784	AC	static	-0.119849	0.114911	0.00493827	0.114911	4.45484	4.49185	4.47451
chr2	49760000	49770000	10001	*	chr2	50140000	50150000	10001	*	FALSE	TRUE	TRUE	TRUE	2.85731	loop_2896	390000	5.25	12	-0.927845	0.649544	1.57739	0.0112778	TRUE	TRUE	TRUE	10	4	6	7	4	4	3	2	4	3	6	5	1	3	0	1	6	3	8	6	10	8	10	12	1.57739	TC	up.late	0.101697	-0.947022	0.845326	0.845326	4.76148	4.4955	4.95009
chr2	49770000	49780000	10001	*	chr2	50390000	50400000	10001	*	FALSE	TRUE	TRUE	TRUE	2.72813	loop_2897	630000	2.875	9	-0.224236	0.201838	0.426074	0.867526	FALSE	FALSE	FALSE	4	3	2	7	3	2	1	0	3	8	3	1	2	0	2	2	1	2	3	2	4	9	3	2	0.426074	TC	static	-0.0637087	-0.220703	0.284412	0.284412	4.51009	4.47497	4.58796
chr2	50160000	50170000	10001	*	chr2	50380000	50390000	10001	*	TRUE	FALSE	FALSE	FALSE	2.45892	loop_2898	230000	3.5	9	-1.4489	-0.196863	1.25204	0.0849117	FALSE	FALSE	FALSE	9	5	5	5	3	3	4	3	5	1	1	2	2	1	1	2	4	5	4	4	7	3	1	4	-1.4489	AT	static	0.623597	-0.950972	0.327374	0.623597	4.74315	4.44446	4.68696
chr2	50530000	50540000	10001	*	chr2	50670000	50680000	10001	*	TRUE	FALSE	FALSE	FALSE	2.83519	loop_2899	150000	5.66667	10	-0.5403	-0.735241	-0.194941	0.358928	FALSE	FALSE	FALSE	10	8	10	10	4	5	6	5	6	5	7	9	2	10	3	1	3	4	4	5	9	5	3	2	-0.735241	AC	static	0.678426	-0.260544	-0.417882	0.678426	4.93171	4.74538	4.71416
chr2	50530000	50540000	10001	*	chr2	50710000	50720000	10001	*	FALSE	FALSE	TRUE	FALSE	2.70057	loop_2900	190000	4.83333	14	-0.967206	-0.0887912	0.878415	0.259253	FALSE	FALSE	FALSE	8	14	6	6	0	1	2	10	6	4	2	2	4	4	3	0	4	7	3	3	7	7	5	8	-0.967206	AT	static	0.111282	-0.476285	0.365003	0.365003	4.7227	4.54599	4.799
chr2	50530000	50540000	10001	*	chr2	50740000	50750000	10001	*	FALSE	FALSE	FALSE	TRUE	2.90544	loop_2901	220000	4.91667	15	-1.83921	-0.392332	1.44688	0.00496164	TRUE	FALSE	TRUE	15	13	8	10	2	2	3	6	2	4	1	2	2	2	3	1	5	3	8	4	10	3	5	4	-1.83921	AT	down.early	0.653569	-0.922598	0.269028	0.653569	4.8774	4.48808	4.78242
chr2	50530000	50540000	10001	*	chr2	51340000	51350000	10001	*	FALSE	FALSE	TRUE	TRUE	2.68234	loop_2902	820000	2.04167	7	-0.0870895	0.983866	1.07096	0.42025	FALSE	FALSE	FALSE	4	1	3	2	2	1	0	0	1	4	3	2	1	0	1	1	7	4	0	1	1	3	4	3	1.07096	TC	static	-0.239472	-0.175466	0.414939	0.414939	4.3539	4.37039	4.52254
chr2	50530000	50540000	10001	*	chr2	51700000	51710000	10001	*	TRUE	FALSE	FALSE	TRUE	3.29513	loop_2903	1180000	1.625	6	-1.02396	0.662432	1.68639	0.284298	FALSE	FALSE	FALSE	3	3	6	0	0	1	1	0	0	2	3	1	0	0	1	0	2	2	2	0	4	2	3	3	1.68639	TC	static	-0.0163923	-0.51205	0.528442	0.528442	4.32358	4.19111	4.4692
chr2	50540000	50550000	10001	*	chr2	51490000	51500000	10001	*	FALSE	FALSE	TRUE	TRUE	2.68259	loop_2904	960000	1.08333	4	-0.341082	0.876273	1.21736	0.596811	FALSE	FALSE	FALSE	2	2	1	0	0	1	1	0	2	2	0	0	1	0	1	0	1	0	3	0	4	2	0	3	1.21736	TC	static	-0.0373851	-0.255172	0.292557	0.292557	4.23949	4.18648	4.3198
chr2	50740000	50750000	10001	*	chr2	51510000	51520000	10001	*	FALSE	FALSE	TRUE	TRUE	2.26618	loop_2905	780000	2.29167	6	-0.988863	0.413213	1.40208	0.271674	FALSE	FALSE	FALSE	6	4	2	1	2	1	2	1	2	0	1	1	2	1	1	2	4	2	1	3	2	6	4	4	1.40208	TC	static	0.0953907	-0.707329	0.611938	0.611938	4.50927	4.36012	4.60524
chr2	50740000	50750000	10001	*	chr2	51280000	51290000	10001	*	FALSE	FALSE	TRUE	FALSE	2.17194	loop_2906	550000	2.45833	6	0.370601	1.48486	1.11426	0.176234	FALSE	FALSE	FALSE	1	6	0	4	1	1	0	0	4	0	5	2	3	1	0	1	2	5	6	4	2	5	2	4	1.48486	AC	static	-0.503438	-0.220963	0.7244	0.7244	4.30295	4.38798	4.67256
chr2	52410000	52420000	10001	*	chr2	52980000	52990000	10001	*	TRUE	TRUE	TRUE	TRUE	2.94969	loop_2907	580000	2.25	7	-1.72718	-0.466689	1.26049	0.142726	FALSE	FALSE	FALSE	7	4	3	6	1	3	1	2	3	0	1	3	1	0	1	0	4	3	0	2	2	2	2	3	-1.72718	AT	static	0.629075	-0.766059	0.136985	0.629075	4.60138	4.25146	4.47796
chr2	52420000	52430000	10001	*	chr2	53160000	53170000	10001	*	FALSE	FALSE	TRUE	FALSE	2.25849	loop_2908	750000	1	3	0.346805	1.06499	0.718182	0.681324	FALSE	FALSE	FALSE	2	3	0	1	0	0	0	0	1	0	1	2	1	1	0	1	3	2	1	0	2	1	2	0	1.06499	AC	static	-0.457933	0.0649688	0.392964	0.392964	4.14659	4.2679	4.34399
chr2	52420000	52430000	10001	*	chr2	53200000	53210000	10001	*	TRUE	TRUE	FALSE	TRUE	3.11704	loop_2909	790000	1.66667	7	-0.184012	-0.113179	0.0708325	0.984308	FALSE	FALSE	FALSE	7	2	0	1	1	1	0	2	1	1	0	2	2	2	3	1	0	3	0	1	3	2	2	3	-0.184012	AT	static	-0.0676269	0.0869372	-0.0193102	0.0869372	4.35873	4.39617	4.37043
chr2	52780000	52790000	10001	*	chr2	53710000	53720000	10001	*	FALSE	FALSE	TRUE	FALSE	2.8553	loop_2910	940000	1.20833	4	0.497967	2.13008	1.63212	0.149915	FALSE	FALSE	FALSE	1	1	0	1	0	1	0	0	1	1	0	1	0	1	2	0	4	0	0	3	3	2	4	3	2.13008	AC	static	-0.451693	-0.196962	0.648655	0.648655	4.15172	4.21828	4.43926
chr2	52810000	52820000	10001	*	chr2	52970000	52980000	10001	*	TRUE	TRUE	TRUE	TRUE	3.47246	loop_2911	170000	9.5	19	-0.261996	-0.259534	0.00246171	0.761917	FALSE	FALSE	FALSE	19	12	11	13	6	8	7	7	13	11	12	9	9	8	7	5	8	5	6	10	11	8	9	14	-0.261996	AT	static	0.530821	-0.230094	-0.300727	0.530821	5.10418	5.02542	5.01811
chr2	52810000	52820000	10001	*	chr2	53200000	53210000	10001	*	TRUE	TRUE	TRUE	TRUE	3.05433	loop_2912	400000	4.875	12	-0.645678	-0.593364	0.0523146	0.44004	FALSE	FALSE	FALSE	9	12	5	9	5	3	1	6	6	4	7	6	4	4	2	1	2	3	4	2	6	6	5	5	-0.645678	AT	static	0.600224	-0.34062	-0.259604	0.600224	4.8295	4.67134	4.68496
chr2	53020000	53030000	10001	*	chr2	53190000	53200000	10001	*	TRUE	FALSE	FALSE	TRUE	2.67496	loop_2913	180000	6.04167	12	-0.238222	-0.480174	-0.241952	0.666466	FALSE	FALSE	FALSE	12	9	10	8	1	7	5	3	9	5	7	6	6	7	3	6	3	3	3	5	9	6	7	5	-0.480174	AC	static	0.261967	0.118559	-0.380526	0.261967	4.86857	4.84523	4.764
chr2	53220000	53230000	10001	*	chr2	53700000	53710000	10001	*	FALSE	FALSE	FALSE	TRUE	2.07289	loop_2914	490000	2.83333	8	-0.0349337	0.113973	0.148907	0.981489	FALSE	FALSE	FALSE	8	2	3	0	3	0	3	3	5	4	3	5	2	2	2	0	5	3	0	3	3	3	6	0	0.148907	TC	static	-0.0316428	0.023236	0.00840681	0.023236	4.49224	4.50832	4.50398
chr2	53420000	53430000	10001	*	chr2	53710000	53720000	10001	*	TRUE	TRUE	TRUE	TRUE	3.1035	loop_2915	300000	8.20833	16	-0.0649493	0.18537	0.250319	0.84147	FALSE	FALSE	FALSE	12	8	8	15	7	3	4	5	9	10	6	10	8	6	6	7	6	5	6	12	13	9	6	16	0.250319	TC	static	-0.192572	-0.123759	0.316331	0.316331	4.94146	4.95194	5.01894
chr2	53930000	53940000	10001	*	chr2	54700000	54710000	10001	*	FALSE	FALSE	FALSE	TRUE	3.31099	loop_2916	780000	2.29167	7	-0.228131	0.0974808	0.325612	0.933415	FALSE	FALSE	FALSE	2	2	4	5	1	1	0	3	4	1	2	3	0	1	1	4	0	1	1	1	3	7	5	3	0.325612	TC	static	0.0344794	-0.107868	0.0733886	0.0733886	4.45823	4.42482	4.46736
chr2	53960000	53970000	10001	*	chr2	54040000	54050000	10001	*	TRUE	FALSE	TRUE	FALSE	2.63162	loop_2917	90000	8.16667	18	-0.379558	0.62354	1.0031	0.06432	FALSE	FALSE	FALSE	11	3	10	8	3	7	5	10	10	8	9	10	6	1	1	4	8	13	5	12	15	7	12	18	1.0031	TC	static	-0.0816812	-0.661437	0.743118	0.743118	4.92123	4.77	5.13638
chr2	54100000	54110000	10001	*	chr2	54700000	54710000	10001	*	TRUE	TRUE	TRUE	TRUE	4.89137	loop_2918	610000	5	10	0.283529	0.396025	0.112496	0.801895	FALSE	FALSE	FALSE	8	7	6	6	3	2	1	0	9	8	8	5	5	3	4	1	2	2	2	3	9	9	7	10	0.396025	AC	static	-0.411453	0.203514	0.207939	0.207939	4.61242	4.74701	4.74798
chr2	54100000	54110000	10001	*	chr2	54840000	54850000	10001	*	FALSE	TRUE	FALSE	TRUE	3.1901	loop_2919	750000	2.29167	6	0.9522	0.424645	-0.527555	0.543785	FALSE	FALSE	FALSE	2	3	1	1	0	2	2	1	5	4	4	6	5	0	1	1	2	2	0	1	2	2	4	4	0.9522	AT	static	-0.29307	0.32313	-0.0300602	0.32313	4.3871	4.52623	4.44649
chr2	54110000	54120000	10001	*	chr2	54490000	54500000	10001	*	TRUE	TRUE	TRUE	TRUE	3.33643	loop_2920	390000	5.16667	12	-0.119249	0.0847476	0.203997	0.941412	FALSE	FALSE	FALSE	5	10	4	6	4	3	3	3	9	6	3	6	5	2	4	3	3	3	0	1	12	6	11	12	0.203997	TC	static	0.108102	-0.00957529	-0.0985267	0.108102	4.74892	4.72239	4.70234
chr2	54160000	54170000	10001	*	chr2	54700000	54710000	10001	*	FALSE	TRUE	FALSE	FALSE	2.47888	loop_2921	550000	3.08333	7	0.792458	-0.0696828	-0.862141	0.400983	FALSE	FALSE	FALSE	3	3	3	4	1	4	0	1	7	5	7	6	5	2	0	4	2	0	1	2	5	2	5	2	-0.862141	TC	static	-0.209881	0.473	-0.263118	0.473	4.4762	4.65015	4.46264
chr2	54190000	54200000	10001	*	chr2	54440000	54450000	10001	*	FALSE	TRUE	FALSE	FALSE	3.10308	loop_2922	260000	4.66667	11	0.44889	-0.647335	-1.09622	0.192715	FALSE	FALSE	FALSE	3	4	6	7	6	4	3	2	11	10	5	3	5	4	9	5	0	5	2	1	6	2	3	6	-1.09622	TC	static	0.0916369	0.602122	-0.693759	0.602122	4.72941	4.85517	4.53591
chr2	54190000	54200000	10001	*	chr2	54500000	54510000	10001	*	TRUE	TRUE	TRUE	TRUE	3.07692	loop_2923	320000	5.08333	9	-0.353076	-0.805197	-0.452121	0.364552	FALSE	FALSE	FALSE	7	8	9	6	4	3	4	9	7	2	6	8	6	5	3	5	4	3	3	5	3	3	3	6	-0.805197	AC	static	0.562333	0.028983	-0.591316	0.562333	4.86759	4.77765	4.67303
chr2	54310000	54320000	10001	*	chr2	54690000	54700000	10001	*	TRUE	FALSE	FALSE	FALSE	2.3257	loop_2924	390000	2.29167	6	0.0385961	-0.228401	-0.266997	0.953367	FALSE	FALSE	FALSE	5	2	4	3	0	1	3	0	3	6	3	2	1	3	0	2	0	0	2	0	2	6	5	2	-0.266997	TC	static	0.0145413	0.209188	-0.223729	0.209188	4.42046	4.4754	4.3532
chr2	54520000	54530000	10001	*	chr2	54630000	54640000	10001	*	FALSE	TRUE	TRUE	TRUE	3.22429	loop_2925	120000	11.375	22	0.00755621	0.28399	0.276434	0.721655	FALSE	FALSE	FALSE	14	15	22	10	5	5	5	7	17	12	13	18	12	3	8	6	7	9	10	7	16	21	16	15	0.28399	AC	static	-0.24985	-0.173206	0.423057	0.423057	5.0721	5.08565	5.1911
chr2	54520000	54530000	10001	*	chr2	54700000	54710000	10001	*	TRUE	TRUE	FALSE	TRUE	4.36261	loop_2926	190000	7.375	16	0.0900737	-0.0628565	-0.15293	0.954221	FALSE	FALSE	FALSE	16	9	4	5	10	3	4	5	15	13	11	8	4	5	4	4	5	4	4	2	13	10	3	16	-0.15293	TC	static	0.0481373	0.127059	-0.175196	0.127059	4.89765	4.91332	4.85332
chr2	54520000	54530000	10001	*	chr2	54830000	54840000	10001	*	TRUE	TRUE	FALSE	TRUE	3.37893	loop_2927	320000	3.16667	10	-0.969537	0.380372	1.34991	0.217088	FALSE	FALSE	FALSE	3	8	3	5	2	5	0	1	2	4	4	2	1	2	0	0	2	1	6	1	10	5	4	5	1.34991	TC	static	0.1256	-0.594765	0.469164	0.469164	4.56226	4.36482	4.65642
chr2	54550000	54560000	10001	*	chr2	54610000	54620000	10001	*	FALSE	FALSE	FALSE	TRUE	1.86881	loop_2928	70000	12.2083	23	0.246581	0.365113	0.118532	0.663619	FALSE	FALSE	FALSE	8	7	9	17	12	4	9	14	18	19	12	13	7	9	13	12	15	16	5	9	15	23	15	12	0.365113	AC	static	-0.369868	0.0856628	0.284205	0.284205	5.10156	5.20444	5.24927
chr2	54650000	54660000	10001	*	chr2	54700000	54710000	10001	*	TRUE	FALSE	FALSE	TRUE	2.60988	loop_2929	60000	8.83333	19	-0.173444	-0.288209	-0.114764	0.816271	FALSE	FALSE	FALSE	19	9	5	4	5	12	9	11	13	13	7	11	3	7	6	11	5	6	5	7	14	8	10	12	-0.288209	AC	static	0.213799	-0.068343	-0.145456	0.213799	5.05039	4.99289	4.97718
chr2	54730000	54740000	10001	*	chr2	55170000	55180000	10001	*	FALSE	TRUE	FALSE	FALSE	2.93031	loop_2930	450000	2.75	6	1.18759	1.40797	0.220372	0.208958	FALSE	FALSE	FALSE	2	0	3	2	2	0	1	1	6	5	3	2	2	1	2	5	4	0	4	6	5	4	3	3	1.40797	AC	static	-0.658127	0.294425	0.363701	0.363701	4.34441	4.5907	4.60862
chr2	54760000	54770000	10001	*	chr2	54830000	54840000	10001	*	TRUE	TRUE	TRUE	TRUE	2.76016	loop_2931	80000	9.95833	18	-0.175044	0.156096	0.331139	0.730497	FALSE	FALSE	FALSE	12	13	10	14	6	7	11	4	12	18	13	11	3	2	7	9	9	9	7	8	15	9	15	15	0.331139	TC	static	0.0690724	-0.440474	0.371402	0.371402	5.06848	4.97784	5.12227
chr2	54760000	54770000	10001	*	chr2	55170000	55180000	10001	*	TRUE	FALSE	FALSE	FALSE	3.43678	loop_2932	420000	2.95833	7	-0.682026	-0.315729	0.366297	0.68782	FALSE	FALSE	FALSE	5	6	4	2	4	3	1	2	2	6	2	0	2	0	3	3	0	0	1	3	6	7	4	5	-0.682026	AT	static	0.40089	-0.304888	-0.096002	0.40089	4.62563	4.43019	4.48803
chr2	54850000	54860000	10001	*	chr2	55470000	55480000	10001	*	TRUE	FALSE	FALSE	FALSE	3.49465	loop_2933	630000	1.29167	4	-0.977885	-0.428004	0.549881	0.704702	FALSE	FALSE	FALSE	4	3	2	2	1	1	0	1	0	1	2	0	1	2	0	1	3	0	1	1	2	1	1	1	-0.977885	AT	static	0.334074	-0.391615	0.0575404	0.334074	4.40039	4.25065	4.34333
chr2	54900000	54910000	10001	*	chr2	55010000	55020000	10001	*	FALSE	TRUE	TRUE	TRUE	3.8218	loop_2934	120000	9.875	20	-0.0653766	0.346389	0.411765	0.586699	FALSE	FALSE	FALSE	13	16	9	14	5	9	3	3	17	15	12	11	3	3	9	5	10	5	11	5	9	15	20	15	0.411765	TC	static	-0.17266	-0.260885	0.433545	0.433545	4.99514	4.97688	5.12061
chr2	54900000	54910000	10001	*	chr2	55170000	55180000	10001	*	TRUE	TRUE	TRUE	TRUE	4.62953	loop_2935	280000	8.08333	16	0.133732	-0.202573	-0.336305	0.777042	FALSE	FALSE	FALSE	9	8	11	13	4	9	6	3	7	13	16	15	6	6	7	5	6	8	4	2	14	4	6	12	-0.336305	TC	static	0.0713907	0.351668	-0.423059	0.351668	4.95988	5.00934	4.87263
chr2	55010000	55020000	10001	*	chr2	55170000	55180000	10001	*	TRUE	TRUE	TRUE	TRUE	4.85884	loop_2936	170000	13.0417	25	-0.0222355	0.0274321	0.0496676	0.990638	FALSE	FALSE	FALSE	21	19	20	18	4	11	2	8	25	13	14	20	8	7	8	13	11	7	10	14	21	6	17	16	0.0496676	TC	static	-0.140339	0.0780568	0.0622817	0.0780568	5.15838	5.2069	5.20339
chr2	55050000	55060000	10001	*	chr2	55160000	55170000	10001	*	TRUE	TRUE	FALSE	TRUE	4.25071	loop_2937	120000	11.1667	21	-0.111864	-0.387761	-0.275897	0.629157	FALSE	FALSE	FALSE	16	16	8	13	8	16	9	8	15	14	21	16	12	5	6	7	5	6	10	4	10	9	21	13	-0.387761	AC	static	0.381888	0.0589164	-0.440805	0.381888	5.19156	5.13038	5.03572
chr2	55290000	55300000	10001	*	chr2	55510000	55520000	10001	*	TRUE	TRUE	TRUE	TRUE	2.84606	loop_2938	230000	3.08333	9	-0.156185	-0.595789	-0.439604	0.742899	FALSE	FALSE	FALSE	2	6	9	4	0	1	4	3	2	6	5	6	3	1	2	2	1	1	1	3	4	4	4	0	-0.595789	AC	static	0.159892	0.20239	-0.362283	0.20239	4.58292	4.59287	4.46069
chr2	55310000	55320000	10001	*	chr2	55420000	55430000	10001	*	FALSE	FALSE	TRUE	TRUE	2.39559	loop_2939	120000	5.79167	13	0.422702	0.357925	-0.0647774	0.737552	FALSE	FALSE	FALSE	13	6	10	4	3	0	2	1	10	10	5	8	6	7	4	3	8	4	3	2	6	6	7	11	0.422702	AT	static	-0.513292	0.359077	0.154215	0.359077	4.64596	4.85998	4.80972
chr2	55360000	55370000	10001	*	chr2	55410000	55420000	10001	*	FALSE	FALSE	FALSE	TRUE	1.90884	loop_2940	60000	10.6667	25	0.522084	0.725602	0.203519	0.177045	FALSE	FALSE	FALSE	9	13	12	10	5	4	4	3	10	13	17	16	9	5	12	10	10	7	9	7	14	15	17	25	0.725602	AC	static	-0.861166	0.268122	0.593044	0.593044	4.91953	5.13665	5.19912
chr2	55440000	55450000	10001	*	chr2	55510000	55520000	10001	*	FALSE	TRUE	FALSE	TRUE	2.32185	loop_2941	80000	2.45833	7	0.425506	0.986167	0.560661	0.50657	FALSE	FALSE	FALSE	7	3	4	0	0	0	0	1	2	2	3	4	3	2	2	1	4	3	2	4	3	2	5	2	0.986167	AC	static	-0.718638	0.17249	0.546148	0.546148	4.28786	4.51689	4.61292
chr2	55710000	55720000	10001	*	chr2	55770000	55780000	10001	*	TRUE	TRUE	FALSE	TRUE	2.29899	loop_2942	70000	7.54167	18	0.0768706	0.0141838	-0.0626868	0.984693	FALSE	FALSE	FALSE	14	5	8	8	4	2	7	9	11	9	18	14	5	2	6	3	7	6	8	6	5	6	9	9	0.0768706	AT	static	-0.0345882	0.00118252	0.0334057	0.0334057	4.91031	4.91707	4.92317
chr2	55710000	55720000	10001	*	chr2	55960000	55970000	10001	*	TRUE	TRUE	FALSE	TRUE	2.46383	loop_2943	260000	11.375	20	-0.100545	-0.268058	-0.167512	0.780815	FALSE	FALSE	FALSE	14	18	17	15	6	8	10	8	20	12	14	15	8	7	9	11	7	8	7	10	11	13	12	13	-0.268058	AC	static	0.384442	0.112406	-0.496849	0.384442	5.18594	5.15682	5.0916
chr2	55710000	55720000	10001	*	chr2	56010000	56020000	10001	*	TRUE	TRUE	TRUE	TRUE	4.46669	loop_2944	310000	13.2917	24	-0.213616	-0.201438	0.0121779	0.804826	FALSE	FALSE	FALSE	23	15	21	24	2	8	9	14	22	21	22	15	13	4	8	4	9	10	12	15	13	15	11	9	-0.213616	AT	static	0.192903	-0.142152	-0.0507516	0.192903	5.24603	5.16613	5.18793
chr2	55710000	55720000	10001	*	chr2	56130000	56140000	10001	*	TRUE	TRUE	TRUE	TRUE	5.07864	loop_2945	430000	5.29167	12	0.264094	0.126896	-0.137198	0.889803	FALSE	FALSE	FALSE	5	5	6	6	3	6	2	4	4	12	7	7	4	5	4	5	6	3	4	4	5	3	7	10	0.264094	AT	static	-0.270612	0.307762	-0.0371501	0.307762	4.74891	4.82223	4.7785
chr2	55710000	55720000	10001	*	chr2	57510000	57520000	10001	*	FALSE	TRUE	FALSE	TRUE	6.69703	loop_2946	1810000	1.66667	5	1.44157	0.346546	-1.09502	0.309663	FALSE	FALSE	FALSE	2	2	1	3	0	0	0	0	5	3	3	2	2	0	3	4	0	0	1	1	2	4	2	0	1.44157	AT	static	-0.461728	0.663512	-0.201784	0.663512	4.20434	4.51542	4.2762
chr2	55750000	55760000	10001	*	chr2	57510000	57520000	10001	*	TRUE	FALSE	TRUE	FALSE	4.14922	loop_2947	1770000	1.08333	5	-1.86176	1.28683	3.14859	0.0338451	FALSE	FALSE	FALSE	1	3	3	1	0	0	0	0	1	0	0	0	0	0	0	0	1	3	1	1	1	3	2	5	3.14859	TC	static	-0.116492	-0.828513	0.945005	0.945005	4.20153	4.01683	4.47688
chr2	55770000	55780000	10001	*	chr2	55860000	55870000	10001	*	TRUE	FALSE	FALSE	FALSE	2.81145	loop_2948	100000	8.91667	16	-0.207441	-0.331728	-0.124286	0.742611	FALSE	FALSE	FALSE	16	11	12	10	4	7	11	6	11	13	11	8	4	7	12	6	9	4	5	4	10	11	14	8	-0.331728	AC	static	0.353703	-0.0188915	-0.334811	0.353703	5.06642	5.00679	4.95623
chr2	55770000	55780000	10001	*	chr2	55960000	55970000	10001	*	TRUE	TRUE	TRUE	TRUE	3.63613	loop_2949	200000	14.5	28	0.529584	0.777976	0.248391	0.0624705	FALSE	FALSE	FALSE	14	12	12	15	6	7	8	7	24	11	23	28	13	10	7	11	16	17	13	10	18	21	17	28	0.777976	AC	static	-0.878059	0.142274	0.735785	0.735785	5.0978	5.29705	5.41295
chr2	55770000	55780000	10001	*	chr2	56000000	56010000	10001	*	TRUE	TRUE	FALSE	TRUE	3.46923	loop_2950	240000	10.1667	20	0.227038	0.247553	0.020515	0.820516	FALSE	FALSE	FALSE	15	9	8	18	4	5	2	10	16	19	20	13	2	4	9	7	8	4	9	6	15	10	14	17	0.247553	AC	static	-0.25353	0.0830554	0.170474	0.170474	4.9832	5.05544	5.0742
chr2	55960000	55970000	10001	*	chr2	56000000	56010000	10001	*	FALSE	TRUE	FALSE	FALSE	2.27028	loop_2951	50000	12.7917	29	0.496707	0.45001	-0.0466972	0.365423	FALSE	FALSE	FALSE	17	21	5	15	5	5	4	8	29	23	18	15	16	7	6	8	10	9	11	12	17	11	21	14	0.496707	AT	static	-0.642178	0.36905	0.273128	0.36905	5.04129	5.25433	5.23412
chr2	56070000	56080000	10001	*	chr2	56130000	56140000	10001	*	TRUE	TRUE	TRUE	TRUE	2.78921	loop_2952	70000	9.5	17	-0.0533573	-0.0581997	-0.00484245	0.987453	FALSE	FALSE	FALSE	14	11	10	17	2	10	4	8	13	12	14	12	7	8	8	4	5	8	7	6	12	10	11	15	-0.0581997	AC	static	-0.0296033	0.0403959	-0.0107926	0.0403959	5.02785	5.0381	5.03061
chr2	56140000	56150000	10001	*	chr2	57510000	57520000	10001	*	TRUE	FALSE	TRUE	TRUE	4.79546	loop_2953	1380000	3.58333	7	-0.3632	0.368573	0.731772	0.562587	FALSE	FALSE	FALSE	7	6	4	7	1	0	2	2	4	4	2	3	3	1	4	2	7	3	5	3	4	5	3	4	0.731772	TC	static	-0.231434	-0.253308	0.484742	0.484742	4.57177	4.56733	4.71717
chr2	56160000	56170000	10001	*	chr2	57370000	57380000	10001	*	FALSE	TRUE	FALSE	FALSE	4.18187	loop_2954	1220000	1.375	7	1.68168	0.897686	-0.783995	0.335114	FALSE	FALSE	FALSE	0	1	2	1	0	0	0	1	4	2	2	7	0	3	0	1	1	3	1	0	1	2	0	1	1.68168	AT	static	-0.477172	0.435221	0.0419515	0.435221	4.17094	4.40978	4.30683
chr2	56170000	56180000	10001	*	chr2	57020000	57030000	10001	*	FALSE	TRUE	FALSE	TRUE	3.41704	loop_2955	860000	2.08333	6	-0.243269	0.154138	0.397407	0.912804	FALSE	FALSE	FALSE	3	1	6	1	0	2	3	1	3	3	1	0	1	1	5	1	2	6	1	1	1	3	2	2	0.397407	TC	static	-0.0391208	-0.16261	0.20173	0.20173	4.44547	4.41666	4.50165
chr2	56180000	56190000	10001	*	chr2	56580000	56590000	10001	*	TRUE	TRUE	FALSE	TRUE	3.21637	loop_2956	410000	4.29167	11	-0.0211023	-0.390158	-0.369056	0.815573	FALSE	FALSE	FALSE	8	3	10	4	1	1	4	5	6	9	11	4	3	4	1	1	4	2	2	0	8	2	7	3	-0.390158	AC	static	0.195022	0.146314	-0.341335	0.195022	4.69386	4.68213	4.56467
chr2	56180000	56190000	10001	*	chr2	56740000	56750000	10001	*	TRUE	TRUE	TRUE	TRUE	5.7688	loop_2957	570000	10.2083	20	-0.0285693	-0.00853356	0.0200357	0.997832	FALSE	FALSE	FALSE	14	14	20	10	6	2	10	5	10	18	14	11	8	9	8	6	13	9	9	2	14	11	15	7	-0.0285693	AT	static	-0.0525388	0.0841924	-0.0316536	0.0841924	5.0554	5.08462	5.05986
chr2	56180000	56190000	10001	*	chr2	56980000	56990000	10001	*	TRUE	FALSE	FALSE	FALSE	4.38265	loop_2958	810000	2.375	6	-0.544624	-0.146862	0.397762	0.810246	FALSE	FALSE	FALSE	6	2	5	5	0	1	1	2	3	2	4	3	1	2	1	0	0	1	2	2	1	5	4	4	-0.544624	AT	static	0.150706	-0.185687	0.0349812	0.150706	4.49227	4.41752	4.46656
chr2	56180000	56190000	10001	*	chr2	57180000	57190000	10001	*	FALSE	TRUE	FALSE	TRUE	2.61704	loop_2959	1010000	2.29167	6	0.625069	0.281259	-0.343811	0.771747	FALSE	FALSE	FALSE	4	2	2	1	2	1	1	1	6	4	2	5	1	5	0	1	2	0	2	2	1	5	3	2	0.625069	AT	static	-0.104998	0.189481	-0.0844834	0.189481	4.44644	4.50767	4.4507
chr2	56180000	56190000	10001	*	chr2	57510000	57520000	10001	*	TRUE	TRUE	TRUE	TRUE	6.04175	loop_2960	1340000	6.08333	14	0.050556	0.772845	0.722289	0.249151	FALSE	FALSE	FALSE	5	8	4	7	2	4	4	4	8	5	14	8	2	4	2	1	9	8	6	4	12	14	3	8	0.772845	AC	static	-0.265922	-0.426499	0.692421	0.692421	4.75383	4.72001	4.95567
chr2	56190000	56200000	10001	*	chr2	56370000	56380000	10001	*	TRUE	TRUE	FALSE	TRUE	2.9121	loop_2961	190000	5.375	9	-0.856021	-0.299512	0.556509	0.274091	FALSE	FALSE	FALSE	9	9	8	9	4	6	5	3	4	8	6	4	4	2	2	2	6	4	3	3	9	7	7	5	-0.856021	AT	static	0.795185	-0.914922	0.119737	0.795185	4.8874	4.65336	4.79496
chr2	56190000	56200000	10001	*	chr2	56480000	56490000	10001	*	FALSE	FALSE	TRUE	TRUE	2.5996	loop_2962	300000	4.54167	10	0.59333	0.564515	-0.0288149	0.5725	FALSE	FALSE	FALSE	4	4	4	3	2	1	4	4	10	6	10	5	5	3	3	2	5	3	3	6	6	9	5	2	0.59333	AT	static	-0.558365	0.304536	0.253828	0.304536	4.62611	4.76014	4.75227
chr2	56330000	56340000	10001	*	chr2	56740000	56750000	10001	*	TRUE	FALSE	FALSE	FALSE	2.85566	loop_2963	420000	3.25	8	-0.760136	-0.57247	0.187666	0.523805	FALSE	FALSE	FALSE	6	8	7	5	3	2	0	3	4	2	3	2	2	1	4	3	3	1	3	2	3	2	3	6	-0.760136	AT	static	0.284289	-0.200109	-0.0841808	0.284289	4.6398	4.54638	4.56873
chr2	56420000	56430000	10001	*	chr2	57490000	57500000	10001	*	FALSE	FALSE	TRUE	FALSE	3.89554	loop_2964	1080000	1.375	4	0.549568	1.44793	0.898361	0.457916	FALSE	FALSE	FALSE	1	1	0	3	0	0	1	0	3	1	1	0	0	0	2	2	1	0	0	3	3	4	4	3	1.44793	AC	static	-0.394272	-0.0759967	0.470269	0.470269	4.18351	4.26845	4.41424
chr2	56480000	56490000	10001	*	chr2	56750000	56760000	10001	*	TRUE	FALSE	FALSE	FALSE	2.36176	loop_2965	280000	4.16667	9	-0.650543	-0.791789	-0.141246	0.42618	FALSE	FALSE	FALSE	4	9	7	9	1	6	4	3	5	4	9	4	3	1	1	3	2	1	1	1	9	1	5	7	-0.791789	AC	static	0.620501	-0.164126	-0.456375	0.620501	4.77756	4.61349	4.55238
chr2	56580000	56590000	10001	*	chr2	56740000	56750000	10001	*	FALSE	TRUE	FALSE	FALSE	2.90675	loop_2966	170000	4.79167	15	0.404539	0.00546606	-0.399073	0.739674	FALSE	FALSE	FALSE	8	3	8	5	1	4	3	1	15	6	7	7	3	4	3	3	1	3	1	3	8	7	4	7	0.404539	AT	static	-0.219814	0.476537	-0.256723	0.476537	4.66389	4.78742	4.65734
chr2	56770000	56780000	10001	*	chr2	57510000	57520000	10001	*	TRUE	TRUE	TRUE	TRUE	3.55836	loop_2967	750000	2.75	10	-1.96081	-0.753882	1.20693	0.076871	FALSE	FALSE	FALSE	6	9	4	10	0	2	0	5	3	4	1	0	0	0	1	1	2	5	0	1	6	5	0	1	-1.96081	AT	static	0.453913	-0.477448	0.0235352	0.453913	4.58991	4.26329	4.43898
chr2	56920000	56930000	10001	*	chr2	57500000	57510000	10001	*	FALSE	TRUE	FALSE	TRUE	2.48146	loop_2968	590000	2.95833	6	0.902015	0.579766	-0.32225	0.501689	FALSE	FALSE	FALSE	5	2	3	3	2	0	1	0	6	6	2	4	2	6	4	1	4	1	1	3	5	3	3	4	0.902015	AT	static	-0.640173	0.480665	0.159508	0.480665	4.39505	4.64672	4.57461
chr2	56950000	56960000	10001	*	chr2	57500000	57510000	10001	*	FALSE	FALSE	TRUE	FALSE	2.90271	loop_2969	560000	3.20833	7	-0.836067	0.608681	1.44475	0.121922	FALSE	FALSE	FALSE	5	4	5	4	0	3	1	3	1	2	3	4	1	1	1	2	3	5	3	4	7	5	5	5	1.44475	TC	static	-0.138313	-0.662725	0.801038	0.801038	4.55116	4.44562	4.74021
chr2	56980000	56990000	10001	*	chr2	57490000	57500000	10001	*	TRUE	FALSE	FALSE	TRUE	2.98993	loop_2970	520000	3.45833	9	-0.449896	-0.100004	0.349892	0.818226	FALSE	FALSE	FALSE	3	9	7	6	3	0	2	1	4	2	5	2	2	4	0	4	2	1	2	4	3	9	3	5	-0.449896	AT	static	0.0464658	-0.20641	0.159945	0.159945	4.59337	4.53046	4.62161
chr2	57030000	57040000	10001	*	chr2	57490000	57500000	10001	*	FALSE	TRUE	FALSE	TRUE	2.46574	loop_2971	470000	3.83333	10	-0.38525	-0.4326	-0.0473497	0.780815	FALSE	FALSE	FALSE	7	7	10	2	4	1	3	2	8	5	5	7	1	1	2	2	5	1	0	5	4	4	3	3	-0.4326	AC	static	0.350001	-0.0480985	-0.301903	0.350001	4.69701	4.60765	4.55067
chr2	57190000	57200000	10001	*	chr2	57470000	57480000	10001	*	TRUE	FALSE	FALSE	FALSE	2.67605	loop_2972	290000	1.04167	4	-1.913	-1.48008	0.432918	0.243248	FALSE	FALSE	FALSE	0	2	3	1	4	1	1	2	0	1	0	0	1	0	1	1	0	1	0	0	1	1	4	0	-1.913	AT	static	0.65216	-0.366843	-0.285317	0.65216	4.43196	4.17264	4.19338
chr2	57370000	57380000	10001	*	chr2	57490000	57500000	10001	*	TRUE	TRUE	FALSE	TRUE	2.94169	loop_2973	130000	7.16667	15	-0.477345	-0.364207	0.113138	0.562052	FALSE	FALSE	FALSE	10	15	12	11	4	5	4	6	8	9	9	5	4	5	5	6	5	3	3	5	12	9	8	9	-0.477345	AT	static	0.626775	-0.3433	-0.283475	0.626775	4.97672	4.85522	4.86271
chr2	57580000	57590000	10001	*	chr2	57650000	57660000	10001	*	FALSE	TRUE	FALSE	FALSE	2.19606	loop_2974	80000	3.79167	12	-0.130365	-0.534576	-0.404211	0.763731	FALSE	FALSE	FALSE	3	11	3	12	1	1	2	3	4	4	8	6	3	1	2	4	1	2	2	1	4	9	1	3	-0.534576	AC	static	0.208677	0.175049	-0.383726	0.208677	4.65769	4.65063	4.53336
chr2	57750000	57760000	10001	*	chr2	58020000	58030000	10001	*	FALSE	FALSE	FALSE	TRUE	2.40181	loop_2975	280000	3.20833	8	0.198754	0.220596	0.0218425	0.950382	FALSE	FALSE	FALSE	4	5	6	2	2	4	0	0	8	2	6	6	3	1	2	1	3	3	5	0	5	2	2	5	0.220596	AC	static	-0.236257	0.183378	0.0528788	0.183378	4.48255	4.59126	4.55745
chr2	57750000	57760000	10001	*	chr2	58560000	58570000	10001	*	FALSE	FALSE	TRUE	TRUE	2.91328	loop_2976	820000	3.58333	7	0.737934	1.27374	0.535803	0.16772	FALSE	FALSE	FALSE	1	4	4	2	0	2	2	2	3	5	7	4	4	2	2	3	5	7	5	4	3	4	7	4	1.27374	AC	static	-0.772397	0.0892317	0.683165	0.683165	4.46002	4.64593	4.77407
chr2	57750000	57760000	10001	*	chr2	58680000	58690000	10001	*	FALSE	TRUE	TRUE	TRUE	3.55112	loop_2977	940000	3.16667	7	0.104135	0.183733	0.0795976	0.970111	FALSE	FALSE	FALSE	4	7	1	5	1	2	2	1	5	6	5	2	1	2	5	1	3	1	3	2	3	7	5	2	0.183733	AC	static	-0.181911	0.0526107	0.129301	0.129301	4.54865	4.58645	4.59881
chr2	57760000	57770000	10001	*	chr2	58440000	58450000	10001	*	TRUE	TRUE	TRUE	TRUE	3.74602	loop_2978	690000	7	13	0.562464	0.616214	0.0537503	0.407368	FALSE	FALSE	FALSE	6	4	11	7	4	3	3	2	11	12	12	5	4	8	9	3	3	4	7	6	11	13	9	11	0.616214	AC	static	-0.685961	0.316208	0.369753	0.369753	4.75521	4.9348	4.9444
chr2	57760000	57770000	10001	*	chr2	57890000	57900000	10001	*	TRUE	FALSE	TRUE	TRUE	2.87746	loop_2979	140000	6.66667	19	-0.739878	-0.391458	0.34842	0.341918	FALSE	FALSE	FALSE	13	9	11	19	5	3	1	7	10	8	9	7	2	4	2	2	8	6	3	1	9	8	8	5	-0.739878	AT	static	0.463327	-0.386399	-0.0769289	0.463327	4.93722	4.7417	4.81291
chr2	57760000	57770000	10001	*	chr2	60580000	60590000	10001	*	FALSE	TRUE	FALSE	TRUE	3.51518	loop_2980	2830000	1.41667	5	1.16001	0.142267	-1.01774	0.506738	FALSE	FALSE	FALSE	0	3	0	1	1	3	0	0	1	5	2	1	5	0	1	2	0	1	1	1	1	2	2	1	1.16001	AT	static	-0.399347	0.4095	-0.0101535	0.4095	4.23167	4.43311	4.3286
chr2	57900000	57910000	10001	*	chr2	58140000	58150000	10001	*	TRUE	TRUE	TRUE	TRUE	2.67086	loop_2981	250000	4.75	12	0.494301	0.733848	0.239547	0.519286	FALSE	FALSE	FALSE	3	4	9	6	2	0	3	0	9	6	5	4	3	7	2	4	4	1	4	4	12	11	5	6	0.733848	AC	static	-0.612084	0.238611	0.373473	0.373473	4.51643	4.74699	4.78355
chr2	57900000	57910000	10001	*	chr2	58220000	58230000	10001	*	FALSE	TRUE	TRUE	TRUE	2.42295	loop_2982	330000	4.16667	11	0.225842	0.036438	-0.189404	0.926995	FALSE	FALSE	FALSE	6	4	4	7	3	3	1	2	8	5	11	3	2	4	4	2	2	4	5	1	5	8	3	3	0.225842	AT	static	-0.146011	0.252744	-0.106733	0.252744	4.65069	4.71346	4.65687
chr2	57900000	57910000	10001	*	chr2	58440000	58450000	10001	*	TRUE	TRUE	TRUE	TRUE	5.29244	loop_2983	550000	8.41667	17	0.0285198	0.621733	0.593213	0.264231	FALSE	FALSE	FALSE	8	12	6	15	4	4	4	3	6	13	9	8	6	5	7	6	10	5	6	12	12	13	17	11	0.621733	AC	static	-0.516446	-0.261946	0.778392	0.778392	4.88254	4.9273	5.11028
chr2	57900000	57910000	10001	*	chr2	58550000	58560000	10001	*	TRUE	FALSE	FALSE	TRUE	3.24078	loop_2984	660000	3.66667	9	0.353339	0.667275	0.313937	0.65221	FALSE	FALSE	FALSE	8	6	2	5	0	0	2	1	3	3	2	9	4	2	4	3	2	6	4	5	7	5	3	2	0.667275	AC	static	-0.552247	0.157697	0.39455	0.39455	4.46453	4.64733	4.70831
chr2	57920000	57930000	10001	*	chr2	58030000	58040000	10001	*	TRUE	FALSE	FALSE	TRUE	2.53766	loop_2985	120000	6.375	13	-0.0686303	-0.212741	-0.14411	0.921302	FALSE	FALSE	FALSE	8	9	7	11	6	4	2	5	10	10	6	13	3	6	5	1	3	3	4	2	12	4	11	8	-0.212741	AC	static	0.243311	-0.00405877	-0.239252	0.243311	4.86907	4.82554	4.78415
chr2	58040000	58050000	10001	*	chr2	58110000	58120000	10001	*	FALSE	FALSE	FALSE	TRUE	3.38214	loop_2986	80000	6	12	0.415207	-0.109833	-0.52504	0.579886	FALSE	FALSE	FALSE	5	6	5	11	3	4	5	3	12	7	12	10	7	3	3	7	3	2	3	5	12	10	4	2	-0.52504	TC	static	-0.118984	0.544567	-0.425583	0.544567	4.78943	4.90755	4.73485
chr2	58110000	58120000	10001	*	chr2	58440000	58450000	10001	*	TRUE	TRUE	FALSE	TRUE	4.30761	loop_2987	340000	1.83333	4	-1.08799	-0.483223	0.604767	0.558321	FALSE	FALSE	FALSE	4	2	2	1	3	2	1	4	0	2	4	3	0	0	1	0	2	3	0	0	4	3	1	2	-1.08799	AT	static	0.572437	-0.574579	0.00214252	0.572437	4.53453	4.23004	4.38314
chr2	58450000	58460000	10001	*	chr2	58540000	58550000	10001	*	TRUE	FALSE	FALSE	FALSE	2.49598	loop_2988	100000	5.45833	16	-0.461031	-0.895247	-0.434216	0.296669	FALSE	FALSE	FALSE	16	13	5	12	4	4	2	2	3	12	5	3	6	6	4	4	1	4	3	3	5	5	5	4	-0.895247	AC	static	0.453807	0.0749596	-0.528767	0.453807	4.86109	4.7817	4.65518
chr2	58570000	58580000	10001	*	chr2	58680000	58690000	10001	*	TRUE	TRUE	TRUE	TRUE	5.12666	loop_2989	120000	13.125	27	-0.28612	-0.298634	-0.0125134	0.630556	FALSE	FALSE	FALSE	26	15	15	27	10	12	6	7	22	18	15	17	6	13	6	7	11	8	9	12	18	13	10	12	-0.298634	AC	static	0.43228	-0.201313	-0.230967	0.43228	5.27967	5.17417	5.16923
chr2	58570000	58580000	10001	*	chr2	58760000	58770000	10001	*	FALSE	FALSE	TRUE	TRUE	3.53212	loop_2990	200000	6.625	14	0.0943772	0.205838	0.111461	0.920558	FALSE	FALSE	FALSE	8	8	8	3	4	6	5	5	14	12	7	10	8	2	3	1	5	7	5	6	11	9	6	6	0.205838	AC	static	-0.0510791	-0.209306	0.260385	0.260385	4.84988	4.8229	4.90301
chr2	58760000	58770000	10001	*	chr2	59020000	59030000	10001	*	FALSE	FALSE	FALSE	TRUE	2.17053	loop_2991	270000	4.54167	9	-0.644021	-0.125712	0.518309	0.532311	FALSE	FALSE	FALSE	5	8	9	7	3	3	4	3	3	4	6	7	2	4	2	1	3	5	3	4	6	8	3	6	-0.644021	AT	static	0.487692	-0.697034	0.209342	0.487692	4.78349	4.61693	4.74436
chr2	58760000	58770000	10001	*	chr2	59170000	59180000	10001	*	FALSE	FALSE	FALSE	TRUE	2.50742	loop_2992	420000	3.20833	7	-1.13074	0.197143	1.32788	0.168276	FALSE	FALSE	FALSE	6	3	6	3	4	1	5	1	1	1	1	5	1	1	3	1	4	2	5	3	7	5	4	4	1.32788	TC	static	0.260691	-0.834426	0.573735	0.573735	4.64263	4.4252	4.70478
chr2	58760000	58770000	10001	*	chr2	59280000	59290000	10001	*	TRUE	FALSE	TRUE	TRUE	2.87124	loop_2993	530000	2.41667	6	-1.1306	-0.0784134	1.05219	0.356341	FALSE	FALSE	FALSE	6	3	4	3	2	3	0	3	3	1	1	2	4	0	1	0	2	4	3	2	3	3	1	4	-1.1306	AT	static	0.281604	-0.647949	0.366345	0.366345	4.55002	4.32615	4.57043
chr2	58760000	58770000	10001	*	chr2	60150000	60160000	10001	*	TRUE	FALSE	FALSE	FALSE	3.21746	loop_2994	1400000	1.625	5	-1.55466	-0.756206	0.798457	0.326868	FALSE	FALSE	FALSE	5	1	3	3	2	3	0	2	0	0	1	1	1	2	2	0	2	0	2	0	1	3	3	2	-1.55466	AT	static	0.471072	-0.442744	-0.0283282	0.471072	4.48529	4.25339	4.35856
chr2	58760000	58770000	10001	*	chr2	60550000	60560000	10001	*	TRUE	TRUE	TRUE	TRUE	3.98314	loop_2995	1800000	3.41667	8	0.0855439	0.027608	-0.0579359	0.992042	FALSE	FALSE	FALSE	4	6	4	4	5	3	0	0	4	5	8	3	6	1	2	1	3	3	2	2	2	4	6	4	0.0855439	AT	static	-0.25147	0.124217	0.127253	0.127253	4.52532	4.61327	4.61398
chr2	58820000	58830000	10001	*	chr2	60140000	60150000	10001	*	FALSE	TRUE	FALSE	FALSE	4.37927	loop_2996	1330000	0.833333	3	0.042633	-0.688184	-0.730817	0.820516	FALSE	FALSE	FALSE	2	1	1	0	0	2	1	0	0	1	0	1	1	3	2	0	0	0	1	0	0	3	0	1	-0.730817	TC	static	0.104522	0.208248	-0.312769	0.208248	4.24361	4.26884	4.14209
chr2	59020000	59030000	10001	*	chr2	60150000	60160000	10001	*	FALSE	FALSE	FALSE	TRUE	2.55817	loop_2997	1140000	2.16667	7	-0.728522	-0.268966	0.459557	0.747461	FALSE	FALSE	FALSE	3	7	3	4	0	1	1	2	6	3	1	0	0	0	3	1	2	0	3	1	3	1	5	2	-0.728522	AT	static	0.264257	-0.374833	0.110576	0.264257	4.4839	4.31578	4.44347
chr2	59020000	59030000	10001	*	chr2	60550000	60560000	10001	*	FALSE	FALSE	FALSE	TRUE	3.13439	loop_2998	1540000	2.41667	5	0.530362	-0.311093	-0.841455	0.590937	FALSE	FALSE	FALSE	5	3	1	4	1	0	3	1	3	4	3	3	2	4	3	4	3	1	2	4	0	1	1	2	-0.841455	TC	static	-0.207603	0.536744	-0.32914	0.536744	4.45695	4.62314	4.42981
chr2	59020000	59030000	10001	*	chr2	60580000	60590000	10001	*	FALSE	FALSE	TRUE	FALSE	3.81907	loop_2999	1570000	2	5	-0.0970671	0.645257	0.742324	0.675661	FALSE	FALSE	FALSE	2	0	2	3	3	0	1	2	5	3	2	2	0	2	0	0	4	1	1	2	4	4	2	3	0.742324	TC	static	-0.117152	-0.39991	0.517062	0.517062	4.3818	4.31234	4.53759
chr2	59300000	59310000	10001	*	chr2	60150000	60160000	10001	*	TRUE	FALSE	TRUE	TRUE	4.24499	loop_3000	860000	3.875	10	-2.13486	-0.412227	1.72263	0.00358599	TRUE	FALSE	TRUE	10	6	8	5	2	4	5	5	1	1	1	2	0	3	3	0	1	3	3	4	7	8	6	5	-2.13486	AT	down.early	0.694574	-1.02246	0.327887	0.694574	4.81521	4.32696	4.71094
chr2	59300000	59310000	10001	*	chr2	60540000	60550000	10001	*	TRUE	FALSE	TRUE	TRUE	3.62866	loop_3001	1250000	3.29167	9	-1.67494	-0.102587	1.57235	0.0460556	FALSE	FALSE	FALSE	8	8	6	4	1	3	3	2	2	4	2	2	0	1	0	1	4	3	2	1	9	5	6	2	-1.67494	AT	static	0.550438	-0.939508	0.38907	0.550438	4.69088	4.32514	4.65127
chr2	59310000	59320000	10001	*	chr2	59900000	59910000	10001	*	TRUE	FALSE	FALSE	FALSE	2.13085	loop_3002	600000	2.66667	7	-1.5082	0.186849	1.69505	0.111935	FALSE	FALSE	FALSE	5	7	3	3	1	1	0	5	1	0	1	1	3	1	1	1	2	1	2	5	6	7	3	4	1.69505	TC	static	0.125202	-0.668399	0.543197	0.543197	4.53374	4.33829	4.63668
chr2	60150000	60160000	10001	*	chr2	60550000	60560000	10001	*	FALSE	FALSE	FALSE	TRUE	2.55315	loop_3003	410000	2.70833	8	-1.57333	0.438838	2.01217	0.0437307	FALSE	FALSE	FALSE	5	4	2	4	1	2	2	2	0	1	0	0	4	1	1	1	4	1	3	2	8	5	4	8	2.01217	TC	static	0.221357	-0.914565	0.693208	0.693208	4.56112	4.27391	4.68043
chr2	60310000	60320000	10001	*	chr2	60530000	60540000	10001	*	FALSE	FALSE	TRUE	FALSE	2.22139	loop_3004	230000	3.54167	8	0.922685	2.04607	1.12339	0.00760297	TRUE	TRUE	TRUE	6	2	3	0	1	1	0	0	7	3	5	5	1	3	2	0	7	6	6	3	3	6	8	7	2.04607	AC	up.early	-0.76745	-0.0872259	0.854676	0.854676	4.30936	4.52805	4.83088
chr2	60700000	60710000	10001	*	chr2	60990000	61000000	10001	*	TRUE	TRUE	TRUE	TRUE	4.44042	loop_3005	300000	6.29167	11	0.179734	0.467583	0.287849	0.654362	FALSE	FALSE	FALSE	5	4	4	9	7	3	4	5	9	8	8	10	3	7	4	2	8	5	6	6	11	9	7	7	0.467583	AC	static	-0.386848	-0.185284	0.572133	0.572133	4.79624	4.82568	4.93633
chr2	60790000	60800000	10001	*	chr2	60990000	61000000	10001	*	TRUE	TRUE	TRUE	TRUE	6.00486	loop_3006	210000	13.2083	23	0.036315	0.226869	0.190554	0.813708	FALSE	FALSE	FALSE	22	23	15	23	4	3	6	5	19	20	14	14	9	4	17	9	11	11	10	13	16	13	18	18	0.226869	AC	static	-0.321289	-0.00253192	0.323821	0.323821	5.12397	5.19504	5.26782
chr2	60890000	60900000	10001	*	chr2	61000000	61010000	10001	*	TRUE	FALSE	FALSE	TRUE	2.60478	loop_3007	120000	5.16667	17	-0.186086	-0.069608	0.116478	0.953679	FALSE	FALSE	FALSE	8	17	4	1	3	5	3	3	10	8	8	2	4	3	2	3	6	5	1	3	3	8	3	11	-0.186086	AT	static	0.10592	-0.0866803	-0.01924	0.10592	4.76154	4.71944	4.73419
chr2	61130000	61140000	10001	*	chr2	61630000	61640000	10001	*	FALSE	TRUE	FALSE	FALSE	3.19189	loop_3008	510000	2.16667	5	0.898724	-0.492789	-1.39151	0.285876	FALSE	FALSE	FALSE	0	4	1	5	1	0	0	4	4	5	1	4	4	3	4	2	1	1	2	2	1	0	3	0	-1.39151	TC	static	-0.312102	0.664972	-0.352871	0.664972	4.34727	4.62117	4.33584
chr2	61130000	61140000	10001	*	chr2	61850000	61860000	10001	*	FALSE	FALSE	FALSE	TRUE	2.87447	loop_3009	730000	1.70833	4	0.023816	0.44366	0.419845	0.885515	FALSE	FALSE	FALSE	0	1	2	1	3	3	1	0	4	2	1	3	2	1	0	0	2	0	4	0	4	1	2	4	0.44366	AC	static	-0.048012	-0.106464	0.154476	0.154476	4.35239	4.33712	4.40528
chr2	61160000	61170000	10001	*	chr2	61650000	61660000	10001	*	TRUE	FALSE	FALSE	FALSE	2.97609	loop_3010	500000	1.625	6	-0.58043	-1.18488	-0.60445	0.532293	FALSE	FALSE	FALSE	6	4	0	2	2	1	1	2	3	1	1	4	2	1	0	1	0	1	0	1	2	0	2	2	-1.18488	AC	static	0.450361	0.0518431	-0.502204	0.450361	4.46674	4.37616	4.25024
chr2	61180000	61190000	10001	*	chr2	61460000	61470000	10001	*	FALSE	TRUE	FALSE	FALSE	3.15257	loop_3011	290000	2.875	9	0.724198	-0.0436719	-0.76787	0.506525	FALSE	FALSE	FALSE	3	2	2	5	3	0	3	0	9	5	2	2	2	5	5	2	1	1	2	2	4	2	4	3	-0.76787	TC	static	-0.431076	0.542819	-0.111743	0.542819	4.43752	4.65866	4.51003
chr2	61310000	61320000	10001	*	chr2	61460000	61470000	10001	*	FALSE	FALSE	TRUE	FALSE	2.34934	loop_3012	160000	3.33333	10	0.952783	1.51596	0.563178	0.141452	FALSE	FALSE	FALSE	3	2	3	0	0	0	2	3	6	6	6	4	4	0	1	1	4	1	3	3	3	7	8	10	1.51596	AC	static	-0.649151	0.0210732	0.628078	0.628078	4.34167	4.53905	4.71781
chr2	61350000	61360000	10001	*	chr2	61470000	61480000	10001	*	TRUE	FALSE	FALSE	TRUE	2.38942	loop_3013	130000	5.5	13	0.0797126	0.252677	0.172964	0.89286	FALSE	FALSE	FALSE	7	7	6	7	1	3	4	4	6	7	8	5	6	5	3	4	4	4	6	3	9	4	13	6	0.252677	AC	static	-0.321888	0.0421998	0.279688	0.279688	4.7454	4.79598	4.82897
chr2	61500000	61510000	10001	*	chr2	61870000	61880000	10001	*	FALSE	TRUE	TRUE	TRUE	3.55402	loop_3014	380000	3.04167	8	0.297581	0.559744	0.262162	0.771403	FALSE	FALSE	FALSE	5	4	2	3	1	1	2	1	5	4	7	4	2	2	2	0	2	0	5	2	4	3	4	8	0.559744	AC	static	-0.142049	-0.0229977	0.165047	0.165047	4.50846	4.53389	4.57406
chr2	61510000	61520000	10001	*	chr2	61790000	61800000	10001	*	FALSE	FALSE	TRUE	FALSE	2.51876	loop_3015	290000	2.91667	7	-0.15548	1.09211	1.24759	0.163718	FALSE	FALSE	FALSE	3	4	4	2	2	0	1	1	3	6	2	2	0	2	0	2	2	4	1	5	7	6	5	6	1.24759	TC	static	-0.269237	-0.475395	0.744632	0.744632	4.44885	4.39702	4.70374
chr2	61530000	61540000	10001	*	chr2	61630000	61640000	10001	*	TRUE	TRUE	FALSE	TRUE	3.41363	loop_3016	110000	7.29167	15	0.0440035	-0.619416	-0.663419	0.345364	FALSE	FALSE	FALSE	11	13	8	13	3	2	5	9	10	15	10	10	10	3	7	5	3	3	8	4	10	5	3	5	-0.663419	TC	static	0.232895	0.40673	-0.639625	0.40673	4.94269	4.97765	4.76721
chr2	61540000	61550000	10001	*	chr2	61760000	61770000	10001	*	FALSE	FALSE	FALSE	TRUE	2.28378	loop_3017	230000	2.75	6	0.0248483	0.294664	0.269816	0.91312	FALSE	FALSE	FALSE	3	3	3	0	5	1	2	2	3	4	5	1	4	1	1	2	2	1	2	3	5	4	6	3	0.294664	AC	static	-0.192248	-0.101968	0.294217	0.294217	4.50694	4.52361	4.59678
chr2	61550000	61560000	10001	*	chr2	61810000	61820000	10001	*	TRUE	FALSE	FALSE	FALSE	3.35383	loop_3018	270000	3.33333	8	-0.349857	-0.185945	0.163912	0.880663	FALSE	FALSE	FALSE	4	4	4	4	3	2	4	3	4	3	4	5	3	3	2	0	3	0	1	3	8	6	4	3	-0.349857	AT	static	0.363674	-0.249518	-0.114156	0.363674	4.66075	4.53178	4.56025
chr2	61720000	61730000	10001	*	chr2	61820000	61830000	10001	*	TRUE	FALSE	FALSE	FALSE	2.46228	loop_3019	110000	5	13	-0.40036	0.0812202	0.481581	0.707119	FALSE	FALSE	FALSE	7	2	2	7	3	7	8	4	5	5	7	1	5	2	5	3	5	5	2	6	6	13	5	5	0.481581	TC	static	0.103142	-0.383232	0.28009	0.28009	4.77945	4.67693	4.81675
chr2	61910000	61920000	10001	*	chr2	62410000	62420000	10001	*	TRUE	TRUE	TRUE	TRUE	8.71266	loop_3020	510000	8.66667	15	0.0378621	-0.191379	-0.229241	0.860997	FALSE	FALSE	FALSE	15	8	7	10	3	9	9	7	13	11	10	8	7	11	9	6	7	7	3	6	14	4	14	10	-0.229241	TC	static	0.047142	0.248073	-0.295215	0.248073	5.00812	5.04241	4.9497
chr2	61910000	61920000	10001	*	chr2	62770000	62780000	10001	*	TRUE	FALSE	TRUE	TRUE	3.95678	loop_3021	870000	2.5	8	-0.689565	0.0950105	0.784576	0.635866	FALSE	FALSE	FALSE	8	5	2	4	0	0	4	0	2	3	2	4	0	0	2	2	3	2	2	2	3	2	6	2	0.784576	TC	static	-0.109088	-0.276613	0.385702	0.385702	4.4257	4.37917	4.56311
chr2	61920000	61930000	10001	*	chr2	62190000	62200000	10001	*	FALSE	TRUE	FALSE	TRUE	2.37648	loop_3022	280000	3.45833	9	-0.343757	-0.176169	0.167587	0.886731	FALSE	FALSE	FALSE	3	5	9	2	2	4	4	1	5	3	4	3	1	3	1	5	3	2	1	4	6	1	6	5	-0.343757	AT	static	0.199615	-0.180234	-0.0193813	0.199615	4.65163	4.5833	4.61224
chr2	61980000	61990000	10001	*	chr2	62770000	62780000	10001	*	FALSE	TRUE	TRUE	TRUE	3.01543	loop_3023	800000	2.125	5	1.14242	1.0794	-0.0630224	0.446936	FALSE	FALSE	FALSE	3	0	0	2	2	2	0	0	0	5	5	2	4	3	1	1	2	2	0	2	2	5	4	4	1.14242	AT	static	-0.597898	0.2985	0.299398	0.299398	4.25226	4.50037	4.50061
chr2	61990000	62000000	10001	*	chr2	62410000	62420000	10001	*	TRUE	TRUE	TRUE	TRUE	5.51204	loop_3024	430000	10.4583	18	0.131063	0.231772	0.100709	0.857095	FALSE	FALSE	FALSE	14	12	11	10	14	7	2	4	8	17	14	18	7	6	6	11	11	7	6	9	15	12	16	14	0.231772	AC	static	-0.312135	0.0422977	0.269838	0.269838	5.02394	5.09221	5.13605
chr2	62190000	62200000	10001	*	chr2	62410000	62420000	10001	*	TRUE	TRUE	TRUE	TRUE	3.94242	loop_3025	230000	6.04167	13	0.0881521	-0.12486	-0.213012	0.923736	FALSE	FALSE	FALSE	3	5	7	13	5	3	8	3	11	7	5	7	9	3	4	7	3	6	7	3	5	6	6	9	-0.213012	TC	static	-0.0342107	0.163443	-0.129233	0.163443	4.83103	4.8668	4.81383
chr2	62450000	62460000	10001	*	chr2	62720000	62730000	10001	*	TRUE	TRUE	TRUE	TRUE	3.61348	loop_3026	280000	8.875	21	-0.631151	0.123271	0.754423	0.188575	FALSE	FALSE	FALSE	15	12	9	10	5	8	7	8	3	14	7	9	6	7	4	2	7	7	5	7	14	14	21	12	0.754423	TC	static	0.310194	-0.824261	0.514067	0.514067	5.05554	4.83453	5.09526
chr2	62450000	62460000	10001	*	chr2	62770000	62780000	10001	*	TRUE	TRUE	TRUE	TRUE	8.55738	loop_3027	330000	17.9583	31	0.110291	-0.0107305	-0.121022	0.903162	FALSE	FALSE	FALSE	27	23	28	19	7	12	10	11	31	26	30	23	11	14	16	9	15	13	12	11	21	20	22	20	-0.121022	TC	static	-0.181514	0.33708	-0.155566	0.33708	5.38104	5.44805	5.3844
chr2	62450000	62460000	10001	*	chr2	63020000	63030000	10001	*	FALSE	TRUE	TRUE	TRUE	3.44504	loop_3028	580000	3.20833	7	1.03204	0.607809	-0.42423	0.359415	FALSE	FALSE	FALSE	3	3	3	3	1	1	0	2	5	5	7	5	2	3	5	3	3	1	3	0	7	5	2	5	1.03204	AT	static	-0.563261	0.643298	-0.0800365	0.643298	4.43669	4.70154	4.54277
chr2	62460000	62470000	10001	*	chr2	63480000	63490000	10001	*	FALSE	TRUE	TRUE	TRUE	3.06651	loop_3029	1030000	1.20833	4	2.06503	1.66216	-0.40287	0.274002	FALSE	FALSE	FALSE	1	0	0	0	0	0	1	1	2	2	4	3	0	1	2	1	0	1	2	0	3	3	0	2	2.06503	AT	static	-0.622651	0.541065	0.0815868	0.541065	4.12482	4.40945	4.29707
chr2	62510000	62520000	10001	*	chr2	62710000	62720000	10001	*	FALSE	FALSE	FALSE	TRUE	2.6443	loop_3030	210000	3.70833	9	0.0872322	0.222363	0.135131	0.948721	FALSE	FALSE	FALSE	4	5	7	3	0	3	4	1	3	6	8	5	1	2	3	3	2	2	3	3	9	3	3	6	0.222363	AC	static	-0.247662	0.0886645	0.158998	0.158998	4.57241	4.6366	4.65003
chr2	62570000	62580000	10001	*	chr2	62700000	62710000	10001	*	FALSE	FALSE	TRUE	TRUE	2.29621	loop_3031	140000	6.95833	17	0.683732	0.656299	-0.0274329	0.339615	FALSE	FALSE	FALSE	4	6	8	6	3	3	6	2	12	17	11	13	4	1	7	3	6	4	3	6	10	5	15	12	0.683732	AT	static	-0.505158	0.221398	0.283761	0.283761	4.75202	4.90057	4.91333
chr2	62780000	62790000	10001	*	chr2	63020000	63030000	10001	*	TRUE	TRUE	TRUE	TRUE	3.51891	loop_3032	250000	4.58333	11	-0.151417	-0.158354	-0.00693669	0.955536	FALSE	FALSE	FALSE	10	5	5	5	3	4	4	2	11	3	6	6	5	3	2	2	6	1	5	4	6	4	6	2	-0.158354	AC	static	0.197283	-0.0730748	-0.124208	0.197283	4.74646	4.70461	4.6967
chr2	62780000	62790000	10001	*	chr2	63190000	63200000	10001	*	TRUE	TRUE	TRUE	TRUE	3.66285	loop_3033	420000	2.95833	8	0.879343	0.633399	-0.245944	0.53033	FALSE	FALSE	FALSE	1	3	3	2	1	3	2	0	7	3	2	8	1	2	2	5	1	4	0	2	4	6	3	6	0.879343	AT	static	-0.422237	0.370549	0.0516875	0.370549	4.4348	4.62219	4.54682
chr2	62780000	62790000	10001	*	chr2	63420000	63430000	10001	*	TRUE	FALSE	TRUE	TRUE	3.57899	loop_3034	650000	2.83333	7	0.3326	0.401679	0.0690792	0.872437	FALSE	FALSE	FALSE	3	1	4	7	0	0	2	2	5	4	1	3	3	3	5	0	4	1	2	3	6	2	5	2	0.401679	AC	static	-0.3569	0.0686806	0.288219	0.288219	4.42502	4.53281	4.58842
chr2	62780000	62790000	10001	*	chr2	63480000	63490000	10001	*	FALSE	TRUE	FALSE	TRUE	3.57573	loop_3035	710000	2.375	6	1.12661	0.755368	-0.371245	0.434953	FALSE	FALSE	FALSE	1	5	0	5	0	0	1	0	6	3	3	4	2	3	2	3	3	2	1	1	5	2	2	3	1.12661	AT	static	-0.825289	0.607296	0.217993	0.607296	4.25309	4.60613	4.51019
chr2	63070000	63080000	10001	*	chr2	63470000	63480000	10001	*	TRUE	TRUE	FALSE	TRUE	2.84694	loop_3036	410000	3.04167	12	-0.608645	-0.207804	0.400842	0.754735	FALSE	FALSE	FALSE	2	9	4	6	2	1	0	3	5	1	3	2	3	1	1	3	1	1	1	2	12	3	2	5	-0.608645	AT	static	0.0717999	-0.140417	0.0686174	0.0717999	4.55123	4.50505	4.55054
chr2	63080000	63090000	10001	*	chr2	63420000	63430000	10001	*	FALSE	FALSE	TRUE	TRUE	3.03442	loop_3037	350000	3	8	-0.442797	0.669543	1.11234	0.325633	FALSE	FALSE	FALSE	4	5	3	3	2	1	1	2	0	4	5	4	0	2	1	1	5	1	2	2	6	5	8	5	1.11234	TC	static	0.0209303	-0.635551	0.61462	0.61462	4.54268	4.39927	4.67237
chr2	63590000	63600000	10001	*	chr2	63860000	63870000	10001	*	TRUE	TRUE	FALSE	TRUE	3.34563	loop_3038	280000	4.70833	13	0.0438662	-0.417615	-0.461482	0.731904	FALSE	FALSE	FALSE	7	7	7	10	1	1	3	4	13	7	7	5	3	3	1	5	3	1	1	3	5	5	5	6	-0.461482	TC	static	0.142785	0.269507	-0.412292	0.269507	4.72235	4.74583	4.61952
chr2	63690000	63700000	10001	*	chr2	63860000	63870000	10001	*	TRUE	TRUE	TRUE	TRUE	6.00057	loop_3039	180000	13.6667	30	0.0450488	-0.663357	-0.708406	0.130889	FALSE	FALSE	FALSE	18	25	20	25	5	4	7	15	25	30	14	16	11	17	9	9	6	5	5	2	19	14	12	15	-0.708406	TC	static	0.235645	0.484969	-0.720614	0.484969	5.2577	5.32497	4.99967
chr2	63700000	63710000	10001	*	chr2	63780000	63790000	10001	*	TRUE	FALSE	FALSE	FALSE	2.81004	loop_3040	90000	4.375	8	-0.10693	-0.269268	-0.162338	0.916738	FALSE	FALSE	FALSE	8	4	7	2	5	4	0	6	8	7	4	7	4	2	0	5	6	0	3	1	5	5	5	7	-0.269268	AC	static	0.10558	0.0250434	-0.130624	0.10558	4.6797	4.65576	4.6095
chr2	63700000	63710000	10001	*	chr2	64290000	64300000	10001	*	FALSE	FALSE	TRUE	FALSE	3.22475	loop_3041	600000	0.75	3	-0.308956	1.37492	1.68388	0.45194	FALSE	FALSE	FALSE	1	0	0	1	0	0	0	2	0	0	2	0	0	1	0	0	2	0	0	3	1	2	1	2	1.68388	TC	static	-0.210153	-0.398924	0.609077	0.609077	4.13266	4.08711	4.33033
chr2	64040000	64050000	10001	*	chr2	64870000	64880000	10001	*	TRUE	FALSE	TRUE	TRUE	3.50203	loop_3042	840000	1.54167	5	0.107242	0.484999	0.377757	0.900265	FALSE	FALSE	FALSE	5	3	1	0	2	0	0	0	3	2	3	0	3	0	0	1	1	0	1	1	4	3	2	2	0.484999	AC	static	-0.241431	-0.0484913	0.289923	0.289923	4.25474	4.3047	4.39232
chr2	64050000	64060000	10001	*	chr2	64320000	64330000	10001	*	TRUE	TRUE	TRUE	TRUE	6.63581	loop_3043	280000	10.2083	24	0.429127	0.334566	-0.0945613	0.575066	FALSE	FALSE	FALSE	9	11	12	10	4	8	3	8	24	15	13	19	5	4	8	9	8	3	15	5	14	11	10	17	0.429127	AT	static	-0.38505	0.303931	0.081119	0.303931	4.97669	5.11458	5.06999
chr2	64050000	64060000	10001	*	chr2	64480000	64490000	10001	*	TRUE	TRUE	TRUE	TRUE	4.27807	loop_3044	440000	4.79167	11	0.633315	0.495674	-0.137641	0.560747	FALSE	FALSE	FALSE	7	5	3	2	4	1	4	2	11	6	8	9	1	2	7	4	8	3	6	2	4	6	5	5	0.633315	AT	static	-0.448954	0.282274	0.166681	0.282274	4.63777	4.78089	4.75826
chr2	64050000	64060000	10001	*	chr2	64220000	64230000	10001	*	TRUE	FALSE	FALSE	FALSE	2.78089	loop_3045	180000	4.875	12	-0.617712	-0.0722937	0.545419	0.556802	FALSE	FALSE	FALSE	7	7	6	5	8	6	2	2	4	3	7	3	6	5	2	0	1	5	3	6	5	7	5	12	-0.617712	AT	static	0.303323	-0.507121	0.203798	0.303323	4.79848	4.59659	4.77369
chr2	64050000	64060000	10001	*	chr2	64560000	64570000	10001	*	FALSE	TRUE	TRUE	TRUE	4.70123	loop_3046	520000	3.16667	8	0.328269	1.2285	0.900233	0.207679	FALSE	FALSE	FALSE	2	5	4	1	2	2	0	0	4	3	3	7	1	0	2	2	4	3	2	2	7	5	7	8	1.2285	AC	static	-0.543533	-0.18536	0.728893	0.728893	4.39587	4.48747	4.72126
chr2	64060000	64070000	10001	*	chr2	64140000	64150000	10001	*	TRUE	FALSE	FALSE	TRUE	3.26118	loop_3047	90000	5.33333	10	-0.260529	-0.814746	-0.554217	0.343906	FALSE	FALSE	FALSE	9	7	9	7	3	8	3	5	8	10	6	4	6	2	6	4	2	1	5	2	7	6	2	6	-0.814746	AC	static	0.566964	0.161259	-0.728223	0.566964	4.87017	4.79837	4.64095
chr2	64140000	64150000	10001	*	chr2	64310000	64320000	10001	*	FALSE	FALSE	TRUE	TRUE	2.88982	loop_3048	180000	6.20833	12	0.0295907	0.562712	0.533121	0.471929	FALSE	FALSE	FALSE	7	7	8	10	2	2	3	3	7	11	8	7	4	2	6	1	3	5	5	7	12	12	5	12	0.562712	AC	static	-0.309708	-0.291878	0.601586	0.601586	4.75887	4.76203	4.9206
chr2	64190000	64200000	10001	*	chr2	64310000	64320000	10001	*	FALSE	TRUE	FALSE	TRUE	2.35345	loop_3049	130000	6.54167	16	0.392968	0.591113	0.198146	0.521731	FALSE	FALSE	FALSE	9	5	6	7	4	3	2	3	7	9	16	7	4	6	4	3	4	5	4	4	13	14	10	8	0.591113	AC	static	-0.620925	0.123475	0.49745	0.49745	4.75091	4.86282	4.91904
chr2	64330000	64340000	10001	*	chr2	64550000	64560000	10001	*	TRUE	TRUE	TRUE	TRUE	4.57202	loop_3050	230000	6.25	19	0.748507	0.629874	-0.118633	0.362698	FALSE	FALSE	FALSE	6	7	8	8	0	5	1	0	19	14	9	4	4	5	6	3	7	5	3	2	8	6	11	9	0.748507	AT	static	-0.651443	0.421854	0.229589	0.421854	4.57674	4.89913	4.84138
chr2	64330000	64340000	10001	*	chr2	64480000	64490000	10001	*	TRUE	TRUE	TRUE	TRUE	7.78984	loop_3051	160000	19.75	31	0.401394	0.5614	0.160006	0.132101	FALSE	FALSE	FALSE	22	19	18	20	12	8	10	12	29	31	18	29	16	19	14	16	18	26	15	19	29	28	24	22	0.5614	AC	static	-0.896007	0.238735	0.657272	0.657272	5.33052	5.53039	5.60411
chr2	64330000	64340000	10001	*	chr2	64880000	64890000	10001	*	TRUE	TRUE	TRUE	TRUE	4.98001	loop_3052	560000	3.66667	10	0.767334	0.900641	0.133307	0.415059	FALSE	FALSE	FALSE	2	4	2	2	2	2	1	3	5	6	6	6	7	2	1	1	3	5	5	0	10	3	4	6	0.900641	AC	static	-0.407353	0.184841	0.222513	0.222513	4.52177	4.65314	4.66149
chr2	64520000	64530000	10001	*	chr2	64560000	64570000	10001	*	TRUE	TRUE	FALSE	TRUE	2.95464	loop_3053	50000	12.1667	26	0.426471	-0.476597	-0.903068	0.0345504	FALSE	FALSE	FALSE	14	16	19	12	7	7	4	12	20	26	19	16	14	14	11	11	5	3	7	4	12	11	11	17	-0.903068	TC	static	-0.0479605	0.896263	-0.848302	0.896263	5.14323	5.34879	4.96899
chr2	64520000	64530000	10001	*	chr2	64880000	64890000	10001	*	TRUE	FALSE	FALSE	TRUE	4.48838	loop_3054	370000	5.29167	12	0.794409	0.410528	-0.383881	0.365022	FALSE	FALSE	FALSE	6	5	4	5	0	6	4	0	6	7	9	7	6	8	8	4	6	3	3	4	5	4	12	5	0.794409	AT	static	-0.642243	0.549002	0.0932416	0.549002	4.56737	4.90026	4.7729
chr2	64580000	64590000	10001	*	chr2	64870000	64880000	10001	*	TRUE	TRUE	TRUE	TRUE	6.70575	loop_3055	300000	13.625	29	0.157908	0.220955	0.063047	0.835753	FALSE	FALSE	FALSE	17	24	13	8	10	6	9	7	25	17	13	19	10	9	10	11	16	8	4	10	28	12	12	29	0.220955	AC	static	-0.281503	0.150912	0.130591	0.150912	5.16488	5.25058	5.24655
chr2	64590000	64600000	10001	*	chr2	64640000	64650000	10001	*	FALSE	TRUE	TRUE	TRUE	2.25353	loop_3056	60000	10.7083	21	0.14953	0.530918	0.381388	0.361664	FALSE	FALSE	FALSE	14	7	12	7	4	9	6	9	12	13	18	9	5	7	10	8	6	8	10	9	21	20	16	17	0.530918	AC	static	-0.519724	-0.18014	0.699863	0.699863	5.01169	5.06842	5.21543
chr2	64590000	64600000	10001	*	chr2	64750000	64760000	10001	*	FALSE	FALSE	FALSE	TRUE	2.32583	loop_3057	170000	4.16667	9	0.0961265	0.283236	0.18711	0.911391	FALSE	FALSE	FALSE	3	4	5	7	5	3	1	1	7	4	4	6	3	3	7	0	3	2	3	6	8	6	9	0	0.283236	AC	static	-0.0484627	-0.0623649	0.110828	0.110828	4.63708	4.63345	4.67866
chr2	64590000	64600000	10001	*	chr2	65030000	65040000	10001	*	FALSE	TRUE	TRUE	TRUE	3.26817	loop_3058	450000	3.16667	8	0.5093	0.649792	0.140492	0.691374	FALSE	FALSE	FALSE	0	4	3	3	3	1	0	4	4	7	1	6	2	3	0	5	1	4	1	3	3	6	8	4	0.649792	AC	static	-0.369742	0.0695056	0.300236	0.300236	4.44675	4.56771	4.63125
chr2	64640000	64650000	10001	*	chr2	64860000	64870000	10001	*	TRUE	TRUE	TRUE	TRUE	6.70042	loop_3059	230000	17.625	36	0.367314	-0.164382	-0.531696	0.187648	FALSE	FALSE	FALSE	19	16	21	22	13	11	16	8	23	36	29	25	20	16	13	14	14	4	8	11	23	22	18	21	-0.531696	TC	static	-0.136866	0.746873	-0.610007	0.746873	5.36521	5.5374	5.27302
chr2	64650000	64660000	10001	*	chr2	64740000	64750000	10001	*	TRUE	TRUE	TRUE	TRUE	3.66867	loop_3060	100000	10.4167	20	-0.153862	-0.112499	0.041363	0.922627	FALSE	FALSE	FALSE	14	12	12	15	13	12	4	3	16	17	12	10	6	7	9	6	8	8	4	10	20	11	11	10	-0.153862	AT	static	0.133756	-0.0925497	-0.0412059	0.133756	5.10552	5.06679	5.07557
chr2	64760000	64770000	10001	*	chr2	64830000	64840000	10001	*	TRUE	TRUE	TRUE	TRUE	2.68184	loop_3061	80000	9.04167	17	0.22269	-0.0629804	-0.28567	0.787383	FALSE	FALSE	FALSE	7	13	6	9	5	7	11	7	17	14	15	17	7	6	7	2	6	5	6	4	17	10	9	10	-0.28567	TC	static	0.00718605	0.213047	-0.220233	0.213047	5.00248	5.03664	4.96473
chr2	64910000	64920000	10001	*	chr2	65040000	65050000	10001	*	TRUE	TRUE	TRUE	TRUE	9.63356	loop_3062	140000	16.9167	36	0.596222	-0.128078	-0.7243	0.0238426	TRUE	FALSE	TRUE	24	13	9	20	9	11	15	11	36	33	32	23	12	17	18	14	8	7	10	11	20	17	16	20	-0.7243	TC	down.late	-0.357825	0.990515	-0.63269	0.990515	5.28979	5.55984	5.23474
chr2	64910000	64920000	10001	*	chr2	65570000	65580000	10001	*	FALSE	TRUE	TRUE	TRUE	5.99581	loop_3063	670000	2.58333	7	1.73674	1.22709	-0.509655	0.147471	FALSE	FALSE	FALSE	0	3	1	3	1	0	0	1	2	7	2	3	7	1	5	4	5	1	3	1	3	6	2	1	1.73674	AT	static	-0.795516	0.595807	0.199709	0.595807	4.26604	4.65594	4.54494
chr2	64920000	64930000	10001	*	chr2	65160000	65170000	10001	*	TRUE	TRUE	TRUE	TRUE	3.6658	loop_3064	250000	3.54167	10	0.591908	0.517945	-0.073963	0.674147	FALSE	FALSE	FALSE	4	3	5	0	0	3	3	2	3	5	4	4	6	2	5	3	2	1	3	3	10	5	6	3	0.591908	AT	static	-0.561989	0.339798	0.222191	0.339798	4.47369	4.68344	4.65609
chr2	65060000	65070000	10001	*	chr2	65180000	65190000	10001	*	TRUE	TRUE	TRUE	TRUE	3.17415	loop_3065	130000	7.79167	14	0.2635	0.443121	0.179621	0.652712	FALSE	FALSE	FALSE	9	3	12	11	3	2	10	2	10	10	14	12	5	8	4	3	7	5	7	11	9	4	14	12	0.443121	AC	static	-0.391484	0.055688	0.335796	0.335796	4.83939	4.9384	5.00042
chr2	65060000	65070000	10001	*	chr2	65570000	65580000	10001	*	TRUE	TRUE	TRUE	TRUE	5.18477	loop_3066	520000	3.16667	9	1.09547	1.06452	-0.0309465	0.304925	FALSE	FALSE	FALSE	2	4	2	4	2	0	0	0	4	8	6	5	2	3	1	3	0	1	3	2	9	5	5	5	1.09547	AT	static	-0.678956	0.468705	0.210251	0.468705	4.33053	4.64625	4.57515
chr2	65260000	65270000	10001	*	chr2	65430000	65440000	10001	*	FALSE	TRUE	TRUE	TRUE	3.64017	loop_3067	180000	8.58333	23	1.03235	0.148582	-0.88377	0.0167095	TRUE	FALSE	TRUE	7	6	6	9	4	3	5	6	14	23	17	14	13	8	8	6	3	5	4	1	17	8	10	9	1.03235	AT	down.late	-0.508648	0.984306	-0.475658	0.984306	4.8378	5.18054	4.84537
chr2	65260000	65270000	10001	*	chr2	65550000	65560000	10001	*	TRUE	TRUE	TRUE	TRUE	7.84608	loop_3068	300000	13.375	25	0.254565	0.231077	-0.0234877	0.743035	FALSE	FALSE	FALSE	18	13	12	12	9	11	7	9	22	25	19	18	8	5	9	13	12	11	6	10	18	22	18	14	0.254565	AT	static	-0.345658	0.15981	0.185848	0.185848	5.17298	5.24675	5.25055
chr2	65310000	65320000	10001	*	chr2	65540000	65550000	10001	*	FALSE	FALSE	TRUE	FALSE	3.8437	loop_3069	240000	6.58333	11	0.730359	0.676892	-0.0534668	0.281527	FALSE	FALSE	FALSE	9	7	4	5	2	5	1	3	11	10	8	7	6	9	4	8	7	5	6	5	11	8	9	8	0.730359	AT	static	-0.908912	0.519588	0.389324	0.519588	4.70561	4.95424	4.93156
chr2	65320000	65330000	10001	*	chr2	65430000	65440000	10001	*	FALSE	FALSE	FALSE	TRUE	2.47784	loop_3070	120000	7.41667	15	0.606515	0.10715	-0.499364	0.360867	FALSE	FALSE	FALSE	5	5	6	5	4	9	6	6	11	13	14	7	9	6	7	8	2	6	1	7	10	15	9	7	0.606515	AT	static	-0.284699	0.562787	-0.278088	0.562787	4.85637	5.03386	4.85776
chr2	65370000	65380000	10001	*	chr2	65430000	65440000	10001	*	FALSE	FALSE	TRUE	TRUE	2.30618	loop_3071	70000	9.79167	18	0.175557	0.451574	0.276016	0.540038	FALSE	FALSE	FALSE	8	9	5	9	7	7	9	9	12	12	18	8	7	9	7	5	11	5	10	9	18	12	12	17	0.451574	AC	static	-0.427229	-0.170236	0.597465	0.597465	4.9999	5.03914	5.15636
chr2	65430000	65440000	10001	*	chr2	65550000	65560000	10001	*	TRUE	TRUE	TRUE	TRUE	4.39451	loop_3072	130000	11.2083	22	0.155046	0.573843	0.418797	0.282721	FALSE	FALSE	FALSE	12	13	7	10	7	9	9	4	14	14	21	11	11	6	6	4	10	11	11	7	22	18	14	18	0.573843	AC	static	-0.490634	-0.289547	0.780181	0.780181	5.03761	5.07156	5.25215
chr2	65630000	65640000	10001	*	chr2	65800000	65810000	10001	*	FALSE	TRUE	TRUE	TRUE	3.5795	loop_3073	180000	5.75	18	1.0511	1.44337	0.39227	0.0249047	TRUE	TRUE	FALSE	5	4	3	5	1	2	1	2	10	13	7	7	6	2	4	3	11	6	5	3	18	5	9	6	1.44337	AC	up.early	-0.936456	0.223815	0.712641	0.712641	4.56141	4.82251	4.93251
chr2	65630000	65640000	10001	*	chr2	66560000	66570000	10001	*	FALSE	FALSE	FALSE	TRUE	3.18597	loop_3074	940000	1.875	6	0.165385	0.914912	0.749528	0.626887	FALSE	FALSE	FALSE	4	0	3	4	0	1	0	0	1	0	5	1	3	0	1	2	2	3	0	3	6	2	2	2	0.914912	AC	static	-0.383636	-0.0490173	0.432653	0.432653	4.26123	4.35559	4.49142
chr2	65640000	65650000	10001	*	chr2	65960000	65970000	10001	*	TRUE	FALSE	FALSE	TRUE	2.85356	loop_3075	330000	2.25	5	-0.53493	0.101464	0.636395	0.756708	FALSE	FALSE	FALSE	3	4	1	1	1	5	1	3	3	5	2	2	0	1	2	0	4	0	3	3	3	4	1	2	0.636395	TC	static	0.246727	-0.40781	0.161084	0.246727	4.51959	4.36292	4.49909
chr2	65640000	65650000	10001	*	chr2	65710000	65720000	10001	*	TRUE	TRUE	FALSE	TRUE	2.79405	loop_3076	80000	8.125	15	0.173976	-0.556354	-0.73033	0.253347	FALSE	FALSE	FALSE	12	11	12	8	2	10	8	4	14	14	15	7	9	8	5	9	3	5	4	6	10	6	8	5	-0.73033	TC	static	0.127875	0.574603	-0.702478	0.574603	4.98194	5.06566	4.82634
chr2	65640000	65650000	10001	*	chr2	66400000	66410000	10001	*	TRUE	TRUE	FALSE	TRUE	4.22305	loop_3077	770000	2.66667	6	0.554217	-0.515679	-1.0699	0.386865	FALSE	FALSE	FALSE	3	3	0	5	3	1	3	1	4	4	3	6	2	3	4	4	0	1	2	1	3	3	4	1	-1.0699	TC	static	-0.13007	0.632002	-0.501932	0.632002	4.49471	4.6602	4.41395
chr2	65680000	65690000	10001	*	chr2	65800000	65810000	10001	*	FALSE	FALSE	TRUE	FALSE	2.32545	loop_3078	130000	5.04167	12	-0.654686	1.01968	1.67437	0.00381005	TRUE	TRUE	TRUE	7	3	2	8	4	2	5	2	3	4	4	5	2	1	1	3	9	8	7	9	7	7	12	6	1.67437	TC	up.late	-0.2169	-0.793939	1.01084	1.01084	4.69325	4.5511	4.9957
chr2	66020000	66030000	10001	*	chr2	66570000	66580000	10001	*	FALSE	FALSE	TRUE	TRUE	2.77937	loop_3079	560000	1.66667	5	0.862013	1.8865	1.02449	0.171493	FALSE	FALSE	FALSE	0	1	0	2	0	2	0	1	1	2	1	2	2	0	2	1	0	3	3	3	5	3	1	5	1.8865	AC	static	-0.626327	-0.0112989	0.637626	0.637626	4.20115	4.36132	4.53031
chr2	66430000	66440000	10001	*	chr2	67210000	67220000	10001	*	TRUE	TRUE	TRUE	TRUE	3.68488	loop_3080	790000	3.20833	7	0.179499	-0.368848	-0.548346	0.762031	FALSE	FALSE	FALSE	5	5	4	4	2	5	0	1	7	3	4	5	4	3	1	4	4	2	0	2	2	3	6	1	-0.548346	TC	static	-0.0312332	0.370474	-0.339241	0.370474	4.56013	4.6543	4.48793
chr2	66430000	66440000	10001	*	chr2	67840000	67850000	10001	*	FALSE	FALSE	TRUE	TRUE	4.24665	loop_3081	1420000	2.75	7	1.07684	0.00329825	-1.07354	0.233117	FALSE	FALSE	FALSE	1	2	2	4	3	0	3	0	7	3	5	2	3	5	5	4	3	1	0	2	3	2	5	1	1.07684	AT	static	-0.437682	0.708528	-0.270846	0.708528	4.39944	4.705	4.44392
chr2	66430000	66440000	10001	*	chr2	68030000	68040000	10001	*	FALSE	FALSE	TRUE	TRUE	3.57208	loop_3082	1610000	1.83333	4	1.36382	0.259302	-1.10451	0.280473	FALSE	FALSE	FALSE	0	0	4	1	2	0	1	1	3	3	3	2	3	3	2	4	3	0	2	0	2	1	3	1	1.36382	AT	static	-0.472293	0.708295	-0.236002	0.708295	4.28263	4.58687	4.34353
chr2	66430000	66440000	10001	*	chr2	66570000	66580000	10001	*	TRUE	TRUE	TRUE	TRUE	5.2313	loop_3083	150000	11.6667	25	0.278604	0.0469804	-0.231624	0.75512	FALSE	FALSE	FALSE	11	18	24	11	6	5	7	3	18	13	25	18	8	13	10	4	8	6	10	5	23	15	11	8	0.278604	AT	static	-0.228748	0.368168	-0.13942	0.368168	5.06984	5.19897	5.08917
chr2	66430000	66440000	10001	*	chr2	67310000	67320000	10001	*	FALSE	FALSE	TRUE	TRUE	4.02086	loop_3084	890000	2.875	7	-0.0134987	0.776087	0.789585	0.479317	FALSE	FALSE	FALSE	2	3	2	5	3	3	0	0	4	3	2	4	1	2	1	2	3	5	0	2	3	6	6	7	0.789585	TC	static	-0.34336	-0.063503	0.406863	0.406863	4.43349	4.5034	4.62092
chr2	66430000	66440000	10001	*	chr2	67470000	67480000	10001	*	FALSE	FALSE	TRUE	TRUE	3.03703	loop_3085	1050000	2.58333	6	0.871385	1.00743	0.13605	0.453114	FALSE	FALSE	FALSE	2	2	0	3	0	1	2	2	1	5	6	3	2	2	4	1	1	5	1	2	2	5	5	5	1.00743	AC	static	-0.649137	0.2576	0.391537	0.391537	4.36244	4.56279	4.59238
chr2	66430000	66440000	10001	*	chr2	67640000	67650000	10001	*	TRUE	FALSE	FALSE	TRUE	5.4748	loop_3086	1220000	2.33333	9	0.708335	-1.20072	-1.90906	0.106291	FALSE	FALSE	FALSE	1	4	4	5	0	1	2	1	2	6	6	9	1	4	1	2	0	1	1	0	1	1	2	1	-1.90906	TC	static	0.0317995	0.693447	-0.725247	0.693447	4.45047	4.61635	4.26068
chr2	66570000	66580000	10001	*	chr2	67210000	67220000	10001	*	TRUE	TRUE	TRUE	TRUE	4.49304	loop_3087	650000	5.20833	12	0.252018	-0.298366	-0.550384	0.65039	FALSE	FALSE	FALSE	5	12	3	10	3	4	1	4	4	11	8	3	6	4	5	9	5	4	2	5	4	3	6	4	-0.550384	TC	static	-0.0814819	0.401973	-0.320491	0.401973	4.75137	4.84829	4.70345
chr2	66570000	66580000	10001	*	chr2	67320000	67330000	10001	*	TRUE	TRUE	FALSE	TRUE	3.64578	loop_3088	760000	2.83333	9	-0.292601	-0.585022	-0.292421	0.770355	FALSE	FALSE	FALSE	3	7	4	6	3	1	3	0	1	5	1	9	3	2	2	1	2	2	2	4	1	2	1	3	-0.585022	AC	static	0.146888	0.0190667	-0.165954	0.146888	4.56978	4.54243	4.50284
chr2	66580000	66590000	10001	*	chr2	67480000	67490000	10001	*	TRUE	TRUE	FALSE	TRUE	3.24908	loop_3089	910000	2.08333	6	-0.0824978	-0.965555	-0.883057	0.551499	FALSE	FALSE	FALSE	3	4	4	2	1	1	1	3	2	4	1	6	1	3	2	1	0	2	0	1	1	5	0	2	-0.965555	AC	static	0.350695	0.318729	-0.669424	0.350695	4.51532	4.50824	4.28937
chr2	66580000	66590000	10001	*	chr2	67650000	67660000	10001	*	TRUE	TRUE	FALSE	TRUE	3.59157	loop_3090	1080000	2.125	7	-0.0168278	-0.414113	-0.397285	0.894526	FALSE	FALSE	FALSE	2	5	7	2	0	0	0	3	4	4	3	5	2	0	1	1	1	0	2	2	3	3	1	0	-0.414113	AC	static	-0.0626616	0.228504	-0.165843	0.228504	4.38013	4.45938	4.35205
chr2	66580000	66590000	10001	*	chr2	67840000	67850000	10001	*	TRUE	FALSE	TRUE	TRUE	3.36982	loop_3091	1270000	2.66667	8	-0.441254	-0.300533	0.140721	0.851622	FALSE	FALSE	FALSE	2	3	5	4	1	2	5	2	3	6	3	3	2	0	0	2	2	2	1	0	3	2	8	3	-0.441254	AT	static	0.401791	-0.333915	-0.067876	0.401791	4.59432	4.41827	4.48193
chr2	66610000	66620000	10001	*	chr2	67070000	67080000	10001	*	TRUE	FALSE	FALSE	FALSE	3.61294	loop_3092	470000	2.16667	5	-0.755963	-0.425661	0.330302	0.681402	FALSE	FALSE	FALSE	3	4	5	3	4	0	1	2	1	3	3	2	1	1	2	1	4	1	1	2	2	3	2	1	-0.755963	AT	static	0.26139	-0.255584	-0.00580591	0.26139	4.52251	4.43342	4.47646
chr2	66710000	66720000	10001	*	chr2	67190000	67200000	10001	*	TRUE	FALSE	FALSE	FALSE	3.9516	loop_3093	490000	0.916667	3	-0.113093	-0.142161	-0.0290679	0.995188	FALSE	FALSE	FALSE	3	2	0	2	1	0	0	0	0	1	2	1	1	0	2	0	0	0	1	2	2	0	0	2	-0.142161	AC	static	-0.019647	0.0560043	-0.0363573	0.0560043	4.21611	4.23383	4.2122
chr2	66980000	66990000	10001	*	chr2	67200000	67210000	10001	*	TRUE	FALSE	FALSE	FALSE	2.94899	loop_3094	230000	3.83333	11	-0.918337	-0.957977	-0.0396398	0.244012	FALSE	FALSE	FALSE	3	7	4	11	6	8	2	2	7	3	3	6	1	0	4	1	1	2	1	2	7	4	4	3	-0.957977	AC	static	0.691571	-0.443897	-0.247674	0.691571	4.78608	4.51008	4.55778
chr2	66990000	67000000	10001	*	chr2	67320000	67330000	10001	*	FALSE	FALSE	FALSE	TRUE	2.30033	loop_3095	340000	2.70833	6	1.04181	1.37477	0.332962	0.256221	FALSE	FALSE	FALSE	2	6	1	1	1	0	0	1	2	2	4	4	1	3	5	3	5	6	3	1	4	2	2	6	1.37477	AC	static	-0.770339	0.274579	0.49576	0.49576	4.32141	4.58679	4.64297
chr2	67200000	67210000	10001	*	chr2	67840000	67850000	10001	*	FALSE	FALSE	TRUE	FALSE	3.73794	loop_3096	650000	2.08333	7	-0.492508	0.471218	0.963726	0.604761	FALSE	FALSE	FALSE	3	4	2	2	1	2	2	0	6	2	0	1	2	0	1	1	2	0	4	7	1	2	3	2	0.963726	TC	static	0.0579589	-0.353792	0.295833	0.295833	4.44548	4.3382	4.50746
chr2	67230000	67240000	10001	*	chr2	67650000	67660000	10001	*	TRUE	TRUE	FALSE	TRUE	3.08539	loop_3097	430000	3.41667	9	0.232075	-0.754582	-0.986657	0.39922	FALSE	FALSE	FALSE	8	6	4	4	2	2	3	0	7	9	3	9	3	2	3	1	1	0	2	3	4	2	1	3	-0.986657	TC	static	0.105722	0.45818	-0.563902	0.45818	4.59109	4.67448	4.43267
chr2	67230000	67240000	10001	*	chr2	68030000	68040000	10001	*	TRUE	FALSE	FALSE	FALSE	5.11759	loop_3098	810000	2.20833	11	-0.687048	-0.354057	0.332991	0.765708	FALSE	FALSE	FALSE	2	11	2	2	2	3	1	0	5	0	2	2	1	4	0	0	1	1	1	2	4	2	2	3	-0.687048	AT	static	0.272145	-0.406671	0.134526	0.272145	4.50031	4.32625	4.46502
chr2	67240000	67250000	10001	*	chr2	67310000	67320000	10001	*	TRUE	FALSE	FALSE	TRUE	2.76058	loop_3099	80000	7.70833	15	-0.315608	0.20396	0.519569	0.542396	FALSE	FALSE	FALSE	8	15	10	10	7	6	3	2	10	9	4	9	5	4	7	4	6	5	5	8	11	14	15	8	0.519569	TC	static	-0.0315902	-0.448825	0.480415	0.480415	4.92401	4.85453	5.00927
chr2	67240000	67250000	10001	*	chr2	67470000	67480000	10001	*	TRUE	TRUE	FALSE	TRUE	2.99359	loop_3100	240000	5	12	0.500692	-0.325091	-0.825782	0.357009	FALSE	FALSE	FALSE	2	3	7	4	0	5	5	9	8	12	1	9	4	9	4	6	2	4	2	1	4	8	5	6	-0.825782	TC	static	-0.179678	0.435648	-0.25597	0.435648	4.67635	4.85089	4.65471
chr2	67240000	67250000	10001	*	chr2	67840000	67850000	10001	*	TRUE	FALSE	FALSE	FALSE	4.87981	loop_3101	610000	3.08333	6	-0.602625	-0.628506	-0.025881	0.604172	FALSE	FALSE	FALSE	4	6	6	3	5	6	1	0	6	4	2	2	3	1	2	2	2	2	2	1	3	6	3	2	-0.628506	AC	static	0.265371	-0.12642	-0.138951	0.265371	4.62161	4.54221	4.53967
chr2	67250000	67260000	10001	*	chr2	67390000	67400000	10001	*	FALSE	FALSE	FALSE	TRUE	2.41078	loop_3102	150000	4.33333	10	0.840665	-0.255081	-1.09575	0.13649	FALSE	FALSE	FALSE	5	3	6	1	5	1	3	3	10	8	9	6	7	4	4	4	2	1	3	1	3	2	7	6	-1.09575	TC	static	-0.277616	0.8543	-0.576683	0.8543	4.62844	4.85324	4.56905
chr2	67310000	67320000	10001	*	chr2	67650000	67660000	10001	*	TRUE	TRUE	FALSE	TRUE	3.12418	loop_3103	350000	3.04167	9	0.218478	-1.12364	-1.34212	0.211705	FALSE	FALSE	FALSE	5	3	4	5	1	5	2	1	9	2	7	5	4	0	5	2	0	1	1	0	3	3	2	3	-1.34212	TC	static	0.30618	0.370287	-0.676467	0.370287	4.60306	4.6198	4.34647
chr2	67320000	67330000	10001	*	chr2	67470000	67480000	10001	*	TRUE	FALSE	FALSE	TRUE	3.03142	loop_3104	160000	6.95833	12	-0.0244819	0.388894	0.413376	0.645553	FALSE	FALSE	FALSE	11	9	5	8	2	7	5	2	6	7	11	9	11	2	5	1	6	6	7	5	12	12	12	6	0.413376	TC	static	-0.204076	-0.295269	0.499345	0.499345	4.83218	4.8135	4.97621
chr2	67320000	67330000	10001	*	chr2	67840000	67850000	10001	*	TRUE	TRUE	TRUE	TRUE	2.75078	loop_3105	530000	3.125	6	-0.0538626	-0.0677604	-0.0138977	0.995432	FALSE	FALSE	FALSE	2	5	5	6	2	3	0	2	2	6	5	6	1	3	2	1	0	2	1	3	4	5	5	4	-0.0677604	AC	static	0.00165588	0.0994622	-0.101118	0.0994622	4.55151	4.57244	4.52951
chr2	67330000	67340000	10001	*	chr2	68030000	68040000	10001	*	FALSE	FALSE	FALSE	TRUE	3.35276	loop_3106	710000	1.375	6	0.951273	1.12524	0.173969	0.640196	FALSE	FALSE	FALSE	0	1	1	2	0	1	0	1	3	2	0	2	3	2	0	1	3	1	0	1	2	1	6	0	1.12524	AC	static	-0.385193	0.199773	0.18542	0.199773	4.22157	4.36705	4.36348
chr2	67390000	67400000	10001	*	chr2	67460000	67470000	10001	*	TRUE	FALSE	TRUE	TRUE	2.58491	loop_3107	80000	8.08333	17	-0.0216555	-0.09798	-0.0763245	0.975675	FALSE	FALSE	FALSE	7	11	11	13	6	7	3	5	17	7	9	10	8	7	5	4	5	4	2	6	12	11	8	16	-0.09798	AC	static	0.0895602	0.0861965	-0.175757	0.0895602	4.95953	4.95903	4.91961
chr2	67470000	67480000	10001	*	chr2	67840000	67850000	10001	*	TRUE	TRUE	TRUE	TRUE	3.7927	loop_3108	380000	4.625	9	-0.608647	-0.584743	0.0239039	0.52433	FALSE	FALSE	FALSE	7	7	8	7	6	3	4	3	8	1	7	1	2	4	9	1	5	1	2	3	9	7	2	4	-0.608647	AT	static	0.516968	-0.302219	-0.214749	0.516968	4.82199	4.63915	4.65868
chr2	67470000	67480000	10001	*	chr2	68030000	68040000	10001	*	TRUE	TRUE	FALSE	TRUE	3.9796	loop_3109	570000	2.83333	9	0.801962	0.378587	-0.423375	0.619677	FALSE	FALSE	FALSE	5	1	2	4	0	0	1	4	9	4	6	0	5	3	0	3	2	2	2	4	3	1	3	4	0.801962	AT	static	-0.355575	0.176632	0.178943	0.178943	4.40311	4.55289	4.55354
chr2	67490000	67500000	10001	*	chr2	67640000	67650000	10001	*	TRUE	FALSE	FALSE	TRUE	2.77598	loop_3110	160000	5.25	11	0.211288	-0.925584	-1.13687	0.119247	FALSE	FALSE	FALSE	9	3	8	9	5	4	4	3	10	8	7	11	8	4	2	6	0	2	3	3	2	3	5	7	-1.13687	TC	static	0.28962	0.543751	-0.833371	0.543751	4.81531	4.8755	4.54934
chr2	67670000	67680000	10001	*	chr2	68030000	68040000	10001	*	FALSE	FALSE	FALSE	TRUE	2.75485	loop_3111	370000	3.41667	7	0.812119	0.895492	0.0833729	0.429151	FALSE	FALSE	FALSE	3	2	4	3	1	3	1	0	5	7	7	7	3	0	1	3	2	1	5	1	5	5	6	7	0.895492	AC	static	-0.473461	0.133508	0.339952	0.339952	4.45236	4.59671	4.64581
chr2	67730000	67740000	10001	*	chr2	67830000	67840000	10001	*	TRUE	TRUE	TRUE	TRUE	3.77794	loop_3112	110000	11.2917	18	0.289443	-0.20926	-0.498704	0.418108	FALSE	FALSE	FALSE	16	14	16	12	8	8	5	7	13	18	17	16	13	14	13	7	10	11	7	10	11	11	5	9	-0.498704	TC	static	-0.138025	0.645824	-0.507799	0.645824	5.12066	5.25535	5.05712
chr2	67730000	67740000	10001	*	chr2	68030000	68040000	10001	*	TRUE	TRUE	TRUE	TRUE	4.14178	loop_3113	310000	5.20833	11	0.936107	0.655804	-0.280303	0.251945	FALSE	FALSE	FALSE	4	2	6	2	2	4	3	3	5	11	7	9	3	8	6	5	1	4	2	8	7	7	10	6	0.936107	AT	static	-0.644181	0.566521	0.07766	0.566521	4.63073	4.87688	4.77749
chr2	67840000	67850000	10001	*	chr2	68030000	68040000	10001	*	TRUE	TRUE	TRUE	TRUE	3.91494	loop_3114	200000	6.95833	13	0.281462	-0.100866	-0.382328	0.714605	FALSE	FALSE	FALSE	9	10	7	11	2	2	6	4	13	6	8	13	8	7	6	5	5	3	4	3	10	8	6	11	-0.382328	TC	static	-0.249007	0.567683	-0.318676	0.567683	4.8413	4.96656	4.83061
chr2	68120000	68130000	10001	*	chr2	68280000	68290000	10001	*	TRUE	TRUE	TRUE	TRUE	5.10644	loop_3115	170000	13.9167	22	0.0577644	0.317166	0.259402	0.637188	FALSE	FALSE	FALSE	15	14	21	18	7	10	6	9	21	20	18	22	12	10	8	3	14	20	9	14	16	16	22	9	0.317166	AC	static	-0.213834	-0.174972	0.388806	0.388806	5.20108	5.20902	5.32417
chr2	68120000	68130000	10001	*	chr2	68440000	68450000	10001	*	TRUE	TRUE	TRUE	TRUE	6.06915	loop_3116	330000	5	9	0.328004	0.117919	-0.210085	0.839844	FALSE	FALSE	FALSE	9	6	7	7	1	3	0	3	9	9	8	9	2	5	3	3	4	3	3	4	7	4	5	6	0.328004	AT	static	-0.406213	0.373248	0.0329645	0.373248	4.63942	4.79367	4.72633
chr2	68280000	68290000	10001	*	chr2	68440000	68450000	10001	*	FALSE	FALSE	FALSE	TRUE	3.32844	loop_3117	170000	5.25	10	0.155664	-0.528833	-0.684497	0.457632	FALSE	FALSE	FALSE	3	8	6	7	3	5	8	3	9	7	10	8	4	4	5	5	4	3	3	3	5	6	5	2	-0.684497	TC	static	0.19867	0.507316	-0.705986	0.507316	4.80893	4.85419	4.67624
chr2	68350000	68360000	10001	*	chr2	68430000	68440000	10001	*	TRUE	TRUE	TRUE	TRUE	3.17006	loop_3118	90000	7.58333	13	0.0673142	-0.0384554	-0.10577	0.972842	FALSE	FALSE	FALSE	10	7	5	9	8	6	6	6	8	10	13	6	6	6	7	8	5	7	4	6	13	11	5	10	-0.10577	TC	static	-0.0156402	0.126493	-0.110853	0.126493	4.9443	4.96247	4.93213
chr2	68460000	68470000	10001	*	chr2	68710000	68720000	10001	*	TRUE	TRUE	TRUE	TRUE	4.75957	loop_3119	260000	7.04167	15	0.235883	0.00638029	-0.229502	0.861758	FALSE	FALSE	FALSE	13	12	8	9	5	4	0	2	8	13	15	7	5	5	4	8	6	4	5	3	6	12	9	6	0.235883	AT	static	-0.314915	0.340813	-0.0258979	0.340813	4.78366	4.94361	4.85416
chr2	68460000	68470000	10001	*	chr2	68910000	68920000	10001	*	TRUE	TRUE	TRUE	TRUE	4.81354	loop_3120	460000	4.54167	14	0.955148	0.362727	-0.592421	0.268892	FALSE	FALSE	FALSE	4	4	4	3	6	1	1	1	5	8	14	6	3	5	8	3	3	3	1	4	2	6	9	5	0.955148	AT	static	-0.554118	0.671421	-0.117303	0.671421	4.57617	4.84132	4.67068
chr2	68480000	68490000	10001	*	chr2	68590000	68600000	10001	*	TRUE	TRUE	FALSE	TRUE	3.4483	loop_3121	120000	6.25	11	0.345119	-0.125447	-0.470566	0.658487	FALSE	FALSE	FALSE	7	6	8	10	4	6	2	2	11	7	9	11	1	8	8	6	6	0	4	2	7	11	10	4	-0.470566	TC	static	-0.0287963	0.387979	-0.359182	0.387979	4.7999	4.90902	4.71339
chr2	68710000	68720000	10001	*	chr2	68910000	68920000	10001	*	FALSE	TRUE	TRUE	FALSE	3.76382	loop_3122	210000	7.95833	15	0.360825	0.295172	-0.0656533	0.709845	FALSE	FALSE	FALSE	13	7	5	6	4	8	4	5	13	11	11	11	7	6	7	6	9	8	5	4	15	7	10	9	0.360825	AT	static	-0.590044	0.403363	0.186681	0.403363	4.8826	5.00773	4.98043
chr2	68750000	68760000	10001	*	chr2	68830000	68840000	10001	*	TRUE	FALSE	TRUE	TRUE	3.47634	loop_3123	90000	13.7917	22	-0.617643	0.159592	0.777235	0.0549216	FALSE	FALSE	FALSE	22	19	21	19	10	9	8	9	11	18	14	10	13	4	5	7	21	7	11	12	22	22	18	19	0.777235	TC	static	0.285903	-0.890692	0.60479	0.60479	5.29439	5.05207	5.36006
chr2	68750000	68760000	10001	*	chr2	68900000	68910000	10001	*	TRUE	TRUE	TRUE	TRUE	5.22062	loop_3124	160000	13.4583	27	0.418814	-0.156632	-0.575446	0.231324	FALSE	FALSE	FALSE	12	20	20	13	8	7	6	10	27	19	21	16	9	13	20	12	9	6	6	11	21	14	7	16	-0.575446	TC	static	-0.238425	0.783607	-0.545182	0.783607	5.17775	5.37411	5.11882
chr2	68830000	68840000	10001	*	chr2	68900000	68910000	10001	*	TRUE	FALSE	TRUE	TRUE	3.01052	loop_3125	80000	8.45833	16	0.0392793	0.156727	0.117448	0.942006	FALSE	FALSE	FALSE	14	8	13	7	4	5	5	6	12	10	7	12	2	13	7	5	4	7	2	11	16	8	14	11	0.156727	AC	static	-0.0887393	-0.0256256	0.114365	0.114365	4.95017	4.96309	4.99174
chr2	68940000	68950000	10001	*	chr2	69010000	69020000	10001	*	FALSE	FALSE	FALSE	TRUE	3.43842	loop_3126	80000	10.0833	27	0.171538	-0.19783	-0.369368	0.756211	FALSE	FALSE	FALSE	11	19	19	7	5	7	1	8	27	22	19	9	5	8	4	4	8	1	4	2	13	12	14	13	-0.369368	TC	static	0.0304944	0.289712	-0.320206	0.289712	5.00636	5.08024	4.90642
chr2	68940000	68950000	10001	*	chr2	69300000	69310000	10001	*	TRUE	TRUE	FALSE	TRUE	4.96461	loop_3127	370000	6.79167	19	0.781758	0.0438	-0.737958	0.173594	FALSE	FALSE	FALSE	8	6	2	5	6	7	4	3	10	14	19	8	8	7	6	5	6	1	3	7	8	9	5	6	0.781758	AT	static	-0.367836	0.761853	-0.394017	0.761853	4.79308	5.02453	4.78772
chr2	69020000	69030000	10001	*	chr2	69300000	69310000	10001	*	TRUE	TRUE	TRUE	TRUE	6.79342	loop_3128	290000	12.5	23	0.0558323	0.544124	0.488291	0.233181	FALSE	FALSE	FALSE	17	12	14	10	6	10	9	5	17	20	12	12	13	7	6	7	11	17	10	14	20	18	10	23	0.544124	AC	static	-0.456269	-0.327579	0.783848	0.783848	5.10853	5.13151	5.33
chr2	69170000	69180000	10001	*	chr2	69300000	69310000	10001	*	TRUE	FALSE	FALSE	FALSE	3.54978	loop_3129	140000	5.20833	12	-0.0571964	-0.743984	-0.686787	0.421828	FALSE	FALSE	FALSE	12	5	6	1	0	10	9	4	7	4	8	7	10	4	4	4	4	4	2	3	5	5	3	4	-0.743984	AC	static	0.0312178	0.278571	-0.309789	0.278571	4.76129	4.82931	4.66752
chr2	69210000	69220000	10001	*	chr2	69300000	69310000	10001	*	FALSE	TRUE	FALSE	FALSE	2.53638	loop_3130	100000	6.41667	16	0.709918	0.282448	-0.42747	0.362843	FALSE	FALSE	FALSE	4	3	8	8	5	3	2	5	9	11	16	6	11	3	7	5	4	6	6	4	8	10	5	5	0.709918	AT	static	-0.554259	0.607215	-0.0529559	0.607215	4.75169	4.96258	4.84271
chr2	69380000	69390000	10001	*	chr2	69710000	69720000	10001	*	FALSE	FALSE	FALSE	TRUE	2.79237	loop_3131	340000	3.16667	7	0.559754	-0.058523	-0.618277	0.62194	FALSE	FALSE	FALSE	2	4	1	4	1	5	1	3	5	4	4	5	3	4	2	5	3	1	2	0	6	7	1	3	-0.618277	TC	static	-0.140118	0.505353	-0.365235	0.505353	4.54694	4.68318	4.49943
chr2	69560000	69570000	10001	*	chr2	69640000	69650000	10001	*	TRUE	FALSE	TRUE	TRUE	2.76087	loop_3132	90000	10.8333	25	0.090484	0.487468	0.396984	0.430763	FALSE	FALSE	FALSE	12	9	13	14	5	5	8	6	13	15	7	25	9	7	6	2	8	10	7	9	18	16	16	20	0.487468	AC	static	-0.305282	-0.326043	0.631325	0.631325	5.0301	5.02616	5.20771
chr2	69560000	69570000	10001	*	chr2	69710000	69720000	10001	*	TRUE	TRUE	TRUE	TRUE	7.30657	loop_3133	160000	14.25	28	0.144949	0.650963	0.506014	0.156021	FALSE	FALSE	FALSE	21	19	11	15	3	4	10	8	21	13	13	22	15	12	9	2	13	11	15	11	18	27	21	28	0.650963	AC	static	-0.476587	-0.220247	0.696834	0.696834	5.11314	5.17948	5.4168
chr2	69560000	69570000	10001	*	chr2	69820000	69830000	10001	*	TRUE	TRUE	TRUE	TRUE	2.93828	loop_3134	270000	3.45833	10	0.723404	0.622962	-0.100442	0.576196	FALSE	FALSE	FALSE	3	2	2	3	2	2	1	3	5	5	5	6	7	3	1	0	1	2	1	2	8	6	3	10	0.723404	AT	static	-0.278434	0.076985	0.201449	0.201449	4.52335	4.59932	4.62592
chr2	69640000	69650000	10001	*	chr2	69710000	69720000	10001	*	TRUE	TRUE	TRUE	TRUE	2.87532	loop_3135	80000	9.16667	21	0.0944943	0.783074	0.68858	0.113597	FALSE	FALSE	FALSE	6	11	6	9	3	6	7	7	14	16	13	3	8	4	3	4	9	7	10	8	17	16	12	21	0.783074	AC	static	-0.416685	-0.465556	0.88224	0.88224	4.91567	4.90547	5.18665
chr2	69720000	69730000	10001	*	chr2	69810000	69820000	10001	*	TRUE	TRUE	TRUE	TRUE	8.42836	loop_3136	100000	22.3333	41	0.296724	0.266939	-0.0297852	0.51033	FALSE	FALSE	FALSE	24	27	23	28	7	13	17	13	40	41	30	31	11	17	19	14	17	19	23	15	24	20	35	28	0.296724	AT	static	-0.51737	0.295841	0.22153	0.295841	5.46564	5.61013	5.59692
chr2	69910000	69920000	10001	*	chr2	70070000	70080000	10001	*	TRUE	TRUE	TRUE	TRUE	6.03378	loop_3137	170000	11.8333	25	0.171245	0.00587317	-0.165371	0.884743	FALSE	FALSE	FALSE	21	15	19	13	11	2	3	5	25	19	17	12	6	11	9	7	12	3	6	7	21	12	9	19	0.171245	AT	static	-0.180993	0.298853	-0.11786	0.298853	5.07369	5.18592	5.08845
chr2	69910000	69920000	10001	*	chr2	70140000	70150000	10001	*	TRUE	TRUE	TRUE	TRUE	6.65664	loop_3138	240000	9.375	20	0.717842	0.656243	-0.0615986	0.223877	FALSE	FALSE	FALSE	9	6	10	3	7	4	3	8	16	12	19	20	3	9	9	4	8	6	7	8	12	19	7	16	0.717842	AT	static	-0.66159	0.333691	0.3279	0.333691	4.86814	5.08302	5.08177
chr2	70080000	70090000	10001	*	chr2	70140000	70150000	10001	*	TRUE	TRUE	TRUE	TRUE	3.98092	loop_3139	70000	13.4167	26	0.415029	-0.322927	-0.737957	0.0816952	FALSE	FALSE	FALSE	16	11	12	17	6	12	10	12	26	22	22	17	17	12	17	7	7	6	5	5	22	16	15	10	-0.737957	TC	static	-0.0679222	0.80842	-0.740498	0.80842	5.20452	5.3788	5.07077
chr2	70300000	70310000	10001	*	chr2	70640000	70650000	10001	*	FALSE	FALSE	TRUE	FALSE	9.60304	loop_3140	350000	12.7917	23	0.166836	0.179929	0.0130933	0.869531	FALSE	FALSE	FALSE	16	8	13	20	7	11	10	6	23	10	15	17	10	15	7	12	7	7	16	14	19	14	16	14	0.179929	AC	static	-0.290579	0.130695	0.159884	0.159884	5.15842	5.23458	5.23986
chr2	70300000	70310000	10001	*	chr2	70780000	70790000	10001	*	FALSE	TRUE	FALSE	TRUE	3.28637	loop_3141	490000	2.75	8	0.207538	0.11611	-0.0914277	0.966067	FALSE	FALSE	FALSE	3	6	2	3	2	1	1	2	8	1	4	4	3	2	1	2	1	2	5	1	3	5	1	3	0.207538	AT	static	-0.0924418	0.141347	-0.0489051	0.141347	4.52772	4.56398	4.53447
chr2	70310000	70320000	10001	*	chr2	70840000	70850000	10001	*	FALSE	FALSE	TRUE	FALSE	3.22148	loop_3142	540000	1.54167	6	1.09326	1.53662	0.443361	0.444555	FALSE	FALSE	FALSE	2	2	1	0	0	1	0	0	3	0	1	2	3	0	4	0	1	1	0	4	4	6	1	1	1.53662	AC	static	-0.461465	0.0294763	0.431988	0.431988	4.18586	4.32475	4.43861
chr2	70330000	70340000	10001	*	chr2	70620000	70630000	10001	*	TRUE	TRUE	FALSE	TRUE	6.66289	loop_3143	300000	5.66667	14	-0.281062	-0.337543	-0.0564814	0.820516	FALSE	FALSE	FALSE	14	5	12	8	2	4	3	3	9	9	2	10	6	5	2	2	0	6	3	3	9	7	6	6	-0.337543	AC	static	0.262781	0.00570793	-0.268489	0.262781	4.82496	4.76346	4.69786
chr2	70340000	70350000	10001	*	chr2	70470000	70480000	10001	*	TRUE	TRUE	TRUE	TRUE	2.62977	loop_3144	140000	6.875	18	-0.268667	0.640786	0.909453	0.135706	FALSE	FALSE	FALSE	4	10	5	10	4	5	4	4	5	9	7	5	4	2	4	5	7	3	5	8	18	11	15	11	0.909453	TC	static	-0.234313	-0.636265	0.870578	0.870578	4.82889	4.75664	5.0275
chr2	70340000	70350000	10001	*	chr2	70550000	70560000	10001	*	TRUE	FALSE	TRUE	TRUE	3.30872	loop_3145	220000	7.375	15	-0.462963	0.299989	0.762952	0.29162	FALSE	FALSE	FALSE	12	11	11	9	3	4	7	1	12	5	8	5	8	4	3	1	10	5	1	7	15	13	11	11	0.762952	TC	static	0.0208137	-0.448771	0.427957	0.427957	4.88379	4.76984	4.98259
chr2	70480000	70490000	10001	*	chr2	70610000	70620000	10001	*	FALSE	TRUE	TRUE	TRUE	2.56408	loop_3146	140000	6.95833	15	0.349428	0.157541	-0.191886	0.787975	FALSE	FALSE	FALSE	11	1	7	8	9	2	6	3	7	10	15	8	9	7	3	4	5	3	4	5	12	7	8	13	0.349428	AT	static	-0.29579	0.25559	0.0401996	0.25559	4.8157	4.92883	4.88464
chr2	70550000	70560000	10001	*	chr2	70610000	70620000	10001	*	TRUE	TRUE	TRUE	TRUE	3.02545	loop_3147	70000	13	25	-0.230104	-0.0420016	0.188102	0.8004	FALSE	FALSE	FALSE	15	15	19	18	9	16	6	7	12	21	13	13	10	6	9	12	12	8	8	4	25	20	15	19	-0.230104	AT	static	0.186455	-0.254686	0.0682306	0.186455	5.23647	5.15969	5.21589
chr2	70650000	70660000	10001	*	chr2	70780000	70790000	10001	*	TRUE	TRUE	TRUE	TRUE	3.5679	loop_3148	140000	8.58333	18	-0.439941	-1.24784	-0.807901	0.0119515	FALSE	TRUE	TRUE	13	12	14	16	9	7	10	10	18	5	12	9	9	9	8	3	6	3	1	2	4	8	7	11	-1.24784	AC	down.late	0.81026	0.106641	-0.916901	0.81026	5.1765	4.99846	4.73948
chr2	70650000	70660000	10001	*	chr2	70910000	70920000	10001	*	FALSE	FALSE	FALSE	TRUE	3.02256	loop_3149	270000	3.625	10	0.176661	-0.0776818	-0.254342	0.935193	FALSE	FALSE	FALSE	2	3	4	7	2	5	1	3	7	10	3	9	0	1	3	2	0	3	4	2	7	2	4	3	-0.254342	TC	static	0.138489	0.0204669	-0.158956	0.138489	4.62406	4.59522	4.55138
chr2	70650000	70660000	10001	*	chr2	70940000	70950000	10001	*	FALSE	FALSE	FALSE	TRUE	2.68546	loop_3150	300000	3.08333	7	-0.346059	0.215043	0.561102	0.757937	FALSE	FALSE	FALSE	7	5	6	1	2	1	2	1	4	3	4	4	4	0	2	0	4	1	3	1	5	5	5	4	0.561102	TC	static	0.11114	-0.43654	0.3254	0.3254	4.56802	4.44566	4.61588
chr2	70680000	70690000	10001	*	chr2	70940000	70950000	10001	*	FALSE	FALSE	TRUE	FALSE	2.89881	loop_3151	270000	2.91667	8	0.209142	0.590485	0.381343	0.736444	FALSE	FALSE	FALSE	4	1	3	3	1	1	3	2	2	4	1	2	3	4	4	2	5	2	4	0	4	4	3	8	0.590485	AC	static	-0.249622	0.0384654	0.211156	0.211156	4.50977	4.56876	4.60412
chr2	70870000	70880000	10001	*	chr2	70940000	70950000	10001	*	TRUE	TRUE	TRUE	TRUE	4.02117	loop_3152	80000	12.2917	24	0.0388005	-0.0845562	-0.123357	0.950968	FALSE	FALSE	FALSE	18	8	12	7	10	10	14	14	24	14	9	18	6	9	16	8	7	11	5	8	13	17	23	14	-0.123357	TC	static	0.0771211	0.0189036	-0.0960247	0.0771211	5.20038	5.1881	5.16385
chr2	71020000	71030000	10001	*	chr2	71090000	71100000	10001	*	FALSE	FALSE	TRUE	FALSE	2.26753	loop_3153	80000	2.16667	6	0.100297	1.49127	1.39098	0.134594	FALSE	FALSE	FALSE	1	1	2	1	1	3	1	0	2	3	0	4	1	0	2	0	3	3	0	5	5	3	6	5	1.49127	AC	static	-0.241908	-0.443954	0.685861	0.685861	4.35374	4.29786	4.61034
chr2	71020000	71030000	10001	*	chr2	71120000	71130000	10001	*	FALSE	FALSE	TRUE	FALSE	3.08517	loop_3154	110000	2.20833	6	-0.812754	1.27017	2.08293	0.0338184	FALSE	FALSE	FALSE	4	1	2	1	2	1	1	1	2	2	1	0	1	1	0	1	2	3	2	6	4	4	5	6	2.08293	TC	static	-0.153556	-0.825486	0.979042	0.979042	4.42965	4.28114	4.67997
chr2	71160000	71170000	10001	*	chr2	71290000	71300000	10001	*	TRUE	FALSE	FALSE	TRUE	3.68924	loop_3155	140000	2.33333	5	0.173145	0.350082	0.176936	0.921593	FALSE	FALSE	FALSE	3	2	4	5	1	1	0	0	3	2	4	1	4	3	1	1	4	1	1	1	5	3	4	2	0.350082	AC	static	-0.443051	0.177531	0.26552	0.26552	4.3818	4.50816	4.52607
chr2	71170000	71180000	10001	*	chr2	71510000	71520000	10001	*	FALSE	FALSE	TRUE	FALSE	4.71185	loop_3156	350000	3.04167	9	1.04688	0.962505	-0.0843736	0.378482	FALSE	FALSE	FALSE	2	2	0	1	0	3	4	1	8	4	8	2	2	3	3	1	3	2	1	3	9	2	8	1	1.04688	AT	static	-0.625028	0.356764	0.268264	0.356764	4.37941	4.6253	4.60313
chr2	71220000	71230000	10001	*	chr2	71280000	71290000	10001	*	TRUE	FALSE	FALSE	TRUE	2.14943	loop_3157	70000	7.83333	16	-0.55069	-0.487454	0.0632366	0.405043	FALSE	FALSE	FALSE	13	15	13	11	5	5	6	7	11	5	6	10	8	4	7	4	3	5	2	6	16	6	10	10	-0.55069	AT	static	0.655464	-0.302356	-0.353108	0.655464	5.04322	4.88294	4.87445
chr2	71220000	71230000	10001	*	chr2	71500000	71510000	10001	*	TRUE	FALSE	FALSE	FALSE	3.86237	loop_3158	290000	3.29167	7	-0.0754466	-0.196212	-0.120766	0.963741	FALSE	FALSE	FALSE	7	3	4	2	1	5	0	5	5	6	4	4	2	1	4	2	4	4	2	1	5	1	4	3	-0.196212	AC	static	-0.0730219	0.106921	-0.0338996	0.106921	4.57306	4.60994	4.58108
chr2	71290000	71300000	10001	*	chr2	71510000	71520000	10001	*	TRUE	TRUE	TRUE	TRUE	6.25398	loop_3159	230000	5.70833	11	-0.00409111	0.249856	0.253947	0.864521	FALSE	FALSE	FALSE	8	9	7	6	4	2	4	2	8	7	9	6	2	6	4	3	7	1	4	7	6	6	8	11	0.253947	TC	static	-0.142888	-0.0757204	0.218608	0.218608	4.77313	4.78387	4.83095
chr2	71460000	71470000	10001	*	chr2	71500000	71510000	10001	*	TRUE	TRUE	TRUE	TRUE	2.70487	loop_3160	50000	11.4167	19	-0.0276975	0.291865	0.319562	0.69792	FALSE	FALSE	FALSE	9	2	19	18	8	11	5	11	19	9	16	8	13	8	9	5	8	11	11	18	15	11	12	18	0.319562	TC	static	-0.216435	-0.184886	0.401321	0.401321	5.0895	5.09699	5.23612
chr2	71540000	71550000	10001	*	chr2	71790000	71800000	10001	*	TRUE	TRUE	TRUE	TRUE	4.87676	loop_3161	260000	7	14	0.145011	-0.0270892	-0.1721	0.926612	FALSE	FALSE	FALSE	8	7	11	7	6	3	3	7	14	10	13	6	5	5	5	5	5	6	5	3	11	4	8	11	-0.1721	TC	static	-0.0819723	0.267986	-0.186014	0.267986	4.87928	4.92402	4.86598
chr2	71540000	71550000	10001	*	chr2	71920000	71930000	10001	*	FALSE	FALSE	TRUE	FALSE	3.39803	loop_3162	390000	3	9	-0.909718	0.860163	1.76988	0.0619291	FALSE	FALSE	FALSE	3	5	6	3	2	2	1	0	3	5	1	2	1	0	1	0	2	3	5	4	9	3	3	8	1.76988	TC	static	-0.0308037	-0.734484	0.765288	0.765288	4.50922	4.32371	4.71909
chr2	71540000	71550000	10001	*	chr2	71990000	72000000	10001	*	TRUE	TRUE	TRUE	TRUE	3.58278	loop_3163	460000	3.83333	9	0.371277	0.607576	0.236299	0.669982	FALSE	FALSE	FALSE	3	5	7	5	2	1	1	0	4	5	5	5	3	2	4	4	2	6	2	3	3	6	5	9	0.607576	AC	static	-0.587092	0.21851	0.368582	0.368582	4.51598	4.67932	4.70974
chr2	71540000	71550000	10001	*	chr2	72150000	72160000	10001	*	TRUE	TRUE	TRUE	TRUE	6.89436	loop_3164	620000	5.04167	12	0.272643	0.0296156	-0.243027	0.867957	FALSE	FALSE	FALSE	5	2	7	3	5	4	4	5	12	5	6	4	4	2	6	7	4	4	2	3	6	9	7	5	0.272643	AT	static	-0.137775	0.21566	-0.0778857	0.21566	4.74175	4.79837	4.75134
chr2	71540000	71550000	10001	*	chr2	72580000	72590000	10001	*	TRUE	TRUE	TRUE	TRUE	4.71328	loop_3165	1050000	2.16667	6	-0.804738	-0.0961143	0.708623	0.683003	FALSE	FALSE	FALSE	0	2	1	5	5	0	2	4	2	2	3	2	1	1	0	0	0	1	0	2	5	2	6	6	-0.804738	AT	static	0.197907	-0.320985	0.123078	0.197907	4.46352	4.31113	4.44154
chr2	71540000	71550000	10001	*	chr2	72740000	72750000	10001	*	FALSE	TRUE	TRUE	TRUE	4.73684	loop_3166	1210000	1.95833	7	0.959587	0.57259	-0.386998	0.613163	FALSE	FALSE	FALSE	2	0	1	4	1	1	1	0	7	2	2	4	1	3	1	1	1	1	1	1	4	3	0	5	0.959587	AT	static	-0.479719	0.459947	0.0197719	0.459947	4.31529	4.50884	4.41817
chr2	71600000	71610000	10001	*	chr2	71800000	71810000	10001	*	TRUE	TRUE	TRUE	TRUE	3.15025	loop_3167	210000	5.95833	15	0.274498	0.610726	0.336228	0.518975	FALSE	FALSE	FALSE	4	6	6	3	4	6	4	3	7	5	4	11	6	4	5	5	7	3	6	7	10	7	15	5	0.610726	AC	static	-0.494972	-0.0607096	0.555681	0.555681	4.75093	4.82259	4.92429
chr2	71660000	71670000	10001	*	chr2	71770000	71780000	10001	*	FALSE	TRUE	FALSE	FALSE	2.27668	loop_3168	120000	5.5	13	0.653555	0.145704	-0.50785	0.458557	FALSE	FALSE	FALSE	3	3	6	2	6	5	4	4	6	8	10	12	2	8	6	5	5	4	2	2	3	3	10	13	0.653555	AT	static	-0.281096	0.486113	-0.205016	0.486113	4.72516	4.88786	4.7413
chr2	71800000	71810000	10001	*	chr2	71990000	72000000	10001	*	TRUE	TRUE	FALSE	TRUE	3.17269	loop_3169	200000	5.45833	12	0.138058	-0.166667	-0.304725	0.868844	FALSE	FALSE	FALSE	5	6	11	4	2	3	7	4	8	5	12	10	1	5	5	4	4	5	2	0	11	5	6	6	-0.304725	TC	static	0.121895	0.214121	-0.336015	0.214121	4.78543	4.80727	4.677
chr2	71800000	71810000	10001	*	chr2	72140000	72150000	10001	*	TRUE	TRUE	TRUE	TRUE	4.34588	loop_3170	350000	5.16667	8	0.380631	-0.49454	-0.875172	0.291672	FALSE	FALSE	FALSE	7	8	2	3	6	3	6	4	6	7	6	8	8	5	6	8	3	3	4	2	4	7	6	2	-0.875172	TC	static	-0.0386843	0.619621	-0.580936	0.619621	4.77281	4.89943	4.66851
chr2	71810000	71820000	10001	*	chr2	72570000	72580000	10001	*	FALSE	TRUE	FALSE	FALSE	3.49163	loop_3171	770000	1.95833	5	0.0304052	-0.387375	-0.41778	0.891384	FALSE	FALSE	FALSE	5	4	0	2	1	0	1	3	2	3	2	2	3	2	0	3	1	0	0	1	4	2	4	2	-0.41778	TC	static	-0.0123626	0.22813	-0.215767	0.22813	4.40173	4.46129	4.35136
chr2	71860000	71870000	10001	*	chr2	71990000	72000000	10001	*	FALSE	FALSE	FALSE	TRUE	1.89193	loop_3172	140000	5.25	12	0.989617	0.571345	-0.418273	0.219312	FALSE	FALSE	FALSE	5	4	4	2	4	1	2	4	12	3	9	5	4	6	10	7	2	2	5	4	6	11	8	6	0.989617	AT	static	-0.661992	0.610974	0.0510185	0.610974	4.62243	4.89522	4.77522
chr2	71920000	71930000	10001	*	chr2	71990000	72000000	10001	*	FALSE	TRUE	FALSE	TRUE	3.7826	loop_3173	80000	10.4167	24	0.851586	-0.440693	-1.29228	0.00046701	TRUE	FALSE	TRUE	12	9	9	8	8	13	5	3	19	16	14	24	16	17	13	10	5	5	4	6	10	9	4	11	-1.29228	TC	down.late	-0.291829	1.04561	-0.753785	1.04561	5.00101	5.35153	4.87994
chr2	71920000	71930000	10001	*	chr2	72150000	72160000	10001	*	TRUE	TRUE	TRUE	TRUE	5.10713	loop_3174	240000	7.75	16	0.513276	0.942923	0.429647	0.146339	FALSE	FALSE	FALSE	3	2	1	14	4	3	7	7	14	10	7	11	6	5	3	7	9	6	9	7	16	13	12	10	0.942923	AC	static	-0.68526	0.0067572	0.678503	0.678503	4.76058	4.92766	5.08986
chr2	71920000	71930000	10001	*	chr2	72580000	72590000	10001	*	TRUE	FALSE	TRUE	TRUE	4.01419	loop_3175	670000	2.70833	7	-0.331104	0.0987187	0.429823	0.860317	FALSE	FALSE	FALSE	7	4	2	0	3	3	2	1	2	2	3	2	3	2	2	2	5	1	0	5	3	4	1	6	0.429823	TC	static	0.00750436	-0.0521949	0.0446906	0.0446906	4.52982	4.5162	4.53831
chr2	71920000	71930000	10001	*	chr2	72740000	72750000	10001	*	FALSE	TRUE	TRUE	TRUE	2.96844	loop_3176	830000	2.5	7	-0.206482	0.0305924	0.237074	0.956208	FALSE	FALSE	FALSE	7	4	0	6	1	2	1	0	3	2	2	5	1	1	3	1	2	1	0	4	6	3	1	4	0.237074	TC	static	-0.121593	0.057164	0.0644292	0.0644292	4.4414	4.48379	4.48551
chr2	71990000	72000000	10001	*	chr2	72140000	72150000	10001	*	FALSE	TRUE	FALSE	TRUE	2.84474	loop_3177	160000	4.875	9	0.386876	0.0845677	-0.302308	0.787292	FALSE	FALSE	FALSE	3	7	6	3	4	6	0	4	6	9	4	4	9	6	4	4	1	1	6	6	8	4	5	7	0.386876	AT	static	-0.294571	0.362884	-0.0683133	0.362884	4.65551	4.81811	4.71147
chr2	72150000	72160000	10001	*	chr2	72570000	72580000	10001	*	FALSE	TRUE	TRUE	TRUE	4.08117	loop_3178	430000	5.25	10	0.53102	0.212108	-0.318913	0.621792	FALSE	FALSE	FALSE	4	5	7	3	3	2	6	3	10	9	5	6	4	5	7	5	2	4	4	3	5	8	7	9	0.53102	AT	static	-0.476449	0.546116	-0.0696667	0.546116	4.70834	4.85533	4.76681
chr2	72150000	72160000	10001	*	chr2	72740000	72750000	10001	*	FALSE	TRUE	TRUE	TRUE	3.8418	loop_3179	600000	3.79167	10	0.291195	-0.0882378	-0.379433	0.84746	FALSE	FALSE	FALSE	5	10	4	1	0	4	3	1	5	7	5	8	5	1	2	3	3	0	1	2	5	4	7	5	-0.379433	TC	static	-0.147042	0.342245	-0.195203	0.342245	4.56209	4.68558	4.54993
chr2	72190000	72200000	10001	*	chr2	72570000	72580000	10001	*	TRUE	FALSE	FALSE	FALSE	4.05351	loop_3180	390000	4.20833	12	-0.238008	-0.444392	-0.206384	0.820516	FALSE	FALSE	FALSE	8	8	5	12	1	1	2	2	9	4	5	6	4	3	3	0	0	1	2	1	3	6	7	8	-0.444392	AC	static	0.260681	0.0287029	-0.289384	0.260681	4.6854	4.62364	4.53896
chr2	72190000	72200000	10001	*	chr2	72740000	72750000	10001	*	TRUE	FALSE	FALSE	FALSE	3.84462	loop_3181	560000	2.625	8	-0.751017	-0.904029	-0.153012	0.474255	FALSE	FALSE	FALSE	8	6	5	3	3	2	0	2	4	4	4	1	1	0	5	0	2	1	2	0	3	2	2	3	-0.904029	AC	static	0.42962	-0.2464	-0.18322	0.42962	4.58715	4.40811	4.42484
chr2	72200000	72210000	10001	*	chr2	72320000	72330000	10001	*	TRUE	FALSE	FALSE	TRUE	2.37315	loop_3182	130000	4.70833	13	-0.345657	-0.990081	-0.644424	0.320021	FALSE	FALSE	FALSE	10	4	13	12	1	2	4	3	9	6	8	7	6	1	3	1	1	1	2	1	5	8	3	2	-0.990081	AC	static	0.474324	0.139327	-0.613651	0.474324	4.7866	4.70805	4.53149
chr2	72200000	72210000	10001	*	chr2	72370000	72380000	10001	*	FALSE	TRUE	FALSE	FALSE	3.73476	loop_3183	180000	3.91667	12	0.615129	0.0437507	-0.571378	0.601209	FALSE	FALSE	FALSE	4	4	4	2	3	4	2	1	11	3	5	3	1	6	3	7	3	0	0	2	6	12	2	6	0.615129	AT	static	-0.0581108	0.391116	-0.333006	0.391116	4.5989	4.72422	4.52221
chr2	72320000	72330000	10001	*	chr2	72740000	72750000	10001	*	TRUE	FALSE	FALSE	TRUE	2.89988	loop_3184	430000	2.625	9	-0.479611	-1.03967	-0.560064	0.506025	FALSE	FALSE	FALSE	9	8	5	6	1	0	1	0	4	1	4	1	3	2	2	3	1	2	2	0	5	0	1	2	-1.03967	AC	static	0.149074	0.240316	-0.38939	0.240316	4.50721	4.53265	4.35705
chr2	72330000	72340000	10001	*	chr2	72570000	72580000	10001	*	TRUE	TRUE	FALSE	TRUE	2.58143	loop_3185	250000	3.41667	12	-0.840328	-0.800406	0.0399228	0.475296	FALSE	FALSE	FALSE	5	12	6	9	5	0	1	0	4	4	3	1	2	0	6	2	1	2	2	0	5	2	5	5	-0.840328	AT	static	0.201959	-0.0889829	-0.112976	0.201959	4.59651	4.50483	4.49727
chr2	72580000	72590000	10001	*	chr2	72740000	72750000	10001	*	FALSE	TRUE	TRUE	TRUE	3.70103	loop_3186	170000	5.58333	13	0.265966	0.385617	0.119651	0.793942	FALSE	FALSE	FALSE	10	5	5	9	3	1	2	2	4	9	7	6	8	1	6	5	3	3	5	3	9	5	10	13	0.385617	AC	static	-0.400371	0.118843	0.281528	0.281528	4.69545	4.79597	4.82747
chr2	72770000	72780000	10001	*	chr2	72860000	72870000	10001	*	TRUE	TRUE	TRUE	TRUE	9.05627	loop_3187	100000	15.5	25	-0.00520277	-0.0281818	-0.0229791	0.996498	FALSE	FALSE	FALSE	24	18	24	21	5	13	4	12	18	23	20	22	10	9	12	14	10	9	5	11	23	19	21	25	-0.0281818	AC	static	-0.0879351	0.158202	-0.0702665	0.158202	5.27903	5.3255	5.28237
chr2	72890000	72900000	10001	*	chr2	72940000	72950000	10001	*	FALSE	TRUE	FALSE	FALSE	2.24786	loop_3188	60000	7.58333	16	0.673579	-0.199496	-0.873075	0.118903	FALSE	FALSE	FALSE	8	6	6	9	2	9	5	5	15	5	13	16	9	8	10	9	2	7	3	5	11	9	6	4	-0.873075	TC	static	-0.277359	0.808668	-0.531309	0.808668	4.86542	5.1001	4.81055
chr2	72890000	72900000	10001	*	chr2	72970000	72980000	10001	*	TRUE	FALSE	TRUE	TRUE	4.15452	loop_3189	90000	8.875	15	0.22758	0.115554	-0.112026	0.871047	FALSE	FALSE	FALSE	13	4	8	7	6	9	10	5	13	12	13	13	8	9	4	7	6	8	9	5	11	9	15	9	0.22758	AT	static	-0.250848	0.199989	0.0508591	0.199989	4.97752	5.04845	5.02499
chr2	72890000	72900000	10001	*	chr2	73080000	73090000	10001	*	FALSE	FALSE	FALSE	TRUE	2.38638	loop_3190	200000	3.41667	7	0.198245	-0.0528002	-0.251046	0.930478	FALSE	FALSE	FALSE	1	3	3	3	1	4	3	7	5	7	1	4	5	3	3	3	3	4	5	0	5	3	2	4	-0.251046	TC	static	-0.0177108	0.197519	-0.179808	0.197519	4.61141	4.65982	4.57494
chr2	72890000	72900000	10001	*	chr2	73170000	73180000	10001	*	TRUE	TRUE	TRUE	TRUE	6.72512	loop_3191	290000	5.125	12	-0.0579784	-0.300756	-0.242778	0.885825	FALSE	FALSE	FALSE	3	4	1	10	3	7	8	5	7	5	10	4	5	3	2	7	8	3	2	3	12	1	1	9	-0.300756	AC	static	0.12711	0.0901574	-0.217267	0.12711	4.7822	4.77288	4.69536
chr2	72990000	73000000	10001	*	chr2	73160000	73170000	10001	*	TRUE	TRUE	TRUE	TRUE	5.88379	loop_3192	180000	6.91667	16	-0.315559	-0.512042	-0.196483	0.595864	FALSE	FALSE	FALSE	9	4	12	4	11	7	8	7	10	12	10	8	5	3	5	2	1	3	3	7	16	6	7	6	-0.512042	AC	static	0.499718	-0.130401	-0.369317	0.499718	4.98382	4.84442	4.79157
chr2	73080000	73090000	10001	*	chr2	73160000	73170000	10001	*	TRUE	TRUE	TRUE	TRUE	4.80312	loop_3193	90000	9.83333	19	0.13509	-0.332475	-0.467566	0.551275	FALSE	FALSE	FALSE	10	8	14	12	6	11	3	13	19	17	10	15	18	4	7	4	9	4	8	4	10	8	11	11	-0.467566	TC	static	0.102948	0.27021	-0.373158	0.27021	5.0683	5.10352	4.96802
chr2	73300000	73310000	10001	*	chr2	73360000	73370000	10001	*	TRUE	TRUE	FALSE	FALSE	2.20388	loop_3194	70000	6.25	15	-0.404345	-0.440326	-0.0359811	0.647042	FALSE	FALSE	FALSE	15	11	10	3	3	6	4	6	5	3	8	8	4	6	6	6	3	4	6	2	5	10	10	6	-0.440326	AC	static	0.334672	-0.105399	-0.229273	0.334672	4.90535	4.82414	4.80128
chr2	73680000	73690000	10001	*	chr2	74280000	74290000	10001	*	TRUE	FALSE	FALSE	FALSE	3.86334	loop_3195	610000	1.33333	4	-1.14842	-0.666727	0.481688	0.615275	FALSE	FALSE	FALSE	4	1	1	4	2	0	1	2	1	3	1	3	0	0	0	0	0	0	0	4	1	3	1	0	-1.14842	AT	static	0.525292	-0.33906	-0.186233	0.525292	4.42257	4.18984	4.23099
chr2	73750000	73760000	10001	*	chr2	74140000	74150000	10001	*	TRUE	TRUE	FALSE	TRUE	2.90733	loop_3196	400000	3.33333	10	0.58607	1.01217	0.426099	0.388456	FALSE	FALSE	FALSE	3	5	1	2	3	0	1	2	4	10	2	3	2	3	1	3	2	4	3	4	6	3	3	10	1.01217	AC	static	-0.617148	0.0691777	0.54797	0.54797	4.45515	4.59936	4.69997
chr2	73820000	73830000	10001	*	chr2	73980000	73990000	10001	*	FALSE	FALSE	TRUE	TRUE	2.82572	loop_3197	170000	5.20833	12	0.182886	0.451615	0.268728	0.754863	FALSE	FALSE	FALSE	9	4	4	4	7	0	3	3	8	12	9	2	2	3	4	3	4	3	3	6	7	10	11	4	0.451615	AC	static	-0.339026	-0.00636822	0.345394	0.345394	4.65969	4.73748	4.81973
chr2	73820000	73830000	10001	*	chr2	74150000	74160000	10001	*	TRUE	TRUE	TRUE	TRUE	4.36072	loop_3198	340000	7.125	17	-0.0384676	0.782635	0.821102	0.13707	FALSE	FALSE	FALSE	7	6	8	9	4	4	2	4	7	16	8	5	4	2	5	1	6	5	7	5	13	16	17	10	0.821102	TC	static	-0.324637	-0.522817	0.847454	0.847454	4.80123	4.76039	5.0428
chr2	73830000	73840000	10001	*	chr2	73930000	73940000	10001	*	TRUE	FALSE	FALSE	TRUE	3.3252	loop_3199	110000	5.66667	12	-0.278304	-0.287473	-0.00916984	0.839828	FALSE	FALSE	FALSE	6	9	11	12	3	4	2	3	8	6	4	8	5	6	4	2	1	3	4	2	7	8	12	6	-0.287473	AC	static	0.246823	-0.0284619	-0.218361	0.246823	4.8247	4.77646	4.74319
chr2	73930000	73940000	10001	*	chr2	74140000	74150000	10001	*	FALSE	FALSE	TRUE	TRUE	2.66769	loop_3200	220000	5.29167	12	0.15215	0.976725	0.824574	0.137579	FALSE	FALSE	FALSE	3	3	6	6	4	4	2	1	8	5	4	4	5	2	4	3	7	3	1	9	11	10	10	12	0.976725	AC	static	-0.501751	-0.257091	0.758843	0.758843	4.65043	4.70133	4.9127
chr2	74250000	74260000	10001	*	chr2	74330000	74340000	10001	*	FALSE	FALSE	TRUE	TRUE	2.31918	loop_3201	90000	8.08333	18	-0.0668604	-0.0562251	0.0106353	0.987748	FALSE	FALSE	FALSE	5	10	11	8	7	6	9	6	6	14	6	8	10	6	7	7	8	2	4	8	18	15	6	7	-0.0668604	AT	static	0.0930485	-0.00282414	-0.0902243	0.0930485	4.98349	4.96533	4.94879
chr2	74250000	74260000	10001	*	chr2	74400000	74410000	10001	*	FALSE	TRUE	TRUE	TRUE	3.02786	loop_3202	160000	4.70833	9	0.383063	0.228839	-0.154224	0.809062	FALSE	FALSE	FALSE	3	6	2	5	4	4	2	5	9	9	4	9	3	4	3	3	2	7	2	5	6	6	2	8	0.383063	AT	static	-0.239747	0.229797	0.00994963	0.229797	4.69114	4.76609	4.731
chr2	74480000	74490000	10001	*	chr2	74580000	74590000	10001	*	TRUE	FALSE	TRUE	TRUE	4.80266	loop_3203	110000	12.5	28	0.0822479	-0.189388	-0.271636	0.770292	FALSE	FALSE	FALSE	15	11	14	16	10	10	7	13	17	19	16	15	10	11	14	8	7	8	2	9	17	14	28	9	-0.271636	TC	static	0.121146	0.300984	-0.42213	0.300984	5.20821	5.24359	5.10134
chr2	74530000	74540000	10001	*	chr2	74580000	74590000	10001	*	FALSE	FALSE	FALSE	TRUE	2.0793	loop_3204	60000	13.5	27	-0.00410628	0.0469015	0.0510078	0.987881	FALSE	FALSE	FALSE	19	18	13	18	13	7	8	7	19	27	20	12	7	8	10	9	16	7	9	6	14	12	19	26	0.0510078	TC	static	0.0188016	-0.0311205	0.0123189	0.0188016	5.22479	5.21654	5.22372
chr2	74690000	74700000	10001	*	chr2	75400000	75410000	10001	*	FALSE	FALSE	TRUE	TRUE	4.0883	loop_3205	720000	1.875	6	1.10544	1.28004	0.1746	0.412903	FALSE	FALSE	FALSE	1	3	1	2	0	0	0	1	3	2	3	5	1	1	1	2	1	1	2	1	3	4	1	6	1.28004	AC	static	-0.816686	0.38809	0.428596	0.428596	4.23982	4.4816	4.48973
chr2	74690000	74700000	10001	*	chr2	74980000	74990000	10001	*	FALSE	FALSE	TRUE	TRUE	3.4172	loop_3206	300000	4.83333	11	0.518669	0.671252	0.152583	0.543977	FALSE	FALSE	FALSE	3	6	7	4	1	2	2	2	9	5	6	4	9	2	5	2	6	2	2	2	5	9	10	11	0.671252	AC	static	-0.547462	0.208979	0.338483	0.338483	4.609	4.75511	4.78012
chr2	74700000	74710000	10001	*	chr2	74870000	74880000	10001	*	TRUE	TRUE	TRUE	TRUE	5.48295	loop_3207	180000	10.9167	26	0.125784	-0.0713375	-0.197122	0.881552	FALSE	FALSE	FALSE	12	14	12	12	3	9	8	12	14	9	19	26	8	7	10	5	9	5	7	5	13	15	12	16	-0.197122	TC	static	8.19046e-05	0.190532	-0.190614	0.190532	5.10181	5.13419	5.06939
chr2	74710000	74720000	10001	*	chr2	74840000	74850000	10001	*	FALSE	FALSE	TRUE	FALSE	3.61336	loop_3208	140000	9.20833	20	0.525344	0.402434	-0.122911	0.491538	FALSE	FALSE	FALSE	9	11	3	11	6	6	3	6	10	13	17	11	9	5	14	7	5	1	13	10	11	7	13	20	0.525344	AT	static	-0.441869	0.372754	0.0691156	0.372754	4.90017	5.09841	5.02452
chr2	74830000	74840000	10001	*	chr2	74870000	74880000	10001	*	FALSE	FALSE	TRUE	TRUE	2.58743	loop_3209	50000	13.8333	28	0.211014	0.484125	0.273111	0.371984	FALSE	FALSE	FALSE	8	11	12	9	12	14	10	11	16	14	24	17	13	9	10	7	13	9	10	14	19	22	20	28	0.484125	AC	static	-0.469718	-0.167326	0.637044	0.637044	5.17425	5.22771	5.3699
chr2	75050000	75060000	10001	*	chr2	75620000	75630000	10001	*	FALSE	FALSE	TRUE	TRUE	3.12059	loop_3210	580000	2.25	6	0.421983	0.298667	-0.123316	0.885433	FALSE	FALSE	FALSE	5	2	3	1	0	0	2	2	2	1	3	6	3	2	2	2	4	3	0	2	2	2	2	3	0.421983	AT	static	-0.366003	0.321954	0.0440491	0.321954	4.38549	4.54062	4.47796
chr2	75060000	75070000	10001	*	chr2	75240000	75250000	10001	*	TRUE	FALSE	TRUE	TRUE	3.26571	loop_3211	190000	5.66667	15	-1.10153	-0.0309093	1.07062	0.0901357	FALSE	FALSE	FALSE	15	9	4	7	6	2	7	4	10	2	4	6	2	3	1	0	5	3	4	5	9	10	6	12	-1.10153	AT	static	0.451732	-0.861843	0.410111	0.451732	4.87903	4.53331	4.86807
chr2	75060000	75070000	10001	*	chr2	75400000	75410000	10001	*	TRUE	TRUE	TRUE	TRUE	4.25511	loop_3212	350000	8.29167	20	0.0959999	-0.245333	-0.341333	0.764596	FALSE	FALSE	FALSE	15	15	12	11	1	6	4	4	20	5	16	11	6	5	8	6	6	4	7	5	8	10	5	9	-0.341333	TC	static	-0.04261	0.328893	-0.286283	0.328893	4.9391	5.01139	4.89168
chr2	75140000	75150000	10001	*	chr2	75620000	75630000	10001	*	TRUE	FALSE	FALSE	TRUE	3.08413	loop_3213	490000	1.16667	3	0.0940088	0.0853153	-0.00869347	0.997018	FALSE	FALSE	FALSE	2	2	2	0	0	1	0	1	0	1	2	3	0	0	2	2	0	0	2	0	2	1	3	2	0.0940088	AT	static	-0.0742066	0.0675366	0.00667005	0.0675366	4.25451	4.28885	4.27411
chr2	75200000	75210000	10001	*	chr2	75400000	75410000	10001	*	TRUE	TRUE	TRUE	TRUE	2.9794	loop_3214	210000	6.08333	11	0.274322	0.19096	-0.0833618	0.873037	FALSE	FALSE	FALSE	6	9	10	9	2	1	2	4	9	11	10	7	2	2	9	5	3	1	7	4	10	8	6	9	0.274322	AT	static	-0.255064	0.244992	0.0100717	0.244992	4.74788	4.84978	4.80191
chr2	75220000	75230000	10001	*	chr2	75620000	75630000	10001	*	FALSE	TRUE	FALSE	FALSE	2.52184	loop_3215	410000	2.04167	5	0.656857	0.616396	-0.0404614	0.764606	FALSE	FALSE	FALSE	0	2	1	3	3	0	0	2	3	3	5	1	3	1	3	1	4	3	3	0	2	0	4	2	0.656857	AT	static	-0.421886	0.335396	0.0864898	0.335396	4.31274	4.515	4.44852
chr2	75460000	75470000	10001	*	chr2	75560000	75570000	10001	*	TRUE	TRUE	TRUE	TRUE	2.54547	loop_3216	110000	8.875	17	0.104516	0.0424937	-0.0620226	0.972842	FALSE	FALSE	FALSE	5	7	15	8	8	7	5	9	10	15	6	14	9	4	5	12	9	8	3	3	14	8	12	17	0.104516	AT	static	-0.0568152	0.0843301	-0.0275149	0.0843301	4.9915	5.02016	4.99745
chr2	75460000	75470000	10001	*	chr2	75620000	75630000	10001	*	TRUE	TRUE	TRUE	TRUE	7.20358	loop_3217	170000	16.375	28	0.112414	0.200712	0.0882985	0.829607	FALSE	FALSE	FALSE	23	13	20	22	12	8	10	9	28	26	23	19	7	13	11	11	12	13	14	8	27	26	18	20	0.200712	AC	static	-0.301715	0.0273627	0.274353	0.274353	5.30068	5.34772	5.38302
chr2	75560000	75570000	10001	*	chr2	75600000	75610000	10001	*	TRUE	TRUE	TRUE	TRUE	2.80817	loop_3218	50000	15.2083	28	-0.0195172	-0.311117	-0.2916	0.615275	FALSE	FALSE	FALSE	17	27	14	24	8	11	17	8	28	22	21	28	14	9	9	6	8	8	14	9	18	13	16	16	-0.311117	AC	static	0.291926	0.169469	-0.461395	0.291926	5.34425	5.32268	5.21154
