## Supplemental Table 3 for "Genome reorganization and its functional impact during breast cancer progression" (part 2 of 3)

### Sheet: TableS3-loops (continued)
seqnames1	start1	end1	width1	strand1	seqnames2	start2	end2	width2	strand2	MCF10_A	MCF10_T	MCF10_C	mega	mean.APScoreAvg	name	span	avgCount	maxCount	ATlfc	AClfc	TClfc	padj	ATdiff	ACdiff	TCdiff	MCF10_A_1_1_contact_map.hic	MCF10_A_1_2_contact_map.hic	MCF10_A_1_3_contact_map.hic	MCF10_A_1_4_contact_map.hic	MCF10_A_2_1_contact_map.hic	MCF10_A_2_2_contact_map.hic	MCF10_A_2_3_contact_map.hic	MCF10_A_2_4_contact_map.hic	MCF10_T_1_1_contact_map.hic	MCF10_T_1_2_contact_map.hic	MCF10_T_1_3_contact_map.hic	MCF10_T_1_4_contact_map.hic	MCF10_T_2_1_contact_map.hic	MCF10_T_2_2_contact_map.hic	MCF10_T_2_3_contact_map.hic	MCF10_T_2_4_contact_map.hic	MCF10_C_1_1_contact_map.hic	MCF10_C_1_2_contact_map.hic	MCF10_C_1_3_contact_map.hic	MCF10_C_1_4_contact_map.hic	MCF10_C_2_1_contact_map.hic	MCF10_C_2_2_contact_map.hic	MCF10_C_2_3_contact_map.hic	MCF10_C_2_4_contact_map.hic	maxLFC	maxLFCcomp	cluster	A_ZSCR	T_ZSCR	C_ZSCR	max_ZSCR	A_VST	T_VST	C_VST
chr2	75640000	75650000	10001	*	chr2	75670000	75680000	10001	*	TRUE	FALSE	FALSE	TRUE	4.05108	loop_3219	40000	12.25	23	-0.446234	-0.279617	0.166617	0.483508	FALSE	FALSE	FALSE	19	16	22	23	5	5	14	9	15	14	19	19	7	6	2	8	10	9	9	3	17	13	13	17	-0.446234	AT	static	0.453548	-0.353542	-0.100006	0.453548	5.25046	5.06676	5.12447
chr2	75730000	75740000	10001	*	chr2	76600000	76610000	10001	*	TRUE	FALSE	FALSE	FALSE	5.46592	loop_3220	880000	1.625	12	-3.61191	-2.85446	0.757456	0.000206228	TRUE	TRUE	TRUE	12	3	7	4	4	1	1	1	1	0	0	0	0	0	1	0	0	0	0	0	0	2	1	1	-3.61191	AT	down.early	1.10126	-0.62859	-0.472671	1.10126	4.63479	4.06752	4.11865
chr2	75770000	75780000	10001	*	chr2	76450000	76460000	10001	*	TRUE	FALSE	FALSE	FALSE	3.32308	loop_3221	690000	1.91667	8	-2.29825	-1.77301	0.525242	0.0214789	TRUE	TRUE	FALSE	8	6	7	3	1	2	1	2	3	1	0	1	2	0	0	0	1	1	0	0	4	1	1	1	-2.29825	AT	down.early	0.923805	-0.619508	-0.304297	0.923805	4.61876	4.19172	4.27894
chr2	75780000	75790000	10001	*	chr2	76040000	76050000	10001	*	TRUE	FALSE	FALSE	FALSE	2.64148	loop_3222	270000	2.41667	12	-2.33448	-0.950879	1.3836	0.0236619	TRUE	TRUE	TRUE	5	3	3	12	3	3	3	1	2	1	1	2	0	0	0	1	2	0	0	1	3	5	3	4	-2.33448	AT	down.early	0.820475	-0.734243	-0.0862315	0.820475	4.6696	4.21908	4.40686
chr2	75780000	75790000	10001	*	chr2	76190000	76200000	10001	*	TRUE	FALSE	FALSE	TRUE	2.91479	loop_3223	420000	2.08333	7	-1.98776	-2.14645	-0.158691	0.00944367	TRUE	TRUE	FALSE	7	2	6	5	5	3	4	1	2	0	0	3	1	2	0	1	1	1	0	1	1	3	1	0	-2.14645	AC	down.early	0.958499	-0.488224	-0.470276	0.958499	4.69394	4.27801	4.28317
chr2	75780000	75790000	10001	*	chr2	76600000	76610000	10001	*	TRUE	FALSE	FALSE	TRUE	5.4965	loop_3224	830000	2.29167	9	-1.88484	-2.66211	-0.777276	0.00171558	TRUE	TRUE	TRUE	9	9	4	6	2	1	3	4	1	3	2	0	1	2	1	1	1	0	1	0	1	1	2	0	-2.66211	AC	down.early	1.01391	-0.243817	-0.770091	1.01391	4.71811	4.36601	4.21868
chr2	75780000	75790000	10001	*	chr2	79880000	79890000	10001	*	FALSE	TRUE	TRUE	TRUE	5.47234	loop_3225	4110000	0.916667	5	2.29628	1.94332	-0.352959	0.267281	FALSE	FALSE	FALSE	0	0	0	0	0	1	0	0	4	2	2	3	0	0	1	0	0	0	1	1	5	0	1	1	2.29628	AT	static	-0.647297	0.394809	0.252488	0.394809	4.03088	4.28119	4.247
chr2	75790000	75800000	10001	*	chr2	75890000	75900000	10001	*	TRUE	FALSE	FALSE	FALSE	2.41464	loop_3226	110000	4	9	-0.691781	-1.25129	-0.559508	0.145502	FALSE	FALSE	FALSE	7	8	5	9	4	4	7	1	2	6	4	4	7	4	1	2	1	2	2	1	6	4	1	4	-1.25129	AC	static	0.697263	-0.0685417	-0.628721	0.697263	4.80527	4.64081	4.52051
chr2	75810000	75820000	10001	*	chr2	79210000	79220000	10001	*	FALSE	TRUE	FALSE	FALSE	3.96602	loop_3227	3410000	0.375	2	1.71585	0.981858	-0.733995	0.570574	FALSE	FALSE	FALSE	0	0	0	0	0	0	0	0	2	1	1	1	0	1	0	0	0	1	0	0	1	1	0	0	1.71585	AT	static	-0.681322	0.600683	0.0806391	0.600683	3.97983	4.20102	4.11129
chr2	75890000	75900000	10001	*	chr2	76590000	76600000	10001	*	TRUE	FALSE	FALSE	TRUE	3.51676	loop_3228	710000	1.20833	8	-2.61734	-1.89041	0.726936	0.0684775	FALSE	FALSE	FALSE	1	8	2	4	1	0	2	2	0	0	0	2	0	0	1	0	0	0	0	0	1	3	0	2	-2.61734	AT	static	0.839184	-0.521237	-0.317948	0.839184	4.47345	4.08634	4.14419
chr2	76200000	76210000	10001	*	chr2	76600000	76610000	10001	*	TRUE	FALSE	FALSE	TRUE	4.04497	loop_3229	410000	1.91667	7	-2.77202	-1.82398	0.948047	0.00270397	TRUE	TRUE	TRUE	4	3	7	3	4	4	3	3	1	2	1	0	0	0	1	0	1	0	2	0	3	0	2	2	-2.77202	AT	down.early	1.04731	-0.724669	-0.322638	1.04731	4.69434	4.1603	4.28147
chr2	76960000	76970000	10001	*	chr2	78980000	78990000	10001	*	TRUE	FALSE	FALSE	TRUE	3.89249	loop_3230	2030000	0.708333	3	-1.27177	-0.283754	0.988018	0.675158	FALSE	FALSE	FALSE	1	1	2	3	0	0	0	1	0	1	1	0	1	0	0	0	1	1	0	0	1	1	2	0	-1.27177	AT	static	0.250647	-0.400629	0.149982	0.250647	4.23987	4.1068	4.2193
chr2	77590000	77600000	10001	*	chr2	78940000	78950000	10001	*	TRUE	FALSE	FALSE	FALSE	5.28084	loop_3231	1360000	0.416667	2	-1.00987	-0.722128	0.287741	0.818433	FALSE	FALSE	FALSE	1	0	1	1	1	0	0	1	0	0	1	1	0	0	0	0	0	0	0	0	2	0	1	0	-1.00987	AT	static	0.523048	-0.30674	-0.216308	0.523048	4.20612	4.05833	4.07444
chr2	78340000	78350000	10001	*	chr2	78970000	78980000	10001	*	TRUE	FALSE	FALSE	FALSE	5.30858	loop_3232	640000	0.916667	6	-2.35444	-2.99658	-0.642141	0.0251416	FALSE	FALSE	FALSE	6	4	1	2	2	1	0	2	1	0	0	1	0	1	0	0	0	0	0	0	0	1	0	0	-2.99658	AC	static	0.996621	-0.330224	-0.666397	0.996621	4.45444	4.1087	4.0211
chr2	78350000	78360000	10001	*	chr2	79880000	79890000	10001	*	TRUE	FALSE	FALSE	FALSE	4.21443	loop_3233	1540000	0.541667	4	-1.40393	-1.08356	0.320372	0.655227	FALSE	FALSE	FALSE	1	4	1	1	1	0	0	0	2	0	0	0	0	0	0	0	0	1	0	0	0	2	0	0	-1.40393	AT	static	0.552485	-0.415168	-0.137318	0.552485	4.23559	4.03207	4.0905
chr2	79040000	79050000	10001	*	chr2	79860000	79870000	10001	*	TRUE	FALSE	FALSE	FALSE	3.77999	loop_3234	830000	0.958333	5	-1.98612	-1.96002	0.0260953	0.196522	FALSE	FALSE	FALSE	2	2	0	5	1	1	4	0	2	0	1	0	0	1	0	0	0	0	0	1	0	1	1	1	-1.98612	AT	static	0.665776	-0.390195	-0.275581	0.665776	4.39333	4.12332	4.15263
chr2	79210000	79220000	10001	*	chr2	79860000	79870000	10001	*	TRUE	FALSE	FALSE	FALSE	5.49452	loop_3235	660000	1.29167	7	-3.74888	-2.66324	1.08564	0.00101125	TRUE	TRUE	TRUE	5	5	7	2	1	3	0	3	0	0	0	0	0	1	0	0	2	0	0	0	1	0	0	1	-3.74888	AT	down.early	1.01166	-0.65766	-0.353995	1.01166	4.55331	4.03214	4.12694
chr2	79240000	79250000	10001	*	chr2	79880000	79890000	10001	*	FALSE	FALSE	FALSE	TRUE	3.17449	loop_3236	650000	1.625	7	-1.56295	-1.3204	0.242555	0.244116	FALSE	FALSE	FALSE	4	4	7	1	3	0	1	2	1	2	0	3	1	0	1	0	0	0	0	2	1	1	3	2	-1.56295	AT	static	0.639651	-0.353062	-0.286589	0.639651	4.50626	4.23948	4.25735
chr2	79530000	79540000	10001	*	chr2	79850000	79860000	10001	*	TRUE	FALSE	FALSE	TRUE	3.6785	loop_3237	330000	2.54167	13	-4.01119	-2.86397	1.14722	1.95004e-07	TRUE	TRUE	TRUE	9	13	8	7	1	2	6	5	2	0	0	0	0	0	1	0	1	0	0	0	0	1	2	3	-4.01119	AT	down.early	1.15593	-0.721374	-0.434561	1.15593	4.82965	4.08275	4.19686
chr2	79650000	79660000	10001	*	chr2	79850000	79860000	10001	*	TRUE	FALSE	FALSE	FALSE	4.95302	loop_3238	210000	2.625	12	-2.65151	-1.81969	0.831819	0.00118761	TRUE	TRUE	TRUE	7	12	8	7	4	1	1	4	0	0	1	1	1	1	2	1	0	2	3	0	3	1	0	3	-2.65151	AT	down.early	0.932153	-0.513882	-0.41827	0.932153	4.75493	4.28607	4.31707
chr2	79930000	79940000	10001	*	chr2	80230000	80240000	10001	*	TRUE	FALSE	FALSE	FALSE	3.84872	loop_3239	310000	2.08333	7	-2.08969	-1.5607	0.528983	0.0324702	FALSE	FALSE	FALSE	2	7	4	7	3	5	2	1	2	1	2	3	0	0	0	0	0	0	1	0	4	3	1	2	-2.08969	AT	static	0.942721	-0.605724	-0.336997	0.942721	4.66159	4.19342	4.27467
chr2	79930000	79940000	10001	*	chr2	80500000	80510000	10001	*	FALSE	FALSE	FALSE	TRUE	3.19172	loop_3240	580000	1.54167	6	-1.78193	-0.807016	0.974918	0.259903	FALSE	FALSE	FALSE	6	3	5	0	0	4	2	0	3	1	0	0	0	1	0	1	2	0	1	1	3	1	2	1	-1.78193	AT	static	0.343372	-0.476321	0.132949	0.343372	4.41486	4.18824	4.35668
chr2	80070000	80080000	10001	*	chr2	80500000	80510000	10001	*	TRUE	FALSE	FALSE	TRUE	3.0538	loop_3241	440000	2.04167	7	-1.08793	-1.40784	-0.319918	0.251945	FALSE	FALSE	FALSE	7	3	5	4	1	1	3	2	3	4	1	1	0	2	0	2	0	1	0	1	1	1	5	1	-1.40784	AC	static	0.735001	-0.257298	-0.477704	0.735001	4.59519	4.34801	4.2931
chr2	80070000	80080000	10001	*	chr2	80230000	80240000	10001	*	TRUE	FALSE	FALSE	TRUE	3.49546	loop_3242	170000	4.41667	15	-4.04667	-1.65546	2.39121	8.93044e-11	TRUE	TRUE	TRUE	15	11	15	10	1	8	10	7	1	1	1	1	0	0	0	1	2	3	3	2	4	5	3	2	-4.04667	AT	down.early	1.07211	-1.04316	-0.0289571	1.07211	5.03603	4.18757	4.59437
chr2	80320000	80330000	10001	*	chr2	80490000	80500000	10001	*	TRUE	FALSE	FALSE	TRUE	3.73037	loop_3243	180000	5.5	14	-1.17978	-1.3351	-0.155318	0.0104355	TRUE	TRUE	FALSE	14	13	14	10	6	4	4	5	9	5	8	1	3	0	5	3	3	2	1	1	4	5	7	5	-1.3351	AC	down.early	0.913079	-0.439962	-0.473117	0.913079	4.99371	4.61307	4.60374
chr2	80330000	80340000	10001	*	chr2	80940000	80950000	10001	*	TRUE	FALSE	FALSE	TRUE	2.87999	loop_3244	620000	1.5	5	-1.68777	-1.16604	0.521734	0.223857	FALSE	FALSE	FALSE	5	3	5	4	1	1	1	1	2	1	2	1	0	1	0	0	1	0	1	2	0	2	0	2	-1.68777	AT	static	0.792324	-0.502718	-0.289606	0.792324	4.5197	4.21705	4.26685
chr2	81000000	81010000	10001	*	chr2	81890000	81900000	10001	*	TRUE	FALSE	FALSE	FALSE	3.75213	loop_3245	900000	1.41667	7	-3.95832	-1.12186	2.83646	0.00100779	TRUE	TRUE	TRUE	7	2	1	5	1	3	2	2	0	0	0	0	0	0	0	0	1	1	1	1	3	2	1	1	-3.95832	AT	down.early	0.93728	-1.23063	0.293352	0.93728	4.56151	3.97983	4.38873
chr2	81320000	81330000	10001	*	chr2	83190000	83200000	10001	*	TRUE	FALSE	FALSE	TRUE	3.78774	loop_3246	1880000	0.875	2	-0.850408	-0.302671	0.547737	0.81484	FALSE	FALSE	FALSE	2	2	1	1	1	2	0	0	0	1	1	1	0	1	0	1	2	2	0	2	0	0	0	1	-0.850408	AT	static	0.239341	-0.190255	-0.0490866	0.239341	4.30036	4.20288	4.23491
chr2	81330000	81340000	10001	*	chr2	82020000	82030000	10001	*	FALSE	FALSE	TRUE	TRUE	3.29383	loop_3247	700000	1.625	5	-1.17044	0.601392	1.77183	0.257205	FALSE	FALSE	FALSE	5	3	1	1	0	1	0	2	1	1	1	0	2	0	1	0	1	1	2	2	4	5	2	3	1.77183	TC	static	-0.066925	-0.620322	0.687247	0.687247	4.34383	4.21493	4.5195
chr2	81330000	81340000	10001	*	chr2	81890000	81900000	10001	*	TRUE	FALSE	TRUE	TRUE	3.5782	loop_3248	570000	2.08333	6	-1.64093	0.535659	2.17659	0.0725742	FALSE	FALSE	FALSE	3	2	6	4	1	0	1	1	1	0	1	1	2	0	1	0	2	3	2	1	6	5	6	1	2.17659	TC	static	0.11456	-0.792178	0.677619	0.677619	4.4448	4.21635	4.58666
chr2	81900000	81910000	10001	*	chr2	83190000	83200000	10001	*	TRUE	FALSE	FALSE	TRUE	3.90196	loop_3249	1300000	2.08333	7	-1.85592	-0.627462	1.22846	0.123006	FALSE	FALSE	FALSE	6	7	5	4	1	3	0	1	1	2	2	2	0	1	0	0	1	1	1	2	2	2	3	3	-1.85592	AT	static	0.563237	-0.745768	0.182532	0.563237	4.54736	4.23378	4.45616
chr2	82190000	82200000	10001	*	chr2	82610000	82620000	10001	*	TRUE	FALSE	FALSE	FALSE	2.24073	loop_3250	430000	1.375	4	-2.04528	-1.14496	0.900314	0.17334	FALSE	FALSE	FALSE	2	4	3	4	2	2	1	1	2	2	0	0	0	0	0	1	1	1	0	0	1	0	2	4	-2.04528	AT	static	0.860136	-0.662219	-0.197918	0.860136	4.52073	4.14	4.25612
chr2	82340000	82350000	10001	*	chr2	83200000	83210000	10001	*	FALSE	FALSE	TRUE	FALSE	3.11034	loop_3251	870000	1.375	4	-0.210769	1.23149	1.44226	0.351126	FALSE	FALSE	FALSE	1	2	2	2	0	0	0	1	2	1	1	0	2	1	0	0	0	0	3	4	3	3	2	3	1.44226	TC	static	-0.227431	-0.274795	0.502226	0.502226	4.24401	4.23179	4.43229
chr2	82590000	82600000	10001	*	chr2	83190000	83200000	10001	*	FALSE	TRUE	FALSE	FALSE	2.55107	loop_3252	610000	2.04167	8	1.15265	1.00017	-0.152479	0.483454	FALSE	FALSE	FALSE	3	3	0	2	1	0	0	0	5	4	4	1	1	1	4	1	1	1	0	2	8	3	3	1	1.15265	AT	static	-0.652582	0.465979	0.186603	0.465979	4.22891	4.51156	4.44097
chr2	82640000	82650000	10001	*	chr2	83180000	83190000	10001	*	FALSE	FALSE	FALSE	TRUE	2.69753	loop_3253	550000	2.08333	7	0.600544	-0.318497	-0.919041	0.588525	FALSE	FALSE	FALSE	0	0	3	3	3	2	0	3	3	2	4	7	1	1	2	3	1	0	1	0	2	3	4	2	-0.919041	TC	static	-0.183085	0.481079	-0.297993	0.481079	4.37311	4.54508	4.34336
chr2	82830000	82840000	10001	*	chr2	83190000	83200000	10001	*	TRUE	FALSE	FALSE	FALSE	2.33725	loop_3254	370000	2.04167	8	-0.94192	-0.588149	0.353772	0.577015	FALSE	FALSE	FALSE	8	3	2	5	1	2	0	2	2	1	0	3	2	3	1	0	2	2	1	1	1	1	4	2	-0.94192	AT	static	0.329775	-0.374564	0.044789	0.329775	4.50681	4.34945	4.44314
chr2	82890000	82900000	10001	*	chr2	83180000	83190000	10001	*	TRUE	FALSE	FALSE	TRUE	2.69065	loop_3255	300000	2.04167	6	-1.24963	-0.608868	0.640763	0.460936	FALSE	FALSE	FALSE	4	4	1	6	3	5	0	0	1	3	5	0	1	0	1	0	1	2	0	2	5	1	3	1	-1.24963	AT	static	0.333508	-0.41371	0.0802015	0.333508	4.4833	4.26965	4.41087
chr2	83040000	83050000	10001	*	chr2	84320000	84330000	10001	*	FALSE	FALSE	TRUE	FALSE	3.57919	loop_3256	1290000	1.04167	4	-0.711709	1.2162	1.92791	0.27711	FALSE	FALSE	FALSE	2	1	0	0	1	1	0	1	0	0	2	1	0	0	1	0	2	1	1	2	1	2	2	4	1.92791	TC	static	-0.17641	-0.659055	0.835465	0.835465	4.23269	4.12504	4.45837
chr2	83200000	83210000	10001	*	chr2	84310000	84320000	10001	*	TRUE	TRUE	TRUE	TRUE	3.17457	loop_3257	1120000	1.25	6	-1.6996	0.56476	2.26436	0.252875	FALSE	FALSE	FALSE	4	1	0	3	1	1	0	0	1	0	1	0	0	1	0	0	0	1	0	1	2	2	6	5	2.26436	TC	static	0.0722465	-0.558544	0.486298	0.486298	4.27346	4.10809	4.38201
chr2	83250000	83260000	10001	*	chr2	83760000	83770000	10001	*	TRUE	FALSE	FALSE	FALSE	2.29684	loop_3258	520000	1.16667	4	-1.83615	-0.535899	1.30025	0.320909	FALSE	FALSE	FALSE	2	3	4	4	1	0	0	1	1	0	1	1	0	1	0	0	2	0	1	0	1	3	1	1	-1.83615	AT	static	0.440276	-0.528	0.0877242	0.440276	4.37348	4.14764	4.29125
chr2	83580000	83590000	10001	*	chr2	84300000	84310000	10001	*	FALSE	FALSE	TRUE	TRUE	2.48071	loop_3259	730000	2	5	-1.63086	-0.0760816	1.55478	0.200652	FALSE	FALSE	FALSE	2	3	5	2	3	4	0	1	2	1	1	1	0	0	0	2	0	2	2	2	3	2	5	5	-1.63086	AT	static	0.345922	-0.697577	0.351656	0.351656	4.49921	4.22493	4.50071
chr2	83790000	83800000	10001	*	chr2	84310000	84320000	10001	*	TRUE	FALSE	FALSE	FALSE	3.14031	loop_3260	530000	2.08333	6	-1.65737	-0.456407	1.20097	0.206536	FALSE	FALSE	FALSE	2	3	4	6	2	1	1	4	1	0	2	2	2	0	1	0	2	1	1	0	6	3	4	2	-1.65737	AT	static	0.601487	-0.729513	0.128026	0.601487	4.56821	4.24865	4.45453
chr2	83830000	83840000	10001	*	chr2	84290000	84300000	10001	*	FALSE	FALSE	TRUE	TRUE	4.08706	loop_3261	470000	2.625	7	-1.68085	0.564143	2.24499	0.0203823	TRUE	FALSE	TRUE	6	3	2	5	0	1	3	3	4	1	1	1	0	1	0	0	5	3	3	4	4	4	2	7	2.24499	TC	up.late	0.168406	-0.910207	0.741802	0.741802	4.52643	4.2224	4.68805
chr2	83840000	83850000	10001	*	chr2	84010000	84020000	10001	*	FALSE	FALSE	TRUE	FALSE	2.44528	loop_3262	180000	3.29167	7	-0.90928	0.0898453	0.999125	0.327257	FALSE	FALSE	FALSE	5	7	4	6	3	1	4	0	2	3	2	4	1	1	3	1	3	3	2	3	7	6	4	4	0.999125	TC	static	0.0958796	-0.561202	0.465323	0.465323	4.60326	4.47502	4.67536
chr2	84020000	84030000	10001	*	chr2	84300000	84310000	10001	*	TRUE	TRUE	TRUE	TRUE	4.08347	loop_3263	290000	7.83333	16	-1.39586	-0.379794	1.01607	0.00423507	TRUE	FALSE	TRUE	10	10	16	14	3	11	10	10	7	3	5	4	5	3	4	3	7	8	5	3	11	12	8	16	-1.39586	AT	down.early	0.763475	-0.981781	0.218306	0.763475	5.11634	4.70121	4.98666
chr2	84080000	84090000	10001	*	chr2	84290000	84300000	10001	*	FALSE	FALSE	FALSE	TRUE	2.20681	loop_3264	220000	5.25	12	-0.935366	0.135386	1.07075	0.131628	FALSE	FALSE	FALSE	12	5	11	10	3	2	4	2	5	3	5	4	4	1	3	2	3	8	6	5	8	6	10	4	1.07075	TC	static	0.248457	-0.762693	0.514236	0.514236	4.80701	4.6075	4.85945
chr2	84100000	84110000	10001	*	chr2	84260000	84270000	10001	*	TRUE	FALSE	FALSE	FALSE	2.95236	loop_3265	170000	1.45833	5	-2.52049	-1.21194	1.30855	0.0754065	FALSE	FALSE	FALSE	4	5	2	2	3	0	2	3	0	0	0	3	1	0	0	0	0	0	3	0	2	1	2	2	-2.52049	AT	static	0.754918	-0.682376	-0.0725419	0.754918	4.52059	4.09796	4.27728
chr2	84310000	84320000	10001	*	chr2	84420000	84430000	10001	*	TRUE	FALSE	FALSE	FALSE	3.72807	loop_3266	120000	4.66667	12	-1.03026	-1.04332	-0.0130607	0.0923168	FALSE	FALSE	FALSE	6	4	12	12	7	5	3	6	4	4	5	6	5	2	3	0	4	3	1	2	2	2	7	7	-1.04332	AC	static	0.801218	-0.463197	-0.338021	0.801218	4.90134	4.58283	4.61436
chr2	84490000	84500000	10001	*	chr2	84630000	84640000	10001	*	TRUE	TRUE	TRUE	TRUE	4.19384	loop_3267	150000	9.5	22	-0.50015	0.355849	0.855999	0.114112	FALSE	FALSE	FALSE	17	7	12	14	7	6	6	4	10	4	6	11	8	4	5	7	12	7	6	6	19	14	22	14	0.855999	TC	static	-0.0128005	-0.69985	0.71265	0.71265	5.02486	4.88787	5.16952
chr2	84490000	84500000	10001	*	chr2	84860000	84870000	10001	*	TRUE	TRUE	TRUE	TRUE	5.49194	loop_3268	380000	9.29167	18	0.0507711	-0.371096	-0.421867	0.595175	FALSE	FALSE	FALSE	12	9	8	15	6	4	9	12	15	15	18	12	4	8	5	8	4	4	5	3	13	12	15	7	-0.421867	TC	static	0.256013	0.267555	-0.523568	0.267555	5.06085	5.063	4.91545
chr2	84630000	84640000	10001	*	chr2	84860000	84870000	10001	*	TRUE	TRUE	FALSE	TRUE	3.37308	loop_3269	240000	6.20833	12	-0.0446723	0.0443646	0.0890369	0.98527	FALSE	FALSE	FALSE	7	5	7	8	5	6	2	7	7	9	10	9	7	2	5	1	6	5	1	5	12	7	9	7	0.0890369	TC	static	0.0983133	-0.172454	0.0741411	0.0983133	4.84473	4.79681	4.84045
chr2	84660000	84670000	10001	*	chr2	84850000	84860000	10001	*	FALSE	TRUE	FALSE	FALSE	3.86232	loop_3270	200000	3.75	10	0.168775	-0.188257	-0.357032	0.875882	FALSE	FALSE	FALSE	3	4	5	8	3	2	2	2	10	2	3	7	4	6	1	2	4	1	3	2	1	4	3	8	-0.357032	TC	static	0.050908	0.195514	-0.246422	0.195514	4.64548	4.67132	4.59237
chr2	84730000	84740000	10001	*	chr2	84850000	84860000	10001	*	FALSE	FALSE	TRUE	FALSE	2.56489	loop_3271	130000	5.66667	11	-0.00172741	0.11757	0.119298	0.971697	FALSE	FALSE	FALSE	8	8	5	8	0	3	5	6	2	9	8	6	7	3	11	0	4	5	5	7	9	5	7	5	0.119298	TC	static	-0.105513	-0.128928	0.234441	0.234441	4.73904	4.73216	4.83888
chr2	84940000	84950000	10001	*	chr2	85010000	85020000	10001	*	FALSE	FALSE	TRUE	FALSE	2.37048	loop_3272	80000	8.16667	16	-0.310988	0.0236542	0.334642	0.729742	FALSE	FALSE	FALSE	11	12	10	8	4	7	10	4	5	14	9	10	5	7	5	3	4	8	5	5	16	13	5	16	0.334642	TC	static	0.211192	-0.38793	0.176738	0.211192	4.9927	4.89029	4.98681
chr2	85060000	85070000	10001	*	chr2	85290000	85300000	10001	*	TRUE	TRUE	TRUE	TRUE	6.2644	loop_3273	240000	10.5417	20	-0.0820046	-0.278112	-0.196108	0.777283	FALSE	FALSE	FALSE	7	10	14	13	12	8	9	12	20	9	11	13	9	8	9	8	5	4	4	9	18	10	14	17	-0.278112	AC	static	0.31079	0.0529722	-0.363762	0.31079	5.15148	5.10755	5.03655
chr2	85130000	85140000	10001	*	chr2	85280000	85290000	10001	*	FALSE	TRUE	FALSE	FALSE	4.58671	loop_3274	160000	7.75	13	0.332405	-0.645826	-0.978231	0.088012	FALSE	FALSE	FALSE	6	8	12	12	2	6	5	10	12	11	9	13	11	9	9	7	3	3	1	3	9	7	8	10	-0.978231	TC	static	0.0688345	0.731492	-0.800326	0.731492	4.94165	5.08638	4.75183
chr2	85420000	85430000	10001	*	chr2	85550000	85560000	10001	*	TRUE	TRUE	TRUE	TRUE	6.36456	loop_3275	140000	17.125	30	0.0437795	-0.110067	-0.153847	0.888875	FALSE	FALSE	FALSE	20	21	19	12	8	14	21	17	26	18	29	30	18	6	11	13	12	13	13	15	18	19	19	19	-0.153847	TC	static	0.0788683	0.0567981	-0.135666	0.0788683	5.40578	5.40169	5.36606
chr2	85650000	85660000	10001	*	chr2	85810000	85820000	10001	*	TRUE	TRUE	FALSE	FALSE	6.76089	loop_3276	170000	6.625	16	0.468179	-0.326669	-0.794848	0.259029	FALSE	FALSE	FALSE	7	8	5	9	5	5	5	4	7	16	10	14	8	7	5	5	4	3	6	6	6	1	4	9	-0.794848	TC	static	-0.0466261	0.705152	-0.658526	0.705152	4.85881	4.99581	4.7473
chr2	85730000	85740000	10001	*	chr2	85810000	85820000	10001	*	TRUE	TRUE	TRUE	TRUE	5.29968	loop_3277	90000	16.0417	31	0.25959	0.19537	-0.0642203	0.739518	FALSE	FALSE	FALSE	13	21	13	16	16	10	10	10	18	27	22	25	15	12	14	9	21	12	9	6	24	13	18	31	0.25959	AT	static	-0.302978	0.27165	0.0313285	0.27165	5.28483	5.38816	5.34495
chr2	85820000	85830000	10001	*	chr2	86070000	86080000	10001	*	TRUE	TRUE	TRUE	TRUE	6.68195	loop_3278	260000	13.2917	23	0.074396	-0.112149	-0.186545	0.872521	FALSE	FALSE	FALSE	15	17	14	20	12	9	7	8	21	21	23	11	9	11	10	11	9	5	14	5	19	13	20	15	-0.186545	TC	static	0.0368072	0.283413	-0.320221	0.283413	5.22615	5.26449	5.17063
chr2	86220000	86230000	10001	*	chr2	86370000	86380000	10001	*	TRUE	TRUE	TRUE	TRUE	5.07512	loop_3279	160000	9.25	19	0.410152	0.0593589	-0.350793	0.586718	FALSE	FALSE	FALSE	11	5	10	14	5	4	10	4	19	19	13	12	3	6	8	10	7	2	6	7	15	6	12	14	0.410152	AT	static	-0.221732	0.41378	-0.192048	0.41378	4.96018	5.08707	4.9661
chr2	88060000	88070000	10001	*	chr2	88150000	88160000	10001	*	FALSE	TRUE	TRUE	TRUE	5.48635	loop_3280	100000	10.5417	20	0.218369	0.209329	-0.00904056	0.854827	FALSE	FALSE	FALSE	20	5	17	17	9	3	1	5	17	14	18	14	12	7	9	2	4	8	7	14	12	9	17	12	0.218369	AT	static	-0.292089	0.166624	0.125465	0.166624	4.9789	5.10007	5.0892
chr2	88590000	88600000	10001	*	chr2	88670000	88680000	10001	*	TRUE	TRUE	TRUE	TRUE	7.87656	loop_3281	90000	18.375	34	0.380177	0.357152	-0.0230251	0.399596	FALSE	FALSE	FALSE	22	22	16	17	11	16	7	8	29	20	31	34	14	11	11	18	18	17	13	14	27	18	28	19	0.380177	AT	static	-0.664508	0.352402	0.312107	0.352402	5.3122	5.48684	5.47992
chr2	95230000	95240000	10001	*	chr2	95310000	95320000	10001	*	TRUE	TRUE	FALSE	TRUE	4.56871	loop_3282	90000	14.2917	26	0.00082618	-0.29139	-0.292216	0.657622	FALSE	FALSE	FALSE	12	23	16	13	20	11	10	11	25	15	26	14	11	12	11	13	10	13	6	13	13	12	18	15	-0.292216	TC	static	0.215235	0.20893	-0.424165	0.215235	5.32342	5.32228	5.20743
chr2	95410000	95420000	10001	*	chr2	95720000	95730000	10001	*	TRUE	TRUE	TRUE	TRUE	25.221	loop_3283	320000	3.70833	12	0.2853	1.24901	0.963707	0.145357	FALSE	FALSE	FALSE	4	4	2	2	2	1	1	2	5	5	3	5	3	2	0	1	1	0	5	5	6	10	8	12	1.24901	AC	static	-0.280519	-0.251952	0.532471	0.532471	4.50769	4.51531	4.7245
chr2	96200000	96210000	10001	*	chr2	96260000	96270000	10001	*	FALSE	FALSE	FALSE	TRUE	2.38958	loop_3284	70000	8.75	17	0.0508664	-0.101075	-0.151942	0.94209	FALSE	FALSE	FALSE	7	9	8	11	5	11	6	9	10	7	16	14	5	8	5	8	5	5	4	1	15	17	10	14	-0.151942	TC	static	0.131456	0.105085	-0.23654	0.131456	5.01215	5.00684	4.93799
chr2	96300000	96310000	10001	*	chr2	96340000	96350000	10001	*	FALSE	TRUE	FALSE	TRUE	2.7272	loop_3285	50000	10.5417	18	-0.225273	-0.423506	-0.198233	0.561878	FALSE	FALSE	FALSE	16	17	11	9	12	10	8	9	13	14	14	12	9	10	6	7	10	5	6	2	18	11	16	8	-0.423506	AC	static	0.505631	0.00345388	-0.509084	0.505631	5.18456	5.09561	5.00481
chr2	96400000	96410000	10001	*	chr2	96500000	96510000	10001	*	TRUE	TRUE	TRUE	TRUE	6.65776	loop_3286	110000	13.6667	26	0.122688	0.305682	0.182995	0.688134	FALSE	FALSE	FALSE	16	9	12	13	11	7	8	17	15	19	16	15	16	9	7	12	11	11	10	11	26	18	24	15	0.305682	AC	static	-0.365056	-0.0839892	0.449045	0.449045	5.19091	5.23785	5.32685
chr2	96600000	96610000	10001	*	chr2	96730000	96740000	10001	*	TRUE	FALSE	FALSE	FALSE	2.68532	loop_3287	140000	6.33333	11	0.0437384	-0.262662	-0.306401	0.822554	FALSE	FALSE	FALSE	10	9	6	9	3	4	4	5	11	11	7	4	3	9	6	5	4	4	2	2	11	10	10	3	-0.306401	TC	static	0.101855	0.276861	-0.378716	0.276861	4.85574	4.88547	4.7741
chr2	96630000	96640000	10001	*	chr2	96740000	96750000	10001	*	FALSE	TRUE	FALSE	TRUE	2.35748	loop_3288	120000	6.20833	15	0.0347942	-0.160045	-0.19484	0.942858	FALSE	FALSE	FALSE	15	5	5	4	5	9	2	3	8	12	6	11	7	5	0	4	0	4	3	1	6	14	12	8	-0.19484	TC	static	0.150188	0.0395515	-0.189739	0.150188	4.82316	4.78804	4.71525
chr2	96850000	96860000	10001	*	chr2	96960000	96970000	10001	*	TRUE	TRUE	TRUE	TRUE	4.62942	loop_3289	120000	8.83333	17	0.177176	0.38514	0.207964	0.692803	FALSE	FALSE	FALSE	10	5	9	8	3	5	7	11	13	10	15	14	7	2	5	6	6	5	7	5	13	17	16	13	0.38514	AC	static	-0.27816	-0.118842	0.397002	0.397002	4.93737	4.96611	5.05916
chr2	97700000	97710000	10001	*	chr2	98380000	98390000	10001	*	FALSE	FALSE	TRUE	FALSE	5.24892	loop_3290	690000	4.25	10	-0.337113	0.269835	0.606948	0.63614	FALSE	FALSE	FALSE	2	4	3	4	5	0	7	6	4	2	2	3	1	5	4	5	5	2	3	2	7	10	7	9	0.606948	TC	static	-0.118942	-0.250175	0.369117	0.369117	4.64933	4.61543	4.77539
chr2	97800000	97810000	10001	*	chr2	97990000	98000000	10001	*	FALSE	TRUE	FALSE	TRUE	3.24311	loop_3291	200000	6.5	13	-0.0502123	-0.193489	-0.143276	0.926995	FALSE	FALSE	FALSE	13	8	9	7	6	6	1	3	8	7	9	7	4	6	5	8	3	5	3	4	8	6	12	8	-0.193489	AC	static	-0.00902853	0.19369	-0.184661	0.19369	4.8547	4.88765	4.82614
chr2	97800000	97810000	10001	*	chr2	98180000	98190000	10001	*	TRUE	FALSE	FALSE	TRUE	3.16096	loop_3292	390000	5	14	-0.238909	-0.228925	0.00998398	0.896212	FALSE	FALSE	FALSE	7	10	9	7	4	2	2	3	2	6	14	8	3	3	2	3	2	3	5	6	4	7	5	3	-0.238909	AT	static	0.231673	-0.121365	-0.110309	0.231673	4.77954	4.71763	4.71957
chr2	97800000	97810000	10001	*	chr2	98260000	98270000	10001	*	FALSE	TRUE	TRUE	TRUE	4.68004	loop_3293	470000	4.04167	12	0.208095	0.782044	0.573948	0.506025	FALSE	FALSE	FALSE	4	3	8	6	3	0	1	0	6	4	5	8	2	1	1	4	2	6	1	6	1	8	5	12	0.782044	AC	static	-0.436955	0.0342818	0.402673	0.402673	4.48737	4.6227	4.7285
chr2	97800000	97810000	10001	*	chr2	98380000	98390000	10001	*	FALSE	TRUE	FALSE	TRUE	4.41356	loop_3294	590000	5.5	16	0.601973	0.798377	0.196404	0.38288	FALSE	FALSE	FALSE	4	4	6	10	0	3	2	1	6	6	7	5	8	3	8	4	4	4	4	5	10	16	5	7	0.798377	AC	static	-0.720751	0.275932	0.444819	0.444819	4.58035	4.82734	4.86919
chr2	98290000	98300000	10001	*	chr2	98380000	98390000	10001	*	TRUE	TRUE	FALSE	TRUE	3.24351	loop_3295	100000	8.875	22	0.193277	-0.615707	-0.808983	0.178897	FALSE	FALSE	FALSE	17	9	11	16	3	6	7	5	15	22	17	18	8	5	5	3	7	1	4	5	8	6	6	9	-0.808983	TC	static	0.253119	0.487624	-0.740743	0.487624	5.01767	5.06946	4.79818
chr2	98410000	98420000	10001	*	chr2	98520000	98530000	10001	*	FALSE	FALSE	FALSE	TRUE	2.41056	loop_3296	120000	6.29167	14	-0.0531735	0.203237	0.25641	0.884308	FALSE	FALSE	FALSE	10	6	10	7	2	2	4	5	3	9	8	14	3	4	5	2	2	3	4	2	13	11	11	11	0.25641	TC	static	-0.043964	-0.12679	0.170754	0.170754	4.80297	4.78717	4.84395
chr2	98410000	98420000	10001	*	chr2	98600000	98610000	10001	*	TRUE	TRUE	TRUE	TRUE	6.84412	loop_3297	200000	9.375	19	0.276165	0.389572	0.113406	0.667231	FALSE	FALSE	FALSE	11	5	8	10	11	5	5	4	19	8	13	7	11	5	9	6	3	9	3	6	19	14	18	16	0.389572	AC	static	-0.338839	0.111048	0.227791	0.227791	4.94404	5.03828	5.06273
chr2	98640000	98650000	10001	*	chr2	99060000	99070000	10001	*	TRUE	TRUE	TRUE	TRUE	7.22157	loop_3298	430000	9.70833	20	-0.261867	-0.083929	0.177938	0.841431	FALSE	FALSE	FALSE	15	18	11	18	5	4	5	6	8	15	9	16	12	2	6	4	3	6	8	4	19	12	7	20	-0.261867	AT	static	0.209166	-0.210664	0.00149769	0.209166	5.05814	4.96657	5.01284
chr2	98650000	98660000	10001	*	chr2	98830000	98840000	10001	*	TRUE	TRUE	TRUE	TRUE	7.67729	loop_3299	190000	14.625	25	0.175375	0.162057	-0.0133182	0.855886	FALSE	FALSE	FALSE	19	12	18	20	8	11	6	10	25	23	18	18	15	10	11	7	16	3	7	18	22	17	21	16	0.175375	AT	static	-0.214588	0.200742	0.0138451	0.200742	5.22787	5.30618	5.27094
chr2	98730000	98740000	10001	*	chr2	98810000	98820000	10001	*	FALSE	FALSE	FALSE	TRUE	2.33516	loop_3300	90000	7.70833	17	-0.0214872	0.409448	0.430935	0.570519	FALSE	FALSE	FALSE	7	9	6	6	7	3	7	6	9	4	12	9	7	2	5	7	7	2	5	5	17	14	17	12	0.430935	TC	static	-0.162301	-0.272373	0.434675	0.434675	4.89141	4.86959	5.00971
chr2	98830000	98840000	10001	*	chr2	99060000	99070000	10001	*	TRUE	TRUE	TRUE	TRUE	5.83269	loop_3301	240000	9.16667	26	-0.0538114	0.020891	0.0747024	0.987756	FALSE	FALSE	FALSE	26	8	16	12	0	3	3	7	16	13	11	11	7	4	8	4	1	8	4	7	12	16	11	12	0.0747024	TC	static	-0.178296	0.137488	0.0408082	0.137488	4.8982	4.99479	4.96522
chr2	99180000	99190000	10001	*	chr2	99330000	99340000	10001	*	FALSE	TRUE	FALSE	TRUE	2.8669	loop_3302	160000	6.20833	12	0.205068	0.214138	0.00906988	0.903162	FALSE	FALSE	FALSE	8	6	8	7	4	5	2	3	6	10	10	12	5	1	8	2	6	3	3	3	11	11	9	6	0.214138	AC	static	-0.154126	0.0227051	0.131421	0.131421	4.79271	4.82266	4.84107
chr2	99330000	99340000	10001	*	chr2	99490000	99500000	10001	*	FALSE	FALSE	FALSE	TRUE	3.36632	loop_3303	170000	4.91667	12	0.181327	-0.015152	-0.196479	0.933795	FALSE	FALSE	FALSE	5	7	5	3	4	6	2	3	8	4	5	12	2	2	2	9	3	2	3	2	5	9	5	10	-0.196479	TC	static	-0.0271421	0.103593	-0.0764509	0.103593	4.72871	4.75303	4.71954
chr2	99360000	99370000	10001	*	chr2	99430000	99440000	10001	*	FALSE	TRUE	FALSE	FALSE	2.19575	loop_3304	80000	5.66667	11	0.339036	0.429855	0.0908187	0.754562	FALSE	FALSE	FALSE	8	1	8	11	3	3	1	2	11	8	8	8	6	3	2	4	0	6	5	4	10	11	7	6	0.429855	AC	static	-0.300046	0.227889	0.0721578	0.227889	4.68361	4.81492	4.77618
chr2	99420000	99430000	10001	*	chr2	99490000	99500000	10001	*	FALSE	FALSE	TRUE	TRUE	2.44167	loop_3305	80000	6.45833	12	0.232321	0.327059	0.094738	0.804945	FALSE	FALSE	FALSE	8	7	4	5	5	6	4	4	9	9	7	11	6	6	2	5	6	6	3	9	9	9	3	12	0.327059	AC	static	-0.29782	0.0424788	0.255341	0.255341	4.81778	4.86974	4.90225
chr2	99550000	99560000	10001	*	chr2	99810000	99820000	10001	*	FALSE	FALSE	FALSE	TRUE	2.84263	loop_3306	270000	4.20833	14	0.323083	0.715621	0.392538	0.560387	FALSE	FALSE	FALSE	7	1	5	4	2	1	1	2	2	5	6	1	3	4	6	4	3	1	2	2	11	8	14	6	0.715621	AC	static	-0.470093	0.064275	0.405818	0.405818	4.54881	4.66945	4.74655
chr2	99550000	99560000	10001	*	chr2	100240000	100250000	10001	*	TRUE	TRUE	TRUE	TRUE	6.38937	loop_3307	700000	8.70833	14	-0.071883	-0.139573	-0.0676895	0.950208	FALSE	FALSE	FALSE	12	12	8	11	8	5	5	9	10	14	10	12	5	5	11	5	5	8	6	5	13	7	10	13	-0.139573	AC	static	0.220373	-0.0347348	-0.185638	0.220373	5.02817	4.99771	4.97969
chr2	99560000	99570000	10001	*	chr2	99740000	99750000	10001	*	FALSE	FALSE	TRUE	FALSE	3.24623	loop_3308	190000	3.625	9	-0.323428	0.723645	1.04707	0.255923	FALSE	FALSE	FALSE	3	3	6	2	2	3	2	3	2	4	3	6	2	0	3	1	2	3	6	3	7	8	4	9	1.04707	TC	static	-0.0671117	-0.658076	0.725188	0.725188	4.60317	4.48273	4.76465
chr2	99720000	99730000	10001	*	chr2	100240000	100250000	10001	*	FALSE	TRUE	FALSE	TRUE	4.08036	loop_3309	530000	4.875	11	0.125341	-1.29798	-1.42332	0.039741	FALSE	FALSE	FALSE	10	6	4	8	1	8	4	4	4	11	10	8	3	6	6	5	2	2	3	0	5	1	2	4	-1.42332	TC	static	0.335403	0.576425	-0.911828	0.576425	4.79967	4.86251	4.47445
chr2	99810000	99820000	10001	*	chr2	100240000	100250000	10001	*	TRUE	TRUE	FALSE	TRUE	4.32683	loop_3310	440000	6	14	-0.205344	-1.06169	-0.856347	0.12347	FALSE	FALSE	FALSE	10	10	14	6	6	8	1	4	10	9	8	8	8	4	5	3	2	1	2	2	7	7	3	6	-1.06169	AC	static	0.492627	0.350577	-0.843204	0.492627	4.90371	4.87358	4.62038
chr2	100260000	100270000	10001	*	chr2	100380000	100390000	10001	*	TRUE	TRUE	TRUE	TRUE	7.15639	loop_3311	130000	16.0417	28	-0.101902	-0.0601107	0.0417912	0.95182	FALSE	FALSE	FALSE	22	18	28	20	6	8	12	15	22	28	19	14	12	13	13	9	14	14	13	7	19	26	19	14	-0.101902	AT	static	0.0549931	-0.0409442	-0.0140488	0.0549931	5.34798	5.33209	5.33654
chr2	100420000	100430000	10001	*	chr2	100550000	100560000	10001	*	FALSE	FALSE	FALSE	TRUE	2.00331	loop_3312	140000	4.04167	9	-0.33768	0.109188	0.446868	0.777155	FALSE	FALSE	FALSE	6	4	5	9	2	4	1	2	4	6	4	5	3	1	3	2	3	2	6	1	8	4	7	5	0.446868	TC	static	0.0680009	-0.317009	0.249008	0.249008	4.67055	4.61286	4.69767
chr2	100600000	100610000	10001	*	chr2	100720000	100730000	10001	*	FALSE	FALSE	TRUE	TRUE	3.13291	loop_3313	130000	7.25	13	0.553232	0.463216	-0.0900163	0.479317	FALSE	FALSE	FALSE	8	8	5	7	6	2	4	3	9	9	12	12	10	5	8	3	4	6	5	6	13	8	9	12	0.553232	AT	static	-0.724438	0.447956	0.276482	0.447956	4.79664	4.97077	4.9453
chr2	100600000	100610000	10001	*	chr2	100980000	100990000	10001	*	TRUE	TRUE	TRUE	TRUE	11.2774	loop_3314	390000	12.5417	20	-0.209443	-0.295343	-0.0858993	0.716817	FALSE	FALSE	FALSE	15	12	11	20	14	10	14	10	14	19	13	16	11	7	13	7	6	12	12	2	17	16	16	14	-0.295343	AC	static	0.388188	-0.0827579	-0.30543	0.388188	5.2749	5.1803	5.13557
chr2	100600000	100610000	10001	*	chr2	101170000	101180000	10001	*	TRUE	FALSE	FALSE	FALSE	7.34313	loop_3315	580000	2.20833	8	-1.02983	0.0480694	1.0779	0.458557	FALSE	FALSE	FALSE	3	4	1	1	3	2	4	1	2	1	2	1	3	0	1	0	0	3	1	0	3	4	5	8	1.0779	TC	static	0.367603	-0.501232	0.133629	0.367603	4.53247	4.30129	4.47021
chr2	100610000	100620000	10001	*	chr2	100830000	100840000	10001	*	FALSE	FALSE	TRUE	FALSE	2.24111	loop_3316	230000	3.5	8	0.00207986	0.937175	0.935096	0.254747	FALSE	FALSE	FALSE	2	3	5	6	1	2	0	2	4	4	2	3	4	1	2	2	3	2	7	3	8	3	7	8	0.937175	AC	static	-0.509495	-0.23372	0.743215	0.743215	4.4937	4.55136	4.7556
chr2	100610000	100620000	10001	*	chr2	101220000	101230000	10001	*	FALSE	FALSE	TRUE	TRUE	4.95146	loop_3317	620000	1.5	4	0.313262	0.892714	0.579453	0.688425	FALSE	FALSE	FALSE	1	3	2	1	0	2	0	0	2	2	4	0	0	3	1	0	2	4	2	0	0	2	3	2	0.892714	AC	static	-0.237539	-0.0782992	0.315838	0.315838	4.26053	4.30403	4.41167
chr2	100720000	100730000	10001	*	chr2	100980000	100990000	10001	*	TRUE	TRUE	TRUE	TRUE	7.08673	loop_3318	270000	11	20	-0.0664579	-0.645765	-0.579307	0.214269	FALSE	FALSE	FALSE	17	14	15	15	12	13	8	4	13	17	13	20	11	13	7	7	4	5	9	8	5	11	11	12	-0.645765	AC	static	0.409999	0.333537	-0.743537	0.409999	5.20069	5.18552	4.97184
chr2	100730000	100740000	10001	*	chr2	100820000	100830000	10001	*	FALSE	FALSE	FALSE	TRUE	3.37252	loop_3319	100000	9.04167	17	0.237569	0.525932	0.288363	0.474665	FALSE	FALSE	FALSE	9	6	10	10	8	5	4	5	10	10	16	11	10	5	7	4	5	5	9	11	10	17	15	15	0.525932	AC	static	-0.51856	-0.0682303	0.58679	0.58679	4.92949	5.00165	5.10662
chr2	100730000	100740000	10001	*	chr2	100900000	100910000	10001	*	FALSE	FALSE	TRUE	TRUE	2.2406	loop_3320	180000	6.91667	20	0.182805	0.214853	0.0320477	0.901869	FALSE	FALSE	FALSE	8	6	5	7	4	7	4	5	14	7	6	11	10	2	4	4	7	6	2	1	20	11	8	7	0.214853	AC	static	-0.096374	0.0441136	0.0522604	0.0522604	4.84465	4.87306	4.87471
chr2	100820000	100830000	10001	*	chr2	100980000	100990000	10001	*	FALSE	FALSE	TRUE	TRUE	3.50795	loop_3321	170000	6.33333	15	0.427667	0.483174	0.0555065	0.63205	FALSE	FALSE	FALSE	3	8	4	7	5	3	5	3	4	11	10	8	4	4	9	5	5	4	4	5	15	13	2	11	0.483174	AC	static	-0.429188	0.205427	0.223761	0.223761	4.76208	4.87918	4.88256
chr2	100890000	100900000	10001	*	chr2	100970000	100980000	10001	*	FALSE	TRUE	FALSE	FALSE	2.09014	loop_3322	90000	5.04167	12	0.493611	-0.676679	-1.17029	0.144808	FALSE	FALSE	FALSE	2	12	4	3	6	7	2	2	12	12	11	9	4	2	4	5	3	1	3	2	3	3	5	4	-1.17029	TC	static	0.0218955	0.656983	-0.678878	0.656983	4.73499	4.87108	4.58483
chr2	101020000	101030000	10001	*	chr2	101200000	101210000	10001	*	FALSE	FALSE	TRUE	TRUE	5.09907	loop_3323	190000	5.75	15	0.535346	0.871347	0.336	0.306592	FALSE	FALSE	FALSE	4	4	5	8	0	3	2	5	5	10	7	7	8	1	5	4	11	5	1	5	12	7	4	15	0.871347	AC	static	-0.540349	0.102302	0.438047	0.438047	4.62137	4.79539	4.88631
chr2	101030000	101040000	10001	*	chr2	101150000	101160000	10001	*	TRUE	FALSE	FALSE	TRUE	5.80388	loop_3324	130000	13.9583	28	0.309695	0.125935	-0.18376	0.739862	FALSE	FALSE	FALSE	16	15	9	13	9	13	5	13	25	21	27	24	8	14	5	4	6	8	6	3	28	21	23	19	0.309695	AT	static	-0.0950752	0.178538	-0.0834629	0.178538	5.18247	5.25081	5.18537
chr2	101060000	101070000	10001	*	chr2	101120000	101130000	10001	*	FALSE	TRUE	FALSE	TRUE	2.1915	loop_3325	70000	10.8333	19	0.124573	-0.0808844	-0.205457	0.865143	FALSE	FALSE	FALSE	12	9	12	13	7	12	7	8	19	16	10	9	15	11	7	8	11	4	4	7	17	13	15	14	-0.205457	TC	static	-0.0336332	0.277556	-0.243923	0.277556	5.10772	5.15739	5.07416
chr2	101340000	101350000	10001	*	chr2	101380000	101390000	10001	*	FALSE	FALSE	FALSE	TRUE	2.17911	loop_3326	50000	11.5	21	0.276798	-0.0705723	-0.34737	0.64511	FALSE	FALSE	FALSE	20	10	16	12	5	6	7	7	15	18	16	21	5	9	11	13	4	6	6	4	12	18	20	15	-0.34737	TC	static	-0.158754	0.493176	-0.334422	0.493176	5.0885	5.2166	5.05399
chr2	101340000	101350000	10001	*	chr2	101410000	101420000	10001	*	FALSE	FALSE	TRUE	FALSE	2.14799	loop_3327	80000	10.0833	15	-0.197053	-0.304694	-0.107641	0.747132	FALSE	FALSE	FALSE	10	15	14	15	10	11	8	4	15	11	11	14	11	7	6	7	7	9	6	8	11	10	9	13	-0.304694	AC	static	0.426239	-0.0767848	-0.349454	0.426239	5.1374	5.07392	5.03951
chr2	101340000	101350000	10001	*	chr2	101830000	101840000	10001	*	TRUE	TRUE	TRUE	TRUE	3.67777	loop_3328	500000	4.5	15	0.46428	0.364771	-0.0995094	0.759008	FALSE	FALSE	FALSE	3	5	3	4	2	4	3	3	15	8	6	5	4	1	3	1	0	2	3	4	10	6	6	7	0.46428	AT	static	-0.110384	0.142291	-0.0319073	0.142291	4.64755	4.70111	4.66419
chr2	101410000	101420000	10001	*	chr2	101830000	101840000	10001	*	TRUE	TRUE	TRUE	TRUE	5.21279	loop_3329	430000	7.79167	24	0.476236	0.944452	0.468217	0.116247	FALSE	FALSE	FALSE	6	6	6	8	4	4	2	5	8	12	10	10	4	6	7	4	7	7	6	7	18	9	7	24	0.944452	AC	static	-0.801138	-0.0285253	0.829664	0.829664	4.78381	4.92034	5.072
chr2	101420000	101430000	10001	*	chr2	101690000	101700000	10001	*	FALSE	TRUE	TRUE	TRUE	2.63114	loop_3330	280000	6.33333	15	0.472087	0.696015	0.223928	0.421204	FALSE	FALSE	FALSE	10	4	6	9	2	1	3	2	10	9	8	5	4	5	8	5	7	6	5	3	10	15	5	10	0.696015	AC	static	-0.730582	0.243698	0.486884	0.486884	4.6947	4.87809	4.92387
chr2	101510000	101520000	10001	*	chr2	101690000	101700000	10001	*	FALSE	FALSE	FALSE	TRUE	2.63372	loop_3331	190000	5.41667	11	-0.0982939	-0.176927	-0.0786331	0.950628	FALSE	FALSE	FALSE	3	5	11	4	5	4	3	8	5	5	8	6	5	3	5	6	4	4	2	1	8	10	8	7	-0.176927	AC	static	0.11974	0.0433382	-0.163078	0.11974	4.8069	4.79357	4.75755
chr2	101510000	101520000	10001	*	chr2	101830000	101840000	10001	*	TRUE	TRUE	TRUE	TRUE	3.70461	loop_3332	330000	5.79167	13	0.0639284	-0.0858856	-0.149814	0.964274	FALSE	FALSE	FALSE	8	4	7	13	0	3	3	8	8	4	6	7	7	7	8	2	4	6	4	4	9	7	3	7	-0.149814	TC	static	-0.208811	0.181379	0.0274324	0.181379	4.74458	4.83881	4.80163
chr2	101690000	101700000	10001	*	chr2	101830000	101840000	10001	*	FALSE	TRUE	FALSE	TRUE	4.44515	loop_3333	150000	7.66667	15	0.00752531	-0.430547	-0.438072	0.603787	FALSE	FALSE	FALSE	12	8	15	6	6	2	10	5	12	13	11	7	3	8	11	4	5	4	4	0	8	7	10	13	-0.438072	TC	static	0.214777	0.254658	-0.469436	0.254658	4.9603	4.97104	4.77601
chr2	101740000	101750000	10001	*	chr2	101820000	101830000	10001	*	TRUE	TRUE	FALSE	TRUE	2.50967	loop_3334	90000	7.33333	16	0.527607	-0.157678	-0.685285	0.291587	FALSE	FALSE	FALSE	9	10	3	10	5	5	6	3	7	14	16	10	7	9	7	8	8	5	2	6	9	5	5	7	-0.685285	TC	static	-0.262404	0.754469	-0.492065	0.754469	4.86847	5.05408	4.82655
chr2	101880000	101890000	10001	*	chr2	101980000	101990000	10001	*	TRUE	TRUE	TRUE	TRUE	3.34787	loop_3335	110000	8.75	15	-0.364796	-0.485688	-0.120892	0.518002	FALSE	FALSE	FALSE	9	14	13	13	10	6	13	2	12	8	5	6	9	10	9	7	3	8	6	3	9	10	15	10	-0.485688	AC	static	0.331628	-0.0570417	-0.274587	0.331628	5.07832	4.98976	4.94019
chr2	101880000	101890000	10001	*	chr2	102230000	102240000	10001	*	FALSE	FALSE	FALSE	TRUE	3.92446	loop_3336	360000	4.125	12	0.764713	0.0276278	-0.737086	0.408798	FALSE	FALSE	FALSE	3	6	3	3	5	3	1	1	9	3	6	12	3	6	3	3	5	2	0	0	5	8	1	8	0.764713	AT	static	-0.11056	0.529676	-0.419116	0.529676	4.59872	4.77596	4.5133
chr2	101880000	101890000	10001	*	chr2	102440000	102450000	10001	*	TRUE	TRUE	TRUE	TRUE	5.70741	loop_3337	570000	4.91667	16	0.744952	0.44066	-0.304292	0.484879	FALSE	FALSE	FALSE	6	7	3	4	1	3	4	0	8	16	6	10	0	4	5	3	5	2	0	3	8	10	5	5	0.744952	AT	static	-0.279835	0.293072	-0.0132368	0.293072	4.58146	4.75778	4.66351
chr2	102010000	102020000	10001	*	chr2	102440000	102450000	10001	*	TRUE	TRUE	TRUE	TRUE	4.679	loop_3338	440000	5.41667	13	0.694773	0.0318875	-0.662885	0.343902	FALSE	FALSE	FALSE	7	4	8	6	2	2	2	3	9	11	11	13	3	3	3	7	2	2	1	5	5	6	2	13	0.694773	AT	static	-0.283838	0.668403	-0.384566	0.668403	4.68921	4.883	4.66871
chr2	102020000	102030000	10001	*	chr2	102160000	102170000	10001	*	TRUE	TRUE	TRUE	TRUE	4.53128	loop_3339	150000	14.1667	27	0.0266835	-0.253761	-0.280444	0.702744	FALSE	FALSE	FALSE	20	19	18	15	12	14	8	9	25	19	18	16	9	11	14	14	9	16	10	10	27	6	13	8	-0.280444	TC	static	0.181683	0.278819	-0.460502	0.278819	5.305	5.32326	5.18429
chr2	102020000	102030000	10001	*	chr2	102240000	102250000	10001	*	TRUE	TRUE	TRUE	TRUE	5.59367	loop_3340	230000	10.1667	19	-0.278856	0.187285	0.466141	0.524771	FALSE	FALSE	FALSE	11	8	8	11	11	11	6	11	9	16	9	4	9	2	10	9	12	6	5	10	19	16	13	18	0.466141	TC	static	0.0955847	-0.517276	0.421691	0.421691	5.0992	4.96525	5.17047
chr2	102020000	102030000	10001	*	chr2	102350000	102360000	10001	*	FALSE	TRUE	FALSE	TRUE	3.88534	loop_3341	340000	4.25	9	0.119512	-0.089379	-0.208891	0.945416	FALSE	FALSE	FALSE	5	4	8	3	3	4	2	3	6	5	6	9	6	1	2	3	5	1	3	1	6	6	6	4	-0.208891	TC	static	0.0586099	0.135739	-0.194349	0.135739	4.69096	4.70282	4.65208
chr2	102250000	102260000	10001	*	chr2	102350000	102360000	10001	*	FALSE	TRUE	FALSE	TRUE	4.25493	loop_3342	110000	9.29167	20	0.472146	-0.523492	-0.995638	0.0602439	FALSE	FALSE	FALSE	17	13	12	13	5	5	3	3	18	11	16	20	12	11	4	11	4	1	3	8	8	7	11	7	-0.995638	TC	static	-0.0628699	0.769396	-0.706526	0.769396	4.97554	5.18815	4.81111
chr2	102250000	102260000	10001	*	chr2	102440000	102450000	10001	*	TRUE	TRUE	TRUE	TRUE	4.28711	loop_3343	200000	6.66667	16	0.0741469	-0.0317894	-0.105936	0.979034	FALSE	FALSE	FALSE	16	8	3	4	5	3	7	5	6	13	9	11	8	2	6	3	4	4	5	7	9	8	11	3	-0.105936	TC	static	-0.0303959	0.0623751	-0.0319792	0.0623751	4.85772	4.87522	4.85742
chr2	102470000	102480000	10001	*	chr2	102590000	102600000	10001	*	TRUE	TRUE	TRUE	TRUE	4.93213	loop_3344	130000	14	28	-0.252999	0.174164	0.427163	0.539957	FALSE	FALSE	FALSE	20	21	15	20	12	6	10	5	20	9	20	22	6	12	6	4	9	8	5	14	23	28	17	24	0.427163	TC	static	0.0820985	-0.423306	0.341207	0.341207	5.24	5.12439	5.29928
chr2	102470000	102480000	10001	*	chr2	102700000	102710000	10001	*	TRUE	FALSE	TRUE	TRUE	3.29242	loop_3345	240000	5.83333	15	0.39801	0.20057	-0.19744	0.789675	FALSE	FALSE	FALSE	13	9	4	7	2	3	1	2	7	12	8	10	7	2	5	4	7	6	2	2	3	3	6	15	0.39801	AT	static	-0.295135	0.36887	-0.0737355	0.36887	4.71709	4.86021	4.76481
chr2	102610000	102620000	10001	*	chr2	102700000	102710000	10001	*	FALSE	FALSE	FALSE	TRUE	2.82408	loop_3346	100000	6.75	15	-0.028166	-0.731308	-0.703142	0.289287	FALSE	FALSE	FALSE	8	14	8	12	4	7	5	3	5	15	9	13	4	5	8	5	1	4	2	6	10	4	3	7	-0.731308	AC	static	0.386002	0.376554	-0.762556	0.386002	4.93632	4.93439	4.70271
chr2	102850000	102860000	10001	*	chr2	103000000	103010000	10001	*	FALSE	FALSE	FALSE	TRUE	2.00862	loop_3347	160000	4.625	12	0.258845	-0.820652	-1.0795	0.215128	FALSE	FALSE	FALSE	5	9	4	7	3	1	6	3	12	6	7	11	4	4	3	3	1	2	1	1	3	3	3	9	-1.0795	TC	static	0.219879	0.595223	-0.815101	0.595223	4.73652	4.81148	4.52983
chr2	103160000	103170000	10001	*	chr2	104850000	104860000	10001	*	FALSE	FALSE	TRUE	FALSE	3.18301	loop_3348	1700000	1.33333	3	0.80021	1.85069	1.05048	0.250005	FALSE	FALSE	FALSE	2	0	0	2	0	1	0	0	1	3	1	3	1	1	0	0	1	3	2	1	3	2	3	2	1.85069	AC	static	-0.711912	-0.0765204	0.788433	0.788433	4.14381	4.29203	4.49381
chr2	103160000	103170000	10001	*	chr2	104940000	104950000	10001	*	FALSE	FALSE	FALSE	TRUE	3.57558	loop_3349	1790000	1.875	8	-0.267453	-0.801842	-0.534389	0.751748	FALSE	FALSE	FALSE	1	1	8	3	1	0	1	3	2	1	0	4	4	2	1	1	2	0	1	0	5	1	3	0	-0.801842	AC	static	0.199628	0.14387	-0.343499	0.199628	4.44087	4.42621	4.29807
chr2	103960000	103970000	10001	*	chr2	104870000	104880000	10001	*	FALSE	FALSE	FALSE	TRUE	2.85928	loop_3350	920000	2.375	4	0.147371	0.293387	0.146016	0.943218	FALSE	FALSE	FALSE	4	1	4	3	2	0	1	2	4	4	3	3	0	0	3	3	2	2	4	0	4	3	1	4	0.293387	AC	static	-0.0428247	-0.0745303	0.117355	0.117355	4.45278	4.445	4.49211
chr2	104020000	104030000	10001	*	chr2	104940000	104950000	10001	*	FALSE	FALSE	FALSE	TRUE	2.91575	loop_3351	930000	2.41667	6	-0.263833	-0.906088	-0.642255	0.590371	FALSE	FALSE	FALSE	6	5	2	6	2	1	1	1	0	3	3	6	1	3	3	2	1	1	2	0	1	2	1	5	-0.906088	AC	static	0.33803	0.141349	-0.479379	0.33803	4.55415	4.51212	4.37946
chr2	104440000	104450000	10001	*	chr2	104840000	104850000	10001	*	TRUE	FALSE	FALSE	TRUE	2.32406	loop_3352	410000	3.875	7	0.431994	0.118518	-0.313476	0.792182	FALSE	FALSE	FALSE	6	3	4	4	3	2	3	1	7	2	5	6	3	7	3	4	3	1	4	4	7	7	0	4	0.431994	AT	static	-0.163541	0.375861	-0.21232	0.375861	4.61628	4.72873	4.60611
chr2	105110000	105120000	10001	*	chr2	105230000	105240000	10001	*	TRUE	TRUE	TRUE	TRUE	6.60898	loop_3353	130000	19.625	28	0.0153646	0.0284225	0.0130579	0.995804	FALSE	FALSE	FALSE	28	21	26	23	15	7	12	19	28	25	18	22	21	16	14	18	20	13	22	13	22	19	25	24	0.0284225	AC	static	-0.146577	0.0742966	0.0722808	0.0742966	5.46796	5.50448	5.50414
chr2	105330000	105340000	10001	*	chr2	105740000	105750000	10001	*	FALSE	FALSE	FALSE	TRUE	2.71756	loop_3354	420000	2.375	6	0.430539	0.146915	-0.283623	0.881552	FALSE	FALSE	FALSE	6	3	0	1	2	0	1	3	4	3	4	5	5	1	1	0	2	0	3	0	3	6	2	2	0.430539	AT	static	-0.128997	0.208952	-0.0799542	0.208952	4.40445	4.49766	4.41798
chr2	105360000	105370000	10001	*	chr2	105520000	105530000	10001	*	TRUE	TRUE	TRUE	TRUE	6.59636	loop_3355	170000	11.5833	22	0.385604	-0.202687	-0.588291	0.258128	FALSE	FALSE	FALSE	16	7	11	15	4	9	9	13	15	22	16	17	15	9	13	10	7	6	9	10	12	8	10	15	-0.588291	TC	static	-0.211216	0.735674	-0.524458	0.735674	5.11779	5.28275	5.06322
chr2	105420000	105430000	10001	*	chr2	105510000	105520000	10001	*	FALSE	FALSE	FALSE	TRUE	1.95774	loop_3356	100000	6.83333	18	0.0908909	-0.139997	-0.230888	0.900515	FALSE	FALSE	FALSE	18	10	4	7	5	4	3	3	14	9	7	7	5	4	5	9	7	3	4	2	10	6	10	8	-0.230888	TC	static	-0.0619317	0.286406	-0.224475	0.286406	4.85695	4.91689	4.82898
chr2	105450000	105460000	10001	*	chr2	105520000	105530000	10001	*	TRUE	TRUE	FALSE	FALSE	2.60951	loop_3357	80000	8.66667	19	0.443519	0.200103	-0.243416	0.622334	FALSE	FALSE	FALSE	12	7	8	19	5	2	4	2	19	17	11	12	6	4	11	4	7	2	7	7	10	8	9	15	0.443519	AT	static	-0.392681	0.41542	-0.0227388	0.41542	4.87447	5.04431	4.95222
chr2	105570000	105580000	10001	*	chr2	105970000	105980000	10001	*	TRUE	FALSE	TRUE	TRUE	3.05565	loop_3358	410000	5.33333	12	-0.291223	0.429055	0.720278	0.418097	FALSE	FALSE	FALSE	6	7	4	6	2	7	1	6	8	6	4	3	2	4	5	2	9	4	3	5	8	8	6	12	0.720278	TC	static	-0.132076	-0.491504	0.62358	0.62358	4.7484	4.68353	4.88477
chr2	105570000	105580000	10001	*	chr2	106080000	106090000	10001	*	TRUE	FALSE	TRUE	TRUE	4.759	loop_3359	520000	5.70833	15	-0.443799	-0.194437	0.249362	0.745318	FALSE	FALSE	FALSE	7	4	9	15	2	3	5	7	7	9	11	3	4	1	1	5	4	9	2	2	7	6	6	8	-0.443799	AT	static	0.330355	-0.346415	0.0160602	0.330355	4.85382	4.70563	4.785
chr2	105580000	105590000	10001	*	chr2	105700000	105710000	10001	*	FALSE	FALSE	FALSE	TRUE	1.97715	loop_3360	130000	4.66667	10	-0.176909	-0.167051	0.00985785	0.95263	FALSE	FALSE	FALSE	10	7	7	9	4	0	2	2	6	7	7	1	4	4	7	1	2	7	3	4	4	5	1	8	-0.176909	AT	static	-0.014672	0.0183211	-0.00364913	0.0183211	4.6907	4.69906	4.69349
chr2	106100000	106110000	10001	*	chr2	106190000	106200000	10001	*	FALSE	FALSE	FALSE	TRUE	3.04585	loop_3361	100000	7.25	17	-0.10583	-0.140532	-0.0347014	0.956352	FALSE	FALSE	FALSE	7	6	7	10	6	8	5	9	17	7	9	6	2	7	8	4	10	4	8	3	8	6	8	9	-0.140532	AC	static	0.215019	-0.141288	-0.0737314	0.215019	4.95458	4.89258	4.90434
chr2	106100000	106110000	10001	*	chr2	106310000	106320000	10001	*	FALSE	FALSE	TRUE	FALSE	2.59632	loop_3362	220000	3.95833	10	1.07948	1.04345	-0.0360355	0.247303	FALSE	FALSE	FALSE	2	0	1	3	2	2	3	4	6	8	6	5	8	2	3	2	4	10	1	2	3	6	6	6	1.07948	AT	static	-0.639222	0.339997	0.299225	0.339997	4.48829	4.73379	4.72357
chr2	106100000	106110000	10001	*	chr2	106540000	106550000	10001	*	TRUE	TRUE	TRUE	TRUE	6.74297	loop_3363	450000	7.54167	15	-0.0725464	0.283145	0.355692	0.760566	FALSE	FALSE	FALSE	8	8	11	7	2	5	4	10	8	13	12	15	1	3	7	1	10	7	7	4	13	2	12	11	0.355692	TC	static	0.00677294	-0.285452	0.278679	0.278679	4.89668	4.82486	4.96351
chr2	106630000	106640000	10001	*	chr2	107550000	107560000	10001	*	FALSE	FALSE	FALSE	TRUE	2.56044	loop_3364	930000	1.875	7	-0.486415	0.0709379	0.557353	0.835753	FALSE	FALSE	FALSE	7	3	1	3	0	2	0	1	3	1	3	4	1	0	0	1	2	1	0	3	2	2	4	1	0.557353	TC	static	0.0308281	-0.202969	0.172141	0.172141	4.38855	4.33166	4.42293
chr2	106630000	106640000	10001	*	chr2	107660000	107670000	10001	*	TRUE	FALSE	FALSE	FALSE	4.10902	loop_3365	1040000	1.41667	7	-2.58767	-1.88345	0.704212	0.0307538	FALSE	FALSE	FALSE	3	3	7	5	2	1	1	2	0	1	2	0	0	1	0	0	1	2	0	0	0	0	0	3	-2.58767	AT	static	0.974116	-0.566901	-0.407215	0.974116	4.56868	4.12525	4.1712
chr2	106640000	106650000	10001	*	chr2	108190000	108200000	10001	*	FALSE	FALSE	FALSE	TRUE	3.43624	loop_3366	1560000	1.29167	6	0.383394	-0.983753	-1.36715	0.52433	FALSE	FALSE	FALSE	1	2	2	1	2	0	2	0	2	1	1	6	1	1	2	1	0	1	0	0	1	1	0	3	-1.36715	TC	static	0.0604462	0.531626	-0.592072	0.531626	4.32642	4.43284	4.17905
chr2	107570000	107580000	10001	*	chr2	107660000	107670000	10001	*	FALSE	FALSE	FALSE	TRUE	2.30119	loop_3367	100000	6.58333	14	-0.506854	0.715571	1.22242	0.0293742	FALSE	FALSE	FALSE	9	5	6	8	4	3	4	7	6	7	8	4	0	6	4	1	6	10	7	11	11	10	14	7	1.22242	TC	static	-0.0406888	-0.756652	0.79734	0.79734	4.83367	4.63738	5.06342
chr2	107930000	107940000	10001	*	chr2	108180000	108190000	10001	*	TRUE	FALSE	FALSE	TRUE	5.57923	loop_3368	260000	5.375	16	-1.27544	-0.470678	0.804762	0.0865304	FALSE	FALSE	FALSE	9	15	4	16	7	3	2	4	2	8	2	5	5	2	2	0	3	3	4	2	10	5	8	8	-1.27544	AT	static	0.603322	-0.724318	0.120996	0.603322	4.89339	4.53668	4.7638
chr2	108340000	108350000	10001	*	chr2	108580000	108590000	10001	*	TRUE	TRUE	FALSE	TRUE	4.40222	loop_3369	250000	4.95833	12	0.212939	0.0782234	-0.134715	0.938943	FALSE	FALSE	FALSE	7	9	4	5	2	4	1	3	9	9	8	5	2	2	2	6	0	2	2	1	10	12	7	7	0.212939	AT	static	-0.0016064	0.206825	-0.205219	0.206825	4.69437	4.74427	4.64563
chr2	108350000	108360000	10001	*	chr2	108630000	108640000	10001	*	FALSE	FALSE	FALSE	TRUE	2.28271	loop_3370	290000	3.79167	8	0.363587	-0.545299	-0.908886	0.384846	FALSE	FALSE	FALSE	0	6	4	4	4	4	2	5	8	8	4	4	5	4	3	4	1	1	2	4	4	4	2	4	-0.908886	TC	static	-0.047367	0.525064	-0.477697	0.525064	4.63716	4.75386	4.54944
chr2	108400000	108410000	10001	*	chr2	108580000	108590000	10001	*	FALSE	TRUE	TRUE	FALSE	3.92325	loop_3371	190000	5.20833	15	0.859473	-0.0343556	-0.893828	0.165117	FALSE	FALSE	FALSE	5	6	1	5	3	5	3	3	10	15	10	10	10	3	2	2	4	2	1	3	6	8	3	5	-0.893828	TC	static	-0.265985	0.658639	-0.392655	0.658639	4.68304	4.87449	4.65681
chr2	108530000	108540000	10001	*	chr2	108570000	108580000	10001	*	FALSE	TRUE	FALSE	TRUE	2.36544	loop_3372	50000	12.5833	23	0.485228	-0.140852	-0.626081	0.162376	FALSE	FALSE	FALSE	13	14	12	7	13	11	5	11	21	23	18	22	15	12	12	8	10	6	5	9	13	11	9	22	-0.626081	TC	static	-0.236412	0.778345	-0.541933	0.778345	5.1469	5.33844	5.08923
chr2	108590000	108600000	10001	*	chr2	108720000	108730000	10001	*	FALSE	FALSE	FALSE	TRUE	3.25208	loop_3373	140000	0.875	3	-0.0860541	-0.0190989	0.0669553	0.99824	FALSE	FALSE	FALSE	0	2	0	3	1	0	0	1	1	2	1	0	0	3	0	0	1	0	1	0	2	1	0	2	-0.0860541	AT	static	-0.0101773	-0.0627348	0.072912	0.072912	4.21191	4.1996	4.23136
chr2	108600000	108610000	10001	*	chr2	108630000	108640000	10001	*	TRUE	TRUE	FALSE	TRUE	3.4689	loop_3374	40000	16.0417	26	0.0330708	-0.241709	-0.27478	0.675922	FALSE	FALSE	FALSE	21	22	20	21	13	9	12	11	24	26	12	19	13	12	21	14	9	17	9	8	25	15	17	15	-0.27478	TC	static	0.147391	0.316031	-0.463422	0.316031	5.37375	5.40146	5.27339
chr2	108850000	108860000	10001	*	chr2	108990000	109000000	10001	*	FALSE	FALSE	TRUE	TRUE	2.66799	loop_3375	150000	4.625	11	0.453911	0.782278	0.328367	0.456377	FALSE	FALSE	FALSE	9	2	4	3	2	3	3	0	5	6	8	4	6	5	3	1	3	3	3	5	7	7	8	11	0.782278	AC	static	-0.617407	0.106756	0.510651	0.510651	4.56154	4.71901	4.80684
chr2	108850000	108860000	10001	*	chr2	109500000	109510000	10001	*	FALSE	FALSE	TRUE	FALSE	4.83741	loop_3376	660000	2.66667	7	0.670511	1.45057	0.780055	0.179709	FALSE	FALSE	FALSE	2	1	1	0	1	2	2	2	2	3	5	2	2	1	2	2	6	1	2	2	5	7	4	7	1.45057	AC	static	-0.681058	-0.0752161	0.756274	0.756274	4.39165	4.51045	4.67351
chr2	108920000	108930000	10001	*	chr2	108980000	108990000	10001	*	FALSE	FALSE	FALSE	TRUE	2.65609	loop_3377	70000	10.75	22	-0.0211866	-0.561252	-0.540065	0.339733	FALSE	FALSE	FALSE	17	7	13	10	10	13	10	11	22	22	17	15	7	11	6	4	4	8	10	13	7	9	5	7	-0.561252	AC	static	0.362823	0.208538	-0.571361	0.362823	5.18729	5.15214	4.97448
chr2	108920000	108930000	10001	*	chr2	109500000	109510000	10001	*	FALSE	FALSE	FALSE	TRUE	4.5216	loop_3378	590000	3.5	8	0.473274	0.350922	-0.122352	0.811512	FALSE	FALSE	FALSE	2	3	2	5	0	3	2	4	4	8	4	1	3	3	8	1	7	1	0	1	7	4	5	6	0.473274	AT	static	-0.234416	0.242802	-0.00838621	0.242802	4.51971	4.6472	4.5801
chr2	109120000	109130000	10001	*	chr2	109510000	109520000	10001	*	TRUE	TRUE	TRUE	TRUE	6.45233	loop_3379	400000	6.33333	17	-0.25052	0.837918	1.08844	0.0698111	FALSE	FALSE	FALSE	4	5	4	4	8	4	8	2	4	2	9	6	3	3	7	2	6	10	4	8	7	16	9	17	1.08844	TC	static	-0.240265	-0.54981	0.790075	0.790075	4.78066	4.70202	5.04241
chr2	109130000	109140000	10001	*	chr2	109330000	109340000	10001	*	TRUE	FALSE	FALSE	TRUE	2.99793	loop_3380	210000	5.58333	11	-0.188058	0.139524	0.327582	0.838329	FALSE	FALSE	FALSE	5	7	11	7	2	4	4	4	9	5	9	5	4	1	7	2	2	7	7	3	10	8	4	7	0.327582	TC	static	0.0694593	-0.290951	0.221492	0.221492	4.79882	4.73585	4.82537
chr2	109540000	109550000	10001	*	chr2	109610000	109620000	10001	*	FALSE	TRUE	FALSE	FALSE	2.09998	loop_3381	80000	7.5	15	0.271398	0.612873	0.341476	0.441723	FALSE	FALSE	FALSE	8	6	11	5	6	6	2	2	15	11	10	7	5	3	6	4	9	8	2	4	11	13	14	12	0.612873	AC	static	-0.472676	-0.0231219	0.495798	0.495798	4.81295	4.89806	4.99631
chr2	109540000	109550000	10001	*	chr2	109730000	109740000	10001	*	TRUE	TRUE	TRUE	TRUE	15.5663	loop_3382	200000	8.16667	16	0.0938955	0.409515	0.315619	0.636593	FALSE	FALSE	FALSE	10	9	10	5	4	5	5	6	6	8	11	13	7	6	3	8	4	4	6	7	16	16	12	15	0.409515	AC	static	-0.343218	-0.141275	0.484493	0.484493	4.90222	4.93453	5.03467
chr2	109610000	109620000	10001	*	chr2	109730000	109740000	10001	*	FALSE	FALSE	FALSE	TRUE	5.35069	loop_3383	130000	4.91667	12	-0.119473	0.458155	0.577628	0.587709	FALSE	FALSE	FALSE	7	7	4	4	3	4	2	3	6	1	7	6	4	4	0	5	3	7	2	2	8	10	12	7	0.577628	TC	static	-0.0426079	-0.392306	0.434914	0.434914	4.70978	4.62731	4.8224
chr2	109620000	109630000	10001	*	chr2	109700000	109710000	10001	*	TRUE	FALSE	FALSE	TRUE	3.14499	loop_3384	90000	6.83333	15	-0.2325	0.398958	0.631458	0.414846	FALSE	FALSE	FALSE	7	6	7	5	5	6	4	8	4	6	10	7	4	4	3	6	6	8	4	2	12	11	14	15	0.631458	TC	static	-0.0588141	-0.501458	0.560272	0.560272	4.86951	4.79038	4.98018
chr2	110670000	110680000	10001	*	chr2	110750000	110760000	10001	*	FALSE	FALSE	FALSE	TRUE	4.0878	loop_3385	90000	5.625	11	-0.33682	0.231304	0.568124	0.581442	FALSE	FALSE	FALSE	5	3	7	8	4	4	5	7	7	3	9	7	2	1	3	5	1	4	5	6	9	11	9	10	0.568124	TC	static	0.146331	-0.514099	0.367767	0.367767	4.81754	4.69019	4.86024
chr2	111110000	111120000	10001	*	chr2	111700000	111710000	10001	*	FALSE	TRUE	FALSE	TRUE	7.19677	loop_3386	600000	4.29167	11	0.320191	0.234099	-0.0860913	0.885162	FALSE	FALSE	FALSE	4	5	1	8	2	2	3	3	5	9	11	4	5	3	1	1	1	0	5	2	7	7	8	6	0.320191	AT	static	-0.0792961	0.151826	-0.0725303	0.151826	4.63119	4.68518	4.63277
chr2	111880000	111890000	10001	*	chr2	112040000	112050000	10001	*	TRUE	TRUE	TRUE	TRUE	9.27221	loop_3387	170000	8.5	20	0.326114	0.567917	0.241804	0.471929	FALSE	FALSE	FALSE	8	6	5	10	4	6	3	10	14	13	15	7	6	3	10	3	5	11	7	7	11	11	9	20	0.567917	AC	static	-0.4527	-0.0691646	0.521865	0.521865	4.88589	4.95966	5.07334
chr2	112600000	112610000	10001	*	chr2	112720000	112730000	10001	*	TRUE	TRUE	TRUE	TRUE	6.69429	loop_3388	130000	13.0417	21	-0.250664	-0.501637	-0.250974	0.389711	FALSE	FALSE	FALSE	18	15	11	14	11	19	10	17	21	14	21	10	12	7	10	10	5	11	3	6	21	14	21	12	-0.501637	AC	static	0.52555	-0.035465	-0.490085	0.52555	5.32727	5.20327	5.10279
chr2	112740000	112750000	10001	*	chr2	112880000	112890000	10001	*	FALSE	TRUE	TRUE	TRUE	4.56145	loop_3389	150000	11.5417	25	-0.0737792	0.407436	0.481215	0.416379	FALSE	FALSE	FALSE	14	15	16	12	9	4	5	5	12	16	16	10	10	4	9	5	4	6	8	9	18	21	25	24	0.481215	TC	static	-0.226327	-0.278853	0.50518	0.50518	5.0644	5.05351	5.21602
chr2	112740000	112750000	10001	*	chr2	112940000	112950000	10001	*	TRUE	TRUE	TRUE	TRUE	6.82099	loop_3390	210000	11.7917	21	-0.0564427	0.0961641	0.152607	0.926516	FALSE	FALSE	FALSE	9	19	11	17	9	8	6	10	16	18	15	19	7	3	4	12	9	2	7	12	19	15	21	15	0.152607	TC	static	0.0805899	-0.164118	0.0835281	0.0835281	5.14887	5.09556	5.14951
chr2	113200000	113210000	10001	*	chr2	113360000	113370000	10001	*	FALSE	TRUE	FALSE	FALSE	3.65925	loop_3391	170000	7.45833	17	0.171008	-0.33263	-0.503639	0.626473	FALSE	FALSE	FALSE	10	5	10	12	6	1	8	7	16	17	8	7	4	3	4	12	6	3	4	3	3	8	7	15	-0.503639	TC	static	0.0910474	0.25588	-0.346928	0.25588	4.92005	4.95901	4.81655
chr2	113750000	113760000	10001	*	chr2	113890000	113900000	10001	*	FALSE	TRUE	TRUE	TRUE	3.91189	loop_3392	150000	9.70833	20	-0.31171	-0.110502	0.201208	0.769165	FALSE	FALSE	FALSE	14	12	12	11	10	7	7	8	14	14	8	18	10	5	2	2	5	3	11	7	13	12	8	20	-0.31171	AT	static	0.390255	-0.419504	0.0292492	0.390255	5.11185	4.94275	5.03646
chr2	113970000	113980000	10001	*	chr2	114550000	114560000	10001	*	FALSE	FALSE	TRUE	FALSE	7.8271	loop_3393	590000	3.83333	14	-2.11363	1.36103	3.47466	2.26442e-06	TRUE	TRUE	TRUE	1	7	0	5	2	3	0	7	0	2	0	2	0	2	0	0	2	10	7	5	10	14	4	9	3.47466	TC	up.late	-0.0477724	-0.856498	0.90427	0.90427	4.51258	4.16322	4.92386
chr2	115160000	115170000	10001	*	chr2	117770000	117780000	10001	*	FALSE	FALSE	FALSE	TRUE	3.68446	loop_3394	2620000	0.875	3	0.306235	0.725771	0.419536	0.873587	FALSE	FALSE	FALSE	1	1	0	1	0	1	0	1	3	1	2	0	0	0	1	0	1	0	0	1	2	2	1	2	0.725771	AC	static	-0.11527	-0.19428	0.30955	0.30955	4.20338	4.1875	4.28877
chr2	116330000	116340000	10001	*	chr2	117770000	117780000	10001	*	FALSE	FALSE	TRUE	FALSE	3.29197	loop_3395	1450000	0.75	3	0.92304	1.78476	0.861716	0.462078	FALSE	FALSE	FALSE	0	0	0	2	0	0	0	0	0	0	1	1	1	1	1	0	0	1	0	1	3	1	2	3	1.78476	AC	static	-0.691673	0.106789	0.584885	0.584885	4.03671	4.21121	4.3157
chr2	116510000	116520000	10001	*	chr2	117760000	117770000	10001	*	TRUE	FALSE	FALSE	TRUE	3.75195	loop_3396	1260000	0.666667	3	-1.07969	-2.37783	-1.29814	0.268727	FALSE	FALSE	FALSE	0	2	1	1	0	3	1	2	2	0	2	0	0	0	1	0	0	0	0	0	0	0	0	1	-2.37783	AC	static	0.724611	-0.109433	-0.615177	0.724611	4.33336	4.13773	4.0191
chr2	116740000	116750000	10001	*	chr2	117780000	117790000	10001	*	TRUE	FALSE	FALSE	TRUE	4.31206	loop_3397	1050000	0.833333	3	-2.47217	-1.71849	0.753679	0.142333	FALSE	FALSE	FALSE	3	2	3	2	1	0	2	1	0	0	0	0	1	0	0	1	1	1	0	1	0	0	1	0	-2.47217	AT	static	0.805313	-0.59391	-0.211403	0.805313	4.41461	4.08381	4.17424
chr2	116980000	116990000	10001	*	chr2	117760000	117770000	10001	*	TRUE	FALSE	FALSE	FALSE	4.00067	loop_3398	790000	0.583333	4	-1.7794	-2.39337	-0.613963	0.296669	FALSE	FALSE	FALSE	3	4	4	0	0	1	0	0	1	1	0	0	0	0	0	0	0	0	0	0	0	0	0	0	-2.39337	AC	static	0.728292	-0.196785	-0.531507	0.728292	4.26264	4.05497	3.97983
chr2	117460000	117470000	10001	*	chr2	117770000	117780000	10001	*	TRUE	FALSE	FALSE	TRUE	4.65193	loop_3399	320000	2.33333	8	-2.66504	-1.44275	1.22229	0.00415628	TRUE	TRUE	TRUE	8	5	5	8	2	3	4	1	1	2	0	0	0	0	2	1	0	0	1	2	2	4	3	2	-2.66504	AT	down.early	0.932983	-0.745095	-0.187888	0.932983	4.70589	4.19621	4.36545
chr2	117820000	117830000	10001	*	chr2	118000000	118010000	10001	*	TRUE	TRUE	TRUE	TRUE	5.85926	loop_3400	190000	7.20833	13	-0.12001	-0.031285	0.0887254	0.966429	FALSE	FALSE	FALSE	13	7	13	6	4	5	5	5	8	10	8	13	5	5	2	7	5	6	5	8	8	6	8	11	-0.12001	AT	static	0.0807323	-0.160055	0.0793229	0.0807323	4.91991	4.8872	4.91972
chr2	117830000	117840000	10001	*	chr2	117920000	117930000	10001	*	TRUE	FALSE	FALSE	TRUE	3.04808	loop_3401	100000	4.29167	8	-0.680132	-0.622912	0.0572194	0.456446	FALSE	FALSE	FALSE	5	5	4	5	4	6	6	8	8	4	6	3	4	1	3	1	3	6	1	4	3	6	3	4	-0.680132	AT	static	0.666153	-0.448153	-0.218	0.666153	4.83041	4.61434	4.65896
chr2	117950000	117960000	10001	*	chr2	118000000	118010000	10001	*	TRUE	TRUE	FALSE	TRUE	2.60093	loop_3402	60000	10.2917	19	-0.34048	-0.45753	-0.11705	0.527187	FALSE	FALSE	FALSE	17	17	15	19	8	7	5	9	10	17	6	13	13	3	11	7	6	7	11	7	4	15	9	11	-0.45753	AC	static	0.460489	-0.148694	-0.311795	0.460489	5.17598	5.04871	5.01464
chr2	118030000	118040000	10001	*	chr2	118530000	118540000	10001	*	FALSE	FALSE	TRUE	FALSE	2.91331	loop_3403	510000	1.79167	5	0.543334	1.59916	1.05583	0.268935	FALSE	FALSE	FALSE	1	4	2	0	0	1	0	0	4	1	1	1	2	2	1	0	1	2	5	0	5	1	4	5	1.59916	AC	static	-0.563173	0.00925247	0.55392	0.55392	4.21004	4.36483	4.51212
chr2	118030000	118040000	10001	*	chr2	118860000	118870000	10001	*	TRUE	TRUE	TRUE	TRUE	7.56257	loop_3404	840000	4.33333	8	0.124283	0.51687	0.392588	0.698787	FALSE	FALSE	FALSE	8	7	6	6	0	0	4	0	6	7	6	3	3	2	2	5	3	4	7	6	7	2	5	5	0.51687	AC	static	-0.502798	0.115365	0.387434	0.387434	4.50131	4.68253	4.76229
chr2	118040000	118050000	10001	*	chr2	118200000	118210000	10001	*	FALSE	TRUE	TRUE	TRUE	4.10809	loop_3405	170000	7.41667	15	0.0180588	0.73013	0.712072	0.176232	FALSE	FALSE	FALSE	8	11	5	5	4	7	6	1	8	7	13	6	5	5	4	4	5	7	13	9	15	8	14	8	0.73013	AC	static	-0.443002	-0.315957	0.758959	0.758959	4.82301	4.84938	5.07251
chr2	118040000	118050000	10001	*	chr2	118360000	118370000	10001	*	FALSE	FALSE	FALSE	TRUE	3.66381	loop_3406	330000	3.08333	7	0.142159	0.710426	0.568266	0.587085	FALSE	FALSE	FALSE	5	0	3	2	1	3	2	3	5	5	1	7	1	1	2	2	5	6	2	3	4	3	4	4	0.710426	AC	static	-0.36352	-0.177758	0.541278	0.541278	4.50166	4.53892	4.68312
chr2	118040000	118050000	10001	*	chr2	118660000	118670000	10001	*	FALSE	FALSE	TRUE	FALSE	2.54625	loop_3407	630000	1.91667	6	-0.00191641	0.479128	0.481045	0.844414	FALSE	FALSE	FALSE	3	3	2	1	1	2	1	0	6	1	0	2	1	0	3	1	1	2	2	0	2	4	3	5	0.481045	TC	static	-0.048125	-0.231535	0.27966	0.27966	4.39624	4.35487	4.47018
chr2	118050000	118060000	10001	*	chr2	118140000	118150000	10001	*	TRUE	FALSE	TRUE	FALSE	3.23266	loop_3408	100000	6.125	13	-0.282089	0.283256	0.565345	0.612063	FALSE	FALSE	FALSE	12	12	3	8	3	1	4	5	7	9	12	4	5	4	1	1	11	4	6	1	7	7	7	13	0.565345	TC	static	0.0099129	-0.324248	0.314335	0.314335	4.79931	4.71889	4.87257
chr2	118080000	118090000	10001	*	chr2	118180000	118190000	10001	*	FALSE	TRUE	FALSE	FALSE	2.14847	loop_3409	110000	7.79167	16	-0.059924	-0.162313	-0.102389	0.946812	FALSE	FALSE	FALSE	11	11	10	8	8	3	8	4	14	16	7	10	3	7	10	0	10	6	4	4	12	3	7	11	-0.162313	AC	static	0.212728	-0.165549	-0.0471792	0.212728	4.96769	4.86619	4.89795
chr2	118220000	118230000	10001	*	chr2	118860000	118870000	10001	*	TRUE	TRUE	TRUE	TRUE	6.44638	loop_3410	650000	8.04167	19	-0.17652	-0.00151306	0.175007	0.909842	FALSE	FALSE	FALSE	14	11	13	8	5	6	5	4	19	9	10	6	7	1	5	7	8	6	6	10	5	9	13	6	-0.17652	AT	static	0.140752	-0.256549	0.115797	0.140752	4.97631	4.90021	4.97153
chr2	118220000	118230000	10001	*	chr2	118370000	118380000	10001	*	TRUE	TRUE	TRUE	TRUE	3.04687	loop_3411	160000	5.75	10	-0.332054	-0.00241731	0.329637	0.780815	FALSE	FALSE	FALSE	10	4	5	7	3	6	5	7	5	3	6	9	5	4	4	4	8	4	3	4	9	10	5	8	-0.332054	AT	static	0.199262	-0.427238	0.227976	0.227976	4.84832	4.76034	4.85236
chr2	118220000	118230000	10001	*	chr2	118430000	118440000	10001	*	FALSE	FALSE	TRUE	TRUE	2.32916	loop_3412	220000	5.16667	11	0.440225	0.267789	-0.172436	0.748805	FALSE	FALSE	FALSE	2	6	5	3	3	3	5	6	6	8	6	11	7	5	3	3	4	7	6	2	9	5	4	5	0.440225	AT	static	-0.346552	0.298132	0.0484194	0.298132	4.71819	4.82466	4.78342
chr2	118360000	118370000	10001	*	chr2	118850000	118860000	10001	*	TRUE	TRUE	TRUE	TRUE	5.57522	loop_3413	500000	6.29167	13	0.145257	0.0588778	-0.0863787	0.961156	FALSE	FALSE	FALSE	8	10	6	5	6	3	5	3	5	7	13	9	10	4	4	3	9	1	5	6	10	7	8	4	0.145257	AT	static	-0.0730834	0.127038	-0.0539542	0.127038	4.83015	4.86658	4.83363
chr2	118370000	118380000	10001	*	chr2	118430000	118440000	10001	*	FALSE	TRUE	FALSE	FALSE	2.06076	loop_3414	70000	8.75	18	0.565316	0.142136	-0.42318	0.402132	FALSE	FALSE	FALSE	13	7	4	13	5	6	5	3	14	8	18	17	9	7	8	8	7	3	7	3	8	16	10	11	0.565316	AT	static	-0.459584	0.680135	-0.220551	0.680135	4.89816	5.11169	4.94294
chr2	118370000	118380000	10001	*	chr2	118480000	118490000	10001	*	TRUE	FALSE	FALSE	FALSE	2.38333	loop_3415	120000	4.95833	15	-0.183031	-0.46101	-0.277979	0.762549	FALSE	FALSE	FALSE	6	9	5	10	1	5	3	5	7	7	15	4	4	1	4	1	1	5	2	1	6	6	4	7	-0.46101	AC	static	0.35019	-0.0250614	-0.325128	0.35019	4.78564	4.70788	4.6457
chr2	118430000	118440000	10001	*	chr2	118850000	118860000	10001	*	TRUE	FALSE	FALSE	TRUE	3.86716	loop_3416	430000	5.91667	15	-0.464994	-1.23189	-0.7669	0.10402	FALSE	FALSE	FALSE	15	7	7	9	6	6	2	11	4	13	12	10	5	4	1	2	2	1	4	1	7	6	6	1	-1.23189	AC	static	0.674385	0.0220043	-0.696389	0.674385	4.95614	4.78387	4.59417
chr2	118490000	118500000	10001	*	chr2	118850000	118860000	10001	*	TRUE	FALSE	FALSE	TRUE	3.86809	loop_3417	370000	6.625	14	-0.260286	-0.545154	-0.284868	0.578349	FALSE	FALSE	FALSE	10	9	3	10	7	9	6	5	14	9	8	5	4	3	9	3	3	4	4	3	8	3	13	7	-0.545154	AC	static	0.475114	-0.0458742	-0.429239	0.475114	4.9507	4.85477	4.78417
chr2	118540000	118550000	10001	*	chr2	118850000	118860000	10001	*	TRUE	TRUE	TRUE	TRUE	3.50075	loop_3418	320000	6.45833	13	0.429669	-0.0117741	-0.441443	0.612063	FALSE	FALSE	FALSE	8	3	9	9	0	3	8	5	13	8	12	11	5	9	5	2	3	4	5	5	5	10	5	8	-0.441443	TC	static	-0.317589	0.402573	-0.0849834	0.402573	4.75185	4.9292	4.80913
chr2	118880000	118890000	10001	*	chr2	119000000	119010000	10001	*	TRUE	FALSE	TRUE	TRUE	4.46485	loop_3419	130000	7.70833	17	-0.24537	-0.177983	0.0673873	0.866381	FALSE	FALSE	FALSE	13	5	15	11	6	9	2	5	17	8	8	6	6	7	6	3	5	11	6	5	11	5	9	6	-0.24537	AT	static	0.163217	-0.125487	-0.0377299	0.163217	4.96409	4.91085	4.92703
chr2	118880000	118890000	10001	*	chr2	119170000	119180000	10001	*	TRUE	TRUE	TRUE	TRUE	6.09285	loop_3420	300000	9.16667	16	0.0560696	-0.171273	-0.227342	0.860158	FALSE	FALSE	FALSE	12	13	15	10	7	7	5	4	12	12	16	10	7	11	6	7	8	5	4	9	14	6	10	10	-0.227342	TC	static	0.0428215	0.339426	-0.382247	0.339426	5.03006	5.06965	4.97333
chr2	118880000	118890000	10001	*	chr2	119290000	119300000	10001	*	TRUE	TRUE	TRUE	TRUE	5.60076	loop_3421	420000	6.16667	14	0.182197	0.191053	0.00885531	0.930529	FALSE	FALSE	FALSE	7	11	4	3	3	5	4	5	13	4	14	11	4	1	5	3	3	5	8	1	14	5	7	8	0.191053	AC	static	-0.0821066	0.0195509	0.0625557	0.0625557	4.79243	4.81353	4.82246
chr2	118910000	118920000	10001	*	chr2	118990000	119000000	10001	*	FALSE	TRUE	FALSE	FALSE	1.92555	loop_3422	90000	4.66667	13	0.521484	0.192263	-0.329221	0.673457	FALSE	FALSE	FALSE	5	7	3	5	2	1	3	4	6	13	7	7	4	4	4	2	5	3	2	3	10	5	2	5	0.521484	AT	static	-0.388979	0.51249	-0.123511	0.51249	4.65592	4.78868	4.69502
chr2	119020000	119030000	10001	*	chr2	119170000	119180000	10001	*	TRUE	FALSE	TRUE	TRUE	2.82267	loop_3423	160000	6.04167	11	-0.283873	-0.319811	-0.0359386	0.798915	FALSE	FALSE	FALSE	6	9	5	6	5	7	8	7	11	5	8	6	5	5	5	3	5	4	7	8	5	8	2	5	-0.319811	AC	static	0.402602	-0.179863	-0.222738	0.402602	4.91808	4.82034	4.81315
chr2	119030000	119040000	10001	*	chr2	119300000	119310000	10001	*	TRUE	TRUE	TRUE	TRUE	3.26187	loop_3424	280000	3.75	11	0.526681	0.47212	-0.0545616	0.721655	FALSE	FALSE	FALSE	6	3	4	4	4	0	1	1	6	11	4	7	4	0	2	2	2	2	2	3	6	4	5	7	0.526681	AT	static	-0.338475	0.101881	0.236594	0.236594	4.51954	4.62136	4.65251
chr2	119220000	119230000	10001	*	chr2	119260000	119270000	10001	*	TRUE	TRUE	TRUE	TRUE	2.0915	loop_3425	50000	13.375	28	-0.0226654	-0.386935	-0.364269	0.525207	FALSE	FALSE	FALSE	10	10	14	15	12	16	18	15	28	15	18	13	7	13	13	12	9	9	11	9	16	18	14	6	-0.386935	AC	static	0.293953	0.137991	-0.431944	0.293953	5.31256	5.27901	5.1564
chr2	119400000	119410000	10001	*	chr2	119470000	119480000	10001	*	TRUE	TRUE	TRUE	TRUE	5.44588	loop_3426	80000	18.3333	27	-0.0622736	-0.660782	-0.598508	0.0461667	FALSE	FALSE	FALSE	25	23	22	21	13	20	22	15	22	27	19	26	24	20	16	12	10	11	6	10	24	12	21	19	-0.660782	AC	static	0.525483	0.38296	-0.908443	0.525483	5.54881	5.51892	5.24809
chr2	119400000	119410000	10001	*	chr2	119650000	119660000	10001	*	TRUE	TRUE	TRUE	TRUE	3.74972	loop_3427	260000	4	10	0.203242	0.0886445	-0.114598	0.952801	FALSE	FALSE	FALSE	4	5	7	4	4	3	2	0	6	5	7	6	2	5	3	2	6	2	1	4	2	4	2	10	0.203242	AT	static	-0.208411	0.245649	-0.0372386	0.245649	4.60624	4.70137	4.6421
chr2	119510000	119520000	10001	*	chr2	119650000	119660000	10001	*	FALSE	FALSE	FALSE	TRUE	2.84343	loop_3428	150000	5	14	0.503098	0.624673	0.121575	0.604757	FALSE	FALSE	FALSE	7	4	4	2	3	2	2	4	8	13	4	8	3	4	3	1	6	0	6	0	8	10	14	4	0.624673	AC	static	-0.152773	0.162168	-0.00939458	0.162168	4.64527	4.73645	4.68678
chr2	119700000	119710000	10001	*	chr2	119820000	119830000	10001	*	TRUE	TRUE	TRUE	TRUE	4.3556	loop_3429	130000	10.5	21	0.695946	0.468714	-0.227233	0.207006	FALSE	FALSE	FALSE	14	14	9	5	4	7	5	3	17	16	21	16	8	10	10	8	7	7	14	4	16	11	11	15	0.695946	AT	static	-0.768205	0.673789	0.0944161	0.673789	4.92998	5.20704	5.09572
chr2	119700000	119710000	10001	*	chr2	119990000	120000000	10001	*	FALSE	TRUE	TRUE	TRUE	2.38128	loop_3430	300000	2.875	8	0.663981	0.336455	-0.327527	0.692362	FALSE	FALSE	FALSE	4	3	2	3	1	2	2	0	3	8	2	6	2	2	4	2	2	0	2	2	5	2	4	6	0.663981	AT	static	-0.363408	0.447958	-0.0845502	0.447958	4.45784	4.62182	4.5142
chr2	119700000	119710000	10001	*	chr2	120170000	120180000	10001	*	TRUE	TRUE	TRUE	TRUE	3.78427	loop_3431	480000	6.08333	17	0.522087	0.884538	0.362451	0.268372	FALSE	FALSE	FALSE	2	7	5	5	1	4	5	4	10	12	4	8	4	3	5	5	6	5	7	9	9	4	17	5	0.884538	AC	static	-0.613739	0.0350068	0.578732	0.578732	4.69849	4.83244	4.94469
chr2	119700000	119710000	10001	*	chr2	120670000	120680000	10001	*	FALSE	TRUE	TRUE	TRUE	3.92862	loop_3432	980000	1.33333	4	1.23019	1.98076	0.750571	0.27831	FALSE	FALSE	FALSE	1	1	0	0	0	0	2	0	1	3	2	2	0	0	0	3	2	0	1	4	3	4	1	2	1.98076	AC	static	-0.561039	-0.0116329	0.572672	0.572672	4.13592	4.28646	4.44657
chr2	119750000	119760000	10001	*	chr2	119820000	119830000	10001	*	TRUE	TRUE	TRUE	TRUE	2.75711	loop_3433	80000	11.9167	25	-0.0358158	-0.00932355	0.0264923	0.996393	FALSE	FALSE	FALSE	17	25	17	19	4	5	4	5	18	14	20	11	7	13	8	5	5	6	5	8	9	18	19	24	-0.0358158	AT	static	-0.0544008	0.0917177	-0.0373169	0.0917177	5.10656	5.13962	5.11043
chr2	119830000	119840000	10001	*	chr2	120180000	120190000	10001	*	FALSE	FALSE	FALSE	TRUE	3.42204	loop_3434	360000	2.5	7	0.266135	0.216364	-0.0497705	0.946332	FALSE	FALSE	FALSE	0	7	1	1	3	1	1	3	2	3	7	3	2	2	2	1	1	2	2	2	5	4	2	3	0.266135	AT	static	-0.317332	0.151484	0.165848	0.165848	4.45333	4.53761	4.54019
chr2	120000000	120010000	10001	*	chr2	120170000	120180000	10001	*	FALSE	TRUE	TRUE	TRUE	3.0308	loop_3435	180000	4.66667	10	0.571825	0.363465	-0.20836	0.665	FALSE	FALSE	FALSE	8	7	1	4	0	1	3	4	5	7	7	3	9	4	6	3	1	5	3	2	5	7	7	10	0.571825	AT	static	-0.5286	0.402435	0.126165	0.402435	4.56431	4.79684	4.72784
chr2	120110000	120120000	10001	*	chr2	120170000	120180000	10001	*	TRUE	TRUE	TRUE	TRUE	4.08461	loop_3436	70000	15.4167	26	0.0384836	0.0466211	0.00813752	0.98832	FALSE	FALSE	FALSE	26	15	18	16	14	11	6	10	24	20	21	21	10	10	16	7	8	13	10	10	25	21	18	20	0.0466211	AC	static	-0.0987519	0.0393037	0.0594481	0.0594481	5.29608	5.31475	5.31748
chr2	120110000	120120000	10001	*	chr2	120680000	120690000	10001	*	FALSE	TRUE	FALSE	FALSE	2.86283	loop_3437	580000	1.58333	5	2.30997	1.96612	-0.343847	0.10913	FALSE	FALSE	FALSE	1	0	0	0	0	0	0	2	2	2	3	3	3	0	2	3	2	0	1	0	4	1	5	4	2.30997	AT	static	-0.784565	0.538596	0.245969	0.538596	4.09235	4.47168	4.38779
chr2	120170000	120180000	10001	*	chr2	120670000	120680000	10001	*	FALSE	FALSE	TRUE	FALSE	3.93371	loop_3438	510000	2.5	10	0.378272	1.64228	1.26401	0.101448	FALSE	FALSE	FALSE	2	2	1	2	0	1	2	0	2	2	4	3	0	1	0	2	1	3	1	1	7	10	7	6	1.64228	AC	static	-0.460424	-0.306867	0.767292	0.767292	4.31831	4.36013	4.65263
chr2	120230000	120240000	10001	*	chr2	120310000	120320000	10001	*	FALSE	FALSE	FALSE	TRUE	3.17076	loop_3439	90000	6.29167	13	0.565118	0.351086	-0.214032	0.55211	FALSE	FALSE	FALSE	6	4	2	7	4	5	5	5	8	10	13	5	5	9	4	7	5	10	3	4	8	7	8	7	0.565118	AT	static	-0.489602	0.410837	0.0787654	0.410837	4.77133	4.93061	4.87187
chr2	120310000	120320000	10001	*	chr2	120670000	120680000	10001	*	TRUE	TRUE	TRUE	TRUE	5.89074	loop_3440	370000	6.875	15	0.938145	0.252551	-0.685593	0.10794	FALSE	FALSE	FALSE	5	5	3	6	4	2	5	8	13	15	11	7	10	7	5	10	3	3	6	8	11	7	4	7	0.938145	AT	static	-0.570307	0.799648	-0.229342	0.799648	4.76594	5.05191	4.83712
chr2	120320000	120330000	10001	*	chr2	121060000	121070000	10001	*	FALSE	TRUE	FALSE	FALSE	3.1626	loop_3441	750000	1.91667	4	0.480924	0.119096	-0.361829	0.860038	FALSE	FALSE	FALSE	2	2	1	1	0	3	1	2	4	2	0	2	4	2	3	1	1	2	0	1	4	4	2	2	0.480924	AT	static	-0.194713	0.219856	-0.0251426	0.219856	4.38941	4.47701	4.42524
chr2	120340000	120350000	10001	*	chr2	120430000	120440000	10001	*	FALSE	FALSE	TRUE	TRUE	2.81776	loop_3442	100000	7.16667	13	-0.617324	0.170675	0.787998	0.263907	FALSE	FALSE	FALSE	6	4	10	5	7	10	6	11	9	7	4	5	2	4	6	5	7	8	12	7	4	9	13	11	0.787998	TC	static	0.187914	-0.653474	0.46556	0.46556	4.96507	4.7697	5.02954
chr2	120340000	120350000	10001	*	chr2	120510000	120520000	10001	*	TRUE	TRUE	FALSE	TRUE	3.12662	loop_3443	180000	5	10	-0.116402	-0.605625	-0.489223	0.577481	FALSE	FALSE	FALSE	10	9	2	6	7	4	3	4	6	8	7	6	2	3	8	4	2	3	3	5	10	3	3	2	-0.605625	AC	static	0.344117	0.169506	-0.513623	0.344117	4.81349	4.78165	4.65712
chr2	120370000	120380000	10001	*	chr2	121030000	121040000	10001	*	TRUE	FALSE	FALSE	FALSE	3.02394	loop_3444	670000	1.33333	4	-1.6924	-0.331863	1.36053	0.343906	FALSE	FALSE	FALSE	0	3	1	2	1	2	2	4	0	1	1	1	1	0	1	0	1	1	2	3	3	1	1	0	-1.6924	AT	static	0.455051	-0.645757	0.190706	0.455051	4.45156	4.19704	4.39044
chr2	120520000	120530000	10001	*	chr2	120670000	120680000	10001	*	FALSE	TRUE	TRUE	FALSE	3.29387	loop_3445	160000	7.16667	17	0.603098	-0.081267	-0.684365	0.267992	FALSE	FALSE	FALSE	5	3	12	7	7	4	5	4	8	17	12	16	6	7	7	5	5	4	6	1	7	9	8	7	-0.684365	TC	static	-0.260494	0.706749	-0.446255	0.706749	4.84336	5.02905	4.8077
chr2	120550000	120560000	10001	*	chr2	120670000	120680000	10001	*	FALSE	FALSE	TRUE	TRUE	3.02995	loop_3446	130000	6.91667	15	0.138011	-0.0247838	-0.162795	0.937733	FALSE	FALSE	FALSE	8	12	5	9	4	3	3	8	9	14	6	14	5	4	3	7	4	6	5	3	9	15	5	5	-0.162795	TC	static	-0.049242	0.188624	-0.139382	0.188624	4.86792	4.9088	4.85242
chr2	120680000	120690000	10001	*	chr2	121350000	121360000	10001	*	FALSE	FALSE	TRUE	FALSE	3.74626	loop_3447	680000	1.83333	5	-0.979325	0.391973	1.3713	0.388456	FALSE	FALSE	FALSE	1	2	1	1	2	3	0	5	0	3	1	0	2	1	1	0	2	1	2	4	5	3	2	2	1.3713	TC	static	0.092059	-0.624984	0.532925	0.532925	4.43572	4.25792	4.54504
chr2	120690000	120700000	10001	*	chr2	121070000	121080000	10001	*	TRUE	TRUE	TRUE	TRUE	10.6826	loop_3448	390000	16.7083	28	0.471823	0.093463	-0.37836	0.253195	FALSE	FALSE	FALSE	18	8	16	16	10	18	9	15	23	24	28	25	17	18	17	13	12	14	11	13	21	22	14	19	0.471823	AT	static	-0.536793	0.744725	-0.207932	0.744725	5.29131	5.51037	5.34752
chr2	120710000	120720000	10001	*	chr2	120960000	120970000	10001	*	FALSE	FALSE	TRUE	TRUE	2.40878	loop_3449	260000	3.79167	9	0.674167	0.593341	-0.0808258	0.573007	FALSE	FALSE	FALSE	5	1	4	2	2	3	1	3	5	6	5	3	4	8	3	2	5	2	4	4	9	3	5	2	0.674167	AT	static	-0.58027	0.344552	0.235718	0.344552	4.5532	4.71612	4.69695
chr2	120710000	120720000	10001	*	chr2	121330000	121340000	10001	*	TRUE	FALSE	FALSE	TRUE	3.92716	loop_3450	630000	1.25	3	-0.567921	-1.3347	-0.766779	0.534137	FALSE	FALSE	FALSE	3	2	2	3	1	2	0	1	2	1	2	0	1	0	2	2	1	1	0	0	2	1	1	0	-1.3347	AC	static	0.43871	0.0264328	-0.465143	0.43871	4.4107	4.32274	4.21786
chr2	120980000	120990000	10001	*	chr2	121040000	121050000	10001	*	FALSE	TRUE	FALSE	FALSE	2.74894	loop_3451	70000	5.66667	11	0.459593	0.0525918	-0.407001	0.649928	FALSE	FALSE	FALSE	4	9	3	4	5	3	4	6	11	7	9	8	8	4	6	4	4	6	8	3	3	10	5	2	0.459593	AT	static	-0.251113	0.452093	-0.20098	0.452093	4.76658	4.89674	4.77586
chr2	121090000	121100000	10001	*	chr2	121220000	121230000	10001	*	TRUE	FALSE	FALSE	TRUE	3.05437	loop_3452	140000	6.75	14	-0.466239	-0.848507	-0.382268	0.241581	FALSE	FALSE	FALSE	8	14	14	10	7	2	5	9	3	11	9	9	3	3	11	5	3	3	3	7	5	8	7	3	-0.848507	AC	static	0.56435	-0.0445956	-0.519754	0.56435	4.99453	4.85805	4.75155
chr2	121090000	121100000	10001	*	chr2	121330000	121340000	10001	*	TRUE	TRUE	TRUE	TRUE	7.05373	loop_3453	250000	9.125	16	0.205107	0.0579645	-0.147142	0.879817	FALSE	FALSE	FALSE	7	12	10	12	6	5	5	8	12	12	11	9	11	4	9	12	5	4	7	8	16	11	13	10	0.205107	AT	static	-0.250014	0.307667	-0.0576525	0.307667	4.98889	5.07187	5.01751
chr2	121090000	121100000	10001	*	chr2	121750000	121760000	10001	*	TRUE	TRUE	TRUE	TRUE	4.57928	loop_3454	670000	2.08333	6	0.0430115	0.0923413	0.0493298	0.995432	FALSE	FALSE	FALSE	1	3	4	2	1	2	1	1	4	4	3	2	0	0	3	1	1	1	0	0	6	3	3	4	0.0923413	AC	static	0.195269	-0.0987184	-0.0965501	0.195269	4.45949	4.39366	4.39415
chr2	121120000	121130000	10001	*	chr2	121240000	121250000	10001	*	FALSE	TRUE	FALSE	FALSE	2.3265	loop_3455	130000	5.125	10	0.94586	0.0228637	-0.922996	0.111882	FALSE	FALSE	FALSE	5	6	7	2	5	2	2	1	10	9	6	9	7	8	8	4	2	3	5	2	3	6	6	5	0.94586	AT	static	-0.535493	0.91999	-0.384497	0.91999	4.64841	4.94068	4.67873
chr2	121130000	121140000	10001	*	chr2	121210000	121220000	10001	*	FALSE	FALSE	TRUE	FALSE	1.87457	loop_3456	90000	7.16667	13	0.886149	0.825698	-0.0604511	0.130099	FALSE	FALSE	FALSE	5	5	5	8	1	3	4	5	8	11	11	11	6	7	13	4	7	7	8	7	10	6	10	10	0.886149	AT	static	-0.934011	0.502908	0.431103	0.502908	4.72373	5.00229	4.98837
chr2	121390000	121400000	10001	*	chr2	121460000	121470000	10001	*	FALSE	FALSE	TRUE	TRUE	2.05506	loop_3457	80000	5.375	15	-0.00245435	0.492396	0.49485	0.574564	FALSE	FALSE	FALSE	4	7	5	6	2	5	1	6	4	5	6	7	3	3	5	5	6	4	3	5	15	8	5	9	0.49485	TC	static	-0.363911	-0.222288	0.586199	0.586199	4.72071	4.74305	4.8706
chr2	121400000	121410000	10001	*	chr2	121720000	121730000	10001	*	TRUE	TRUE	TRUE	TRUE	4.35391	loop_3458	330000	5.66667	14	0.518013	1.01222	0.494205	0.173966	FALSE	FALSE	FALSE	4	4	5	4	7	3	2	0	6	4	12	6	6	3	2	6	9	4	6	6	14	6	8	9	1.01222	AC	static	-0.67188	0.0157343	0.656146	0.656146	4.61316	4.78564	4.94628
chr2	121420000	121430000	10001	*	chr2	121520000	121530000	10001	*	TRUE	TRUE	FALSE	TRUE	2.47844	loop_3459	110000	5.91667	12	0.417163	0.51807	0.100906	0.622334	FALSE	FALSE	FALSE	8	7	4	7	1	5	1	3	9	5	6	8	9	1	8	5	5	2	4	6	9	12	9	8	0.51807	AC	static	-0.51855	0.174553	0.343997	0.343997	4.69327	4.8368	4.87189
chr2	121530000	121540000	10001	*	chr2	121640000	121650000	10001	*	TRUE	TRUE	TRUE	TRUE	2.74851	loop_3460	120000	8.66667	16	0.103739	-0.389211	-0.49295	0.510539	FALSE	FALSE	FALSE	12	5	10	8	6	6	11	10	15	14	8	9	11	4	9	9	8	2	1	5	16	9	10	10	-0.49295	TC	static	0.188085	0.311935	-0.500019	0.311935	5.02772	5.05522	4.87495
chr2	121530000	121540000	10001	*	chr2	121710000	121720000	10001	*	TRUE	TRUE	TRUE	TRUE	5.36008	loop_3461	190000	10.2917	19	0.337317	0.276659	-0.0606578	0.701308	FALSE	FALSE	FALSE	19	12	12	6	6	5	3	7	14	16	10	19	6	8	11	9	11	11	10	4	15	11	14	8	0.337317	AT	static	-0.474896	0.325075	0.149821	0.325075	4.9904	5.13757	5.10533
chr2	121590000	121600000	10001	*	chr2	121710000	121720000	10001	*	TRUE	TRUE	TRUE	TRUE	3.35596	loop_3462	130000	9.29167	23	-0.168749	0.270312	0.439062	0.587276	FALSE	FALSE	FALSE	12	12	10	9	9	5	7	4	11	14	7	10	6	8	2	8	10	4	4	11	11	16	10	23	0.439062	TC	static	-0.0456908	-0.347268	0.392959	0.392959	5.00957	4.95045	5.09557
chr2	121640000	121650000	10001	*	chr2	121710000	121720000	10001	*	TRUE	FALSE	TRUE	TRUE	2.43525	loop_3463	80000	8.33333	15	-0.137639	0.426249	0.563888	0.404751	FALSE	FALSE	FALSE	10	11	8	10	0	10	3	8	12	9	7	8	5	5	7	5	9	6	11	6	14	15	8	13	0.563888	TC	static	-0.342459	-0.188308	0.530767	0.530767	4.86833	4.90713	5.08813
chr2	121800000	121810000	10001	*	chr2	122310000	122320000	10001	*	TRUE	FALSE	FALSE	FALSE	3.9249	loop_3464	520000	1.75	6	-0.14711	-1.52753	-1.38042	0.327589	FALSE	FALSE	FALSE	4	6	5	1	2	0	1	0	2	2	4	1	3	3	2	0	0	1	1	0	0	3	0	1	-1.52753	AC	static	0.230287	0.344811	-0.575098	0.344811	4.41838	4.45021	4.19453
chr2	121810000	121820000	10001	*	chr2	122440000	122450000	10001	*	FALSE	TRUE	FALSE	TRUE	3.45777	loop_3465	640000	1.875	4	1.31253	0.673101	-0.639434	0.415634	FALSE	FALSE	FALSE	2	0	4	4	0	0	0	0	2	4	4	3	1	3	2	3	2	2	4	0	1	0	1	3	1.31253	AT	static	-0.623184	0.634341	-0.0111571	0.634341	4.19812	4.55795	4.37325
chr2	121810000	121820000	10001	*	chr2	121970000	121980000	10001	*	TRUE	FALSE	FALSE	TRUE	3.19439	loop_3466	170000	4.95833	11	0.420225	0.325334	-0.0948911	0.76327	FALSE	FALSE	FALSE	6	2	3	8	2	3	3	5	11	10	7	10	3	1	5	1	5	4	5	4	7	4	3	7	0.420225	AT	static	-0.270239	0.0902541	0.179985	0.179985	4.6866	4.74819	4.76352
chr2	121820000	121830000	10001	*	chr2	121890000	121900000	10001	*	FALSE	TRUE	FALSE	TRUE	1.99951	loop_3467	80000	4.29167	11	0.799104	0.0644725	-0.734631	0.323429	FALSE	FALSE	FALSE	3	2	3	7	2	4	2	3	8	10	11	4	4	3	5	4	1	3	4	4	6	1	3	6	0.799104	AT	static	-0.371789	0.746487	-0.374699	0.746487	4.62323	4.81513	4.62273
chr2	121820000	121830000	10001	*	chr2	122080000	122090000	10001	*	TRUE	FALSE	FALSE	FALSE	3.70158	loop_3468	270000	2.70833	7	-1.25172	-0.789644	0.462077	0.256567	FALSE	FALSE	FALSE	2	7	2	7	1	3	3	6	2	1	2	4	3	0	1	1	3	0	0	3	4	2	3	5	-1.25172	AT	static	0.622202	-0.407193	-0.215008	0.622202	4.66407	4.39448	4.44481
chr2	121950000	121960000	10001	*	chr2	123480000	123490000	10001	*	FALSE	FALSE	TRUE	FALSE	2.35236	loop_3469	1540000	0.958333	5	0.25777	2.15862	1.90085	0.173918	FALSE	FALSE	FALSE	2	1	0	0	0	0	0	0	0	0	0	2	1	0	0	1	2	1	0	1	2	5	3	2	2.15862	AC	static	-0.548205	-0.296352	0.844558	0.844558	4.07669	4.13964	4.42478
chr2	121960000	121970000	10001	*	chr2	122910000	122920000	10001	*	TRUE	FALSE	FALSE	FALSE	2.52079	loop_3470	960000	1.29167	4	-1.65581	0.209958	1.86576	0.26304	FALSE	FALSE	FALSE	3	2	3	3	0	0	2	0	0	1	1	0	1	1	0	0	3	1	1	1	1	3	4	0	1.86576	TC	static	0.0983525	-0.55345	0.455098	0.455098	4.32231	4.15911	4.41164
chr2	121970000	121980000	10001	*	chr2	122160000	122170000	10001	*	TRUE	TRUE	FALSE	TRUE	2.66819	loop_3471	200000	4.95833	10	0.252552	0.137472	-0.115081	0.910629	FALSE	FALSE	FALSE	6	7	9	4	3	3	3	0	5	10	5	7	6	4	2	5	5	1	4	2	9	6	5	8	0.252552	AT	static	-0.318539	0.291474	0.0270652	0.291474	4.65656	4.78513	4.72941
chr2	121970000	121980000	10001	*	chr2	122450000	122460000	10001	*	TRUE	TRUE	TRUE	TRUE	4.47869	loop_3472	490000	5.66667	10	0.311023	-0.285495	-0.596517	0.547995	FALSE	FALSE	FALSE	9	7	7	6	2	3	4	5	9	10	6	9	5	7	9	2	6	5	5	0	8	3	3	6	-0.596517	TC	static	0.0323939	0.455355	-0.487748	0.455355	4.79254	4.88978	4.67296
chr2	121970000	121980000	10001	*	chr2	122730000	122740000	10001	*	FALSE	FALSE	TRUE	FALSE	2.96209	loop_3473	770000	1.83333	6	0.888382	2.17945	1.29106	0.0967301	FALSE	FALSE	FALSE	0	3	1	1	0	1	0	0	0	3	1	6	1	0	1	0	0	4	2	1	6	5	3	5	2.17945	AC	static	-0.526076	-0.192404	0.71848	0.71848	4.18292	4.28111	4.54917
chr2	121970000	121980000	10001	*	chr2	123990000	124000000	10001	*	TRUE	FALSE	TRUE	TRUE	4.36081	loop_3474	2030000	1.625	4	-0.285495	0.859413	1.14491	0.494392	FALSE	FALSE	FALSE	2	1	1	4	1	0	1	1	3	4	1	1	0	1	0	0	3	1	2	2	3	1	2	4	1.14491	TC	static	-0.067827	-0.577603	0.64543	0.64543	4.35672	4.25037	4.50551
chr2	121980000	121990000	10001	*	chr2	122300000	122310000	10001	*	FALSE	FALSE	FALSE	TRUE	2.49013	loop_3475	330000	3.16667	7	0.170598	0.533163	0.362566	0.768988	FALSE	FALSE	FALSE	4	4	3	5	0	3	1	1	5	4	1	6	2	4	2	1	4	3	3	1	7	1	7	4	0.533163	AC	static	-0.365003	0.0264415	0.338562	0.338562	4.49372	4.57219	4.63476
chr2	122000000	122010000	10001	*	chr2	122130000	122140000	10001	*	FALSE	TRUE	FALSE	FALSE	2.21827	loop_3476	140000	4.70833	10	0.676008	-0.410836	-1.08684	0.152882	FALSE	FALSE	FALSE	2	7	6	5	3	2	4	3	10	6	8	10	3	7	5	6	3	1	3	2	7	0	5	5	-1.08684	TC	static	-0.0854938	0.766075	-0.680582	0.766075	4.6907	4.88291	4.55638
chr2	122190000	122200000	10001	*	chr2	122310000	122320000	10001	*	FALSE	TRUE	FALSE	FALSE	2.6505	loop_3477	130000	4.33333	11	0.249044	-1.42439	-1.67343	0.0249867	FALSE	TRUE	TRUE	5	10	6	4	4	2	4	4	11	8	9	4	4	4	2	8	3	1	3	0	3	4	1	0	-1.67343	TC	down.late	0.356302	0.579719	-0.936021	0.579719	4.76076	4.82391	4.39548
chr2	122190000	122200000	10001	*	chr2	122450000	122460000	10001	*	TRUE	TRUE	TRUE	TRUE	3.9955	loop_3478	270000	7.04167	12	0.0881086	0.0317191	-0.0563895	0.982606	FALSE	FALSE	FALSE	12	10	9	12	1	6	1	4	8	12	8	12	6	5	4	6	3	9	5	5	10	5	6	10	0.0881086	AT	static	-0.235484	0.236767	-0.00128271	0.236767	4.83208	4.92202	4.87668
chr2	122620000	122630000	10001	*	chr2	123990000	124000000	10001	*	TRUE	FALSE	FALSE	FALSE	3.61814	loop_3479	1380000	1.08333	5	-1.38172	-1.68612	-0.304403	0.334221	FALSE	FALSE	FALSE	3	5	3	3	0	1	1	0	0	1	1	2	0	0	1	1	1	0	0	1	1	1	0	0	-1.68612	AC	static	0.554516	-0.15406	-0.400456	0.554516	4.38434	4.21753	4.15952
chr2	122960000	122970000	10001	*	chr2	123990000	124000000	10001	*	TRUE	FALSE	FALSE	TRUE	3.42037	loop_3480	1040000	1.75	7	-0.693745	-0.576907	0.116838	0.772604	FALSE	FALSE	FALSE	6	7	2	4	1	0	0	0	1	4	1	3	1	2	0	0	1	2	0	0	2	0	3	2	-0.693745	AT	static	0.169119	-0.0130618	-0.156057	0.169119	4.37454	4.32349	4.28342
chr2	123460000	123470000	10001	*	chr2	124000000	124010000	10001	*	TRUE	FALSE	FALSE	FALSE	2.63252	loop_3481	550000	1.91667	6	-1.02684	-0.473358	0.553479	0.596764	FALSE	FALSE	FALSE	5	3	4	5	2	0	1	0	0	0	1	2	3	1	1	2	0	1	1	1	3	3	6	1	-1.02684	AT	static	0.167127	-0.224208	0.0570809	0.167127	4.43857	4.33969	4.41076
chr2	123510000	123520000	10001	*	chr2	123990000	124000000	10001	*	FALSE	FALSE	TRUE	TRUE	5.69782	loop_3482	490000	4.20833	14	0.0690832	2.5106	2.44151	9.54725e-08	FALSE	TRUE	TRUE	2	3	3	1	2	2	0	0	2	5	1	4	2	0	1	0	9	5	8	6	14	11	9	11	2.5106	AC	up.late	-0.569872	-0.594871	1.16474	1.16474	4.36491	4.35534	5.02912
chr2	123820000	123830000	10001	*	chr2	123980000	123990000	10001	*	FALSE	FALSE	FALSE	TRUE	2.55234	loop_3483	170000	3.04167	7	-0.313695	0.469508	0.783203	0.569419	FALSE	FALSE	FALSE	4	4	5	4	1	2	0	3	2	3	5	5	3	0	1	1	3	6	2	2	7	4	3	3	0.783203	TC	static	-0.102381	-0.389054	0.491435	0.491435	4.52578	4.46272	4.65641
chr2	124020000	124030000	10001	*	chr2	124530000	124540000	10001	*	TRUE	TRUE	FALSE	TRUE	4.72126	loop_3484	520000	3.29167	13	-1.25785	-1.15067	0.107178	0.136866	FALSE	FALSE	FALSE	13	9	8	9	1	1	2	1	4	2	5	3	0	1	3	1	0	4	3	0	2	1	2	4	-1.25785	AT	static	0.620314	-0.222855	-0.397459	0.620314	4.70598	4.45559	4.40374
chr2	124020000	124030000	10001	*	chr2	124800000	124810000	10001	*	TRUE	FALSE	TRUE	TRUE	4.8385	loop_3485	790000	2.33333	8	-2.28043	-1.3644	0.916037	0.0243676	TRUE	TRUE	TRUE	7	8	5	5	3	2	4	1	1	3	0	1	0	0	1	2	3	1	1	6	0	0	2	0	-2.28043	AT	down.early	0.826275	-0.570697	-0.255577	0.826275	4.69987	4.24911	4.35079
chr2	124020000	124030000	10001	*	chr2	125470000	125480000	10001	*	TRUE	FALSE	FALSE	FALSE	3.80928	loop_3486	1460000	1	4	-1.48295	-0.206673	1.27628	0.519286	FALSE	FALSE	FALSE	1	2	4	2	0	1	1	0	2	0	0	2	0	0	0	0	0	1	0	1	4	2	1	0	-1.48295	AT	static	0.41542	-0.565655	0.150236	0.41542	4.32084	4.08789	4.25787
chr2	124020000	124030000	10001	*	chr2	126970000	126980000	10001	*	FALSE	FALSE	TRUE	TRUE	5.51405	loop_3487	2960000	0.958333	5	0.259406	2.58933	2.32992	0.0613849	FALSE	FALSE	FALSE	0	2	0	0	0	0	0	0	0	1	0	0	1	0	0	1	2	1	1	1	5	2	1	5	2.58933	AC	static	-0.693393	-0.357061	1.05045	1.05045	4.03743	4.12195	4.47564
chr2	124030000	124040000	10001	*	chr2	124290000	124300000	10001	*	TRUE	FALSE	FALSE	TRUE	3.00544	loop_3488	270000	2.54167	8	-1.70007	-0.213726	1.48635	0.124547	FALSE	FALSE	FALSE	4	6	5	3	3	5	0	1	2	1	3	0	0	2	1	0	0	1	2	3	2	8	5	4	-1.70007	AT	static	0.404713	-0.660105	0.255392	0.404713	4.57488	4.26182	4.53098
chr2	124910000	124920000	10001	*	chr2	125470000	125480000	10001	*	TRUE	FALSE	FALSE	TRUE	4.11645	loop_3489	570000	2.625	14	-3.54011	-2.20436	1.33575	5.57523e-06	TRUE	TRUE	TRUE	7	7	14	10	1	2	6	2	1	0	0	0	1	0	1	1	3	0	1	1	1	0	3	1	-3.54011	AT	down.early	1.02931	-0.718381	-0.310928	1.02931	4.79323	4.1715	4.31645
chr2	125730000	125740000	10001	*	chr2	126220000	126230000	10001	*	TRUE	FALSE	FALSE	FALSE	3.51242	loop_3490	500000	1.375	4	-1.58796	-1.77561	-0.187646	0.169056	FALSE	FALSE	FALSE	3	4	4	2	0	4	3	0	0	1	2	1	0	1	1	1	1	0	0	0	2	0	1	2	-1.77561	AC	static	0.599333	-0.129118	-0.470215	0.599333	4.46181	4.26959	4.17958
chr2	125740000	125750000	10001	*	chr2	126970000	126980000	10001	*	TRUE	FALSE	FALSE	TRUE	4.24437	loop_3491	1240000	1.45833	6	-2.30757	-0.832542	1.47503	0.119714	FALSE	FALSE	FALSE	1	3	4	6	2	2	0	2	0	0	1	0	0	1	2	0	1	1	4	2	0	1	1	1	-2.30757	AT	static	0.564191	-0.717156	0.152966	0.564191	4.48967	4.14253	4.37826
chr2	125740000	125750000	10001	*	chr2	126750000	126760000	10001	*	TRUE	FALSE	FALSE	FALSE	3.61349	loop_3492	1020000	1.16667	6	-1.93792	-1.80624	0.131677	0.148244	FALSE	FALSE	FALSE	3	2	6	1	1	1	2	2	0	2	1	0	0	0	2	0	0	0	1	1	2	1	0	0	-1.93792	AT	static	0.889322	-0.509892	-0.37943	0.889322	4.49913	4.14406	4.17717
chr2	126250000	126260000	10001	*	chr2	126960000	126970000	10001	*	TRUE	FALSE	FALSE	FALSE	4.14439	loop_3493	720000	1.33333	5	-3.16034	-1.34747	1.81287	0.0150287	TRUE	TRUE	TRUE	3	5	1	3	1	1	5	2	0	1	1	0	0	0	0	0	0	2	1	0	2	1	2	1	-3.16034	AT	down.early	0.905654	-0.897496	-0.00815832	0.905654	4.54509	4.05691	4.29769
chr2	126520000	126530000	10001	*	chr2	126970000	126980000	10001	*	TRUE	TRUE	FALSE	TRUE	3.40134	loop_3494	460000	3.29167	7	-0.106895	-0.427171	-0.320276	0.841223	FALSE	FALSE	FALSE	4	7	2	3	4	5	3	0	6	3	3	4	3	2	6	1	6	0	0	3	6	3	4	1	-0.427171	AC	static	0.142123	0.191091	-0.333214	0.191091	4.60365	4.61725	4.47164
chr2	127060000	127070000	10001	*	chr2	127170000	127180000	10001	*	TRUE	TRUE	TRUE	TRUE	4.0059	loop_3495	120000	7.95833	19	0.875202	-0.26376	-1.13896	0.0197446	TRUE	FALSE	TRUE	10	8	2	9	4	8	1	9	19	5	10	14	12	17	8	11	5	5	5	6	6	4	5	8	-1.13896	TC	down.late	-0.34957	0.798788	-0.449217	0.798788	4.84574	5.17272	4.81736
chr2	127070000	127080000	10001	*	chr2	127290000	127300000	10001	*	FALSE	FALSE	FALSE	TRUE	3.29872	loop_3496	230000	2.45833	5	-0.307884	0.195031	0.502916	0.831146	FALSE	FALSE	FALSE	3	0	3	3	3	5	1	1	1	5	2	1	1	3	3	1	4	3	1	3	3	3	3	3	0.502916	TC	static	-0.109092	-0.220813	0.329906	0.329906	4.49875	4.47722	4.58338
chr2	127190000	127200000	10001	*	chr2	127290000	127300000	10001	*	TRUE	TRUE	TRUE	TRUE	3.56863	loop_3497	110000	10.3333	23	0.188107	0.258291	0.070184	0.816992	FALSE	FALSE	FALSE	9	10	14	8	7	5	9	8	16	13	9	16	12	9	4	8	8	10	11	3	23	14	9	13	0.258291	AC	static	-0.264392	0.0754041	0.188988	0.188988	5.03699	5.09762	5.11789
chr2	127190000	127200000	10001	*	chr2	127480000	127490000	10001	*	TRUE	FALSE	TRUE	TRUE	4.2801	loop_3498	300000	4.5	12	-0.266298	0.621553	0.887852	0.307521	FALSE	FALSE	FALSE	3	5	6	4	3	5	1	2	3	2	3	4	6	4	4	0	5	1	4	2	8	12	11	10	0.887852	TC	static	-0.114232	-0.442325	0.556557	0.556557	4.64991	4.56769	4.81802
chr2	127310000	127320000	10001	*	chr2	127650000	127660000	10001	*	TRUE	FALSE	TRUE	TRUE	3.10214	loop_3499	350000	2.83333	11	-0.632564	0.276433	0.908997	0.519286	FALSE	FALSE	FALSE	4	3	2	3	5	2	1	2	1	3	2	4	1	1	1	2	5	0	3	2	11	1	3	6	0.908997	TC	static	0.185677	-0.41128	0.225603	0.225603	4.57292	4.44537	4.58146
chr2	127320000	127330000	10001	*	chr2	127480000	127490000	10001	*	TRUE	TRUE	TRUE	TRUE	5.30097	loop_3500	170000	12.875	26	0.0792466	0.289421	0.210175	0.729119	FALSE	FALSE	FALSE	26	10	13	19	8	5	6	6	17	15	17	19	7	7	13	9	12	10	8	12	13	15	24	18	0.289421	AC	static	-0.401847	-0.00869109	0.410538	0.410538	5.12854	5.19463	5.2651
chr2	127510000	127520000	10001	*	chr2	127650000	127660000	10001	*	FALSE	FALSE	TRUE	TRUE	2.82176	loop_3501	150000	4.70833	11	0.0714117	0.615718	0.544306	0.507396	FALSE	FALSE	FALSE	3	4	3	4	3	3	5	5	2	8	6	8	4	1	3	3	5	6	5	6	6	11	3	6	0.615718	AC	static	-0.255185	-0.355565	0.61075	0.61075	4.69258	4.67487	4.84537
chr2	127590000	127600000	10001	*	chr2	127640000	127650000	10001	*	FALSE	TRUE	FALSE	TRUE	2.41194	loop_3502	60000	11.125	21	0.0721982	-0.618549	-0.690747	0.163052	FALSE	FALSE	FALSE	15	15	11	13	7	10	14	9	21	20	16	12	12	7	11	9	6	2	10	7	6	15	13	6	-0.690747	TC	static	0.353775	0.452269	-0.806044	0.452269	5.19782	5.21863	4.95274
chr2	127710000	127720000	10001	*	chr2	127800000	127810000	10001	*	TRUE	FALSE	FALSE	FALSE	2.11216	loop_3503	100000	4.79167	10	-0.280096	-0.285404	-0.00530813	0.854128	FALSE	FALSE	FALSE	10	6	7	8	2	5	1	4	5	10	5	4	5	6	2	1	4	2	5	4	4	4	6	5	-0.285404	AC	static	0.229311	-0.12803	-0.10128	0.229311	4.76628	4.70749	4.71189
chr2	127880000	127890000	10001	*	chr2	127990000	128000000	10001	*	TRUE	FALSE	FALSE	TRUE	2.82316	loop_3504	120000	5.75	15	0.657344	-0.084166	-0.74151	0.282936	FALSE	FALSE	FALSE	8	8	3	5	1	6	6	1	9	15	11	8	6	9	2	5	4	3	5	5	6	3	4	5	-0.74151	TC	static	-0.342033	0.659286	-0.317253	0.659286	4.72218	4.93452	4.72744
chr2	127880000	127890000	10001	*	chr2	128090000	128100000	10001	*	TRUE	TRUE	FALSE	TRUE	2.81849	loop_3505	220000	3.45833	8	0.129538	-0.254237	-0.383775	0.867526	FALSE	FALSE	FALSE	4	4	4	8	2	2	4	0	3	1	6	7	4	4	6	1	5	2	4	1	2	5	2	2	-0.383775	TC	static	-0.0865324	0.225856	-0.139323	0.225856	4.58761	4.65849	4.57563
chr2	128170000	128180000	10001	*	chr2	128300000	128310000	10001	*	TRUE	FALSE	TRUE	TRUE	3.48593	loop_3506	140000	5.875	13	-0.0922308	-0.14202	-0.0497888	0.965875	FALSE	FALSE	FALSE	4	11	7	10	6	6	2	2	12	13	3	7	7	2	4	2	5	6	1	7	6	7	5	6	-0.14202	AC	static	0.119815	-0.0485601	-0.0712552	0.119815	4.82432	4.79088	4.78637
chr2	128180000	128190000	10001	*	chr2	129840000	129850000	10001	*	FALSE	FALSE	TRUE	TRUE	3.36932	loop_3507	1670000	1.25	5	-1.35318	0.792599	2.14578	0.209297	FALSE	FALSE	FALSE	1	3	2	2	0	0	2	0	2	2	0	0	0	0	0	0	2	2	0	1	3	1	5	2	2.14578	TC	static	0.0605234	-0.687065	0.626542	0.626542	4.28072	4.0859	4.42822
chr2	128180000	128190000	10001	*	chr2	129390000	129400000	10001	*	FALSE	FALSE	TRUE	FALSE	3.45511	loop_3508	1220000	1	4	-0.381886	1.33275	1.71463	0.414796	FALSE	FALSE	FALSE	0	0	2	4	0	0	0	0	1	0	1	0	1	1	0	0	1	0	1	2	0	4	3	3	1.71463	TC	static	-0.384708	-0.229708	0.614417	0.614417	4.11827	4.15797	4.37419
chr2	128180000	128190000	10001	*	chr2	129920000	129930000	10001	*	FALSE	FALSE	FALSE	TRUE	2.6085	loop_3509	1750000	1.91667	6	-0.0191263	0.813278	0.832404	0.579921	FALSE	FALSE	FALSE	2	6	1	0	1	2	0	1	3	2	3	1	2	1	0	1	4	3	1	3	2	3	2	2	0.832404	TC	static	-0.342201	-0.212394	0.554595	0.554595	4.35306	4.38103	4.54624
chr2	128320000	128330000	10001	*	chr2	128730000	128740000	10001	*	TRUE	FALSE	FALSE	TRUE	3.14044	loop_3510	420000	3.33333	10	0.00661357	-1.41787	-1.42449	0.120191	FALSE	FALSE	FALSE	7	1	10	8	1	1	3	3	6	5	6	3	2	4	4	4	2	0	2	1	2	3	0	2	-1.42449	TC	static	0.323251	0.50949	-0.832741	0.50949	4.6506	4.69841	4.35381
chr2	128330000	128340000	10001	*	chr2	129390000	129400000	10001	*	TRUE	FALSE	FALSE	TRUE	2.9262	loop_3511	1070000	1.75	8	-0.570336	-0.429496	0.14084	0.838113	FALSE	FALSE	FALSE	4	3	8	3	0	0	0	1	1	1	3	3	1	1	1	1	3	1	1	0	1	2	3	0	-0.570336	AT	static	-0.00435671	0.126623	-0.122266	0.126623	4.36556	4.39739	4.3369
chr2	128330000	128340000	10001	*	chr2	129240000	129250000	10001	*	TRUE	FALSE	FALSE	FALSE	3.38257	loop_3512	920000	1.54167	8	-2.19286	-1.86681	0.326052	0.123378	FALSE	FALSE	FALSE	8	5	2	7	2	0	1	0	0	0	1	0	1	2	1	0	1	0	0	0	0	3	0	3	-2.19286	AT	static	0.632662	-0.276464	-0.356199	0.632662	4.47354	4.19307	4.16847
chr2	128330000	128340000	10001	*	chr2	129850000	129860000	10001	*	TRUE	TRUE	FALSE	TRUE	4.22293	loop_3513	1530000	2.125	6	-0.20775	0.753299	0.961049	0.537186	FALSE	FALSE	FALSE	1	5	6	3	1	0	0	0	3	3	2	3	0	2	1	0	3	1	2	3	2	5	3	2	0.961049	TC	static	-0.314059	-0.219865	0.533924	0.533924	4.33303	4.35714	4.55003
chr2	128340000	128350000	10001	*	chr2	128590000	128600000	10001	*	TRUE	FALSE	FALSE	FALSE	2.44825	loop_3514	260000	2.79167	5	-0.32751	-0.625465	-0.297955	0.71975	FALSE	FALSE	FALSE	3	5	2	2	3	3	3	5	2	4	4	5	2	1	3	2	3	1	4	1	3	2	2	2	-0.625465	AC	static	0.489234	-0.0689498	-0.420284	0.489234	4.63977	4.55922	4.50853
chr2	128740000	128750000	10001	*	chr2	129230000	129240000	10001	*	TRUE	FALSE	FALSE	TRUE	2.44325	loop_3515	500000	2.58333	6	-0.952742	0.40625	1.35899	0.259247	FALSE	FALSE	FALSE	5	5	6	4	0	1	2	0	3	2	0	2	2	1	1	1	3	4	2	3	4	4	6	1	1.35899	TC	static	-0.105227	-0.454055	0.559282	0.559282	4.46535	4.38078	4.62644
chr2	128760000	128770000	10001	*	chr2	129850000	129860000	10001	*	FALSE	TRUE	FALSE	TRUE	2.64226	loop_3516	1100000	1.41667	6	2.06057	1.36438	-0.696184	0.194073	FALSE	FALSE	FALSE	1	1	1	1	0	0	0	0	6	0	3	3	2	2	2	1	1	1	2	0	2	1	3	1	2.06057	AT	static	-0.796087	0.646534	0.149553	0.646534	4.142	4.47473	4.3601
chr2	130020000	130030000	10001	*	chr2	130320000	130330000	10001	*	FALSE	FALSE	FALSE	TRUE	5.49229	loop_3517	310000	1.41667	4	-0.270728	0.534142	0.80487	0.748443	FALSE	FALSE	FALSE	1	2	3	0	2	2	0	0	2	3	1	1	0	1	1	0	1	1	2	0	4	3	2	2	0.80487	TC	static	-0.154117	-0.225974	0.380091	0.380091	4.29547	4.27938	4.41503
chr2	130180000	130190000	10001	*	chr2	130320000	130330000	10001	*	TRUE	TRUE	TRUE	TRUE	6.88913	loop_3518	150000	7.29167	12	-0.150519	0.00919823	0.159717	0.930095	FALSE	FALSE	FALSE	7	12	10	7	5	5	5	7	9	9	5	8	8	4	8	5	6	7	5	8	12	7	10	6	0.159717	TC	static	0.0705363	-0.247046	0.176509	0.176509	4.93803	4.90014	4.95068
chr2	130180000	130190000	10001	*	chr2	131480000	131490000	10001	*	FALSE	FALSE	FALSE	TRUE	13.2436	loop_3519	1310000	1.91667	6	-0.93746	0.832308	1.76977	0.176234	FALSE	FALSE	FALSE	2	2	2	3	0	3	1	1	1	1	2	0	3	0	1	0	4	6	2	3	3	0	4	2	1.76977	TC	static	0.017437	-0.593145	0.575708	0.575708	4.41447	4.2465	4.56804
chr2	130240000	130250000	10001	*	chr2	130320000	130330000	10001	*	FALSE	FALSE	FALSE	TRUE	2.55472	loop_3520	90000	4.04167	8	0.0773939	0.350387	0.272994	0.849616	FALSE	FALSE	FALSE	6	5	3	3	2	4	3	2	2	6	4	4	1	7	7	1	5	2	5	4	4	6	3	8	0.350387	AC	static	-0.162091	-0.144193	0.306284	0.306284	4.6487	4.65199	4.73479
chr2	130790000	130800000	10001	*	chr2	130870000	130880000	10001	*	TRUE	TRUE	TRUE	TRUE	6.54745	loop_3521	90000	25.75	49	0.378492	0.236217	-0.142275	0.358789	FALSE	FALSE	FALSE	25	22	19	34	25	16	15	15	49	46	30	38	20	23	23	16	28	29	22	25	29	24	22	23	0.378492	AT	static	-0.525886	0.43376	0.0921269	0.43376	5.58144	5.77381	5.70533
chr2	130790000	130800000	10001	*	chr2	130920000	130930000	10001	*	FALSE	FALSE	FALSE	TRUE	6.13311	loop_3522	140000	15.75	29	0.262237	0.0999544	-0.162283	0.720582	FALSE	FALSE	FALSE	23	16	14	17	13	10	11	8	24	24	19	29	16	15	5	14	15	17	12	13	17	14	15	17	0.262237	AT	static	-0.286994	0.306599	-0.0196055	0.306599	5.28929	5.39173	5.33544
chr2	131150000	131160000	10001	*	chr2	131330000	131340000	10001	*	FALSE	TRUE	FALSE	FALSE	7.10811	loop_3523	190000	2.875	8	0.345786	-0.74972	-1.09551	0.378188	FALSE	FALSE	FALSE	3	7	1	2	0	2	3	5	4	7	8	2	2	3	3	3	2	1	1	2	3	1	3	1	-1.09551	TC	static	-0.0609638	0.54206	-0.481096	0.54206	4.5314	4.65837	4.44294
chr2	131180000	131190000	10001	*	chr2	131310000	131320000	10001	*	TRUE	FALSE	FALSE	FALSE	7.75055	loop_3524	140000	0.458333	2	-1.39667	-1.01445	0.382222	0.684833	FALSE	FALSE	FALSE	1	2	0	1	0	1	0	1	0	0	1	0	0	0	1	0	0	0	1	0	2	0	0	0	-1.39667	AT	static	0.491374	-0.28561	-0.205764	0.491374	4.22016	4.06946	4.08495
chr2	131410000	131420000	10001	*	chr2	131670000	131680000	10001	*	FALSE	FALSE	FALSE	TRUE	4.96857	loop_3525	270000	3.41667	9	0.05629	-0.100911	-0.157201	0.975378	FALSE	FALSE	FALSE	8	4	2	7	1	3	2	0	3	6	1	9	4	3	1	3	2	3	1	3	3	5	2	6	-0.157201	TC	static	-0.174318	0.169641	0.00467658	0.169641	4.55213	4.62461	4.58985
chr2	132340000	132350000	10001	*	chr2	132520000	132530000	10001	*	FALSE	TRUE	FALSE	FALSE	3.34516	loop_3526	190000	0.875	3	1.98216	0.619316	-1.36285	0.291472	FALSE	FALSE	FALSE	0	0	0	0	0	3	0	0	1	3	2	2	1	1	2	1	0	1	1	0	2	0	0	1	1.98216	AT	static	-0.642866	0.831275	-0.188409	0.831275	4.06767	4.42119	4.17666
chr2	132340000	132350000	10001	*	chr2	133800000	133810000	10001	*	FALSE	TRUE	FALSE	FALSE	4.07619	loop_3527	1470000	0.375	3	0.687241	-0.431579	-1.11882	0.839795	FALSE	FALSE	FALSE	0	1	0	0	0	0	0	1	2	3	0	1	0	0	0	0	0	0	0	1	0	0	0	0	-1.11882	TC	static	-0.0434493	0.316281	-0.272832	0.316281	4.07231	4.13744	4.03078
chr2	132540000	132550000	10001	*	chr2	133170000	133180000	10001	*	TRUE	TRUE	FALSE	TRUE	5.90734	loop_3528	640000	6.25	15	-0.640034	-0.0251084	0.614925	0.40626	FALSE	FALSE	FALSE	9	12	8	9	5	6	4	3	8	5	5	9	2	3	6	1	9	5	2	7	4	6	7	15	-0.640034	AT	static	0.382403	-0.624616	0.242213	0.382403	4.90515	4.70781	4.87768
chr2	133160000	133170000	10001	*	chr2	133840000	133850000	10001	*	FALSE	TRUE	FALSE	FALSE	3.89079	loop_3529	690000	3.04167	10	1.25303	0.202149	-1.05088	0.147471	FALSE	FALSE	FALSE	2	3	2	3	2	2	1	0	6	10	3	8	4	3	3	2	1	1	1	0	4	6	3	3	1.25303	AT	static	-0.437241	0.816407	-0.379166	0.816407	4.4348	4.71823	4.44793
chr2	133170000	133180000	10001	*	chr2	133780000	133790000	10001	*	FALSE	FALSE	FALSE	TRUE	2.62685	loop_3530	620000	3.41667	6	-0.437818	0.472023	0.909841	0.409175	FALSE	FALSE	FALSE	4	5	4	3	1	4	1	4	5	3	4	2	2	2	1	2	6	4	3	6	4	3	6	3	0.909841	TC	static	-0.0821228	-0.579659	0.661781	0.661781	4.61127	4.53206	4.72972
chr2	133260000	133270000	10001	*	chr2	133560000	133570000	10001	*	TRUE	FALSE	FALSE	FALSE	2.79655	loop_3531	310000	4.20833	11	-1.12102	-0.245111	0.875908	0.209015	FALSE	FALSE	FALSE	6	9	10	8	2	3	1	5	4	5	3	5	0	1	4	0	3	4	2	4	11	4	5	2	-1.12102	AT	static	0.498109	-0.721317	0.223208	0.498109	4.76786	4.44579	4.69525
chr2	133330000	133340000	10001	*	chr2	133530000	133540000	10001	*	FALSE	FALSE	FALSE	TRUE	2.56053	loop_3532	210000	8	28	-1.06426	2.60873	3.67299	1.00656e-23	TRUE	TRUE	TRUE	7	5	5	6	1	2	0	1	3	3	2	4	0	2	0	0	15	16	22	12	22	18	28	18	3.67299	TC	up.late	-0.417758	-0.81308	1.23084	1.23084	4.54045	4.31686	5.47292
chr2	133880000	133890000	10001	*	chr2	134240000	134250000	10001	*	FALSE	FALSE	FALSE	TRUE	4.14184	loop_3533	370000	5.08333	12	-0.265573	0.167256	0.432829	0.7798	FALSE	FALSE	FALSE	6	2	7	9	1	7	3	4	2	9	10	4	3	1	5	2	2	5	5	1	12	8	5	9	0.432829	TC	static	0.0458942	-0.28345	0.237556	0.237556	4.74104	4.67092	4.78185
chr2	133880000	133890000	10001	*	chr2	134410000	134420000	10001	*	FALSE	FALSE	FALSE	TRUE	3.44905	loop_3534	540000	4.04167	10	0.0344721	0.480096	0.445624	0.698144	FALSE	FALSE	FALSE	4	6	4	2	2	4	2	3	6	6	2	4	2	5	4	1	5	2	4	4	10	7	2	6	0.480096	AC	static	-0.232868	-0.241173	0.47404	0.47404	4.63739	4.63612	4.74598
chr2	133880000	133890000	10001	*	chr2	134450000	134460000	10001	*	FALSE	FALSE	FALSE	TRUE	3.13686	loop_3535	580000	3.79167	12	-0.438834	0.630424	1.06926	0.280998	FALSE	FALSE	FALSE	6	6	4	4	2	2	1	2	1	7	5	2	1	2	3	1	4	1	8	2	3	6	6	12	1.06926	TC	static	-0.0759801	-0.501498	0.577478	0.577478	4.61084	4.52384	4.74444
chr2	133900000	133910000	10001	*	chr2	134060000	134070000	10001	*	FALSE	TRUE	FALSE	FALSE	3.12366	loop_3536	170000	2.41667	7	0.627696	-0.142151	-0.769847	0.590088	FALSE	FALSE	FALSE	1	2	2	2	1	3	3	2	5	3	2	7	3	3	3	1	3	2	3	1	1	1	3	1	-0.769847	TC	static	-0.159661	0.507274	-0.347613	0.507274	4.49852	4.60341	4.46895
chr2	134110000	134120000	10001	*	chr2	134200000	134210000	10001	*	TRUE	TRUE	TRUE	TRUE	4.697	loop_3537	100000	13.5	30	0.154609	-0.126514	-0.281123	0.747432	FALSE	FALSE	FALSE	18	18	24	17	9	8	3	7	29	30	16	13	12	10	12	5	10	16	5	5	16	14	17	10	-0.281123	TC	static	-0.0674503	0.330214	-0.262764	0.330214	5.18818	5.27746	5.14433
chr2	134110000	134120000	10001	*	chr2	134410000	134420000	10001	*	TRUE	TRUE	FALSE	TRUE	3.85176	loop_3538	310000	8.58333	17	0.147709	0.413196	0.265487	0.666652	FALSE	FALSE	FALSE	11	4	6	15	2	6	10	3	11	15	8	11	6	5	8	4	8	6	2	11	15	14	8	17	0.413196	AC	static	-0.349419	-0.0151308	0.36455	0.36455	4.8937	4.96509	5.04617
chr2	134240000	134250000	10001	*	chr2	134410000	134420000	10001	*	FALSE	FALSE	FALSE	TRUE	2.86152	loop_3539	180000	6.95833	13	0.188998	0.487215	0.298217	0.612556	FALSE	FALSE	FALSE	9	12	9	7	3	3	2	2	8	13	10	9	5	2	3	7	8	4	6	5	10	9	10	11	0.487215	AC	static	-0.484079	-0.0209199	0.504999	0.504999	4.79056	4.86708	4.95396
chr2	134460000	134470000	10001	*	chr2	134890000	134900000	10001	*	TRUE	TRUE	TRUE	TRUE	6.85316	loop_3540	440000	8.83333	17	-0.0349684	0.369921	0.404889	0.585036	FALSE	FALSE	FALSE	16	7	9	14	3	5	3	7	8	10	9	10	7	10	7	4	9	7	12	6	14	8	10	17	0.404889	TC	static	-0.36069	-0.19384	0.55453	0.55453	4.94044	4.96884	5.09622
chr2	134480000	134490000	10001	*	chr2	134650000	134660000	10001	*	TRUE	FALSE	FALSE	FALSE	2.40299	loop_3541	180000	1.375	5	-1.35592	-1.49715	-0.141232	0.274002	FALSE	FALSE	FALSE	5	1	1	3	3	1	3	1	1	0	2	3	1	0	1	0	1	0	0	2	0	0	1	3	-1.49715	AC	static	0.739219	-0.309968	-0.429251	0.739219	4.50617	4.24062	4.21043
chr2	134650000	134660000	10001	*	chr2	134890000	134900000	10001	*	TRUE	TRUE	FALSE	TRUE	6.28636	loop_3542	250000	4.29167	9	-0.0457474	-0.190076	-0.144328	0.951667	FALSE	FALSE	FALSE	5	6	7	4	3	2	5	3	5	8	9	7	2	3	3	1	2	3	7	2	4	3	4	5	-0.190076	AC	static	0.228168	-0.0229991	-0.205169	0.228168	4.72568	4.68871	4.66189
chr2	134980000	134990000	10001	*	chr2	135800000	135810000	10001	*	TRUE	TRUE	FALSE	TRUE	4.41431	loop_3543	830000	3.70833	7	-0.818984	-0.966246	-0.147262	0.266768	FALSE	FALSE	FALSE	7	6	5	5	5	5	5	2	3	3	5	7	4	1	2	0	2	0	0	2	7	2	6	5	-0.966246	AC	static	0.69811	-0.248376	-0.449734	0.69811	4.78487	4.52199	4.46607
chr2	135000000	135010000	10001	*	chr2	135600000	135610000	10001	*	FALSE	FALSE	FALSE	TRUE	3.69311	loop_3544	610000	4.45833	10	-0.841806	-0.274641	0.567165	0.400217	FALSE	FALSE	FALSE	8	7	7	8	6	3	5	0	10	4	4	3	3	1	3	0	2	4	7	3	2	4	8	5	-0.841806	AT	static	0.301292	-0.46225	0.160958	0.301292	4.75202	4.54203	4.71343
chr2	135000000	135010000	10001	*	chr2	135710000	135720000	10001	*	TRUE	TRUE	TRUE	TRUE	4.13643	loop_3545	720000	5.58333	14	-0.0750328	0.451703	0.526735	0.571469	FALSE	FALSE	FALSE	7	10	7	3	2	3	2	4	5	5	5	3	7	2	5	6	5	4	4	3	11	14	8	9	0.526735	TC	static	-0.334634	-0.232725	0.567359	0.567359	4.72869	4.74673	4.88832
chr2	135110000	135120000	10001	*	chr2	135540000	135550000	10001	*	FALSE	TRUE	FALSE	FALSE	2.78291	loop_3546	440000	1.95833	9	1.74997	-0.777117	-2.52708	0.0086378	TRUE	TRUE	TRUE	1	1	0	3	2	0	1	1	3	9	2	3	6	2	4	3	1	0	0	1	2	2	0	0	-2.52708	TC	down.late	-0.272432	0.949688	-0.677256	0.949688	4.31026	4.66718	4.19203
chr2	135150000	135160000	10001	*	chr2	135750000	135760000	10001	*	TRUE	FALSE	FALSE	FALSE	2.59623	loop_3547	610000	1.75	7	-0.986977	-1.78713	-0.800151	0.207277	FALSE	FALSE	FALSE	7	0	2	4	2	0	4	4	3	1	2	1	2	1	0	2	0	2	0	0	1	1	3	0	-1.78713	AC	static	0.493581	0.0466757	-0.540257	0.493581	4.5056	4.37523	4.204
chr2	135200000	135210000	10001	*	chr2	135720000	135730000	10001	*	FALSE	FALSE	FALSE	TRUE	2.33301	loop_3548	530000	2.33333	5	0.60537	0.711033	0.105663	0.71302	FALSE	FALSE	FALSE	3	1	1	2	1	2	0	3	0	3	5	2	4	0	3	4	1	4	4	2	5	3	2	1	0.711033	AC	static	-0.31564	0.000211101	0.315429	0.315429	4.4015	4.481	4.56035
chr2	135470000	135480000	10001	*	chr2	135700000	135710000	10001	*	TRUE	TRUE	FALSE	TRUE	5.0432	loop_3549	240000	6.91667	15	0.230922	0.717018	0.486096	0.329156	FALSE	FALSE	FALSE	8	7	9	10	1	3	1	4	13	11	6	8	5	3	5	3	5	8	2	8	15	9	12	10	0.717018	AC	static	-0.555698	-0.0443156	0.600014	0.600014	4.74147	4.84482	4.97503
chr2	135600000	135610000	10001	*	chr2	135700000	135710000	10001	*	FALSE	TRUE	FALSE	FALSE	2.66262	loop_3550	110000	4.875	12	0.0689469	-0.870846	-0.939792	0.257278	FALSE	FALSE	FALSE	4	10	5	6	4	6	5	2	9	9	5	12	4	2	3	5	0	1	1	3	9	3	2	7	-0.939792	TC	static	0.374441	0.404804	-0.779244	0.404804	4.79443	4.80177	4.51563
chr2	135640000	135650000	10001	*	chr2	135700000	135710000	10001	*	TRUE	FALSE	FALSE	TRUE	2.20214	loop_3551	70000	5.875	13	-0.024171	-0.668837	-0.644666	0.447835	FALSE	FALSE	FALSE	11	9	13	12	5	0	3	1	7	6	12	7	5	3	6	8	1	2	1	5	6	7	5	6	-0.668837	AC	static	0.0181204	0.393373	-0.411493	0.393373	4.77286	4.87661	4.65408
chr2	135910000	135920000	10001	*	chr2	136130000	136140000	10001	*	TRUE	FALSE	FALSE	TRUE	2.66172	loop_3552	230000	5.54167	12	-0.919424	-0.0999138	0.81951	0.186632	FALSE	FALSE	FALSE	12	8	7	11	3	4	2	7	6	6	7	5	1	3	1	2	7	5	4	4	8	7	5	8	-0.919424	AT	static	0.517526	-0.884166	0.36664	0.517526	4.86971	4.61869	4.84269
chr2	135910000	135920000	10001	*	chr2	136240000	136250000	10001	*	FALSE	FALSE	FALSE	TRUE	2.99918	loop_3553	340000	4.66667	11	0.121007	-0.186528	-0.307535	0.887083	FALSE	FALSE	FALSE	6	2	3	8	2	7	3	4	11	6	3	11	3	2	5	1	1	2	2	2	10	4	7	7	-0.307535	TC	static	0.116037	0.0897847	-0.205822	0.116037	4.71956	4.71458	4.65847
chr2	135910000	135920000	10001	*	chr2	136380000	136390000	10001	*	TRUE	TRUE	TRUE	TRUE	11.0569	loop_3554	480000	17.375	41	-0.49957	-0.694251	-0.194681	0.0629831	FALSE	FALSE	FALSE	41	38	20	36	15	11	13	6	19	23	23	17	12	11	11	15	16	12	6	13	20	13	15	11	-0.694251	AC	static	0.641434	-0.0969378	-0.544496	0.641434	5.5288	5.34874	5.2396
chr2	135990000	136000000	10001	*	chr2	136370000	136380000	10001	*	TRUE	TRUE	FALSE	TRUE	3.32926	loop_3555	390000	6.29167	13	-0.453994	0.0439241	0.497918	0.577481	FALSE	FALSE	FALSE	8	7	9	13	7	3	3	4	7	8	6	10	2	1	5	4	2	10	6	6	6	8	6	10	0.497918	TC	static	0.230979	-0.492621	0.261643	0.261643	4.88161	4.74226	4.88752
chr2	136110000	136120000	10001	*	chr2	136370000	136380000	10001	*	TRUE	FALSE	FALSE	TRUE	2.70388	loop_3556	270000	6.04167	16	-1.04461	-1.1264	-0.0817929	0.0366103	FALSE	FALSE	FALSE	15	10	15	16	4	6	3	5	7	10	4	4	2	8	1	3	4	7	3	4	7	3	0	4	-1.1264	AC	static	0.746907	-0.273209	-0.473698	0.746907	5.00322	4.71011	4.6525
chr2	136420000	136430000	10001	*	chr2	137680000	137690000	10001	*	FALSE	TRUE	FALSE	TRUE	3.91073	loop_3557	1270000	1.58333	5	0.814228	0.487555	-0.326673	0.746422	FALSE	FALSE	FALSE	2	2	2	2	0	0	0	1	4	5	4	2	1	0	2	0	1	3	1	0	1	2	3	0	0.814228	AT	static	-0.283382	0.250406	0.032976	0.250406	4.26035	4.39273	4.33881
chr2	136420000	136430000	10001	*	chr2	137830000	137840000	10001	*	TRUE	TRUE	FALSE	TRUE	7.51838	loop_3558	1420000	5.45833	10	-0.305231	0.0375456	0.342776	0.79429	FALSE	FALSE	FALSE	8	9	9	10	2	5	2	2	7	7	8	9	1	3	3	3	4	8	5	6	3	8	5	4	0.342776	TC	static	0.103893	-0.296053	0.19216	0.19216	4.79437	4.72223	4.81029
chr2	136870000	136880000	10001	*	chr2	137660000	137670000	10001	*	TRUE	FALSE	FALSE	TRUE	3.02059	loop_3559	800000	4.66667	10	-0.301944	-0.982143	-0.680199	0.281818	FALSE	FALSE	FALSE	9	7	9	8	8	2	1	3	7	10	7	5	4	3	0	5	3	1	1	3	6	3	2	5	-0.982143	AC	static	0.462204	0.028334	-0.490537	0.462204	4.79974	4.69312	4.56561
chr2	136870000	136880000	10001	*	chr2	137830000	137840000	10001	*	TRUE	TRUE	FALSE	TRUE	3.9216	loop_3560	970000	4.66667	20	0.462152	-0.0537451	-0.515897	0.653221	FALSE	FALSE	FALSE	6	2	10	5	4	0	2	3	20	5	5	4	4	3	6	2	5	2	1	3	7	2	4	7	-0.515897	TC	static	-0.248603	0.399131	-0.150528	0.399131	4.62131	4.77726	4.64492
chr2	136930000	136940000	10001	*	chr2	137290000	137300000	10001	*	TRUE	FALSE	FALSE	FALSE	2.53836	loop_3561	370000	2.75	6	-0.48577	-0.550021	-0.0642509	0.728238	FALSE	FALSE	FALSE	6	3	3	6	2	3	1	3	3	4	5	4	2	0	2	1	1	3	1	2	3	3	2	3	-0.550021	AC	static	0.529379	-0.343147	-0.186231	0.529379	4.62101	4.48051	4.50577
chr2	136930000	136940000	10001	*	chr2	137660000	137670000	10001	*	TRUE	TRUE	FALSE	TRUE	3.88462	loop_3562	740000	6.20833	15	-0.109518	-0.633718	-0.5242	0.488538	FALSE	FALSE	FALSE	11	15	5	12	2	5	4	4	13	8	3	10	4	6	7	4	1	4	3	7	2	8	7	4	-0.633718	AC	static	0.304834	0.227449	-0.532283	0.304834	4.8872	4.87074	4.7091
chr2	136930000	136940000	10001	*	chr2	137830000	137840000	10001	*	TRUE	TRUE	FALSE	TRUE	5.04008	loop_3563	910000	5.58333	14	-0.321716	-0.0422155	0.279501	0.818373	FALSE	FALSE	FALSE	14	8	5	7	3	3	6	2	9	8	7	6	2	5	3	2	6	7	7	2	4	7	6	5	-0.321716	AT	static	0.15307	-0.278477	0.125407	0.15307	4.81694	4.74288	4.81219
chr2	136930000	136940000	10001	*	chr2	138810000	138820000	10001	*	FALSE	FALSE	FALSE	TRUE	2.80254	loop_3564	1890000	1.04167	3	0.227046	0.675576	0.44853	0.877244	FALSE	FALSE	FALSE	1	2	2	0	0	0	0	1	2	2	0	1	2	0	0	1	3	0	0	0	3	1	3	1	0.675576	AC	static	-0.220061	0.0421979	0.177863	0.177863	4.18713	4.24988	4.28235
chr2	137460000	137470000	10001	*	chr2	137650000	137660000	10001	*	FALSE	FALSE	FALSE	TRUE	1.96205	loop_3565	200000	4.125	11	-0.910935	-0.849138	0.0617971	0.240086	FALSE	FALSE	FALSE	11	6	4	9	3	4	3	6	2	6	1	5	3	4	3	2	6	3	1	0	4	6	4	3	-0.910935	AT	static	0.673758	-0.255668	-0.418091	0.673758	4.81856	4.60423	4.56677
chr2	137460000	137470000	10001	*	chr2	137830000	137840000	10001	*	TRUE	FALSE	FALSE	TRUE	4.61607	loop_3566	380000	4.29167	8	-1.37496	0.0952582	1.47022	0.0415984	FALSE	FALSE	FALSE	8	6	3	8	4	2	7	3	2	5	5	1	2	1	2	0	6	4	7	4	2	6	7	8	1.47022	TC	static	0.402992	-0.927791	0.524799	0.524799	4.7785	4.4368	4.80978
chr2	137740000	137750000	10001	*	chr2	137830000	137840000	10001	*	FALSE	TRUE	FALSE	FALSE	2.25218	loop_3567	100000	5.58333	15	0.28554	0.089493	-0.196047	0.873037	FALSE	FALSE	FALSE	7	9	9	3	3	3	4	2	4	15	11	7	7	2	7	0	7	4	2	4	10	4	5	5	0.28554	AT	static	-0.0272054	0.00889334	0.0183121	0.0183121	4.754	4.76274	4.76502
chr2	137900000	137910000	10001	*	chr2	138370000	138380000	10001	*	TRUE	TRUE	FALSE	TRUE	4.85007	loop_3568	480000	5.58333	12	0.225363	0.294746	0.0693836	0.855555	FALSE	FALSE	FALSE	6	7	4	8	4	3	2	4	9	8	7	6	6	3	6	3	8	4	6	3	12	5	3	7	0.294746	AC	static	-0.377161	0.156929	0.220232	0.220232	4.74852	4.81925	4.82763
chr2	137900000	137910000	10001	*	chr2	138710000	138720000	10001	*	TRUE	FALSE	FALSE	FALSE	2.94469	loop_3569	820000	3.75	10	-0.451466	-1.20749	-0.756026	0.221458	FALSE	FALSE	FALSE	8	10	4	4	7	2	3	2	6	4	6	6	5	1	1	3	2	1	0	4	6	1	3	1	-1.20749	AC	static	0.578149	0.114106	-0.692255	0.578149	4.75469	4.6422	4.44672
chr2	137910000	137920000	10001	*	chr2	138780000	138790000	10001	*	TRUE	FALSE	FALSE	FALSE	6.00032	loop_3570	880000	8.375	18	-0.517235	-0.489261	0.027974	0.458335	FALSE	FALSE	FALSE	13	6	18	10	6	6	8	11	8	16	4	8	7	4	3	9	3	7	2	2	12	11	12	15	-0.517235	AT	static	0.519849	-0.257393	-0.262455	0.519849	5.07873	4.89788	4.8967
chr2	137910000	137920000	10001	*	chr2	138820000	138830000	10001	*	TRUE	TRUE	TRUE	TRUE	5.8053	loop_3571	920000	7.70833	16	-0.618834	-0.183867	0.434966	0.414796	FALSE	FALSE	FALSE	11	16	8	15	5	4	4	8	14	7	10	8	6	2	3	2	12	3	6	4	13	9	10	5	-0.618834	AT	static	0.449973	-0.550497	0.100524	0.449973	5.00216	4.80413	4.93299
chr2	137920000	137930000	10001	*	chr2	138490000	138500000	10001	*	TRUE	FALSE	FALSE	TRUE	2.40159	loop_3572	580000	2.79167	6	-0.501884	-0.289075	0.212809	0.819308	FALSE	FALSE	FALSE	6	3	2	3	2	6	1	2	4	2	3	5	1	0	3	2	0	3	4	2	4	0	6	3	-0.501884	AT	static	0.314688	-0.181172	-0.133517	0.314688	4.59899	4.47558	4.48744
chr2	137940000	137950000	10001	*	chr2	138090000	138100000	10001	*	TRUE	TRUE	TRUE	TRUE	5.21066	loop_3573	160000	15.7083	25	0.216734	0.628041	0.411307	0.148926	FALSE	FALSE	FALSE	12	17	24	15	6	4	14	9	25	15	25	18	9	13	12	9	17	20	15	22	24	23	16	13	0.628041	AC	static	-0.563032	-0.0894418	0.652473	0.652473	5.19559	5.30648	5.48022
chr2	137940000	137950000	10001	*	chr2	138250000	138260000	10001	*	TRUE	FALSE	FALSE	FALSE	2.43719	loop_3574	320000	2.625	6	-0.704101	-0.166675	0.537426	0.684084	FALSE	FALSE	FALSE	4	4	3	4	5	1	0	3	4	4	1	1	2	1	0	3	0	4	1	1	6	2	5	4	-0.704101	AT	static	0.221831	-0.274344	0.0525125	0.221831	4.54873	4.42347	4.50598
chr2	138010000	138020000	10001	*	chr2	138800000	138810000	10001	*	FALSE	FALSE	FALSE	TRUE	2.36786	loop_3575	800000	2.375	7	-1.29168	0.0813647	1.37304	0.238529	FALSE	FALSE	FALSE	1	5	2	7	1	4	1	2	1	2	3	2	1	0	1	0	2	1	2	3	5	3	4	4	1.37304	TC	static	0.375277	-0.863162	0.487885	0.487885	4.55458	4.29427	4.57825
chr2	138090000	138100000	10001	*	chr2	138370000	138380000	10001	*	TRUE	TRUE	FALSE	TRUE	2.93174	loop_3576	290000	5.79167	12	0.0491112	0.630012	0.580901	0.467567	FALSE	FALSE	FALSE	4	9	7	8	2	1	1	7	5	7	9	12	4	0	7	0	9	7	5	3	4	11	7	10	0.630012	AC	static	-0.123738	-0.351121	0.474859	0.474859	4.71344	4.64156	4.90265
chr2	138100000	138110000	10001	*	chr2	138490000	138500000	10001	*	FALSE	TRUE	FALSE	FALSE	2.37087	loop_3577	400000	2.95833	7	0.748257	0.186267	-0.56199	0.568641	FALSE	FALSE	FALSE	3	3	0	5	2	3	1	0	4	5	4	2	5	5	5	1	2	1	1	1	7	3	5	3	0.748257	AT	static	-0.501083	0.528034	-0.0269514	0.528034	4.4247	4.66298	4.53448
chr2	138100000	138110000	10001	*	chr2	138780000	138790000	10001	*	TRUE	TRUE	FALSE	TRUE	3.22303	loop_3578	690000	4.25	10	-0.645123	-0.398915	0.246208	0.583161	FALSE	FALSE	FALSE	7	9	5	10	4	2	5	0	4	5	8	5	1	2	5	0	2	3	4	4	5	6	4	2	-0.645123	AT	static	0.255006	-0.31079	0.0557835	0.255006	4.7166	4.57011	4.66502
chr2	138160000	138170000	10001	*	chr2	138360000	138370000	10001	*	TRUE	FALSE	FALSE	FALSE	2.37604	loop_3579	210000	4.29167	8	-0.18857	-0.337539	-0.148969	0.864157	FALSE	FALSE	FALSE	5	8	5	8	3	2	4	3	3	3	8	5	6	3	4	3	3	2	3	7	2	6	4	3	-0.337539	AC	static	0.25121	0.0244681	-0.275678	0.25121	4.74437	4.70974	4.6639
chr2	138190000	138200000	10001	*	chr2	138360000	138370000	10001	*	FALSE	FALSE	FALSE	TRUE	2.23898	loop_3580	180000	5.54167	13	-0.0711879	-0.19327	-0.122082	0.945976	FALSE	FALSE	FALSE	7	13	10	4	3	3	1	5	6	1	9	9	6	3	5	7	2	4	6	5	4	5	6	9	-0.19327	AC	static	-0.0168097	0.0776729	-0.0608632	0.0776729	4.78283	4.80213	4.77383
chr2	138270000	138280000	10001	*	chr2	138360000	138370000	10001	*	TRUE	FALSE	FALSE	FALSE	2.0149	loop_3581	100000	5.91667	13	-0.658155	-0.1705	0.487654	0.458959	FALSE	FALSE	FALSE	7	10	8	13	1	5	6	6	11	4	8	6	2	0	5	3	4	8	6	6	7	3	4	9	-0.658155	AT	static	0.365915	-0.542899	0.176984	0.365915	4.88706	4.65628	4.83909
chr2	138370000	138380000	10001	*	chr2	138780000	138790000	10001	*	TRUE	TRUE	FALSE	TRUE	3.35286	loop_3582	420000	4.66667	10	-0.216018	0.238713	0.454732	0.756127	FALSE	FALSE	FALSE	8	5	8	6	1	3	1	4	6	5	8	3	2	3	4	2	4	2	2	5	6	7	7	10	0.454732	TC	static	-0.11714	-0.267978	0.385118	0.385118	4.69112	4.66826	4.76725
chr2	138850000	138860000	10001	*	chr2	140850000	140860000	10001	*	FALSE	TRUE	FALSE	FALSE	3.76183	loop_3583	2010000	0.708333	5	1.76994	0.323592	-1.44635	0.418764	FALSE	FALSE	FALSE	1	1	0	0	0	0	0	0	5	2	0	3	0	1	0	1	1	0	0	0	0	0	1	1	1.76994	AT	static	-0.421551	0.618247	-0.196696	0.618247	4.06036	4.29049	4.11012
chr2	138900000	138910000	10001	*	chr2	140280000	140290000	10001	*	FALSE	TRUE	FALSE	FALSE	3.14152	loop_3584	1390000	0.791667	3	1.1299	-0.563047	-1.69294	0.483073	FALSE	FALSE	FALSE	1	1	2	1	0	0	0	0	1	2	1	2	0	2	3	0	1	0	0	0	1	0	0	1	-1.69294	TC	static	-0.171668	0.578104	-0.406436	0.578104	4.15899	4.3264	4.10657
chr2	138920000	138930000	10001	*	chr2	139020000	139030000	10001	*	FALSE	FALSE	FALSE	TRUE	2.71674	loop_3585	110000	6.33333	16	-0.43818	1.02318	1.46136	0.00474285	FALSE	TRUE	TRUE	4	6	9	5	4	2	6	3	11	1	3	7	5	1	3	2	12	5	9	13	16	11	7	7	1.46136	TC	up.late	-0.229281	-0.699066	0.928347	0.928347	4.76442	4.63523	5.08276
chr2	139780000	139790000	10001	*	chr2	140860000	140870000	10001	*	FALSE	FALSE	FALSE	TRUE	2.60951	loop_3586	1090000	0.916667	4	-0.706459	-1.27563	-0.56917	0.690409	FALSE	FALSE	FALSE	4	1	2	0	2	0	2	0	3	0	0	1	1	2	0	0	0	0	0	2	0	1	1	0	-1.27563	AC	static	0.357794	-0.037683	-0.320111	0.357794	4.30857	4.20686	4.13423
chr2	140580000	140590000	10001	*	chr2	140850000	140860000	10001	*	FALSE	FALSE	FALSE	TRUE	2.62163	loop_3587	280000	2.625	8	0.328444	-0.202198	-0.530642	0.811125	FALSE	FALSE	FALSE	1	3	8	4	1	1	1	2	2	5	0	3	3	4	5	3	3	2	2	4	1	1	2	2	-0.530642	TC	static	-0.0828949	0.212512	-0.129618	0.212512	4.51603	4.57932	4.50602
chr2	140580000	140590000	10001	*	chr2	142140000	142150000	10001	*	FALSE	FALSE	FALSE	TRUE	2.76161	loop_3588	1570000	1	3	0.537881	1.27565	0.737772	0.582164	FALSE	FALSE	FALSE	0	2	0	2	0	1	0	0	2	3	1	0	1	1	0	0	1	2	1	1	1	1	1	3	1.27565	AC	static	-0.536899	-0.0965757	0.633475	0.633475	4.14537	4.23903	4.39431
chr2	140590000	140600000	10001	*	chr2	142610000	142620000	10001	*	TRUE	FALSE	FALSE	FALSE	3.4628	loop_3589	2030000	0.375	2	-0.59593	-1.73437	-1.13844	0.637188	FALSE	FALSE	FALSE	2	0	2	2	0	0	0	0	0	0	0	0	0	0	2	1	0	0	0	0	0	0	0	0	-1.73437	AC	static	0.364607	0.134159	-0.498767	0.364607	4.15108	4.10537	3.97983
chr2	140860000	140870000	10001	*	chr2	142140000	142150000	10001	*	FALSE	FALSE	FALSE	TRUE	4.57304	loop_3590	1290000	1.375	5	0.210888	0.750851	0.539963	0.789615	FALSE	FALSE	FALSE	0	1	3	1	2	0	0	1	1	0	1	1	1	1	4	1	2	1	0	3	5	1	2	1	0.750851	AC	static	-0.354026	0.0464691	0.307557	0.307557	4.25898	4.35203	4.41269
chr2	141970000	141980000	10001	*	chr2	142120000	142130000	10001	*	FALSE	FALSE	FALSE	TRUE	1.95448	loop_3591	160000	4.125	10	-1.08834	0.561298	1.64963	0.043932	FALSE	FALSE	FALSE	4	3	8	8	2	5	0	4	4	2	2	2	0	1	1	5	10	3	10	3	7	4	4	7	1.64963	TC	static	0.0191311	-0.648799	0.629668	0.629668	4.64686	4.44032	4.83565
chr2	142160000	142170000	10001	*	chr2	142600000	142610000	10001	*	TRUE	TRUE	FALSE	TRUE	3.93859	loop_3592	450000	3.70833	16	-0.901141	-1.32078	-0.419641	0.122942	FALSE	FALSE	FALSE	6	16	8	7	4	3	1	1	4	8	2	4	3	3	2	0	1	2	1	0	4	3	3	3	-1.32078	AC	static	0.647871	-0.138564	-0.509307	0.647871	4.75375	4.54089	4.44055
chr2	142180000	142190000	10001	*	chr2	142980000	142990000	10001	*	FALSE	FALSE	FALSE	TRUE	2.72711	loop_3593	810000	1.58333	4	-0.281661	0.268466	0.550127	0.865152	FALSE	FALSE	FALSE	2	3	2	1	0	1	2	1	4	0	3	1	1	1	1	0	1	2	2	0	3	4	2	1	0.550127	TC	static	0.0527306	-0.293122	0.240392	0.240392	4.38319	4.31309	4.42122
chr2	142280000	142290000	10001	*	chr2	142980000	142990000	10001	*	FALSE	FALSE	FALSE	TRUE	2.4341	loop_3594	710000	1.625	4	0.775044	1.71494	0.939897	0.253446	FALSE	FALSE	FALSE	0	3	0	1	0	0	2	0	1	1	2	0	3	1	1	2	4	2	1	1	4	3	3	4	1.71494	AC	static	-0.771414	0.0433171	0.728097	0.728097	4.16611	4.37503	4.55063
chr2	142300000	142310000	10001	*	chr2	142600000	142610000	10001	*	FALSE	TRUE	FALSE	FALSE	2.61202	loop_3595	310000	2.75	6	0.51571	0.528966	0.0132558	0.768739	FALSE	FALSE	FALSE	4	3	3	4	0	2	1	0	6	2	4	3	3	3	0	4	1	5	2	1	5	4	4	2	0.528966	AC	static	-0.429356	0.172471	0.256885	0.256885	4.40617	4.5521	4.57256
chr2	142680000	142690000	10001	*	chr2	142870000	142880000	10001	*	TRUE	TRUE	FALSE	TRUE	6.6905	loop_3596	200000	12.625	28	-0.247441	-0.717488	-0.470047	0.148953	FALSE	FALSE	FALSE	20	16	16	28	8	9	10	14	19	15	13	22	14	12	4	10	11	8	7	7	11	9	15	5	-0.717488	AC	static	0.598799	0.118941	-0.71774	0.598799	5.31954	5.21728	5.03898
chr2	142680000	142690000	10001	*	chr2	142980000	142990000	10001	*	TRUE	TRUE	TRUE	TRUE	4.52187	loop_3597	310000	8.54167	17	-0.0576327	0.515699	0.573331	0.335991	FALSE	FALSE	FALSE	17	10	8	9	6	4	3	3	17	12	6	13	2	5	4	4	10	10	4	9	17	13	7	12	0.573331	TC	static	-0.246452	-0.371462	0.617914	0.617914	4.91011	4.88505	5.08342
chr2	142690000	142700000	10001	*	chr2	142790000	142800000	10001	*	TRUE	FALSE	FALSE	FALSE	2.38502	loop_3598	110000	5.41667	12	-0.910718	-0.785783	0.124934	0.164301	FALSE	FALSE	FALSE	12	9	8	11	7	7	4	2	3	4	8	5	3	6	3	2	6	3	4	2	9	2	7	3	-0.910718	AT	static	0.774511	-0.434308	-0.340203	0.774511	4.93076	4.69136	4.71
chr2	142750000	142760000	10001	*	chr2	142870000	142880000	10001	*	FALSE	TRUE	FALSE	FALSE	2.23531	loop_3599	130000	6.04167	13	0.5265	0.325593	-0.200907	0.642716	FALSE	FALSE	FALSE	6	7	13	5	1	0	5	2	8	7	5	7	10	7	7	5	8	2	4	5	10	5	12	4	0.5265	AT	static	-0.526688	0.411956	0.114732	0.411956	4.66191	4.91301	4.8335
chr2	142870000	142880000	10001	*	chr2	142970000	142980000	10001	*	FALSE	TRUE	TRUE	TRUE	3.68481	loop_3600	110000	7.91667	22	0.111201	1.0121	0.900901	0.0309283	FALSE	FALSE	FALSE	10	5	11	6	4	5	3	1	8	12	8	6	3	4	4	7	4	8	8	12	22	12	14	13	1.0121	AC	static	-0.59356	-0.333642	0.927202	0.927202	4.78776	4.84742	5.13683
chr2	143110000	143120000	10001	*	chr2	143220000	143230000	10001	*	TRUE	FALSE	FALSE	FALSE	2.6537	loop_3601	120000	7.66667	16	-0.596533	-0.13298	0.463554	0.444853	FALSE	FALSE	FALSE	16	11	13	13	3	4	5	6	13	4	4	7	3	9	5	4	3	9	6	8	14	10	5	9	-0.596533	AT	static	0.329212	-0.500348	0.171137	0.329212	4.98968	4.825	4.9583
chr2	143110000	143120000	10001	*	chr2	143250000	143260000	10001	*	FALSE	TRUE	FALSE	TRUE	4.52126	loop_3602	150000	7.83333	16	-0.479639	-0.612477	-0.132837	0.340199	FALSE	FALSE	FALSE	11	13	13	12	7	6	4	11	16	10	9	8	6	3	4	5	5	7	6	5	7	6	8	6	-0.612477	AC	static	0.810386	-0.318345	-0.492041	0.810386	5.06795	4.89834	4.87223
chr2	143160000	143170000	10001	*	chr2	143230000	143240000	10001	*	TRUE	FALSE	FALSE	FALSE	2.14885	loop_3603	80000	7.75	16	-0.727487	0.0954967	0.822983	0.16919	FALSE	FALSE	FALSE	16	14	12	8	10	3	2	4	5	9	12	6	3	4	4	2	5	7	8	6	13	14	10	9	0.822983	TC	static	0.225229	-0.715472	0.490243	0.490243	4.96456	4.76899	5.01966
chr2	143550000	143560000	10001	*	chr2	145760000	145770000	10001	*	FALSE	FALSE	FALSE	TRUE	2.55542	loop_3604	2220000	1.16667	5	0.983151	-1.01392	-1.99708	0.310345	FALSE	FALSE	FALSE	5	2	0	1	0	0	0	0	1	3	1	2	0	4	4	1	0	0	0	0	0	1	1	2	-1.99708	TC	static	-0.265041	0.702286	-0.437246	0.702286	4.16584	4.43548	4.11784
chr2	143690000	143700000	10001	*	chr2	144050000	144060000	10001	*	FALSE	TRUE	FALSE	FALSE	2.5487	loop_3605	370000	2.95833	6	0.396656	-0.181195	-0.577851	0.726717	FALSE	FALSE	FALSE	2	3	6	5	2	0	3	1	3	4	6	5	3	2	4	3	1	2	1	5	1	3	2	4	-0.577851	TC	static	-0.237065	0.483148	-0.246083	0.483148	4.51481	4.65483	4.51306
chr2	144090000	144100000	10001	*	chr2	144320000	144330000	10001	*	FALSE	FALSE	FALSE	TRUE	2.28964	loop_3606	240000	4.04167	10	0.323685	-0.119918	-0.443603	0.785072	FALSE	FALSE	FALSE	7	5	1	8	1	1	3	4	4	10	5	9	5	6	1	0	3	2	1	4	6	3	4	4	-0.443603	TC	static	-0.0335421	0.116644	-0.0831023	0.116644	4.62678	4.66228	4.61506
chr2	144100000	144110000	10001	*	chr2	144510000	144520000	10001	*	FALSE	FALSE	FALSE	TRUE	2.135	loop_3607	420000	2.04167	5	0.365331	0.687544	0.322214	0.776341	FALSE	FALSE	FALSE	2	4	2	0	2	0	1	1	2	5	3	3	3	0	1	0	1	1	0	3	5	4	4	2	0.687544	AC	static	-0.203742	-0.069466	0.273208	0.273208	4.3557	4.38873	4.47301
chr2	144330000	144340000	10001	*	chr2	144510000	144520000	10001	*	FALSE	FALSE	FALSE	TRUE	2.71318	loop_3608	190000	4.79167	14	0.70078	-0.0868721	-0.787652	0.340792	FALSE	FALSE	FALSE	3	4	10	5	3	3	1	2	11	8	8	4	14	4	4	2	2	6	3	4	6	3	2	3	-0.787652	TC	static	-0.308263	0.606816	-0.298553	0.606816	4.65305	4.8543	4.65518
chr2	144330000	144340000	10001	*	chr2	145480000	145490000	10001	*	FALSE	FALSE	FALSE	TRUE	2.45632	loop_3609	1160000	1.70833	5	0.0645175	-0.160022	-0.22454	0.977177	FALSE	FALSE	FALSE	4	5	0	2	0	0	1	2	3	4	4	3	1	0	0	1	0	0	1	3	2	2	1	2	-0.22454	TC	static	-0.0410633	0.101708	-0.0606444	0.101708	4.33262	4.36923	4.3276
chr2	144350000	144360000	10001	*	chr2	145000000	145010000	10001	*	FALSE	FALSE	FALSE	TRUE	2.27793	loop_3610	660000	2.04167	7	-0.151056	-0.103337	0.0477192	0.987004	FALSE	FALSE	FALSE	1	1	1	4	3	4	1	0	1	1	4	7	0	1	3	0	1	0	3	2	1	1	5	4	-0.151056	AT	static	0.0526158	-0.146929	0.0943129	0.0943129	4.42819	4.3754	4.43922
chr2	144350000	144360000	10001	*	chr2	145750000	145760000	10001	*	FALSE	TRUE	FALSE	FALSE	3.94573	loop_3611	1410000	1.75	5	1.61369	0.733064	-0.880625	0.270857	FALSE	FALSE	FALSE	0	4	2	1	1	0	0	0	4	4	3	5	0	5	2	0	0	2	3	3	0	1	1	1	1.61369	AT	static	-0.443137	0.419923	0.0232148	0.419923	4.21287	4.47112	4.35241
chr2	144510000	144520000	10001	*	chr2	144650000	144660000	10001	*	TRUE	TRUE	FALSE	TRUE	3.66073	loop_3612	150000	7.29167	22	-0.435231	-1.94914	-1.51391	6.05876e-05	FALSE	TRUE	TRUE	22	10	14	10	7	6	8	8	12	11	12	7	4	4	8	9	2	1	2	2	6	4	3	3	-1.94914	AC	down.late	0.856311	0.315896	-1.17221	0.856311	5.11356	4.96606	4.55989
chr2	144510000	144520000	10001	*	chr2	144940000	144950000	10001	*	FALSE	FALSE	FALSE	TRUE	2.30025	loop_3613	440000	3.33333	8	0.547159	-0.489499	-1.03666	0.348769	FALSE	FALSE	FALSE	6	4	5	6	2	2	0	0	4	8	7	6	4	3	5	1	1	1	2	1	3	1	3	5	-1.03666	TC	static	-0.275243	0.646957	-0.371714	0.646957	4.49369	4.71265	4.47078
chr2	144510000	144520000	10001	*	chr2	145000000	145010000	10001	*	TRUE	TRUE	FALSE	TRUE	3.16415	loop_3614	500000	2.95833	10	0.766295	-0.711663	-1.47796	0.206372	FALSE	FALSE	FALSE	9	2	5	2	0	0	1	3	6	10	5	7	1	3	3	2	3	0	2	1	5	1	0	0	-1.47796	TC	static	-0.113691	0.655646	-0.541955	0.655646	4.44575	4.68156	4.31449
chr2	144510000	144520000	10001	*	chr2	145750000	145760000	10001	*	TRUE	TRUE	FALSE	TRUE	4.26793	loop_3615	1250000	3.04167	9	0.217	-1.17686	-1.39386	0.190215	FALSE	FALSE	FALSE	5	6	2	6	3	2	0	3	9	4	7	1	3	1	5	4	3	0	2	1	1	1	2	2	-1.39386	TC	static	0.139009	0.489994	-0.629003	0.489994	4.57542	4.66375	4.38214
chr2	144520000	144530000	10001	*	chr2	144900000	144910000	10001	*	TRUE	FALSE	FALSE	FALSE	3.10187	loop_3616	390000	1.20833	5	-1.92709	-1.72706	0.200031	0.149927	FALSE	FALSE	FALSE	2	5	1	3	1	2	2	2	1	0	0	0	2	1	0	1	0	0	0	2	1	1	2	0	-1.92709	AT	static	0.848639	-0.415165	-0.433475	0.848639	4.51087	4.19357	4.18897
chr2	144520000	144530000	10001	*	chr2	145480000	145490000	10001	*	FALSE	FALSE	FALSE	TRUE	2.36121	loop_3617	970000	1.70833	7	0.111116	-0.980789	-1.09191	0.564184	FALSE	FALSE	FALSE	1	3	1	5	2	2	1	0	7	1	3	3	1	1	1	1	0	1	0	0	2	2	1	2	-1.09191	TC	static	0.225764	0.393831	-0.619595	0.393831	4.42135	4.45729	4.24054
chr2	144550000	144560000	10001	*	chr2	144650000	144660000	10001	*	FALSE	FALSE	FALSE	TRUE	2.80614	loop_3618	110000	7.83333	16	-0.447761	-0.92905	-0.48129	0.146008	FALSE	FALSE	FALSE	11	13	14	16	5	10	8	4	10	15	9	10	11	3	1	6	7	1	6	8	6	4	3	7	-0.92905	AC	static	0.634315	-0.0550643	-0.579251	0.634315	5.08466	4.9087	4.77491
chr2	144550000	144560000	10001	*	chr2	145150000	145160000	10001	*	FALSE	FALSE	FALSE	TRUE	2.5628	loop_3619	610000	2.20833	5	0.323101	0.806007	0.482906	0.649142	FALSE	FALSE	FALSE	2	3	1	3	1	0	1	2	5	4	2	2	3	1	1	0	3	1	3	3	4	3	1	4	0.806007	AC	static	-0.358339	-0.144202	0.50254	0.50254	4.39686	4.43753	4.56035
chr2	144650000	144660000	10001	*	chr2	145750000	145760000	10001	*	TRUE	TRUE	FALSE	TRUE	3.50728	loop_3620	1110000	2.79167	9	0.86116	0.83714	-0.0240205	0.513557	FALSE	FALSE	FALSE	3	3	1	3	2	2	0	0	9	4	2	7	1	2	2	1	1	2	2	1	3	5	4	7	0.86116	AT	static	-0.607103	0.312627	0.294476	0.312627	4.37664	4.57277	4.5689
chr2	144660000	144670000	10001	*	chr2	144950000	144960000	10001	*	TRUE	FALSE	FALSE	TRUE	2.84118	loop_3621	300000	3.5	10	-0.0163894	-0.529794	-0.513405	0.731904	FALSE	FALSE	FALSE	5	4	10	3	3	4	1	1	3	4	1	8	4	4	2	5	3	1	5	0	3	3	4	3	-0.529794	AC	static	0.159601	0.234383	-0.393985	0.234383	4.64488	4.66197	4.51837
chr2	144660000	144670000	10001	*	chr2	145000000	145010000	10001	*	TRUE	TRUE	FALSE	TRUE	3.53244	loop_3622	350000	3.95833	10	0.107872	-0.867813	-0.975685	0.351611	FALSE	FALSE	FALSE	7	3	8	6	2	0	5	4	6	9	5	10	2	1	3	5	1	2	1	1	3	7	4	0	-0.975685	TC	static	0.176891	0.393446	-0.570337	0.393446	4.6626	4.72095	4.46128
chr2	144660000	144670000	10001	*	chr2	145170000	145180000	10001	*	FALSE	FALSE	FALSE	TRUE	2.18626	loop_3623	520000	1.79167	6	-0.561804	-0.0384276	0.523376	0.826632	FALSE	FALSE	FALSE	3	2	1	3	2	1	2	1	1	3	1	2	2	1	0	1	3	1	0	3	4	0	0	6	-0.561804	AT	static	0.309982	-0.203071	-0.106912	0.309982	4.47016	4.35416	4.3759
chr2	144660000	144670000	10001	*	chr2	145480000	145490000	10001	*	TRUE	FALSE	FALSE	TRUE	2.91499	loop_3624	830000	2.33333	12	-0.656579	-0.880281	-0.223702	0.590866	FALSE	FALSE	FALSE	12	4	2	3	0	3	1	1	7	3	0	5	0	1	1	1	1	2	0	1	2	2	2	2	-0.880281	AC	static	0.344656	-0.157301	-0.187355	0.344656	4.51663	4.3874	4.37966
chr2	144840000	144850000	10001	*	chr2	145740000	145750000	10001	*	FALSE	FALSE	FALSE	TRUE	2.29343	loop_3625	910000	1.79167	3	0.278014	0.473363	0.195349	0.884743	FALSE	FALSE	FALSE	2	1	3	3	0	0	1	2	2	2	2	3	1	2	1	2	3	2	1	1	3	1	3	2	0.473363	AC	static	-0.495026	0.200769	0.294257	0.294257	4.34394	4.45964	4.47518
chr2	144900000	144910000	10001	*	chr2	145480000	145490000	10001	*	FALSE	FALSE	FALSE	TRUE	2.54019	loop_3626	590000	1.70833	4	-0.20793	-0.163655	0.0442744	0.975961	FALSE	FALSE	FALSE	1	1	3	4	2	3	0	0	1	1	4	1	3	1	1	1	0	2	1	1	3	4	2	1	-0.20793	AT	static	-0.107226	0.0865871	0.0206394	0.0865871	4.37469	4.41494	4.40124
chr2	144940000	144950000	10001	*	chr2	145750000	145760000	10001	*	TRUE	TRUE	FALSE	TRUE	2.57676	loop_3627	820000	2.20833	6	0.140011	-0.450874	-0.590885	0.793942	FALSE	FALSE	FALSE	2	2	4	4	2	0	2	2	3	4	6	2	2	0	4	1	1	3	1	0	1	2	2	3	-0.590885	TC	static	0.106631	0.177501	-0.284132	0.177501	4.4792	4.49472	4.39361
chr2	145000000	145010000	10001	*	chr2	145750000	145760000	10001	*	TRUE	TRUE	FALSE	TRUE	4.81289	loop_3628	760000	4.08333	10	0.351684	-0.763513	-1.1152	0.225349	FALSE	FALSE	FALSE	5	8	5	6	2	1	1	5	9	9	10	4	4	4	4	2	2	2	2	1	3	3	4	2	-1.1152	TC	static	0.0521981	0.721668	-0.773866	0.721668	4.66486	4.78092	4.52166
chr2	145010000	145020000	10001	*	chr2	145150000	145160000	10001	*	TRUE	TRUE	FALSE	TRUE	2.67925	loop_3629	150000	5	11	-0.101789	-1.13485	-1.03306	0.117037	FALSE	FALSE	FALSE	4	7	8	7	5	8	7	2	7	6	9	11	5	5	2	4	1	2	3	4	5	2	3	3	-1.13485	AC	static	0.538919	0.34107	-0.879989	0.538919	4.85648	4.81717	4.57458
chr2	145010000	145020000	10001	*	chr2	145480000	145490000	10001	*	TRUE	TRUE	FALSE	TRUE	3.13093	loop_3630	480000	3.58333	8	0.286634	-0.427859	-0.714493	0.629996	FALSE	FALSE	FALSE	7	8	6	2	1	1	4	0	6	8	5	5	2	2	7	1	4	1	2	0	7	0	5	2	-0.714493	TC	static	0.000128502	0.401694	-0.401823	0.401694	4.56497	4.68015	4.44967
chr2	145160000	145170000	10001	*	chr2	145750000	145760000	10001	*	FALSE	TRUE	FALSE	TRUE	2.93365	loop_3631	600000	2.70833	13	1.69433	0.20483	-1.48949	0.0428741	FALSE	FALSE	FALSE	1	0	2	2	1	2	2	1	2	6	13	6	5	3	5	0	1	1	0	2	4	0	3	3	1.69433	AT	static	-0.301678	0.669668	-0.36799	0.669668	4.38721	4.67003	4.36791
chr2	145380000	145390000	10001	*	chr2	145750000	145760000	10001	*	FALSE	FALSE	FALSE	TRUE	2.46765	loop_3632	380000	3.45833	7	0.0225841	0.282659	0.260075	0.896933	FALSE	FALSE	FALSE	7	2	6	1	3	1	2	3	6	3	3	4	3	2	3	3	4	3	3	3	5	3	5	5	0.282659	AC	static	-0.323922	-0.0676869	0.391608	0.391608	4.58888	4.62119	4.6791
chr2	145480000	145490000	10001	*	chr2	145750000	145760000	10001	*	TRUE	TRUE	FALSE	TRUE	3.32038	loop_3633	280000	5.54167	12	0.38304	-0.203311	-0.586351	0.551213	FALSE	FALSE	FALSE	4	7	5	11	3	1	5	4	11	7	5	12	7	1	5	8	3	3	3	1	6	4	8	9	-0.586351	TC	static	-0.0993077	0.443095	-0.343788	0.443095	4.75135	4.86403	4.70056
chr2	145750000	145760000	10001	*	chr2	146660000	146670000	10001	*	TRUE	FALSE	TRUE	TRUE	3.48625	loop_3634	920000	2.08333	5	-0.630749	0.244451	0.875199	0.626309	FALSE	FALSE	FALSE	5	4	4	1	0	0	3	1	3	2	1	1	1	0	2	2	2	1	3	3	4	3	3	1	0.875199	TC	static	-0.117453	-0.304155	0.421607	0.421607	4.41537	4.37359	4.53598
chr2	145760000	145770000	10001	*	chr2	146310000	146320000	10001	*	TRUE	FALSE	FALSE	TRUE	2.46388	loop_3635	560000	2.08333	6	-1.11488	-0.992142	0.122736	0.375503	FALSE	FALSE	FALSE	6	3	3	6	2	1	1	3	5	0	3	2	2	0	0	1	0	3	1	0	4	2	0	2	-1.11488	AT	static	0.674167	-0.339248	-0.334919	0.674167	4.58421	4.30945	4.31063
chr2	145770000	145780000	10001	*	chr2	146510000	146520000	10001	*	TRUE	FALSE	FALSE	TRUE	2.78912	loop_3636	750000	2	8	-1.47566	-0.786205	0.689458	0.277897	FALSE	FALSE	FALSE	5	3	2	8	1	1	2	3	4	0	3	1	1	0	0	1	2	2	0	4	2	1	2	0	-1.47566	AT	static	0.650191	-0.540329	-0.109863	0.650191	4.57785	4.26419	4.3776
chr2	145920000	145930000	10001	*	chr2	146650000	146660000	10001	*	TRUE	FALSE	FALSE	FALSE	3.482	loop_3637	740000	2.20833	8	-1.99609	-0.170484	1.8256	0.0653391	FALSE	FALSE	FALSE	4	4	5	8	0	2	2	1	2	2	1	1	0	1	0	0	3	2	3	1	3	2	4	2	-1.99609	AT	static	0.438753	-0.866291	0.427539	0.438753	4.54314	4.21672	4.54033
chr2	146200000	146210000	10001	*	chr2	146510000	146520000	10001	*	FALSE	FALSE	FALSE	TRUE	2.27901	loop_3638	320000	2.75	6	0.448569	0.109007	-0.339562	0.835173	FALSE	FALSE	FALSE	3	1	6	5	1	1	1	1	6	5	3	4	1	0	4	4	2	2	0	2	2	5	2	5	0.448569	AT	static	-0.100912	0.213044	-0.112132	0.213044	4.48834	4.55751	4.48587
chr2	146320000	146330000	10001	*	chr2	146660000	146670000	10001	*	TRUE	FALSE	TRUE	TRUE	2.93338	loop_3639	350000	3.75	9	-0.53388	0.0681692	0.60205	0.645891	FALSE	FALSE	FALSE	4	9	5	6	1	4	0	3	3	5	1	5	3	1	3	2	2	2	3	1	7	5	8	7	0.60205	TC	static	-0.00793867	-0.270312	0.27825	0.27825	4.61189	4.55669	4.67211
chr2	146430000	146440000	10001	*	chr2	146660000	146670000	10001	*	FALSE	TRUE	FALSE	TRUE	2.42273	loop_3640	240000	3.08333	8	-0.935165	0.0548085	0.989974	0.405014	FALSE	FALSE	FALSE	7	2	2	8	1	4	4	0	2	8	2	3	0	3	0	0	4	3	1	4	4	5	5	2	0.989974	TC	static	0.179162	-0.570126	0.390963	0.390963	4.57252	4.35179	4.63491
chr2	146530000	146540000	10001	*	chr2	146660000	146670000	10001	*	TRUE	FALSE	FALSE	TRUE	2.37075	loop_3641	140000	4.70833	13	-1.33353	-1.0301	0.303421	0.0310386	FALSE	FALSE	FALSE	7	13	11	9	3	4	7	4	4	5	6	3	3	2	2	0	1	1	3	1	5	3	9	7	-1.33353	AT	static	0.895732	-0.582637	-0.313095	0.895732	4.91458	4.5319	4.60167
chr2	146570000	146580000	10001	*	chr2	146650000	146660000	10001	*	FALSE	FALSE	TRUE	FALSE	1.95146	loop_3642	90000	5.04167	9	-0.497946	0.223568	0.721514	0.442694	FALSE	FALSE	FALSE	7	9	9	6	2	4	3	2	9	6	6	5	2	2	3	0	7	5	4	3	8	9	5	5	0.721514	TC	static	0.183323	-0.637039	0.453716	0.453716	4.76503	4.59546	4.82092
chr2	146720000	146730000	10001	*	chr2	148500000	148510000	10001	*	FALSE	FALSE	FALSE	TRUE	2.84213	loop_3643	1790000	0.875	4	-0.179355	-0.395713	-0.216358	0.985997	FALSE	FALSE	FALSE	0	2	4	3	0	0	0	0	0	2	2	1	0	0	0	2	1	0	1	0	1	0	0	2	-0.395713	AC	static	-0.00106984	0.0617536	-0.0606837	0.0617536	4.18909	4.20442	4.17455
chr2	146730000	146740000	10001	*	chr2	146920000	146930000	10001	*	TRUE	TRUE	TRUE	TRUE	3.9298	loop_3644	200000	8.58333	17	0.0926113	-0.0462307	-0.138842	0.956208	FALSE	FALSE	FALSE	15	9	12	12	0	2	11	5	9	13	8	17	9	6	6	6	7	1	5	6	12	14	9	12	-0.138842	TC	static	-0.207688	0.248536	-0.0408475	0.248536	4.88453	5.01546	4.93241
chr2	146730000	146740000	10001	*	chr2	147040000	147050000	10001	*	TRUE	FALSE	TRUE	TRUE	4.33177	loop_3645	320000	6.45833	13	-0.693295	0.0120317	0.705327	0.332825	FALSE	FALSE	FALSE	13	5	11	12	2	6	4	4	2	11	4	6	4	7	1	3	2	4	6	6	10	11	11	10	0.705327	TC	static	0.245551	-0.59155	0.345998	0.345998	4.88772	4.70794	4.90929
chr2	146730000	146740000	10001	*	chr2	147080000	147090000	10001	*	FALSE	TRUE	FALSE	FALSE	3.18253	loop_3646	360000	4.54167	15	0.0176741	0.53925	0.521576	0.682385	FALSE	FALSE	FALSE	7	4	12	6	1	1	1	1	15	6	7	4	1	0	3	1	4	3	4	2	6	7	2	11	0.53925	AC	static	-0.113457	-0.220852	0.33431	0.33431	4.6121	4.58416	4.72856
chr2	146730000	146740000	10001	*	chr2	147330000	147340000	10001	*	TRUE	TRUE	TRUE	TRUE	4.5887	loop_3647	610000	5.70833	13	-0.121613	0.280079	0.401692	0.778255	FALSE	FALSE	FALSE	9	10	7	9	0	2	2	5	4	13	1	8	4	3	6	3	5	8	3	3	4	6	12	10	0.401692	TC	static	-0.211301	-0.0996659	0.310967	0.310967	4.71236	4.74146	4.84849
chr2	146730000	146740000	10001	*	chr2	147900000	147910000	10001	*	TRUE	TRUE	TRUE	TRUE	7.74722	loop_3648	1180000	5.25	12	0.293256	0.139024	-0.154232	0.879949	FALSE	FALSE	FALSE	10	9	7	9	1	3	0	0	12	10	3	8	5	6	2	3	1	4	4	4	6	8	6	5	0.293256	AT	static	-0.412838	0.333443	0.0793956	0.333443	4.59181	4.80257	4.73082
chr2	146740000	146750000	10001	*	chr2	146840000	146850000	10001	*	FALSE	FALSE	TRUE	TRUE	2.02807	loop_3649	110000	5.875	13	0.734198	0.76257	0.0283721	0.338177	FALSE	FALSE	FALSE	8	4	9	4	1	4	1	1	7	11	8	12	5	7	1	5	3	5	8	3	13	3	8	10	0.76257	AC	static	-0.644274	0.334907	0.309366	0.334907	4.63348	4.85966	4.85376
chr2	146770000	146780000	10001	*	chr2	146880000	146890000	10001	*	FALSE	TRUE	FALSE	FALSE	2.38876	loop_3650	120000	5.91667	12	0.334063	-0.0455586	-0.379621	0.730373	FALSE	FALSE	FALSE	6	3	9	4	5	6	4	4	10	6	11	5	6	8	5	5	4	7	2	1	12	6	5	8	-0.379621	TC	static	-0.132455	0.431326	-0.298871	0.431326	4.79756	4.89826	4.76784
chr2	146810000	146820000	10001	*	chr2	147030000	147040000	10001	*	FALSE	FALSE	FALSE	TRUE	2.12131	loop_3651	230000	3.70833	7	0.232718	0.768779	0.536061	0.49098	FALSE	FALSE	FALSE	3	3	3	4	1	2	5	1	6	6	4	6	2	4	0	1	3	5	2	5	7	6	6	4	0.768779	AC	static	-0.287053	-0.294933	0.581986	0.581986	4.56527	4.56365	4.74366
chr2	146920000	146930000	10001	*	chr2	147040000	147050000	10001	*	TRUE	FALSE	TRUE	TRUE	2.80016	loop_3652	130000	7.75	15	0.455302	0.168	-0.287302	0.612897	FALSE	FALSE	FALSE	10	7	6	12	4	5	5	2	13	14	10	11	7	9	9	2	2	6	4	7	6	9	11	15	0.455302	AT	static	-0.361119	0.448668	-0.087549	0.448668	4.85588	5.00691	4.9069
chr2	146920000	146930000	10001	*	chr2	147330000	147340000	10001	*	TRUE	TRUE	TRUE	TRUE	4.41702	loop_3653	420000	6.20833	16	0.115723	0.195704	0.0799807	0.937952	FALSE	FALSE	FALSE	7	11	5	10	6	1	3	2	9	6	16	5	3	4	5	5	2	7	8	3	7	12	6	6	0.195704	AC	static	-0.227876	0.0915758	0.1363	0.1363	4.77751	4.84183	4.85084
chr2	146920000	146930000	10001	*	chr2	147910000	147920000	10001	*	TRUE	TRUE	TRUE	TRUE	5.35406	loop_3654	1000000	5.125	11	0.71799	0.481481	-0.236509	0.457684	FALSE	FALSE	FALSE	10	4	6	3	2	3	1	1	10	7	7	11	6	4	3	4	4	2	6	3	6	4	10	6	0.71799	AT	static	-0.689968	0.579181	0.110787	0.579181	4.62228	4.84363	4.76194
chr2	147040000	147050000	10001	*	chr2	147910000	147920000	10001	*	TRUE	FALSE	TRUE	TRUE	5.56061	loop_3655	880000	6.16667	10	-0.526464	0.101273	0.627737	0.43269	FALSE	FALSE	FALSE	10	7	10	10	3	2	5	6	9	7	5	8	2	3	4	2	5	6	7	5	10	8	7	7	0.627737	TC	static	0.256112	-0.765318	0.509206	0.509206	4.86968	4.7229	4.90605
chr2	147070000	147080000	10001	*	chr2	147910000	147920000	10001	*	FALSE	TRUE	FALSE	FALSE	4.52055	loop_3656	850000	4.66667	10	-0.121767	-0.294211	-0.172444	0.895052	FALSE	FALSE	FALSE	10	4	5	9	4	4	2	2	7	10	4	7	8	1	3	0	1	2	4	4	6	5	6	4	-0.294211	AC	static	0.261986	-0.162771	-0.099215	0.261986	4.74994	4.65399	4.66834
chr2	147080000	147090000	10001	*	chr2	147170000	147180000	10001	*	FALSE	FALSE	TRUE	FALSE	2.29917	loop_3657	100000	6.125	14	-0.0843251	0.360733	0.445058	0.680432	FALSE	FALSE	FALSE	12	6	9	7	4	0	4	3	8	12	4	6	4	1	8	2	6	7	4	3	14	8	7	8	0.445058	TC	static	-0.23	-0.178041	0.408041	0.408041	4.7412	4.75386	4.89671
chr2	147080000	147090000	10001	*	chr2	147330000	147340000	10001	*	TRUE	TRUE	TRUE	TRUE	4.22571	loop_3658	260000	9.04167	23	0.206919	0.278961	0.0720424	0.816271	FALSE	FALSE	FALSE	11	5	6	15	3	5	8	7	10	9	14	8	9	12	7	4	4	4	6	6	17	12	12	23	0.278961	AC	static	-0.31694	0.102782	0.214158	0.214158	4.93802	5.02017	5.04196
chr2	147330000	147340000	10001	*	chr2	147900000	147910000	10001	*	TRUE	TRUE	TRUE	TRUE	4.27632	loop_3659	580000	5.25	13	-0.167919	-0.0492679	0.118651	0.953814	FALSE	FALSE	FALSE	9	7	10	7	3	3	2	2	13	8	6	3	3	3	3	3	6	1	2	4	9	7	7	5	-0.167919	AT	static	0.115556	-0.073099	-0.0424565	0.115556	4.76528	4.73595	4.74072
chr2	147500000	147510000	10001	*	chr2	147890000	147900000	10001	*	FALSE	TRUE	FALSE	FALSE	3.25378	loop_3660	400000	2.375	7	1.74162	1.41358	-0.328048	0.130592	FALSE	FALSE	FALSE	1	1	1	3	0	1	0	1	6	6	2	7	3	0	1	4	3	2	2	3	5	2	0	3	1.74162	AT	static	-0.665419	0.435924	0.229495	0.435924	4.27393	4.56426	4.50984
chr2	147580000	147590000	10001	*	chr2	147900000	147910000	10001	*	FALSE	FALSE	FALSE	TRUE	2.66051	loop_3661	330000	3.45833	7	-0.760787	0.305596	1.06638	0.298242	FALSE	FALSE	FALSE	4	6	2	4	5	1	4	2	3	2	3	4	2	3	0	1	3	3	2	5	7	6	7	4	1.06638	TC	static	0.169359	-0.74289	0.573531	0.573531	4.64365	4.45779	4.72599
chr2	147630000	147640000	10001	*	chr2	147900000	147910000	10001	*	FALSE	TRUE	FALSE	TRUE	2.61239	loop_3662	280000	4.20833	8	0.0612882	0.226383	0.165095	0.938516	FALSE	FALSE	FALSE	2	6	8	3	2	6	2	1	6	6	3	4	7	3	1	4	7	2	4	3	7	1	5	8	0.226383	AC	static	-0.185779	0.0192715	0.166507	0.166507	4.64492	4.68541	4.71448
chr2	147930000	147940000	10001	*	chr2	148510000	148520000	10001	*	TRUE	TRUE	TRUE	TRUE	5.85605	loop_3663	590000	6.95833	16	-0.241642	-0.215386	0.0262558	0.868674	FALSE	FALSE	FALSE	14	14	16	7	0	7	3	2	7	11	10	9	5	5	4	4	4	3	6	8	7	7	4	10	-0.241642	AT	static	-0.0573147	0.0815263	-0.0242116	0.0815263	4.83684	4.87196	4.84521
chr2	147930000	147940000	10001	*	chr2	148760000	148770000	10001	*	TRUE	FALSE	FALSE	FALSE	3.32756	loop_3664	840000	1.75	5	-0.475706	-0.943302	-0.467596	0.663657	FALSE	FALSE	FALSE	5	2	4	2	2	1	2	0	2	4	1	3	1	2	1	0	0	0	1	0	0	3	3	3	-0.943302	AC	static	0.408569	0.095962	-0.504531	0.408569	4.46625	4.38941	4.24182
chr2	147930000	147940000	10001	*	chr2	148980000	148990000	10001	*	TRUE	TRUE	TRUE	TRUE	6.02876	loop_3665	1060000	4.54167	11	-0.0440908	-0.0209194	0.0231714	0.997832	FALSE	FALSE	FALSE	4	4	10	9	2	4	3	1	7	4	11	7	2	4	2	2	4	3	5	6	6	5	1	3	-0.0440908	AT	static	0.022337	0.00655966	-0.0288967	0.022337	4.70725	4.70439	4.69796
chr2	147940000	147950000	10001	*	chr2	149540000	149550000	10001	*	FALSE	TRUE	TRUE	TRUE	4.72936	loop_3666	1610000	0.75	3	0.43019	0.52225	0.0920596	0.92129	FALSE	FALSE	FALSE	1	0	1	1	0	0	0	1	3	1	1	1	1	0	0	0	3	0	0	0	2	1	0	1	0.52225	AC	static	-0.164341	0.10825	0.056091	0.10825	4.15284	4.21023	4.19924
chr2	147970000	147980000	10001	*	chr2	148390000	148400000	10001	*	FALSE	TRUE	FALSE	FALSE	2.69495	loop_3667	430000	2.16667	7	1.00477	0.0561315	-0.948643	0.440907	FALSE	FALSE	FALSE	3	6	2	1	0	0	0	1	7	5	2	3	2	1	2	4	2	0	0	1	1	5	1	3	1.00477	AT	static	-0.41122	0.666781	-0.255561	0.666781	4.29758	4.58572	4.33919
chr2	147980000	147990000	10001	*	chr2	148700000	148710000	10001	*	FALSE	TRUE	FALSE	FALSE	3.69014	loop_3668	730000	1.625	5	1.73348	0.728022	-1.00546	0.207052	FALSE	FALSE	FALSE	2	0	0	2	0	1	0	1	3	1	5	3	3	0	3	4	3	0	1	1	2	0	2	2	1.73348	AT	static	-0.565426	0.61658	-0.0511541	0.61658	4.19547	4.51662	4.3352
chr2	147980000	147990000	10001	*	chr2	148800000	148810000	10001	*	FALSE	TRUE	FALSE	FALSE	3.12107	loop_3669	830000	1.66667	7	1.22047	0.63397	-0.5865	0.526562	FALSE	FALSE	FALSE	1	0	2	3	1	1	0	0	7	3	4	3	1	0	2	1	3	2	0	0	0	0	3	3	1.22047	AT	static	-0.293916	0.489563	-0.195647	0.489563	4.25172	4.46367	4.27831
chr2	147990000	148000000	10001	*	chr2	148200000	148210000	10001	*	TRUE	TRUE	TRUE	TRUE	3.3308	loop_3670	220000	6.04167	11	0.115082	-0.245249	-0.360331	0.801312	FALSE	FALSE	FALSE	11	11	10	10	0	0	4	4	6	9	9	8	5	9	5	4	4	4	3	4	6	9	6	4	-0.360331	TC	static	-0.293366	0.371604	-0.0782386	0.371604	4.70355	4.88993	4.76385
chr2	147990000	148000000	10001	*	chr2	148510000	148520000	10001	*	TRUE	TRUE	FALSE	TRUE	4.34981	loop_3671	530000	6.95833	17	-0.0986129	-0.293371	-0.194758	0.869983	FALSE	FALSE	FALSE	14	10	10	12	2	7	3	2	10	12	17	4	4	6	6	1	1	4	1	8	12	5	5	11	-0.293371	AC	static	0.203747	0.0889279	-0.292675	0.203747	4.88904	4.86043	4.76535
chr2	148000000	148010000	10001	*	chr2	148120000	148130000	10001	*	FALSE	FALSE	FALSE	TRUE	1.84969	loop_3672	130000	4.25	11	0.602406	0.365024	-0.237381	0.65053	FALSE	FALSE	FALSE	6	6	5	4	0	3	1	1	11	5	7	5	5	4	4	1	3	4	1	1	8	6	2	9	0.602406	AT	static	-0.465031	0.434621	0.0304099	0.434621	4.53999	4.74305	4.65182
chr2	148200000	148210000	10001	*	chr2	148980000	148990000	10001	*	FALSE	TRUE	TRUE	TRUE	3.449	loop_3673	790000	2.04167	7	0.413834	0.21569	-0.198144	0.909762	FALSE	FALSE	FALSE	2	2	0	0	2	1	3	3	7	1	4	2	1	3	0	2	1	2	2	4	1	1	4	1	0.413834	AT	static	-0.197296	0.0701274	0.127168	0.127168	4.40072	4.46424	4.47779
chr2	148260000	148270000	10001	*	chr2	148490000	148500000	10001	*	FALSE	TRUE	FALSE	FALSE	2.13091	loop_3674	240000	3.125	8	1.48227	1.47698	-0.00528904	0.126541	FALSE	FALSE	FALSE	2	1	1	4	0	1	1	1	8	6	8	5	0	3	3	1	1	1	3	4	7	8	2	4	1.48227	AT	static	-0.693843	0.309303	0.38454	0.38454	4.35449	4.60361	4.6223
chr2	148510000	148520000	10001	*	chr2	148980000	148990000	10001	*	FALSE	FALSE	TRUE	FALSE	3.14524	loop_3675	480000	5.41667	12	0.148596	-0.318784	-0.46738	0.709741	FALSE	FALSE	FALSE	9	6	11	7	4	3	3	1	6	7	12	4	5	7	5	5	5	4	1	4	5	6	4	6	-0.46738	TC	static	-0.0369113	0.455039	-0.418128	0.455039	4.77286	4.85734	4.7074
chr2	148560000	148570000	10001	*	chr2	148980000	148990000	10001	*	TRUE	TRUE	FALSE	TRUE	4.0413	loop_3676	430000	6.125	15	0.368661	-0.291583	-0.660244	0.440907	FALSE	FALSE	FALSE	6	6	8	6	6	5	4	4	9	8	15	12	2	7	7	4	6	4	2	4	9	5	3	5	-0.660244	TC	static	0.02909	0.554263	-0.583353	0.554263	4.8374	4.92169	4.7391
chr2	148560000	148570000	10001	*	chr2	149550000	149560000	10001	*	FALSE	TRUE	FALSE	TRUE	3.44192	loop_3677	1000000	0.75	4	0.648041	-0.340675	-0.988716	0.794283	FALSE	FALSE	FALSE	0	1	1	1	1	1	0	0	4	1	0	1	0	1	2	0	1	0	0	1	0	0	1	1	-0.988716	TC	static	-0.00438698	0.227385	-0.222998	0.227385	4.20662	4.2549	4.16107
chr2	148580000	148590000	10001	*	chr2	148850000	148860000	10001	*	TRUE	FALSE	FALSE	FALSE	2.33312	loop_3678	280000	4.70833	9	-0.432921	-0.809039	-0.376118	0.389711	FALSE	FALSE	FALSE	9	8	8	9	6	4	1	3	7	8	5	5	1	5	2	5	4	3	1	4	4	3	2	6	-0.809039	AC	static	0.532352	-0.0201488	-0.512204	0.532352	4.81701	4.71341	4.62114
chr2	148640000	148650000	10001	*	chr2	148780000	148790000	10001	*	FALSE	TRUE	FALSE	FALSE	2.36936	loop_3679	150000	5.5	13	0.181348	-0.414148	-0.595496	0.559488	FALSE	FALSE	FALSE	7	6	4	10	3	6	3	5	13	11	5	7	6	4	5	3	3	6	2	2	2	6	5	8	-0.595496	TC	static	0.163075	0.433746	-0.596821	0.433746	4.81087	4.85354	4.69108
chr2	148830000	148840000	10001	*	chr2	148950000	148960000	10001	*	TRUE	FALSE	FALSE	FALSE	1.90066	loop_3680	130000	5.45833	12	-0.138408	-0.181894	-0.0434864	0.947457	FALSE	FALSE	FALSE	7	10	6	4	8	2	5	3	12	3	6	9	5	4	4	2	2	7	4	4	6	8	1	9	-0.181894	AC	static	0.18347	-0.0410255	-0.142445	0.18347	4.8169	4.7732	4.75346
chr2	149010000	149020000	10001	*	chr2	149560000	149570000	10001	*	TRUE	TRUE	TRUE	TRUE	9.99848	loop_3681	560000	12.2083	26	0.258709	0.267853	0.00914391	0.737708	FALSE	FALSE	FALSE	19	17	13	15	2	7	5	7	15	26	20	16	10	9	7	6	9	5	7	14	15	17	16	16	0.267853	AC	static	-0.426827	0.259175	0.167652	0.259175	5.06741	5.19665	5.17941
chr2	149020000	149030000	10001	*	chr2	149310000	149320000	10001	*	TRUE	TRUE	TRUE	TRUE	3.90346	loop_3682	300000	7.125	15	-0.88127	-0.104696	0.776574	0.176234	FALSE	FALSE	FALSE	9	14	7	13	6	2	9	7	6	11	6	4	3	5	3	2	8	1	11	6	15	10	6	7	-0.88127	AT	static	0.436126	-0.644551	0.208425	0.436126	4.98662	4.73182	4.93293
chr2	149300000	149310000	10001	*	chr2	149520000	149530000	10001	*	FALSE	TRUE	FALSE	FALSE	2.61403	loop_3683	230000	5.375	12	0.730367	0.161476	-0.568892	0.345377	FALSE	FALSE	FALSE	5	7	5	5	3	3	4	1	5	9	8	12	6	8	6	4	4	6	1	5	3	9	6	4	0.730367	AT	static	-0.456501	0.696171	-0.23967	0.696171	4.69288	4.91184	4.73407
chr2	149310000	149320000	10001	*	chr2	149480000	149490000	10001	*	FALSE	FALSE	FALSE	TRUE	2.4814	loop_3684	180000	5.95833	11	-0.043227	0.00181431	0.0450414	0.995804	FALSE	FALSE	FALSE	6	9	4	10	3	5	3	7	11	8	10	11	1	3	1	6	4	8	6	3	6	3	9	6	0.0450414	TC	static	0.126125	-0.158533	0.0324081	0.126125	4.83453	4.77756	4.81578
chr2	149320000	149330000	10001	*	chr2	149560000	149570000	10001	*	TRUE	FALSE	FALSE	TRUE	4.0546	loop_3685	250000	5.54167	14	-0.634757	-0.613523	0.0212342	0.42025	FALSE	FALSE	FALSE	14	4	6	8	6	8	5	4	14	7	6	5	5	2	1	1	1	6	3	4	7	8	1	7	-0.634757	AT	static	0.617813	-0.347362	-0.270451	0.617813	4.90852	4.68608	4.70381
chr2	149400000	149410000	10001	*	chr2	151360000	151370000	10001	*	FALSE	TRUE	FALSE	FALSE	5.18538	loop_3686	1970000	0.458333	5	1.65265	-0.376833	-2.02948	0.479923	FALSE	FALSE	FALSE	1	0	0	0	0	0	0	0	5	0	2	2	1	0	0	0	0	0	0	0	0	0	0	0	-2.02948	TC	static	-0.279747	0.763402	-0.483655	0.763402	4.01954	4.22269	3.97983
chr2	149580000	149590000	10001	*	chr2	151420000	151430000	10001	*	FALSE	TRUE	FALSE	TRUE	3.3394	loop_3687	1850000	1.33333	4	1.15889	-0.359934	-1.51882	0.33064	FALSE	FALSE	FALSE	1	2	2	1	1	1	0	0	2	2	2	4	2	2	3	1	0	2	0	2	2	0	0	0	-1.51882	TC	static	-0.17093	0.762192	-0.591263	0.762192	4.28011	4.5049	4.17885
chr2	149590000	149600000	10001	*	chr2	149710000	149720000	10001	*	TRUE	TRUE	TRUE	TRUE	5.11009	loop_3688	130000	11.7917	18	-0.109695	0.156257	0.265951	0.777136	FALSE	FALSE	FALSE	12	10	17	12	11	9	5	13	16	12	16	12	7	8	13	6	7	14	13	9	15	18	14	14	0.265951	TC	static	-0.0649885	-0.322316	0.387305	0.387305	5.16074	5.12014	5.23211
chr2	149590000	149600000	10001	*	chr2	149880000	149890000	10001	*	FALSE	FALSE	TRUE	FALSE	3.119	loop_3689	300000	3.5	13	-0.201066	0.417615	0.618681	0.67628	FALSE	FALSE	FALSE	2	4	5	2	2	5	3	1	5	3	6	1	1	5	1	1	4	4	1	0	13	5	5	5	0.618681	TC	static	0.0352151	-0.241723	0.206508	0.206508	4.59717	4.53195	4.63752
chr2	149590000	149600000	10001	*	chr2	150130000	150140000	10001	*	TRUE	TRUE	TRUE	TRUE	4.17149	loop_3690	550000	4.54167	10	-0.0827922	0.0375507	0.120343	0.979308	FALSE	FALSE	FALSE	6	2	5	7	4	4	2	5	3	5	10	6	2	5	3	2	3	2	4	5	5	8	4	7	0.120343	TC	static	0.050028	-0.179559	0.129531	0.129531	4.72687	4.6946	4.73805
chr2	149590000	149600000	10001	*	chr2	150480000	150490000	10001	*	TRUE	TRUE	TRUE	TRUE	7.04987	loop_3691	900000	8.45833	18	-0.162155	-0.455412	-0.293257	0.607255	FALSE	FALSE	FALSE	18	14	12	10	6	5	4	6	7	15	9	9	7	11	7	6	4	3	6	5	6	11	10	12	-0.455412	AC	static	0.313553	0.212013	-0.525566	0.313553	5.02853	5.01214	4.89308
chr2	149590000	149600000	10001	*	chr2	150610000	150620000	10001	*	TRUE	TRUE	TRUE	TRUE	5.80506	loop_3692	1030000	6.04167	16	0.0709094	-0.163131	-0.23404	0.917837	FALSE	FALSE	FALSE	9	5	8	16	3	3	4	0	12	11	7	3	9	4	6	2	5	2	6	3	13	7	2	5	-0.23404	TC	static	-0.155271	0.242515	-0.0872442	0.242515	4.74502	4.84815	4.76266
chr2	149590000	149600000	10001	*	chr2	150910000	150920000	10001	*	FALSE	TRUE	FALSE	TRUE	3.26279	loop_3693	1330000	2.58333	6	0.238556	-0.0077443	-0.2463	0.938347	FALSE	FALSE	FALSE	3	4	6	1	2	0	2	1	5	3	6	1	4	1	2	2	1	2	2	1	2	2	5	4	-0.2463	TC	static	-0.231807	0.260884	-0.0290762	0.260884	4.47225	4.56071	4.50865
chr2	149590000	149600000	10001	*	chr2	151040000	151050000	10001	*	TRUE	TRUE	TRUE	TRUE	4.43095	loop_3694	1460000	2.95833	9	-0.698185	-0.262323	0.435862	0.66355	FALSE	FALSE	FALSE	9	8	2	6	1	1	2	1	6	5	2	4	0	0	1	2	2	2	2	2	1	5	3	4	-0.698185	AT	static	0.343866	-0.462555	0.118689	0.343866	4.59855	4.41488	4.54726
chr2	149590000	149600000	10001	*	chr2	151230000	151240000	10001	*	TRUE	TRUE	TRUE	TRUE	5.61858	loop_3695	1650000	3.70833	10	-0.0187403	-0.689613	-0.670873	0.571267	FALSE	FALSE	FALSE	6	9	6	2	3	2	4	1	7	10	10	2	2	2	3	1	4	2	1	2	3	6	0	1	-0.689613	AC	static	0.305145	0.230406	-0.53555	0.305145	4.67504	4.65773	4.48034
chr2	149600000	149610000	10001	*	chr2	149760000	149770000	10001	*	FALSE	FALSE	FALSE	TRUE	3.05817	loop_3696	170000	5.54167	11	-0.136601	0.202662	0.339263	0.830016	FALSE	FALSE	FALSE	6	10	4	9	5	2	5	1	8	8	4	7	2	3	7	2	2	5	3	7	10	7	5	11	0.339263	TC	static	-0.0806679	-0.21616	0.296828	0.296828	4.76335	4.7388	4.83176
chr2	149600000	149610000	10001	*	chr2	149790000	149800000	10001	*	TRUE	FALSE	FALSE	FALSE	4.78303	loop_3697	200000	3.79167	11	-0.630644	-0.196188	0.434455	0.636034	FALSE	FALSE	FALSE	4	6	11	5	1	4	1	4	3	4	2	4	2	3	5	1	2	1	5	5	5	4	6	3	-0.630644	AT	static	0.257625	-0.357329	0.0997047	0.257625	4.69171	4.57949	4.66289
chr2	149600000	149610000	10001	*	chr2	149990000	150000000	10001	*	TRUE	TRUE	TRUE	TRUE	3.48545	loop_3698	400000	4.25	10	0.33665	0.455169	0.118519	0.777155	FALSE	FALSE	FALSE	4	6	2	7	2	2	3	1	9	9	2	8	3	4	0	3	1	5	3	3	10	7	4	4	0.455169	AC	static	-0.20244	-0.03061	0.23305	0.23305	4.61234	4.64992	4.70757
chr2	149600000	149610000	10001	*	chr2	150170000	150180000	10001	*	FALSE	FALSE	TRUE	FALSE	4.73942	loop_3699	580000	2.75	9	0.834796	1.52852	0.69372	0.174116	FALSE	FALSE	FALSE	2	0	2	1	0	1	3	2	5	4	5	4	0	1	1	2	2	2	6	2	9	3	2	7	1.52852	AC	static	-0.582063	-0.0661966	0.648259	0.648259	4.35059	4.48215	4.66437
chr2	149600000	149610000	10001	*	chr2	150340000	150350000	10001	*	FALSE	FALSE	TRUE	FALSE	2.74509	loop_3700	750000	2.875	9	-0.286511	0.972881	1.25939	0.234722	FALSE	FALSE	FALSE	9	3	2	1	2	1	0	1	0	3	1	6	0	3	1	2	4	4	4	4	4	2	7	5	1.25939	TC	static	-0.272725	-0.442934	0.715659	0.715659	4.44395	4.39744	4.71408
chr2	149710000	149720000	10001	*	chr2	151220000	151230000	10001	*	FALSE	FALSE	FALSE	TRUE	2.74182	loop_3701	1520000	1.5	6	-0.440042	-0.140546	0.299497	0.923737	FALSE	FALSE	FALSE	6	1	0	1	0	1	2	2	1	3	2	1	1	1	1	0	4	0	0	1	4	2	2	0	-0.440042	AT	static	0.0851457	-0.0238964	-0.0612493	0.0851457	4.3567	4.33006	4.32093
chr2	149730000	149740000	10001	*	chr2	150480000	150490000	10001	*	FALSE	FALSE	TRUE	TRUE	2.95822	loop_3702	760000	4.41667	13	0.736575	0.0879588	-0.648616	0.405031	FALSE	FALSE	FALSE	4	5	6	1	3	2	5	1	13	9	6	9	3	2	4	4	2	2	3	4	5	8	2	3	0.736575	AT	static	-0.357258	0.628682	-0.271423	0.628682	4.62325	4.80175	4.63879
chr2	149740000	149750000	10001	*	chr2	150140000	150150000	10001	*	FALSE	TRUE	FALSE	TRUE	2.37668	loop_3703	410000	2.875	7	0.801705	0.240238	-0.561467	0.555787	FALSE	FALSE	FALSE	4	2	1	5	1	2	1	1	7	2	6	7	6	3	0	1	4	2	1	2	6	2	2	1	0.801705	AT	static	-0.254871	0.292652	-0.0377813	0.292652	4.47764	4.59293	4.52336
chr2	149790000	149800000	10001	*	chr2	150440000	150450000	10001	*	FALSE	TRUE	FALSE	FALSE	2.58958	loop_3704	660000	2.29167	5	0.770948	-0.0702369	-0.841185	0.554547	FALSE	FALSE	FALSE	1	4	4	1	2	2	0	1	1	3	4	3	5	3	5	2	4	1	1	4	0	0	2	2	-0.841185	TC	static	-0.222138	0.540407	-0.31827	0.540407	4.42181	4.61664	4.39725
chr2	149790000	149800000	10001	*	chr2	150610000	150620000	10001	*	FALSE	FALSE	TRUE	TRUE	3.43176	loop_3705	830000	2.33333	6	-0.571978	-0.438087	0.133891	0.772706	FALSE	FALSE	FALSE	2	3	3	4	2	3	1	4	1	6	1	2	1	1	3	1	1	3	0	1	3	1	4	5	-0.571978	AT	static	0.464175	-0.228462	-0.235713	0.464175	4.57654	4.4477	4.44636
chr2	149800000	149810000	10001	*	chr2	150470000	150480000	10001	*	FALSE	FALSE	FALSE	TRUE	2.70328	loop_3706	680000	3.33333	12	-0.077719	-0.182661	-0.104942	0.973561	FALSE	FALSE	FALSE	6	6	3	12	0	1	1	0	2	4	2	4	4	3	5	2	1	2	3	0	4	3	5	7	-0.182661	AC	static	-0.213175	0.26133	-0.0481549	0.26133	4.48769	4.61851	4.53318
chr2	149800000	149810000	10001	*	chr2	151230000	151240000	10001	*	FALSE	FALSE	TRUE	FALSE	3.56989	loop_3707	1440000	1.95833	5	-0.589594	0.0074418	0.597036	0.800345	FALSE	FALSE	FALSE	4	1	2	4	1	0	4	1	0	3	1	5	1	2	0	0	3	1	0	1	3	1	5	4	0.597036	TC	static	0.203316	-0.390351	0.187034	0.203316	4.4491	4.29596	4.4449
chr2	149990000	150000000	10001	*	chr2	150470000	150480000	10001	*	FALSE	FALSE	TRUE	FALSE	2.48235	loop_3708	490000	3.83333	9	-0.284926	-0.0164662	0.26846	0.90062	FALSE	FALSE	FALSE	7	0	5	9	2	3	3	2	5	1	7	4	2	4	2	2	4	1	2	0	6	7	7	7	-0.284926	AT	static	0.0385392	-0.0431224	0.00458321	0.0385392	4.62226	4.60223	4.61393
chr2	150130000	150140000	10001	*	chr2	150480000	150490000	10001	*	TRUE	TRUE	TRUE	TRUE	3.00505	loop_3709	360000	5.04167	12	0.828244	0.210158	-0.618085	0.297792	FALSE	FALSE	FALSE	2	5	5	2	3	4	1	7	9	7	8	12	8	5	5	2	3	2	3	6	5	8	5	4	0.828244	AT	static	-0.49037	0.645393	-0.155023	0.645393	4.65533	4.87374	4.71982
chr2	150140000	150150000	10001	*	chr2	150620000	150630000	10001	*	FALSE	FALSE	TRUE	TRUE	3.07752	loop_3710	490000	2.375	6	0.984345	0.377622	-0.606723	0.494995	FALSE	FALSE	FALSE	0	1	2	3	1	2	2	1	5	3	6	1	5	2	1	3	2	0	2	0	4	3	4	4	0.984345	AT	static	-0.313286	0.503349	-0.190062	0.503349	4.40097	4.58948	4.42941
chr2	150480000	150490000	10001	*	chr2	150610000	150620000	10001	*	TRUE	TRUE	TRUE	TRUE	5.18607	loop_3711	140000	11.0833	23	-0.0737722	-0.0625599	0.0112124	0.979526	FALSE	FALSE	FALSE	10	10	23	12	6	10	7	10	11	13	14	20	5	7	9	11	6	9	9	6	20	12	12	14	-0.0737722	AT	static	0.105979	-0.046947	-0.0590325	0.105979	5.1393	5.11574	5.11388
chr2	150480000	150490000	10001	*	chr2	151050000	151060000	10001	*	FALSE	FALSE	FALSE	TRUE	3.49817	loop_3712	580000	3.70833	8	-0.513529	-0.70942	-0.195891	0.549179	FALSE	FALSE	FALSE	8	5	4	8	2	4	3	4	3	6	3	3	4	1	5	3	3	5	5	0	1	3	1	5	-0.70942	AC	static	0.488561	-0.0347314	-0.45383	0.488561	4.7464	4.6278	4.53281
chr2	150480000	150490000	10001	*	chr2	151410000	151420000	10001	*	FALSE	FALSE	FALSE	TRUE	2.71291	loop_3713	940000	1.41667	4	-0.647041	-1.54454	-0.897495	0.366397	FALSE	FALSE	FALSE	0	3	4	2	3	1	2	1	2	1	2	1	1	1	1	2	0	0	0	0	3	1	1	2	-1.54454	AC	static	0.518428	0.220926	-0.739353	0.518428	4.45916	4.39384	4.183
chr2	150490000	150500000	10001	*	chr2	151240000	151250000	10001	*	TRUE	TRUE	TRUE	TRUE	3.67195	loop_3714	760000	2.95833	6	-0.34255	-0.11859	0.22396	0.900879	FALSE	FALSE	FALSE	2	3	2	5	3	3	2	5	5	0	1	2	3	1	5	4	2	3	1	6	4	2	4	3	-0.34255	AT	static	0.207884	-0.299218	0.0913341	0.207884	4.62306	4.51388	4.59796
chr2	150490000	150500000	10001	*	chr2	150910000	150920000	10001	*	FALSE	FALSE	FALSE	TRUE	2.21883	loop_3715	430000	2.83333	6	0.423144	0.0551545	-0.367989	0.822554	FALSE	FALSE	FALSE	4	3	2	4	1	2	2	1	5	2	1	4	4	4	3	4	3	1	1	3	2	4	2	6	0.423144	AT	static	-0.300543	0.428043	-0.1275	0.428043	4.5201	4.63009	4.54622
chr2	150610000	150620000	10001	*	chr2	151230000	151240000	10001	*	TRUE	TRUE	TRUE	TRUE	4.04612	loop_3716	630000	4.58333	11	0.192784	0.508551	0.315767	0.709674	FALSE	FALSE	FALSE	6	6	6	6	2	3	0	1	7	3	8	6	6	1	4	2	4	4	4	2	11	5	8	5	0.508551	AC	static	-0.463366	0.0502958	0.41307	0.41307	4.5876	4.69649	4.7734
chr2	150620000	150630000	10001	*	chr2	151040000	151050000	10001	*	TRUE	TRUE	TRUE	TRUE	3.16343	loop_3717	430000	4.875	12	-0.253027	0.047065	0.300092	0.868906	FALSE	FALSE	FALSE	9	8	6	7	2	5	1	2	0	8	6	9	2	3	4	4	3	7	3	4	3	12	3	6	0.300092	TC	static	0.0472551	-0.232892	0.185637	0.185637	4.73067	4.66544	4.76289
chr2	150640000	150650000	10001	*	chr2	150920000	150930000	10001	*	TRUE	FALSE	FALSE	TRUE	2.16994	loop_3718	290000	3.29167	10	-0.696533	-0.706137	-0.00960387	0.506025	FALSE	FALSE	FALSE	6	9	4	10	3	1	1	2	5	5	2	7	2	1	1	1	3	2	1	4	1	5	1	2	-0.706137	AC	static	0.502588	-0.214426	-0.288162	0.502588	4.67307	4.5325	4.51804
chr2	150910000	150920000	10001	*	chr2	151230000	151240000	10001	*	TRUE	FALSE	TRUE	TRUE	2.43198	loop_3719	330000	4.125	10	0.311728	0.210618	-0.10111	0.886001	FALSE	FALSE	FALSE	7	3	3	6	1	3	4	1	10	7	4	6	3	1	2	5	5	1	4	1	4	5	5	8	0.311728	AT	static	-0.220583	0.205959	0.0146243	0.205959	4.62199	4.69715	4.66344
chr2	151270000	151280000	10001	*	chr2	151410000	151420000	10001	*	TRUE	TRUE	TRUE	TRUE	3.96	loop_3720	150000	6.375	12	0.0459412	-0.23438	-0.280321	0.844596	FALSE	FALSE	FALSE	9	12	6	6	7	5	3	3	8	9	7	11	4	6	6	5	6	3	1	4	7	10	8	7	-0.280321	TC	static	0.110471	0.294183	-0.404654	0.294183	4.8652	4.89292	4.78748
chr2	151470000	151480000	10001	*	chr2	152670000	152680000	10001	*	FALSE	FALSE	FALSE	TRUE	4.08339	loop_3721	1210000	1	4	0.694734	1.36399	0.669258	0.781877	FALSE	FALSE	FALSE	1	1	1	2	0	0	0	0	0	0	0	0	2	1	3	1	2	4	0	0	0	0	3	3	1.36399	AC	static	-0.262099	0.0433494	0.21875	0.21875	4.15857	4.24379	4.29272
chr2	151560000	151570000	10001	*	chr2	152000000	152010000	10001	*	TRUE	FALSE	FALSE	TRUE	3.52511	loop_3722	450000	2.91667	9	-0.444538	-1.12013	-0.675595	0.361334	FALSE	FALSE	FALSE	9	0	2	8	3	2	3	4	2	4	4	3	2	2	2	4	0	1	1	1	6	3	2	2	-1.12013	AC	static	0.377136	0.163743	-0.540879	0.377136	4.62597	4.57614	4.4116
chr2	151620000	151630000	10001	*	chr2	152000000	152010000	10001	*	TRUE	FALSE	TRUE	TRUE	2.80257	loop_3723	390000	3.33333	9	-0.169317	0.41439	0.583706	0.72561	FALSE	FALSE	FALSE	4	4	6	2	2	0	3	3	5	3	5	5	0	2	3	1	9	1	2	6	4	2	0	8	0.583706	TC	static	-0.0324919	-0.160553	0.193044	0.193044	4.55314	4.51705	4.61671
chr2	152030000	152040000	10001	*	chr2	152160000	152170000	10001	*	FALSE	TRUE	TRUE	TRUE	3.95007	loop_3724	140000	7.75	13	-0.0248693	0.0180604	0.0429297	0.996083	FALSE	FALSE	FALSE	9	13	12	10	5	0	9	3	7	9	10	11	7	6	6	7	7	7	4	7	13	7	8	9	0.0429297	TC	static	-0.242815	0.132206	0.11061	0.132206	4.86882	4.95726	4.95217
chr2	152030000	152040000	10001	*	chr2	152630000	152640000	10001	*	TRUE	TRUE	TRUE	TRUE	4.58754	loop_3725	610000	5.58333	11	-0.221256	0.483371	0.704628	0.391069	FALSE	FALSE	FALSE	6	10	11	5	2	3	2	3	5	5	7	8	3	4	3	3	5	6	10	7	8	5	5	8	0.704628	TC	static	-0.251304	-0.402409	0.653713	0.653713	4.75392	4.72859	4.90559
chr2	152040000	152050000	10001	*	chr2	152120000	152130000	10001	*	TRUE	FALSE	FALSE	FALSE	2.98875	loop_3726	90000	8.25	16	-0.693293	-0.778894	-0.0856011	0.123287	FALSE	FALSE	FALSE	16	12	14	10	7	13	6	9	11	7	5	12	6	6	8	3	8	3	5	6	7	11	9	4	-0.778894	AC	static	0.883922	-0.382632	-0.501291	0.883922	5.14395	4.90056	4.87776
chr2	152170000	152180000	10001	*	chr2	152630000	152640000	10001	*	TRUE	TRUE	TRUE	TRUE	7.7614	loop_3727	470000	11.5	21	-0.0760097	-0.0726472	0.00336246	0.976908	FALSE	FALSE	FALSE	16	14	15	9	5	14	6	13	12	21	17	15	8	6	8	9	13	7	13	11	15	11	4	14	-0.0760097	AT	static	0.101536	-0.032302	-0.0692344	0.101536	5.16718	5.14197	5.13501
chr2	152190000	152200000	10001	*	chr2	152330000	152340000	10001	*	TRUE	TRUE	TRUE	TRUE	3.82382	loop_3728	150000	9.58333	17	-0.410643	0.185228	0.595872	0.324841	FALSE	FALSE	FALSE	14	16	11	10	7	8	6	6	10	12	8	8	7	4	7	7	11	11	11	8	17	12	11	8	0.595872	TC	static	0.120235	-0.763456	0.643221	0.643221	5.0756	4.94861	5.15075
chr2	152190000	152200000	10001	*	chr2	152460000	152470000	10001	*	TRUE	TRUE	FALSE	TRUE	4.24031	loop_3729	280000	7.33333	15	-0.479552	-0.0884303	0.391122	0.581442	FALSE	FALSE	FALSE	10	13	10	13	4	4	6	5	9	6	6	12	4	4	4	5	8	7	8	1	15	8	5	9	-0.479552	AT	static	0.351449	-0.401743	0.0502944	0.351449	4.96674	4.83265	4.91312
chr2	152330000	152340000	10001	*	chr2	152420000	152430000	10001	*	FALSE	TRUE	FALSE	FALSE	2.3964	loop_3730	100000	8.20833	17	0.147827	-0.389885	-0.537712	0.483419	FALSE	FALSE	FALSE	17	10	6	7	3	9	8	6	13	14	10	9	10	13	7	3	5	6	6	6	8	8	6	7	-0.537712	TC	static	0.0635857	0.415442	-0.479027	0.415442	4.9845	5.04773	4.88697
chr2	152330000	152340000	10001	*	chr2	152460000	152470000	10001	*	TRUE	FALSE	FALSE	TRUE	3.2682	loop_3731	140000	9.75	17	-0.143605	-0.448852	-0.305247	0.571491	FALSE	FALSE	FALSE	12	7	16	13	5	9	11	12	14	17	5	15	9	10	5	9	9	6	8	8	11	9	5	9	-0.448852	AC	static	0.362228	0.0667469	-0.428975	0.362228	5.13512	5.08034	4.98844
chr2	152330000	152340000	10001	*	chr2	152620000	152630000	10001	*	TRUE	TRUE	TRUE	TRUE	3.64895	loop_3732	300000	8.33333	15	0.2252	0.0994867	-0.125713	0.873398	FALSE	FALSE	FALSE	12	9	10	6	5	5	8	4	14	10	15	10	5	9	8	4	8	6	5	4	12	10	10	11	0.2252	AT	static	-0.284746	0.320247	-0.0355014	0.320247	4.94151	5.01431	4.9715
chr2	152400000	152410000	10001	*	chr2	152620000	152630000	10001	*	FALSE	FALSE	FALSE	TRUE	1.91665	loop_3733	230000	5.25	11	0.335042	0.603567	0.268525	0.571469	FALSE	FALSE	FALSE	4	6	3	8	3	4	0	5	6	6	4	11	3	5	3	6	3	7	7	6	8	3	6	9	0.603567	AC	static	-0.497338	0.108297	0.389041	0.389041	4.64818	4.78708	4.85147
chr2	152470000	152480000	10001	*	chr2	152610000	152620000	10001	*	FALSE	TRUE	TRUE	TRUE	2.18874	loop_3734	150000	6.91667	13	0.164653	0.374693	0.210039	0.751748	FALSE	FALSE	FALSE	9	8	8	8	4	4	4	2	10	8	6	9	4	5	4	10	6	6	5	6	7	8	13	12	0.374693	AC	static	-0.466881	0.0165507	0.450331	0.450331	4.82401	4.89341	4.95568
chr2	152740000	152750000	10001	*	chr2	153520000	153530000	10001	*	TRUE	TRUE	TRUE	TRUE	4.7731	loop_3735	790000	2.91667	7	-0.121255	0.278258	0.399513	0.860784	FALSE	FALSE	FALSE	5	1	4	4	3	1	1	2	3	4	2	1	2	2	3	3	1	1	1	5	7	4	3	7	0.399513	TC	static	-0.122393	-0.13319	0.255583	0.255583	4.54012	4.53838	4.60108
chr2	152790000	152800000	10001	*	chr2	153150000	153160000	10001	*	TRUE	FALSE	FALSE	FALSE	2.90461	loop_3736	370000	2.625	9	-1.61246	-0.736395	0.876061	0.144961	FALSE	FALSE	FALSE	5	9	6	2	5	0	4	1	2	2	1	1	1	2	0	2	3	1	1	1	1	5	4	4	-1.61246	AT	static	0.484904	-0.531327	0.0464232	0.484904	4.62071	4.36424	4.51005
chr2	152860000	152870000	10001	*	chr2	153490000	153500000	10001	*	FALSE	FALSE	TRUE	TRUE	2.48542	loop_3737	640000	3.70833	9	-1.48793	0.481987	1.96991	0.0098811	TRUE	FALSE	TRUE	2	5	5	6	5	2	2	4	2	3	1	2	0	0	2	2	5	2	5	5	8	6	9	6	1.96991	TC	up.late	0.266685	-1.0219	0.755215	0.755215	4.68307	4.34033	4.81301
chr2	152920000	152930000	10001	*	chr2	153160000	153170000	10001	*	TRUE	FALSE	FALSE	FALSE	2.28058	loop_3738	250000	3.875	11	-2.41115	-0.52391	1.88724	0.000566793	TRUE	FALSE	TRUE	4	11	7	8	4	5	5	5	0	3	1	2	1	1	1	1	3	4	4	5	6	5	5	2	-2.41115	AT	down.early	0.854332	-1.13721	0.282878	0.854332	4.86219	4.3474	4.71448
chr2	152920000	152930000	10001	*	chr2	153470000	153480000	10001	*	TRUE	FALSE	FALSE	FALSE	3.28024	loop_3739	560000	4.20833	10	-2.19949	0.24836	2.44785	0.000283551	TRUE	FALSE	TRUE	10	9	4	6	4	1	3	5	0	2	4	1	0	1	1	1	4	7	5	5	8	9	7	4	2.44785	TC	up.late	0.409057	-1.10997	0.700911	0.700911	4.76629	4.30776	4.85439
chr2	152920000	152930000	10001	*	chr2	153510000	153520000	10001	*	FALSE	TRUE	FALSE	FALSE	2.62523	loop_3740	600000	3.5	7	-0.573057	0.0531126	0.626169	0.626056	FALSE	FALSE	FALSE	6	7	2	5	2	4	2	2	7	1	6	4	1	1	2	1	5	2	2	4	6	2	6	4	0.626169	TC	static	0.269152	-0.604066	0.334914	0.334914	4.65512	4.51576	4.66561
chr2	153160000	153170000	10001	*	chr2	153480000	153490000	10001	*	TRUE	FALSE	TRUE	TRUE	3.67705	loop_3741	330000	5.95833	18	-2.82263	-0.0331551	2.78947	1.08839e-07	TRUE	FALSE	TRUE	8	12	17	18	4	2	6	4	0	1	5	2	1	0	1	1	10	7	5	10	7	2	11	9	-2.82263	AT	down.early	0.574575	-1.09562	0.521049	0.574575	4.96816	4.31489	4.94722
chr2	153160000	153170000	10001	*	chr2	154370000	154380000	10001	*	TRUE	FALSE	FALSE	FALSE	3.5458	loop_3742	1220000	1.45833	6	-1.09846	-0.73964	0.358822	0.568091	FALSE	FALSE	FALSE	2	4	6	1	2	0	1	1	0	1	2	1	1	1	0	2	1	2	1	0	1	1	3	1	-1.09846	AT	static	0.374281	-0.313223	-0.0610579	0.374281	4.43785	4.29092	4.34481
chr2	153340000	153350000	10001	*	chr2	153480000	153490000	10001	*	TRUE	FALSE	FALSE	FALSE	2.34957	loop_3743	150000	4.5	12	-1.36752	-0.460998	0.906517	0.0906161	FALSE	FALSE	FALSE	10	11	9	12	2	2	2	4	2	6	3	3	1	3	0	3	6	2	3	1	6	6	9	2	-1.36752	AT	static	0.60068	-0.669689	0.0690093	0.60068	4.81936	4.49297	4.68276
chr2	153520000	153530000	10001	*	chr2	154370000	154380000	10001	*	TRUE	FALSE	FALSE	TRUE	3.3733	loop_3744	860000	2.16667	11	-2.71692	-0.956505	1.76042	0.00972506	TRUE	TRUE	TRUE	2	6	11	8	1	1	2	2	1	2	2	0	0	0	0	0	2	1	1	1	3	1	2	3	-2.71692	AT	down.early	0.837849	-0.974914	0.137065	0.837849	4.63421	4.12564	4.43761
chr2	153630000	153640000	10001	*	chr2	154370000	154380000	10001	*	TRUE	FALSE	FALSE	FALSE	2.66088	loop_3745	750000	1.83333	6	-2.06756	-0.768883	1.29867	0.141722	FALSE	FALSE	FALSE	5	6	4	5	2	0	2	0	2	1	0	1	0	2	0	0	0	1	0	2	3	1	2	5	-2.06756	AT	static	0.503965	-0.549175	0.0452103	0.503965	4.48906	4.18348	4.35595
chr2	153780000	153790000	10001	*	chr2	154370000	154380000	10001	*	FALSE	FALSE	TRUE	TRUE	2.75251	loop_3746	600000	2.58333	10	-3.15565	-0.512101	2.64355	0.00109812	TRUE	FALSE	TRUE	10	5	6	9	1	3	1	1	0	0	3	0	0	0	1	0	4	1	3	2	2	5	4	1	-3.15565	AT	down.early	0.688552	-1.06113	0.372577	0.688552	4.65934	4.09771	4.55792
chr2	153870000	153880000	10001	*	chr2	154370000	154380000	10001	*	TRUE	FALSE	FALSE	FALSE	3.13734	loop_3747	510000	3.04167	10	-2.03329	-0.891719	1.14157	0.023862	TRUE	TRUE	TRUE	6	10	6	9	1	4	1	4	2	0	2	0	1	1	1	3	1	0	4	2	3	6	3	3	-2.03329	AT	down.early	0.732255	-0.674722	-0.0575336	0.732255	4.73237	4.33294	4.50815
chr2	154400000	154410000	10001	*	chr2	155300000	155310000	10001	*	TRUE	FALSE	FALSE	FALSE	5.07013	loop_3748	910000	2.5	7	-1.57823	0.00677629	1.58501	0.171993	FALSE	FALSE	FALSE	5	4	6	6	0	3	2	0	3	5	1	0	0	0	1	0	4	0	1	3	7	3	1	5	1.58501	TC	static	0.302007	-0.622768	0.320761	0.320761	4.51037	4.21799	4.5163
chr2	154450000	154460000	10001	*	chr2	155310000	155320000	10001	*	FALSE	FALSE	TRUE	TRUE	4.4898	loop_3749	870000	2.83333	8	-1.24402	0.412735	1.65676	0.112568	FALSE	FALSE	FALSE	6	4	4	3	2	2	2	1	1	1	2	5	0	1	0	1	2	4	1	2	6	8	6	4	1.65676	TC	static	0.289129	-0.921054	0.631925	0.631925	4.5832	4.30411	4.66226
chr2	154620000	154630000	10001	*	chr2	155220000	155230000	10001	*	TRUE	TRUE	FALSE	TRUE	3.02594	loop_3750	610000	3.75	10	-0.841345	0.159679	1.00102	0.330956	FALSE	FALSE	FALSE	6	7	10	6	2	4	0	0	1	4	4	8	2	1	1	0	2	4	6	3	2	4	8	5	1.00102	TC	static	0.0137879	-0.425956	0.412168	0.412168	4.58501	4.45384	4.70385
chr2	154620000	154630000	10001	*	chr2	155300000	155310000	10001	*	TRUE	FALSE	TRUE	TRUE	4.28601	loop_3751	690000	3.16667	10	-1.04945	0.192868	1.24231	0.327257	FALSE	FALSE	FALSE	9	3	6	8	1	1	0	1	0	4	1	1	0	4	1	3	1	2	4	2	10	8	4	2	1.24231	TC	static	0.0489133	-0.481154	0.432241	0.432241	4.5361	4.38145	4.64794
chr2	155360000	155370000	10001	*	chr2	157050000	157060000	10001	*	TRUE	TRUE	FALSE	TRUE	4.59614	loop_3752	1700000	2.04167	10	-0.883011	0.215142	1.09815	0.536439	FALSE	FALSE	FALSE	2	1	3	10	1	1	1	0	1	1	3	2	2	0	0	1	0	1	2	3	1	7	3	3	1.09815	TC	static	0.107665	-0.397543	0.289878	0.289878	4.43113	4.30242	4.47755
chr2	155370000	155380000	10001	*	chr2	155810000	155820000	10001	*	TRUE	TRUE	TRUE	TRUE	3.29172	loop_3753	450000	4.875	12	0.120954	1.12322	1.00226	0.0768684	FALSE	FALSE	FALSE	4	8	3	1	4	3	3	1	5	11	5	4	4	3	1	0	8	7	3	8	12	7	4	8	1.12322	AC	static	-0.324737	-0.439128	0.763865	0.763865	4.62134	4.59086	4.91145
chr2	155370000	155380000	10001	*	chr2	156320000	156330000	10001	*	TRUE	FALSE	TRUE	TRUE	4.71571	loop_3754	960000	3.41667	8	-0.843162	-0.207486	0.635676	0.480076	FALSE	FALSE	FALSE	6	5	7	5	1	1	3	5	3	1	8	3	0	0	4	2	2	4	2	2	6	3	6	3	-0.843162	AT	static	0.389858	-0.593488	0.20363	0.389858	4.67459	4.43542	4.6293
chr2	155370000	155380000	10001	*	chr2	156890000	156900000	10001	*	TRUE	TRUE	TRUE	TRUE	4.6169	loop_3755	1530000	3.29167	10	-0.664756	0.0304333	0.695189	0.579921	FALSE	FALSE	FALSE	7	3	6	10	2	1	2	0	4	3	3	3	1	4	2	0	3	3	2	5	4	3	5	3	0.695189	TC	static	0.0513583	-0.384149	0.33279	0.33279	4.58114	4.4796	4.64675
chr2	155370000	155380000	10001	*	chr2	157190000	157200000	10001	*	TRUE	TRUE	TRUE	TRUE	4.89457	loop_3756	1830000	3.66667	8	-0.0772715	0.336607	0.413878	0.819426	FALSE	FALSE	FALSE	2	8	4	7	2	1	1	3	7	1	5	7	2	4	0	2	2	6	5	3	7	3	2	4	0.413878	TC	static	-0.0414047	-0.268683	0.310087	0.310087	4.60582	4.55485	4.68464
chr2	155380000	155390000	10001	*	chr2	156590000	156600000	10001	*	TRUE	TRUE	TRUE	TRUE	5.41364	loop_3757	1220000	3.875	13	-0.917983	-0.334015	0.583968	0.466456	FALSE	FALSE	FALSE	13	10	7	8	0	1	2	1	3	4	4	1	2	3	0	4	1	1	2	5	10	3	4	4	-0.917983	AT	static	0.200158	-0.298671	0.0985138	0.200158	4.64516	4.5039	4.61637
chr2	155380000	155390000	10001	*	chr2	156020000	156030000	10001	*	FALSE	TRUE	FALSE	FALSE	3.75729	loop_3758	650000	2.45833	5	0.0647839	-0.236481	-0.301265	0.933992	FALSE	FALSE	FALSE	1	5	5	4	0	2	1	2	1	5	4	4	1	1	4	2	0	1	3	0	4	2	3	4	-0.301265	TC	static	0.0286637	0.271411	-0.300075	0.271411	4.48021	4.53641	4.4041
chr2	155380000	155390000	10001	*	chr2	156060000	156070000	10001	*	FALSE	FALSE	TRUE	TRUE	3.56433	loop_3759	690000	3.45833	7	-0.997843	0.662652	1.6605	0.0518119	FALSE	FALSE	FALSE	3	7	4	5	2	2	0	4	5	2	1	3	1	1	1	1	7	4	6	2	7	3	7	5	1.6605	TC	static	-0.0751783	-0.698105	0.773283	0.773283	4.57588	4.43001	4.77456
chr2	156060000	156070000	10001	*	chr2	156320000	156330000	10001	*	FALSE	FALSE	TRUE	TRUE	2.84189	loop_3760	270000	3.66667	10	-0.543679	0.617496	1.16117	0.22203	FALSE	FALSE	FALSE	3	3	3	7	5	2	2	1	6	2	0	5	3	2	1	1	3	4	4	6	9	5	1	10	1.16117	TC	static	-0.0183339	-0.604978	0.623311	0.623311	4.61205	4.47566	4.76123
chr2	156060000	156070000	10001	*	chr2	156580000	156590000	10001	*	FALSE	FALSE	TRUE	TRUE	3.64878	loop_3761	530000	4.04167	10	-1.15231	0.590623	1.74293	0.0301594	FALSE	FALSE	FALSE	2	3	9	7	3	4	2	1	0	3	4	0	4	3	1	0	6	3	2	4	9	8	10	9	1.74293	TC	static	0.120138	-0.836628	0.716489	0.716489	4.65354	4.36262	4.83487
chr2	156070000	156080000	10001	*	chr2	156890000	156900000	10001	*	FALSE	FALSE	FALSE	TRUE	2.80904	loop_3762	830000	2.16667	6	0.383485	0.0776415	-0.305844	0.893075	FALSE	FALSE	FALSE	3	3	2	3	1	3	0	0	6	3	1	3	3	2	3	0	0	2	2	1	4	2	2	3	0.383485	AT	static	-0.218642	0.22299	-0.0043481	0.22299	4.38772	4.48952	4.43712
chr2	156170000	156180000	10001	*	chr2	157200000	157210000	10001	*	FALSE	FALSE	FALSE	TRUE	2.72664	loop_3763	1040000	2.20833	6	0.709841	-0.385242	-1.09508	0.433699	FALSE	FALSE	FALSE	2	2	2	0	1	4	3	1	6	5	1	2	2	2	4	4	0	2	3	2	2	0	1	2	-1.09508	TC	static	-0.089243	0.528912	-0.439669	0.528912	4.45008	4.60061	4.36475
chr2	156190000	156200000	10001	*	chr2	156590000	156600000	10001	*	FALSE	TRUE	FALSE	TRUE	2.61769	loop_3764	410000	3.20833	8	0.627978	0.0554673	-0.572511	0.623758	FALSE	FALSE	FALSE	6	3	5	2	0	2	3	0	5	5	5	6	3	8	2	0	1	1	2	2	5	3	4	4	0.627978	AT	static	-0.323	0.330803	-0.00780273	0.330803	4.45925	4.63093	4.54202
chr2	156330000	156340000	10001	*	chr2	156580000	156590000	10001	*	TRUE	TRUE	TRUE	TRUE	4.42973	loop_3765	260000	9.45833	20	-0.296758	-0.430972	-0.134214	0.595864	FALSE	FALSE	FALSE	11	15	16	20	8	5	5	6	15	10	17	6	5	5	11	7	6	1	13	6	9	8	15	7	-0.430972	AC	static	0.351022	-0.00135922	-0.349663	0.351022	5.09948	5.01921	4.93987
chr2	156330000	156340000	10001	*	chr2	157050000	157060000	10001	*	TRUE	FALSE	TRUE	TRUE	2.96477	loop_3766	730000	3.16667	8	-0.826315	-0.887278	-0.0609627	0.378391	FALSE	FALSE	FALSE	8	6	3	6	1	5	2	4	2	2	2	3	1	2	5	4	0	3	6	1	2	2	4	2	-0.887278	AC	static	0.511961	-0.134342	-0.377618	0.511961	4.70243	4.55166	4.4949
chr2	156330000	156340000	10001	*	chr2	157190000	157200000	10001	*	TRUE	TRUE	TRUE	TRUE	4.54814	loop_3767	870000	3.75	8	-0.270699	-0.446631	-0.175931	0.809532	FALSE	FALSE	FALSE	5	5	8	8	3	2	2	2	2	3	4	6	1	4	7	3	1	7	1	3	5	1	4	3	-0.446631	AC	static	0.2753	0.0341965	-0.309497	0.2753	4.69802	4.64935	4.57997
chr2	156340000	156350000	10001	*	chr2	156430000	156440000	10001	*	TRUE	TRUE	TRUE	TRUE	3.18159	loop_3768	100000	10.1667	18	-0.151144	-0.457394	-0.30625	0.523152	FALSE	FALSE	FALSE	15	9	17	12	9	12	8	7	12	18	14	11	8	9	6	9	6	9	7	5	14	7	9	11	-0.457394	AC	static	0.539203	0.131702	-0.670905	0.539203	5.16028	5.1048	4.99554
chr2	156340000	156350000	10001	*	chr2	156400000	156410000	10001	*	TRUE	TRUE	FALSE	TRUE	2.71943	loop_3769	70000	11.5833	21	-0.113417	-0.381231	-0.267814	0.606262	FALSE	FALSE	FALSE	16	18	15	20	9	11	5	6	21	16	6	20	11	9	6	11	13	7	5	7	15	8	9	14	-0.381231	AC	static	0.297322	0.150386	-0.447709	0.297322	5.19352	5.16691	5.05858
chr2	156340000	156350000	10001	*	chr2	156890000	156900000	10001	*	TRUE	TRUE	TRUE	TRUE	3.74543	loop_3770	560000	4.25	9	0.215384	0.303328	0.0879438	0.889897	FALSE	FALSE	FALSE	6	1	5	8	1	3	4	1	5	7	4	5	5	5	5	0	3	3	4	4	5	6	9	3	0.303328	AC	static	-0.236515	-0.0353136	0.271828	0.271828	4.61991	4.66452	4.73261
chr2	156400000	156410000	10001	*	chr2	156580000	156590000	10001	*	FALSE	FALSE	FALSE	TRUE	2.78641	loop_3771	190000	7	13	-0.287529	-0.277844	0.00968515	0.79271	FALSE	FALSE	FALSE	7	12	10	12	7	5	5	4	9	8	7	13	5	2	6	5	4	5	9	4	6	9	9	5	-0.287529	AT	static	0.415763	-0.22933	-0.186433	0.415763	4.95815	4.86251	4.86887
chr2	156420000	156430000	10001	*	chr2	157180000	157190000	10001	*	FALSE	TRUE	FALSE	TRUE	2.42739	loop_3772	770000	2.66667	6	-0.0914274	0.0723806	0.163808	0.980455	FALSE	FALSE	FALSE	2	3	5	1	2	3	3	1	1	5	4	5	0	4	0	2	1	1	0	4	6	2	5	4	0.163808	TC	static	0.188316	-0.206257	0.0179414	0.188316	4.54503	4.44648	4.50248
chr2	156590000	156600000	10001	*	chr2	156890000	156900000	10001	*	TRUE	TRUE	TRUE	TRUE	3.17264	loop_3773	310000	6.29167	15	-0.338103	-0.0781231	0.25998	0.794283	FALSE	FALSE	FALSE	10	7	15	10	4	3	3	3	10	7	6	7	6	2	3	5	3	8	4	5	8	5	6	11	-0.338103	AT	static	0.185622	-0.27629	0.0906683	0.185622	4.86505	4.79336	4.85031
chr2	156590000	156600000	10001	*	chr2	157050000	157060000	10001	*	TRUE	TRUE	TRUE	TRUE	3.27399	loop_3774	470000	5.16667	11	-0.875109	0.481495	1.3566	0.0659114	FALSE	FALSE	FALSE	10	8	8	4	3	8	1	1	6	7	3	4	0	4	1	1	4	3	8	11	8	5	8	8	1.3566	TC	static	0.0936296	-0.703368	0.609738	0.609738	4.75051	4.5237	4.89739
chr2	156590000	156600000	10001	*	chr2	157190000	157200000	10001	*	TRUE	TRUE	TRUE	TRUE	3.83671	loop_3775	610000	6	12	-0.25897	-0.0243601	0.23461	0.881102	FALSE	FALSE	FALSE	9	12	4	11	4	4	4	2	11	1	5	11	5	5	2	4	1	4	6	4	9	12	8	6	-0.25897	AT	static	0.144713	-0.22572	0.0810075	0.144713	4.83409	4.75783	4.82098
chr2	156790000	156800000	10001	*	chr2	157200000	157210000	10001	*	FALSE	FALSE	TRUE	FALSE	3.17053	loop_3776	420000	3.04167	7	0.0517052	0.769664	0.717959	0.496984	FALSE	FALSE	FALSE	4	4	4	4	0	2	1	1	4	5	5	1	2	0	3	2	7	2	3	3	2	5	3	6	0.769664	AC	static	-0.311527	-0.229369	0.540895	0.540895	4.4794	4.49788	4.67105
chr2	156890000	156900000	10001	*	chr2	157050000	157060000	10001	*	TRUE	TRUE	TRUE	TRUE	2.81769	loop_3777	170000	9.58333	19	-0.276326	0.362755	0.639081	0.337887	FALSE	FALSE	FALSE	16	17	12	6	5	7	2	8	5	15	11	9	4	4	11	5	13	11	5	9	17	9	19	10	0.639081	TC	static	-0.120974	-0.428473	0.549447	0.549447	5.0034	4.93446	5.15369
chr2	156890000	156900000	10001	*	chr2	157190000	157200000	10001	*	TRUE	TRUE	TRUE	TRUE	4.06305	loop_3778	310000	8.75	20	-0.506381	-0.266576	0.239804	0.535356	FALSE	FALSE	FALSE	13	18	18	8	4	8	5	7	20	14	8	9	5	4	2	3	5	8	5	12	13	8	3	10	-0.506381	AT	static	0.444387	-0.400045	-0.0443418	0.444387	5.06803	4.8835	4.96123
chr2	157050000	157060000	10001	*	chr2	157190000	157200000	10001	*	TRUE	TRUE	TRUE	TRUE	3.36185	loop_3779	150000	10.6667	23	0.0227937	-0.380539	-0.403333	0.571469	FALSE	FALSE	FALSE	19	17	12	23	1	7	6	7	20	18	16	13	7	10	9	5	7	2	11	7	10	12	6	11	-0.403333	TC	static	0.0791824	0.3403	-0.419483	0.3403	5.08455	5.14617	4.96687
chr2	157320000	157330000	10001	*	chr2	157590000	157600000	10001	*	TRUE	FALSE	FALSE	TRUE	2.9083	loop_3780	280000	3.66667	11	-1.38485	-0.328943	1.05591	0.111285	FALSE	FALSE	FALSE	11	10	3	6	4	2	3	2	3	2	5	3	1	1	1	1	3	4	4	3	3	4	3	6	-1.38485	AT	static	0.662593	-0.918784	0.256191	0.662593	4.74721	4.45918	4.67319
chr2	157320000	157330000	10001	*	chr2	158000000	158010000	10001	*	TRUE	FALSE	FALSE	TRUE	3.6305	loop_3781	690000	2.625	6	-0.83758	-0.392201	0.445378	0.571698	FALSE	FALSE	FALSE	6	6	2	3	2	5	2	1	3	2	2	4	2	0	2	1	1	4	3	2	3	4	1	2	-0.83758	AT	static	0.479695	-0.535512	0.0558179	0.479695	4.61796	4.42703	4.53824
chr2	157490000	157500000	10001	*	chr2	157590000	157600000	10001	*	TRUE	FALSE	TRUE	TRUE	2.80229	loop_3782	110000	8.83333	19	-1.08194	-0.656191	0.425749	0.0201985	TRUE	TRUE	FALSE	16	9	19	16	8	8	7	15	7	11	13	7	3	2	3	5	5	6	5	9	10	9	12	7	-1.08194	AT	down.early	0.942782	-0.810964	-0.131817	0.942782	5.20399	4.80784	4.96125
chr2	157490000	157500000	10001	*	chr2	158010000	158020000	10001	*	TRUE	TRUE	TRUE	TRUE	5.49182	loop_3783	530000	8.45833	18	0.411216	0.340021	-0.071195	0.623501	FALSE	FALSE	FALSE	9	5	6	6	8	8	8	3	18	10	9	12	6	8	8	6	6	9	8	4	15	11	10	10	0.411216	AT	static	-0.503242	0.288103	0.21514	0.288103	4.91085	5.03581	5.02429
chr2	157490000	157500000	10001	*	chr2	158750000	158760000	10001	*	FALSE	TRUE	FALSE	TRUE	3.65362	loop_3784	1270000	2.20833	5	1.15385	1.06354	-0.0903087	0.40869	FALSE	FALSE	FALSE	1	2	3	3	0	1	0	0	1	5	5	4	2	2	2	2	4	2	1	0	4	5	1	3	1.15385	AT	static	-0.687171	0.50551	0.181661	0.50551	4.269	4.55829	4.47974
chr2	157500000	157510000	10001	*	chr2	157770000	157780000	10001	*	TRUE	TRUE	TRUE	TRUE	3.06197	loop_3785	280000	5.58333	10	-0.39564	-0.098542	0.297098	0.758251	FALSE	FALSE	FALSE	9	8	6	10	3	4	3	5	9	5	6	2	4	4	6	3	5	3	5	3	5	9	8	9	-0.39564	AT	static	0.28471	-0.440092	0.155382	0.28471	4.83527	4.74197	4.81862
chr2	157620000	157630000	10001	*	chr2	158010000	158020000	10001	*	FALSE	TRUE	FALSE	TRUE	2.36434	loop_3786	400000	4	7	0.0947943	0.155089	0.0602949	0.971462	FALSE	FALSE	FALSE	7	2	2	6	3	3	2	4	5	4	7	6	2	6	1	2	3	1	4	4	7	6	3	6	0.155089	AC	static	-0.079283	-0.05139	0.130673	0.130673	4.65468	4.65894	4.68675
chr2	157620000	157630000	10001	*	chr2	157750000	157760000	10001	*	TRUE	FALSE	TRUE	FALSE	2.20972	loop_3787	140000	5.41667	10	0.113956	0.288481	0.174525	0.872425	FALSE	FALSE	FALSE	4	6	5	8	5	4	1	5	5	10	6	6	6	4	2	5	10	3	2	5	6	7	7	8	0.288481	AC	static	-0.233815	-0.00446463	0.23828	0.23828	4.74801	4.78571	4.82562
chr2	157760000	157770000	10001	*	chr2	158740000	158750000	10001	*	TRUE	TRUE	FALSE	TRUE	2.91558	loop_3788	990000	2.5	6	0.0856884	0.272238	0.18655	0.946348	FALSE	FALSE	FALSE	3	4	1	5	1	0	3	1	6	3	2	3	3	0	1	3	2	2	4	3	6	1	1	2	0.272238	AC	static	-0.179621	-0.0375728	0.217194	0.217194	4.45736	4.48829	4.54378
chr2	157770000	157780000	10001	*	chr2	158000000	158010000	10001	*	TRUE	TRUE	TRUE	TRUE	9.69808	loop_3789	240000	17.5833	35	-0.0282284	0.128426	0.156654	0.881625	FALSE	FALSE	FALSE	35	14	28	22	10	8	8	11	27	23	21	18	9	17	8	17	13	11	17	17	24	29	16	19	0.156654	TC	static	-0.175272	-0.0696608	0.244933	0.244933	5.35784	5.37837	5.4395
chr2	157780000	157790000	10001	*	chr2	157870000	157880000	10001	*	TRUE	TRUE	TRUE	TRUE	3.57586	loop_3790	100000	16.2917	32	-0.286913	-0.654605	-0.367691	0.132603	FALSE	FALSE	FALSE	19	24	17	32	17	10	12	21	30	23	25	21	9	11	13	6	7	8	12	7	22	15	17	13	-0.654605	AC	static	0.734272	-0.0208909	-0.713382	0.734272	5.48662	5.33146	5.18919
chr2	157880000	157890000	10001	*	chr2	158000000	158010000	10001	*	FALSE	FALSE	TRUE	FALSE	4.30699	loop_3791	130000	7.54167	15	-0.193909	0.414195	0.608104	0.436869	FALSE	FALSE	FALSE	5	11	13	11	1	5	4	5	14	3	8	11	5	5	1	5	8	5	5	7	15	12	8	14	0.608104	TC	static	-0.169824	-0.399747	0.569571	0.569571	4.86311	4.81406	5.02086
chr2	158020000	158030000	10001	*	chr2	158750000	158760000	10001	*	TRUE	TRUE	TRUE	TRUE	6.32741	loop_3792	740000	9.83333	21	-0.13238	0.118955	0.251335	0.848919	FALSE	FALSE	FALSE	20	11	10	14	7	5	4	6	9	11	21	10	3	7	10	4	9	7	7	6	17	11	7	20	0.251335	TC	static	0.0115832	-0.256717	0.245134	0.245134	5.04058	4.99321	5.08182
chr2	158030000	158040000	10001	*	chr2	158170000	158180000	10001	*	FALSE	FALSE	FALSE	TRUE	2.47074	loop_3793	150000	6.5	11	-0.56314	0.124193	0.687333	0.38132	FALSE	FALSE	FALSE	11	11	11	10	1	2	8	3	4	6	4	9	4	5	8	0	6	8	8	5	8	8	9	7	0.687333	TC	static	0.105683	-0.513586	0.407904	0.407904	4.86331	4.69485	4.94552
chr2	158030000	158040000	10001	*	chr2	158600000	158610000	10001	*	FALSE	FALSE	TRUE	FALSE	3.86833	loop_3794	580000	3.83333	10	-0.18316	1.50321	1.68637	0.00381437	FALSE	TRUE	TRUE	3	4	3	2	2	0	1	4	2	4	2	1	2	3	2	2	4	6	10	5	9	10	5	6	1.68637	TC	up.late	-0.549923	-0.467437	1.01736	1.01736	4.48864	4.51044	4.90297
chr2	158040000	158050000	10001	*	chr2	158280000	158290000	10001	*	FALSE	FALSE	TRUE	FALSE	3.74606	loop_3795	250000	2.08333	7	-0.0818316	0.34588	0.427711	0.886731	FALSE	FALSE	FALSE	2	1	3	7	0	0	2	1	1	3	3	3	1	2	1	1	3	2	1	0	5	1	2	5	0.427711	TC	static	-0.225297	0.0777716	0.147525	0.147525	4.38056	4.44648	4.46165
chr2	158040000	158050000	10001	*	chr2	158440000	158450000	10001	*	TRUE	FALSE	TRUE	TRUE	3.79361	loop_3796	410000	4.33333	10	-0.534611	0.085325	0.619936	0.608947	FALSE	FALSE	FALSE	1	6	10	10	3	5	2	0	6	5	1	3	5	3	1	3	3	4	4	4	7	7	3	8	0.619936	TC	static	-0.0863625	-0.280555	0.366918	0.366918	4.65185	4.60541	4.76024
chr2	158170000	158180000	10001	*	chr2	158430000	158440000	10001	*	TRUE	TRUE	TRUE	TRUE	3.11003	loop_3797	270000	2.79167	8	-0.158129	-0.39236	-0.234231	0.892691	FALSE	FALSE	FALSE	6	5	0	8	1	3	1	1	4	4	1	6	3	0	3	2	1	0	2	2	1	4	3	6	-0.39236	AC	static	0.101756	0.0541581	-0.155914	0.101756	4.5255	4.51353	4.46069
chr2	158170000	158180000	10001	*	chr2	158630000	158640000	10001	*	FALSE	FALSE	TRUE	FALSE	2.49432	loop_3798	470000	3.04167	9	0.0922127	0.884465	0.792252	0.426477	FALSE	FALSE	FALSE	4	5	4	5	0	0	0	1	3	3	4	1	4	1	2	2	4	1	1	5	4	5	5	9	0.884465	AC	static	-0.574087	0.0113682	0.562718	0.562718	4.37249	4.52535	4.66931
chr2	158180000	158190000	10001	*	chr2	158750000	158760000	10001	*	TRUE	TRUE	TRUE	TRUE	3.31611	loop_3799	580000	6	13	0.256383	-0.119371	-0.375754	0.77347	FALSE	FALSE	FALSE	12	4	3	4	3	7	7	4	9	8	9	13	9	3	3	4	6	4	5	4	4	5	8	6	-0.375754	TC	static	-0.10124	0.299899	-0.198659	0.299899	4.81244	4.88072	4.79586
chr2	158260000	158270000	10001	*	chr2	158740000	158750000	10001	*	FALSE	TRUE	FALSE	FALSE	2.79197	loop_3800	490000	4.125	9	0.558148	-0.645663	-1.20381	0.154748	FALSE	FALSE	FALSE	3	7	3	4	5	2	3	3	9	7	9	6	3	7	4	3	2	1	2	1	3	3	2	7	-1.20381	TC	static	0.0285517	0.814819	-0.84337	0.814819	4.67695	4.81516	4.52369
chr2	158460000	158470000	10001	*	chr2	158740000	158750000	10001	*	TRUE	TRUE	TRUE	TRUE	2.94381	loop_3801	290000	6.16667	13	0.114855	0.0702312	-0.0446243	0.976206	FALSE	FALSE	FALSE	12	4	5	11	2	2	6	4	13	12	11	5	6	2	3	3	4	3	7	4	9	8	6	6	0.114855	AT	static	-0.122956	0.0704929	0.0524627	0.0704929	4.79675	4.82902	4.82601
chr2	158460000	158470000	10001	*	chr2	158600000	158610000	10001	*	TRUE	TRUE	FALSE	TRUE	2.78763	loop_3802	150000	7.45833	15	-0.378462	-0.252964	0.125498	0.742611	FALSE	FALSE	FALSE	12	14	9	12	4	6	10	0	12	15	8	10	2	8	3	0	4	7	4	5	14	6	8	6	-0.378462	AT	static	0.174184	-0.233793	0.0596091	0.174184	4.91484	4.78358	4.87797
chr2	158660000	158670000	10001	*	chr2	158740000	158750000	10001	*	FALSE	FALSE	TRUE	FALSE	2.46595	loop_3803	90000	8.95833	15	-0.320818	0.605242	0.92606	0.0700363	FALSE	FALSE	FALSE	10	4	6	12	11	9	5	5	11	6	6	10	6	4	6	5	5	14	11	12	14	15	14	14	0.92606	TC	static	-0.196944	-0.637981	0.834924	0.834924	4.97365	4.87587	5.20241
chr2	158870000	158880000	10001	*	chr2	159800000	159810000	10001	*	TRUE	TRUE	FALSE	FALSE	4.48801	loop_3804	940000	0.583333	2	-0.688605	-0.536598	0.152007	0.889803	FALSE	FALSE	FALSE	0	1	1	0	2	1	1	0	2	0	1	0	0	0	1	0	1	0	0	0	0	1	0	2	-0.688605	AT	static	0.372759	-0.197162	-0.175596	0.372759	4.24174	4.1217	4.12624
chr2	158900000	158910000	10001	*	chr2	158960000	158970000	10001	*	TRUE	TRUE	TRUE	TRUE	2.51825	loop_3805	70000	13.375	23	0.121327	0.0489198	-0.0724076	0.943683	FALSE	FALSE	FALSE	15	12	14	11	16	11	10	8	23	16	17	15	10	5	15	14	16	5	9	9	14	22	16	18	0.121327	AT	static	-0.0728397	0.101049	-0.0282095	0.101049	5.224	5.25587	5.23218
chr2	158900000	158910000	10001	*	chr2	159030000	159040000	10001	*	FALSE	FALSE	TRUE	TRUE	3.92849	loop_3806	140000	8.08333	15	-0.26702	0.545428	0.812448	0.162278	FALSE	FALSE	FALSE	7	10	6	14	1	6	5	9	8	6	10	13	2	4	4	5	12	7	5	9	13	9	14	15	0.812448	TC	static	-0.191054	-0.532319	0.723373	0.723373	4.90322	4.82987	5.09977
chr2	158900000	158910000	10001	*	chr2	159110000	159120000	10001	*	TRUE	TRUE	TRUE	TRUE	7.45496	loop_3807	220000	18.25	31	0.544683	0.293658	-0.251024	0.193059	FALSE	FALSE	FALSE	26	19	14	17	16	4	8	10	28	31	29	30	20	14	14	13	11	11	14	11	22	24	25	27	0.544683	AT	static	-0.715378	0.686204	0.0291734	0.686204	5.26768	5.54389	5.41441
chr2	158900000	158910000	10001	*	chr2	159160000	159170000	10001	*	FALSE	FALSE	TRUE	FALSE	3.66946	loop_3808	270000	8.70833	20	-0.228423	0.266608	0.49503	0.577481	FALSE	FALSE	FALSE	10	11	20	8	9	5	3	2	11	13	6	4	9	8	8	2	8	3	11	11	8	15	14	10	0.49503	TC	static	-0.0933477	-0.275295	0.368642	0.368642	4.95953	4.91545	5.07147
chr2	158970000	158980000	10001	*	chr2	159110000	159120000	10001	*	TRUE	TRUE	TRUE	TRUE	2.57382	loop_3809	150000	11.125	21	0.442475	0.00506024	-0.437415	0.404193	FALSE	FALSE	FALSE	6	12	14	16	10	6	6	5	18	11	12	21	11	11	12	13	6	4	5	9	16	18	13	12	0.442475	AT	static	-0.363296	0.670493	-0.307196	0.670493	5.0512	5.24932	5.06195
chr2	159030000	159040000	10001	*	chr2	159110000	159120000	10001	*	TRUE	TRUE	TRUE	TRUE	3.19886	loop_3810	90000	13.1667	24	-0.13098	0.541972	0.672952	0.112568	FALSE	FALSE	FALSE	12	18	12	19	5	12	9	6	18	21	11	16	9	8	3	7	16	19	15	13	16	11	24	16	0.672952	TC	static	-0.236912	-0.506595	0.743507	0.743507	5.16112	5.10001	5.38327
chr2	159290000	159300000	10001	*	chr2	159710000	159720000	10001	*	TRUE	TRUE	FALSE	FALSE	2.65735	loop_3811	430000	3.25	7	0.703489	-0.0288516	-0.73234	0.471693	FALSE	FALSE	FALSE	3	4	3	3	0	2	3	2	4	5	6	3	2	7	5	3	0	2	1	1	5	3	7	4	-0.73234	TC	static	-0.276053	0.593588	-0.317536	0.593588	4.50726	4.71177	4.49751
chr2	159320000	159330000	10001	*	chr2	159800000	159810000	10001	*	FALSE	FALSE	TRUE	FALSE	2.75313	loop_3812	490000	2.95833	8	0.771198	1.23853	0.46733	0.283992	FALSE	FALSE	FALSE	3	2	1	2	1	1	0	3	5	6	5	2	1	4	2	0	4	3	2	1	8	4	7	4	1.23853	AC	static	-0.568898	-0.0288662	0.597765	0.597765	4.39737	4.52173	4.66603
chr2	159400000	159410000	10001	*	chr2	159700000	159710000	10001	*	TRUE	FALSE	FALSE	TRUE	2.36336	loop_3813	310000	3.75	10	-0.423979	-0.00636226	0.417617	0.790297	FALSE	FALSE	FALSE	3	8	6	8	0	1	4	3	5	4	4	7	1	3	2	0	3	3	1	2	4	4	10	4	-0.423979	AT	static	0.0927836	-0.274121	0.181338	0.181338	4.62077	4.53007	4.64266
chr2	159470000	159480000	10001	*	chr2	159660000	159670000	10001	*	TRUE	FALSE	FALSE	FALSE	2.62787	loop_3814	200000	3.375	7	-0.54508	-0.18412	0.36096	0.755896	FALSE	FALSE	FALSE	7	6	3	7	1	1	3	3	7	5	4	1	0	4	2	0	1	3	1	3	5	4	3	7	-0.54508	AT	static	0.333203	-0.473794	0.140591	0.333203	4.64469	4.45341	4.59904
chr2	159550000	159560000	10001	*	chr2	159680000	159690000	10001	*	TRUE	TRUE	FALSE	TRUE	2.4165	loop_3815	140000	6.33333	12	-0.161834	-0.356002	-0.194168	0.793276	FALSE	FALSE	FALSE	7	11	6	11	5	5	3	6	11	6	9	12	7	2	2	4	5	1	1	6	9	6	6	11	-0.356002	AC	static	0.367562	-0.00439279	-0.363169	0.367562	4.89444	4.82416	4.75637
chr2	159550000	159560000	10001	*	chr2	159710000	159720000	10001	*	FALSE	FALSE	TRUE	FALSE	2.59542	loop_3816	170000	4.91667	12	0.686982	0.745267	0.0582847	0.406821	FALSE	FALSE	FALSE	4	5	6	4	2	1	2	2	8	7	8	6	5	4	2	5	6	2	4	1	11	12	7	4	0.745267	AC	static	-0.665983	0.377725	0.288257	0.377725	4.6041	4.79216	4.77604
chr2	159800000	159810000	10001	*	chr2	159930000	159940000	10001	*	FALSE	FALSE	TRUE	FALSE	2.11192	loop_3817	140000	4.95833	13	-0.457181	0.420149	0.877329	0.32714	FALSE	FALSE	FALSE	3	8	8	8	1	3	3	4	5	2	4	5	5	1	2	5	5	6	7	1	8	5	7	13	0.877329	TC	static	-0.0445817	-0.478064	0.522645	0.522645	4.72539	4.63422	4.84468
chr2	160090000	160100000	10001	*	chr2	160990000	161000000	10001	*	TRUE	TRUE	TRUE	TRUE	4.85821	loop_3818	910000	4.08333	13	0.0927746	-0.337643	-0.430418	0.807826	FALSE	FALSE	FALSE	8	8	2	5	1	2	5	1	13	3	5	2	6	4	2	3	3	1	1	2	7	4	2	8	-0.430418	TC	static	-0.00446172	0.292205	-0.287744	0.292205	4.64728	4.70703	4.59023
chr2	160100000	160110000	10001	*	chr2	160420000	160430000	10001	*	FALSE	TRUE	FALSE	FALSE	2.33124	loop_3819	330000	2.91667	7	0.333439	-0.211176	-0.544614	0.770757	FALSE	FALSE	FALSE	2	7	2	2	1	2	2	3	5	4	4	6	5	1	1	3	2	0	2	2	3	2	2	7	-0.544614	TC	static	-0.00312679	0.372021	-0.368894	0.372021	4.54744	4.61746	4.47918
chr2	160110000	160120000	10001	*	chr2	160210000	160220000	10001	*	FALSE	TRUE	FALSE	FALSE	4.49895	loop_3820	110000	5.16667	15	0.808532	-0.911748	-1.72028	0.0109762	TRUE	TRUE	TRUE	13	4	3	8	2	3	3	1	10	8	11	15	8	7	7	1	0	2	0	2	7	2	4	3	-1.72028	TC	down.late	0.0137634	0.782781	-0.796544	0.782781	4.69139	4.93712	4.43247
chr2	160110000	160120000	10001	*	chr2	160280000	160290000	10001	*	TRUE	FALSE	TRUE	TRUE	2.9836	loop_3821	180000	3.45833	9	0.0475932	-0.310484	-0.358078	0.863414	FALSE	FALSE	FALSE	1	5	4	4	2	4	2	5	5	5	4	1	2	4	5	4	4	2	0	1	9	2	4	4	-0.358078	TC	static	0.134291	0.220159	-0.35445	0.220159	4.63808	4.65648	4.5333
chr2	160170000	160180000	10001	*	chr2	160990000	161000000	10001	*	FALSE	FALSE	TRUE	FALSE	3.42058	loop_3822	830000	2.375	9	-0.221982	1.07643	1.29841	0.255929	FALSE	FALSE	FALSE	5	2	3	4	0	0	0	0	1	1	1	3	2	2	1	1	3	0	1	3	6	5	4	9	1.29841	TC	static	-0.530274	-0.0492022	0.579476	0.579476	4.27693	4.41099	4.58619
chr2	160190000	160200000	10001	*	chr2	160230000	160240000	10001	*	FALSE	FALSE	TRUE	FALSE	1.93944	loop_3823	50000	10.5417	26	0.256161	1.01768	0.761523	0.0135617	FALSE	TRUE	TRUE	15	10	8	6	5	6	3	5	14	10	15	11	11	5	6	3	10	7	15	12	22	17	11	26	1.01768	AC	up.late	-0.680522	-0.305168	0.98569	0.98569	4.91603	5.00098	5.2931
chr2	160260000	160270000	10001	*	chr2	160990000	161000000	10001	*	TRUE	FALSE	FALSE	FALSE	4.26644	loop_3824	740000	5	10	-0.409878	-0.0138573	0.39602	0.735571	FALSE	FALSE	FALSE	6	7	5	3	5	6	5	4	2	6	9	6	1	2	3	5	3	2	4	5	7	10	6	8	-0.409878	AT	static	0.302873	-0.522654	0.219781	0.302873	4.80505	4.66577	4.79103
chr2	160320000	160330000	10001	*	chr2	160490000	160500000	10001	*	FALSE	TRUE	TRUE	TRUE	2.96895	loop_3825	180000	5.625	17	-0.0667955	0.834366	0.901161	0.16338	FALSE	FALSE	FALSE	4	4	3	8	4	5	1	5	14	3	6	6	3	2	2	2	11	7	8	3	17	7	3	7	0.901161	TC	static	-0.286276	-0.417207	0.703483	0.703483	4.70937	4.67884	4.94011
chr2	160320000	160330000	10001	*	chr2	160970000	160980000	10001	*	TRUE	TRUE	TRUE	TRUE	4.27654	loop_3826	660000	7.95833	16	-0.189973	0.234342	0.424316	0.670538	FALSE	FALSE	FALSE	8	13	16	11	2	4	6	3	10	11	14	11	7	1	2	4	10	7	8	4	10	9	6	14	0.424316	TC	static	-0.0107021	-0.331172	0.341874	0.341874	4.91984	4.85071	4.9959
chr2	160340000	160350000	10001	*	chr2	160400000	160410000	10001	*	TRUE	FALSE	TRUE	FALSE	2.80369	loop_3827	70000	8.75	17	0.00346801	-0.0518944	-0.0553624	0.989691	FALSE	FALSE	FALSE	12	10	8	12	5	6	5	9	17	12	12	7	10	6	6	4	7	3	8	5	14	12	13	7	-0.0553624	TC	static	0.0567462	0.0532131	-0.109959	0.0567462	5.00291	5.00244	4.98086
chr2	160340000	160350000	10001	*	chr2	160650000	160660000	10001	*	FALSE	FALSE	FALSE	TRUE	2.61414	loop_3828	320000	3.33333	11	-0.280589	0.496597	0.777186	0.615846	FALSE	FALSE	FALSE	3	0	9	3	4	0	0	4	6	3	3	0	3	3	3	0	2	2	1	4	7	11	4	5	0.777186	TC	static	-0.257334	-0.200813	0.458147	0.458147	4.44753	4.46579	4.67869
chr2	160420000	160430000	10001	*	chr2	160970000	160980000	10001	*	TRUE	TRUE	TRUE	TRUE	3.01332	loop_3829	560000	5.125	11	0.123036	-0.00967219	-0.132708	0.965258	FALSE	FALSE	FALSE	7	6	5	7	1	5	2	5	7	4	9	6	4	6	5	3	3	1	5	3	6	6	6	11	-0.132708	TC	static	-0.136366	0.244403	-0.108037	0.244403	4.73516	4.79342	4.73949
chr2	160430000	160440000	10001	*	chr2	160920000	160930000	10001	*	FALSE	FALSE	TRUE	TRUE	2.30095	loop_3830	500000	5.16667	14	-0.466722	0.318714	0.785436	0.434051	FALSE	FALSE	FALSE	14	4	10	3	3	1	2	4	4	1	8	5	3	2	5	3	6	3	2	4	8	9	7	13	0.785436	TC	static	-0.0665476	-0.410363	0.476911	0.476911	4.72425	4.65258	4.83753
chr2	160490000	160500000	10001	*	chr2	160910000	160920000	10001	*	FALSE	TRUE	TRUE	TRUE	2.39235	loop_3831	430000	5.45833	13	0.325733	0.236946	-0.0887874	0.850092	FALSE	FALSE	FALSE	9	5	4	8	5	0	2	3	5	10	11	4	5	5	4	4	5	3	1	1	9	13	7	8	0.325733	AT	static	-0.342126	0.299711	0.0424151	0.299711	4.66412	4.81913	4.75699
chr2	160490000	160500000	10001	*	chr2	160970000	160980000	10001	*	FALSE	TRUE	FALSE	TRUE	2.92938	loop_3832	490000	5.41667	10	0.321907	0.326602	0.00469535	0.813111	FALSE	FALSE	FALSE	10	9	8	7	0	1	1	2	8	9	8	10	3	5	3	3	4	4	4	2	10	7	4	8	0.326602	AC	static	-0.494816	0.325263	0.169553	0.325263	4.62174	4.80921	4.77361
chr2	160500000	160510000	10001	*	chr2	160750000	160760000	10001	*	FALSE	FALSE	FALSE	TRUE	2.25601	loop_3833	260000	2.79167	7	0.696334	0.765457	0.0691228	0.589711	FALSE	FALSE	FALSE	1	3	4	3	2	1	0	1	4	4	2	6	5	2	1	2	3	2	2	3	1	4	4	7	0.765457	AC	static	-0.63395	0.280881	0.353069	0.353069	4.4194	4.59105	4.6046
chr2	160580000	160590000	10001	*	chr2	160920000	160930000	10001	*	TRUE	TRUE	FALSE	TRUE	2.19581	loop_3834	350000	4.58333	7	0.435431	0.327052	-0.108379	0.760572	FALSE	FALSE	FALSE	5	3	3	6	5	4	2	1	6	5	7	6	2	4	5	7	3	4	5	3	7	6	4	7	0.435431	AT	static	-0.505718	0.330479	0.175239	0.330479	4.65317	4.77809	4.7549
chr2	160650000	160660000	10001	*	chr2	160910000	160920000	10001	*	FALSE	TRUE	FALSE	TRUE	2.18675	loop_3835	270000	4.66667	10	0.878735	0.607398	-0.271337	0.362924	FALSE	FALSE	FALSE	3	2	1	9	2	5	2	0	10	10	8	5	5	3	4	3	4	2	2	2	9	5	7	9	0.878735	AT	static	-0.689608	0.52039	0.169217	0.52039	4.52962	4.80382	4.72424
chr2	161000000	161010000	10001	*	chr2	161060000	161070000	10001	*	FALSE	FALSE	FALSE	TRUE	2.33951	loop_3836	70000	6.875	16	0.564511	-0.0669907	-0.631502	0.338177	FALSE	FALSE	FALSE	5	6	4	6	5	4	8	7	16	12	11	6	6	10	4	8	5	4	2	8	9	8	7	4	-0.631502	TC	static	-0.231508	0.605947	-0.374439	0.605947	4.84744	5.00718	4.82017
chr2	161070000	161080000	10001	*	chr2	161150000	161160000	10001	*	TRUE	FALSE	TRUE	TRUE	2.30245	loop_3837	90000	7.58333	13	0.333771	0.619807	0.286036	0.419163	FALSE	FALSE	FALSE	9	5	5	7	3	9	2	6	11	13	13	9	4	3	5	6	8	7	7	8	12	8	12	10	0.619807	AC	static	-0.62992	-0.0403847	0.670305	0.670305	4.82568	4.92024	5.03422
chr2	161250000	161260000	10001	*	chr2	161560000	161570000	10001	*	TRUE	FALSE	FALSE	TRUE	4.77282	loop_3838	320000	3.125	8	-0.343834	-0.695583	-0.35175	0.675651	FALSE	FALSE	FALSE	8	7	6	2	1	4	1	1	2	3	2	4	5	4	2	2	1	1	0	1	5	5	7	1	-0.695583	AC	static	0.26544	0.171888	-0.437328	0.26544	4.61403	4.59292	4.45544
chr2	161250000	161260000	10001	*	chr2	161940000	161950000	10001	*	TRUE	TRUE	FALSE	TRUE	4.81241	loop_3839	700000	2.91667	8	0.105564	0.264607	0.159043	0.942738	FALSE	FALSE	FALSE	2	5	3	8	0	3	0	1	4	2	2	7	3	0	3	3	2	2	3	3	4	4	3	3	0.264607	AC	static	-0.314317	0.023653	0.290664	0.290664	4.44959	4.53181	4.59677
chr2	161440000	161450000	10001	*	chr2	161950000	161960000	10001	*	FALSE	FALSE	TRUE	FALSE	3.41332	loop_3840	520000	2.45833	7	-0.223918	0.737185	0.961103	0.47448	FALSE	FALSE	FALSE	3	1	1	4	1	1	3	1	2	2	4	1	1	0	3	1	1	2	0	2	7	4	7	7	0.961103	TC	static	-0.0647191	-0.355353	0.420072	0.420072	4.45882	4.39412	4.56674
chr2	161580000	161590000	10001	*	chr2	161940000	161950000	10001	*	TRUE	TRUE	TRUE	TRUE	8.52773	loop_3841	370000	16.5417	36	-0.999815	0.224045	1.22386	0.000134642	TRUE	FALSE	TRUE	35	29	22	36	11	10	5	5	23	13	12	7	10	5	7	4	15	16	18	20	30	16	26	22	1.22386	TC	up.late	0.224307	-0.898698	0.674391	0.674391	5.38267	5.02896	5.52443
chr2	161580000	161590000	10001	*	chr2	162120000	162130000	10001	*	TRUE	TRUE	TRUE	TRUE	6.82382	loop_3842	550000	7.20833	14	-0.28829	0.324755	0.613045	0.450431	FALSE	FALSE	FALSE	11	8	9	9	5	3	8	2	11	8	9	10	5	4	0	3	8	2	8	10	14	11	6	9	0.613045	TC	static	0.0629805	-0.476916	0.413936	0.413936	4.88995	4.75183	4.97973
chr2	161580000	161590000	10001	*	chr2	162300000	162310000	10001	*	FALSE	FALSE	FALSE	TRUE	2.74426	loop_3843	730000	1.75	4	0.753766	0.515946	-0.23782	0.744496	FALSE	FALSE	FALSE	2	3	2	1	0	1	1	0	4	3	3	2	2	0	2	2	2	1	0	2	2	2	2	3	0.753766	AT	static	-0.418158	0.329461	0.0886975	0.329461	4.30959	4.4603	4.41176
chr2	161600000	161610000	10001	*	chr2	161850000	161860000	10001	*	FALSE	TRUE	FALSE	FALSE	2.56684	loop_3844	260000	5.08333	12	-0.146522	-0.215864	-0.0693421	0.934037	FALSE	FALSE	FALSE	10	8	10	8	1	4	2	1	5	9	7	4	3	5	4	4	4	4	1	3	4	6	3	12	-0.215864	AC	static	0.0239096	0.156079	-0.179989	0.156079	4.73934	4.76401	4.70128
chr2	162000000	162010000	10001	*	chr2	162120000	162130000	10001	*	TRUE	TRUE	TRUE	TRUE	7.96324	loop_3845	130000	26.0417	46	-0.39008	-0.256786	0.133294	0.307495	FALSE	FALSE	FALSE	40	46	40	39	13	11	20	28	33	33	37	32	19	15	13	13	27	14	24	21	29	27	14	37	-0.39008	AT	static	0.486094	-0.358012	-0.128082	0.486094	5.77595	5.58855	5.6396
chr2	162010000	162020000	10001	*	chr2	162300000	162310000	10001	*	TRUE	FALSE	FALSE	TRUE	3.0765	loop_3846	300000	3.33333	8	-1.05125	-0.797893	0.253354	0.265961	FALSE	FALSE	FALSE	5	6	8	8	3	3	3	2	2	7	3	0	2	2	1	3	2	2	3	2	5	4	4	0	-1.05125	AT	static	0.677458	-0.440433	-0.237025	0.677458	4.739	4.48684	4.53272
chr2	162150000	162160000	10001	*	chr2	162210000	162220000	10001	*	FALSE	FALSE	FALSE	TRUE	1.91578	loop_3847	70000	10.125	16	0.0972366	0.107825	0.0105879	0.958761	FALSE	FALSE	FALSE	15	10	13	9	4	8	7	8	10	11	9	14	8	9	11	12	9	8	5	10	11	15	16	11	0.107825	AC	static	-0.277624	0.15746	0.120164	0.15746	5.04919	5.11338	5.10788
chr2	162150000	162160000	10001	*	chr2	162300000	162310000	10001	*	TRUE	TRUE	TRUE	TRUE	7.80601	loop_3848	160000	16.0833	30	-0.0490181	-0.173948	-0.12493	0.863251	FALSE	FALSE	FALSE	30	20	28	17	10	8	11	9	20	24	23	23	12	12	12	11	11	14	9	12	17	14	23	16	-0.173948	AC	static	0.134601	0.197496	-0.332097	0.197496	5.35854	5.36715	5.29462
chr2	162220000	162230000	10001	*	chr2	162290000	162300000	10001	*	TRUE	TRUE	TRUE	TRUE	8.71936	loop_3849	80000	30.625	50	-0.101022	-0.0674923	0.03353	0.910517	FALSE	FALSE	FALSE	46	47	47	44	18	15	18	16	42	50	33	44	19	22	25	15	28	22	16	24	38	34	31	41	-0.101022	AT	static	0.114789	-0.0582993	-0.0564898	0.114789	5.81214	5.78423	5.78452
chr2	162370000	162380000	10001	*	chr2	162540000	162550000	10001	*	TRUE	FALSE	FALSE	FALSE	2.56051	loop_3850	180000	4.95833	13	-0.80015	-0.317175	0.482975	0.40446	FALSE	FALSE	FALSE	11	13	4	5	2	4	4	5	5	2	5	3	2	3	5	4	3	4	4	1	11	4	6	9	-0.80015	AT	static	0.452011	-0.484371	0.0323601	0.452011	4.82053	4.64975	4.74399
chr2	162880000	162890000	10001	*	chr2	162960000	162970000	10001	*	FALSE	FALSE	FALSE	TRUE	1.92597	loop_3851	90000	7.625	14	-0.323387	-0.402506	-0.0791191	0.654761	FALSE	FALSE	FALSE	14	12	8	14	7	5	5	5	10	10	8	10	4	12	4	2	5	6	6	5	12	7	5	7	-0.402506	AC	static	0.48455	-0.205211	-0.27934	0.48455	5.0083	4.8958	4.88371
chr2	162890000	162900000	10001	*	chr2	163000000	163010000	10001	*	FALSE	FALSE	TRUE	FALSE	2.24562	loop_3852	120000	6.5	12	-0.175711	0.333154	0.508865	0.57427	FALSE	FALSE	FALSE	7	8	7	7	5	5	5	4	9	6	12	6	3	6	3	2	8	5	6	8	11	8	7	8	0.508865	TC	static	-0.0441738	-0.637233	0.681407	0.681407	4.86151	4.78539	4.95463
chr2	162890000	162900000	10001	*	chr2	163130000	163140000	10001	*	TRUE	TRUE	TRUE	TRUE	9.59009	loop_3853	250000	14.4583	30	0.0278729	0.271804	0.243931	0.719301	FALSE	FALSE	FALSE	18	17	20	30	7	11	2	4	15	23	20	16	14	5	12	10	17	16	15	7	16	18	17	17	0.271804	AC	static	-0.324691	-0.0191972	0.343888	0.343888	5.1734	5.24893	5.3387
chr2	162890000	162900000	10001	*	chr2	164490000	164500000	10001	*	TRUE	FALSE	FALSE	TRUE	3.98514	loop_3854	1610000	1.79167	5	-0.316673	-0.615423	-0.298751	0.838534	FALSE	FALSE	FALSE	2	4	3	3	4	0	0	1	5	0	2	2	1	2	3	0	0	0	2	4	1	1	2	1	-0.615423	AC	static	0.142197	0.0269955	-0.169193	0.142197	4.41492	4.38364	4.33038
chr2	163150000	163160000	10001	*	chr2	164590000	164600000	10001	*	FALSE	FALSE	FALSE	TRUE	3.75329	loop_3855	1450000	3.16667	7	0.236308	-0.0386564	-0.274964	0.914358	FALSE	FALSE	FALSE	1	3	4	7	1	3	2	2	4	4	3	3	4	3	5	2	1	0	2	4	4	4	5	5	-0.274964	TC	static	-0.0841285	0.315922	-0.231794	0.315922	4.56694	4.64172	4.53934
chr2	163160000	163170000	10001	*	chr2	164470000	164480000	10001	*	TRUE	TRUE	TRUE	TRUE	4.76124	loop_3856	1320000	6.125	17	0.134742	-0.267587	-0.402329	0.774978	FALSE	FALSE	FALSE	12	7	9	17	4	0	1	2	10	8	8	12	6	3	5	5	1	5	5	3	3	8	6	7	-0.402329	TC	static	-0.180175	0.382336	-0.202162	0.382336	4.73612	4.88597	4.73026
chr2	163170000	163180000	10001	*	chr2	163730000	163740000	10001	*	TRUE	FALSE	FALSE	TRUE	3.12034	loop_3857	570000	3.25	6	-0.794682	0.0018551	0.796537	0.472012	FALSE	FALSE	FALSE	5	5	3	3	3	4	4	2	4	6	6	1	0	1	2	0	4	1	5	3	2	5	4	5	0.796537	TC	static	0.413374	-0.72415	0.310776	0.413374	4.67092	4.40384	4.64683
chr2	163170000	163180000	10001	*	chr2	164420000	164430000	10001	*	FALSE	FALSE	FALSE	TRUE	3.61205	loop_3858	1260000	5.25	11	-0.454894	-0.134782	0.320112	0.73228	FALSE	FALSE	FALSE	9	9	11	9	1	4	2	3	6	8	2	4	3	4	4	5	2	7	4	6	9	5	1	8	-0.454894	AT	static	0.156913	-0.193697	0.0367839	0.156913	4.78969	4.7189	4.76544
chr2	163180000	163190000	10001	*	chr2	163680000	163690000	10001	*	FALSE	FALSE	TRUE	TRUE	3.09317	loop_3859	510000	3.29167	8	-0.861326	-0.0936111	0.767715	0.471929	FALSE	FALSE	FALSE	6	7	6	2	2	1	4	3	2	5	3	6	0	2	1	0	3	1	1	4	8	3	6	3	-0.861326	AT	static	0.42316	-0.653809	0.230648	0.42316	4.661	4.40429	4.61511
chr2	163190000	163200000	10001	*	chr2	163260000	163270000	10001	*	TRUE	TRUE	TRUE	FALSE	2.67956	loop_3860	80000	8.79167	18	-0.353183	-0.374348	-0.0211658	0.634669	FALSE	FALSE	FALSE	11	18	15	13	8	3	8	5	15	12	4	8	7	5	6	10	5	7	6	8	7	8	10	12	-0.374348	AC	static	0.38461	-0.182541	-0.20207	0.38461	5.07102	4.97025	4.96678
chr2	163190000	163200000	10001	*	chr2	163340000	163350000	10001	*	TRUE	TRUE	TRUE	TRUE	4.15773	loop_3861	160000	9.33333	17	0.111434	0.23947	0.128036	0.867977	FALSE	FALSE	FALSE	10	15	15	7	2	6	6	6	11	9	13	12	3	8	7	13	13	7	5	4	14	8	17	13	0.23947	AC	static	-0.250419	0.0611212	0.189298	0.189298	4.96959	5.03412	5.06067
chr2	163190000	163200000	10001	*	chr2	163460000	163470000	10001	*	FALSE	FALSE	FALSE	TRUE	2.73757	loop_3862	280000	4.58333	11	-0.2495	-0.105167	0.144333	0.918431	FALSE	FALSE	FALSE	6	5	7	11	4	2	2	2	8	4	6	4	4	7	1	1	3	3	3	4	5	7	7	4	-0.2495	AT	static	0.139042	-0.22814	0.0890979	0.139042	4.73148	4.67155	4.72333
chr2	163190000	163200000	10001	*	chr2	163590000	163600000	10001	*	TRUE	TRUE	FALSE	TRUE	3.24267	loop_3863	410000	3.70833	9	-0.210381	-0.558216	-0.347836	0.74807	FALSE	FALSE	FALSE	4	4	5	2	3	7	5	3	3	9	5	8	0	2	2	4	6	2	1	3	3	2	6	0	-0.558216	AC	static	0.378417	-0.0578268	-0.32059	0.378417	4.71968	4.60548	4.53669
chr2	163190000	163200000	10001	*	chr2	163770000	163780000	10001	*	FALSE	TRUE	FALSE	FALSE	3.16137	loop_3864	590000	3.20833	7	0.320075	0.0764604	-0.243614	0.895385	FALSE	FALSE	FALSE	7	3	4	2	2	2	2	1	3	5	6	4	6	0	2	4	3	3	5	0	4	2	3	4	0.320075	AT	static	-0.0264988	0.117155	-0.0906558	0.117155	4.56735	4.60032	4.55263
chr2	163190000	163200000	10001	*	chr2	163880000	163890000	10001	*	TRUE	TRUE	TRUE	TRUE	3.15135	loop_3865	700000	3.625	9	0.256376	0.848106	0.59173	0.463243	FALSE	FALSE	FALSE	6	3	3	6	1	0	1	2	6	0	5	4	2	2	6	2	5	5	1	4	5	9	5	4	0.848106	AC	static	-0.428666	-0.0992686	0.527935	0.527935	4.49529	4.57725	4.73331
chr2	163190000	163200000	10001	*	chr2	164060000	164070000	10001	*	TRUE	TRUE	TRUE	TRUE	4.17719	loop_3866	880000	5.625	16	-0.315301	-0.114768	0.200533	0.852035	FALSE	FALSE	FALSE	5	16	9	6	4	1	2	6	9	9	11	7	2	1	3	2	5	3	2	6	7	6	8	5	-0.315301	AT	static	0.183709	-0.23821	0.0545011	0.183709	4.80262	4.71845	4.77684
chr2	163340000	163350000	10001	*	chr2	164430000	164440000	10001	*	FALSE	TRUE	FALSE	TRUE	2.30269	loop_3867	1100000	2.91667	7	0.239661	-0.495685	-0.735345	0.657393	FALSE	FALSE	FALSE	7	5	4	5	0	1	1	1	5	4	3	6	3	1	2	5	2	2	0	1	6	0	1	5	-0.735345	TC	static	-0.0270877	0.475843	-0.448755	0.475843	4.50205	4.62987	4.39488
chr2	163340000	163350000	10001	*	chr2	163730000	163740000	10001	*	FALSE	TRUE	FALSE	TRUE	2.43473	loop_3868	400000	3.95833	7	0.597752	0.777519	0.179767	0.504192	FALSE	FALSE	FALSE	2	7	5	6	1	0	1	1	5	4	5	7	3	6	4	1	1	5	7	2	6	4	6	6	0.777519	AC	static	-0.611109	0.249657	0.361452	0.361452	4.49048	4.6941	4.72055
chr2	163340000	163350000	10001	*	chr2	164050000	164060000	10001	*	TRUE	TRUE	TRUE	TRUE	3.73725	loop_3869	720000	7.16667	13	0.0858288	0.037613	-0.0482158	0.985219	FALSE	FALSE	FALSE	12	11	13	11	3	3	2	1	10	13	6	9	4	5	8	6	6	7	2	3	5	10	11	11	0.0858288	AT	static	-0.22034	0.245214	-0.0248738	0.245214	4.83032	4.92573	4.87038
chr2	163340000	163350000	10001	*	chr2	164470000	164480000	10001	*	TRUE	FALSE	TRUE	FALSE	2.75655	loop_3870	1140000	3.375	7	-0.460433	-0.396942	0.0634912	0.768689	FALSE	FALSE	FALSE	5	6	7	6	3	3	0	2	6	4	2	5	2	2	3	1	3	2	2	1	5	2	5	4	-0.460433	AT	static	0.191644	-0.099725	-0.0919194	0.191644	4.62488	4.57366	4.57503
chr2	163350000	163360000	10001	*	chr2	163880000	163890000	10001	*	FALSE	FALSE	TRUE	TRUE	2.77167	loop_3871	540000	3.54167	9	0.164894	0.316915	0.152021	0.909991	FALSE	FALSE	FALSE	9	2	4	5	2	2	1	0	7	7	3	1	2	3	4	2	3	0	2	4	4	5	5	8	0.316915	AC	static	-0.245864	0.150746	0.0951176	0.150746	4.52693	4.62024	4.60716
chr2	163350000	163360000	10001	*	chr2	163590000	163600000	10001	*	FALSE	FALSE	FALSE	TRUE	2.35042	loop_3872	250000	3.79167	9	0.00107884	-0.112209	-0.113288	0.982449	FALSE	FALSE	FALSE	8	2	1	6	2	2	3	5	4	4	9	3	0	5	3	4	1	2	3	3	3	5	9	4	-0.113288	TC	static	0.0329737	-0.0493894	0.0164157	0.0329737	4.64056	4.62231	4.63689
chr2	163470000	163480000	10001	*	chr2	163880000	163890000	10001	*	FALSE	FALSE	FALSE	TRUE	1.97706	loop_3873	420000	4.5	9	0.271711	-0.148209	-0.419921	0.79571	FALSE	FALSE	FALSE	6	9	7	6	0	2	0	5	6	5	6	8	3	2	6	7	4	5	1	2	6	2	7	3	-0.419921	TC	static	-0.302593	0.40389	-0.101297	0.40389	4.58829	4.78114	4.64324
chr2	163480000	163490000	10001	*	chr2	164060000	164070000	10001	*	TRUE	TRUE	TRUE	TRUE	2.5373	loop_3874	590000	5.70833	10	0.0769989	-0.276373	-0.353372	0.794	FALSE	FALSE	FALSE	6	8	6	9	3	4	4	5	6	6	10	5	4	10	7	3	2	6	3	1	8	6	7	8	-0.353372	TC	static	0.0967752	0.292314	-0.38909	0.292314	4.82199	4.85525	4.73935
chr2	163560000	163570000	10001	*	chr2	163870000	163880000	10001	*	FALSE	FALSE	TRUE	FALSE	2.09275	loop_3875	320000	4.41667	8	-0.462218	0.531446	0.993664	0.264773	FALSE	FALSE	FALSE	8	6	7	7	2	2	1	1	6	6	8	1	2	1	1	2	5	3	6	3	8	5	8	7	0.993664	TC	static	-0.09861	-0.593964	0.692574	0.692574	4.65524	4.56009	4.80721
chr2	163590000	163600000	10001	*	chr2	163730000	163740000	10001	*	FALSE	TRUE	FALSE	FALSE	2.46609	loop_3876	150000	5.375	13	0.718304	-0.283574	-1.00188	0.148391	FALSE	FALSE	FALSE	6	8	7	5	0	5	1	4	6	10	13	13	6	3	6	6	1	1	2	5	3	7	6	5	-1.00188	TC	static	-0.311458	0.731068	-0.41961	0.731068	4.65594	4.92784	4.62773
chr2	163680000	163690000	10001	*	chr2	164060000	164070000	10001	*	TRUE	FALSE	FALSE	TRUE	2.71536	loop_3877	390000	3.75	8	-0.339409	-0.395446	-0.0560364	0.81074	FALSE	FALSE	FALSE	5	8	6	5	1	2	2	5	4	3	7	5	1	3	4	2	2	2	2	1	7	5	6	2	-0.395446	AC	static	0.335598	-0.0635223	-0.272076	0.335598	4.68611	4.62541	4.59369
chr2	164080000	164090000	10001	*	chr2	164260000	164270000	10001	*	FALSE	TRUE	FALSE	FALSE	3.21671	loop_3878	190000	1.95833	5	1.39333	0.382693	-1.01063	0.263294	FALSE	FALSE	FALSE	1	1	3	1	1	0	0	2	1	4	4	5	2	4	3	2	1	1	1	1	4	1	0	4	1.39333	AT	static	-0.564993	0.766338	-0.201345	0.766338	4.29804	4.59524	4.37922
chr2	164080000	164090000	10001	*	chr2	164420000	164430000	10001	*	TRUE	TRUE	TRUE	TRUE	2.90194	loop_3879	350000	5.625	13	0.134996	0.69126	0.556263	0.408329	FALSE	FALSE	FALSE	6	12	6	7	2	0	2	2	5	5	13	6	4	4	3	3	7	6	10	3	11	4	9	5	0.69126	AC	static	-0.497826	-0.0193501	0.517176	0.517176	4.64343	4.76262	4.89627
chr2	164500000	164510000	10001	*	chr2	164540000	164550000	10001	*	FALSE	FALSE	TRUE	FALSE	2.29789	loop_3880	50000	9.95833	18	-0.0426302	1.10874	1.15137	0.000740765	FALSE	TRUE	TRUE	4	12	7	12	4	5	7	6	15	9	11	5	8	4	2	6	12	12	17	16	13	17	17	18	1.15137	TC	up.late	-0.475974	-0.596235	1.07221	1.07221	4.92324	4.8905	5.34465
chr2	164550000	164560000	10001	*	chr2	164650000	164660000	10001	*	FALSE	TRUE	FALSE	FALSE	2.74668	loop_3881	110000	7.625	20	0.206946	-0.517903	-0.72485	0.330646	FALSE	FALSE	FALSE	10	7	11	11	10	5	3	4	17	16	20	9	6	5	5	3	7	4	4	6	0	7	9	4	-0.72485	TC	static	0.181814	0.399404	-0.581218	0.399404	4.94588	5.00288	4.74602
chr2	164560000	164570000	10001	*	chr2	164590000	164600000	10001	*	TRUE	FALSE	FALSE	FALSE	2.31318	loop_3882	40000	17.5	31	-0.225951	-0.456411	-0.23046	0.348998	FALSE	FALSE	FALSE	23	31	26	29	17	18	7	8	19	26	31	18	18	14	12	8	11	10	16	11	18	16	15	18	-0.456411	AC	static	0.466221	0.0414843	-0.507705	0.466221	5.48074	5.39992	5.29542
chr2	164560000	164570000	10001	*	chr2	164710000	164720000	10001	*	TRUE	TRUE	FALSE	TRUE	5.17092	loop_3883	160000	9.95833	22	-0.2246	-0.764045	-0.539445	0.178053	FALSE	FALSE	FALSE	22	16	17	20	6	8	2	6	16	21	14	14	9	5	5	5	6	6	5	3	9	10	5	9	-0.764045	AC	static	0.470559	0.222337	-0.692896	0.470559	5.12584	5.07243	4.87549
chr2	164730000	164740000	10001	*	chr2	164840000	164850000	10001	*	TRUE	FALSE	TRUE	TRUE	3.46478	loop_3884	120000	9.91667	21	-0.304693	0.0306408	0.335334	0.680857	FALSE	FALSE	FALSE	16	11	12	6	8	10	7	10	14	11	15	8	7	7	4	5	9	9	7	7	14	21	6	14	0.335334	TC	static	0.253406	-0.521867	0.268461	0.268461	5.10639	4.98188	5.1088
chr2	164730000	164740000	10001	*	chr2	164910000	164920000	10001	*	TRUE	TRUE	TRUE	TRUE	6.37692	loop_3885	190000	18.9583	38	-0.253196	-0.285427	-0.0322313	0.574978	FALSE	FALSE	FALSE	28	30	22	38	12	13	9	15	23	23	22	20	15	12	18	14	7	15	11	14	26	20	20	28	-0.285427	AC	static	0.427091	-0.0829902	-0.3441	0.427091	5.51364	5.43278	5.39139
chr2	164730000	164740000	10001	*	chr2	165200000	165210000	10001	*	TRUE	TRUE	TRUE	TRUE	3.51597	loop_3886	480000	3.875	10	0.349193	0.748761	0.399568	0.564055	FALSE	FALSE	FALSE	7	4	4	5	1	1	0	2	6	6	2	8	1	2	3	4	3	10	3	0	5	5	3	8	0.748761	AC	static	-0.357386	0.130189	0.227197	0.227197	4.51347	4.64547	4.67174
chr2	164840000	164850000	10001	*	chr2	164910000	164920000	10001	*	TRUE	FALSE	TRUE	TRUE	2.25784	loop_3887	80000	12.5	20	-0.390895	-0.0349493	0.355946	0.504192	FALSE	FALSE	FALSE	19	20	17	15	6	12	5	13	12	15	15	17	6	7	7	9	12	7	10	12	19	15	19	11	-0.390895	AT	static	0.316441	-0.580524	0.264083	0.316441	5.23683	5.10053	5.22888
chr2	164990000	165000000	10001	*	chr2	165290000	165300000	10001	*	TRUE	FALSE	TRUE	TRUE	3.35304	loop_3888	310000	4.41667	11	-1.19445	-0.234208	0.960243	0.145566	FALSE	FALSE	FALSE	7	11	5	11	1	4	4	3	3	3	3	4	5	1	1	1	4	3	0	6	6	6	8	6	-1.19445	AT	static	0.489879	-0.592957	0.103078	0.489879	4.78841	4.52264	4.69347
chr2	164990000	165000000	10001	*	chr2	165870000	165880000	10001	*	FALSE	FALSE	TRUE	TRUE	4.22102	loop_3889	890000	1.45833	5	0.34116	0.977793	0.636634	0.677101	FALSE	FALSE	FALSE	0	2	2	1	0	0	2	1	3	4	0	2	0	1	0	1	2	0	2	1	2	1	3	5	0.977793	AC	static	-0.25119	-0.174609	0.425799	0.425799	4.26329	4.28179	4.42685
chr2	165010000	165020000	10001	*	chr2	165200000	165210000	10001	*	TRUE	TRUE	TRUE	TRUE	4.60741	loop_3890	200000	12.4583	27	-0.874087	-0.13247	0.741617	0.0339712	FALSE	FALSE	FALSE	20	19	13	27	8	10	14	10	13	11	12	9	8	3	9	6	14	14	12	19	9	15	9	15	-0.874087	AT	static	0.538076	-0.848322	0.310246	0.538076	5.32295	4.99054	5.26832
chr2	165230000	165240000	10001	*	chr2	165290000	165300000	10001	*	FALSE	FALSE	TRUE	FALSE	2.08743	loop_3891	70000	9.375	15	-0.442988	0.0340379	0.477025	0.460349	FALSE	FALSE	FALSE	12	10	10	12	2	11	9	12	13	9	9	9	6	4	6	6	6	8	12	5	12	13	15	14	0.477025	TC	static	0.211405	-0.578021	0.366616	0.366616	5.07477	4.93161	5.10292
chr2	165400000	165410000	10001	*	chr2	165560000	165570000	10001	*	FALSE	FALSE	TRUE	FALSE	2.48633	loop_3892	170000	6.75	17	-0.321671	0.575817	0.897488	0.1636	FALSE	FALSE	FALSE	6	6	7	7	2	8	3	8	11	5	5	4	4	5	5	2	8	7	8	9	17	8	4	13	0.897488	TC	static	-0.173646	-0.602796	0.776443	0.776443	4.83983	4.75262	5.0329
chr2	165400000	165410000	10001	*	chr2	165690000	165700000	10001	*	TRUE	TRUE	TRUE	TRUE	4.1805	loop_3893	300000	10.5833	22	-0.431806	0.0139044	0.44571	0.475997	FALSE	FALSE	FALSE	14	6	15	20	7	6	10	12	14	11	12	6	9	6	7	6	12	10	13	6	13	7	10	22	0.44571	TC	static	0.249629	-0.527445	0.277816	0.277816	5.15159	5.0016	5.15703
chr2	165400000	165410000	10001	*	chr2	165870000	165880000	10001	*	TRUE	TRUE	TRUE	TRUE	4.92285	loop_3894	480000	9.16667	20	-0.370284	-0.0836726	0.286612	0.679643	FALSE	FALSE	FALSE	20	18	12	13	5	6	4	3	18	10	12	8	5	8	1	5	10	7	3	6	13	9	13	11	-0.370284	AT	static	0.22811	-0.328238	0.100127	0.22811	5.03616	4.91842	5.00908
chr2	165540000	165550000	10001	*	chr2	165870000	165880000	10001	*	TRUE	FALSE	FALSE	FALSE	3.07036	loop_3895	340000	4.375	11	-0.693274	-0.43975	0.253524	0.543977	FALSE	FALSE	FALSE	4	7	11	8	5	2	1	6	4	8	4	3	5	0	2	3	4	3	5	2	0	6	7	5	-0.693274	AT	static	0.410589	-0.335267	-0.0753223	0.410589	4.77968	4.58031	4.6498
chr2	165570000	165580000	10001	*	chr2	165870000	165880000	10001	*	FALSE	FALSE	TRUE	FALSE	2.27147	loop_3896	310000	3.79167	8	-0.24797	0.0627115	0.310681	0.883099	FALSE	FALSE	FALSE	5	3	8	4	3	2	4	1	6	3	4	3	3	1	3	4	2	2	3	2	8	7	5	5	0.310681	TC	static	0.0478088	-0.255388	0.20758	0.20758	4.65501	4.61363	4.67681
chr2	165790000	165800000	10001	*	chr2	165870000	165880000	10001	*	FALSE	FALSE	TRUE	FALSE	2.44038	loop_3897	90000	8.83333	24	0.251165	0.777462	0.526297	0.164764	FALSE	FALSE	FALSE	12	8	4	8	2	6	6	5	12	15	5	9	8	9	3	5	7	7	5	11	24	17	9	15	0.777462	AC	static	-0.568425	-0.157027	0.725452	0.725452	4.86409	4.95054	5.13599
chr2	165950000	165960000	10001	*	chr2	166120000	166130000	10001	*	TRUE	TRUE	TRUE	TRUE	4.34579	loop_3898	180000	11.7917	26	0.271526	0.04157	-0.229956	0.742067	FALSE	FALSE	FALSE	10	12	12	11	8	9	9	12	26	21	17	14	8	11	8	7	9	16	5	10	12	12	15	9	0.271526	AT	static	-0.156636	0.327354	-0.170718	0.327354	5.13842	5.21687	5.13614
chr2	165950000	165960000	10001	*	chr2	166410000	166420000	10001	*	FALSE	FALSE	FALSE	TRUE	2.97327	loop_3899	470000	3	7	-0.490698	-0.467124	0.0235738	0.752148	FALSE	FALSE	FALSE	6	6	2	7	1	2	2	3	2	3	5	3	0	3	4	2	2	2	3	1	2	3	3	5	-0.490698	AT	static	0.355246	-0.25466	-0.100586	0.355246	4.62848	4.51917	4.54678
chr2	166050000	166060000	10001	*	chr2	166120000	166130000	10001	*	TRUE	TRUE	TRUE	TRUE	3.63331	loop_3900	80000	18.2083	36	0.0412385	-0.12507	-0.166308	0.868001	FALSE	FALSE	FALSE	36	21	18	34	7	9	15	7	35	34	30	27	6	11	10	12	19	10	12	13	19	21	14	17	-0.166308	TC	static	0.0304919	0.152315	-0.182806	0.152315	5.39439	5.42179	5.34641
chr2	166050000	166060000	10001	*	chr2	166420000	166430000	10001	*	TRUE	FALSE	FALSE	TRUE	2.3684	loop_3901	380000	3.5	9	-0.471352	-0.433843	0.037509	0.747843	FALSE	FALSE	FALSE	9	4	5	9	1	2	1	3	4	1	5	3	3	3	4	2	5	1	1	2	4	4	4	4	-0.471352	AT	static	0.267307	-0.0857134	-0.181593	0.267307	4.65664	4.59874	4.58302
chr2	166170000	166180000	10001	*	chr2	166510000	166520000	10001	*	TRUE	FALSE	FALSE	TRUE	4.69386	loop_3902	350000	4.5	10	-0.413425	-0.553071	-0.139647	0.651639	FALSE	FALSE	FALSE	8	8	10	6	3	1	3	4	10	7	3	2	5	3	1	4	2	4	1	2	7	2	6	6	-0.553071	AC	static	0.411632	-0.08222	-0.329412	0.411632	4.76763	4.6758	4.62983
chr2	166180000	166190000	10001	*	chr2	166380000	166390000	10001	*	TRUE	TRUE	TRUE	TRUE	3.57744	loop_3903	210000	9.79167	22	-0.16269	-0.950267	-0.787577	0.0535079	FALSE	FALSE	FALSE	16	14	22	20	7	3	6	9	12	14	18	16	7	10	5	9	7	6	7	4	8	5	6	4	-0.950267	AC	static	0.490897	0.359454	-0.850352	0.490897	5.14886	5.11917	4.84585
chr2	166530000	166540000	10001	*	chr2	166890000	166900000	10001	*	TRUE	FALSE	TRUE	TRUE	2.93532	loop_3904	370000	4.33333	10	-0.636546	-0.0480565	0.58849	0.550634	FALSE	FALSE	FALSE	6	7	7	7	2	4	5	1	2	4	3	8	2	2	3	3	7	2	5	2	4	2	6	10	-0.636546	AT	static	0.276281	-0.455307	0.179026	0.276281	4.74223	4.6098	4.72462
chr2	166530000	166540000	10001	*	chr2	167210000	167220000	10001	*	TRUE	TRUE	TRUE	TRUE	4.46111	loop_3905	690000	4.875	9	-0.917048	0.451827	1.36887	0.0494067	FALSE	FALSE	FALSE	9	5	6	7	3	2	3	5	4	6	4	3	0	2	1	3	8	3	5	6	9	9	6	8	1.36887	TC	static	0.188791	-0.92772	0.738929	0.738929	4.76299	4.50914	4.88806
chr2	166530000	166540000	10001	*	chr2	168110000	168120000	10001	*	TRUE	TRUE	TRUE	TRUE	6.10137	loop_3906	1590000	3.54167	11	0.095126	0.05197	-0.043156	0.990613	FALSE	FALSE	FALSE	6	3	7	4	2	5	0	0	11	7	6	6	0	2	2	0	3	5	3	4	2	4	2	1	0.095126	AT	static	-0.103853	-0.05956	0.163413	0.163413	4.52242	4.53594	4.60403
chr2	166540000	166550000	10001	*	chr2	166790000	166800000	10001	*	FALSE	FALSE	TRUE	FALSE	2.45986	loop_3907	260000	3.83333	10	-0.196814	0.605891	0.802705	0.429228	FALSE	FALSE	FALSE	3	7	3	5	2	3	2	1	3	3	3	3	4	4	3	1	2	3	6	4	10	2	7	8	0.802705	TC	static	-0.270355	-0.372491	0.642845	0.642845	4.60584	4.58869	4.75918
chr2	166540000	166550000	10001	*	chr2	167100000	167110000	10001	*	TRUE	FALSE	FALSE	TRUE	2.61466	loop_3908	570000	2.41667	7	-0.436143	-0.228993	0.20715	0.879817	FALSE	FALSE	FALSE	0	2	3	4	1	4	4	3	1	3	5	2	0	4	1	1	1	0	7	0	2	2	5	3	-0.436143	AT	static	0.241753	-0.123693	-0.118059	0.241753	4.53822	4.43325	4.43486
chr2	166700000	166710000	10001	*	chr2	167210000	167220000	10001	*	FALSE	FALSE	TRUE	FALSE	3.23443	loop_3909	520000	0.875	4	-0.804438	1.57642	2.38086	0.207277	FALSE	FALSE	FALSE	0	2	0	0	0	0	2	0	1	0	0	0	0	1	0	0	1	1	0	1	4	2	2	4	2.38086	TC	static	-0.330182	-0.506933	0.837115	0.837115	4.113	4.06914	4.40266
chr2	166900000	166910000	10001	*	chr2	167210000	167220000	10001	*	TRUE	TRUE	TRUE	TRUE	2.91212	loop_3910	320000	4	9	-0.635191	-0.421735	0.213456	0.594886	FALSE	FALSE	FALSE	6	7	9	9	3	4	1	1	4	5	3	3	4	5	2	1	5	1	3	3	5	5	3	4	-0.635191	AT	static	0.364327	-0.270632	-0.0936948	0.364327	4.72178	4.61335	4.64357
chr2	167120000	167130000	10001	*	chr2	167210000	167220000	10001	*	TRUE	TRUE	FALSE	TRUE	4.22448	loop_3911	100000	12.5	24	-0.19221	-0.582432	-0.390222	0.275402	FALSE	FALSE	FALSE	21	19	18	24	7	7	11	9	21	16	17	20	7	8	8	12	9	9	9	6	14	13	9	6	-0.582432	AC	static	0.5581	0.184601	-0.742701	0.5581	5.27905	5.21427	5.05346
chr2	167260000	167270000	10001	*	chr2	167540000	167550000	10001	*	TRUE	FALSE	FALSE	FALSE	2.55345	loop_3912	290000	3.54167	9	-1.2596	-0.172968	1.08663	0.168541	FALSE	FALSE	FALSE	9	4	7	7	3	5	0	2	3	0	6	3	2	0	2	1	2	3	5	4	4	5	4	4	-1.2596	AT	static	0.312086	-0.673957	0.361871	0.361871	4.66872	4.40231	4.68217
chr2	167260000	167270000	10001	*	chr2	168110000	168120000	10001	*	TRUE	TRUE	TRUE	TRUE	4.14505	loop_3913	860000	3.41667	9	-0.540683	0.0384546	0.579138	0.673457	FALSE	FALSE	FALSE	5	4	7	9	1	0	3	2	3	5	4	3	2	2	1	2	1	4	6	2	2	4	5	5	0.579138	TC	static	-0.000643428	-0.239385	0.240028	0.240028	4.59434	4.54501	4.64407
chr2	167550000	167560000	10001	*	chr2	168110000	168120000	10001	*	TRUE	FALSE	TRUE	FALSE	2.80952	loop_3914	570000	2.20833	6	0.124242	0.971306	0.847064	0.468551	FALSE	FALSE	FALSE	0	4	2	2	2	1	1	1	0	2	4	2	2	1	1	3	3	1	6	4	2	5	0	4	0.971306	AC	static	-0.252754	-0.147216	0.39997	0.39997	4.40759	4.43328	4.56651
chr2	167960000	167970000	10001	*	chr2	168110000	168120000	10001	*	TRUE	TRUE	TRUE	TRUE	3.3603	loop_3915	160000	9.16667	19	-0.0276623	-0.438572	-0.41091	0.557304	FALSE	FALSE	FALSE	17	15	12	8	9	7	6	5	18	10	12	19	4	9	8	4	5	11	7	4	12	6	5	7	-0.438572	AC	static	0.331223	0.18856	-0.519783	0.331223	5.07595	5.04914	4.91599
chr2	168120000	168130000	10001	*	chr2	168750000	168760000	10001	*	FALSE	TRUE	FALSE	FALSE	2.4298	loop_3916	640000	2.66667	7	0.77268	0.224316	-0.548364	0.603132	FALSE	FALSE	FALSE	2	0	3	2	2	2	2	2	6	7	2	5	1	2	3	2	0	1	2	0	5	5	3	5	0.77268	AT	static	-0.176048	0.442563	-0.266516	0.442563	4.45946	4.5993	4.43901
chr2	168130000	168140000	10001	*	chr2	168330000	168340000	10001	*	TRUE	FALSE	TRUE	TRUE	5.01269	loop_3917	210000	9.5	17	-0.501114	0.204833	0.705947	0.212424	FALSE	FALSE	FALSE	11	11	9	16	6	8	9	7	12	7	12	8	5	4	7	4	7	8	8	13	17	15	9	15	0.705947	TC	static	0.236542	-0.934893	0.698351	0.698351	5.08027	4.90043	5.15117
chr2	168130000	168140000	10001	*	chr2	168910000	168920000	10001	*	TRUE	FALSE	TRUE	TRUE	4.16465	loop_3918	790000	2.125	9	-0.690985	0.281879	0.972864	0.606262	FALSE	FALSE	FALSE	9	1	2	3	0	0	2	2	0	2	1	5	1	1	1	1	2	2	7	2	2	1	1	3	0.972864	TC	static	-0.0956223	-0.280323	0.375945	0.375945	4.41417	4.36735	4.53372
chr2	168150000	168160000	10001	*	chr2	168240000	168250000	10001	*	TRUE	TRUE	TRUE	TRUE	2.50416	loop_3919	100000	10.75	19	0.308316	0.702624	0.394308	0.193835	FALSE	FALSE	FALSE	8	12	5	12	9	4	7	7	16	10	19	15	7	9	5	6	11	15	8	10	16	12	18	17	0.702624	AC	static	-0.6436	-0.131506	0.775106	0.775106	4.98684	5.08099	5.24767
chr2	168150000	168160000	10001	*	chr2	168750000	168760000	10001	*	FALSE	FALSE	FALSE	TRUE	2.44906	loop_3920	610000	3.375	9	-0.111562	-0.482783	-0.371221	0.791121	FALSE	FALSE	FALSE	6	3	3	3	2	4	5	3	4	2	3	9	2	6	1	2	3	0	4	1	3	3	5	4	-0.482783	AC	static	0.318704	0.0529497	-0.371653	0.318704	4.67066	4.61458	4.52497
chr2	168250000	168260000	10001	*	chr2	168330000	168340000	10001	*	FALSE	FALSE	FALSE	TRUE	2.38276	loop_3921	90000	8.75	15	0.0463149	0.248013	0.201698	0.827338	FALSE	FALSE	FALSE	10	14	11	8	4	7	4	6	14	15	10	12	5	5	6	5	9	10	6	8	13	12	9	7	0.248013	AC	static	-0.270334	-0.149409	0.419743	0.419743	4.96727	4.98176	5.04996
chr2	168330000	168340000	10001	*	chr2	169140000	169150000	10001	*	FALSE	TRUE	FALSE	FALSE	2.66334	loop_3922	820000	1.45833	5	1.42487	0.124916	-1.29995	0.293533	FALSE	FALSE	FALSE	0	2	2	0	0	1	0	2	4	5	2	2	1	2	1	3	1	0	1	1	1	0	1	3	1.42487	AT	static	-0.50599	0.758293	-0.252303	0.758293	4.21962	4.51623	4.27914
chr2	168330000	168340000	10001	*	chr2	169220000	169230000	10001	*	FALSE	FALSE	FALSE	TRUE	2.43227	loop_3923	900000	1.25	3	0.0669833	-0.272939	-0.339922	0.957211	FALSE	FALSE	FALSE	1	3	3	0	2	1	0	0	1	1	2	3	0	2	0	2	1	0	0	1	3	2	1	1	-0.339922	TC	static	-0.0547568	0.122009	-0.0672523	0.122009	4.28736	4.32813	4.28447
chr2	168340000	168350000	10001	*	chr2	168700000	168710000	10001	*	TRUE	TRUE	TRUE	TRUE	3.81397	loop_3924	370000	11.5417	24	0.0218684	-0.228359	-0.250227	0.781291	FALSE	FALSE	FALSE	13	18	21	18	2	9	5	10	12	24	14	17	9	9	10	8	11	9	9	6	9	10	13	11	-0.250227	TC	static	0.00324489	0.291335	-0.29458	0.291335	5.13614	5.19008	5.08037
chr2	168340000	168350000	10001	*	chr2	168750000	168760000	10001	*	TRUE	TRUE	TRUE	TRUE	5.63674	loop_3925	420000	14.25	31	0.0821547	0.021419	-0.0607357	0.970081	FALSE	FALSE	FALSE	16	16	20	11	10	8	15	10	31	20	26	16	7	9	8	9	13	15	13	4	23	11	17	14	0.0821547	AT	static	0.0281459	0.0406339	-0.0687798	0.0406339	5.26346	5.26585	5.24495
chr2	168340000	168350000	10001	*	chr2	168910000	168920000	10001	*	TRUE	TRUE	TRUE	TRUE	5.34021	loop_3926	580000	7.45833	16	-0.200205	-0.058724	0.141481	0.912148	FALSE	FALSE	FALSE	8	16	6	13	6	5	2	7	9	11	8	11	4	8	4	3	4	10	8	6	11	6	1	12	-0.200205	AT	static	0.144544	-0.107963	-0.036581	0.144544	4.94178	4.88787	4.90311
chr2	168440000	168450000	10001	*	chr2	168680000	168690000	10001	*	TRUE	FALSE	FALSE	TRUE	2.07328	loop_3927	250000	7.20833	16	-0.379752	-0.248733	0.131019	0.727973	FALSE	FALSE	FALSE	13	13	6	16	5	4	7	2	15	9	5	9	4	3	7	3	8	6	7	6	7	7	6	5	-0.379752	AT	static	0.292889	-0.274379	-0.0185101	0.292889	4.95055	4.84937	4.89501
chr2	168450000	168460000	10001	*	chr2	168580000	168590000	10001	*	TRUE	TRUE	FALSE	TRUE	2.29788	loop_3928	140000	8.33333	17	0.0811573	0.220438	0.139281	0.888875	FALSE	FALSE	FALSE	5	17	11	12	5	3	7	2	9	13	14	12	3	8	5	6	10	8	6	8	14	8	6	8	0.220438	AC	static	-0.250894	0.0361778	0.214716	0.214716	4.91896	4.97295	5.00653
chr2	168770000	168780000	10001	*	chr2	168920000	168930000	10001	*	TRUE	TRUE	TRUE	TRUE	6.2775	loop_3929	160000	13.125	27	0.127523	-0.101435	-0.228958	0.81877	FALSE	FALSE	FALSE	19	16	15	17	8	9	5	13	27	16	16	22	15	5	8	12	11	14	11	12	7	11	12	14	-0.228958	TC	static	-0.0235481	0.234354	-0.210806	0.234354	5.2165	5.26469	5.18151
chr2	168940000	168950000	10001	*	chr2	169220000	169230000	10001	*	TRUE	TRUE	FALSE	TRUE	4.5565	loop_3930	290000	6.66667	13	-0.406544	-0.264576	0.141967	0.718201	FALSE	FALSE	FALSE	10	8	7	13	3	9	4	6	13	5	13	8	4	3	1	3	3	6	5	4	6	8	7	11	-0.406544	AT	static	0.477871	-0.448929	-0.0289421	0.477871	4.93855	4.77552	4.8494
chr2	168960000	168970000	10001	*	chr2	169130000	169140000	10001	*	TRUE	TRUE	TRUE	TRUE	6.85104	loop_3931	180000	16.7083	30	-0.0355386	0.1573	0.192838	0.818768	FALSE	FALSE	FALSE	23	24	30	18	6	9	7	12	22	25	17	28	12	8	11	11	10	12	21	15	16	21	22	21	0.192838	TC	static	-0.17761	-0.116048	0.293658	0.293658	5.32305	5.33433	5.40941
chr2	168990000	169000000	10001	*	chr2	169090000	169100000	10001	*	FALSE	TRUE	FALSE	FALSE	2.34615	loop_3932	110000	11.1667	19	0.0239954	-0.290176	-0.314171	0.679991	FALSE	FALSE	FALSE	12	16	14	12	9	10	7	10	19	17	15	14	10	10	6	8	2	9	5	10	12	16	7	18	-0.314171	TC	static	0.274541	0.251873	-0.526414	0.274541	5.17042	5.16651	5.03202
chr2	169440000	169450000	10001	*	chr2	170300000	170310000	10001	*	FALSE	TRUE	FALSE	FALSE	2.92122	loop_3933	870000	1.45833	9	1.52104	0.246274	-1.27477	0.367194	FALSE	FALSE	FALSE	0	1	2	2	0	0	0	1	9	6	1	1	0	1	2	1	0	0	0	0	3	3	1	1	1.52104	AT	static	-0.325624	0.616577	-0.290953	0.616577	4.18752	4.43828	4.19674
chr2	169450000	169460000	10001	*	chr2	169760000	169770000	10001	*	TRUE	TRUE	TRUE	TRUE	4.09321	loop_3934	320000	4.45833	9	0.25222	0.261886	0.00966622	0.890146	FALSE	FALSE	FALSE	6	3	5	8	2	2	2	3	7	9	6	7	3	2	3	3	3	6	4	1	6	3	7	6	0.261886	AC	static	-0.283999	0.201544	0.0824553	0.201544	4.66209	4.72729	4.7113
chr2	169450000	169460000	10001	*	chr2	169920000	169930000	10001	*	TRUE	TRUE	TRUE	TRUE	4.25126	loop_3935	480000	3.33333	9	0.820713	0.93657	0.115857	0.418764	FALSE	FALSE	FALSE	3	5	4	2	2	1	0	0	7	6	8	2	4	3	0	2	1	4	2	3	4	9	5	3	0.93657	AC	static	-0.557165	0.181293	0.375872	0.375872	4.404	4.59891	4.65027
chr2	169450000	169460000	10001	*	chr2	170360000	170370000	10001	*	FALSE	FALSE	FALSE	TRUE	3.20602	loop_3936	920000	1.45833	5	1.04372	-0.586039	-1.62976	0.313847	FALSE	FALSE	FALSE	3	0	3	1	1	1	0	0	4	0	5	4	1	1	3	2	0	1	0	0	1	2	0	2	-1.62976	TC	static	-0.179205	0.6692	-0.489995	0.6692	4.26425	4.48417	4.18369
chr2	169450000	169460000	10001	*	chr2	170810000	170820000	10001	*	FALSE	FALSE	FALSE	TRUE	3.8809	loop_3937	1370000	1.08333	4	0.303506	-0.276949	-0.580455	0.90192	FALSE	FALSE	FALSE	1	0	0	2	1	0	4	0	2	2	2	2	2	1	0	0	1	1	1	0	1	1	0	2	-0.580455	TC	static	-0.16422	0.190628	-0.026408	0.190628	4.23582	4.31935	4.26826
chr2	169520000	169530000	10001	*	chr2	169920000	169930000	10001	*	TRUE	TRUE	TRUE	TRUE	3.20994	loop_3938	410000	5.45833	13	0.59799	0.975721	0.377732	0.247667	FALSE	FALSE	FALSE	8	6	4	11	0	0	2	0	8	6	5	13	2	4	4	5	5	5	5	7	12	9	3	7	0.975721	AC	static	-0.739638	0.244399	0.495239	0.495239	4.47833	4.79519	4.87596
chr2	169530000	169540000	10001	*	chr2	169760000	169770000	10001	*	TRUE	TRUE	TRUE	TRUE	2.51427	loop_3939	240000	4.875	14	-0.399464	0.971074	1.37054	0.0482935	FALSE	FALSE	FALSE	5	9	8	0	3	1	4	1	5	4	5	3	1	0	3	4	5	6	5	5	3	9	14	14	1.37054	TC	static	-0.271062	-0.488296	0.759359	0.759359	4.60404	4.53667	4.92361
chr2	169640000	169650000	10001	*	chr2	169920000	169930000	10001	*	FALSE	FALSE	FALSE	TRUE	2.65467	loop_3940	290000	3.375	9	0.243177	-0.0710287	-0.314206	0.903162	FALSE	FALSE	FALSE	8	9	3	2	0	1	3	0	4	4	5	4	4	3	6	1	0	2	2	3	4	4	3	6	-0.314206	TC	static	-0.290815	0.373211	-0.082396	0.373211	4.48253	4.65953	4.53808
chr2	169820000	169830000	10001	*	chr2	169920000	169930000	10001	*	TRUE	FALSE	TRUE	TRUE	3.37672	loop_3941	110000	8.875	18	-0.420372	-0.75423	-0.333858	0.210254	FALSE	FALSE	FALSE	18	9	12	12	7	11	7	11	8	9	16	5	13	4	7	8	5	3	8	5	8	9	7	11	-0.75423	AC	static	0.684716	-0.100131	-0.584585	0.684716	5.14726	4.99348	4.89856
chr2	169930000	169940000	10001	*	chr2	170230000	170240000	10001	*	FALSE	FALSE	FALSE	TRUE	2.54184	loop_3942	310000	3.625	9	-0.247274	0.272103	0.519377	0.765428	FALSE	FALSE	FALSE	5	4	9	2	3	2	3	0	7	5	1	5	2	5	1	0	3	5	2	3	5	5	3	7	0.519377	TC	static	-0.0653298	-0.305734	0.371064	0.371064	4.58368	4.52451	4.69108
chr2	170230000	170240000	10001	*	chr2	170360000	170370000	10001	*	TRUE	FALSE	FALSE	TRUE	3.19511	loop_3943	140000	8.66667	21	-0.768139	-0.450902	0.317237	0.264231	FALSE	FALSE	FALSE	15	9	16	21	6	3	5	14	8	5	20	9	0	5	4	6	7	5	7	5	6	16	5	11	-0.768139	AT	static	0.516892	-0.493254	-0.0236373	0.516892	5.10821	4.79906	4.94279
chr2	170230000	170240000	10001	*	chr2	170810000	170820000	10001	*	TRUE	FALSE	FALSE	TRUE	3.01833	loop_3944	590000	4.20833	10	-1.0666	-0.173713	0.892884	0.211418	FALSE	FALSE	FALSE	10	5	4	9	2	2	5	4	7	2	5	2	3	0	2	1	4	1	4	3	9	4	7	6	-1.0666	AT	static	0.486444	-0.771655	0.285211	0.486444	4.76246	4.48424	4.71795
chr2	170400000	170410000	10001	*	chr2	170480000	170490000	10001	*	TRUE	FALSE	FALSE	FALSE	2.69011	loop_3945	90000	6.95833	16	-0.565157	-0.579328	-0.0141706	0.388456	FALSE	FALSE	FALSE	11	14	13	5	3	7	11	5	4	16	4	6	5	8	3	5	3	8	5	5	7	6	5	8	-0.579328	AC	static	0.521648	-0.262053	-0.259595	0.521648	5.00269	4.83667	4.83719
chr2	170400000	170410000	10001	*	chr2	170700000	170710000	10001	*	TRUE	FALSE	FALSE	FALSE	3.35579	loop_3946	310000	6.20833	15	-0.421088	-0.798572	-0.377485	0.340084	FALSE	FALSE	FALSE	12	7	11	9	2	7	7	6	7	10	6	12	5	2	5	3	7	1	3	3	15	2	2	5	-0.798572	AC	static	0.593667	-0.00651085	-0.587157	0.593667	4.94548	4.81292	4.68468
chr2	170400000	170410000	10001	*	chr2	170810000	170820000	10001	*	TRUE	TRUE	TRUE	TRUE	5.88454	loop_3947	420000	17	30	0.024803	0.0815668	0.0567638	0.967295	FALSE	FALSE	FALSE	14	24	13	20	10	14	17	15	21	21	30	23	9	13	14	10	19	14	7	17	16	23	16	28	0.0815668	AC	static	-0.0190369	-0.0770804	0.0961173	0.0961173	5.38386	5.37376	5.40391
chr2	170410000	170420000	10001	*	chr2	170590000	170600000	10001	*	TRUE	FALSE	FALSE	FALSE	2.22312	loop_3948	190000	5.83333	12	0.361142	0.332435	-0.0287067	0.774587	FALSE	FALSE	FALSE	11	5	4	5	3	2	1	7	9	10	6	7	4	5	7	4	3	4	3	7	6	8	12	7	0.361142	AT	static	-0.500192	0.305961	0.194232	0.305961	4.72233	4.85884	4.83992
chr2	170480000	170490000	10001	*	chr2	170800000	170810000	10001	*	FALSE	TRUE	FALSE	FALSE	2.54318	loop_3949	330000	6	17	1.00177	0.285362	-0.716412	0.148424	FALSE	FALSE	FALSE	2	7	8	9	1	2	3	1	17	15	12	7	8	3	4	5	2	5	3	0	6	9	7	8	1.00177	AT	static	-0.425082	0.705012	-0.27993	0.705012	4.64586	4.95596	4.68569
chr2	170580000	170590000	10001	*	chr2	170800000	170810000	10001	*	FALSE	FALSE	TRUE	TRUE	2.84152	loop_3950	230000	6.70833	14	0.700277	0.247528	-0.452749	0.326665	FALSE	FALSE	FALSE	5	8	6	8	4	3	3	3	13	10	10	12	8	3	8	6	4	4	3	3	7	8	8	14	0.700277	AT	static	-0.619252	0.81823	-0.198979	0.81823	4.76871	4.98314	4.8314
chr2	170650000	170660000	10001	*	chr2	170800000	170810000	10001	*	FALSE	FALSE	FALSE	TRUE	2.39586	loop_3951	160000	6.33333	14	0.849087	0.693126	-0.15596	0.248124	FALSE	FALSE	FALSE	5	5	1	6	3	4	4	4	14	8	13	11	9	5	1	3	5	3	4	5	13	12	7	7	0.849087	AT	static	-0.620054	0.34596	0.274094	0.34596	4.69867	4.89311	4.87864
chr2	170710000	170720000	10001	*	chr2	170810000	170820000	10001	*	TRUE	FALSE	FALSE	FALSE	2.60306	loop_3952	110000	6	10	-0.249228	-0.482481	-0.233254	0.670238	FALSE	FALSE	FALSE	6	6	8	10	5	7	7	5	6	10	10	7	5	5	1	6	8	6	3	3	8	2	4	6	-0.482481	AC	static	0.466998	-0.0756987	-0.3913	0.466998	4.91844	4.81936	4.76174
chr2	170970000	170980000	10001	*	chr2	171150000	171160000	10001	*	FALSE	TRUE	FALSE	TRUE	3.4814	loop_3953	190000	5.25	12	-0.0890162	-0.269904	-0.180887	0.901666	FALSE	FALSE	FALSE	3	4	10	7	4	7	0	8	6	10	3	12	4	5	4	1	4	3	2	5	10	6	3	5	-0.269904	AC	static	-0.000933113	0.0581658	-0.0572327	0.0581658	4.7439	4.75851	4.72999
chr2	170970000	170980000	10001	*	chr2	171260000	171270000	10001	*	FALSE	TRUE	FALSE	FALSE	3.23067	loop_3954	300000	3.66667	10	0.617133	-0.335395	-0.952528	0.319477	FALSE	FALSE	FALSE	4	5	2	3	3	2	4	2	7	10	5	6	4	2	3	5	3	2	2	1	2	6	2	3	-0.952528	TC	static	-0.132454	0.773544	-0.64109	0.773544	4.61967	4.75682	4.54267
chr2	170970000	170980000	10001	*	chr2	171410000	171420000	10001	*	TRUE	TRUE	TRUE	TRUE	4.91251	loop_3955	450000	7.08333	12	0.224331	0.0547473	-0.169584	0.886731	FALSE	FALSE	FALSE	8	3	5	9	6	4	6	9	12	11	7	12	8	6	3	5	4	10	4	4	10	8	4	12	0.224331	AT	static	-0.125144	0.19484	-0.0696961	0.19484	4.88117	4.9366	4.89078
chr2	170980000	170990000	10001	*	chr2	171510000	171520000	10001	*	TRUE	FALSE	TRUE	FALSE	3.49858	loop_3956	540000	1.95833	4	0.389778	0.504432	0.114654	0.856111	FALSE	FALSE	FALSE	2	1	2	2	1	0	3	1	4	3	2	3	0	2	0	3	3	1	1	1	3	2	4	3	0.504432	AC	static	-0.203459	-0.105002	0.308461	0.308461	4.38907	4.40922	4.49386
chr2	171020000	171030000	10001	*	chr2	171150000	171160000	10001	*	FALSE	TRUE	FALSE	TRUE	2.77373	loop_3957	140000	6.58333	13	0.400391	-0.0142544	-0.414645	0.661161	FALSE	FALSE	FALSE	7	7	8	9	3	4	4	3	11	11	13	13	7	5	1	4	5	2	1	1	10	5	12	12	-0.414645	TC	static	-0.0440193	0.386944	-0.342925	0.386944	4.81227	4.90424	4.74848
chr2	171070000	171080000	10001	*	chr2	171420000	171430000	10001	*	TRUE	FALSE	FALSE	FALSE	2.30164	loop_3958	360000	3.625	7	-0.0858448	0.165977	0.251822	0.931331	FALSE	FALSE	FALSE	7	4	3	4	1	2	4	2	5	7	1	7	2	2	2	2	3	1	2	3	6	7	4	6	0.251822	TC	static	-0.0252475	-0.199694	0.224941	0.224941	4.62036	4.59593	4.6554
chr2	171160000	171170000	10001	*	chr2	171410000	171420000	10001	*	TRUE	TRUE	TRUE	TRUE	3.76694	loop_3959	260000	8.5	16	0.112177	0.0947323	-0.0174446	0.965059	FALSE	FALSE	FALSE	6	12	11	15	7	5	3	3	10	10	11	11	7	10	7	5	5	7	3	4	11	11	16	14	0.112177	AT	static	-0.244794	0.224274	0.0205205	0.224274	4.93248	5.01033	4.97652
chr2	171260000	171270000	10001	*	chr2	171410000	171420000	10001	*	TRUE	FALSE	FALSE	FALSE	3.06105	loop_3960	160000	5.75	16	0.0554608	0.526943	0.471482	0.601209	FALSE	FALSE	FALSE	5	5	7	16	3	2	0	2	4	7	8	6	6	1	4	6	4	4	8	2	12	7	11	8	0.526943	AC	static	-0.410259	-0.0183331	0.428592	0.428592	4.65942	4.76116	4.87717
chr2	171330000	171340000	10001	*	chr2	171400000	171410000	10001	*	FALSE	FALSE	TRUE	FALSE	2.31826	loop_3961	80000	7.20833	17	0.258943	0.633616	0.374673	0.456377	FALSE	FALSE	FALSE	3	9	12	5	6	1	4	3	13	8	4	10	8	3	4	6	3	6	4	6	17	14	12	12	0.633616	AC	static	-0.503212	-0.0189397	0.522152	0.522152	4.77247	4.87621	4.99212
chr2	171570000	171580000	10001	*	chr2	172110000	172120000	10001	*	TRUE	TRUE	TRUE	TRUE	4.59143	loop_3962	550000	4.41667	9	-0.112218	-0.35193	-0.239712	0.853759	FALSE	FALSE	FALSE	3	6	9	8	4	3	1	4	7	5	5	9	2	5	3	2	4	2	2	3	5	9	2	3	-0.35193	AC	static	0.217648	0.110155	-0.327802	0.217648	4.73085	4.71385	4.64459
chr2	171590000	171600000	10001	*	chr2	171700000	171710000	10001	*	TRUE	TRUE	FALSE	TRUE	2.45594	loop_3963	120000	7	13	-0.2598	-0.209561	0.0502386	0.846886	FALSE	FALSE	FALSE	13	8	11	11	4	6	3	5	6	11	13	9	4	4	2	6	6	6	4	3	10	6	9	8	-0.2598	AT	static	0.359301	-0.227191	-0.132111	0.359301	4.93361	4.85218	4.86538
chr2	171700000	171710000	10001	*	chr2	172100000	172110000	10001	*	TRUE	TRUE	TRUE	TRUE	4.92466	loop_3964	410000	6.79167	13	-0.437721	-0.0412406	0.39648	0.628881	FALSE	FALSE	FALSE	8	13	8	11	3	4	6	6	10	13	7	7	1	3	3	4	6	3	6	6	10	7	10	8	-0.437721	AT	static	0.384124	-0.604969	0.220845	0.384124	4.92684	4.76914	4.90081
chr2	171720000	171730000	10001	*	chr2	172460000	172470000	10001	*	TRUE	TRUE	TRUE	TRUE	3.12166	loop_3965	750000	1.25	4	0.668497	0.53426	-0.134237	0.844008	FALSE	FALSE	FALSE	1	2	2	0	0	0	1	1	1	4	2	1	2	1	1	0	0	0	1	1	3	1	2	3	0.668497	AT	static	-0.314008	0.267325	0.0466835	0.267325	4.24075	4.36055	4.31508
chr2	171810000	171820000	10001	*	chr2	171910000	171920000	10001	*	TRUE	FALSE	FALSE	FALSE	2.40104	loop_3966	110000	4.91667	12	-0.598245	-0.388677	0.209568	0.585989	FALSE	FALSE	FALSE	7	10	6	12	3	5	2	3	6	8	5	6	0	3	3	3	1	6	3	0	7	3	7	9	-0.598245	AT	static	0.456172	-0.247153	-0.209019	0.456172	4.81597	4.62882	4.63897
chr2	171810000	171820000	10001	*	chr2	171990000	172000000	10001	*	FALSE	FALSE	TRUE	FALSE	2.14723	loop_3967	190000	4.75	11	0.0374238	0.334464	0.29704	0.845059	FALSE	FALSE	FALSE	10	3	7	6	2	3	3	0	3	11	6	7	5	1	2	2	2	3	3	3	9	4	9	10	0.334464	AC	static	-0.243749	-0.0557486	0.299497	0.299497	4.6345	4.67606	4.7546
chr2	171810000	171820000	10001	*	chr2	172100000	172110000	10001	*	TRUE	TRUE	TRUE	TRUE	5.06153	loop_3968	300000	9.04167	17	0.141422	0.263721	0.122299	0.857201	FALSE	FALSE	FALSE	7	17	11	5	5	13	3	4	14	5	13	13	10	6	6	8	11	9	5	13	9	9	14	7	0.263721	AC	static	-0.277017	0.0378988	0.239118	0.239118	4.95982	5.02781	5.07126
chr2	171890000	171900000	10001	*	chr2	172090000	172100000	10001	*	TRUE	FALSE	FALSE	FALSE	3.40591	loop_3969	210000	5	9	-0.654885	-0.313961	0.340924	0.514575	FALSE	FALSE	FALSE	5	7	7	5	9	5	6	2	6	7	5	4	3	2	4	1	2	3	2	3	8	9	8	7	-0.654885	AT	static	0.549201	-0.551196	0.00199585	0.549201	4.8421	4.64868	4.74591
chr2	171920000	171930000	10001	*	chr2	172470000	172480000	10001	*	FALSE	FALSE	TRUE	FALSE	2.62687	loop_3970	560000	1.875	6	-0.30911	0.944267	1.25338	0.37464	FALSE	FALSE	FALSE	3	4	1	2	0	2	0	0	4	0	0	4	1	0	0	2	2	2	1	4	3	2	2	6	1.25338	TC	static	-0.256297	-0.406262	0.662559	0.662559	4.29964	4.2582	4.55353
chr2	171930000	171940000	10001	*	chr2	172100000	172110000	10001	*	TRUE	TRUE	FALSE	FALSE	3.3289	loop_3971	180000	5.79167	13	-0.0030917	-0.832938	-0.829846	0.235897	FALSE	FALSE	FALSE	9	8	5	6	6	10	4	4	8	7	13	6	4	7	3	7	3	4	0	4	3	9	3	6	-0.832938	AC	static	0.387672	0.323746	-0.711417	0.387672	4.89395	4.87822	4.62356
chr2	172000000	172010000	10001	*	chr2	172100000	172110000	10001	*	TRUE	TRUE	TRUE	TRUE	2.68724	loop_3972	110000	6.54167	12	-0.314266	0.232826	0.547092	0.610202	FALSE	FALSE	FALSE	8	2	4	9	2	6	8	11	7	8	9	7	3	6	4	0	12	2	3	8	9	8	12	9	0.547092	TC	static	0.0881461	-0.426372	0.338225	0.338225	4.86156	4.71407	4.93324
chr2	172170000	172180000	10001	*	chr2	172220000	172230000	10001	*	FALSE	FALSE	TRUE	TRUE	2.37087	loop_3973	60000	13.2917	23	0.111298	0.473426	0.362128	0.375694	FALSE	FALSE	FALSE	21	13	18	8	9	8	7	5	17	15	20	15	7	11	9	9	17	5	10	13	20	22	17	23	0.473426	AC	static	-0.477905	-0.122588	0.600493	0.600493	5.13044	5.19382	5.32279
chr2	172170000	172180000	10001	*	chr2	172290000	172300000	10001	*	FALSE	TRUE	FALSE	FALSE	2.26562	loop_3974	130000	7.33333	13	0.405655	0.0790569	-0.326598	0.675158	FALSE	FALSE	FALSE	13	7	6	8	5	1	2	9	12	11	8	12	7	7	10	4	1	8	5	10	8	6	8	8	0.405655	AT	static	-0.30962	0.434049	-0.124429	0.434049	4.83417	5.00102	4.87572
chr2	172170000	172180000	10001	*	chr2	172420000	172430000	10001	*	TRUE	FALSE	FALSE	FALSE	2.51204	loop_3975	260000	9.66667	19	0.308262	-0.0689152	-0.377177	0.630864	FALSE	FALSE	FALSE	13	6	14	8	7	8	7	5	17	15	10	19	8	7	9	6	3	4	5	3	17	14	16	11	-0.377177	TC	static	-0.0867829	0.472867	-0.386085	0.472867	5.01397	5.11273	4.96116
chr2	172170000	172180000	10001	*	chr2	172460000	172470000	10001	*	TRUE	TRUE	TRUE	TRUE	7.37395	loop_3976	300000	19.3333	37	0.23926	-0.230267	-0.469528	0.299277	FALSE	FALSE	FALSE	34	26	26	17	16	11	9	9	37	33	33	33	11	11	17	15	10	9	10	12	17	25	19	24	-0.469528	TC	static	-0.0193287	0.617009	-0.59768	0.617009	5.43323	5.55495	5.32261
chr2	172170000	172180000	10001	*	chr2	172700000	172710000	10001	*	TRUE	TRUE	TRUE	TRUE	4.07597	loop_3977	540000	2.58333	7	0.105037	-0.114427	-0.219464	0.964898	FALSE	FALSE	FALSE	4	2	0	2	2	4	1	4	6	4	3	2	3	1	1	2	1	0	1	2	7	5	4	1	-0.219464	TC	static	0.0189227	0.150104	-0.169027	0.150104	4.50539	4.53367	4.46488
chr2	172200000	172210000	10001	*	chr2	172270000	172280000	10001	*	TRUE	FALSE	FALSE	FALSE	2.28075	loop_3978	80000	7.70833	15	-0.0291032	-0.449955	-0.420852	0.586584	FALSE	FALSE	FALSE	8	11	8	9	4	9	9	7	8	15	10	14	4	10	5	4	9	2	4	4	10	9	8	4	-0.449955	AC	static	0.364583	0.191285	-0.555868	0.364583	5.00284	4.97131	4.83539
chr2	172280000	172290000	10001	*	chr2	172460000	172470000	10001	*	TRUE	FALSE	TRUE	FALSE	2.68763	loop_3979	190000	7.91667	15	0.0587901	0.205792	0.147002	0.905302	FALSE	FALSE	FALSE	6	12	11	5	8	6	0	9	11	8	11	10	6	10	4	4	6	6	7	7	8	15	14	6	0.205792	AC	static	-0.291431	0.0407874	0.250644	0.250644	4.85936	4.94517	4.99937
chr2	172500000	172510000	10001	*	chr2	172540000	172550000	10001	*	FALSE	FALSE	TRUE	FALSE	2.34621	loop_3980	50000	9.29167	22	0.271218	0.837018	0.5658	0.147871	FALSE	FALSE	FALSE	3	12	8	11	5	8	5	2	22	10	10	10	2	10	5	3	10	11	13	4	15	11	18	15	0.837018	AC	static	-0.471727	-0.220053	0.69178	0.69178	4.88264	4.9462	5.17646
chr2	172510000	172520000	10001	*	chr2	172700000	172710000	10001	*	TRUE	FALSE	FALSE	FALSE	4.73001	loop_3981	200000	4.625	8	-0.588447	-0.193305	0.395142	0.605226	FALSE	FALSE	FALSE	7	4	5	8	4	3	5	6	2	4	7	4	4	3	3	3	4	6	4	2	7	7	3	6	-0.588447	AT	static	0.474144	-0.574015	0.0998708	0.474144	4.80485	4.65753	4.75224
chr2	172580000	172590000	10001	*	chr2	172930000	172940000	10001	*	TRUE	FALSE	FALSE	FALSE	3.07354	loop_3982	360000	1.375	6	-0.773939	-1.86666	-1.09273	0.278555	FALSE	FALSE	FALSE	1	1	0	6	2	3	3	1	0	2	2	3	1	0	0	3	1	0	1	0	0	1	1	1	-1.86666	AC	static	0.538537	-0.0865024	-0.452034	0.538537	4.46491	4.29978	4.20321
chr2	172590000	172600000	10001	*	chr2	172700000	172710000	10001	*	TRUE	TRUE	TRUE	TRUE	5.5597	loop_3983	120000	14.2917	30	0.159089	0.120438	-0.0386511	0.898259	FALSE	FALSE	FALSE	20	17	14	25	7	8	8	6	27	25	12	21	13	10	7	11	15	8	15	11	30	8	14	11	0.159089	AT	static	-0.227474	0.210849	0.0166242	0.210849	5.2094	5.29353	5.25625
chr2	172800000	172810000	10001	*	chr2	173020000	173030000	10001	*	TRUE	TRUE	TRUE	TRUE	5.51933	loop_3984	230000	8.70833	16	0.771747	0.69348	-0.0782667	0.163821	FALSE	FALSE	FALSE	8	7	6	8	4	4	2	7	16	13	16	15	10	6	5	5	9	6	4	8	16	10	16	8	0.771747	AT	static	-0.884515	0.528649	0.355866	0.528649	4.82604	5.07036	5.04049
chr2	172800000	172810000	10001	*	chr2	173210000	173220000	10001	*	TRUE	TRUE	FALSE	TRUE	3.94536	loop_3985	420000	4.25	9	0.322361	0.533165	0.210804	0.711033	FALSE	FALSE	FALSE	7	1	3	4	0	4	4	3	4	5	6	5	4	2	5	4	5	5	3	1	4	9	8	6	0.533165	AC	static	-0.487338	0.150591	0.336747	0.336747	4.57199	4.71187	4.75269
chr2	172810000	172820000	10001	*	chr2	172860000	172870000	10001	*	FALSE	FALSE	TRUE	TRUE	2.2432	loop_3986	60000	13.0833	26	0.128511	0.422112	0.2936	0.505883	FALSE	FALSE	FALSE	12	17	11	26	4	6	6	9	21	19	20	11	9	11	7	7	15	8	14	10	14	22	13	22	0.422112	AC	static	-0.454715	-0.0711868	0.525902	0.525902	5.11661	5.18794	5.29901
chr2	172810000	172820000	10001	*	chr2	172930000	172940000	10001	*	TRUE	TRUE	TRUE	TRUE	4.6089	loop_3987	130000	13.5833	26	0.0170234	-0.557806	-0.57483	0.186632	FALSE	FALSE	FALSE	15	16	19	26	6	14	9	12	21	22	24	17	12	11	9	11	10	8	4	6	14	15	9	16	-0.57483	TC	static	0.40273	0.492227	-0.894957	0.492227	5.29925	5.31496	5.07138
chr2	172860000	172870000	10001	*	chr2	172930000	172940000	10001	*	TRUE	TRUE	TRUE	TRUE	3.08129	loop_3988	80000	17.6667	28	-0.0627614	-0.13558	-0.0728185	0.914977	FALSE	FALSE	FALSE	19	21	28	22	16	14	9	13	24	22	18	27	19	4	19	14	18	14	9	10	18	18	22	26	-0.13558	AC	static	0.177245	-0.0424394	-0.134806	0.177245	5.43887	5.39704	5.37945
chr2	172860000	172870000	10001	*	chr2	173020000	173030000	10001	*	FALSE	TRUE	TRUE	TRUE	3.6853	loop_3989	170000	7.83333	18	0.479853	0.662296	0.182443	0.349623	FALSE	FALSE	FALSE	4	10	7	6	4	6	5	3	8	13	18	8	6	7	6	3	8	6	8	4	16	13	8	11	0.662296	AC	static	-0.676855	0.142343	0.534512	0.534512	4.82684	4.95972	5.02333
chr2	172860000	172870000	10001	*	chr2	173210000	173220000	10001	*	FALSE	FALSE	TRUE	FALSE	2.59338	loop_3990	360000	3.875	8	-0.0534394	0.587505	0.640945	0.546558	FALSE	FALSE	FALSE	2	6	5	2	1	3	2	5	1	5	4	7	3	3	1	3	5	2	8	2	4	4	7	8	0.640945	TC	static	-0.220094	-0.282984	0.503078	0.503078	4.61405	4.60194	4.75328
chr2	172970000	172980000	10001	*	chr2	173020000	173030000	10001	*	FALSE	FALSE	FALSE	TRUE	2.48537	loop_3991	60000	13.625	28	-0.344753	0.161567	0.50632	0.355093	FALSE	FALSE	FALSE	15	17	21	16	14	14	6	5	18	19	11	12	6	8	6	12	9	9	13	12	16	19	21	28	0.50632	TC	static	0.078775	-0.575926	0.497151	0.497151	5.24897	5.12221	5.32997
chr2	173020000	173030000	10001	*	chr2	173210000	173220000	10001	*	TRUE	TRUE	TRUE	TRUE	6.70079	loop_3992	200000	17.5833	32	0.0126482	0.373675	0.361026	0.35915	FALSE	FALSE	FALSE	18	18	23	20	9	14	11	10	26	26	21	20	18	6	10	9	18	15	15	15	32	24	21	23	0.373675	AC	static	-0.362772	-0.4447	0.807472	0.807472	5.34395	5.33192	5.51573
chr2	173020000	173030000	10001	*	chr2	173350000	173360000	10001	*	TRUE	TRUE	FALSE	TRUE	2.93871	loop_3993	340000	4.33333	7	0.152318	0.131213	-0.0211052	0.964353	FALSE	FALSE	FALSE	4	6	6	5	4	1	2	3	6	5	4	7	5	4	3	3	4	4	1	4	7	6	3	7	0.152318	AT	static	-0.264096	0.216918	0.0471789	0.216918	4.66824	4.72923	4.70771
chr2	173020000	173030000	10001	*	chr2	173390000	173400000	10001	*	FALSE	FALSE	TRUE	FALSE	4.02058	loop_3994	380000	3.75	15	0.00490966	1.58752	1.58261	0.00576444	FALSE	TRUE	TRUE	1	2	3	3	1	3	1	3	2	2	2	3	1	3	3	2	7	6	3	6	8	15	2	8	1.58752	AC	up.late	-0.527912	-0.483303	1.01121	1.01121	4.50159	4.51244	4.876
chr2	173020000	173030000	10001	*	chr2	174340000	174350000	10001	*	FALSE	FALSE	TRUE	FALSE	3.79317	loop_3995	1330000	1.20833	5	0.550495	1.44045	0.889957	0.465641	FALSE	FALSE	FALSE	1	0	0	2	0	1	1	0	0	2	1	1	2	1	0	1	1	5	0	1	2	2	0	5	1.44045	AC	static	-0.419332	0.00242667	0.416906	0.416906	4.1811	4.2889	4.39485
chr2	173070000	173080000	10001	*	chr2	173150000	173160000	10001	*	TRUE	FALSE	FALSE	FALSE	2.16569	loop_3996	90000	10.8333	18	0.301745	-0.294118	-0.595863	0.283729	FALSE	FALSE	FALSE	9	10	18	14	7	6	9	9	12	18	17	16	12	11	13	9	9	6	7	6	11	11	11	9	-0.595863	TC	static	-0.091743	0.81754	-0.725797	0.81754	5.10904	5.24192	5.01638
chr2	173070000	173080000	10001	*	chr2	173210000	173220000	10001	*	TRUE	TRUE	TRUE	TRUE	3.96147	loop_3997	150000	11.875	22	-0.129405	-0.145251	-0.0158461	0.910482	FALSE	FALSE	FALSE	21	12	13	17	8	5	13	9	22	12	13	15	9	6	10	10	9	10	11	9	19	10	10	12	-0.145251	AC	static	0.200868	-0.0778127	-0.123055	0.200868	5.19661	5.15754	5.15119
chr2	173130000	173140000	10001	*	chr2	173200000	173210000	10001	*	TRUE	FALSE	FALSE	FALSE	2.72969	loop_3998	80000	8.375	15	-0.172677	-0.215633	-0.0429561	0.878711	FALSE	FALSE	FALSE	10	10	12	8	11	6	3	9	6	9	11	12	12	7	7	2	6	6	5	4	15	7	13	10	-0.215633	AC	static	0.231062	-0.129456	-0.101606	0.231062	5.01957	4.95425	4.95929
chr2	173270000	173280000	10001	*	chr2	173340000	173350000	10001	*	TRUE	FALSE	FALSE	FALSE	2.25543	loop_3999	80000	7.29167	13	-0.158628	0.0550642	0.213692	0.896965	FALSE	FALSE	FALSE	6	12	10	13	3	6	5	4	9	9	6	12	4	4	8	4	4	8	4	10	10	6	10	8	0.213692	TC	static	0.0478783	-0.217205	0.169327	0.169327	4.91987	4.88051	4.9379
chr2	173400000	173410000	10001	*	chr2	173440000	173450000	10001	*	TRUE	TRUE	TRUE	TRUE	2.94177	loop_4000	50000	19.5417	37	-0.106246	-0.520743	-0.414497	0.184968	FALSE	FALSE	FALSE	24	24	25	29	24	11	19	15	35	37	27	24	13	14	15	11	14	11	14	14	18	15	13	23	-0.520743	AC	static	0.597174	0.192463	-0.789637	0.597174	5.58042	5.50853	5.33407
chr2	173400000	173410000	10001	*	chr2	173560000	173570000	10001	*	TRUE	TRUE	TRUE	TRUE	2.89222	loop_4001	170000	5.375	13	-0.216127	-0.0407943	0.175332	0.92129	FALSE	FALSE	FALSE	13	5	9	5	4	2	5	2	4	12	7	7	3	2	5	2	5	7	2	3	5	6	7	7	-0.216127	AT	static	0.126927	-0.198281	0.0713535	0.126927	4.79005	4.73606	4.78082
chr2	173400000	173410000	10001	*	chr2	173750000	173760000	10001	*	FALSE	TRUE	TRUE	TRUE	2.72722	loop_4002	360000	5	9	-0.165635	0.270147	0.435781	0.747578	FALSE	FALSE	FALSE	6	5	4	9	2	3	4	5	7	2	8	8	5	3	1	3	7	5	5	5	4	4	9	6	0.435781	TC	static	-0.0361009	-0.388672	0.424773	0.424773	4.75084	4.69353	4.82576
chr2	173400000	173410000	10001	*	chr2	173880000	173890000	10001	*	FALSE	TRUE	FALSE	FALSE	3.18688	loop_4003	490000	3.45833	8	1.25531	1.35232	0.0970194	0.146339	FALSE	FALSE	FALSE	5	2	5	0	0	0	1	1	6	6	6	8	2	3	3	1	3	1	3	3	7	6	7	4	1.35232	AC	static	-0.89449	0.426728	0.467762	0.467762	4.32245	4.66878	4.67954
chr2	173400000	173410000	10001	*	chr2	174040000	174050000	10001	*	FALSE	FALSE	TRUE	TRUE	2.7407	loop_4004	650000	3.04167	8	-0.240759	0.879152	1.11991	0.251945	FALSE	FALSE	FALSE	5	2	2	1	3	2	0	4	5	2	5	1	1	3	0	1	5	5	3	2	5	4	8	4	1.11991	TC	static	-0.244365	-0.464102	0.708468	0.708468	4.49005	4.43579	4.72535
chr2	173400000	173410000	10001	*	chr2	174340000	174350000	10001	*	TRUE	TRUE	TRUE	TRUE	6.6446	loop_4005	950000	6.625	15	0.0178263	1.11719	1.09936	0.0181953	FALSE	TRUE	TRUE	7	11	6	7	0	3	4	1	6	12	7	9	2	1	5	1	8	5	11	7	11	11	15	9	1.11719	AC	up.late	-0.482288	-0.351224	0.833512	0.833512	4.66747	4.70663	5.06059
chr2	173440000	173450000	10001	*	chr2	174330000	174340000	10001	*	TRUE	FALSE	FALSE	FALSE	3.68539	loop_4006	900000	2.125	7	-0.907551	-0.23288	0.674671	0.619424	FALSE	FALSE	FALSE	7	2	2	3	3	0	3	1	2	4	0	4	1	1	0	0	3	0	2	1	4	1	2	5	-0.907551	AT	static	0.34439	-0.483777	0.139387	0.34439	4.50464	4.28877	4.4512
chr2	173550000	173560000	10001	*	chr2	173850000	173860000	10001	*	TRUE	FALSE	FALSE	FALSE	2.60806	loop_4007	310000	3.625	11	-0.153661	-0.32487	-0.171209	0.896611	FALSE	FALSE	FALSE	5	7	2	7	3	2	4	1	11	4	4	3	2	3	1	3	5	2	1	3	4	3	1	6	-0.32487	AC	static	0.212136	0.0130213	-0.225158	0.212136	4.65965	4.62607	4.58591
chr2	173570000	173580000	10001	*	chr2	173660000	173670000	10001	*	TRUE	FALSE	FALSE	FALSE	2.38809	loop_4008	100000	9	21	-0.317591	-0.345204	-0.0276131	0.673373	FALSE	FALSE	FALSE	12	14	9	21	7	7	4	8	9	12	12	12	12	7	3	3	8	8	7	4	12	8	7	10	-0.345204	AC	static	0.440751	-0.228116	-0.212636	0.440751	5.08262	4.96849	4.97113
chr2	173570000	173580000	10001	*	chr2	173740000	173750000	10001	*	TRUE	TRUE	FALSE	TRUE	3.23567	loop_4009	180000	8.66667	19	-0.408593	-0.865836	-0.457243	0.166259	FALSE	FALSE	FALSE	16	16	5	19	5	5	13	8	8	9	9	15	9	3	11	6	5	3	4	4	4	11	10	10	-0.865836	AC	static	0.571947	0.0343574	-0.606304	0.571947	5.11285	4.98966	4.84284
chr2	173570000	173580000	10001	*	chr2	174050000	174060000	10001	*	TRUE	FALSE	FALSE	TRUE	2.71625	loop_4010	490000	3.20833	10	0.565298	0.169038	-0.39626	0.722823	FALSE	FALSE	FALSE	4	3	2	3	3	3	1	1	2	5	6	4	4	6	2	2	3	2	1	1	10	3	2	4	0.565298	AT	static	-0.302826	0.447827	-0.145001	0.447827	4.5418	4.6624	4.56716
chr2	173570000	173580000	10001	*	chr2	174340000	174350000	10001	*	FALSE	TRUE	FALSE	TRUE	4.41827	loop_4011	780000	3.54167	9	0.925823	-0.0346807	-0.960503	0.268431	FALSE	FALSE	FALSE	4	1	4	9	1	1	2	0	5	8	6	9	2	5	4	4	0	3	1	4	5	4	3	0	-0.960503	TC	static	-0.317924	0.708811	-0.390887	0.708811	4.48063	4.77303	4.45985
chr2	173650000	173660000	10001	*	chr2	174340000	174350000	10001	*	TRUE	FALSE	FALSE	FALSE	3.43881	loop_4012	700000	2.29167	7	0.0446657	0.141558	0.0968921	0.986196	FALSE	FALSE	FALSE	2	7	4	0	0	2	1	2	4	5	1	3	1	3	1	1	0	4	2	2	2	1	4	3	0.141558	AC	static	-0.167326	0.12032	0.0470062	0.12032	4.42307	4.48996	4.47291
chr2	173750000	173760000	10001	*	chr2	174340000	174350000	10001	*	FALSE	TRUE	FALSE	TRUE	3.58521	loop_4013	600000	4.25	14	0.337242	-0.150986	-0.488228	0.721661	FALSE	FALSE	FALSE	3	4	4	4	6	3	3	3	14	5	7	4	3	5	3	2	3	4	2	2	5	4	4	5	-0.488228	TC	static	-0.0412122	0.380822	-0.33961	0.380822	4.68893	4.74522	4.64913
chr2	173880000	173890000	10001	*	chr2	174040000	174050000	10001	*	TRUE	TRUE	FALSE	TRUE	2.92394	loop_4014	170000	7.875	16	0.019012	0.380007	0.360995	0.663381	FALSE	FALSE	FALSE	10	9	9	6	6	10	2	4	7	9	10	13	6	9	5	2	8	11	9	9	16	4	7	8	0.380007	AC	static	-0.213678	-0.18983	0.403508	0.403508	4.90648	4.91137	5.03317
chr2	173880000	173890000	10001	*	chr2	174340000	174350000	10001	*	TRUE	TRUE	TRUE	TRUE	5.10537	loop_4015	470000	7.08333	14	0.590099	0.222013	-0.368086	0.466534	FALSE	FALSE	FALSE	11	8	5	7	2	3	7	2	11	13	14	13	3	5	11	4	4	5	6	9	10	3	8	6	0.590099	AT	static	-0.445672	0.526918	-0.0812457	0.526918	4.79451	4.98817	4.86707
chr2	173960000	173970000	10001	*	chr2	174040000	174050000	10001	*	TRUE	TRUE	TRUE	TRUE	2.71213	loop_4016	90000	8.54167	15	0.324765	0.436252	0.111487	0.616241	FALSE	FALSE	FALSE	10	6	6	9	6	6	2	8	11	8	15	6	12	7	8	5	5	6	11	3	15	14	11	15	0.436252	AC	static	-0.485451	0.155272	0.330179	0.330179	4.89112	5.01247	5.0456
chr2	173970000	173980000	10001	*	chr2	174340000	174350000	10001	*	TRUE	FALSE	FALSE	FALSE	3.51538	loop_4017	380000	3	9	-0.0489632	-0.246868	-0.197904	0.95372	FALSE	FALSE	FALSE	8	2	0	4	1	2	3	4	1	6	6	8	1	1	1	2	2	1	1	1	4	9	1	3	-0.246868	AC	static	0.0620213	0.0409863	-0.103008	0.0620213	4.54811	4.54339	4.51105
chr2	174080000	174090000	10001	*	chr2	174340000	174350000	10001	*	TRUE	TRUE	FALSE	TRUE	3.94923	loop_4018	270000	5.91667	12	-0.0816565	0.290258	0.371915	0.770799	FALSE	FALSE	FALSE	7	9	8	4	5	1	3	6	10	9	8	6	4	2	2	4	4	6	3	8	11	8	2	12	0.371915	TC	static	-0.105422	-0.219404	0.324826	0.324826	4.78469	4.76357	4.86441
chr2	174150000	174160000	10001	*	chr2	174340000	174350000	10001	*	TRUE	TRUE	TRUE	TRUE	4.77805	loop_4019	200000	7.20833	14	-0.573607	0.255563	0.82917	0.222532	FALSE	FALSE	FALSE	13	8	7	14	4	3	4	7	5	8	12	5	4	3	4	2	9	10	4	6	13	9	6	13	0.82917	TC	static	0.153093	-0.760239	0.607146	0.607146	4.922	4.75394	5.00556
chr2	174460000	174470000	10001	*	chr2	174540000	174550000	10001	*	TRUE	TRUE	TRUE	TRUE	3.0046	loop_4020	90000	10.8333	21	-0.340237	-0.21486	0.125377	0.688577	FALSE	FALSE	FALSE	19	12	21	13	9	5	7	10	5	14	17	18	4	6	10	8	8	7	10	11	15	9	9	13	-0.340237	AT	static	0.366572	-0.324823	-0.0417493	0.366572	5.17537	5.0501	5.10139
chr2	174460000	174470000	10001	*	chr2	174690000	174700000	10001	*	TRUE	TRUE	TRUE	TRUE	5.18407	loop_4021	240000	7.75	13	0.333251	0.813286	0.480035	0.18683	FALSE	FALSE	FALSE	9	4	6	7	4	3	8	4	11	12	9	10	4	5	6	5	13	6	9	12	13	9	7	10	0.813286	AC	static	-0.653752	-0.121876	0.775629	0.775629	4.82741	4.92381	5.08647
chr2	174570000	174580000	10001	*	chr2	174680000	174690000	10001	*	TRUE	TRUE	FALSE	TRUE	4.84658	loop_4022	120000	12.3333	22	-0.0389931	-0.885474	-0.846481	0.0245941	FALSE	TRUE	TRUE	18	22	21	20	11	5	8	10	19	21	19	16	16	6	11	11	5	8	5	8	9	4	11	12	-0.885474	AC	down.late	0.474094	0.491791	-0.965884	0.491791	5.27304	5.27699	4.95102
chr2	174570000	174580000	10001	*	chr2	174980000	174990000	10001	*	TRUE	TRUE	FALSE	TRUE	2.79333	loop_4023	420000	2.375	5	-0.0397829	-1.38012	-1.34034	0.221178	FALSE	FALSE	FALSE	3	5	4	3	3	2	1	2	2	4	5	2	3	1	3	4	0	0	1	1	3	2	2	1	-1.38012	AC	static	0.44654	0.456603	-0.903143	0.456603	4.58055	4.58261	4.30356
chr2	174690000	174700000	10001	*	chr2	174990000	175000000	10001	*	TRUE	FALSE	FALSE	FALSE	3.4956	loop_4024	310000	4.625	10	-0.37676	-0.841025	-0.464265	0.439974	FALSE	FALSE	FALSE	10	8	1	10	2	4	8	3	8	4	8	7	5	0	4	3	4	6	1	2	6	4	0	3	-0.841025	AC	static	0.400802	-0.0191592	-0.381643	0.400802	4.7967	4.67487	4.56972
chr2	174740000	174750000	10001	*	chr2	175280000	175290000	10001	*	FALSE	FALSE	TRUE	TRUE	2.84142	loop_4025	550000	3.08333	10	0.963554	0.959574	-0.00397913	0.383539	FALSE	FALSE	FALSE	1	1	3	1	2	1	2	3	5	10	2	5	2	1	2	4	5	2	3	3	7	4	2	3	0.963554	AT	static	-0.660119	0.265086	0.395032	0.395032	4.46253	4.62452	4.64727
chr2	174750000	174760000	10001	*	chr2	175190000	175200000	10001	*	FALSE	FALSE	FALSE	TRUE	2.62002	loop_4026	450000	2.5	9	0.712352	0.383066	-0.329287	0.728955	FALSE	FALSE	FALSE	2	1	0	4	2	3	2	0	9	2	2	4	3	4	1	1	5	1	1	1	1	8	1	2	0.712352	AT	static	-0.378059	0.347205	0.0308547	0.347205	4.39531	4.57101	4.49437
chr2	174760000	174770000	10001	*	chr2	174870000	174880000	10001	*	TRUE	FALSE	FALSE	FALSE	2.65252	loop_4027	120000	6.45833	12	-0.214879	-0.456375	-0.241496	0.681921	FALSE	FALSE	FALSE	9	7	12	9	7	3	3	8	11	7	5	6	7	5	7	5	6	6	3	4	3	4	6	12	-0.456375	AC	static	0.345064	0.0733847	-0.418449	0.345064	4.92375	4.87854	4.79669
chr2	174770000	174780000	10001	*	chr2	174840000	174850000	10001	*	FALSE	TRUE	FALSE	FALSE	2.98804	loop_4028	80000	10.4583	23	0.570541	-0.379944	-0.950485	0.0339712	FALSE	FALSE	FALSE	14	14	13	12	6	8	2	6	21	17	23	22	7	13	12	5	4	5	6	8	6	11	9	7	-0.950485	TC	static	-0.172517	0.862124	-0.689607	0.862124	5.02515	5.25521	4.91017
chr2	174770000	174780000	10001	*	chr2	174980000	174990000	10001	*	TRUE	TRUE	TRUE	TRUE	8.05473	loop_4029	220000	21.9167	47	-0.0862551	-0.291694	-0.205439	0.638707	FALSE	FALSE	FALSE	47	35	29	24	18	9	12	13	43	37	31	40	9	12	7	16	8	17	12	21	28	14	23	21	-0.291694	AC	static	0.274808	0.0606199	-0.335428	0.274808	5.58023	5.52453	5.42153
chr2	174840000	174850000	10001	*	chr2	174980000	174990000	10001	*	FALSE	TRUE	FALSE	FALSE	2.62136	loop_4030	150000	6.58333	18	0.444868	-0.16928	-0.614148	0.453114	FALSE	FALSE	FALSE	8	7	12	14	2	3	1	2	10	6	12	18	7	4	6	6	3	3	6	4	10	5	5	4	-0.614148	TC	static	-0.286359	0.637088	-0.35073	0.637088	4.77363	4.96798	4.76009
chr2	175020000	175030000	10001	*	chr2	175190000	175200000	10001	*	FALSE	FALSE	FALSE	TRUE	2.73806	loop_4031	180000	3.58333	9	0.256013	0.515893	0.25988	0.774361	FALSE	FALSE	FALSE	4	5	5	0	4	2	1	2	6	7	5	9	2	1	2	0	2	4	6	4	3	5	2	5	0.515893	AC	static	-0.218453	-0.127301	0.345754	0.345754	4.54477	4.56688	4.6816
chr2	175020000	175030000	10001	*	chr2	176090000	176100000	10001	*	FALSE	FALSE	FALSE	TRUE	3.40827	loop_4032	1080000	1.625	6	0.23942	0.434083	0.194663	0.918449	FALSE	FALSE	FALSE	3	2	2	1	0	0	1	2	1	6	2	1	2	1	1	0	2	0	3	2	1	1	1	4	0.434083	AC	static	-0.190246	0.0216898	0.168556	0.168556	4.33101	4.37726	4.40931
chr2	175030000	175040000	10001	*	chr2	175280000	175290000	10001	*	TRUE	TRUE	TRUE	TRUE	4.5201	loop_4033	260000	7.5	15	-0.251201	0.227784	0.478985	0.608526	FALSE	FALSE	FALSE	9	9	11	15	2	5	3	6	8	11	6	9	5	1	4	9	7	12	5	5	11	8	10	9	0.478985	TC	static	-0.0273431	-0.367653	0.394996	0.394996	4.90823	4.83957	4.99345
chr2	175110000	175120000	10001	*	chr2	175180000	175190000	10001	*	TRUE	FALSE	TRUE	TRUE	2.49662	loop_4034	80000	8.75	19	-0.0535385	0.244885	0.298423	0.780565	FALSE	FALSE	FALSE	13	11	19	9	3	4	7	1	10	10	9	8	10	6	8	5	5	15	8	4	14	13	10	8	0.298423	TC	static	-0.252246	-0.0312417	0.283488	0.283488	4.92853	4.97832	5.04923
chr2	175110000	175120000	10001	*	chr2	175280000	175290000	10001	*	FALSE	FALSE	TRUE	FALSE	2.94209	loop_4035	180000	4.70833	9	-0.536037	0.782324	1.31836	0.0639428	FALSE	FALSE	FALSE	9	6	3	8	1	2	4	1	3	4	3	1	1	4	5	3	7	8	7	8	7	4	7	7	1.31836	TC	static	-0.248914	-0.573095	0.822009	0.822009	4.66279	4.58468	4.92081
chr2	175200000	175210000	10001	*	chr2	175280000	175290000	10001	*	TRUE	FALSE	FALSE	TRUE	2.77506	loop_4036	90000	9.41667	15	-0.340533	-0.0690087	0.271525	0.712776	FALSE	FALSE	FALSE	15	13	12	13	3	7	7	11	11	8	13	8	5	5	9	9	13	6	6	11	6	14	12	9	-0.340533	AT	static	0.216946	-0.330978	0.114032	0.216946	5.08425	4.98649	5.06589
chr2	175250000	175260000	10001	*	chr2	176080000	176090000	10001	*	TRUE	FALSE	FALSE	FALSE	3.40443	loop_4037	840000	2.41667	7	-1.30004	-0.968868	0.331176	0.259253	FALSE	FALSE	FALSE	5	7	5	6	3	1	1	2	4	4	3	0	1	0	2	0	1	1	1	4	4	0	3	0	-1.30004	AT	static	0.682734	-0.455509	-0.227226	0.682734	4.63309	4.31785	4.38107
chr2	175360000	175370000	10001	*	chr2	175680000	175690000	10001	*	TRUE	TRUE	TRUE	TRUE	3.57936	loop_4038	330000	9.75	19	-0.462319	-0.0147003	0.447619	0.471019	FALSE	FALSE	FALSE	10	15	17	17	5	8	7	6	19	8	6	8	6	7	5	7	9	9	10	9	13	14	12	7	-0.462319	AT	static	0.291774	-0.633277	0.341503	0.341503	5.10523	4.95585	5.11326
chr2	175360000	175370000	10001	*	chr2	176090000	176100000	10001	*	TRUE	TRUE	TRUE	TRUE	5.80124	loop_4039	740000	9.66667	20	0.412661	0.539324	0.126663	0.433699	FALSE	FALSE	FALSE	11	14	16	8	5	2	5	1	20	17	12	13	6	6	6	7	8	10	13	5	7	15	14	11	0.539324	AC	static	-0.574693	0.222281	0.352412	0.352412	4.88992	5.07346	5.10343
chr2	175360000	175370000	10001	*	chr2	176650000	176660000	10001	*	FALSE	FALSE	FALSE	TRUE	2.20998	loop_4040	1300000	1.95833	5	-0.538872	-0.219315	0.319557	0.867141	FALSE	FALSE	FALSE	1	2	3	2	2	5	0	2	3	3	4	0	0	1	1	1	4	0	0	2	5	1	0	5	-0.538872	AT	static	0.272301	-0.169389	-0.102912	0.272301	4.4659	4.34406	4.36239
chr2	175370000	175380000	10001	*	chr2	176680000	176690000	10001	*	FALSE	TRUE	TRUE	FALSE	2.81478	loop_4041	1320000	1.25	4	0.51642	-0.0117167	-0.528137	0.870669	FALSE	FALSE	FALSE	4	1	1	2	0	1	0	0	3	1	1	3	1	1	0	3	1	1	0	2	0	3	1	0	-0.528137	TC	static	-0.217017	0.359802	-0.142785	0.359802	4.24886	4.38424	4.26629
chr2	175410000	175420000	10001	*	chr2	176090000	176100000	10001	*	TRUE	FALSE	FALSE	FALSE	3.91687	loop_4042	690000	6.91667	20	-0.182511	-0.0809504	0.101561	0.941404	FALSE	FALSE	FALSE	7	6	11	5	9	9	4	4	20	7	4	8	6	4	5	2	4	10	4	5	8	8	3	13	-0.182511	AT	static	0.188004	-0.203975	0.0159702	0.188004	4.9196	4.83993	4.88464
chr2	175490000	175500000	10001	*	chr2	175640000	175650000	10001	*	TRUE	FALSE	FALSE	FALSE	2.41492	loop_4043	160000	5.45833	13	-0.277495	-0.628249	-0.350754	0.550343	FALSE	FALSE	FALSE	8	8	10	13	0	7	5	2	7	7	4	7	6	5	5	4	6	5	5	1	6	3	3	4	-0.628249	AC	static	0.12372	0.180262	-0.303982	0.180262	4.79819	4.81211	4.69291
chr2	175690000	175700000	10001	*	chr2	176090000	176100000	10001	*	TRUE	TRUE	TRUE	TRUE	6.51477	loop_4044	410000	6.54167	14	0.261954	0.00451252	-0.257441	0.854092	FALSE	FALSE	FALSE	4	9	1	14	3	5	8	3	12	9	11	9	6	6	3	5	10	3	1	8	10	9	3	5	0.261954	AT	static	-0.157705	0.295336	-0.137631	0.295336	4.80886	4.9149	4.81356
chr2	175870000	175880000	10001	*	chr2	176060000	176070000	10001	*	FALSE	FALSE	TRUE	FALSE	2.82376	loop_4045	200000	5.79167	11	0.422687	0.683119	0.260432	0.474574	FALSE	FALSE	FALSE	5	3	10	8	0	2	3	4	6	9	9	10	6	6	2	2	7	6	3	7	11	9	6	5	0.683119	AC	static	-0.580034	0.133363	0.446671	0.446671	4.64548	4.81454	4.88879
chr2	176120000	176130000	10001	*	chr2	176650000	176660000	10001	*	TRUE	TRUE	TRUE	TRUE	9.52092	loop_4046	540000	15	27	-0.0837628	-0.226802	-0.143039	0.796951	FALSE	FALSE	FALSE	16	22	19	17	12	11	12	15	27	22	22	20	13	6	9	11	13	12	13	16	14	9	15	14	-0.226802	AC	static	0.355482	-0.0378977	-0.317585	0.355482	5.36565	5.30496	5.26181
chr2	176120000	176130000	10001	*	chr2	176810000	176820000	10001	*	TRUE	TRUE	TRUE	TRUE	5.02532	loop_4047	700000	6.08333	12	0.024462	-0.382327	-0.406789	0.71113	FALSE	FALSE	FALSE	8	7	12	7	8	1	5	3	8	6	4	6	7	8	8	7	5	4	3	6	4	6	7	6	-0.406789	TC	static	0.0142571	0.303662	-0.317919	0.303662	4.8479	4.90378	4.78376
chr2	176120000	176130000	10001	*	chr2	177140000	177150000	10001	*	TRUE	TRUE	TRUE	TRUE	8.38672	loop_4048	1030000	5.95833	14	-0.543281	-0.501241	0.0420396	0.559488	FALSE	FALSE	FALSE	5	14	12	7	4	6	7	2	9	11	6	9	5	1	3	1	10	4	1	3	12	2	4	5	-0.543281	AT	static	0.475063	-0.244192	-0.23087	0.475063	4.9023	4.72877	4.73198
chr2	176120000	176130000	10001	*	chr2	177330000	177340000	10001	*	FALSE	FALSE	FALSE	TRUE	3.77695	loop_4049	1220000	1.54167	6	1.00423	1.96857	0.964336	0.239898	FALSE	FALSE	FALSE	1	2	0	2	0	0	0	0	5	0	3	1	0	1	0	1	5	2	0	0	6	4	0	4	1.96857	AC	static	-0.466505	0.00108948	0.465415	0.465415	4.13403	4.27516	4.41531
chr2	176140000	176150000	10001	*	chr2	176550000	176560000	10001	*	TRUE	TRUE	TRUE	TRUE	5.35662	loop_4050	420000	13.2917	23	-0.0670362	-0.297873	-0.230837	0.710434	FALSE	FALSE	FALSE	19	16	14	18	11	12	8	14	13	23	21	21	10	9	6	14	12	12	11	15	13	9	12	6	-0.297873	AC	static	0.297466	0.0818747	-0.37934	0.297466	5.2973	5.25605	5.16781
chr2	176140000	176150000	10001	*	chr2	176450000	176460000	10001	*	TRUE	TRUE	TRUE	TRUE	6.83178	loop_4051	320000	17.9167	29	-0.154434	0.279593	0.434027	0.346532	FALSE	FALSE	FALSE	17	26	26	18	12	16	8	13	25	29	24	25	10	9	8	7	26	20	20	21	19	21	12	18	0.434027	TC	static	-0.037468	-0.442128	0.479596	0.479596	5.40393	5.31321	5.51985
chr2	176210000	176220000	10001	*	chr2	176410000	176420000	10001	*	FALSE	FALSE	FALSE	TRUE	1.88676	loop_4052	210000	5.25	10	0.221946	0.447184	0.225238	0.735077	FALSE	FALSE	FALSE	7	6	5	7	3	2	3	2	5	7	6	7	6	3	3	6	3	8	3	7	4	6	7	10	0.447184	AC	static	-0.456782	0.0655617	0.39122	0.39122	4.70824	4.78748	4.83688
chr2	176260000	176270000	10001	*	chr2	176630000	176640000	10001	*	TRUE	TRUE	FALSE	TRUE	2.46214	loop_4053	380000	4.70833	11	-0.178007	-0.450319	-0.272311	0.757085	FALSE	FALSE	FALSE	6	4	6	7	4	6	5	3	6	11	6	5	5	1	2	4	1	5	2	3	5	5	5	6	-0.450319	AC	static	0.455871	-0.06937	-0.386501	0.455871	4.79842	4.71717	4.66812
chr2	176450000	176460000	10001	*	chr2	176550000	176560000	10001	*	TRUE	FALSE	FALSE	TRUE	2.6599	loop_4054	110000	12.8333	24	-0.084789	-0.27352	-0.188731	0.756834	FALSE	FALSE	FALSE	16	11	17	24	8	15	6	11	19	19	18	14	12	10	10	8	8	10	13	11	17	10	12	9	-0.27352	AC	static	0.255392	0.136993	-0.392386	0.255392	5.2527	5.23536	5.15778
chr2	176450000	176460000	10001	*	chr2	176640000	176650000	10001	*	TRUE	TRUE	TRUE	TRUE	3.79294	loop_4055	200000	10.875	23	0.220212	0.38263	0.162418	0.644838	FALSE	FALSE	FALSE	9	15	12	16	2	5	9	6	17	13	16	23	7	4	9	5	9	9	7	13	14	9	21	11	0.38263	AC	static	-0.376917	0.0321136	0.344803	0.344803	5.01618	5.0976	5.15984
chr2	176460000	176470000	10001	*	chr2	177140000	177150000	10001	*	FALSE	FALSE	FALSE	TRUE	2.89421	loop_4056	690000	2.29167	7	0.753317	0.297821	-0.455496	0.692161	FALSE	FALSE	FALSE	2	5	3	1	1	0	1	1	5	7	2	2	2	4	1	2	0	2	3	3	4	0	0	4	0.753317	AT	static	-0.217003	0.484757	-0.267754	0.484757	4.39655	4.57342	4.38376
chr2	176550000	176560000	10001	*	chr2	176630000	176640000	10001	*	TRUE	TRUE	TRUE	TRUE	3.0942	loop_4057	90000	13.4583	23	-0.241606	-0.381209	-0.139603	0.571279	FALSE	FALSE	FALSE	22	20	23	16	13	10	12	5	13	17	12	21	14	13	8	10	17	6	9	9	11	16	13	13	-0.381209	AC	static	0.404439	-0.0178572	-0.386582	0.404439	5.31589	5.23775	5.16952
chr2	176650000	176660000	10001	*	chr2	177140000	177150000	10001	*	TRUE	TRUE	TRUE	TRUE	4.06627	loop_4058	500000	5.66667	15	-0.303282	0.00237751	0.30566	0.846413	FALSE	FALSE	FALSE	11	13	15	3	1	4	3	1	5	4	8	7	1	6	5	4	5	4	3	8	11	8	3	3	0.30566	TC	static	0.00925068	-0.122221	0.11297	0.11297	4.77604	4.74484	4.80065
chr2	176670000	176680000	10001	*	chr2	176810000	176820000	10001	*	TRUE	TRUE	FALSE	TRUE	2.76541	loop_4059	150000	6.79167	12	-0.424778	-0.654685	-0.229907	0.378305	FALSE	FALSE	FALSE	12	9	7	11	8	11	4	4	10	10	4	8	6	5	7	3	5	5	4	4	7	4	5	10	-0.654685	AC	static	0.682076	-0.155012	-0.527065	0.682076	4.99372	4.86194	4.80337
chr2	176810000	176820000	10001	*	chr2	177140000	177150000	10001	*	TRUE	FALSE	TRUE	TRUE	3.61571	loop_4060	340000	7	14	-0.406901	-0.560385	-0.153484	0.473443	FALSE	FALSE	FALSE	13	11	14	13	5	4	3	6	8	10	11	6	5	3	6	6	5	6	7	5	5	5	4	7	-0.560385	AC	static	0.560983	-0.105182	-0.455802	0.560983	4.98024	4.87722	4.82299
chr2	176930000	176940000	10001	*	chr2	177140000	177150000	10001	*	TRUE	FALSE	FALSE	TRUE	2.65039	loop_4061	220000	5.70833	12	-0.561194	-0.147784	0.413411	0.567927	FALSE	FALSE	FALSE	12	5	7	9	2	7	6	3	5	5	5	6	3	3	2	8	5	4	3	6	7	6	7	11	-0.561194	AT	static	0.299311	-0.493298	0.193987	0.299311	4.85756	4.72563	4.84003
chr2	176960000	176970000	10001	*	chr2	177100000	177110000	10001	*	FALSE	FALSE	TRUE	FALSE	2.00951	loop_4062	150000	5.70833	11	0.0358786	0.42712	0.391242	0.675179	FALSE	FALSE	FALSE	7	5	6	8	4	2	5	3	6	8	7	7	5	1	3	7	6	7	8	6	11	3	4	8	0.42712	AC	static	-0.218608	-0.218088	0.436696	0.436696	4.77128	4.77137	4.88778
chr2	177010000	177020000	10001	*	chr2	177130000	177140000	10001	*	TRUE	TRUE	FALSE	FALSE	2.09244	loop_4063	130000	6.125	13	-0.269165	-0.857787	-0.588622	0.2589	FALSE	FALSE	FALSE	8	5	13	9	9	8	3	4	8	6	9	10	4	6	6	4	1	6	3	2	5	4	6	8	-0.857787	AC	static	0.543022	0.184921	-0.727943	0.543022	4.93684	4.86796	4.69238
chr2	177160000	177170000	10001	*	chr2	177720000	177730000	10001	*	TRUE	TRUE	TRUE	TRUE	3.37515	loop_4064	570000	4.125	10	-0.645456	0.714491	1.35995	0.0990937	FALSE	FALSE	FALSE	5	7	6	8	1	0	2	2	5	4	2	4	1	3	1	1	6	7	4	1	10	5	4	10	1.35995	TC	static	-0.190311	-0.484747	0.675058	0.675058	4.58884	4.51614	4.80251
chr2	177160000	177170000	10001	*	chr2	177210000	177220000	10001	*	TRUE	FALSE	TRUE	TRUE	2.95473	loop_4065	60000	14.75	23	-0.360146	0.11758	0.477726	0.351132	FALSE	FALSE	FALSE	17	13	23	19	10	14	8	15	23	10	17	22	10	5	5	11	20	9	16	11	23	20	17	16	0.477726	TC	static	0.207517	-0.652192	0.444676	0.444676	5.32861	5.15851	5.37553
chr2	177160000	177170000	10001	*	chr2	177260000	177270000	10001	*	TRUE	FALSE	FALSE	FALSE	3.43446	loop_4066	110000	11.5417	21	0.00137886	0.0716694	0.0702906	0.977458	FALSE	FALSE	FALSE	15	8	8	21	8	9	13	6	16	16	16	15	9	8	9	7	11	12	11	12	11	11	11	14	0.0716694	AC	static	-0.119775	-0.0552725	0.175047	0.175047	5.14313	5.15275	5.18711
chr2	177160000	177170000	10001	*	chr2	177330000	177340000	10001	*	TRUE	TRUE	TRUE	TRUE	7.5802	loop_4067	180000	18.4583	34	0.300011	0.251464	-0.0485469	0.594257	FALSE	FALSE	FALSE	26	16	17	16	10	15	10	15	23	34	27	32	16	13	11	13	20	23	14	17	21	20	9	25	0.300011	AT	static	-0.411229	0.265124	0.146105	0.265124	5.36242	5.48984	5.46742
chr2	177160000	177170000	10001	*	chr2	177410000	177420000	10001	*	TRUE	TRUE	TRUE	TRUE	4.78214	loop_4068	260000	8.04167	14	0.318727	0.431422	0.112695	0.630309	FALSE	FALSE	FALSE	6	9	7	5	5	4	6	9	13	11	14	11	7	3	9	3	8	6	10	8	7	10	12	10	0.431422	AC	static	-0.443859	0.0165067	0.427352	0.427352	4.89271	4.96679	5.0329
chr2	177170000	177180000	10001	*	chr2	177610000	177620000	10001	*	FALSE	TRUE	FALSE	FALSE	3.15147	loop_4069	450000	2.79167	8	0.984444	0.353425	-0.631019	0.431142	FALSE	FALSE	FALSE	3	2	3	2	0	0	4	1	5	8	2	4	4	4	1	4	0	4	2	2	5	2	3	2	0.984444	AT	static	-0.488118	0.56564	-0.0775223	0.56564	4.39188	4.66226	4.49723
chr2	177260000	177270000	10001	*	chr2	177410000	177420000	10001	*	FALSE	TRUE	TRUE	TRUE	3.34557	loop_4070	160000	7.45833	11	-0.115716	-0.192663	-0.0769474	0.917107	FALSE	FALSE	FALSE	11	8	11	10	7	3	5	7	9	10	8	8	6	8	8	4	9	4	6	6	11	8	4	8	-0.192663	AC	static	0.194041	0.0296087	-0.223649	0.194041	4.96048	4.93932	4.90673
chr2	177330000	177340000	10001	*	chr2	177410000	177420000	10001	*	TRUE	TRUE	TRUE	TRUE	5.59599	loop_4071	90000	23.125	36	-0.24725	-0.0266596	0.22059	0.603523	FALSE	FALSE	FALSE	32	34	36	36	11	17	14	16	29	31	31	32	14	10	15	16	20	29	23	23	25	24	18	19	-0.24725	AT	static	0.21293	-0.355558	0.142628	0.21293	5.63658	5.52467	5.62274
chr2	177330000	177340000	10001	*	chr2	177600000	177610000	10001	*	TRUE	TRUE	TRUE	TRUE	3.54876	loop_4072	280000	7.79167	14	0.189157	0.0484467	-0.14071	0.913483	FALSE	FALSE	FALSE	8	13	7	8	6	3	5	6	6	13	12	12	3	5	10	8	7	4	5	4	14	5	10	13	0.189157	AT	static	-0.156352	0.244382	-0.0880296	0.244382	4.9135	4.97716	4.92436
chr2	177330000	177340000	10001	*	chr2	177720000	177730000	10001	*	TRUE	TRUE	TRUE	TRUE	4.46834	loop_4073	400000	7.58333	14	0.0209884	0.574303	0.553314	0.367062	FALSE	FALSE	FALSE	8	14	6	9	3	4	3	5	12	4	7	9	9	6	3	5	5	13	8	10	14	10	8	7	0.574303	AC	static	-0.37164	-0.263519	0.635159	0.635159	4.85757	4.87883	5.05559
chr2	177480000	177490000	10001	*	chr2	177720000	177730000	10001	*	TRUE	TRUE	TRUE	TRUE	2.82246	loop_4074	250000	5	12	-0.432676	0.269747	0.702423	0.519214	FALSE	FALSE	FALSE	7	5	12	8	2	4	3	1	3	7	6	10	0	0	6	2	7	8	3	7	8	2	4	5	0.702423	TC	static	0.140342	-0.487408	0.347066	0.347066	4.74662	4.55939	4.80828
chr2	177490000	177500000	10001	*	chr2	177600000	177610000	10001	*	TRUE	FALSE	FALSE	TRUE	2.81854	loop_4075	120000	8.16667	19	-0.265196	0.103448	0.368644	0.742611	FALSE	FALSE	FALSE	13	6	15	19	8	2	2	4	9	8	5	12	8	7	8	1	12	8	6	9	8	7	7	12	0.368644	TC	static	-0.0310857	-0.262983	0.294068	0.294068	4.94096	4.88465	5.01991
chr2	177560000	177570000	10001	*	chr2	177720000	177730000	10001	*	TRUE	FALSE	FALSE	FALSE	2.63021	loop_4076	170000	5.54167	20	-1.259	-0.873832	0.385169	0.0445956	FALSE	FALSE	FALSE	8	8	11	20	5	9	4	2	4	7	6	2	6	1	3	1	2	4	5	4	5	4	7	5	-1.259	AT	static	0.804805	-0.640635	-0.16417	0.804805	4.95828	4.61757	4.72988
chr2	177590000	177600000	10001	*	chr2	177720000	177730000	10001	*	TRUE	FALSE	FALSE	FALSE	2.27133	loop_4077	140000	6.20833	12	-0.443498	0.0058236	0.449321	0.637188	FALSE	FALSE	FALSE	3	7	7	12	4	5	10	5	5	10	8	7	5	0	4	4	5	5	8	10	8	7	5	5	0.449321	TC	static	0.245872	-0.49615	0.250278	0.250278	4.89619	4.71045	4.8973
chr2	177970000	177980000	10001	*	chr2	178420000	178430000	10001	*	FALSE	FALSE	FALSE	TRUE	3.47313	loop_4078	460000	1.20833	4	-0.48177	-1.26603	-0.784259	0.571052	FALSE	FALSE	FALSE	2	2	0	3	1	3	1	1	1	0	2	1	4	1	1	0	2	1	0	0	1	1	0	1	-1.26603	AC	static	0.415609	-0.00535117	-0.410258	0.415609	4.40943	4.31321	4.22065
chr2	178110000	178120000	10001	*	chr2	178410000	178420000	10001	*	TRUE	TRUE	TRUE	TRUE	4.89036	loop_4079	310000	13.2083	23	0.0901628	0.00490686	-0.085256	0.961262	FALSE	FALSE	FALSE	17	23	12	17	9	11	5	7	17	21	21	19	11	4	17	7	13	9	18	9	13	10	16	11	0.0901628	AT	static	-0.0924041	0.113227	-0.0208225	0.113227	5.19937	5.23991	5.21348
chr2	178110000	178120000	10001	*	chr2	178520000	178530000	10001	*	FALSE	FALSE	FALSE	TRUE	2.61048	loop_4080	420000	4.08333	10	0.31983	0.368429	0.0485991	0.846616	FALSE	FALSE	FALSE	7	2	5	8	0	1	3	2	5	10	5	6	3	2	0	5	2	3	2	5	8	1	8	5	0.368429	AC	static	-0.248709	0.0612554	0.187453	0.187453	4.5614	4.64188	4.67465
chr2	178130000	178140000	10001	*	chr2	178270000	178280000	10001	*	TRUE	FALSE	FALSE	FALSE	3.21916	loop_4081	150000	8.83333	18	0.0105722	-0.567562	-0.578134	0.344782	FALSE	FALSE	FALSE	12	15	11	18	6	6	5	5	15	12	15	11	9	12	2	7	6	6	5	7	10	4	6	7	-0.578134	TC	static	0.301677	0.334352	-0.636029	0.334352	5.05157	5.05772	4.87506
chr2	178130000	178140000	10001	*	chr2	178310000	178320000	10001	*	TRUE	FALSE	FALSE	TRUE	2.57614	loop_4082	190000	8.41667	15	-0.321275	-0.42008	-0.0988056	0.595695	FALSE	FALSE	FALSE	10	15	10	14	7	10	4	7	7	9	12	14	5	7	7	5	5	6	4	8	11	7	9	9	-0.42008	AC	static	0.624035	-0.179537	-0.444498	0.624035	5.06748	4.96281	4.9283
chr2	178190000	178200000	10001	*	chr2	178280000	178290000	10001	*	FALSE	TRUE	FALSE	FALSE	1.96677	loop_4083	100000	10.7083	22	0.19483	-0.408096	-0.602927	0.306845	FALSE	FALSE	FALSE	17	11	19	11	8	9	7	4	21	15	20	22	7	5	9	9	4	4	12	9	11	8	8	7	-0.602927	TC	static	0.135847	0.498283	-0.63413	0.498283	5.11391	5.18611	4.96053
chr2	178790000	178800000	10001	*	chr2	179010000	179020000	10001	*	TRUE	FALSE	FALSE	TRUE	2.17806	loop_4084	230000	4.91667	12	-0.444277	-0.0229699	0.421307	0.732167	FALSE	FALSE	FALSE	12	12	8	2	2	3	2	3	7	5	5	6	2	1	4	4	1	4	4	10	5	6	6	4	-0.444277	AT	static	0.122549	-0.256885	0.134335	0.134335	4.75226	4.67383	4.7547
chr2	178790000	178800000	10001	*	chr2	179120000	179130000	10001	*	TRUE	FALSE	TRUE	TRUE	3.02221	loop_4085	340000	5.33333	14	-0.338503	-0.102666	0.235837	0.839703	FALSE	FALSE	FALSE	4	5	14	9	3	3	1	7	9	5	5	6	6	2	5	1	4	5	3	5	9	7	2	8	-0.338503	AT	static	0.125757	-0.236062	0.110305	0.125757	4.78602	4.71645	4.78305
chr2	178790000	178800000	10001	*	chr2	179410000	179420000	10001	*	TRUE	TRUE	FALSE	TRUE	2.84313	loop_4086	630000	3.16667	8	-0.327624	-0.295408	0.0322167	0.887748	FALSE	FALSE	FALSE	8	5	4	4	2	0	1	5	2	5	6	6	4	1	0	1	1	3	4	1	3	4	1	5	-0.327624	AT	static	0.152623	-0.15167	-0.000952095	0.152623	4.58611	4.51244	4.54893
chr2	178790000	178800000	10001	*	chr2	179750000	179760000	10001	*	TRUE	TRUE	TRUE	TRUE	3.56659	loop_4087	970000	2.58333	8	0.164945	0.11709	-0.0478552	0.979193	FALSE	FALSE	FALSE	2	8	2	3	0	2	0	3	1	6	3	2	5	1	3	1	1	5	3	2	2	3	2	2	0.164945	AT	static	-0.289758	0.127531	0.162226	0.162226	4.43837	4.53626	4.54439
chr2	178800000	178810000	10001	*	chr2	178910000	178920000	10001	*	TRUE	TRUE	TRUE	TRUE	3.386	loop_4088	120000	12.875	24	-0.0095687	0.191117	0.200686	0.828491	FALSE	FALSE	FALSE	24	13	21	14	8	5	9	5	22	11	22	14	8	7	14	7	18	14	8	17	13	8	14	13	0.200686	TC	static	-0.155686	-0.0659568	0.221643	0.221643	5.16937	5.18854	5.24998
chr2	178910000	178920000	10001	*	chr2	179120000	179130000	10001	*	TRUE	FALSE	FALSE	FALSE	2.57674	loop_4089	220000	4.20833	13	-1.41921	-0.754193	0.665014	0.067478	FALSE	FALSE	FALSE	13	6	3	9	4	7	5	3	3	5	3	3	2	0	4	1	3	4	6	3	3	2	7	2	-1.41921	AT	static	0.73491	-0.727308	-0.00760124	0.73491	4.85407	4.48863	4.6685
chr2	179210000	179220000	10001	*	chr2	179340000	179350000	10001	*	TRUE	TRUE	TRUE	TRUE	3.74885	loop_4090	140000	8.33333	16	0.192915	0.413277	0.220362	0.72482	FALSE	FALSE	FALSE	7	16	13	11	2	1	6	3	7	14	12	15	1	2	9	10	10	5	9	7	14	8	15	3	0.413277	AC	static	-0.257628	-0.000788301	0.258416	0.258416	4.86267	4.93537	5.00874
chr2	179210000	179220000	10001	*	chr2	179410000	179420000	10001	*	TRUE	TRUE	FALSE	TRUE	3.72441	loop_4091	210000	4.83333	11	0.0372898	0.400924	0.363635	0.779446	FALSE	FALSE	FALSE	9	7	3	3	4	4	4	0	11	6	7	10	1	4	0	1	6	3	6	3	3	8	4	9	0.400924	AC	static	-0.109712	-0.223874	0.333586	0.333586	4.65727	4.62545	4.78082
chr2	179210000	179220000	10001	*	chr2	179750000	179760000	10001	*	TRUE	TRUE	TRUE	TRUE	4.4478	loop_4092	550000	1.875	5	-0.127272	-0.414835	-0.287562	0.91248	FALSE	FALSE	FALSE	2	1	5	2	1	2	2	1	3	4	5	2	1	1	1	0	2	0	1	1	3	4	1	0	-0.414835	AC	static	0.335141	0.0177233	-0.352864	0.335141	4.47768	4.4147	4.34117
chr2	179410000	179420000	10001	*	chr2	179900000	179910000	10001	*	TRUE	FALSE	FALSE	TRUE	2.95349	loop_4093	500000	3.29167	6	0.118508	-0.220772	-0.33928	0.891108	FALSE	FALSE	FALSE	4	5	5	3	2	3	4	0	3	6	3	6	3	1	5	3	1	0	5	3	3	5	2	4	-0.33928	TC	static	-0.0117367	0.260924	-0.249187	0.260924	4.5795	4.64252	4.52461
chr2	179420000	179430000	10001	*	chr2	179750000	179760000	10001	*	TRUE	TRUE	TRUE	TRUE	7.68376	loop_4094	340000	12.125	24	-0.280575	-0.160757	0.119818	0.761762	FALSE	FALSE	FALSE	20	23	16	17	8	7	7	7	24	20	10	13	7	6	7	7	10	8	12	3	12	23	11	13	-0.280575	AT	static	0.337471	-0.227369	-0.110102	0.337471	5.21298	5.10742	5.12933
chr2	179420000	179430000	10001	*	chr2	180060000	180070000	10001	*	TRUE	FALSE	TRUE	TRUE	3.27452	loop_4095	650000	2.58333	6	-0.402722	0.243463	0.646185	0.733973	FALSE	FALSE	FALSE	3	3	5	5	0	1	2	2	2	1	2	2	2	3	2	2	1	4	1	5	6	1	2	5	0.646185	TC	static	-0.114012	-0.166417	0.280429	0.280429	4.4992	4.48899	4.57602
chr2	179510000	179520000	10001	*	chr2	179740000	179750000	10001	*	TRUE	FALSE	FALSE	FALSE	2.44103	loop_4096	240000	6.04167	11	-0.511822	-0.596577	-0.084755	0.473633	FALSE	FALSE	FALSE	9	11	11	9	8	5	4	3	2	8	11	11	4	7	3	0	7	3	3	4	4	5	7	6	-0.596577	AC	static	0.535584	-0.354463	-0.181122	0.535584	4.93787	4.71583	4.75907
chr2	179550000	179560000	10001	*	chr2	179740000	179750000	10001	*	TRUE	FALSE	FALSE	FALSE	2.46648	loop_4097	200000	6.45833	16	-0.857083	-0.398306	0.458777	0.230101	FALSE	FALSE	FALSE	8	16	12	12	4	4	7	3	8	8	8	4	3	2	2	4	4	2	4	4	6	10	10	10	-0.857083	AT	static	0.685029	-0.64232	-0.042709	0.685029	4.96006	4.7152	4.82581
chr2	179840000	179850000	10001	*	chr2	179930000	179940000	10001	*	FALSE	TRUE	FALSE	FALSE	2.30193	loop_4098	100000	8.41667	20	0.563027	-0.24571	-0.808737	0.142208	FALSE	FALSE	FALSE	8	6	8	11	5	8	5	7	18	11	20	19	8	8	4	7	5	7	6	7	5	3	7	9	-0.808737	TC	static	-0.148047	0.750707	-0.60266	0.750707	4.94682	5.11509	4.86171
chr2	179840000	179850000	10001	*	chr2	180070000	180080000	10001	*	TRUE	TRUE	FALSE	TRUE	3.87556	loop_4099	240000	6.54167	14	0.0330794	-0.557167	-0.590247	0.446936	FALSE	FALSE	FALSE	7	8	7	5	4	6	8	10	11	9	14	8	6	4	7	4	4	6	7	4	3	4	7	4	-0.590247	TC	static	0.301321	0.291842	-0.593163	0.301321	4.93014	4.92848	4.77319
chr2	179990000	180000000	10001	*	chr2	180070000	180080000	10001	*	TRUE	TRUE	TRUE	TRUE	2.72848	loop_4100	90000	9.95833	25	-0.244151	-0.185756	0.0583952	0.827234	FALSE	FALSE	FALSE	25	17	18	12	2	5	4	6	15	14	12	16	5	5	7	5	13	6	5	7	13	7	7	13	-0.244151	AT	static	0.130566	-0.0445666	-0.0859998	0.130566	5.05736	5.02177	5.01335
chr2	180110000	180120000	10001	*	chr2	182090000	182100000	10001	*	FALSE	FALSE	TRUE	TRUE	4.1865	loop_4101	1990000	1.08333	4	0.236647	0.781439	0.544792	0.816014	FALSE	FALSE	FALSE	1	0	4	1	0	1	0	0	2	0	1	1	1	1	2	0	1	0	1	3	1	1	3	1	0.781439	AC	static	-0.38446	0.0251921	0.359268	0.359268	4.19302	4.28421	4.35858
chr2	180120000	180130000	10001	*	chr2	180500000	180510000	10001	*	FALSE	TRUE	TRUE	TRUE	3.4366	loop_4102	390000	4.625	10	0.0936189	0.449223	0.355604	0.74224	FALSE	FALSE	FALSE	5	4	8	3	2	4	2	3	7	7	5	6	2	0	2	7	2	2	6	5	5	10	6	8	0.449223	AC	static	-0.112704	-0.26463	0.377333	0.377333	4.67441	4.64081	4.78279
chr2	180120000	180130000	10001	*	chr2	180730000	180740000	10001	*	FALSE	TRUE	FALSE	FALSE	3.52119	loop_4103	620000	4.75	14	-0.0714263	0.00107343	0.0724997	0.989829	FALSE	FALSE	FALSE	8	2	6	9	4	2	3	3	14	3	4	6	4	2	2	4	4	4	2	4	8	5	1	10	0.0724997	TC	static	0.0566017	-0.0594369	0.00283526	0.0566017	4.72591	4.70557	4.71648
chr2	180120000	180130000	10001	*	chr2	180980000	180990000	10001	*	TRUE	TRUE	TRUE	TRUE	5.57127	loop_4104	870000	7.58333	15	-0.0880583	-0.29695	-0.208892	0.826289	FALSE	FALSE	FALSE	7	6	11	14	7	11	3	4	5	15	9	11	8	3	9	4	3	8	3	4	10	8	9	10	-0.29695	AC	static	0.199365	0.0526425	-0.252008	0.199365	4.96066	4.93343	4.8769
chr2	180120000	180130000	10001	*	chr2	181050000	181060000	10001	*	TRUE	TRUE	TRUE	TRUE	7.26004	loop_4105	940000	10.5833	20	-0.45182	0.260158	0.711978	0.182211	FALSE	FALSE	FALSE	14	18	13	20	6	8	5	4	11	14	17	11	7	4	4	2	12	11	9	17	11	11	11	14	0.711978	TC	static	0.101792	-0.659205	0.557412	0.557412	5.10149	4.93445	5.20149
chr2	180120000	180130000	10001	*	chr2	181460000	181470000	10001	*	TRUE	TRUE	TRUE	TRUE	4.58741	loop_4106	1350000	5.20833	10	0.27963	0.553941	0.274311	0.64129	FALSE	FALSE	FALSE	2	6	8	8	1	2	5	2	6	6	8	10	4	5	5	0	8	7	5	2	6	6	5	8	0.553941	AC	static	-0.269439	-0.0981202	0.367559	0.367559	4.67872	4.72009	4.83255
chr2	180120000	180130000	10001	*	chr2	181710000	181720000	10001	*	TRUE	TRUE	TRUE	TRUE	5.01573	loop_4107	1600000	4.25	13	0.429226	1.0081	0.578871	0.349981	FALSE	FALSE	FALSE	8	1	5	2	0	2	0	5	1	6	7	7	5	2	1	3	2	3	5	9	13	5	1	9	1.0081	AC	static	-0.537248	0.0357729	0.501475	0.501475	4.46592	4.64234	4.78572
chr2	180130000	180140000	10001	*	chr2	180610000	180620000	10001	*	FALSE	TRUE	FALSE	TRUE	2.79673	loop_4108	490000	3	7	0.123083	0.272984	0.1499	0.936867	FALSE	FALSE	FALSE	4	1	2	7	1	1	2	3	4	3	4	4	4	2	1	2	4	1	1	1	4	6	5	5	0.272984	AC	static	-0.218791	0.06737	0.151421	0.151421	4.53206	4.57484	4.58741
chr2	180140000	180150000	10001	*	chr2	180220000	180230000	10001	*	TRUE	TRUE	TRUE	FALSE	2.32401	loop_4109	90000	7.70833	15	-0.105633	-0.181485	-0.0758519	0.93251	FALSE	FALSE	FALSE	10	10	14	13	2	7	4	5	4	15	6	14	3	3	12	7	5	5	9	4	7	12	7	7	-0.181485	AC	static	0.114225	-0.0202599	-0.0939652	0.114225	4.9502	4.92227	4.90696
chr2	180230000	180240000	10001	*	chr2	180980000	180990000	10001	*	FALSE	FALSE	TRUE	TRUE	2.55417	loop_4110	760000	3.91667	10	0.0306255	0.235398	0.204772	0.92651	FALSE	FALSE	FALSE	2	6	10	4	2	2	3	1	6	2	6	7	3	2	4	2	3	4	4	7	4	5	3	2	0.235398	AC	static	-0.170655	-0.031716	0.202371	0.202371	4.63414	4.65769	4.69737
chr2	180240000	180250000	10001	*	chr2	180510000	180520000	10001	*	FALSE	FALSE	TRUE	FALSE	2.06015	loop_4111	280000	4.45833	10	-0.148679	0.479026	0.627704	0.558321	FALSE	FALSE	FALSE	7	6	4	7	2	2	1	3	5	9	6	2	4	2	0	3	4	6	2	3	10	6	5	8	0.627704	TC	static	-0.0892862	-0.422251	0.511537	0.511537	4.65966	4.5907	4.7841
chr2	180240000	180250000	10001	*	chr2	181050000	181060000	10001	*	TRUE	TRUE	TRUE	TRUE	3.81558	loop_4112	820000	5.33333	9	-0.0877685	0.507367	0.595135	0.507535	FALSE	FALSE	FALSE	7	9	6	8	3	2	2	2	8	5	4	6	3	4	2	6	5	8	7	8	9	8	5	1	0.595135	TC	static	-0.235795	-0.217644	0.453439	0.453439	4.72869	4.73235	4.86754
chr2	180360000	180370000	10001	*	chr2	180580000	180590000	10001	*	FALSE	TRUE	FALSE	FALSE	2.4564	loop_4113	230000	2.5	6	0.242033	-0.31957	-0.561603	0.798703	FALSE	FALSE	FALSE	3	2	4	4	3	2	1	0	2	3	3	6	0	3	5	2	1	1	1	1	6	1	3	3	-0.561603	TC	static	-0.0394113	0.214672	-0.175261	0.214672	4.48541	4.53915	4.45669
chr2	180370000	180380000	10001	*	chr2	181060000	181070000	10001	*	FALSE	FALSE	TRUE	TRUE	2.49282	loop_4114	700000	2.91667	8	-0.765267	-0.0513729	0.713894	0.559488	FALSE	FALSE	FALSE	8	6	4	5	1	2	1	1	7	2	2	2	3	0	0	2	2	2	2	5	4	3	2	4	-0.765267	AT	static	0.284268	-0.570171	0.285903	0.285903	4.59164	4.40346	4.592
chr2	180370000	180380000	10001	*	chr2	180980000	180990000	10001	*	FALSE	FALSE	TRUE	TRUE	2.49651	loop_4115	620000	3.45833	9	-0.194608	0.583013	0.777621	0.540903	FALSE	FALSE	FALSE	3	5	3	7	1	2	2	1	8	3	2	6	0	2	1	1	3	1	1	3	6	8	9	5	0.777621	TC	static	-0.0245352	-0.446481	0.471016	0.471016	4.56796	4.47849	4.67304
chr2	180520000	180530000	10001	*	chr2	180980000	180990000	10001	*	TRUE	TRUE	TRUE	TRUE	3.55389	loop_4116	470000	4.95833	11	0.16618	0.450611	0.284431	0.763269	FALSE	FALSE	FALSE	4	4	6	9	1	6	0	3	10	8	7	5	2	2	6	1	7	2	2	5	8	6	11	4	0.450611	AC	static	-0.345897	0.0176236	0.328273	0.328273	4.62431	4.7116	4.7862
chr2	180520000	180530000	10001	*	chr2	181050000	181060000	10001	*	TRUE	TRUE	TRUE	TRUE	3.16692	loop_4117	540000	4.45833	9	-0.0563365	0.487004	0.54334	0.616241	FALSE	FALSE	FALSE	7	6	7	6	0	1	3	2	5	4	4	1	3	5	4	5	5	5	3	6	7	3	9	6	0.54334	TC	static	-0.396001	-0.0836325	0.479634	0.479634	4.60441	4.67577	4.80446
chr2	180530000	180540000	10001	*	chr2	180760000	180770000	10001	*	FALSE	FALSE	TRUE	FALSE	2.05316	loop_4118	240000	3.45833	8	0.495213	0.528119	0.0329057	0.736459	FALSE	FALSE	FALSE	3	1	7	3	3	1	1	2	1	8	4	3	5	1	6	3	5	4	2	2	2	4	7	5	0.528119	AC	static	-0.416043	0.151958	0.264086	0.264086	4.53578	4.64676	4.66867
chr2	180610000	180620000	10001	*	chr2	180980000	180990000	10001	*	FALSE	TRUE	FALSE	TRUE	2.73956	loop_4119	380000	3.16667	8	0.525922	0.836011	0.31009	0.568647	FALSE	FALSE	FALSE	7	3	1	1	1	2	1	1	3	2	5	8	3	2	2	1	3	1	0	3	6	6	8	6	0.836011	AC	static	-0.399515	0.133525	0.26599	0.26599	4.46624	4.57947	4.60761
chr2	180610000	180620000	10001	*	chr2	181050000	181060000	10001	*	FALSE	FALSE	TRUE	TRUE	2.51429	loop_4120	450000	4.79167	8	-0.227644	0.273593	0.501237	0.704507	FALSE	FALSE	FALSE	6	7	5	7	3	4	2	3	8	3	6	3	5	1	4	4	8	7	5	2	2	6	8	6	0.501237	TC	static	-0.0210336	-0.334573	0.355607	0.355607	4.737	4.68173	4.8034
chr2	180710000	180720000	10001	*	chr2	180970000	180980000	10001	*	FALSE	FALSE	FALSE	TRUE	2.02802	loop_4121	270000	4.91667	11	-0.178056	0.324224	0.50228	0.680993	FALSE	FALSE	FALSE	7	6	5	8	2	5	1	3	6	6	8	6	2	3	2	2	3	5	3	5	7	9	3	11	0.50228	TC	static	-0.0979639	-0.382673	0.480637	0.480637	4.71695	4.67492	4.80236
chr2	180980000	180990000	10001	*	chr2	181050000	181060000	10001	*	FALSE	FALSE	FALSE	TRUE	2.78445	loop_4122	80000	10.2083	20	-0.268758	-0.144591	0.124167	0.800728	FALSE	FALSE	FALSE	19	14	14	20	4	7	7	4	13	16	18	10	4	7	7	5	10	4	13	7	12	7	14	9	-0.268758	AT	static	0.216811	-0.173058	-0.0437525	0.216811	5.09961	5.02773	5.05157
chr2	181090000	181100000	10001	*	chr2	181900000	181910000	10001	*	FALSE	TRUE	FALSE	TRUE	3.02248	loop_4123	820000	1.54167	5	0.901052	0.87798	-0.023072	0.682188	FALSE	FALSE	FALSE	2	3	0	2	0	0	0	1	0	1	5	1	3	2	2	1	1	2	2	3	2	0	3	1	0.901052	AT	static	-0.571738	0.288102	0.283636	0.288102	4.21483	4.42909	4.42798
chr2	181100000	181110000	10001	*	chr2	181460000	181470000	10001	*	TRUE	TRUE	TRUE	TRUE	5.73561	loop_4124	370000	12.5417	24	-0.487523	-0.417922	0.0696013	0.330622	FALSE	FALSE	FALSE	23	24	20	20	9	15	5	6	18	17	11	21	9	5	10	3	7	14	11	12	9	10	10	12	-0.487523	AT	static	0.522674	-0.345958	-0.176715	0.522674	5.2936	5.09737	5.1356
chr2	181100000	181110000	10001	*	chr2	181560000	181570000	10001	*	FALSE	TRUE	FALSE	TRUE	3.55917	loop_4125	470000	4.66667	12	0.327697	-0.213879	-0.541576	0.648551	FALSE	FALSE	FALSE	6	4	6	6	4	4	3	1	12	5	9	6	5	2	3	5	3	2	1	3	6	5	6	5	-0.541576	TC	static	-0.069102	0.531282	-0.46218	0.531282	4.70562	4.79175	4.64922
chr2	181100000	181110000	10001	*	chr2	181710000	181720000	10001	*	TRUE	TRUE	TRUE	TRUE	5.58601	loop_4126	620000	7.58333	23	0.182384	0.617738	0.435354	0.440562	FALSE	FALSE	FALSE	6	8	2	17	5	4	4	2	12	8	9	4	4	7	5	7	6	5	5	11	23	7	7	14	0.617738	AC	static	-0.463179	-0.0746528	0.537832	0.537832	4.80693	4.89247	5.02732
chr2	181100000	181110000	10001	*	chr2	182080000	182090000	10001	*	FALSE	TRUE	FALSE	TRUE	3.13781	loop_4127	990000	1.91667	6	1.13192	1.45411	0.322189	0.360032	FALSE	FALSE	FALSE	3	3	0	1	0	1	0	0	6	0	2	4	1	3	1	1	0	2	3	3	5	1	2	4	1.45411	AC	static	-0.650439	0.242492	0.407946	0.407946	4.2101	4.44796	4.49204
chr2	181140000	181150000	10001	*	chr2	181280000	181290000	10001	*	FALSE	FALSE	FALSE	TRUE	1.89028	loop_4128	150000	5.20833	10	-0.577217	-0.34431	0.232907	0.575571	FALSE	FALSE	FALSE	9	8	9	10	4	5	2	3	9	5	10	4	2	4	2	1	3	2	6	3	6	6	5	7	-0.577217	AT	static	0.567813	-0.487635	-0.0801781	0.567813	4.84064	4.67319	4.73784
chr2	181180000	181190000	10001	*	chr2	181460000	181470000	10001	*	TRUE	FALSE	FALSE	FALSE	2.51122	loop_4129	290000	3.91667	11	-0.375772	-0.215305	0.160467	0.849054	FALSE	FALSE	FALSE	3	7	11	6	1	4	0	4	5	7	3	4	2	3	3	2	5	2	2	4	5	1	6	4	-0.375772	AT	static	0.0237956	-0.0339844	0.0101888	0.0237956	4.64369	4.63143	4.6408
chr2	181450000	181460000	10001	*	chr2	181710000	181720000	10001	*	FALSE	FALSE	TRUE	TRUE	3.39622	loop_4130	270000	4.91667	10	0.161098	0.309704	0.148605	0.873037	FALSE	FALSE	FALSE	7	5	3	4	7	3	1	4	5	8	2	10	4	3	6	3	5	5	6	4	4	8	6	5	0.309704	AC	static	-0.28255	-0.0292779	0.311828	0.311828	4.70744	4.7505	4.80849
chr2	181570000	181580000	10001	*	chr2	181710000	181720000	10001	*	TRUE	TRUE	TRUE	TRUE	5.79065	loop_4131	150000	19.0417	36	0.112303	-0.740896	-0.853199	0.0078337	FALSE	TRUE	TRUE	34	31	23	35	13	15	7	10	35	31	36	20	19	20	17	13	16	3	9	13	17	18	12	10	-0.853199	TC	down.late	0.278501	0.623026	-0.901528	0.623026	5.49895	5.59447	5.17179
chr2	181570000	181580000	10001	*	chr2	181900000	181910000	10001	*	TRUE	TRUE	FALSE	TRUE	2.93045	loop_4132	340000	4.125	8	0.056922	-0.84319	-0.900112	0.333633	FALSE	FALSE	FALSE	5	7	7	8	4	3	1	2	5	8	5	8	3	6	3	3	1	5	1	0	1	3	3	7	-0.900112	TC	static	0.274172	0.457174	-0.731346	0.457174	4.71471	4.75744	4.47993
chr2	181570000	181580000	10001	*	chr2	182070000	182080000	10001	*	FALSE	TRUE	TRUE	TRUE	3.42599	loop_4133	510000	4.54167	9	0.140392	0.263812	0.12342	0.912645	FALSE	FALSE	FALSE	6	9	8	4	1	2	2	1	6	8	7	4	2	4	3	4	3	1	4	4	5	9	7	5	0.263812	AC	static	-0.323362	0.170502	0.15286	0.170502	4.64439	4.72488	4.722
chr2	181740000	181750000	10001	*	chr2	182650000	182660000	10001	*	TRUE	TRUE	TRUE	TRUE	3.68611	loop_4134	920000	1.70833	6	-0.450633	-0.512921	-0.0622882	0.844392	FALSE	FALSE	FALSE	2	2	2	6	0	2	2	1	3	1	2	3	0	1	2	1	1	1	1	3	2	2	0	1	-0.512921	AC	static	0.242838	-0.0942323	-0.148605	0.242838	4.44873	4.38291	4.37229
chr2	181740000	181750000	10001	*	chr2	181890000	181900000	10001	*	TRUE	TRUE	TRUE	TRUE	6.20909	loop_4135	160000	19.0417	30	-0.19887	0.28433	0.483199	0.243902	FALSE	FALSE	FALSE	26	30	25	20	13	9	14	9	28	23	22	22	10	8	13	12	15	15	28	20	26	22	21	26	0.483199	TC	static	-0.105978	-0.54103	0.647009	0.647009	5.4332	5.35293	5.57212
chr2	181740000	181750000	10001	*	chr2	182070000	182080000	10001	*	TRUE	TRUE	TRUE	TRUE	6.79079	loop_4136	340000	11.4583	28	-0.190167	0.0201043	0.210271	0.840764	FALSE	FALSE	FALSE	17	22	11	15	9	11	4	4	28	17	6	18	5	5	4	8	12	10	3	15	14	15	7	15	0.210271	TC	static	0.116432	-0.227638	0.111206	0.116432	5.1368	5.05269	5.13552
chr2	181900000	181910000	10001	*	chr2	182070000	182080000	10001	*	FALSE	TRUE	TRUE	TRUE	3.69255	loop_4137	180000	10.875	24	-0.0957883	0.162062	0.25785	0.820516	FALSE	FALSE	FALSE	23	16	11	14	2	6	5	8	14	12	16	12	7	11	8	3	10	7	6	14	24	7	11	14	0.25785	TC	static	-0.126455	-0.127461	0.253916	0.253916	5.06171	5.0615	5.14046
chr2	181920000	181930000	10001	*	chr2	182640000	182650000	10001	*	FALSE	FALSE	FALSE	TRUE	2.4962	loop_4138	730000	1.5	5	0.690008	-0.583433	-1.27344	0.498505	FALSE	FALSE	FALSE	2	4	1	1	1	1	0	1	2	4	5	1	2	1	1	2	1	3	0	0	1	1	1	0	-1.27344	TC	static	-0.0224275	0.584933	-0.562505	0.584933	4.35464	4.48346	4.24008
chr2	181930000	181940000	10001	*	chr2	182070000	182080000	10001	*	TRUE	FALSE	FALSE	TRUE	3.87393	loop_4139	150000	10.5	20	-0.662922	-0.187197	0.475725	0.233815	FALSE	FALSE	FALSE	17	12	20	19	8	10	5	7	17	15	7	9	6	4	5	5	7	12	6	7	14	18	12	10	-0.662922	AT	static	0.575469	-0.753043	0.177574	0.575469	5.18104	4.94632	5.11074
chr2	182180000	182190000	10001	*	chr2	182640000	182650000	10001	*	TRUE	TRUE	TRUE	TRUE	7.89485	loop_4140	470000	18.7083	31	-0.204699	-0.080001	0.124698	0.810512	FALSE	FALSE	FALSE	28	28	31	19	11	11	9	19	18	31	17	28	19	6	13	13	10	17	19	14	23	16	22	27	-0.204699	AT	static	0.200942	-0.268137	0.0671951	0.200942	5.477	5.38607	5.45108
chr2	182240000	182250000	10001	*	chr2	182650000	182660000	10001	*	FALSE	FALSE	TRUE	TRUE	3.21858	loop_4141	420000	9.625	16	-0.541638	0.0320246	0.573662	0.313456	FALSE	FALSE	FALSE	14	13	15	16	6	5	4	10	5	13	11	6	5	11	7	3	8	9	6	9	14	14	15	12	0.573662	TC	static	0.234206	-0.662078	0.427872	0.427872	5.08642	4.92214	5.12191
chr2	182290000	182300000	10001	*	chr2	182650000	182660000	10001	*	TRUE	TRUE	FALSE	TRUE	2.95443	loop_4142	370000	6.79167	13	-0.742619	-0.995256	-0.252636	0.0849835	FALSE	FALSE	FALSE	10	11	13	9	4	6	10	10	8	6	4	7	5	2	10	5	4	2	0	4	12	6	4	11	-0.995256	AC	static	0.717221	-0.134427	-0.582794	0.717221	5.05199	4.81577	4.6914
chr2	182480000	182490000	10001	*	chr2	182640000	182650000	10001	*	FALSE	TRUE	FALSE	FALSE	2.0615	loop_4143	170000	5.125	12	-0.183966	-0.520877	-0.336911	0.678005	FALSE	FALSE	FALSE	9	9	5	6	3	4	3	7	4	12	6	11	4	1	2	5	3	3	3	4	5	2	7	5	-0.520877	AC	static	0.434444	-0.0248524	-0.409591	0.434444	4.82597	4.74806	4.6828
chr2	182760000	182770000	10001	*	chr2	182980000	182990000	10001	*	TRUE	FALSE	TRUE	TRUE	3.963	loop_4144	230000	6.375	14	-1.23838	-0.0901056	1.14827	0.0283436	FALSE	FALSE	FALSE	9	7	14	11	2	8	5	8	5	5	4	9	1	1	3	2	8	10	2	5	7	9	9	9	-1.23838	AT	static	0.540579	-0.916391	0.375812	0.540579	4.96282	4.60661	4.92254
chr2	182780000	182790000	10001	*	chr2	182930000	182940000	10001	*	FALSE	TRUE	FALSE	FALSE	2.25269	loop_4145	160000	4.83333	10	0.106836	-0.065037	-0.171873	0.956352	FALSE	FALSE	FALSE	8	5	6	3	4	4	3	4	4	4	6	10	6	2	7	4	5	5	6	4	4	2	5	5	-0.171873	TC	static	-0.0404888	0.137462	-0.0969733	0.137462	4.75191	4.77945	4.74317
chr2	182780000	182790000	10001	*	chr2	183090000	183100000	10001	*	TRUE	TRUE	FALSE	TRUE	3.21679	loop_4146	320000	3.375	9	-0.511979	-0.782202	-0.270223	0.520595	FALSE	FALSE	FALSE	5	6	8	5	0	4	5	2	2	4	9	4	3	1	3	1	1	3	2	4	2	2	2	3	-0.782202	AC	static	0.332277	-0.050361	-0.281916	0.332277	4.66362	4.58118	4.53129
chr2	183240000	183250000	10001	*	chr2	183350000	183360000	10001	*	TRUE	TRUE	FALSE	TRUE	4.06432	loop_4147	120000	11.2917	31	-1.0591	-1.16045	-0.101355	0.000568287	TRUE	TRUE	FALSE	31	19	21	25	6	13	12	11	15	17	6	19	4	6	5	2	5	11	5	5	8	4	8	13	-1.16045	AC	down.early	1.00456	-0.466922	-0.53764	1.00456	5.38651	4.94702	4.92589
chr2	183240000	183250000	10001	*	chr2	184050000	184060000	10001	*	TRUE	TRUE	FALSE	TRUE	3.0385	loop_4148	820000	3	6	-0.361824	-0.507057	-0.145234	0.784309	FALSE	FALSE	FALSE	2	6	4	6	2	4	2	2	2	2	3	4	4	4	2	2	5	0	4	0	4	2	3	3	-0.507057	AC	static	0.344985	0.0888599	-0.433845	0.344985	4.63927	4.58183	4.46459
chr2	183240000	183250000	10001	*	chr2	184300000	184310000	10001	*	FALSE	FALSE	FALSE	TRUE	3.00989	loop_4149	1070000	2.45833	7	-0.0941781	0.411163	0.505341	0.804356	FALSE	FALSE	FALSE	3	3	4	3	1	3	1	0	2	3	7	1	1	3	2	0	2	2	5	3	2	4	2	2	0.505341	TC	static	-0.149149	-0.217329	0.366478	0.366478	4.46515	4.45065	4.57488
chr2	183250000	183260000	10001	*	chr2	184120000	184130000	10001	*	FALSE	FALSE	TRUE	FALSE	2.78616	loop_4150	880000	2.83333	8	-0.251966	0.373444	0.62541	0.748805	FALSE	FALSE	FALSE	4	4	5	2	1	1	3	1	1	0	1	2	3	5	3	3	8	2	1	2	2	2	4	8	0.62541	TC	static	-0.0543897	-0.24057	0.29496	0.29496	4.53664	4.49312	4.61829
chr2	183260000	183270000	10001	*	chr2	183680000	183690000	10001	*	FALSE	TRUE	FALSE	TRUE	3.48703	loop_4151	430000	2.91667	8	-0.986941	0.0835893	1.07053	0.325429	FALSE	FALSE	FALSE	4	1	4	8	3	3	1	3	2	4	3	2	0	2	1	1	4	3	5	1	3	4	3	5	1.07053	TC	static	0.306315	-0.729206	0.422891	0.422891	4.61613	4.40946	4.6394
chr2	184610000	184620000	10001	*	chr2	185280000	185290000	10001	*	TRUE	TRUE	TRUE	TRUE	3.43819	loop_4152	680000	2.91667	8	-0.111031	-0.176751	-0.0657191	0.973327	FALSE	FALSE	FALSE	4	3	8	6	0	1	3	0	3	2	3	3	5	3	1	3	3	1	2	2	5	2	4	3	-0.176751	AC	static	-0.240596	0.170238	0.0703579	0.170238	4.48538	4.57685	4.55461
chr2	185200000	185210000	10001	*	chr2	186250000	186260000	10001	*	FALSE	FALSE	FALSE	TRUE	3.15109	loop_4153	1060000	2.5	10	-0.617482	-0.666922	-0.0494407	0.66429	FALSE	FALSE	FALSE	10	4	6	1	2	1	2	1	2	3	4	4	2	1	2	0	3	1	0	2	1	2	4	2	-0.666922	AC	static	0.437226	-0.161369	-0.275857	0.437226	4.5782	4.44807	4.42318
chr2	185290000	185300000	10001	*	chr2	186460000	186470000	10001	*	TRUE	TRUE	TRUE	TRUE	4.95256	loop_4154	1180000	3.29167	9	-0.169573	0.251192	0.420765	0.846413	FALSE	FALSE	FALSE	5	0	9	4	1	2	2	2	3	6	2	2	3	4	0	3	2	3	3	2	4	4	7	6	0.420765	TC	static	-0.151984	-0.213837	0.365821	0.365821	4.54359	4.52952	4.66141
chr2	185290000	185300000	10001	*	chr2	185400000	185410000	10001	*	FALSE	FALSE	FALSE	TRUE	2.02959	loop_4155	120000	5.83333	14	-0.344381	-0.685143	-0.340762	0.452831	FALSE	FALSE	FALSE	10	14	12	9	3	3	3	4	7	7	9	8	6	2	6	3	7	4	4	1	7	5	3	3	-0.685143	AC	static	0.474461	0.0756801	-0.550141	0.474461	4.88499	4.81132	4.6957
chr2	185290000	185300000	10001	*	chr2	185580000	185590000	10001	*	FALSE	TRUE	FALSE	TRUE	3.7401	loop_4156	300000	2.45833	6	0.0403154	-1.06661	-1.10692	0.391069	FALSE	FALSE	FALSE	4	4	6	4	2	0	1	2	4	4	3	5	5	1	0	3	1	0	2	1	3	0	1	3	-1.10692	TC	static	0.229916	0.300729	-0.530645	0.300729	4.52172	4.53978	4.32776
chr2	185290000	185300000	10001	*	chr2	185730000	185740000	10001	*	TRUE	TRUE	FALSE	TRUE	2.73973	loop_4157	450000	3.83333	12	-0.758132	-0.730709	0.0274227	0.437087	FALSE	FALSE	FALSE	12	5	2	9	4	4	4	1	6	7	2	3	0	1	3	4	1	3	3	1	5	2	7	3	-0.758132	AT	static	0.528837	-0.345122	-0.183715	0.528837	4.74669	4.53928	4.57759
chr2	185290000	185300000	10001	*	chr2	186250000	186260000	10001	*	TRUE	TRUE	TRUE	TRUE	4.18317	loop_4158	970000	4.125	9	-0.336385	0.213151	0.549536	0.688425	FALSE	FALSE	FALSE	6	6	2	4	5	2	5	2	6	5	2	5	3	3	0	4	4	7	2	4	9	5	4	4	0.549536	TC	static	0.0889139	-0.449954	0.36104	0.36104	4.69404	4.57996	4.75165
chr2	185520000	185530000	10001	*	chr2	186250000	186260000	10001	*	FALSE	FALSE	TRUE	TRUE	2.99548	loop_4159	740000	3.66667	9	-0.191539	0.589549	0.781088	0.491514	FALSE	FALSE	FALSE	3	2	4	6	1	5	1	3	5	4	8	0	2	3	0	2	3	2	5	4	7	9	3	6	0.781088	TC	static	-0.0494831	-0.505175	0.554659	0.554659	4.59429	4.48312	4.74168
chr2	185530000	185540000	10001	*	chr2	186470000	186480000	10001	*	FALSE	FALSE	FALSE	TRUE	3.54716	loop_4160	950000	1.66667	4	-0.549806	-0.0898626	0.459943	0.849135	FALSE	FALSE	FALSE	4	1	3	2	1	0	1	3	1	0	3	3	1	2	1	0	2	1	3	1	2	0	2	3	-0.549806	AT	static	0.153058	-0.298013	0.144955	0.153058	4.42355	4.32657	4.42181
chr2	185600000	185610000	10001	*	chr2	186450000	186460000	10001	*	TRUE	TRUE	TRUE	TRUE	4.38451	loop_4161	860000	3.54167	7	-0.0503475	-0.324016	-0.273668	0.886638	FALSE	FALSE	FALSE	7	4	6	6	1	1	3	2	4	7	3	1	4	2	4	5	2	2	3	1	4	5	2	6	-0.324016	AC	static	0.0568379	0.180593	-0.237431	0.180593	4.63206	4.65223	4.5841
chr2	185610000	185620000	10001	*	chr2	186250000	186260000	10001	*	TRUE	TRUE	TRUE	TRUE	4.07489	loop_4162	650000	4.83333	11	-0.266404	-1.15476	-0.888357	0.174493	FALSE	FALSE	FALSE	11	10	3	9	4	6	2	4	5	8	6	7	3	2	11	2	1	2	4	2	2	1	4	7	-1.15476	AC	static	0.505533	0.208268	-0.713801	0.505533	4.83241	4.76533	4.55725
chr2	185620000	185630000	10001	*	chr2	185970000	185980000	10001	*	FALSE	FALSE	FALSE	TRUE	2.14415	loop_4163	360000	2.875	8	-0.135075	0.069933	0.205008	0.966429	FALSE	FALSE	FALSE	6	5	3	3	1	1	1	3	3	8	2	2	1	3	3	1	2	0	7	2	2	6	1	3	0.205008	TC	static	0.0742175	0.0179203	-0.0921378	0.0742175	4.55431	4.54222	4.51857
chr2	185740000	185750000	10001	*	chr2	186260000	186270000	10001	*	TRUE	FALSE	FALSE	TRUE	2.43215	loop_4164	530000	3.91667	10	-0.468308	-0.0651906	0.403118	0.766284	FALSE	FALSE	FALSE	10	5	4	7	2	3	2	1	8	4	3	1	2	3	2	3	0	5	1	2	7	6	5	8	-0.468308	AT	static	0.206023	-0.169368	-0.0366546	0.206023	4.6714	4.59064	4.61919
chr2	185970000	185980000	10001	*	chr2	186250000	186260000	10001	*	TRUE	TRUE	TRUE	TRUE	2.92431	loop_4165	290000	4.16667	8	-0.103622	0.0539624	0.157584	0.969263	FALSE	FALSE	FALSE	5	3	8	6	6	3	1	1	5	8	6	7	3	1	2	2	6	4	5	1	6	3	3	5	0.157584	TC	static	0.00542455	-0.108426	0.103001	0.103001	4.67266	4.65231	4.6901
chr2	185970000	185980000	10001	*	chr2	186460000	186470000	10001	*	TRUE	TRUE	TRUE	TRUE	4.00893	loop_4166	500000	3.125	8	-0.760957	-0.852295	-0.0913382	0.433902	FALSE	FALSE	FALSE	3	4	8	4	3	2	3	6	5	1	4	8	1	2	1	0	2	1	0	1	4	5	2	5	-0.852295	AC	static	0.661815	-0.337254	-0.324561	0.661815	4.70508	4.46226	4.46534
chr2	186260000	186270000	10001	*	chr2	186460000	186470000	10001	*	TRUE	FALSE	TRUE	TRUE	3.85016	loop_4167	210000	6.25	11	-0.0292379	0.123442	0.15268	0.951404	FALSE	FALSE	FALSE	6	7	8	11	2	3	8	3	8	10	7	4	7	7	4	3	5	6	8	6	6	7	6	8	0.15268	TC	static	-0.158575	-0.0805943	0.23917	0.23917	4.82892	4.84114	4.89126
chr2	186330000	186340000	10001	*	chr2	186450000	186460000	10001	*	FALSE	FALSE	TRUE	FALSE	2.13643	loop_4168	130000	5.79167	12	-0.042809	0.290125	0.332934	0.810246	FALSE	FALSE	FALSE	8	7	10	7	1	4	2	4	6	6	8	6	3	9	5	1	10	4	6	2	9	12	2	7	0.332934	TC	static	-0.140114	-0.100919	0.241032	0.241032	4.76317	4.77167	4.84584
chr2	186500000	186510000	10001	*	chr2	186640000	186650000	10001	*	TRUE	TRUE	TRUE	TRUE	7.07191	loop_4169	150000	22.2917	51	-0.399321	-0.225782	0.173538	0.336392	FALSE	FALSE	FALSE	51	35	25	34	12	15	14	18	28	27	27	30	12	13	10	18	28	17	18	20	25	14	20	24	-0.399321	AT	static	0.453281	-0.397874	-0.0554065	0.453281	5.65375	5.47796	5.54869
chr2	186500000	186510000	10001	*	chr2	186780000	186790000	10001	*	FALSE	FALSE	TRUE	TRUE	3.26415	loop_4170	290000	3.5	9	0.214985	1.10026	0.885276	0.241227	FALSE	FALSE	FALSE	6	4	5	1	0	3	1	0	3	4	0	1	3	5	4	3	5	9	4	3	2	7	4	7	1.10026	AC	static	-0.509726	-0.110434	0.620161	0.620161	4.43069	4.5538	4.77907
chr2	186670000	186680000	10001	*	chr2	186780000	186790000	10001	*	FALSE	FALSE	TRUE	FALSE	2.37226	loop_4171	120000	6	13	-0.30263	1.02082	1.32346	0.0111142	FALSE	TRUE	TRUE	7	4	7	6	4	5	4	0	6	1	6	6	3	5	2	3	11	9	7	7	9	13	13	6	1.32346	TC	up.late	-0.391907	-0.500804	0.892711	0.892711	4.69475	4.66402	5.0573
chr2	186700000	186710000	10001	*	chr2	186800000	186810000	10001	*	TRUE	FALSE	FALSE	FALSE	2.29402	loop_4172	110000	6.33333	15	-0.851365	-0.578146	0.273219	0.228711	FALSE	FALSE	FALSE	15	8	9	10	5	5	5	9	1	4	13	7	3	4	3	5	4	6	3	5	3	9	7	9	-0.851365	AT	static	0.701405	-0.563748	-0.137657	0.701405	4.98999	4.72938	4.81715
chr2	186860000	186870000	10001	*	chr2	187140000	187150000	10001	*	FALSE	FALSE	TRUE	FALSE	2.25432	loop_4173	290000	4.08333	11	-1.05733	0.463376	1.52071	0.0527378	FALSE	FALSE	FALSE	6	7	5	5	4	4	2	1	6	2	1	5	1	0	2	1	7	6	3	3	6	11	5	5	1.52071	TC	static	0.209121	-0.906019	0.696898	0.696898	4.69763	4.42567	4.81659
chr2	186860000	186870000	10001	*	chr2	187290000	187300000	10001	*	FALSE	FALSE	FALSE	TRUE	2.18052	loop_4174	440000	4.20833	10	-0.94116	-0.063056	0.878104	0.272829	FALSE	FALSE	FALSE	7	2	7	10	4	2	4	4	5	3	2	8	2	1	1	1	8	2	3	3	6	2	7	7	-0.94116	AT	static	0.451411	-0.745667	0.294256	0.451411	4.76025	4.52059	4.72879
chr2	186860000	186870000	10001	*	chr2	187450000	187460000	10001	*	TRUE	TRUE	TRUE	TRUE	7.85119	loop_4175	600000	12.3333	35	-0.958974	0.0171104	0.976085	0.00916129	TRUE	FALSE	TRUE	35	18	18	23	5	6	8	8	12	10	11	9	4	8	8	3	18	11	17	14	10	13	13	14	0.976085	TC	up.late	0.344318	-0.809413	0.465095	0.465095	5.25488	4.9447	5.28735
chr2	186860000	186870000	10001	*	chr2	187580000	187590000	10001	*	TRUE	FALSE	FALSE	TRUE	3.86233	loop_4176	730000	2.125	5	-0.651563	-0.120645	0.530919	0.753486	FALSE	FALSE	FALSE	5	4	3	3	2	0	1	2	2	4	3	3	1	1	0	0	3	0	1	3	4	2	2	2	-0.651563	AT	static	0.273765	-0.372779	0.0990136	0.273765	4.49138	4.34557	4.45197
chr2	186870000	186880000	10001	*	chr2	187840000	187850000	10001	*	FALSE	TRUE	FALSE	TRUE	3.10067	loop_4177	980000	1.58333	5	-0.4439	-0.342711	0.101189	0.904647	FALSE	FALSE	FALSE	5	2	1	4	0	2	0	1	2	3	3	1	0	0	2	1	2	0	1	1	2	2	3	0	-0.4439	AT	static	0.10782	-0.0652202	-0.0425993	0.10782	4.3706	4.33018	4.33547
chr2	186890000	186900000	10001	*	chr2	187130000	187140000	10001	*	FALSE	FALSE	FALSE	TRUE	1.84567	loop_4178	250000	4.41667	9	-0.666767	-0.144499	0.522268	0.559438	FALSE	FALSE	FALSE	6	9	6	7	2	3	2	6	4	7	5	4	4	0	0	4	5	3	3	4	5	0	8	9	-0.666767	AT	static	0.374802	-0.468735	0.0939334	0.374802	4.76513	4.52421	4.68491
chr2	186900000	186910000	10001	*	chr2	187290000	187300000	10001	*	TRUE	FALSE	TRUE	TRUE	2.232	loop_4179	400000	3.70833	9	-1.12715	-0.474462	0.652688	0.236157	FALSE	FALSE	FALSE	5	6	5	9	3	5	3	4	3	2	4	4	2	1	3	1	2	2	7	4	0	6	4	4	-1.12715	AT	static	0.642984	-0.557633	-0.0853504	0.642984	4.77636	4.51759	4.61938
chr2	187130000	187140000	10001	*	chr2	187450000	187460000	10001	*	TRUE	TRUE	TRUE	TRUE	3.84439	loop_4180	330000	5.70833	14	0.189007	0.302405	0.113399	0.877654	FALSE	FALSE	FALSE	9	7	9	10	3	0	1	2	14	6	5	9	2	6	7	0	6	5	3	3	10	11	5	4	0.302405	AC	static	-0.2432	-0.00489338	0.248094	0.248094	4.66899	4.73911	4.81354
chr2	187290000	187300000	10001	*	chr2	187450000	187460000	10001	*	TRUE	FALSE	FALSE	TRUE	3.7583	loop_4181	170000	6	14	-0.861371	-0.448941	0.412429	0.255923	FALSE	FALSE	FALSE	11	14	11	13	5	2	4	3	9	5	6	6	4	2	4	1	3	2	7	3	4	7	7	11	-0.861371	AT	static	0.611978	-0.528511	-0.0834669	0.611978	4.91846	4.69153	4.78008
chr2	187490000	187500000	10001	*	chr2	187840000	187850000	10001	*	TRUE	TRUE	TRUE	TRUE	8.36308	loop_4182	360000	11.2917	24	0.722583	0.891884	0.169301	0.0522359	FALSE	FALSE	FALSE	9	7	16	5	9	5	6	2	21	14	24	17	9	11	9	2	13	14	13	12	15	16	14	8	0.891884	AC	static	-0.71739	0.186886	0.530504	0.530504	4.92368	5.16356	5.25471
chr2	187490000	187500000	10001	*	chr2	188510000	188520000	10001	*	TRUE	TRUE	TRUE	TRUE	5.77036	loop_4183	1030000	2.91667	9	0.180119	-0.476809	-0.656928	0.720379	FALSE	FALSE	FALSE	5	6	5	5	1	1	0	1	3	4	4	3	9	0	2	3	2	0	1	2	4	1	3	5	-0.656928	TC	static	-0.0205211	0.250672	-0.230151	0.250672	4.5039	4.57582	4.44831
chr2	187490000	187500000	10001	*	chr2	189410000	189420000	10001	*	FALSE	FALSE	FALSE	TRUE	3.13335	loop_4184	1930000	1.04167	6	-0.937322	-0.608713	0.328609	0.760732	FALSE	FALSE	FALSE	6	2	1	1	1	1	0	0	1	1	0	1	1	2	0	0	0	3	0	0	0	1	1	2	-0.937322	AT	static	0.292634	-0.125542	-0.167092	0.292634	4.31972	4.21814	4.20804
chr2	187500000	187510000	10001	*	chr2	187580000	187590000	10001	*	TRUE	TRUE	TRUE	TRUE	9.05839	loop_4185	90000	18.125	31	0.0752992	0.350645	0.275346	0.485656	FALSE	FALSE	FALSE	15	15	22	31	9	13	6	17	20	25	17	27	17	10	16	11	15	18	16	22	31	22	16	24	0.350645	AC	static	-0.418714	-0.135235	0.553948	0.553948	5.3466	5.39986	5.52935
chr2	187520000	187530000	10001	*	chr2	189400000	189410000	10001	*	FALSE	TRUE	FALSE	FALSE	3.71641	loop_4186	1890000	1.25	4	0.144745	-0.548069	-0.692814	0.845286	FALSE	FALSE	FALSE	4	1	2	1	2	1	0	0	3	1	1	3	1	0	2	1	4	1	0	0	0	1	1	0	-0.692814	TC	static	0.098612	0.265889	-0.364501	0.265889	4.32436	4.36446	4.21336
chr2	187580000	187590000	10001	*	chr2	187840000	187850000	10001	*	TRUE	TRUE	TRUE	TRUE	6.74784	loop_4187	270000	17.375	31	-0.0790918	0.285186	0.364278	0.499786	FALSE	FALSE	FALSE	22	23	31	19	6	13	9	9	21	22	19	19	18	8	7	17	18	26	15	19	20	17	15	24	0.364278	TC	static	-0.210958	-0.254356	0.465314	0.465314	5.34686	5.33702	5.50026
chr2	187580000	187590000	10001	*	chr2	188510000	188520000	10001	*	TRUE	TRUE	TRUE	TRUE	7.06015	loop_4188	940000	5.04167	12	0.0617134	-1.18015	-1.24186	0.080036	FALSE	FALSE	FALSE	12	10	11	7	1	1	3	4	7	8	11	10	3	4	6	4	3	2	4	3	1	2	2	2	-1.24186	TC	static	0.244097	0.556771	-0.800869	0.556771	4.77972	4.85165	4.53931
chr2	187850000	187860000	10001	*	chr2	188510000	188520000	10001	*	TRUE	TRUE	TRUE	TRUE	3.91117	loop_4189	670000	4.08333	8	-0.752261	-0.25782	0.494442	0.527271	FALSE	FALSE	FALSE	8	8	7	6	4	4	2	1	8	2	6	3	0	6	0	1	1	4	5	3	8	5	5	1	-0.752261	AT	static	0.415068	-0.538584	0.123517	0.415068	4.74392	4.47993	4.66321
chr2	187870000	187880000	10001	*	chr2	188210000	188220000	10001	*	FALSE	FALSE	TRUE	FALSE	2.05439	loop_4190	350000	3.08333	11	-0.57236	-0.0178712	0.554489	0.714209	FALSE	FALSE	FALSE	3	7	4	2	3	4	2	1	3	2	4	2	1	1	4	2	1	2	4	1	11	1	3	6	-0.57236	AT	static	0.243335	-0.340404	0.0970689	0.243335	4.61399	4.50964	4.58785
chr2	187870000	187880000	10001	*	chr2	188360000	188370000	10001	*	TRUE	FALSE	FALSE	FALSE	2.81304	loop_4191	500000	3.25	12	-1.49599	-1.60311	-0.107114	0.0263968	FALSE	FALSE	FALSE	4	8	9	12	3	3	0	8	0	1	3	4	0	3	2	4	3	4	1	2	1	1	1	1	-1.60311	AC	static	0.636691	-0.349341	-0.28735	0.636691	4.75347	4.43227	4.45246
chr2	187980000	187990000	10001	*	chr2	188500000	188510000	10001	*	FALSE	FALSE	TRUE	TRUE	2.17009	loop_4192	530000	3.375	7	-0.400514	0.12839	0.528905	0.747461	FALSE	FALSE	FALSE	7	2	6	5	1	3	1	3	3	4	5	5	0	1	2	3	2	2	4	3	7	3	3	6	0.528905	TC	static	0.123382	-0.444163	0.320781	0.320781	4.61448	4.51052	4.65063
chr2	188020000	188030000	10001	*	chr2	188370000	188380000	10001	*	FALSE	TRUE	FALSE	FALSE	2.46641	loop_4193	360000	4	11	0.371165	-0.129144	-0.50031	0.731637	FALSE	FALSE	FALSE	5	4	6	9	2	2	1	1	10	3	11	6	3	3	1	4	0	3	3	4	4	4	3	4	-0.50031	TC	static	-0.0668631	0.387716	-0.320853	0.387716	4.62055	4.7172	4.56656
chr2	188060000	188070000	10001	*	chr2	188510000	188520000	10001	*	FALSE	FALSE	TRUE	FALSE	2.71883	loop_4194	460000	3	7	0.19672	1.39808	1.20136	0.148826	FALSE	FALSE	FALSE	0	6	3	1	0	5	1	0	3	2	0	6	2	0	5	0	7	5	3	5	4	4	4	6	1.39808	AC	static	-0.403137	-0.348738	0.751876	0.751876	4.35669	4.37572	4.76079
chr2	188090000	188100000	10001	*	chr2	188480000	188490000	10001	*	FALSE	TRUE	FALSE	FALSE	2.85031	loop_4195	400000	3	8	0.626067	0.458484	-0.167583	0.704582	FALSE	FALSE	FALSE	4	3	1	5	0	1	2	2	3	4	8	6	1	3	1	4	3	2	3	1	4	3	5	3	0.626067	AT	static	-0.509671	0.352386	0.157285	0.352386	4.45934	4.62181	4.58504
chr2	188290000	188300000	10001	*	chr2	188510000	188520000	10001	*	FALSE	FALSE	TRUE	TRUE	3.17159	loop_4196	230000	4.95833	11	-0.799807	0.347897	1.1477	0.144951	FALSE	FALSE	FALSE	10	3	11	8	3	5	1	1	8	3	7	2	1	0	5	1	8	5	5	3	8	7	9	5	1.1477	TC	static	0.0988508	-0.672711	0.57386	0.57386	4.72993	4.52267	4.85752
chr2	188290000	188300000	10001	*	chr2	188370000	188380000	10001	*	FALSE	TRUE	TRUE	FALSE	2.65382	loop_4197	90000	9.25	15	0.0796631	0.863964	0.784301	0.047049	FALSE	FALSE	FALSE	13	11	10	6	3	3	4	7	12	12	13	12	6	4	2	5	13	5	12	15	12	15	14	13	0.863964	AC	static	-0.490832	-0.386597	0.877429	0.877429	4.89806	4.92135	5.20377
chr2	188290000	188300000	10001	*	chr2	189390000	189400000	10001	*	FALSE	FALSE	FALSE	TRUE	2.55689	loop_4198	1110000	1.41667	4	0.0499268	-0.257234	-0.307161	0.958624	FALSE	FALSE	FALSE	0	3	1	2	4	0	1	0	1	1	3	3	1	1	3	0	1	1	1	2	1	0	1	3	-0.307161	TC	static	-0.169654	0.144286	0.0253683	0.144286	4.30752	4.37984	4.35244
chr2	188520000	188530000	10001	*	chr2	188980000	188990000	10001	*	TRUE	TRUE	TRUE	TRUE	4.75787	loop_4199	470000	9.625	23	-0.362178	-0.147625	0.214553	0.73018	FALSE	FALSE	FALSE	17	15	23	19	6	1	7	2	8	11	17	8	8	9	5	4	15	9	10	9	11	7	5	5	-0.362178	AT	static	0.0792106	-0.132869	0.0536585	0.0792106	5.04301	4.98381	5.03588
chr2	188520000	188530000	10001	*	chr2	189090000	189100000	10001	*	TRUE	TRUE	TRUE	TRUE	4.50531	loop_4200	580000	7.41667	15	-0.835574	-0.721297	0.114277	0.124308	FALSE	FALSE	FALSE	13	9	12	15	7	5	10	8	11	8	9	13	5	1	2	1	4	4	4	5	4	6	7	15	-0.835574	AT	static	0.848072	-0.590694	-0.257378	0.848072	5.09017	4.74958	4.82848
chr2	188520000	188530000	10001	*	chr2	189290000	189300000	10001	*	TRUE	FALSE	FALSE	FALSE	4.99324	loop_4201	780000	3.125	9	-0.653002	-1.45299	-0.799983	0.158849	FALSE	FALSE	FALSE	9	5	8	7	2	1	3	2	5	4	6	6	0	1	1	3	0	1	3	2	1	1	2	2	-1.45299	AC	static	0.655049	-0.0492242	-0.605825	0.655049	4.69936	4.52432	4.38599
chr2	188520000	188530000	10001	*	chr2	189340000	189350000	10001	*	TRUE	TRUE	FALSE	TRUE	4.36265	loop_4202	830000	4.83333	15	0.0357776	-1.42002	-1.4558	0.0302488	FALSE	FALSE	FALSE	8	4	3	15	5	3	3	7	10	5	9	5	6	7	5	3	3	2	2	3	1	1	2	4	-1.4558	TC	static	0.429656	0.504145	-0.933801	0.504145	4.82653	4.84353	4.51543
chr2	188520000	188530000	10001	*	chr2	189410000	189420000	10001	*	TRUE	TRUE	TRUE	TRUE	6.37514	loop_4203	900000	6	22	0.147309	-0.607526	-0.754835	0.415059	FALSE	FALSE	FALSE	10	12	13	6	2	3	0	5	22	10	8	7	4	3	4	4	2	0	4	3	7	7	5	3	-0.754835	TC	static	0.0471915	0.425888	-0.473079	0.425888	4.76158	4.87468	4.6062
chr2	188540000	188550000	10001	*	chr2	188740000	188750000	10001	*	FALSE	FALSE	FALSE	TRUE	2.66524	loop_4204	210000	5.04167	11	-0.496128	-0.217948	0.278179	0.719935	FALSE	FALSE	FALSE	11	10	7	8	1	6	3	1	4	7	10	6	4	1	4	0	3	0	5	4	7	9	3	7	-0.496128	AT	static	0.299402	-0.243388	-0.0560143	0.299402	4.77637	4.6219	4.67522
chr2	188750000	188760000	10001	*	chr2	189410000	189420000	10001	*	TRUE	TRUE	FALSE	TRUE	2.96923	loop_4205	670000	2.33333	6	-0.356629	-0.86296	-0.506331	0.636967	FALSE	FALSE	FALSE	3	6	4	5	1	1	0	4	3	1	3	3	3	4	0	2	5	1	0	1	2	0	2	2	-0.86296	AC	static	0.260774	0.100773	-0.361547	0.260774	4.52545	4.48293	4.36005
chr2	188770000	188780000	10001	*	chr2	188980000	188990000	10001	*	FALSE	TRUE	FALSE	TRUE	2.3813	loop_4206	220000	5.54167	11	0.516593	0.131495	-0.385098	0.613163	FALSE	FALSE	FALSE	9	5	8	6	1	5	1	2	10	11	11	5	3	4	5	7	7	3	1	4	9	4	7	5	0.516593	AT	static	-0.396733	0.546633	-0.149901	0.546633	4.69298	4.87533	4.74069
chr2	189090000	189100000	10001	*	chr2	189410000	189420000	10001	*	TRUE	TRUE	TRUE	TRUE	6.00817	loop_4207	330000	12.625	24	-0.06829	0.286257	0.354547	0.593054	FALSE	FALSE	FALSE	24	15	17	15	5	7	3	10	19	21	14	10	10	9	8	6	16	12	12	15	12	13	9	21	0.354547	TC	static	-0.249013	-0.20135	0.450363	0.450363	5.13792	5.14741	5.27711
chr2	189110000	189120000	10001	*	chr2	189280000	189290000	10001	*	FALSE	TRUE	FALSE	FALSE	4.089	loop_4208	180000	11.9167	24	0.489387	0.0323428	-0.457044	0.358846	FALSE	FALSE	FALSE	16	13	23	23	1	4	4	3	24	19	20	24	6	11	9	10	15	11	6	8	9	8	4	15	0.489387	AT	static	-0.361825	0.544119	-0.182294	0.544119	5.00249	5.27229	5.05595
chr2	189110000	189120000	10001	*	chr2	189340000	189350000	10001	*	TRUE	TRUE	FALSE	TRUE	2.57035	loop_4209	240000	8.5	19	0.180384	-0.561852	-0.742236	0.28978	FALSE	FALSE	FALSE	18	16	6	19	4	5	3	3	12	12	16	16	7	11	2	8	10	4	3	1	7	7	6	8	-0.742236	TC	static	0.114336	0.454176	-0.568512	0.454176	4.97064	5.05895	4.79319
chr2	189140000	189150000	10001	*	chr2	189280000	189290000	10001	*	TRUE	FALSE	TRUE	TRUE	4.52392	loop_4210	150000	16.75	25	-0.358291	0.169847	0.528138	0.214946	FALSE	FALSE	FALSE	23	20	23	25	12	9	11	13	20	23	17	18	9	9	8	11	18	17	11	23	25	22	14	21	0.528138	TC	static	0.156917	-0.757605	0.600688	0.600688	5.39968	5.24759	5.47349
chr2	189280000	189290000	10001	*	chr2	189410000	189420000	10001	*	TRUE	TRUE	TRUE	TRUE	4.16004	loop_4211	140000	7.91667	16	0.114006	0.127608	0.0136017	0.956352	FALSE	FALSE	FALSE	8	8	16	8	1	3	8	7	16	11	12	10	5	5	3	7	7	9	7	5	10	9	8	7	0.127608	AC	static	-0.218658	0.0831652	0.135493	0.135493	4.90041	4.95654	4.96627
chr2	189350000	189360000	10001	*	chr2	189410000	189420000	10001	*	FALSE	TRUE	FALSE	TRUE	2.58169	loop_4212	70000	7.95833	17	0.540019	-0.0815354	-0.621555	0.315187	FALSE	FALSE	FALSE	10	4	9	13	6	3	5	4	16	15	9	17	7	13	5	3	5	2	5	7	8	10	7	8	-0.621555	TC	static	-0.254876	0.630819	-0.375942	0.630819	4.88487	5.05776	4.86124
chr2	189460000	189470000	10001	*	chr2	189630000	189640000	10001	*	TRUE	TRUE	TRUE	TRUE	4.42261	loop_4213	180000	10.4583	21	-0.376593	0.491322	0.867915	0.103334	FALSE	FALSE	FALSE	19	15	14	10	5	7	1	8	5	19	8	11	6	6	3	7	10	7	14	14	11	12	21	18	0.867915	TC	static	-0.171294	-0.516406	0.6877	0.6877	5.02319	4.93425	5.24456
chr2	189500000	189510000	10001	*	chr2	189580000	189590000	10001	*	TRUE	FALSE	FALSE	FALSE	2.36873	loop_4214	90000	8.08333	18	-0.802881	-0.68888	0.114	0.111991	FALSE	FALSE	FALSE	14	18	12	12	8	4	9	9	11	10	8	6	8	4	4	3	6	6	8	4	11	6	4	9	-0.802881	AT	static	0.908481	-0.542999	-0.365482	0.908481	5.12465	4.85898	4.89147
chr2	189660000	189670000	10001	*	chr2	189690000	189700000	10001	*	TRUE	TRUE	TRUE	TRUE	2.55401	loop_4215	40000	19.625	32	0.0722616	0.34892	0.276658	0.466534	FALSE	FALSE	FALSE	31	32	21	24	7	9	8	10	22	24	21	28	18	13	13	16	18	17	22	20	32	23	14	28	0.34892	AC	static	-0.492244	-0.027024	0.519268	0.519268	5.37262	5.46413	5.57158
chr2	189660000	189670000	10001	*	chr2	189760000	189770000	10001	*	FALSE	FALSE	FALSE	TRUE	2.74072	loop_4216	110000	8.29167	13	-0.152602	-0.209995	-0.0573931	0.884498	FALSE	FALSE	FALSE	11	6	10	8	10	10	8	5	8	13	7	11	7	7	7	6	8	3	6	6	10	9	12	11	-0.209995	AC	static	0.297798	-0.101847	-0.195951	0.297798	5.03113	4.97549	4.96239
chr2	189660000	189670000	10001	*	chr2	190070000	190080000	10001	*	FALSE	FALSE	FALSE	TRUE	3.04842	loop_4217	420000	3.91667	9	-0.393694	0.527679	0.921373	0.346625	FALSE	FALSE	FALSE	6	7	2	4	2	2	2	4	3	2	5	3	2	2	2	4	4	6	2	8	9	5	3	5	0.921373	TC	static	-0.120425	-0.532635	0.653059	0.653059	4.64617	4.57473	4.78022
chr2	189750000	189760000	10001	*	chr2	190060000	190070000	10001	*	FALSE	TRUE	TRUE	TRUE	3.50127	loop_4218	320000	6.83333	14	0.174797	0.0844692	-0.0903279	0.939156	FALSE	FALSE	FALSE	10	9	12	7	2	2	3	6	14	12	6	7	6	2	6	8	7	5	5	8	10	5	6	6	0.174797	AT	static	-0.244328	0.191166	0.053162	0.191166	4.83276	4.90838	4.88442
chr2	189790000	189800000	10001	*	chr2	190070000	190080000	10001	*	TRUE	TRUE	TRUE	TRUE	4.49051	loop_4219	290000	8.29167	19	-0.649427	-0.71604	-0.0666129	0.230101	FALSE	FALSE	FALSE	16	16	19	19	6	5	4	3	15	10	6	10	8	3	7	1	9	6	3	1	9	13	3	7	-0.71604	AC	static	0.562642	-0.193294	-0.369348	0.562642	5.07215	4.86981	4.82268
chr2	189790000	189800000	10001	*	chr2	190310000	190320000	10001	*	TRUE	TRUE	FALSE	TRUE	2.52666	loop_4220	530000	2.66667	6	-0.364057	-0.64133	-0.277273	0.7373	FALSE	FALSE	FALSE	6	4	4	4	3	3	0	2	4	4	4	3	1	5	1	0	1	0	2	4	3	4	2	0	-0.64133	AC	static	0.306905	0.00146725	-0.308372	0.306905	4.57182	4.49098	4.40897
chr2	190080000	190090000	10001	*	chr2	190270000	190280000	10001	*	TRUE	TRUE	FALSE	TRUE	4.04087	loop_4221	200000	9.66667	21	-0.12823	-0.604481	-0.476251	0.351948	FALSE	FALSE	FALSE	21	16	13	13	10	9	5	1	15	11	17	15	8	7	8	5	3	3	5	8	14	5	10	10	-0.604481	AC	static	0.288373	0.283647	-0.57202	0.288373	5.08368	5.08262	4.89085
chr2	190080000	190090000	10001	*	chr2	190310000	190320000	10001	*	FALSE	TRUE	TRUE	TRUE	4.08067	loop_4222	240000	11.3333	21	0.113961	0.224577	0.110616	0.848665	FALSE	FALSE	FALSE	20	14	16	14	2	7	6	5	21	13	17	17	6	10	7	6	10	13	13	8	19	9	11	8	0.224577	AC	static	-0.30617	0.0886852	0.217484	0.217484	5.0581	5.13561	5.1609
chr2	190080000	190090000	10001	*	chr2	190370000	190380000	10001	*	FALSE	FALSE	TRUE	TRUE	5.50698	loop_4223	300000	7.58333	14	-0.100511	0.137778	0.23829	0.883691	FALSE	FALSE	FALSE	10	7	12	11	6	3	7	3	6	14	13	7	5	9	5	1	7	8	5	11	8	7	5	12	0.23829	TC	static	0.000746953	-0.227464	0.226717	0.226717	4.92486	4.87901	4.97025
chr2	190080000	190090000	10001	*	chr2	190510000	190520000	10001	*	FALSE	FALSE	FALSE	TRUE	4.11366	loop_4224	440000	3	7	0.70331	0.688237	-0.015073	0.603787	FALSE	FALSE	FALSE	3	2	3	3	0	3	1	1	3	2	3	7	2	1	6	4	2	3	4	0	6	3	6	4	0.70331	AT	static	-0.462474	0.308887	0.153587	0.308887	4.43988	4.62005	4.58377
chr2	190080000	190090000	10001	*	chr2	190690000	190700000	10001	*	FALSE	FALSE	TRUE	FALSE	3.24259	loop_4225	620000	2	6	0.288969	1.09687	0.807901	0.436324	FALSE	FALSE	FALSE	1	0	2	1	1	2	2	1	1	2	2	3	3	1	1	0	1	2	2	2	4	2	6	6	1.09687	AC	static	-0.374833	-0.312497	0.687331	0.687331	4.37064	4.38275	4.57704
chr2	190080000	190090000	10001	*	chr2	190790000	190800000	10001	*	TRUE	TRUE	FALSE	TRUE	3.51502	loop_4226	720000	2.375	6	0.875711	0.782715	-0.092996	0.566192	FALSE	FALSE	FALSE	2	1	0	1	3	4	0	1	6	5	2	3	2	4	1	1	4	2	2	1	1	5	3	3	0.875711	AT	static	-0.566518	0.309681	0.256837	0.309681	4.36141	4.55624	4.54449
chr2	190380000	190390000	10001	*	chr2	190500000	190510000	10001	*	TRUE	TRUE	TRUE	TRUE	3.74538	loop_4227	130000	11.3333	21	-0.19217	0.277524	0.469694	0.490052	FALSE	FALSE	FALSE	18	16	14	10	11	4	6	8	21	7	10	14	7	7	5	11	12	15	10	13	12	18	13	10	0.469694	TC	static	-0.0987055	-0.404123	0.502829	0.502829	5.1212	5.05982	5.2421
chr2	190380000	190390000	10001	*	chr2	190680000	190690000	10001	*	TRUE	TRUE	TRUE	TRUE	3.30828	loop_4228	310000	6.29167	11	0.106364	0.952169	0.845804	0.0754065	FALSE	FALSE	FALSE	6	5	7	7	4	2	4	2	3	6	9	9	4	3	5	4	5	8	10	9	9	9	11	10	0.952169	AC	static	-0.60059	-0.38782	0.98841	0.98841	4.73632	4.77599	5.03257
chr2	190380000	190390000	10001	*	chr2	190770000	190780000	10001	*	TRUE	FALSE	FALSE	FALSE	3.15052	loop_4229	400000	2.45833	6	-0.22028	-0.288622	-0.0683418	0.938717	FALSE	FALSE	FALSE	4	3	5	5	1	2	1	1	5	2	4	3	2	1	3	0	1	6	0	1	0	4	3	2	-0.288622	AC	static	0.272541	-0.0188101	-0.25373	0.272541	4.54074	4.4714	4.41548
chr2	190380000	190390000	10001	*	chr2	190800000	190810000	10001	*	FALSE	TRUE	FALSE	TRUE	3.25938	loop_4230	430000	4.91667	10	0.651817	0.0640804	-0.587736	0.458487	FALSE	FALSE	FALSE	2	9	4	4	4	4	1	3	7	8	10	9	1	3	7	7	2	2	4	1	8	9	3	6	0.651817	AT	static	-0.270281	0.523904	-0.253623	0.523904	4.66766	4.8328	4.67113
chr2	190530000	190540000	10001	*	chr2	190650000	190660000	10001	*	TRUE	TRUE	TRUE	TRUE	3.33646	loop_4231	130000	14.3333	30	0.291605	0.379092	0.0874874	0.527401	FALSE	FALSE	FALSE	14	14	21	13	10	9	10	4	30	22	16	16	11	13	14	5	16	14	12	14	17	15	17	17	0.379092	AC	static	-0.539019	0.130662	0.408357	0.408357	5.17708	5.29518	5.34415
chr2	190770000	190780000	10001	*	chr2	191140000	191150000	10001	*	TRUE	FALSE	FALSE	TRUE	3.23151	loop_4232	380000	1.54167	4	-0.829662	-0.530193	0.299469	0.724394	FALSE	FALSE	FALSE	4	4	3	4	1	0	1	0	1	3	2	2	1	1	0	0	0	0	2	1	2	1	1	3	-0.829662	AT	static	0.2811	-0.166293	-0.114807	0.2811	4.39822	4.29565	4.30745
chr2	190770000	190780000	10001	*	chr2	191520000	191530000	10001	*	FALSE	FALSE	FALSE	TRUE	2.88802	loop_4233	760000	0.916667	3	0.488332	1.28835	0.800014	0.610549	FALSE	FALSE	FALSE	1	1	1	0	0	0	0	1	1	0	2	3	1	0	0	0	1	1	0	2	2	2	0	3	1.28835	AC	static	-0.324608	-0.159924	0.484532	0.484532	4.15335	4.18993	4.33309
chr2	190780000	190790000	10001	*	chr2	190880000	190890000	10001	*	FALSE	FALSE	TRUE	TRUE	2.9071	loop_4234	110000	9.625	18	0.168524	0.632495	0.46397	0.286481	FALSE	FALSE	FALSE	8	13	12	6	7	5	2	8	18	11	10	13	2	8	8	5	9	7	7	18	14	13	13	14	0.632495	AC	static	-0.439609	-0.204093	0.643702	0.643702	4.94117	4.99168	5.17349
chr2	190780000	190790000	10001	*	chr2	190960000	190970000	10001	*	TRUE	TRUE	FALSE	TRUE	3.22358	loop_4235	190000	8.375	15	0.0604179	-0.00197774	-0.0623956	0.986687	FALSE	FALSE	FALSE	11	15	7	9	8	7	4	3	13	14	14	11	7	3	6	5	8	5	4	10	15	4	8	10	-0.0623956	TC	static	-0.0162608	0.0945613	-0.0783005	0.0945613	4.96438	4.98209	4.95446
chr2	191040000	191050000	10001	*	chr2	191220000	191230000	10001	*	FALSE	FALSE	FALSE	TRUE	2.87764	loop_4236	190000	4.75	10	-0.320909	-0.329572	-0.00866236	0.817703	FALSE	FALSE	FALSE	8	4	4	10	5	3	5	3	9	6	5	6	0	5	4	2	1	4	3	4	4	9	5	5	-0.329572	AC	static	0.360531	-0.281644	-0.078887	0.360531	4.79153	4.65632	4.69901
chr2	191050000	191060000	10001	*	chr2	191150000	191160000	10001	*	TRUE	TRUE	TRUE	TRUE	6.62669	loop_4237	110000	21.3333	50	-0.514468	-0.83635	-0.321882	0.00486395	FALSE	TRUE	FALSE	44	50	32	40	17	12	15	16	35	21	29	20	17	21	11	12	16	17	11	17	21	12	12	14	-0.83635	AC	down.early	0.791502	-0.0906674	-0.700834	0.791502	5.72285	5.49247	5.33312
chr2	191050000	191060000	10001	*	chr2	191520000	191530000	10001	*	TRUE	TRUE	TRUE	TRUE	5.96873	loop_4238	480000	9.41667	17	0.293871	0.775695	0.481824	0.183706	FALSE	FALSE	FALSE	11	11	8	14	3	4	3	3	14	11	13	11	9	9	0	7	10	7	14	5	17	15	16	11	0.775695	AC	static	-0.407977	-0.174893	0.58287	0.58287	4.87774	4.94472	5.16244
chr2	191160000	191170000	10001	*	chr2	191380000	191390000	10001	*	TRUE	TRUE	TRUE	TRUE	2.87735	loop_4239	230000	7.08333	16	-0.332146	-0.0378183	0.294328	0.761118	FALSE	FALSE	FALSE	16	7	10	6	6	3	5	7	11	4	9	12	4	4	5	3	8	7	4	7	10	6	6	10	-0.332146	AT	static	0.242903	-0.438206	0.195303	0.242903	4.93529	4.83298	4.92814
chr2	191160000	191170000	10001	*	chr2	191520000	191530000	10001	*	TRUE	TRUE	TRUE	TRUE	6.78185	loop_4240	370000	13.1667	23	0.0826066	0.266079	0.183472	0.753576	FALSE	FALSE	FALSE	18	11	16	23	5	7	5	12	23	17	21	19	11	7	6	7	16	15	12	17	13	8	13	14	0.266079	AC	static	-0.247856	-0.0567724	0.304628	0.304628	5.16257	5.20159	5.27539
chr2	191170000	191180000	10001	*	chr2	191210000	191220000	10001	*	TRUE	TRUE	TRUE	TRUE	2.79176	loop_4241	50000	16.9583	35	-0.385527	0.0651731	0.4507	0.401071	FALSE	FALSE	FALSE	35	16	30	23	15	9	7	9	13	19	22	23	13	10	4	12	22	20	7	14	20	29	12	23	0.4507	TC	static	0.146606	-0.442629	0.296023	0.296023	5.39559	5.2451	5.43375
chr2	191170000	191180000	10001	*	chr2	191680000	191690000	10001	*	FALSE	TRUE	FALSE	TRUE	2.56475	loop_4242	520000	2.875	7	0.13054	0.359426	0.228886	0.896933	FALSE	FALSE	FALSE	4	3	4	4	0	1	3	1	4	1	7	3	1	1	5	2	6	0	2	3	4	3	2	5	0.359426	AC	static	-0.190057	0.0946955	0.0953617	0.0953617	4.48636	4.55204	4.5522
chr2	191220000	191230000	10001	*	chr2	191500000	191510000	10001	*	TRUE	TRUE	TRUE	TRUE	3.87977	loop_4243	290000	8.75	15	0.0292363	-0.0300512	-0.0592875	0.99047	FALSE	FALSE	FALSE	12	8	13	9	10	8	5	2	13	13	15	11	8	3	7	5	6	6	5	8	14	4	10	15	-0.0592875	TC	static	-0.00195222	0.0661897	-0.0642375	0.0661897	4.98843	4.99992	4.97793
chr2	191240000	191250000	10001	*	chr2	191370000	191380000	10001	*	FALSE	TRUE	TRUE	TRUE	2.70962	loop_4244	140000	10.5417	20	0.42955	0.114129	-0.315422	0.573519	FALSE	FALSE	FALSE	13	12	7	15	7	5	4	10	17	18	8	15	11	7	13	13	7	9	5	20	7	12	12	6	0.42955	AT	static	-0.291324	0.442885	-0.151561	0.442885	5.03357	5.20325	5.06587
chr2	191400000	191410000	10001	*	chr2	191510000	191520000	10001	*	TRUE	TRUE	TRUE	TRUE	2.1505	loop_4245	120000	7.5	18	0.589945	0.69777	0.107825	0.329852	FALSE	FALSE	FALSE	11	3	8	12	4	2	3	0	11	11	10	9	4	10	7	5	8	4	6	7	18	11	8	8	0.69777	AC	static	-0.725105	0.324344	0.400761	0.400761	4.70086	4.97305	4.99287
chr2	191550000	191560000	10001	*	chr2	191800000	191810000	10001	*	TRUE	FALSE	TRUE	TRUE	4.64439	loop_4246	260000	9.45833	19	-0.0808367	0.021444	0.102281	0.970218	FALSE	FALSE	FALSE	19	11	16	11	6	3	4	7	10	11	8	11	6	10	8	10	15	8	6	8	11	7	14	7	0.102281	TC	static	-0.0857157	0.00086096	0.0848548	0.0848548	5.02754	5.04382	5.0596
chr2	191550000	191560000	10001	*	chr2	192160000	192170000	10001	*	TRUE	TRUE	TRUE	TRUE	8.15809	loop_4247	620000	9	16	0.178539	0.334983	0.156443	0.759595	FALSE	FALSE	FALSE	12	8	8	12	4	4	9	5	10	13	15	9	13	5	9	2	16	6	8	10	12	8	8	10	0.334983	AC	static	-0.286423	-0.0336644	0.320088	0.320088	4.95721	5.0072	5.07715
chr2	191550000	191560000	10001	*	chr2	192280000	192290000	10001	*	FALSE	TRUE	FALSE	FALSE	4.36408	loop_4248	740000	2.41667	6	1.34106	0.605005	-0.736054	0.303037	FALSE	FALSE	FALSE	6	2	0	2	1	1	0	0	3	3	4	6	2	6	4	1	2	4	2	1	2	2	4	0	1.34106	AT	static	-0.633218	0.616054	0.017164	0.616054	4.29497	4.63375	4.47134
chr2	191560000	191570000	10001	*	chr2	191690000	191700000	10001	*	TRUE	TRUE	TRUE	TRUE	8.57432	loop_4249	140000	25.4583	40	-0.0890188	0.0136395	0.102658	0.911391	FALSE	FALSE	FALSE	36	34	27	36	22	18	17	13	36	31	40	35	15	14	18	19	21	29	25	24	25	25	27	24	0.102658	TC	static	0.0708652	-0.199217	0.128352	0.128352	5.68824	5.64365	5.69773
chr2	191810000	191820000	10001	*	chr2	192160000	192170000	10001	*	TRUE	TRUE	TRUE	TRUE	10.2942	loop_4250	360000	25.2083	45	-0.328844	-0.0848935	0.24395	0.424601	FALSE	FALSE	FALSE	38	45	34	44	9	15	18	18	28	31	27	31	16	13	19	20	23	23	23	25	20	23	31	31	-0.328844	AT	static	0.23478	-0.383193	0.148414	0.23478	5.70534	5.58134	5.68801
chr2	191810000	191820000	10001	*	chr2	192280000	192290000	10001	*	FALSE	TRUE	TRUE	TRUE	3.70715	loop_4251	480000	5.125	12	0.578262	0.0234111	-0.554851	0.559488	FALSE	FALSE	FALSE	6	5	8	9	0	1	2	3	8	3	4	8	12	7	4	6	2	5	1	4	12	1	7	5	0.578262	AT	static	-0.375902	0.517548	-0.141647	0.517548	4.61635	4.87042	4.68297
chr2	192190000	192200000	10001	*	chr2	193570000	193580000	10001	*	FALSE	FALSE	TRUE	TRUE	2.82997	loop_4252	1390000	1.54167	4	-1.49612	-0.200503	1.29561	0.36972	FALSE	FALSE	FALSE	1	2	4	3	1	3	1	1	1	0	2	1	1	1	0	0	0	1	1	3	3	3	0	4	-1.49612	AT	static	0.514293	-0.636892	0.122598	0.514293	4.47522	4.21356	4.38619
chr2	192190000	192200000	10001	*	chr2	192280000	192290000	10001	*	TRUE	TRUE	FALSE	TRUE	3.5902	loop_4253	100000	10.5833	23	-0.00791614	-0.329814	-0.321898	0.723832	FALSE	FALSE	FALSE	23	14	15	9	10	3	8	8	15	12	13	17	9	6	13	9	9	14	6	11	6	2	4	18	-0.329814	AC	static	0.140494	0.228882	-0.369376	0.228882	5.12828	5.15123	4.9959
chr2	192190000	192200000	10001	*	chr2	192730000	192740000	10001	*	TRUE	FALSE	TRUE	TRUE	3.21357	loop_4254	550000	3.79167	12	-0.916732	-0.337841	0.578892	0.415802	FALSE	FALSE	FALSE	12	2	7	8	3	2	3	2	6	2	4	3	4	0	1	2	1	3	5	0	5	2	4	10	-0.916732	AT	static	0.463931	-0.393841	-0.0700891	0.463931	4.72113	4.49498	4.58034
chr2	192190000	192200000	10001	*	chr2	195310000	195320000	10001	*	TRUE	FALSE	FALSE	TRUE	4.96122	loop_4255	3130000	1.375	4	-1.1711	-1.35419	-0.183084	0.368126	FALSE	FALSE	FALSE	2	1	3	4	2	2	2	1	1	3	2	0	1	2	0	0	1	1	1	1	2	1	0	0	-1.35419	AC	static	0.722875	-0.403697	-0.319178	0.722875	4.50236	4.26123	4.27932
chr2	192220000	192230000	10001	*	chr2	193580000	193590000	10001	*	TRUE	FALSE	FALSE	FALSE	3.26355	loop_4256	1370000	1.41667	5	-3.20517	-0.221093	2.98407	0.0165219	TRUE	FALSE	TRUE	4	2	4	2	4	2	0	0	0	0	0	1	0	0	0	0	3	2	2	0	1	2	0	5	-3.20517	AT	down.early	0.491688	-0.861228	0.36954	0.491688	4.4328	4.01938	4.39548
chr2	192320000	192330000	10001	*	chr2	192750000	192760000	10001	*	FALSE	FALSE	FALSE	TRUE	2.33822	loop_4257	440000	2.75	10	-1.21919	-0.0700567	1.14913	0.307614	FALSE	FALSE	FALSE	10	6	1	8	1	2	1	1	2	0	3	1	1	1	0	4	3	3	4	3	3	5	1	2	-1.21919	AT	static	0.293579	-0.637232	0.343653	0.343653	4.58647	4.34804	4.59929
chr2	192750000	192760000	10001	*	chr2	193230000	193240000	10001	*	FALSE	FALSE	TRUE	TRUE	2.39775	loop_4258	490000	1.83333	4	-1.50361	0.0283132	1.53193	0.241118	FALSE	FALSE	FALSE	3	2	3	2	1	2	2	3	1	0	2	2	0	0	1	1	2	4	1	1	4	3	3	1	1.53193	TC	static	0.483789	-0.91709	0.433301	0.483789	4.5238	4.23241	4.51329
chr2	192750000	192760000	10001	*	chr2	193580000	193590000	10001	*	TRUE	FALSE	TRUE	TRUE	2.85746	loop_4259	840000	2.5	8	-1.16784	-0.267931	0.899908	0.364999	FALSE	FALSE	FALSE	5	3	3	5	2	2	3	2	2	2	2	0	2	1	2	1	0	0	4	4	8	2	3	2	-1.16784	AT	static	0.507081	-0.432777	-0.0743038	0.507081	4.61108	4.38906	4.47374
chr2	193690000	193700000	10001	*	chr2	195310000	195320000	10001	*	TRUE	TRUE	TRUE	TRUE	3.54809	loop_4260	1630000	1.95833	5	-1.17541	0.0696231	1.24503	0.386759	FALSE	FALSE	FALSE	4	4	2	5	0	1	3	0	3	2	2	0	0	0	0	2	1	1	2	2	4	2	3	4	1.24503	TC	static	0.159213	-0.622348	0.463135	0.463135	4.4309	4.22873	4.50952
chr2	193690000	193700000	10001	*	chr2	193960000	193970000	10001	*	TRUE	TRUE	TRUE	TRUE	4.45269	loop_4261	280000	11.6667	30	-0.354464	-1.4576	-1.10313	0.000754814	FALSE	TRUE	TRUE	25	27	21	30	9	10	3	5	15	10	27	14	10	6	15	8	6	2	5	3	10	7	6	6	-1.4576	AC	down.late	0.606081	0.326179	-0.932259	0.606081	5.28176	5.19346	4.79643
chr2	193690000	193700000	10001	*	chr2	194810000	194820000	10001	*	FALSE	FALSE	FALSE	TRUE	2.80119	loop_4262	1130000	1.45833	9	-2.4087	-1.28941	1.11929	0.121484	FALSE	FALSE	FALSE	9	0	5	3	0	2	1	2	0	2	0	0	1	0	1	0	0	0	1	1	1	2	1	3	-2.4087	AT	static	0.587416	-0.568773	-0.018643	0.587416	4.45668	4.13424	4.28766
chr2	194160000	194170000	10001	*	chr2	194530000	194540000	10001	*	FALSE	FALSE	TRUE	TRUE	2.09593	loop_4263	380000	2.625	6	-1.92362	0.505835	2.42945	0.0104881	TRUE	FALSE	TRUE	5	5	5	1	1	3	1	3	3	2	0	0	0	2	0	0	4	3	5	4	4	3	6	3	2.42945	TC	up.late	0.311822	-1.03953	0.727713	0.727713	4.57402	4.17126	4.69797
chr2	194160000	194170000	10001	*	chr2	194810000	194820000	10001	*	TRUE	FALSE	TRUE	TRUE	2.73901	loop_4264	660000	2.91667	9	-0.528529	0.101335	0.629864	0.728869	FALSE	FALSE	FALSE	5	2	1	9	2	3	3	0	1	2	8	2	2	1	2	1	5	4	3	2	6	1	1	4	0.629864	TC	static	-0.0119943	-0.267049	0.279043	0.279043	4.54101	4.4834	4.60676
chr2	194160000	194170000	10001	*	chr2	195310000	195320000	10001	*	TRUE	TRUE	TRUE	TRUE	4.04946	loop_4265	1160000	3.08333	9	0.134006	-0.0656297	-0.199636	0.962711	FALSE	FALSE	FALSE	3	4	6	4	2	2	0	2	7	3	4	2	4	2	3	2	3	0	1	3	3	2	3	9	-0.199636	TC	static	-0.106873	0.279692	-0.172819	0.279692	4.52961	4.61185	4.51558
chr2	194540000	194550000	10001	*	chr2	194820000	194830000	10001	*	TRUE	FALSE	FALSE	TRUE	2.58289	loop_4266	290000	4.125	12	-1.23502	-0.699037	0.535987	0.141184	FALSE	FALSE	FALSE	9	12	9	8	3	1	1	6	5	2	4	4	2	3	2	0	3	6	3	1	6	5	1	3	-1.23502	AT	static	0.591195	-0.530989	-0.0602053	0.591195	4.79056	4.5037	4.62404
chr2	194540000	194550000	10001	*	chr2	195310000	195320000	10001	*	TRUE	TRUE	TRUE	TRUE	4.25112	loop_4267	780000	4.375	12	-1.16388	-0.777171	0.386709	0.134418	FALSE	FALSE	FALSE	5	6	12	7	4	5	5	5	5	3	1	3	5	2	2	3	4	4	3	1	10	3	1	6	-1.16388	AT	static	0.806585	-0.560376	-0.246209	0.806585	4.86256	4.58338	4.64754
chr2	194540000	194550000	10001	*	chr2	195650000	195660000	10001	*	FALSE	FALSE	FALSE	TRUE	2.71573	loop_4268	1120000	1.41667	4	0.0499691	0.914693	0.864724	0.676417	FALSE	FALSE	FALSE	3	4	2	0	1	0	0	0	0	1	1	1	1	4	1	0	0	2	4	3	4	0	1	1	0.914693	AC	static	-0.257892	-0.0467767	0.304668	0.304668	4.24107	4.3006	4.39971
chr2	194540000	194550000	10001	*	chr2	195930000	195940000	10001	*	TRUE	FALSE	FALSE	TRUE	2.60931	loop_4269	1400000	1.5	6	-0.377224	-0.591639	-0.214416	0.878075	FALSE	FALSE	FALSE	3	0	5	5	0	0	1	1	6	0	2	3	1	1	0	0	1	1	0	1	2	2	0	1	-0.591639	AC	static	0.117491	-0.0366078	-0.0808829	0.117491	4.33465	4.2951	4.28374
chr2	194550000	194560000	10001	*	chr2	194860000	194870000	10001	*	FALSE	FALSE	TRUE	TRUE	2.9654	loop_4270	320000	4.41667	10	-1.27058	0.113648	1.38423	0.06481	FALSE	FALSE	FALSE	8	6	10	9	2	4	0	4	5	5	0	2	1	2	4	0	2	6	7	4	8	6	7	4	1.38423	TC	static	0.216422	-0.716169	0.499748	0.499748	4.71534	4.42651	4.80309
chr2	194860000	194870000	10001	*	chr2	195310000	195320000	10001	*	FALSE	FALSE	TRUE	TRUE	2.62791	loop_4271	460000	3.70833	8	-0.102013	0.368546	0.47056	0.775323	FALSE	FALSE	FALSE	8	8	5	2	1	3	1	0	2	6	7	2	4	1	4	1	4	2	2	3	7	5	5	6	0.47056	TC	static	-0.28759	-0.0972744	0.384864	0.384864	4.5477	4.58802	4.69016
chr2	194870000	194880000	10001	*	chr2	195930000	195940000	10001	*	TRUE	FALSE	FALSE	TRUE	2.55221	loop_4272	1070000	1.45833	5	-1.10828	-1.23695	-0.128668	0.405624	FALSE	FALSE	FALSE	2	5	1	3	2	0	3	2	0	2	1	1	0	2	2	1	2	0	1	1	1	2	0	1	-1.23695	AC	static	0.509421	-0.204214	-0.305207	0.509421	4.47737	4.31144	4.28795
chr2	195040000	195050000	10001	*	chr2	195660000	195670000	10001	*	TRUE	FALSE	FALSE	FALSE	2.13953	loop_4273	630000	2	5	0.139524	-1.10249	-1.24202	0.390423	FALSE	FALSE	FALSE	3	2	3	4	0	1	2	3	1	5	4	1	1	3	2	4	0	0	3	0	1	2	1	2	-1.24202	TC	static	0.195553	0.45076	-0.646313	0.45076	4.47284	4.53684	4.26172
chr2	195320000	195330000	10001	*	chr2	195930000	195940000	10001	*	TRUE	TRUE	TRUE	TRUE	3.15057	loop_4274	620000	2.95833	8	0.575797	0.305599	-0.270199	0.759416	FALSE	FALSE	FALSE	4	4	4	3	0	1	2	1	8	3	8	2	2	2	2	3	1	4	0	4	4	5	2	2	0.575797	AT	static	-0.296812	0.391359	-0.0945466	0.391359	4.46984	4.62213	4.5146
chr2	195320000	195330000	10001	*	chr2	195660000	195670000	10001	*	TRUE	TRUE	TRUE	TRUE	5.01633	loop_4275	350000	7.95833	20	-0.208291	-0.288262	-0.0799714	0.820406	FALSE	FALSE	FALSE	18	20	11	9	4	2	4	4	16	13	10	9	5	4	3	6	6	2	9	5	8	8	6	9	-0.288262	AC	static	0.190328	0.0394448	-0.229772	0.190328	4.95798	4.92793	4.87431
chr2	195320000	195330000	10001	*	chr2	196060000	196070000	10001	*	FALSE	TRUE	FALSE	TRUE	3.0473	loop_4276	750000	3	9	0.174275	0.481211	0.306937	0.822581	FALSE	FALSE	FALSE	2	1	7	1	4	0	1	3	3	2	3	6	2	1	4	2	1	3	2	1	7	4	3	9	0.481211	AC	static	-0.34974	0.0543476	0.295392	0.295392	4.47292	4.55995	4.61186
chr2	195350000	195360000	10001	*	chr2	195470000	195480000	10001	*	FALSE	TRUE	FALSE	TRUE	2.31374	loop_4277	130000	6.54167	14	-0.0379386	-0.325641	-0.287703	0.804253	FALSE	FALSE	FALSE	14	6	13	11	2	3	3	5	9	13	9	8	5	2	6	6	4	9	3	5	5	5	2	9	-0.325641	AC	static	0.119669	0.203696	-0.323365	0.203696	4.86932	4.88572	4.78285
chr2	195410000	195420000	10001	*	chr2	195650000	195660000	10001	*	TRUE	FALSE	FALSE	TRUE	2.33291	loop_4278	250000	5.29167	13	-0.173414	-0.087985	0.0854288	0.953606	FALSE	FALSE	FALSE	5	3	9	10	3	3	4	7	3	3	13	5	3	4	7	4	7	3	6	6	7	3	4	5	-0.173414	AT	static	0.110918	-0.119049	0.00813121	0.110918	4.80509	4.76268	4.78614
chr2	195490000	195500000	10001	*	chr2	195930000	195940000	10001	*	TRUE	FALSE	FALSE	TRUE	3.37049	loop_4279	450000	3.625	10	-0.556916	0.0436477	0.600564	0.680574	FALSE	FALSE	FALSE	5	10	7	6	0	2	1	2	4	0	3	5	2	0	3	5	2	3	4	2	3	8	7	3	0.600564	TC	static	0.050068	-0.356771	0.306703	0.306703	4.59877	4.4852	4.67041
chr2	195500000	195510000	10001	*	chr2	195660000	195670000	10001	*	TRUE	TRUE	TRUE	TRUE	3.31087	loop_4280	170000	7.16667	15	-0.292549	-0.0977862	0.194762	0.842027	FALSE	FALSE	FALSE	12	7	14	13	4	6	5	1	6	4	6	15	6	6	4	6	9	3	3	10	9	9	8	6	-0.292549	AT	static	0.0848919	-0.137141	0.052249	0.0848919	4.91209	4.86618	4.90534
chr2	195530000	195540000	10001	*	chr2	195650000	195660000	10001	*	TRUE	FALSE	FALSE	FALSE	2.73167	loop_4281	130000	9.16667	22	-0.223064	-0.629058	-0.405994	0.343667	FALSE	FALSE	FALSE	22	10	16	15	2	7	9	6	14	17	12	12	6	5	9	5	8	6	7	5	7	8	6	6	-0.629058	AC	static	0.419394	0.159164	-0.578558	0.419394	5.0866	5.03794	4.9
chr2	195560000	195570000	10001	*	chr2	195650000	195660000	10001	*	FALSE	TRUE	FALSE	FALSE	2.26279	loop_4282	100000	6.95833	16	-0.231428	-0.350785	-0.119357	0.766845	FALSE	FALSE	FALSE	8	9	7	16	4	7	4	7	8	12	11	7	5	6	5	3	5	4	6	7	7	9	6	4	-0.350785	AC	static	0.436175	-0.0873234	-0.348852	0.436175	4.95378	4.88416	4.84938
chr2	195660000	195670000	10001	*	chr2	195930000	195940000	10001	*	TRUE	TRUE	FALSE	TRUE	4.34087	loop_4283	280000	6.83333	18	-0.41955	-0.612945	-0.193395	0.453765	FALSE	FALSE	FALSE	18	10	11	7	3	8	2	8	10	8	7	5	8	7	5	3	4	7	5	3	3	10	5	7	-0.612945	AC	static	0.42451	-0.0422332	-0.382276	0.42451	4.96067	4.86997	4.8039
chr2	195660000	195670000	10001	*	chr2	196060000	196070000	10001	*	TRUE	TRUE	TRUE	TRUE	5.25304	loop_4284	410000	7	14	-0.660342	-0.665432	-0.00509057	0.238529	FALSE	FALSE	FALSE	10	9	14	10	8	9	7	5	9	9	6	7	6	6	4	3	7	7	6	5	8	5	4	4	-0.665432	AC	static	0.858451	-0.428134	-0.430318	0.858451	5.04892	4.83983	4.83948
chr2	196070000	196080000	10001	*	chr2	196450000	196460000	10001	*	TRUE	TRUE	TRUE	TRUE	3.7202	loop_4285	390000	5.75	11	0.660342	-0.246773	-0.907115	0.181234	FALSE	FALSE	FALSE	6	8	6	5	1	3	3	7	8	11	9	10	11	6	6	4	1	4	5	5	5	3	3	8	-0.907115	TC	static	-0.268245	0.786773	-0.518529	0.786773	4.74691	4.96141	4.69602
chr2	196080000	196090000	10001	*	chr2	196290000	196300000	10001	*	TRUE	TRUE	TRUE	TRUE	3.119	loop_4286	220000	8.25	16	-0.2821	-0.73624	-0.454139	0.265442	FALSE	FALSE	FALSE	10	9	13	14	7	7	10	7	16	9	9	5	9	3	9	9	6	5	4	1	13	5	5	13	-0.73624	AC	static	0.565543	0.0855814	-0.651124	0.565543	5.0852	4.98211	4.82387
chr2	196080000	196090000	10001	*	chr2	196330000	196340000	10001	*	TRUE	TRUE	TRUE	TRUE	4.21193	loop_4287	260000	11.9167	22	-0.305215	-0.119939	0.185276	0.728955	FALSE	FALSE	FALSE	22	20	19	15	4	5	7	13	11	16	13	14	9	6	12	8	10	14	10	14	12	13	7	12	-0.305215	AT	static	0.160391	-0.224536	0.0641448	0.160391	5.19704	5.12208	5.1783
chr2	196120000	196130000	10001	*	chr2	196450000	196460000	10001	*	FALSE	TRUE	FALSE	FALSE	2.59016	loop_4288	340000	5.45833	11	-0.179768	-0.629555	-0.449788	0.543977	FALSE	FALSE	FALSE	10	8	6	9	7	3	3	4	9	11	11	6	3	2	3	4	7	5	1	1	3	9	3	3	-0.629555	AC	static	0.446257	0.116362	-0.562618	0.446257	4.85666	4.79019	4.65336
chr2	196130000	196140000	10001	*	chr2	196330000	196340000	10001	*	FALSE	TRUE	TRUE	TRUE	2.6024	loop_4289	210000	11.9167	23	0.338675	0.646192	0.307517	0.222975	FALSE	FALSE	FALSE	12	11	15	11	4	6	6	9	19	16	17	23	9	3	9	7	15	17	13	14	10	16	11	13	0.646192	AC	static	-0.538048	-0.0477018	0.58575	0.58575	5.04243	5.1478	5.28393
chr2	196130000	196140000	10001	*	chr2	196760000	196770000	10001	*	TRUE	FALSE	TRUE	TRUE	3.69008	loop_4290	640000	2.79167	8	-0.900316	0.479003	1.37932	0.240335	FALSE	FALSE	FALSE	3	6	8	4	2	0	0	1	7	2	2	2	1	1	0	0	5	5	2	2	6	2	4	2	1.37932	TC	static	-0.0502456	-0.496595	0.54684	0.54684	4.46934	4.34357	4.6376
chr2	196160000	196170000	10001	*	chr2	196270000	196280000	10001	*	TRUE	TRUE	TRUE	TRUE	2.81338	loop_4291	120000	13.8333	23	0.0903148	0.0629728	-0.027342	0.966067	FALSE	FALSE	FALSE	21	18	17	21	7	9	5	7	18	20	23	19	13	9	13	5	16	9	13	9	23	11	18	8	0.0903148	AT	static	-0.181396	0.164129	0.0172663	0.164129	5.20515	5.26595	5.24011
chr2	196290000	196300000	10001	*	chr2	196330000	196340000	10001	*	TRUE	TRUE	FALSE	TRUE	2.56098	loop_4292	50000	20	40	-0.074452	-0.193096	-0.118644	0.825209	FALSE	FALSE	FALSE	33	22	19	27	14	8	22	19	32	40	26	18	16	16	15	9	22	13	19	18	25	16	15	16	-0.193096	AC	static	0.199246	0.00976946	-0.209016	0.199246	5.53342	5.49518	5.45103
chr2	196290000	196300000	10001	*	chr2	196750000	196760000	10001	*	FALSE	TRUE	FALSE	TRUE	3.9025	loop_4293	470000	3.41667	8	-0.0877732	-0.0309502	0.056823	0.991592	FALSE	FALSE	FALSE	5	5	5	8	0	2	0	3	4	1	4	7	4	3	1	3	2	1	3	2	4	4	4	7	-0.0877732	AT	static	-0.236962	0.117966	0.118997	0.118997	4.52333	4.60502	4.60525
chr2	196300000	196310000	10001	*	chr2	196450000	196460000	10001	*	TRUE	TRUE	FALSE	TRUE	3.3767	loop_4294	160000	8.08333	17	-0.3532	-0.582294	-0.229095	0.426737	FALSE	FALSE	FALSE	9	11	17	15	4	10	6	6	10	8	7	11	5	10	8	5	7	4	8	6	6	6	5	10	-0.582294	AC	static	0.550212	-0.043254	-0.506958	0.550212	5.06264	4.96251	4.88428
chr2	196330000	196340000	10001	*	chr2	196450000	196460000	10001	*	FALSE	TRUE	FALSE	TRUE	2.43506	loop_4295	130000	8	16	-0.131927	-0.709337	-0.57741	0.289385	FALSE	FALSE	FALSE	7	16	14	10	7	5	7	8	8	14	11	15	6	3	7	9	2	9	9	3	6	3	8	5	-0.709337	AC	static	0.441343	0.207935	-0.649277	0.441343	5.05049	4.99847	4.80743
chr2	196330000	196340000	10001	*	chr2	196750000	196760000	10001	*	FALSE	TRUE	TRUE	FALSE	2.94623	loop_4296	430000	3.33333	7	0.0675761	0.417429	0.349853	0.828125	FALSE	FALSE	FALSE	4	4	6	6	2	2	0	0	2	7	7	3	3	3	1	1	2	2	4	5	2	6	7	1	0.417429	AC	static	-0.345189	0.0561132	0.289075	0.289075	4.48485	4.58265	4.63942
chr2	196460000	196470000	10001	*	chr2	196750000	196760000	10001	*	TRUE	TRUE	FALSE	FALSE	2.86752	loop_4297	300000	3.70833	10	0.0557104	-0.967519	-1.02323	0.300502	FALSE	FALSE	FALSE	5	4	10	5	2	2	2	3	5	9	2	5	7	4	3	2	3	1	0	1	8	1	2	3	-1.02323	TC	static	0.296479	0.455678	-0.752157	0.455678	4.67821	4.71413	4.44159
chr2	196530000	196540000	10001	*	chr2	196720000	196730000	10001	*	TRUE	FALSE	FALSE	TRUE	2.61101	loop_4298	200000	7.125	17	-0.773859	-0.288663	0.485196	0.286259	FALSE	FALSE	FALSE	12	12	11	17	6	8	3	2	8	5	6	3	7	7	2	5	9	5	6	7	9	3	8	10	-0.773859	AT	static	0.410047	-0.516063	0.106016	0.410047	4.98273	4.7866	4.91834
chr2	196540000	196550000	10001	*	chr2	196760000	196770000	10001	*	FALSE	TRUE	FALSE	TRUE	2.93495	loop_4299	230000	5.41667	12	0.260581	0.173998	-0.0865824	0.895092	FALSE	FALSE	FALSE	9	6	9	7	1	3	3	1	9	12	6	9	2	2	4	6	6	4	1	6	7	9	4	4	0.260581	AT	static	-0.251737	0.243619	0.00811773	0.243619	4.70837	4.80487	4.75899
chr2	196790000	196800000	10001	*	chr2	197380000	197390000	10001	*	TRUE	TRUE	TRUE	TRUE	3.71277	loop_4300	600000	4	10	-0.602741	-0.20484	0.397901	0.653507	FALSE	FALSE	FALSE	5	5	5	3	7	3	4	4	10	5	6	1	1	2	1	2	4	2	4	6	5	5	4	2	-0.602741	AT	static	0.451959	-0.564124	0.112165	0.451959	4.75395	4.56431	4.69053
chr2	196850000	196860000	10001	*	chr2	197370000	197380000	10001	*	TRUE	TRUE	FALSE	FALSE	3.30804	loop_4301	530000	3.33333	6	0.626674	0.538171	-0.0885029	0.663796	FALSE	FALSE	FALSE	3	2	1	3	2	3	0	5	6	5	4	6	2	1	5	3	2	4	4	2	5	6	5	1	0.626674	AT	static	-0.497574	0.278704	0.21887	0.278704	4.49374	4.65531	4.64286
chr2	196850000	196860000	10001	*	chr2	197000000	197010000	10001	*	TRUE	FALSE	TRUE	TRUE	2.12903	loop_4302	160000	6.625	13	-0.443284	-0.288301	0.154983	0.665855	FALSE	FALSE	FALSE	10	7	9	12	6	8	3	5	13	6	9	6	7	2	3	3	3	5	9	3	10	7	4	9	-0.443284	AT	static	0.496421	-0.386771	-0.109649	0.496421	4.94419	4.79779	4.84373
chr2	197010000	197020000	10001	*	chr2	197370000	197380000	10001	*	TRUE	TRUE	TRUE	FALSE	3.06757	loop_4303	370000	6.66667	11	0.00738044	0.211483	0.204103	0.888513	FALSE	FALSE	FALSE	7	11	5	5	3	6	6	6	10	6	10	9	6	3	6	4	10	9	8	4	9	7	5	5	0.211483	AC	static	-0.131042	-0.13382	0.264862	0.264862	4.86562	4.86518	4.92854
chr2	197070000	197080000	10001	*	chr2	197780000	197790000	10001	*	FALSE	FALSE	TRUE	FALSE	2.90292	loop_4304	720000	1.95833	6	-0.662193	0.312968	0.975162	0.613163	FALSE	FALSE	FALSE	6	2	4	3	0	0	2	0	1	1	4	1	1	2	1	0	1	3	1	1	3	2	2	6	0.975162	TC	static	-0.175576	-0.238136	0.413713	0.413713	4.36098	4.34627	4.49949
chr2	197110000	197120000	10001	*	chr2	197160000	197170000	10001	*	TRUE	TRUE	FALSE	TRUE	2.67007	loop_4305	60000	17.8333	34	0.264732	-0.0124595	-0.277192	0.63084	FALSE	FALSE	FALSE	23	13	34	24	4	6	13	16	31	24	26	32	15	8	13	19	13	8	18	12	15	26	20	15	-0.277192	TC	static	-0.224714	0.396663	-0.171948	0.396663	5.33345	5.48659	5.34646
chr2	197110000	197120000	10001	*	chr2	197310000	197320000	10001	*	TRUE	TRUE	FALSE	TRUE	3.00268	loop_4306	210000	10.3333	20	0.0116106	-0.246274	-0.257885	0.782403	FALSE	FALSE	FALSE	11	16	11	15	12	9	4	6	11	20	13	14	10	9	6	8	12	3	5	10	12	11	7	13	-0.257885	TC	static	0.157948	0.237837	-0.395785	0.237837	5.11156	5.12527	5.01656
chr2	197110000	197120000	10001	*	chr2	197370000	197380000	10001	*	TRUE	TRUE	TRUE	TRUE	4.69986	loop_4307	270000	14.4167	27	0.0152237	-0.154183	-0.169407	0.877213	FALSE	FALSE	FALSE	17	21	17	18	16	8	12	6	17	27	24	11	12	14	10	11	13	9	15	9	9	13	13	24	-0.169407	TC	static	0.0810073	0.175425	-0.256433	0.175425	5.29683	5.31437	5.23417
chr2	197180000	197190000	10001	*	chr2	197370000	197380000	10001	*	TRUE	TRUE	TRUE	TRUE	5.17365	loop_4308	200000	14.875	28	-0.283119	-0.0293992	0.25372	0.670574	FALSE	FALSE	FALSE	22	17	15	19	11	14	13	11	28	19	22	13	16	4	6	6	18	13	17	8	16	20	18	11	-0.283119	AT	static	0.300908	-0.484172	0.183264	0.300908	5.3536	5.19097	5.32923
chr2	197190000	197200000	10001	*	chr2	197310000	197320000	10001	*	TRUE	TRUE	TRUE	TRUE	3.1089	loop_4309	130000	15.0833	23	-0.264814	-0.0308827	0.233931	0.692916	FALSE	FALSE	FALSE	21	20	20	21	11	11	9	13	15	15	23	15	11	11	8	14	13	16	14	15	22	10	14	20	-0.264814	AT	static	0.2571	-0.444125	0.187025	0.2571	5.35779	5.25539	5.34756
chr2	197190000	197200000	10001	*	chr2	197760000	197770000	10001	*	TRUE	TRUE	FALSE	TRUE	3.29105	loop_4310	580000	2.20833	8	-0.889407	-0.816881	0.0725254	0.519286	FALSE	FALSE	FALSE	3	2	8	5	0	4	2	1	1	5	3	3	2	0	1	0	0	3	1	2	2	2	3	0	-0.889407	AT	static	0.423335	-0.24589	-0.177445	0.423335	4.53887	4.35795	4.37645
chr2	197320000	197330000	10001	*	chr2	197370000	197380000	10001	*	TRUE	FALSE	FALSE	FALSE	2.76385	loop_4311	60000	10.875	19	-0.176348	-0.636235	-0.459887	0.282936	FALSE	FALSE	FALSE	13	14	16	19	5	15	11	7	16	17	15	13	14	7	6	8	13	1	9	9	7	10	8	8	-0.636235	AC	static	0.445783	0.186223	-0.632005	0.445783	5.21163	5.15046	4.9576
chr2	197380000	197390000	10001	*	chr2	197770000	197780000	10001	*	TRUE	FALSE	FALSE	TRUE	4.84771	loop_4312	400000	4.16667	10	-1.28708	-0.353431	0.933649	0.123006	FALSE	FALSE	FALSE	8	10	10	6	1	2	4	5	6	4	2	2	0	2	1	3	5	3	3	3	2	4	8	6	-1.28708	AT	static	0.566361	-0.767201	0.20084	0.566361	4.78872	4.47378	4.7024
chr2	197410000	197420000	10001	*	chr2	197490000	197500000	10001	*	FALSE	TRUE	TRUE	FALSE	2.66911	loop_4313	90000	9.29167	28	0.182928	-0.108671	-0.291599	0.798523	FALSE	FALSE	FALSE	8	15	12	7	7	7	5	8	12	16	28	17	5	4	3	6	6	4	11	8	10	8	11	5	-0.291599	TC	static	0.0612463	0.154088	-0.215335	0.154088	5.02135	5.0403	4.96491
chr2	197420000	197430000	10001	*	chr2	197770000	197780000	10001	*	FALSE	TRUE	TRUE	FALSE	2.83689	loop_4314	360000	3	8	-0.182881	0.275282	0.458163	0.830422	FALSE	FALSE	FALSE	3	1	5	4	5	3	0	1	3	2	3	6	1	1	3	2	2	2	2	3	8	6	2	4	0.458163	TC	static	-0.19851	-0.155594	0.354104	0.354104	4.5179	4.52633	4.62642
chr2	197590000	197600000	10001	*	chr2	197770000	197780000	10001	*	FALSE	FALSE	TRUE	TRUE	3.88433	loop_4315	190000	5.66667	12	-0.307829	1.14683	1.45466	0.00497222	FALSE	TRUE	TRUE	3	9	7	8	2	0	4	2	3	5	8	4	4	1	3	2	12	8	7	8	8	10	6	12	1.45466	TC	up.late	-0.440851	-0.48589	0.926741	0.926741	4.6432	4.63033	5.03385
chr2	197700000	197710000	10001	*	chr2	197770000	197780000	10001	*	TRUE	TRUE	TRUE	TRUE	3.58138	loop_4316	80000	12.625	24	-0.192991	-0.0716654	0.121325	0.869466	FALSE	FALSE	FALSE	21	17	19	16	6	5	9	12	16	17	17	16	6	9	11	7	12	13	9	7	13	24	9	12	-0.192991	AT	static	0.162003	-0.173451	0.0114484	0.162003	5.21894	5.16332	5.19398
chr2	197800000	197810000	10001	*	chr2	198050000	198060000	10001	*	TRUE	TRUE	FALSE	TRUE	2.9967	loop_4317	260000	8.66667	19	-0.549693	-0.66026	-0.110567	0.247889	FALSE	FALSE	FALSE	19	13	16	11	9	9	3	8	10	10	11	11	13	2	5	3	8	5	7	5	6	7	7	10	-0.66026	AC	static	0.677012	-0.309135	-0.367877	0.677012	5.12227	4.92156	4.9096
chr2	197800000	197810000	10001	*	chr2	198120000	198130000	10001	*	TRUE	TRUE	TRUE	TRUE	5.49634	loop_4318	330000	14.6667	36	-0.723074	-0.390528	0.332546	0.131811	FALSE	FALSE	FALSE	32	22	18	36	8	10	11	13	6	18	22	14	11	6	8	10	13	10	19	16	11	19	10	9	-0.723074	AT	static	0.580761	-0.528156	-0.0526042	0.580761	5.42815	5.13988	5.2635
chr2	197800000	197810000	10001	*	chr2	198290000	198300000	10001	*	TRUE	TRUE	TRUE	TRUE	5.61473	loop_4319	500000	8.875	19	-0.281614	-0.131652	0.149963	0.812949	FALSE	FALSE	FALSE	16	8	12	19	5	2	7	8	13	11	12	8	3	6	8	6	6	9	8	4	15	7	8	12	-0.281614	AT	static	0.193434	-0.200215	0.00678148	0.193434	5.02896	4.95973	4.99613
chr2	198130000	198140000	10001	*	chr2	198290000	198300000	10001	*	FALSE	FALSE	TRUE	TRUE	3.11714	loop_4320	170000	7.45833	20	-0.610732	0.0326812	0.643413	0.398773	FALSE	FALSE	FALSE	12	9	5	20	5	4	2	10	6	9	10	5	1	7	4	4	12	3	8	5	9	14	10	5	0.643413	TC	static	0.211445	-0.491829	0.280384	0.280384	4.95336	4.78432	4.96993
chr2	198310000	198320000	10001	*	chr2	198650000	198660000	10001	*	TRUE	FALSE	FALSE	FALSE	2.70982	loop_4321	350000	4.75	12	-1.21695	0.329258	1.54621	0.03738	FALSE	FALSE	FALSE	6	8	2	5	2	5	4	9	2	2	5	1	1	6	1	1	10	7	5	4	12	7	3	6	1.54621	TC	static	0.229595	-0.845208	0.615613	0.615613	4.78262	4.49256	4.8868
chr2	198310000	198320000	10001	*	chr2	199480000	199490000	10001	*	TRUE	TRUE	TRUE	TRUE	3.97283	loop_4322	1180000	6	13	-0.815146	0.750558	1.5657	0.00515362	TRUE	TRUE	TRUE	12	7	3	5	4	2	4	7	3	5	5	4	3	2	2	3	10	5	10	13	10	7	10	8	1.5657	TC	up.late	-0.0914344	-0.839658	0.931092	0.931092	4.79942	4.61749	5.04805
chr2	198310000	198320000	10001	*	chr2	199730000	199740000	10001	*	FALSE	TRUE	FALSE	FALSE	2.98891	loop_4323	1430000	2.375	7	0.274001	0.129722	-0.144278	0.950992	FALSE	FALSE	FALSE	5	3	1	5	0	0	2	1	3	2	4	7	2	2	2	0	0	1	2	3	2	1	6	3	0.274001	AT	static	-0.208838	0.181345	0.0274937	0.181345	4.39629	4.49393	4.45543
chr2	198310000	198320000	10001	*	chr2	199860000	199870000	10001	*	FALSE	FALSE	FALSE	TRUE	3.72585	loop_4324	1560000	2.20833	6	0.0537719	0.0190751	-0.0346968	0.99815	FALSE	FALSE	FALSE	4	4	2	5	0	1	1	1	2	6	3	5	0	1	1	2	3	1	2	3	3	0	2	1	0.0537719	AT	static	-0.0186145	0.0495344	-0.0309199	0.0495344	4.44397	4.45882	4.44129
chr2	198320000	198330000	10001	*	chr2	198930000	198940000	10001	*	FALSE	FALSE	TRUE	FALSE	2.83107	loop_4325	620000	2.75	8	-0.39471	0.915897	1.31061	0.205663	FALSE	FALSE	FALSE	5	1	3	4	1	0	2	2	1	2	0	4	2	2	2	1	4	4	1	5	8	2	7	3	1.31061	TC	static	-0.256528	-0.438774	0.695302	0.695302	4.46181	4.41891	4.68584
chr2	198370000	198380000	10001	*	chr2	198650000	198660000	10001	*	FALSE	FALSE	TRUE	TRUE	2.29115	loop_4326	290000	5.20833	13	-1.2253	0.642919	1.86822	0.00196708	TRUE	TRUE	TRUE	6	4	7	8	2	6	4	4	3	4	3	2	1	0	4	2	5	8	9	6	13	8	4	12	1.86822	TC	up.late	0.153324	-0.990247	0.836923	0.836923	4.78422	4.4691	4.97259
chr2	198370000	198380000	10001	*	chr2	199490000	199500000	10001	*	TRUE	TRUE	FALSE	FALSE	4.14029	loop_4327	1130000	3.33333	8	-0.633068	-0.60284	0.0302281	0.597298	FALSE	FALSE	FALSE	6	8	6	7	3	2	0	3	6	1	4	4	5	1	3	0	2	2	4	5	2	2	1	3	-0.633068	AT	static	0.294388	-0.238106	-0.0562822	0.294388	4.64796	4.51365	4.55951
chr2	198650000	198660000	10001	*	chr2	199480000	199490000	10001	*	TRUE	TRUE	TRUE	TRUE	4.49556	loop_4328	840000	6.20833	12	-0.277464	0.48278	0.760244	0.306812	FALSE	FALSE	FALSE	10	9	8	9	2	2	2	4	7	4	8	5	4	4	4	4	12	5	5	4	11	7	12	7	0.760244	TC	static	-0.280436	-0.419789	0.700225	0.700225	4.7828	4.7589	4.951
chr2	198710000	198720000	10001	*	chr2	199480000	199490000	10001	*	FALSE	TRUE	FALSE	FALSE	3.02269	loop_4329	780000	3.08333	8	0.763103	-0.0871857	-0.850288	0.41123	FALSE	FALSE	FALSE	5	2	3	4	2	1	1	2	5	5	6	8	3	4	0	5	3	3	2	1	2	0	4	3	-0.850288	TC	static	-0.12239	0.449359	-0.326968	0.449359	4.52951	4.6602	4.48274
chr2	198740000	198750000	10001	*	chr2	199480000	199490000	10001	*	FALSE	TRUE	FALSE	FALSE	2.80096	loop_4330	750000	3.20833	7	0.15902	-0.273689	-0.432708	0.838228	FALSE	FALSE	FALSE	7	4	5	2	4	2	1	1	5	6	6	4	2	1	5	2	4	3	2	3	2	3	3	0	-0.432708	TC	static	0.0497675	0.272134	-0.321902	0.272134	4.596	4.63849	4.52498
chr2	198930000	198940000	10001	*	chr2	199480000	199490000	10001	*	TRUE	TRUE	FALSE	TRUE	2.96847	loop_4331	560000	4.25	12	-0.230823	-0.0402597	0.190564	0.925515	FALSE	FALSE	FALSE	6	7	7	6	3	4	2	1	12	5	5	3	2	2	3	2	4	4	7	3	2	3	3	6	-0.230823	AT	static	0.142685	-0.203547	0.0608622	0.142685	4.7085	4.6525	4.69526
chr2	199010000	199020000	10001	*	chr2	199250000	199260000	10001	*	FALSE	TRUE	FALSE	FALSE	2.53992	loop_4332	250000	3.75	9	0.369457	0.32462	-0.044837	0.841998	FALSE	FALSE	FALSE	2	5	3	3	4	2	2	3	7	8	9	2	4	3	1	1	2	3	2	5	3	5	5	6	0.369457	AT	static	-0.216652	0.0381309	0.178522	0.178522	4.60905	4.6478	4.66916
chr2	199020000	199030000	10001	*	chr2	199470000	199480000	10001	*	TRUE	TRUE	FALSE	TRUE	3.09441	loop_4333	460000	4.91667	9	-0.15996	-0.518004	-0.358044	0.677212	FALSE	FALSE	FALSE	8	4	7	7	5	2	5	6	7	6	6	9	3	4	3	5	3	6	1	6	4	5	4	2	-0.518004	AC	static	0.370551	0.129199	-0.49975	0.370551	4.81725	4.77655	4.67049
chr2	199090000	199100000	10001	*	chr2	199480000	199490000	10001	*	FALSE	TRUE	FALSE	FALSE	2.60116	loop_4334	400000	4.41667	9	-0.0518774	-0.0711292	-0.0192519	0.993025	FALSE	FALSE	FALSE	4	6	3	7	6	3	2	4	2	4	9	8	2	5	3	3	5	5	1	4	8	2	3	7	-0.0711292	AC	static	0.118964	-0.0489192	-0.070045	0.118964	4.72835	4.69938	4.69573
chr2	199700000	199710000	10001	*	chr2	199860000	199870000	10001	*	TRUE	TRUE	TRUE	TRUE	4.69565	loop_4335	170000	12.5417	25	-0.408982	0.624051	1.03303	0.00621223	FALSE	TRUE	TRUE	17	15	11	21	6	8	8	5	16	16	6	12	4	7	5	8	16	17	16	11	25	14	21	16	1.03303	TC	up.late	-0.183421	-0.774458	0.957879	0.957879	5.13606	4.9972	5.40419
chr2	199740000	199750000	10001	*	chr2	199850000	199860000	10001	*	TRUE	FALSE	FALSE	FALSE	2.32188	loop_4336	120000	8.625	19	-0.79362	0.270859	1.06448	0.0371137	FALSE	FALSE	FALSE	12	13	8	11	10	7	4	7	10	9	9	5	4	2	3	4	9	5	11	10	10	16	19	9	1.06448	TC	static	0.268942	-0.965497	0.696555	0.696555	5.04055	4.77754	5.13166
chr2	199970000	199980000	10001	*	chr2	200700000	200710000	10001	*	TRUE	TRUE	TRUE	TRUE	5.77188	loop_4337	740000	5.66667	14	0.430906	0.643051	0.212145	0.526562	FALSE	FALSE	FALSE	2	6	5	6	0	2	4	8	4	10	5	9	6	6	3	4	2	6	6	2	14	7	10	9	0.643051	AC	static	-0.511898	0.162975	0.348923	0.348923	4.64512	4.816	4.86309
chr2	199980000	199990000	10001	*	chr2	200480000	200490000	10001	*	TRUE	TRUE	TRUE	TRUE	6.7949	loop_4338	510000	12.5833	22	0.0129144	-0.00997598	-0.0228904	0.998196	FALSE	FALSE	FALSE	18	15	9	12	10	13	10	9	19	19	22	13	11	10	6	7	8	8	12	14	18	7	16	16	-0.0228904	TC	static	0.070248	-0.0318952	-0.0383528	0.070248	5.21171	5.19654	5.19558
chr2	199980000	199990000	10001	*	chr2	200300000	200310000	10001	*	TRUE	TRUE	TRUE	TRUE	4.19474	loop_4339	330000	10.0833	17	-0.158155	0.0828284	0.240983	0.835823	FALSE	FALSE	FALSE	17	12	6	15	5	8	10	6	11	12	14	9	5	8	10	7	6	9	9	10	13	16	9	15	0.240983	TC	static	-0.0261825	-0.283788	0.30997	0.30997	5.07673	5.03998	5.12469
chr2	200010000	200020000	10001	*	chr2	200130000	200140000	10001	*	FALSE	TRUE	FALSE	FALSE	2.06233	loop_4340	130000	5.70833	10	0.256902	-0.283483	-0.540385	0.595925	FALSE	FALSE	FALSE	5	7	4	8	6	3	6	4	6	10	10	9	4	6	6	5	3	2	6	4	2	6	7	8	-0.540385	TC	static	0.0101116	0.502685	-0.512796	0.502685	4.81662	4.89263	4.73593
chr2	200010000	200020000	10001	*	chr2	200200000	200210000	10001	*	TRUE	FALSE	FALSE	FALSE	2.46666	loop_4341	200000	5.29167	11	-0.333648	-0.208209	0.125438	0.847179	FALSE	FALSE	FALSE	11	6	9	9	4	2	2	5	2	9	6	11	3	4	2	3	6	4	8	2	10	2	5	2	-0.333648	AT	static	0.277321	-0.186851	-0.0904699	0.277321	4.81588	4.72195	4.74145
chr2	200010000	200020000	10001	*	chr2	200260000	200270000	10001	*	FALSE	TRUE	FALSE	FALSE	2.28704	loop_4342	260000	5	13	0.78225	0.28531	-0.496941	0.373691	FALSE	FALSE	FALSE	6	4	2	8	3	2	0	5	10	9	8	13	3	3	5	4	3	7	3	2	2	5	4	9	0.78225	AT	static	-0.49022	0.55534	-0.0651193	0.55534	4.60561	4.85077	4.70529
chr2	200110000	200120000	10001	*	chr2	200460000	200470000	10001	*	TRUE	FALSE	FALSE	FALSE	2.45883	loop_4343	360000	3.29167	8	0.205387	0.124271	-0.0811151	0.959705	FALSE	FALSE	FALSE	1	5	1	5	1	8	2	1	6	5	4	5	3	1	3	2	3	2	3	4	2	5	3	4	0.205387	AT	static	-0.227319	0.107046	0.120273	0.120273	4.56253	4.62119	4.62351
chr2	200230000	200240000	10001	*	chr2	200460000	200470000	10001	*	FALSE	TRUE	FALSE	FALSE	2.07059	loop_4344	240000	5.375	12	0.568708	0.315612	-0.253096	0.583867	FALSE	FALSE	FALSE	5	5	6	3	5	3	4	2	12	7	10	8	5	3	5	4	3	7	4	4	9	6	4	5	0.568708	AT	static	-0.554131	0.545862	0.00826873	0.545862	4.7124	4.85607	4.78585
chr2	200300000	200310000	10001	*	chr2	200470000	200480000	10001	*	TRUE	TRUE	TRUE	TRUE	3.1564	loop_4345	180000	8.08333	17	0.353682	0.167837	-0.185845	0.750162	FALSE	FALSE	FALSE	7	10	9	3	8	5	8	4	10	13	11	17	7	6	10	2	4	7	5	9	10	6	12	11	0.353682	AT	static	-0.256491	0.235728	0.0207622	0.235728	4.91203	5.00252	4.963
chr2	200310000	200320000	10001	*	chr2	200400000	200410000	10001	*	FALSE	TRUE	FALSE	TRUE	2.24668	loop_4346	100000	11	20	0.330527	0.276308	-0.054219	0.680289	FALSE	FALSE	FALSE	15	9	13	10	3	7	11	6	11	20	15	12	12	8	11	10	9	9	11	13	13	9	18	9	0.330527	AT	static	-0.506287	0.323347	0.18294	0.323347	5.04121	5.18751	5.16275
chr2	200570000	200580000	10001	*	chr2	200820000	200830000	10001	*	FALSE	FALSE	TRUE	TRUE	2.90415	loop_4347	260000	2.5	7	0.436911	0.14748	-0.289431	0.860539	FALSE	FALSE	FALSE	1	3	2	2	1	1	2	4	3	2	1	2	3	4	1	7	2	1	1	2	1	6	5	3	0.436911	AT	static	-0.20378	0.226774	-0.0229947	0.226774	4.48735	4.57254	4.52312
chr2	200570000	200580000	10001	*	chr2	200700000	200710000	10001	*	TRUE	TRUE	TRUE	TRUE	6.82701	loop_4348	140000	23.5417	46	-0.326218	-0.142692	0.183526	0.457906	FALSE	FALSE	FALSE	46	38	30	31	13	19	15	14	38	33	25	29	12	17	11	13	21	18	19	19	35	29	17	23	-0.326218	AT	static	0.451013	-0.474593	0.0235799	0.451013	5.67058	5.51517	5.59882
chr2	200710000	200720000	10001	*	chr2	200810000	200820000	10001	*	TRUE	TRUE	TRUE	TRUE	5.75857	loop_4349	110000	20.1667	34	0.162306	0.32353	0.161224	0.540418	FALSE	FALSE	FALSE	24	17	17	27	12	12	17	12	32	26	34	25	14	16	14	9	19	15	20	18	25	28	31	20	0.32353	AC	static	-0.502316	-0.0625853	0.564902	0.564902	5.42556	5.48919	5.58
chr2	200710000	200720000	10001	*	chr2	201170000	201180000	10001	*	FALSE	TRUE	TRUE	TRUE	3.18565	loop_4350	470000	2.33333	11	0.641716	1.16815	0.526437	0.471484	FALSE	FALSE	FALSE	2	1	2	0	1	0	1	3	8	3	1	2	1	2	0	1	3	0	3	0	11	2	3	6	1.16815	AC	static	-0.312027	0.011799	0.300228	0.300228	4.33081	4.42155	4.50237
chr2	200820000	200830000	10001	*	chr2	200860000	200870000	10001	*	FALSE	FALSE	FALSE	TRUE	2.25587	loop_4351	50000	9	16	0.468009	0.193213	-0.274796	0.525345	FALSE	FALSE	FALSE	9	9	5	11	6	7	5	6	14	16	14	14	6	10	7	6	5	6	5	6	14	11	12	12	0.468009	AT	static	-0.604548	0.723608	-0.11906	0.723608	4.94379	5.09336	4.99846
chr2	200890000	200900000	10001	*	chr2	201360000	201370000	10001	*	FALSE	FALSE	TRUE	FALSE	3.44742	loop_4352	480000	2.16667	6	-0.432321	1.26729	1.69961	0.106259	FALSE	FALSE	FALSE	2	4	2	2	1	1	0	1	3	4	1	2	0	0	1	0	6	2	6	0	4	4	4	2	1.69961	TC	static	-0.0977279	-0.539368	0.637096	0.637096	4.38821	4.26502	4.59317
chr2	200900000	200910000	10001	*	chr2	201060000	201070000	10001	*	TRUE	TRUE	TRUE	TRUE	4.33925	loop_4353	170000	10.8333	17	-0.327471	0.000177772	0.327649	0.628937	FALSE	FALSE	FALSE	17	12	12	13	6	9	8	12	9	11	9	14	7	12	10	4	9	9	8	9	17	15	15	13	0.327649	TC	static	0.2463	-0.595958	0.349658	0.349658	5.15743	5.04056	5.17178
chr2	200900000	200910000	10001	*	chr2	201170000	201180000	10001	*	TRUE	TRUE	TRUE	TRUE	6.14436	loop_4354	280000	12.375	22	0.316497	0.408504	0.0920069	0.522865	FALSE	FALSE	FALSE	12	13	14	7	8	15	4	7	18	22	14	14	10	8	14	8	10	11	12	14	14	16	17	15	0.408504	AC	static	-0.613936	0.164888	0.449048	0.449048	5.09094	5.22159	5.26926
chr2	200910000	200920000	10001	*	chr2	201200000	201210000	10001	*	TRUE	FALSE	FALSE	FALSE	3.38303	loop_4355	300000	5.75	13	-0.306777	0.0521866	0.358963	0.787214	FALSE	FALSE	FALSE	6	12	6	6	1	6	5	5	3	3	8	6	6	4	6	4	5	6	4	6	13	3	6	8	0.358963	TC	static	0.0357924	-0.26841	0.232618	0.232618	4.82092	4.76732	4.85561
chr2	200960000	200970000	10001	*	chr2	201060000	201070000	10001	*	TRUE	TRUE	FALSE	FALSE	2.5566	loop_4356	110000	8.95833	16	-0.201548	-0.0788932	0.122655	0.891317	FALSE	FALSE	FALSE	16	11	14	9	6	5	9	5	13	12	7	11	9	5	10	3	11	7	7	9	9	10	9	8	-0.201548	AT	static	0.189436	-0.262047	0.0726105	0.189436	5.04795	4.98118	5.03067
chr2	201070000	201080000	10001	*	chr2	201170000	201180000	10001	*	FALSE	TRUE	TRUE	TRUE	3.73346	loop_4357	110000	8.66667	20	0.237634	0.40476	0.167127	0.66355	FALSE	FALSE	FALSE	9	6	7	10	6	8	5	5	12	12	9	7	9	3	10	9	10	8	6	5	11	8	13	20	0.40476	AC	static	-0.431489	0.0164683	0.415021	0.415021	4.93099	5.00359	5.06819
chr2	201110000	201120000	10001	*	chr2	201160000	201170000	10001	*	FALSE	TRUE	TRUE	FALSE	2.40971	loop_4358	60000	12.5417	26	0.0579332	0.120467	0.0625342	0.94875	FALSE	FALSE	FALSE	15	12	12	16	10	11	6	10	17	18	10	26	13	7	4	10	6	8	12	13	17	14	16	18	0.120467	AC	static	-0.0687024	-0.0984968	0.167199	0.167199	5.17987	5.17495	5.21877
chr2	201180000	201190000	10001	*	chr2	201220000	201230000	10001	*	TRUE	FALSE	TRUE	FALSE	2.42713	loop_4359	50000	14.125	24	-0.271514	0.117577	0.389091	0.506738	FALSE	FALSE	FALSE	17	23	19	19	7	8	11	10	19	19	14	16	9	8	10	7	15	11	10	17	24	13	12	21	0.389091	TC	static	0.122111	-0.60707	0.484958	0.484958	5.2798	5.1804	5.32925
chr2	201230000	201240000	10001	*	chr2	201360000	201370000	10001	*	TRUE	TRUE	TRUE	TRUE	6.41202	loop_4360	140000	16	23	-0.208858	-0.124916	0.0839418	0.808884	FALSE	FALSE	FALSE	17	22	23	17	10	14	17	13	23	16	23	16	13	13	14	7	9	9	16	21	21	15	18	17	-0.208858	AT	static	0.339233	-0.279924	-0.0593092	0.339233	5.40977	5.31083	5.34609
chr2	201230000	201240000	10001	*	chr2	201640000	201650000	10001	*	TRUE	TRUE	TRUE	TRUE	3.55598	loop_4361	420000	3.79167	9	-0.401241	-0.0486136	0.352628	0.811858	FALSE	FALSE	FALSE	3	4	9	4	2	4	2	4	6	2	1	5	5	1	3	3	3	2	4	4	3	5	4	8	-0.401241	AT	static	0.182733	-0.40086	0.218127	0.218127	4.68557	4.59297	4.69119
chr2	201460000	201470000	10001	*	chr2	201620000	201630000	10001	*	TRUE	TRUE	FALSE	TRUE	2.34069	loop_4362	170000	5	12	0.151382	0.196094	0.0447118	0.943086	FALSE	FALSE	FALSE	4	5	4	10	1	3	6	3	7	3	12	7	3	3	4	4	7	3	3	4	2	8	4	10	0.196094	AC	static	-0.17322	0.0857254	0.0874945	0.0874945	4.71571	4.76147	4.76178
chr2	201790000	201800000	10001	*	chr2	202050000	202060000	10001	*	TRUE	TRUE	FALSE	TRUE	3.23847	loop_4363	270000	6.75	14	0.179721	-0.297309	-0.477031	0.636645	FALSE	FALSE	FALSE	11	7	7	6	3	9	3	7	10	14	10	10	4	9	5	4	3	7	7	6	5	4	3	8	-0.477031	TC	static	0.0426747	0.384216	-0.426891	0.384216	4.88865	4.94924	4.80534
chr2	201790000	201800000	10001	*	chr2	202100000	202110000	10001	*	FALSE	TRUE	FALSE	FALSE	2.43391	loop_4364	320000	6.29167	19	1.00827	0.514757	-0.493509	0.128093	FALSE	FALSE	FALSE	6	4	7	5	2	3	4	2	19	8	9	9	10	6	6	5	8	6	5	7	5	3	5	7	1.00827	AT	static	-0.768698	0.791194	-0.0224966	0.791194	4.6965	4.99594	4.83974
chr2	201790000	201800000	10001	*	chr2	202180000	202190000	10001	*	TRUE	TRUE	TRUE	TRUE	4.62731	loop_4365	400000	8.45833	15	-0.102069	0.177172	0.279241	0.83712	FALSE	FALSE	FALSE	13	11	8	14	4	7	5	3	14	4	12	8	5	6	7	8	8	7	15	2	6	15	13	8	0.279241	TC	static	-0.0788276	-0.120165	0.198993	0.198993	4.95971	4.95082	5.01941
chr2	201800000	201810000	10001	*	chr2	201840000	201850000	10001	*	TRUE	FALSE	FALSE	TRUE	2.31823	loop_4366	50000	12.5417	26	-0.45064	-0.478049	-0.0274092	0.327149	FALSE	FALSE	FALSE	15	26	25	21	8	4	11	11	19	15	12	14	13	7	5	9	8	9	8	8	12	17	11	13	-0.478049	AC	static	0.573609	-0.245253	-0.328356	0.573609	5.28915	5.13621	5.12069
chr2	201860000	201870000	10001	*	chr2	202050000	202060000	10001	*	TRUE	TRUE	TRUE	TRUE	2.70614	loop_4367	200000	9.83333	19	0.498768	0.397722	-0.101046	0.458477	FALSE	FALSE	FALSE	12	8	11	13	3	3	6	5	10	10	19	11	11	10	13	7	9	7	8	6	14	9	12	19	0.498768	AT	static	-0.725377	0.508854	0.216523	0.508854	4.92707	5.14443	5.09295
chr2	201860000	201870000	10001	*	chr2	202170000	202180000	10001	*	TRUE	TRUE	TRUE	TRUE	4.3401	loop_4368	320000	9	15	-0.0563693	0.0558157	0.112185	0.966327	FALSE	FALSE	FALSE	11	10	11	10	11	8	4	4	13	10	11	12	9	7	4	6	6	6	12	5	12	10	15	9	0.112185	TC	static	-0.0249192	-0.115025	0.139944	0.139944	5.01575	5.00259	5.03983
chr2	201970000	201980000	10001	*	chr2	202160000	202170000	10001	*	TRUE	FALSE	FALSE	TRUE	2.50085	loop_4369	200000	4.29167	12	0.307124	0.278838	-0.0282858	0.87174	FALSE	FALSE	FALSE	8	7	6	2	1	3	1	2	12	5	5	4	2	3	4	4	2	6	5	3	8	5	1	4	0.307124	AT	static	-0.316769	0.236298	0.0804709	0.236298	4.62191	4.72314	4.69462
chr2	202000000	202010000	10001	*	chr2	202160000	202170000	10001	*	FALSE	TRUE	FALSE	FALSE	2.01043	loop_4370	170000	4.66667	10	0.0944008	-0.694208	-0.788609	0.364429	FALSE	FALSE	FALSE	7	3	4	4	5	6	4	6	7	5	5	10	2	5	4	7	3	1	2	2	4	5	4	7	-0.788609	TC	static	0.312913	0.367534	-0.680447	0.367534	4.78748	4.79701	4.61411
chr2	202100000	202110000	10001	*	chr2	202170000	202180000	10001	*	TRUE	TRUE	TRUE	TRUE	3.16976	loop_4371	80000	14.9583	25	0.206162	-0.0922273	-0.29839	0.659002	FALSE	FALSE	FALSE	16	18	21	16	10	15	8	8	22	25	24	22	14	14	8	11	6	8	10	19	17	14	19	14	-0.29839	TC	static	-0.0787211	0.46756	-0.388838	0.46756	5.28419	5.37353	5.23346
chr2	202290000	202300000	10001	*	chr2	202370000	202380000	10001	*	FALSE	TRUE	TRUE	FALSE	2.51039	loop_4372	90000	7.70833	12	-0.052084	-0.304407	-0.252323	0.794516	FALSE	FALSE	FALSE	12	9	6	10	11	4	4	8	12	9	7	6	8	7	11	6	5	9	5	5	8	4	11	8	-0.304407	AC	static	0.149362	0.160699	-0.31006	0.160699	4.98133	4.98331	4.90097
chr2	202310000	202320000	10001	*	chr2	202480000	202490000	10001	*	TRUE	FALSE	FALSE	FALSE	2.52325	loop_4373	180000	4.08333	12	-1.00803	-0.998615	0.00940959	0.148749	FALSE	FALSE	FALSE	5	12	7	8	5	3	5	2	6	3	4	3	3	2	2	2	0	1	1	2	5	6	6	5	-1.00803	AT	static	0.801014	-0.261323	-0.539692	0.801014	4.82298	4.58846	4.52701
chr2	202570000	202580000	10001	*	chr2	203070000	203080000	10001	*	TRUE	FALSE	FALSE	FALSE	3.21363	loop_4374	510000	2.95833	6	-0.584937	-0.430296	0.154641	0.728586	FALSE	FALSE	FALSE	5	2	3	6	2	3	5	2	5	5	5	1	3	1	0	1	0	4	0	3	4	2	5	4	-0.584937	AT	static	0.470218	-0.25366	-0.216557	0.470218	4.64852	4.46492	4.47433
chr2	202570000	202580000	10001	*	chr2	203110000	203120000	10001	*	FALSE	TRUE	FALSE	TRUE	2.56489	loop_4375	550000	2.625	9	0.587408	0.355747	-0.231662	0.772903	FALSE	FALSE	FALSE	2	3	2	4	1	1	2	1	3	4	6	9	2	2	1	0	1	0	2	3	3	5	4	2	0.587408	AT	static	-0.0928147	0.146164	-0.0533488	0.146164	4.47629	4.52565	4.48444
chr2	202570000	202580000	10001	*	chr2	203440000	203450000	10001	*	FALSE	FALSE	TRUE	TRUE	3.08328	loop_4376	880000	1.45833	7	-0.554205	1.49265	2.04685	0.125431	FALSE	FALSE	FALSE	2	0	0	0	1	0	2	2	0	2	1	0	0	1	1	0	5	1	2	1	7	4	2	1	2.04685	TC	static	-0.294207	-0.517282	0.811489	0.811489	4.23754	4.17561	4.54448
chr2	202580000	202590000	10001	*	chr2	202810000	202820000	10001	*	TRUE	FALSE	FALSE	FALSE	2.93642	loop_4377	240000	5.45833	15	-0.100521	-0.529544	-0.429023	0.638032	FALSE	FALSE	FALSE	15	7	7	10	2	4	4	1	9	6	5	9	6	5	6	2	5	1	5	3	3	5	3	8	-0.529544	AC	static	0.182609	0.265282	-0.447891	0.265282	4.8034	4.81937	4.68161
chr2	202580000	202590000	10001	*	chr2	203900000	203910000	10001	*	FALSE	TRUE	TRUE	TRUE	4.54342	loop_4378	1330000	2.08333	6	1.31859	1.66237	0.343781	0.231004	FALSE	FALSE	FALSE	4	1	2	0	1	0	0	0	1	5	6	2	3	0	1	2	1	4	3	2	5	3	1	3	1.66237	AC	static	-0.753382	0.200213	0.553169	0.553169	4.2112	4.4646	4.55839
chr2	202590000	202600000	10001	*	chr2	202870000	202880000	10001	*	TRUE	TRUE	TRUE	TRUE	3.78386	loop_4379	290000	6.29167	11	-0.18458	-0.347879	-0.163299	0.798141	FALSE	FALSE	FALSE	8	10	8	11	4	5	5	3	9	8	5	2	9	6	8	4	4	5	3	4	8	10	7	5	-0.347879	AC	static	0.228687	0.0286996	-0.257387	0.228687	4.88885	4.85753	4.81271
chr2	202820000	202830000	10001	*	chr2	203900000	203910000	10001	*	FALSE	TRUE	FALSE	TRUE	3.33218	loop_4380	1090000	1.75	5	1.36205	0.669989	-0.692064	0.393093	FALSE	FALSE	FALSE	4	0	1	1	0	1	1	0	4	4	3	5	1	0	2	3	0	1	3	1	2	2	2	1	1.36205	AT	static	-0.543199	0.516392	0.0268069	0.516392	4.24509	4.49862	4.38148
chr2	202830000	202840000	10001	*	chr2	203450000	203460000	10001	*	FALSE	FALSE	TRUE	TRUE	3.39574	loop_4381	630000	2.375	7	1.18261	1.88601	0.703407	0.117037	FALSE	FALSE	FALSE	1	2	0	3	2	0	0	0	6	4	2	1	3	2	1	1	7	3	1	1	3	2	6	6	1.88601	AC	static	-0.838602	0.204682	0.63392	0.63392	4.22176	4.50446	4.62077
chr2	202910000	202920000	10001	*	chr2	203010000	203020000	10001	*	TRUE	TRUE	FALSE	FALSE	2.49156	loop_4382	110000	5.5	12	-0.156455	-0.333164	-0.176709	0.851741	FALSE	FALSE	FALSE	10	6	8	8	6	4	4	1	3	11	12	3	7	4	6	1	2	10	2	3	7	6	6	2	-0.333164	AC	static	0.188402	0.0184561	-0.206858	0.188402	4.81695	4.77787	4.72605
chr2	203150000	203160000	10001	*	chr2	203820000	203830000	10001	*	FALSE	TRUE	FALSE	FALSE	2.93977	loop_4383	680000	1.91667	8	1.24732	-0.142472	-1.38979	0.260604	FALSE	FALSE	FALSE	1	1	3	1	4	0	0	0	8	4	6	2	2	3	1	1	1	3	0	1	3	0	0	1	-1.38979	TC	static	-0.350078	0.708199	-0.358121	0.708199	4.27739	4.57454	4.27513
chr2	203200000	203210000	10001	*	chr2	203840000	203850000	10001	*	FALSE	FALSE	TRUE	FALSE	2.95389	loop_4384	650000	2.33333	6	-0.144888	0.336257	0.481145	0.84564	FALSE	FALSE	FALSE	3	2	3	4	2	3	0	0	1	4	3	5	1	2	1	0	1	2	2	1	3	6	2	5	0.481145	TC	static	-0.181416	-0.17379	0.355206	0.355206	4.42027	4.42195	4.53805
chr2	203220000	203230000	10001	*	chr2	203450000	203460000	10001	*	FALSE	TRUE	TRUE	TRUE	3.47824	loop_4385	240000	6.70833	12	0.177545	0.603441	0.425896	0.456806	FALSE	FALSE	FALSE	12	10	6	5	2	1	4	4	11	8	12	8	5	3	4	3	8	7	5	7	7	7	12	10	0.603441	AC	static	-0.543109	-0.0921883	0.635297	0.635297	4.76536	4.84319	4.96874
chr2	203220000	203230000	10001	*	chr2	203810000	203820000	10001	*	TRUE	TRUE	TRUE	TRUE	3.57636	loop_4386	600000	4.83333	9	-0.149209	-0.313833	-0.164624	0.873157	FALSE	FALSE	FALSE	9	5	6	8	1	6	1	6	7	6	6	9	2	1	5	5	5	3	6	2	7	2	2	6	-0.313833	AC	static	0.147925	0.0455407	-0.193466	0.147925	4.75468	4.73444	4.68717
chr2	203220000	203230000	10001	*	chr2	203910000	203920000	10001	*	TRUE	TRUE	FALSE	TRUE	3.50521	loop_4387	700000	2.625	6	-0.607846	-0.576619	0.0312275	0.685422	FALSE	FALSE	FALSE	5	5	6	4	0	1	4	2	3	6	3	5	1	1	0	1	1	3	1	3	3	1	3	1	-0.607846	AT	static	0.321358	-0.225339	-0.096019	0.321358	4.56871	4.44753	4.47619
chr2	203230000	203240000	10001	*	chr2	203650000	203660000	10001	*	TRUE	FALSE	TRUE	TRUE	2.56296	loop_4388	430000	2.83333	6	0.415077	0.507312	0.0922348	0.79429	FALSE	FALSE	FALSE	1	2	0	2	3	2	3	4	3	5	1	6	1	3	2	4	2	6	2	3	3	3	2	5	0.507312	AC	static	-0.341849	0.0828416	0.259007	0.259007	4.49214	4.5816	4.6187
chr2	203330000	203340000	10001	*	chr2	203410000	203420000	10001	*	TRUE	FALSE	FALSE	FALSE	2.50318	loop_4389	90000	8.5	18	-0.635404	-0.509827	0.125577	0.279457	FALSE	FALSE	FALSE	12	15	12	17	7	8	5	8	12	18	7	7	5	8	4	0	6	7	6	4	11	10	9	6	-0.635404	AT	static	0.607978	-0.512349	-0.0956284	0.607978	5.10973	4.82325	4.92981
chr2	203480000	203490000	10001	*	chr2	203650000	203660000	10001	*	TRUE	TRUE	TRUE	TRUE	3.17519	loop_4390	180000	10.2083	26	-0.201812	0.631572	0.833384	0.0827658	FALSE	FALSE	FALSE	11	14	12	7	8	3	7	7	15	8	10	8	8	5	6	5	12	8	10	12	7	18	18	26	0.833384	TC	static	-0.288313	-0.566833	0.855146	0.855146	5.0111	4.95285	5.25027
chr2	203480000	203490000	10001	*	chr2	203810000	203820000	10001	*	TRUE	TRUE	TRUE	TRUE	4.83504	loop_4391	340000	13.5833	25	0.183519	-0.281379	-0.464898	0.423342	FALSE	FALSE	FALSE	14	18	14	21	4	17	10	9	18	18	25	16	10	12	12	18	12	6	11	11	11	9	13	17	-0.464898	TC	static	-0.0193427	0.502242	-0.482899	0.502242	5.24226	5.34543	5.15056
chr2	203480000	203490000	10001	*	chr2	203910000	203920000	10001	*	TRUE	FALSE	FALSE	TRUE	3.49809	loop_4392	440000	3.66667	8	-0.405377	0.102465	0.507842	0.749094	FALSE	FALSE	FALSE	2	2	4	4	6	4	3	4	5	4	7	1	4	1	2	1	2	2	5	5	6	8	4	2	0.507842	TC	static	0.19271	-0.466592	0.273882	0.273882	4.67963	4.55601	4.69485
chr2	203530000	203540000	10001	*	chr2	203640000	203650000	10001	*	TRUE	FALSE	TRUE	TRUE	2.38841	loop_4393	120000	9.95833	25	0.113416	0.662968	0.549552	0.20594	FALSE	FALSE	FALSE	10	5	10	11	12	7	4	2	10	14	11	9	6	7	7	7	6	7	10	9	25	17	11	22	0.662968	AC	static	-0.516421	-0.211782	0.728204	0.728204	4.94246	5.00591	5.2017
chr2	203530000	203540000	10001	*	chr2	203780000	203790000	10001	*	TRUE	FALSE	FALSE	TRUE	3.36591	loop_4394	260000	8	19	-0.0235232	-0.706042	-0.682519	0.245964	FALSE	FALSE	FALSE	16	11	13	7	5	7	6	7	11	11	11	19	4	8	6	7	8	5	5	6	6	5	4	4	-0.706042	AC	static	0.418027	0.380549	-0.798576	0.418027	5.03075	5.02406	4.81372
chr2	203650000	203660000	10001	*	chr2	203780000	203790000	10001	*	TRUE	FALSE	FALSE	TRUE	2.54766	loop_4395	140000	12	24	-0.201762	0.333816	0.535579	0.343697	FALSE	FALSE	FALSE	16	10	10	14	11	7	9	11	14	15	15	13	10	3	10	4	15	15	10	8	24	15	7	22	0.535579	TC	static	-0.00964549	-0.555769	0.565415	0.565415	5.16219	5.05237	5.27782
chr2	203650000	203660000	10001	*	chr2	203810000	203820000	10001	*	FALSE	FALSE	TRUE	FALSE	2.61288	loop_4396	170000	11.125	24	0.480431	0.838768	0.358337	0.095335	FALSE	FALSE	FALSE	9	11	6	12	3	6	8	6	11	14	17	11	14	10	5	9	16	8	13	7	18	24	11	18	0.838768	AC	static	-0.773745	0.0677424	0.706003	0.706003	4.95382	5.13475	5.27198
chr2	203680000	203690000	10001	*	chr2	203780000	203790000	10001	*	TRUE	TRUE	FALSE	TRUE	2.78048	loop_4397	110000	13.125	27	0.159462	-0.188104	-0.347566	0.627416	FALSE	FALSE	FALSE	15	18	16	17	10	7	4	15	27	18	13	17	13	12	12	10	7	10	9	13	13	16	12	11	-0.347566	TC	static	-0.0748542	0.472571	-0.397717	0.472571	5.21225	5.30122	5.15978
chr2	203680000	203690000	10001	*	chr2	203810000	203820000	10001	*	FALSE	FALSE	TRUE	FALSE	3.0509	loop_4398	140000	9.75	19	0.570672	0.985329	0.414657	0.066734	FALSE	FALSE	FALSE	7	7	9	2	3	8	1	12	19	8	15	12	8	4	7	8	12	8	14	6	19	16	16	13	0.985329	AC	static	-0.752628	0.0569027	0.695725	0.695725	4.82852	5.04676	5.21898
chr2	204140000	204150000	10001	*	chr2	205670000	205680000	10001	*	FALSE	FALSE	FALSE	TRUE	2.22377	loop_4399	1540000	3.20833	8	-0.517439	-0.225078	0.292361	0.783876	FALSE	FALSE	FALSE	2	3	5	8	4	1	4	2	4	3	6	5	2	3	0	0	5	4	1	1	5	3	2	4	-0.517439	AT	static	0.341053	-0.436325	0.095272	0.341053	4.64575	4.46184	4.5876
chr2	204140000	204150000	10001	*	chr2	205930000	205940000	10001	*	TRUE	TRUE	FALSE	TRUE	2.85331	loop_4400	1800000	2.58333	8	0.0774502	-0.19288	-0.27033	0.949384	FALSE	FALSE	FALSE	2	3	4	8	0	2	0	3	3	2	8	2	0	2	3	3	3	1	1	4	4	1	1	2	-0.27033	TC	static	-0.101294	0.114968	-0.0136743	0.114968	4.46167	4.51605	4.4837
chr2	204240000	204250000	10001	*	chr2	205910000	205920000	10001	*	TRUE	FALSE	FALSE	TRUE	2.7459	loop_4401	1680000	3.16667	7	-0.167716	-0.451018	-0.283302	0.825722	FALSE	FALSE	FALSE	4	6	4	4	2	2	5	1	4	7	3	2	3	4	1	3	3	1	1	4	3	3	3	3	-0.451018	AC	static	0.266787	0.0810947	-0.347881	0.266787	4.63692	4.60943	4.54592
chr2	204260000	204270000	10001	*	chr2	204690000	204700000	10001	*	TRUE	TRUE	FALSE	TRUE	3.16603	loop_4402	440000	8.29167	15	0.142256	-0.0326656	-0.174921	0.915745	FALSE	FALSE	FALSE	9	8	14	13	5	4	7	4	15	13	10	10	4	9	8	6	8	8	11	6	8	3	7	9	-0.174921	TC	static	-0.0908086	0.245683	-0.154874	0.245683	4.96328	5.02067	4.95236
chr2	204260000	204270000	10001	*	chr2	205670000	205680000	10001	*	TRUE	TRUE	TRUE	TRUE	3.16384	loop_4403	1420000	5.29167	10	0.190314	-0.2561	-0.446414	0.742147	FALSE	FALSE	FALSE	9	8	7	4	3	4	3	3	4	7	5	4	8	10	4	7	4	2	2	6	5	5	9	4	-0.446414	TC	static	-0.0631015	0.391523	-0.328421	0.391523	4.77287	4.85764	4.72339
chr2	204260000	204270000	10001	*	chr2	205880000	205890000	10001	*	FALSE	FALSE	TRUE	FALSE	2.97654	loop_4404	1630000	2.91667	9	0.723545	0.823659	0.100115	0.540314	FALSE	FALSE	FALSE	3	0	2	3	1	3	2	1	9	4	3	3	3	3	0	3	4	2	3	4	3	6	2	3	0.823659	AC	static	-0.482969	0.0937186	0.38925	0.38925	4.44454	4.56951	4.63356
chr2	204270000	204280000	10001	*	chr2	205250000	205260000	10001	*	TRUE	FALSE	FALSE	FALSE	2.44796	loop_4405	990000	2.25	7	-1.36022	-1.17509	0.185122	0.195951	FALSE	FALSE	FALSE	4	7	3	6	3	4	2	0	1	1	2	4	2	1	0	1	0	0	3	1	4	2	1	2	-1.36022	AT	static	0.627377	-0.284306	-0.343071	0.627377	4.60278	4.36532	4.35002
chr2	204320000	204330000	10001	*	chr2	205670000	205680000	10001	*	TRUE	FALSE	FALSE	TRUE	3.40459	loop_4406	1360000	4.58333	12	-0.196823	-0.458255	-0.261432	0.768082	FALSE	FALSE	FALSE	10	7	6	4	2	5	6	1	5	12	5	3	4	3	3	4	4	3	0	6	4	7	3	3	-0.458255	AC	static	0.25711	0.127441	-0.384551	0.25711	4.7587	4.72932	4.6133
chr2	204320000	204330000	10001	*	chr2	204620000	204630000	10001	*	TRUE	TRUE	FALSE	TRUE	2.44201	loop_4407	310000	9.125	17	0.0496966	-0.273209	-0.322905	0.754863	FALSE	FALSE	FALSE	17	11	16	10	2	9	8	3	17	10	15	11	6	12	8	4	5	7	6	12	6	5	8	11	-0.322905	TC	static	0.0378588	0.261293	-0.299152	0.261293	5.01828	5.06538	4.94725
chr2	204320000	204330000	10001	*	chr2	204690000	204700000	10001	*	TRUE	TRUE	TRUE	TRUE	5.94511	loop_4408	380000	19.9167	38	0.129754	-0.0663755	-0.19613	0.795387	FALSE	FALSE	FALSE	21	29	30	34	10	10	12	10	38	25	35	34	11	15	12	14	19	22	18	12	21	17	15	14	-0.19613	TC	static	-0.0705589	0.28787	-0.217311	0.28787	5.4573	5.53148	5.42693
chr2	204320000	204330000	10001	*	chr2	204830000	204840000	10001	*	TRUE	FALSE	FALSE	FALSE	2.52961	loop_4409	520000	4.08333	8	-0.310315	-0.384296	-0.0739818	0.80948	FALSE	FALSE	FALSE	7	6	4	7	1	4	3	5	3	5	8	6	3	3	1	3	3	2	3	2	3	7	2	7	-0.384296	AC	static	0.397033	-0.136046	-0.260987	0.397033	4.73073	4.65258	4.63427
chr2	204330000	204340000	10001	*	chr2	204450000	204460000	10001	*	FALSE	TRUE	FALSE	FALSE	2.1658	loop_4410	130000	10.3333	20	0.220171	-0.282	-0.502171	0.453903	FALSE	FALSE	FALSE	12	12	11	10	12	6	7	9	18	20	19	14	9	7	7	8	6	6	11	6	13	11	6	8	-0.502171	TC	static	0.10146	0.545259	-0.646719	0.545259	5.10327	5.16898	4.9925
chr2	204330000	204340000	10001	*	chr2	204550000	204560000	10001	*	TRUE	TRUE	TRUE	TRUE	2.47184	loop_4411	230000	7.79167	16	0.980752	0.788602	-0.19215	0.080774	FALSE	FALSE	FALSE	7	6	5	8	4	2	3	4	14	16	12	10	8	10	5	7	8	5	11	10	11	5	7	9	0.980752	AT	static	-0.936222	0.660441	0.275781	0.660441	4.75859	5.06986	4.99487
chr2	204330000	204340000	10001	*	chr2	204780000	204790000	10001	*	FALSE	TRUE	FALSE	FALSE	4.2618	loop_4412	460000	4.58333	16	2.12581	0.227594	-1.89821	7.76801e-06	TRUE	FALSE	TRUE	3	2	1	5	1	1	1	2	6	9	16	12	5	9	6	11	2	2	2	0	5	3	3	3	2.12581	AT	down.late	-0.607852	1.14246	-0.534606	1.14246	4.46745	5.02685	4.49086
chr2	204450000	204460000	10001	*	chr2	204690000	204700000	10001	*	TRUE	TRUE	FALSE	TRUE	2.16618	loop_4413	250000	6.625	16	0.248459	-0.48951	-0.737969	0.385426	FALSE	FALSE	FALSE	16	3	7	8	5	7	1	6	16	15	6	13	5	4	5	5	5	2	6	2	2	5	5	10	-0.737969	TC	static	0.0603336	0.480823	-0.541156	0.480823	4.85314	4.94713	4.7187
chr2	204530000	204540000	10001	*	chr2	204690000	204700000	10001	*	FALSE	FALSE	FALSE	TRUE	2.01804	loop_4414	170000	8.08333	17	0.401295	-0.163269	-0.564564	0.42657	FALSE	FALSE	FALSE	6	7	12	15	6	2	4	7	10	17	13	8	6	11	9	8	5	5	8	6	4	9	8	8	-0.564564	TC	static	-0.253401	0.622607	-0.369207	0.622607	4.91505	5.08166	4.89302
chr2	204710000	204720000	10001	*	chr2	205670000	205680000	10001	*	TRUE	TRUE	TRUE	TRUE	3.12196	loop_4415	970000	3.875	8	0.520367	-0.0075808	-0.527948	0.629658	FALSE	FALSE	FALSE	5	6	2	4	1	3	1	4	8	7	4	8	3	3	5	2	3	3	2	0	6	5	4	4	-0.527948	TC	static	-0.181345	0.52465	-0.343304	0.52465	4.60238	4.73487	4.57199
chr2	204870000	204880000	10001	*	chr2	205320000	205330000	10001	*	FALSE	TRUE	FALSE	FALSE	2.23774	loop_4416	460000	3.33333	9	0.742323	0.100288	-0.642036	0.496553	FALSE	FALSE	FALSE	5	2	2	3	1	3	1	3	9	3	3	6	5	4	5	1	1	3	2	1	6	4	1	6	0.742323	AT	static	-0.3404	0.583426	-0.243026	0.583426	4.53702	4.69805	4.55399
chr2	204870000	204880000	10001	*	chr2	205670000	205680000	10001	*	TRUE	TRUE	TRUE	TRUE	3.31625	loop_4417	810000	5.33333	13	-0.257894	-0.963798	-0.705904	0.252717	FALSE	FALSE	FALSE	9	10	13	7	3	2	3	7	6	4	3	7	7	10	6	3	5	3	4	2	4	4	4	2	-0.963798	AC	static	0.404472	0.203472	-0.607944	0.404472	4.86445	4.82166	4.64891
chr2	204880000	204890000	10001	*	chr2	205920000	205930000	10001	*	FALSE	TRUE	FALSE	TRUE	2.79981	loop_4418	1050000	2.375	7	0.725217	0.0465305	-0.678686	0.635682	FALSE	FALSE	FALSE	0	2	3	1	3	1	2	2	7	3	2	3	1	4	1	5	6	1	0	1	3	0	2	4	0.725217	AT	static	-0.147044	0.431424	-0.28438	0.431424	4.44008	4.58913	4.4047
chr2	205190000	205200000	10001	*	chr2	205670000	205680000	10001	*	TRUE	FALSE	FALSE	TRUE	2.85271	loop_4419	490000	4.66667	10	-0.178546	-0.36549	-0.186944	0.832893	FALSE	FALSE	FALSE	3	7	10	6	5	5	4	1	5	9	6	4	2	2	7	4	3	5	3	3	4	4	3	7	-0.36549	AC	static	0.238586	0.00660292	-0.245188	0.238586	4.76896	4.73061	4.68899
chr2	205310000	205320000	10001	*	chr2	205920000	205930000	10001	*	TRUE	FALSE	FALSE	FALSE	3.08197	loop_4420	620000	3.5	8	-0.316889	-0.622894	-0.306005	0.684155	FALSE	FALSE	FALSE	5	3	3	6	4	5	4	2	7	3	8	4	2	0	2	4	3	1	5	3	6	1	1	2	-0.622894	AC	static	0.425699	-0.146465	-0.279234	0.425699	4.70441	4.57871	4.54954
chr2	205320000	205330000	10001	*	chr2	205670000	205680000	10001	*	TRUE	TRUE	TRUE	TRUE	4.48731	loop_4421	360000	11.9167	23	-0.56951	-0.456579	0.112931	0.230876	FALSE	FALSE	FALSE	19	23	17	21	10	7	9	11	12	14	20	15	5	6	7	7	9	9	12	7	16	9	8	13	-0.56951	AT	static	0.829055	-0.523234	-0.305822	0.829055	5.29608	5.07059	5.10684
chr2	205320000	205330000	10001	*	chr2	205880000	205890000	10001	*	FALSE	TRUE	TRUE	TRUE	3.06072	loop_4422	570000	4.04167	7	1.27073	1.1283	-0.142425	0.120914	FALSE	FALSE	FALSE	2	4	3	3	0	1	0	4	5	4	5	5	6	5	6	6	4	4	4	6	4	4	7	5	1.27073	AT	static	-0.917768	0.534282	0.383486	0.534282	4.41116	4.80016	4.75977
chr2	205680000	205690000	10001	*	chr2	205750000	205760000	10001	*	FALSE	FALSE	FALSE	TRUE	2.25141	loop_4423	80000	11.7083	21	-0.0967468	-0.637549	-0.540802	0.217749	FALSE	FALSE	FALSE	11	13	18	11	10	13	17	11	21	20	15	13	8	14	7	9	6	10	7	11	9	6	9	12	-0.637549	AC	static	0.495368	0.205634	-0.701001	0.495368	5.26995	5.21085	5.02591
chr2	205680000	205690000	10001	*	chr2	205880000	205890000	10001	*	FALSE	TRUE	TRUE	TRUE	2.51387	loop_4424	210000	7.20833	18	0.147837	0.0188602	-0.128977	0.946276	FALSE	FALSE	FALSE	7	10	6	12	3	9	5	2	6	18	9	15	3	3	8	4	7	7	3	6	7	5	9	9	0.147837	AT	static	-0.073485	0.114827	-0.0413418	0.114827	4.87923	4.91426	4.88521
chr2	205760000	205770000	10001	*	chr2	205880000	205890000	10001	*	FALSE	TRUE	TRUE	TRUE	2.72592	loop_4425	130000	10.625	18	0.371689	0.606125	0.234436	0.421887	FALSE	FALSE	FALSE	14	7	11	2	9	4	7	10	17	17	13	16	1	13	9	7	15	13	18	11	13	9	7	12	0.606125	AC	static	-0.401464	-0.0087906	0.410255	0.410255	4.97696	5.09238	5.21557
chr2	205770000	205780000	10001	*	chr2	205920000	205930000	10001	*	TRUE	FALSE	FALSE	TRUE	2.57972	loop_4426	160000	11.2917	20	-0.01092	-0.191871	-0.180951	0.86831	FALSE	FALSE	FALSE	9	20	12	13	13	13	4	8	14	11	19	14	7	9	10	13	8	14	11	7	12	11	7	12	-0.191871	AC	static	0.086011	0.127502	-0.213513	0.127502	5.16594	5.17396	5.10806
chr2	206010000	206020000	10001	*	chr2	206100000	206110000	10001	*	FALSE	FALSE	FALSE	TRUE	1.88467	loop_4427	100000	6.20833	13	0.0432826	0.433936	0.390654	0.676605	FALSE	FALSE	FALSE	5	5	9	12	4	2	4	3	12	3	6	13	5	4	4	2	7	8	5	8	5	13	5	5	0.433936	AC	static	-0.231866	-0.198807	0.430673	0.430673	4.7894	4.79576	4.91696
chr2	206010000	206020000	10001	*	chr2	206140000	206150000	10001	*	TRUE	FALSE	FALSE	TRUE	2.75794	loop_4428	140000	5.75	12	-0.176169	-0.316573	-0.140404	0.846397	FALSE	FALSE	FALSE	7	12	7	8	3	5	3	5	9	8	10	7	4	0	9	2	4	3	7	5	7	6	4	3	-0.316573	AC	static	0.290863	-0.190308	-0.100555	0.290863	4.85289	4.74383	4.76417
chr2	206160000	206170000	10001	*	chr2	206250000	206260000	10001	*	TRUE	TRUE	TRUE	TRUE	4.00598	loop_4429	100000	13.5417	28	0.155574	-0.563455	-0.719029	0.140061	FALSE	FALSE	FALSE	13	8	13	25	15	13	14	9	22	28	23	15	15	11	15	8	9	15	10	4	12	9	7	12	-0.719029	TC	static	0.205611	0.502522	-0.708133	0.502522	5.28942	5.36036	5.07111
chr2	206170000	206180000	10001	*	chr2	206550000	206560000	10001	*	TRUE	FALSE	FALSE	TRUE	3.05862	loop_4430	390000	2.79167	6	-1.23893	-0.240347	0.998581	0.304348	FALSE	FALSE	FALSE	3	5	4	5	4	2	5	0	3	2	0	3	0	0	3	2	6	1	3	0	4	1	5	6	-1.23893	AT	static	0.366608	-0.533494	0.166886	0.366608	4.60601	4.32922	4.5446
chr2	206390000	206400000	10001	*	chr2	206550000	206560000	10001	*	TRUE	FALSE	TRUE	TRUE	2.71601	loop_4431	170000	7.75	17	-0.389138	0.854117	1.24326	0.00721445	FALSE	TRUE	TRUE	9	10	6	12	3	4	5	4	10	8	10	4	3	5	1	3	8	11	11	17	10	13	9	10	1.24326	TC	up.late	-0.209386	-0.717336	0.926723	0.926723	4.87393	4.74632	5.15933
chr2	206390000	206400000	10001	*	chr2	206780000	206790000	10001	*	FALSE	FALSE	TRUE	FALSE	4.94728	loop_4432	400000	4.625	10	-0.0323342	1.05831	1.09065	0.106803	FALSE	FALSE	FALSE	8	2	2	5	0	1	4	5	8	6	6	4	0	3	3	0	3	6	8	9	10	9	3	6	1.09065	TC	static	-0.286144	-0.410832	0.696975	0.696975	4.56712	4.52619	4.88986
chr2	206550000	206560000	10001	*	chr2	206780000	206790000	10001	*	TRUE	FALSE	FALSE	TRUE	3.13549	loop_4433	240000	5.79167	16	-0.512551	-0.563763	-0.0512118	0.574564	FALSE	FALSE	FALSE	5	10	16	11	7	4	0	5	4	6	7	11	2	3	4	6	4	7	4	2	12	0	3	6	-0.563763	AC	static	0.245684	0.0131124	-0.258796	0.245684	4.83927	4.7675	4.68358
chr2	206670000	206680000	10001	*	chr2	206950000	206960000	10001	*	FALSE	FALSE	FALSE	TRUE	2.03021	loop_4434	290000	3.41667	7	-0.150238	0.00578505	0.156023	0.967208	FALSE	FALSE	FALSE	5	5	2	5	3	3	3	1	4	3	5	3	4	3	1	3	1	4	3	2	7	3	4	5	0.156023	TC	static	0.0494432	-0.130367	0.0809236	0.0809236	4.62953	4.60647	4.63356
chr2	206690000	206700000	10001	*	chr2	206780000	206790000	10001	*	TRUE	TRUE	TRUE	TRUE	5.02532	loop_4435	100000	21.9167	36	-0.188109	-0.150991	0.0371178	0.789675	FALSE	FALSE	FALSE	33	36	23	27	20	20	13	13	33	29	35	31	5	16	18	12	21	17	18	25	20	28	18	15	-0.188109	AT	static	0.303836	-0.234112	-0.0697244	0.303836	5.61977	5.49914	5.536
chr2	206690000	206700000	10001	*	chr2	207470000	207480000	10001	*	TRUE	FALSE	TRUE	TRUE	3.67916	loop_4436	790000	4.125	10	-0.144123	0.330168	0.474291	0.761762	FALSE	FALSE	FALSE	0	6	3	3	4	5	2	6	6	4	5	3	5	0	5	1	5	2	3	6	10	7	2	6	0.474291	TC	static	-0.0696102	-0.301421	0.371031	0.371031	4.63778	4.57641	4.75444
chr2	206800000	206810000	10001	*	chr2	207080000	207090000	10001	*	TRUE	FALSE	FALSE	TRUE	3.36161	loop_4437	290000	3.54167	8	-0.589065	-0.504606	0.0844588	0.637188	FALSE	FALSE	FALSE	8	4	5	5	4	2	1	6	5	4	5	2	4	1	2	2	1	1	4	6	2	2	5	4	-0.589065	AT	static	0.459007	-0.256275	-0.202732	0.459007	4.7083	4.57895	4.58863
chr2	206800000	206810000	10001	*	chr2	208040000	208050000	10001	*	FALSE	FALSE	TRUE	TRUE	2.51341	loop_4438	1250000	1.33333	4	0.198436	0.461239	0.262803	0.922299	FALSE	FALSE	FALSE	1	2	1	1	0	4	0	0	1	3	4	0	0	1	0	2	3	1	1	0	2	3	2	0	0.461239	AC	static	-0.155639	-0.0450066	0.200645	0.200645	4.25989	4.28863	4.35243
chr2	206800000	206810000	10001	*	chr2	206970000	206980000	10001	*	TRUE	TRUE	TRUE	TRUE	3.43019	loop_4439	180000	7.375	14	-0.134489	-0.013014	0.121475	0.952457	FALSE	FALSE	FALSE	14	11	6	9	2	9	6	3	10	9	11	11	4	5	3	6	4	9	8	5	8	8	9	7	-0.134489	AT	static	0.0218294	-0.126372	0.104542	0.104542	4.91901	4.895	4.9324
chr2	206800000	206810000	10001	*	chr2	207180000	207190000	10001	*	FALSE	FALSE	FALSE	TRUE	3.05862	loop_4440	390000	2.75	7	0.0411669	0.337157	0.29599	0.918965	FALSE	FALSE	FALSE	1	1	1	2	4	4	4	2	3	5	0	0	2	4	5	3	7	7	2	2	4	2	1	0	0.337157	AC	static	0.0179546	-0.102837	0.084882	0.084882	4.54406	4.50717	4.5645
chr2	206800000	206810000	10001	*	chr2	207220000	207230000	10001	*	FALSE	FALSE	TRUE	FALSE	2.54761	loop_4441	430000	2.5	8	1.49612	2.2085	0.712378	0.0319221	FALSE	FALSE	FALSE	2	0	1	1	1	1	1	0	4	4	3	2	3	1	2	2	5	2	2	8	6	3	3	3	2.2085	AC	static	-0.943731	0.172025	0.771706	0.771706	4.27547	4.53819	4.67939
chr2	206800000	206810000	10001	*	chr2	207470000	207480000	10001	*	TRUE	TRUE	TRUE	TRUE	6.74809	loop_4442	680000	9.29167	18	0.178764	0.516337	0.337573	0.496248	FALSE	FALSE	FALSE	10	10	8	9	7	7	8	2	13	18	4	11	8	6	8	7	11	7	14	15	12	9	5	14	0.516337	AC	static	-0.372386	-0.0844527	0.456839	0.456839	4.95563	5.01838	5.13636
chr2	206840000	206850000	10001	*	chr2	206940000	206950000	10001	*	TRUE	FALSE	FALSE	FALSE	2.10214	loop_4443	110000	6.91667	18	-0.744891	-0.321176	0.423715	0.310107	FALSE	FALSE	FALSE	7	15	18	15	2	6	3	5	9	7	9	8	3	2	5	2	10	6	4	6	5	9	5	5	-0.744891	AT	static	0.463718	-0.483267	0.0195483	0.463718	4.96311	4.76236	4.86895
chr2	206980000	206990000	10001	*	chr2	207470000	207480000	10001	*	TRUE	TRUE	TRUE	TRUE	8.23107	loop_4444	500000	22.3333	36	-0.0787737	0.179823	0.258597	0.663441	FALSE	FALSE	FALSE	36	27	24	23	14	19	15	14	26	23	25	26	17	19	16	20	24	29	25	26	31	18	19	20	0.258597	TC	static	-0.125525	-0.229287	0.354812	0.354812	5.5707	5.55032	5.66504
chr2	206990000	207000000	10001	*	chr2	207160000	207170000	10001	*	FALSE	FALSE	TRUE	TRUE	2.50719	loop_4445	180000	5	10	-0.344657	1.06996	1.41461	0.0125361	FALSE	TRUE	TRUE	5	6	2	5	4	4	2	2	2	2	5	3	4	3	4	2	4	10	6	9	10	8	9	9	1.41461	TC	up.late	-0.379969	-0.668712	1.04868	1.04868	4.66954	4.60604	4.98375
chr2	207110000	207120000	10001	*	chr2	207470000	207480000	10001	*	FALSE	TRUE	FALSE	TRUE	3.54142	loop_4446	370000	10.75	23	0.422287	0.0966235	-0.325663	0.532116	FALSE	FALSE	FALSE	8	15	9	14	8	7	6	6	19	23	16	14	13	7	12	4	13	6	15	7	8	11	9	8	0.422287	AT	static	-0.305813	0.465184	-0.159371	0.465184	5.04653	5.19476	5.07468
chr2	207160000	207170000	10001	*	chr2	207330000	207340000	10001	*	TRUE	TRUE	FALSE	TRUE	2.47472	loop_4447	180000	10.4167	20	-0.131114	-0.569951	-0.438837	0.340619	FALSE	FALSE	FALSE	14	12	14	13	10	9	9	11	20	11	19	13	11	6	9	4	7	8	3	9	13	8	5	12	-0.569951	AC	static	0.594694	0.124816	-0.71951	0.594694	5.19091	5.11026	4.96534
chr2	207160000	207170000	10001	*	chr2	207390000	207400000	10001	*	FALSE	TRUE	FALSE	FALSE	2.79218	loop_4448	240000	8	21	0.748397	-0.660052	-1.40845	0.00326839	TRUE	TRUE	TRUE	9	7	4	10	4	8	6	7	13	10	21	21	13	9	6	7	5	3	2	4	6	9	4	4	-1.40845	TC	down.late	-0.0708822	0.954926	-0.884044	0.954926	4.92092	5.16504	4.7274
chr2	207160000	207170000	10001	*	chr2	207470000	207480000	10001	*	TRUE	TRUE	TRUE	TRUE	3.988	loop_4449	320000	12.5833	21	0.241097	0.161576	-0.0795214	0.805544	FALSE	FALSE	FALSE	11	16	12	19	8	4	6	13	21	20	18	20	9	10	4	12	12	7	15	8	19	9	15	14	0.241097	AT	static	-0.278963	0.224578	0.054385	0.224578	5.13391	5.22769	5.19599
chr2	207230000	207240000	10001	*	chr2	207470000	207480000	10001	*	FALSE	FALSE	TRUE	TRUE	2.70372	loop_4450	250000	8.33333	15	-0.02623	0.0577249	0.0839549	0.983809	FALSE	FALSE	FALSE	7	10	4	8	10	10	6	7	15	14	15	10	2	4	7	5	13	8	9	10	6	4	9	7	0.0839549	TC	static	0.0283173	-0.128459	0.100141	0.100141	4.98849	4.95401	5.00428
chr2	207240000	207250000	10001	*	chr2	207330000	207340000	10001	*	TRUE	FALSE	FALSE	FALSE	2.07187	loop_4451	100000	11.375	23	-0.107051	-0.861599	-0.754547	0.048942	FALSE	FALSE	FALSE	17	23	17	9	8	7	15	10	18	20	21	16	7	10	10	6	6	9	4	5	10	8	11	6	-0.861599	AC	static	0.573391	0.350819	-0.92421	0.573391	5.24701	5.19991	4.93009
chr2	207260000	207270000	10001	*	chr2	207460000	207470000	10001	*	FALSE	TRUE	FALSE	FALSE	2.61119	loop_4452	210000	7.54167	14	0.369625	0.0571798	-0.312445	0.71302	FALSE	FALSE	FALSE	13	13	5	4	3	4	5	6	14	8	9	13	10	9	8	2	6	3	6	11	7	6	9	7	0.369625	AT	static	-0.272544	0.384304	-0.11176	0.384304	4.87064	4.99928	4.90213
chr2	207320000	207330000	10001	*	chr2	207470000	207480000	10001	*	TRUE	TRUE	FALSE	FALSE	3.13667	loop_4453	160000	5.58333	14	0.327299	0.219754	-0.107545	0.835504	FALSE	FALSE	FALSE	4	8	4	9	2	4	1	6	9	8	6	14	4	5	4	1	5	5	1	3	9	7	5	10	0.327299	AT	static	-0.222439	0.179129	0.0433107	0.179129	4.72803	4.80353	4.77799
chr2	207400000	207410000	10001	*	chr2	207450000	207460000	10001	*	FALSE	TRUE	FALSE	FALSE	2.03194	loop_4454	60000	10.125	20	0.436731	0.290786	-0.145944	0.585381	FALSE	FALSE	FALSE	12	12	5	15	9	3	4	6	20	7	17	15	10	5	10	12	6	10	14	5	14	11	10	11	0.436731	AT	static	-0.475575	0.388768	0.086807	0.388768	4.97036	5.15063	5.08765
chr2	207530000	207540000	10001	*	chr2	207710000	207720000	10001	*	TRUE	TRUE	FALSE	TRUE	3.54891	loop_4455	190000	5.79167	11	0.138344	-0.059659	-0.198003	0.92651	FALSE	FALSE	FALSE	8	9	4	5	5	4	4	5	8	11	10	6	5	6	2	5	3	7	7	5	5	4	5	6	-0.198003	TC	static	-0.0228252	0.188258	-0.165433	0.188258	4.82134	4.85144	4.80101
chr2	207620000	207630000	10001	*	chr2	207730000	207740000	10001	*	TRUE	TRUE	TRUE	TRUE	3.43656	loop_4456	120000	10.0833	18	0.281853	0.323774	0.041921	0.71975	FALSE	FALSE	FALSE	16	8	11	15	4	5	4	5	15	11	11	8	11	6	12	12	6	12	9	5	16	12	10	18	0.323774	AC	static	-0.524733	0.269175	0.255559	0.269175	4.97245	5.11819	5.11569
chr2	207620000	207630000	10001	*	chr2	208030000	208040000	10001	*	TRUE	FALSE	TRUE	TRUE	2.86512	loop_4457	420000	4.29167	9	-0.147456	0.361729	0.509185	0.695055	FALSE	FALSE	FALSE	4	3	3	6	3	5	2	5	5	3	3	4	6	1	2	6	4	5	5	6	9	6	2	5	0.509185	TC	static	-0.0959421	-0.34008	0.436022	0.436022	4.6921	4.64793	4.78834
chr2	207740000	207750000	10001	*	chr2	207970000	207980000	10001	*	TRUE	TRUE	TRUE	TRUE	3.40728	loop_4458	240000	11.875	24	-0.125208	-0.193079	-0.0678709	0.876767	FALSE	FALSE	FALSE	17	14	20	19	8	9	9	4	24	15	18	10	8	10	9	6	14	8	15	4	13	10	8	13	-0.193079	AC	static	0.195427	0.0280281	-0.223455	0.195427	5.19048	5.1591	5.11197
chr2	207740000	207750000	10001	*	chr2	208030000	208040000	10001	*	TRUE	TRUE	TRUE	TRUE	5.11078	loop_4459	300000	16.1667	29	-0.0148302	0.514888	0.529718	0.16772	FALSE	FALSE	FALSE	15	21	21	20	11	4	12	9	26	20	23	19	6	11	11	7	20	18	19	29	25	18	11	12	0.529718	TC	static	-0.27611	-0.289019	0.565129	0.565129	5.2674	5.26403	5.48742
chr2	207740000	207750000	10001	*	chr2	208250000	208260000	10001	*	FALSE	TRUE	TRUE	TRUE	3.23382	loop_4460	520000	3.70833	11	0.56524	1.46977	0.904528	0.109181	FALSE	FALSE	FALSE	1	1	1	7	2	2	1	1	5	6	2	5	1	2	3	2	7	1	7	1	10	11	7	3	1.46977	AC	static	-0.607477	-0.0894407	0.696918	0.696918	4.45938	4.58437	4.7741
chr2	207770000	207780000	10001	*	chr2	207840000	207850000	10001	*	FALSE	FALSE	TRUE	FALSE	2.32457	loop_4461	80000	8.20833	14	0.290081	0.808194	0.518113	0.170561	FALSE	FALSE	FALSE	10	4	7	6	6	4	4	7	14	11	12	9	5	4	2	8	11	13	8	8	9	11	10	14	0.808194	AC	static	-0.553447	-0.23144	0.784887	0.784887	4.85961	4.9231	5.12348
chr2	207960000	207970000	10001	*	chr2	208030000	208040000	10001	*	FALSE	FALSE	TRUE	FALSE	2.22901	loop_4462	80000	10.0833	18	0.0690279	0.508516	0.439488	0.449505	FALSE	FALSE	FALSE	12	6	6	4	7	10	11	10	7	15	18	5	4	8	11	9	11	14	9	13	17	8	13	14	0.508516	AC	static	-0.283514	-0.227258	0.510772	0.510772	5.0195	5.03313	5.212
chr2	208100000	208110000	10001	*	chr2	208250000	208260000	10001	*	TRUE	FALSE	FALSE	TRUE	3.78848	loop_4463	160000	7.25	20	-0.764828	-1.33343	-0.568601	0.00885031	TRUE	TRUE	FALSE	13	20	6	9	10	13	6	8	8	7	6	9	5	7	9	2	5	2	4	3	3	9	7	3	-1.33343	AC	down.late	0.886885	-0.150525	-0.736359	0.886885	5.12764	4.86483	4.71642
chr2	208110000	208120000	10001	*	chr2	208140000	208150000	10001	*	FALSE	FALSE	TRUE	FALSE	2.39499	loop_4464	40000	10.625	21	-0.290167	-0.767078	-0.476911	0.150799	FALSE	FALSE	FALSE	15	13	21	16	10	8	10	9	21	20	13	15	6	6	7	5	4	11	6	3	11	7	10	8	-0.767078	AC	static	0.759978	0.0438802	-0.803858	0.759978	5.23205	5.09278	4.92791
chr2	208170000	208180000	10001	*	chr2	208250000	208260000	10001	*	TRUE	TRUE	FALSE	TRUE	3.24429	loop_4465	90000	15.25	32	0.089403	-0.2045	-0.293903	0.69837	FALSE	FALSE	FALSE	19	14	24	23	11	11	9	11	32	23	21	21	13	12	8	12	13	16	21	8	12	13	6	13	-0.293903	TC	static	0.10064	0.285893	-0.386533	0.285893	5.33251	5.3716	5.2297
chr2	208380000	208390000	10001	*	chr2	210200000	210210000	10001	*	TRUE	TRUE	FALSE	TRUE	3.68362	loop_4466	1830000	1.83333	7	-0.178826	-1.03792	-0.859096	0.634986	FALSE	FALSE	FALSE	3	2	6	4	0	0	1	3	4	7	1	0	1	0	4	0	0	2	1	2	1	0	2	0	-1.03792	AC	static	0.270048	-0.0191719	-0.250877	0.270048	4.42874	4.34251	4.27342
chr2	208390000	208400000	10001	*	chr2	209210000	209220000	10001	*	TRUE	TRUE	TRUE	TRUE	3.46042	loop_4467	830000	6.16667	12	-0.662224	0.551615	1.21384	0.0542107	FALSE	FALSE	FALSE	8	6	8	8	3	3	6	5	4	3	8	4	2	7	2	2	7	4	9	12	10	11	12	4	1.21384	TC	static	0.0214765	-0.767216	0.74574	0.74574	4.83974	4.6603	5.00452
chr2	208390000	208400000	10001	*	chr2	209320000	209330000	10001	*	TRUE	TRUE	TRUE	TRUE	4.8336	loop_4468	940000	7.70833	17	0.179465	0.410178	0.230713	0.708216	FALSE	FALSE	FALSE	5	9	10	17	2	3	4	4	9	13	12	12	3	5	8	3	10	8	11	1	5	9	12	10	0.410178	AC	static	-0.271777	0.0543383	0.217439	0.217439	4.84912	4.9249	4.9628
chr2	208390000	208400000	10001	*	chr2	209420000	209430000	10001	*	TRUE	FALSE	TRUE	TRUE	3.30164	loop_4469	1040000	4.41667	10	0.789783	0.645931	-0.143852	0.494532	FALSE	FALSE	FALSE	3	6	6	8	2	0	1	0	4	6	4	5	7	4	5	7	10	6	2	3	3	4	2	8	0.789783	AT	static	-0.624304	0.415936	0.208368	0.415936	4.48858	4.79641	4.73499
chr2	208390000	208400000	10001	*	chr2	209570000	209580000	10001	*	TRUE	TRUE	TRUE	TRUE	3.67236	loop_4470	1190000	4	8	0.335056	0.203785	-0.131271	0.874306	FALSE	FALSE	FALSE	6	5	4	6	5	0	0	2	7	8	6	2	3	3	4	4	5	3	4	2	3	4	4	6	0.335056	AT	static	-0.456948	0.30947	0.147479	0.30947	4.53684	4.71686	4.67881
chr2	208390000	208400000	10001	*	chr2	209950000	209960000	10001	*	FALSE	TRUE	TRUE	TRUE	2.89107	loop_4471	1570000	1.5	5	0.780765	1.37774	0.596976	0.512154	FALSE	FALSE	FALSE	3	0	0	1	1	2	0	0	3	1	0	1	0	0	5	2	3	4	1	4	1	1	2	1	1.37774	AC	static	-0.43887	-0.107775	0.546645	0.546645	4.21388	4.30952	4.49855
chr2	208460000	208470000	10001	*	chr2	208780000	208790000	10001	*	TRUE	FALSE	TRUE	TRUE	2.68512	loop_4472	330000	3.5	9	-1.30216	0.867503	2.16966	0.00739367	TRUE	TRUE	TRUE	5	4	4	1	5	4	0	2	1	0	0	3	4	1	2	0	8	2	7	5	9	4	4	9	2.16966	TC	up.late	-0.0118779	-0.767712	0.77959	0.77959	4.56291	4.30768	4.83016
chr2	208460000	208470000	10001	*	chr2	208920000	208930000	10001	*	FALSE	FALSE	TRUE	FALSE	1.98018	loop_4473	470000	3.08333	9	-1.61837	0.471306	2.08967	0.0350777	FALSE	FALSE	FALSE	3	8	3	2	2	0	3	5	2	0	1	0	0	1	0	5	3	2	8	3	5	4	9	5	2.08967	TC	static	0.151366	-0.809167	0.657801	0.657801	4.57161	4.24256	4.74511
chr2	208460000	208470000	10001	*	chr2	209200000	209210000	10001	*	TRUE	TRUE	TRUE	TRUE	3.36565	loop_4474	750000	9.45833	22	-0.997887	0.697904	1.69579	4.72699e-05	TRUE	TRUE	TRUE	22	9	11	14	2	6	7	3	7	6	7	5	4	2	3	5	11	13	7	20	16	12	15	20	1.69579	TC	up.late	-0.0539057	-0.884249	0.938155	0.938155	4.98673	4.73798	5.28392
chr2	208460000	208470000	10001	*	chr2	209320000	209330000	10001	*	FALSE	TRUE	FALSE	TRUE	2.97688	loop_4475	870000	6.79167	16	-0.0126023	-0.31583	-0.303227	0.787369	FALSE	FALSE	FALSE	10	10	16	7	6	3	4	2	10	11	8	13	6	4	6	3	3	6	5	5	7	6	7	5	-0.31583	AC	static	0.135082	0.238116	-0.373198	0.238116	4.89072	4.90659	4.81245
chr2	208810000	208820000	10001	*	chr2	209200000	209210000	10001	*	TRUE	FALSE	TRUE	TRUE	3.06949	loop_4476	400000	2.41667	8	-1.92231	-0.269348	1.65296	0.0731195	FALSE	FALSE	FALSE	8	6	4	4	1	0	2	3	3	1	1	1	0	0	1	1	2	2	1	3	7	2	3	2	-1.92231	AT	static	0.448948	-0.805218	0.356269	0.448948	4.56956	4.26512	4.54706
chr2	208810000	208820000	10001	*	chr2	209310000	209320000	10001	*	TRUE	FALSE	FALSE	TRUE	3.62098	loop_4477	510000	1.79167	5	-1.62964	-1.19877	0.430867	0.19374	FALSE	FALSE	FALSE	1	5	2	4	4	5	1	1	1	0	0	3	0	1	1	2	2	0	0	1	1	4	1	3	-1.62964	AT	static	0.689697	-0.467915	-0.221781	0.689697	4.57193	4.26429	4.3297
chr2	209330000	209340000	10001	*	chr2	209420000	209430000	10001	*	TRUE	TRUE	TRUE	TRUE	5.84513	loop_4478	100000	17.4583	34	-0.386975	-0.00124865	0.385727	0.407271	FALSE	FALSE	FALSE	28	25	34	23	10	7	11	14	31	21	19	9	8	16	12	8	18	20	18	20	23	10	20	14	-0.386975	AT	static	0.201422	-0.444113	0.24269	0.24269	5.44022	5.28328	5.45025
chr2	209330000	209340000	10001	*	chr2	209560000	209570000	10001	*	TRUE	TRUE	TRUE	TRUE	5.16868	loop_4479	240000	10.375	20	0.0379732	-0.121076	-0.159049	0.930019	FALSE	FALSE	FALSE	19	13	16	20	3	2	3	8	15	17	14	11	11	8	8	5	6	7	2	6	12	15	13	15	-0.159049	TC	static	-0.105843	0.279618	-0.173775	0.279618	5.02371	5.10847	5.00877
chr2	209330000	209340000	10001	*	chr2	209960000	209970000	10001	*	TRUE	TRUE	TRUE	TRUE	3.34474	loop_4480	640000	3.79167	11	-0.354139	-0.360489	-0.0063502	0.829722	FALSE	FALSE	FALSE	7	8	5	11	3	1	2	0	5	5	5	7	5	2	1	0	1	5	3	6	3	2	2	2	-0.360489	AC	static	0.136911	-0.111244	-0.0256668	0.136911	4.63841	4.57113	4.59433
chr2	209330000	209340000	10001	*	chr2	210190000	210200000	10001	*	TRUE	FALSE	FALSE	TRUE	3.74578	loop_4481	870000	2.25	7	-0.5798	-0.604701	-0.024901	0.748805	FALSE	FALSE	FALSE	7	2	3	6	2	0	2	1	7	2	1	4	0	2	0	1	0	0	2	2	6	2	1	1	-0.604701	AC	static	0.366106	-0.144188	-0.221918	0.366106	4.5126	4.37598	4.35517
chr2	209420000	209430000	10001	*	chr2	209550000	209560000	10001	*	TRUE	TRUE	TRUE	TRUE	4.6133	loop_4482	140000	18.0417	36	-0.0246204	-0.586471	-0.561851	0.0959379	FALSE	FALSE	FALSE	23	25	20	36	13	14	16	12	30	31	25	27	13	12	13	18	12	16	13	7	15	16	13	13	-0.586471	AC	static	0.47169	0.430558	-0.902248	0.47169	5.50796	5.5001	5.24549
chr2	209420000	209430000	10001	*	chr2	209950000	209960000	10001	*	TRUE	FALSE	TRUE	TRUE	2.64878	loop_4483	540000	3.58333	9	-0.315558	-0.756441	-0.440882	0.550541	FALSE	FALSE	FALSE	5	9	6	5	2	1	4	3	5	5	5	2	3	4	4	2	3	4	2	0	3	5	1	3	-0.756441	AC	static	0.38983	0.170502	-0.560332	0.38983	4.69909	4.65498	4.50798
chr2	209430000	209440000	10001	*	chr2	210200000	210210000	10001	*	FALSE	TRUE	TRUE	TRUE	2.61942	loop_4484	780000	2.04167	5	-0.354015	0.885689	1.2397	0.343643	FALSE	FALSE	FALSE	4	1	2	3	0	2	2	0	1	2	2	4	2	0	0	1	5	3	5	2	1	3	2	2	1.2397	TC	static	-0.218249	-0.39915	0.617399	0.617399	4.37497	4.32871	4.58867
chr2	209570000	209580000	10001	*	chr2	209960000	209970000	10001	*	TRUE	TRUE	TRUE	TRUE	3.21932	loop_4485	400000	5.5	13	-0.528341	-0.356274	0.172066	0.623358	FALSE	FALSE	FALSE	13	8	7	11	1	5	2	6	7	7	9	5	1	2	4	4	8	1	4	2	8	6	3	8	-0.528341	AT	static	0.381652	-0.240026	-0.141626	0.381652	4.83862	4.71045	4.73073
chr2	209590000	209600000	10001	*	chr2	210200000	210210000	10001	*	FALSE	TRUE	TRUE	TRUE	3.12461	loop_4486	620000	3.04167	6	-0.0644946	0.730826	0.795321	0.487744	FALSE	FALSE	FALSE	4	4	5	4	2	1	0	1	4	4	5	5	2	2	0	0	2	5	4	5	6	5	0	3	0.795321	TC	static	-0.120734	-0.272146	0.39288	0.39288	4.48945	4.44755	4.6316
chr2	209790000	209800000	10001	*	chr2	209960000	209970000	10001	*	FALSE	FALSE	TRUE	TRUE	2.97536	loop_4487	180000	7.04167	17	-0.240036	0.96406	1.2041	0.0150711	FALSE	TRUE	TRUE	4	9	12	5	5	3	1	4	8	7	9	2	5	3	3	3	17	5	7	5	16	10	12	14	1.2041	TC	up.late	-0.391005	-0.5336	0.924605	0.924605	4.76985	4.73441	5.09685
chr2	209970000	209980000	10001	*	chr2	210190000	210200000	10001	*	TRUE	TRUE	TRUE	TRUE	8.26351	loop_4488	230000	19.7917	38	-0.17797	0.00634041	0.18431	0.799207	FALSE	FALSE	FALSE	38	26	27	22	11	15	8	16	33	18	27	32	16	7	14	10	13	22	19	27	27	16	18	13	0.18431	TC	static	0.11666	-0.233924	0.117264	0.117264	5.49939	5.41929	5.49953
chr2	209980000	209990000	10001	*	chr2	210390000	210400000	10001	*	TRUE	TRUE	TRUE	TRUE	2.92913	loop_4489	420000	4.20833	8	-0.0572121	0.292646	0.349858	0.83675	FALSE	FALSE	FALSE	3	4	7	7	0	4	4	2	6	3	4	8	2	1	3	5	5	3	4	3	8	3	8	4	0.349858	TC	static	-0.23685	-0.0935492	0.330399	0.330399	4.62283	4.65243	4.74
chr2	210070000	210080000	10001	*	chr2	210190000	210200000	10001	*	TRUE	TRUE	TRUE	TRUE	4.4502	loop_4490	130000	16.625	32	-0.246316	-0.303069	-0.056753	0.619053	FALSE	FALSE	FALSE	27	18	32	32	10	10	9	12	17	24	25	15	13	18	9	11	15	9	13	18	16	16	18	12	-0.303069	AC	static	0.347378	-0.0769186	-0.270459	0.347378	5.42975	5.34986	5.31342
chr2	210240000	210250000	10001	*	chr2	210400000	210410000	10001	*	TRUE	TRUE	TRUE	TRUE	5.32326	loop_4491	170000	9.95833	18	-0.204847	0.475484	0.680331	0.209709	FALSE	FALSE	FALSE	13	13	9	17	6	8	4	4	11	7	10	14	7	4	7	8	11	11	18	15	11	11	8	12	0.680331	TC	static	-0.222192	-0.429849	0.652041	0.652041	5.02439	4.97989	5.21174
chr2	210240000	210250000	10001	*	chr2	211030000	211040000	10001	*	TRUE	TRUE	FALSE	TRUE	3.35027	loop_4492	800000	2.04167	6	-1.69218	-1.18105	0.511126	0.113833	FALSE	FALSE	FALSE	4	1	5	3	6	2	2	4	2	2	0	2	1	1	1	0	0	1	3	1	2	2	2	2	-1.69218	AT	static	0.811543	-0.619977	-0.191566	0.811543	4.63885	4.29462	4.39763
chr2	210610000	210620000	10001	*	chr2	211030000	211040000	10001	*	TRUE	TRUE	TRUE	TRUE	4.61183	loop_4493	430000	10.7083	21	-0.418225	0.188969	0.607194	0.293569	FALSE	FALSE	FALSE	13	13	14	15	7	6	12	6	18	8	14	11	10	3	6	2	8	7	14	13	16	12	21	8	0.607194	TC	static	0.174238	-0.645518	0.47128	0.47128	5.13055	4.95201	5.19525
chr2	210610000	210620000	10001	*	chr2	212560000	212570000	10001	*	FALSE	FALSE	FALSE	TRUE	3.25196	loop_4494	1960000	1.25	3	-0.20838	0.123678	0.332058	0.957424	FALSE	FALSE	FALSE	1	2	3	1	0	2	1	0	1	1	1	1	1	2	2	0	2	0	1	1	2	2	1	2	0.332058	TC	static	-0.108378	-0.0324376	0.140816	0.140816	4.31432	4.32853	4.36096
chr2	210620000	210630000	10001	*	chr2	211150000	211160000	10001	*	FALSE	FALSE	TRUE	TRUE	2.73552	loop_4495	540000	2.91667	7	-0.644902	0.742095	1.387	0.175814	FALSE	FALSE	FALSE	5	1	4	5	2	0	3	1	1	2	3	1	4	1	1	1	1	5	4	4	5	4	7	5	1.387	TC	static	-0.214811	-0.50851	0.723321	0.723321	4.49924	4.43337	4.70964
chr2	211080000	211090000	10001	*	chr2	211150000	211160000	10001	*	TRUE	TRUE	TRUE	TRUE	4.00534	loop_4496	80000	20.375	34	0.400401	0.419054	0.0186528	0.251066	FALSE	FALSE	FALSE	25	21	21	22	7	13	10	11	34	34	27	28	17	17	13	15	19	15	19	17	30	19	27	28	0.419054	AC	static	-0.978437	0.484941	0.493496	0.493496	5.35942	5.566	5.56721
chr2	211080000	211090000	10001	*	chr2	212560000	212570000	10001	*	TRUE	FALSE	TRUE	TRUE	4.90821	loop_4497	1490000	2.83333	6	-1.41442	0.149281	1.5637	0.113894	FALSE	FALSE	FALSE	6	5	6	1	1	3	2	3	2	3	1	1	0	3	0	1	1	4	5	2	6	3	6	3	1.5637	TC	static	0.34779	-0.849251	0.501461	0.501461	4.61272	4.32047	4.65023
chr2	211210000	211220000	10001	*	chr2	212560000	212570000	10001	*	FALSE	FALSE	TRUE	TRUE	3.6121	loop_4498	1360000	2	7	0.790613	1.44147	0.650855	0.356951	FALSE	FALSE	FALSE	3	0	1	1	0	0	3	0	2	4	0	3	1	0	1	4	4	1	0	2	4	3	4	7	1.44147	AC	static	-0.530312	0.0130563	0.517255	0.517255	4.22219	4.38376	4.53369
chr2	211450000	211460000	10001	*	chr2	212560000	212570000	10001	*	TRUE	FALSE	TRUE	TRUE	3.32017	loop_4499	1120000	2.91667	9	-0.237546	0.588267	0.825814	0.532323	FALSE	FALSE	FALSE	3	4	5	3	3	0	2	0	3	4	1	2	1	1	5	1	2	3	2	2	9	5	3	6	0.825814	TC	static	-0.329154	-0.219028	0.548182	0.548182	4.45782	4.48253	4.65468
chr2	211740000	211750000	10001	*	chr2	211990000	212000000	10001	*	FALSE	FALSE	TRUE	FALSE	2.50546	loop_4500	260000	4.20833	12	-0.170964	0.312674	0.483638	0.75859	FALSE	FALSE	FALSE	4	4	7	7	3	2	0	4	8	2	6	3	3	1	5	2	4	3	4	2	8	12	3	4	0.483638	TC	static	-0.194331	-0.161754	0.356085	0.356085	4.61913	4.62614	4.73754
chr2	211740000	211750000	10001	*	chr2	212150000	212160000	10001	*	FALSE	FALSE	TRUE	TRUE	2.21846	loop_4501	420000	3.45833	7	-0.339652	0.328812	0.668463	0.633366	FALSE	FALSE	FALSE	4	3	3	5	2	0	4	5	1	6	2	3	4	3	2	1	1	5	3	5	7	5	3	6	0.668463	TC	static	-0.125012	-0.302125	0.427137	0.427137	4.58506	4.547	4.7037
chr2	211740000	211750000	10001	*	chr2	212250000	212260000	10001	*	TRUE	FALSE	TRUE	TRUE	2.36695	loop_4502	520000	3.75	10	-0.345252	0.466737	0.811989	0.509227	FALSE	FALSE	FALSE	10	8	3	3	0	0	2	3	3	2	4	3	2	3	4	2	3	1	6	6	5	9	5	3	0.811989	TC	static	-0.339798	-0.118047	0.457845	0.457845	4.5223	4.58017	4.73046
chr2	211740000	211750000	10001	*	chr2	212560000	212570000	10001	*	TRUE	TRUE	TRUE	TRUE	4.23134	loop_4503	830000	6.58333	13	-0.00291398	0.524837	0.527751	0.481137	FALSE	FALSE	FALSE	8	10	10	6	2	4	2	4	13	8	7	2	6	7	1	5	5	11	7	8	12	6	8	6	0.527751	TC	static	-0.274873	-0.259434	0.534307	0.534307	4.79742	4.80075	4.97215
chr2	211880000	211890000	10001	*	chr2	212560000	212570000	10001	*	FALSE	FALSE	TRUE	TRUE	2.49699	loop_4504	690000	2.20833	5	0.345634	0.924688	0.579054	0.564507	FALSE	FALSE	FALSE	1	3	1	3	1	0	1	2	2	3	1	0	1	2	3	4	3	4	2	0	5	3	3	5	0.924688	AC	static	-0.351484	-0.0377608	0.389244	0.389244	4.38053	4.45469	4.55563
chr2	212000000	212010000	10001	*	chr2	212090000	212100000	10001	*	FALSE	TRUE	FALSE	FALSE	2.57387	loop_4505	100000	6.75	14	0.632923	0.216456	-0.416467	0.408817	FALSE	FALSE	FALSE	8	5	5	7	3	5	4	5	14	14	9	7	6	7	11	3	6	5	8	7	7	5	4	7	0.632923	AT	static	-0.508566	0.623572	-0.115007	0.623572	4.80258	4.9854	4.86613
chr2	212140000	212150000	10001	*	chr2	212560000	212570000	10001	*	TRUE	TRUE	TRUE	TRUE	3.85115	loop_4506	430000	5.91667	13	-0.199235	-0.14016	0.0590748	0.929585	FALSE	FALSE	FALSE	7	13	8	6	3	6	2	5	8	11	13	7	3	3	4	0	8	1	4	4	4	8	7	7	-0.199235	AT	static	0.265729	-0.236974	-0.0287547	0.265729	4.84452	4.72456	4.77425
chr2	212390000	212400000	10001	*	chr2	212530000	212540000	10001	*	TRUE	FALSE	FALSE	FALSE	2.15575	loop_4507	150000	4.33333	14	-0.989522	-0.857304	0.132218	0.21815	FALSE	FALSE	FALSE	10	14	7	6	2	4	4	3	8	1	2	5	3	2	3	3	7	1	0	6	4	3	4	2	-0.989522	AT	static	0.633101	-0.246416	-0.386686	0.633101	4.82894	4.60395	4.56807
chr2	212590000	212600000	10001	*	chr2	212670000	212680000	10001	*	FALSE	FALSE	TRUE	FALSE	3.1856	loop_4508	90000	7.875	17	0.146588	0.765207	0.618619	0.186218	FALSE	FALSE	FALSE	6	6	10	7	4	3	6	6	12	7	4	8	5	5	4	12	9	10	9	11	17	10	9	9	0.765207	AC	static	-0.496761	-0.282866	0.779627	0.779627	4.85558	4.89977	5.11928
chr2	212680000	212690000	10001	*	chr2	212770000	212780000	10001	*	FALSE	TRUE	FALSE	TRUE	2.20991	loop_4509	100000	9.5	15	-0.302931	0.0220643	0.324995	0.687724	FALSE	FALSE	FALSE	14	13	14	12	5	7	6	8	13	15	8	9	4	7	6	7	9	9	7	9	10	8	13	15	0.324995	TC	static	0.253184	-0.596729	0.343545	0.343545	5.07757	4.97712	5.08825
chr2	212680000	212690000	10001	*	chr2	212890000	212900000	10001	*	TRUE	FALSE	FALSE	TRUE	3.00339	loop_4510	220000	6.375	12	0.214608	-0.0229586	-0.237566	0.871376	FALSE	FALSE	FALSE	5	6	8	8	6	4	5	5	6	12	12	8	5	6	7	4	6	7	6	8	6	7	4	2	-0.237566	TC	static	-0.0898861	0.289476	-0.19959	0.289476	4.8561	4.91664	4.83859
chr2	212680000	212690000	10001	*	chr2	213150000	213160000	10001	*	TRUE	TRUE	TRUE	TRUE	4.2098	loop_4511	480000	10.9583	23	-0.0263569	0.552397	0.578754	0.226444	FALSE	FALSE	FALSE	19	8	11	12	7	4	5	9	17	12	11	16	7	5	7	5	8	11	15	13	23	11	19	8	0.578754	TC	static	-0.344852	-0.375365	0.720217	0.720217	5.04037	5.03445	5.24701
chr2	212680000	212690000	10001	*	chr2	213230000	213240000	10001	*	FALSE	TRUE	TRUE	TRUE	3.37478	loop_4512	560000	5.125	12	0.113546	0.656739	0.543193	0.482336	FALSE	FALSE	FALSE	8	2	5	4	3	2	2	6	4	10	2	9	3	3	1	6	6	7	5	1	12	7	6	9	0.656739	AC	static	-0.291179	-0.211529	0.502708	0.502708	4.68363	4.70066	4.85333
chr2	212770000	212780000	10001	*	chr2	212890000	212900000	10001	*	TRUE	FALSE	TRUE	TRUE	2.91477	loop_4513	130000	10.9167	20	-0.63531	-0.67285	-0.0375402	0.126844	FALSE	FALSE	FALSE	15	18	14	20	17	14	7	6	16	12	15	10	6	11	9	0	7	7	7	8	15	8	9	11	-0.67285	AC	static	0.637408	-0.432635	-0.204773	0.637408	5.27717	4.96039	5.02785
chr2	212770000	212780000	10001	*	chr2	213150000	213160000	10001	*	TRUE	TRUE	TRUE	TRUE	4.13376	loop_4514	390000	13.75	31	0.465755	0.549019	0.0832646	0.303431	FALSE	FALSE	FALSE	13	15	7	14	11	12	6	5	31	17	18	16	10	15	14	4	9	13	13	22	13	15	15	22	0.549019	AC	static	-0.564295	0.165081	0.399214	0.399214	5.11342	5.28018	5.33371
chr2	212860000	212870000	10001	*	chr2	213150000	213160000	10001	*	FALSE	FALSE	TRUE	TRUE	3.67626	loop_4515	300000	7.83333	17	-0.0814441	1.22181	1.30326	0.00119697	FALSE	TRUE	TRUE	4	4	6	12	2	4	5	7	9	7	9	4	8	3	3	2	12	12	17	17	12	7	11	11	1.30326	TC	up.late	-0.433078	-0.535814	0.968892	0.968892	4.80517	4.77449	5.22378
chr2	212900000	212910000	10001	*	chr2	213150000	213160000	10001	*	TRUE	TRUE	FALSE	TRUE	3.04981	loop_4516	260000	8.83333	18	0.0940768	0.78089	0.686813	0.112017	FALSE	FALSE	FALSE	9	11	8	10	4	4	5	4	6	10	18	14	3	3	5	6	11	9	7	11	11	10	18	15	0.78089	AC	static	-0.472359	-0.402222	0.874582	0.874582	4.89725	4.91094	5.16013
chr2	213000000	213010000	10001	*	chr2	213140000	213150000	10001	*	FALSE	TRUE	FALSE	TRUE	2.20969	loop_4517	150000	7	13	-0.282603	0.164091	0.446695	0.653917	FALSE	FALSE	FALSE	13	9	9	6	3	4	6	6	11	6	8	8	6	3	5	3	7	8	9	4	8	11	5	10	0.446695	TC	static	0.058882	-0.488458	0.429576	0.429576	4.9062	4.82742	4.95955
chr2	213240000	213250000	10001	*	chr2	213930000	213940000	10001	*	TRUE	FALSE	TRUE	TRUE	3.45672	loop_4518	700000	3.29167	7	-0.777658	0.180729	0.958388	0.387115	FALSE	FALSE	FALSE	5	6	5	5	3	0	2	3	5	1	4	5	1	0	2	1	5	4	2	3	7	5	3	2	0.958388	TC	static	0.139117	-0.570175	0.431058	0.431058	4.60399	4.44078	4.67117
chr2	213240000	213250000	10001	*	chr2	214950000	214960000	10001	*	FALSE	TRUE	FALSE	TRUE	4.00965	loop_4519	1720000	2.04167	7	0.137148	-0.561397	-0.698545	0.75726	FALSE	FALSE	FALSE	5	3	3	1	1	1	0	3	7	2	3	4	2	1	1	1	1	1	1	1	0	1	4	2	-0.698545	TC	static	0.0335752	0.357359	-0.390934	0.357359	4.44313	4.50383	4.36354
chr2	213250000	213260000	10001	*	chr2	215270000	215280000	10001	*	FALSE	TRUE	TRUE	FALSE	4.10918	loop_4520	2030000	2.29167	6	0.288923	-0.536645	-0.825568	0.676072	FALSE	FALSE	FALSE	4	4	6	3	0	1	2	0	5	5	1	3	0	3	5	1	2	1	3	1	0	0	3	2	-0.825568	TC	static	-0.00793369	0.259988	-0.252054	0.259988	4.43622	4.50984	4.36913
chr2	213250000	213260000	10001	*	chr2	213800000	213810000	10001	*	TRUE	TRUE	TRUE	TRUE	3.55282	loop_4521	560000	5.41667	13	0.128853	0.492585	0.363731	0.684084	FALSE	FALSE	FALSE	3	7	4	7	3	1	3	8	6	5	6	13	3	4	5	1	6	6	1	8	10	5	11	4	0.492585	AC	static	-0.218451	-0.11129	0.329741	0.329741	4.72025	4.7437	4.84017
chr2	213250000	213260000	10001	*	chr2	214400000	214410000	10001	*	TRUE	TRUE	FALSE	TRUE	3.33603	loop_4522	1160000	2.41667	8	-0.744934	-0.719588	0.0253458	0.594727	FALSE	FALSE	FALSE	8	5	4	3	4	0	1	1	3	3	2	1	1	3	2	1	2	0	1	1	1	2	6	3	-0.744934	AT	static	0.304207	-0.0320306	-0.272177	0.304207	4.54353	4.46946	4.41656
chr2	213250000	213260000	10001	*	chr2	214680000	214690000	10001	*	FALSE	FALSE	TRUE	FALSE	4.11797	loop_4523	1440000	1	3	-0.42757	1.21264	1.64021	0.344223	FALSE	FALSE	FALSE	1	1	2	0	1	0	0	1	1	2	1	1	0	0	0	0	2	2	2	1	2	1	0	3	1.64021	TC	static	-0.170243	-0.509583	0.679826	0.679826	4.22362	4.14917	4.41013
chr2	213250000	213260000	10001	*	chr2	214820000	214830000	10001	*	TRUE	TRUE	FALSE	TRUE	3.29401	loop_4524	1580000	2.5	7	-0.173064	-0.720525	-0.547462	0.688523	FALSE	FALSE	FALSE	3	7	4	4	0	3	1	2	2	4	4	5	3	2	0	2	0	1	2	1	2	3	3	2	-0.720525	AC	static	0.219379	0.118039	-0.337418	0.219379	4.53154	4.50895	4.4074
chr2	213250000	213260000	10001	*	chr2	215300000	215310000	10001	*	TRUE	FALSE	FALSE	TRUE	4.69114	loop_4525	2060000	2.08333	5	-0.605907	-0.287116	0.318791	0.812163	FALSE	FALSE	FALSE	4	1	5	4	0	1	3	2	1	2	4	3	2	1	0	1	0	4	0	2	5	0	1	4	-0.605907	AT	static	0.281734	-0.0756695	-0.206065	0.281734	4.48743	4.3931	4.35868
chr2	213250000	213260000	10001	*	chr2	215930000	215940000	10001	*	TRUE	TRUE	TRUE	TRUE	6.45609	loop_4526	2690000	2.20833	5	-0.209291	-1.0751	-0.86581	0.508328	FALSE	FALSE	FALSE	3	3	5	4	3	0	3	1	0	2	2	3	3	3	2	5	0	4	0	3	2	1	0	1	-1.0751	AC	static	0.255589	0.246698	-0.502287	0.255589	4.52601	4.52342	4.30515
chr2	213260000	213270000	10001	*	chr2	214570000	214580000	10001	*	FALSE	FALSE	TRUE	TRUE	3.19434	loop_4527	1320000	2.125	5	-0.137378	-0.169968	-0.0325905	0.980253	FALSE	FALSE	FALSE	2	1	4	3	1	4	0	2	2	1	2	4	5	1	1	1	1	1	1	3	5	1	4	1	-0.169968	AC	static	-0.0491188	0.0329167	0.016202	0.0329167	4.45556	4.4711	4.46794
chr2	213800000	213810000	10001	*	chr2	213930000	213940000	10001	*	TRUE	FALSE	FALSE	TRUE	2.40733	loop_4528	140000	6.91667	14	-0.717216	-0.560964	0.156252	0.2664	FALSE	FALSE	FALSE	13	9	11	13	7	8	3	7	14	6	5	10	2	4	5	2	5	6	7	5	7	3	8	6	-0.717216	AT	static	0.760087	-0.553187	-0.2069	0.760087	5.02201	4.77928	4.84328
chr2	213800000	213810000	10001	*	chr2	214300000	214310000	10001	*	FALSE	FALSE	TRUE	FALSE	2.21261	loop_4529	510000	4	10	-0.43568	0.489497	0.925177	0.372877	FALSE	FALSE	FALSE	6	6	4	3	4	5	0	1	4	4	5	0	4	3	1	2	1	2	4	5	9	5	10	8	0.925177	TC	static	-0.125454	-0.375654	0.501107	0.501107	4.59656	4.53148	4.75952
chr2	213800000	213810000	10001	*	chr2	214400000	214410000	10001	*	TRUE	TRUE	TRUE	TRUE	2.73391	loop_4530	610000	4.95833	12	-0.323983	0.0850614	0.409044	0.784981	FALSE	FALSE	FALSE	11	7	12	7	2	2	2	0	10	8	5	8	1	0	2	3	5	2	4	3	7	4	5	9	0.409044	TC	static	0.0149874	-0.247009	0.232021	0.232021	4.6836	4.61275	4.7423
chr2	213800000	213810000	10001	*	chr2	214580000	214590000	10001	*	FALSE	TRUE	TRUE	TRUE	2.73998	loop_4531	790000	4.16667	8	0.0266241	0.697378	0.670754	0.440302	FALSE	FALSE	FALSE	2	8	3	5	2	2	2	3	4	1	8	7	1	2	4	3	4	3	7	5	6	8	6	4	0.697378	AC	static	-0.329189	-0.335154	0.664342	0.664342	4.62185	4.62078	4.80036
chr2	213800000	213810000	10001	*	chr2	214940000	214950000	10001	*	FALSE	TRUE	FALSE	FALSE	2.48846	loop_4532	1150000	2.04167	8	1.143	0.517071	-0.62593	0.460682	FALSE	FALSE	FALSE	2	2	2	0	0	1	1	2	8	1	2	3	1	3	2	4	1	3	2	1	4	0	2	2	1.143	AT	static	-0.497604	0.537634	-0.0400294	0.537634	4.32929	4.56294	4.43257
chr2	213800000	213810000	10001	*	chr2	215250000	215260000	10001	*	FALSE	FALSE	FALSE	TRUE	2.73888	loop_4533	1460000	0.833333	3	0.890727	-0.114751	-1.00548	0.709741	FALSE	FALSE	FALSE	1	1	2	0	0	0	0	1	0	2	1	2	1	1	3	0	0	1	0	0	1	1	2	0	-1.00548	TC	static	-0.221975	0.447369	-0.225394	0.447369	4.17034	4.31787	4.16959
chr2	214080000	214090000	10001	*	chr2	214400000	214410000	10001	*	TRUE	TRUE	FALSE	TRUE	2.38127	loop_4534	330000	3.625	8	-0.286474	-0.453279	-0.166805	0.799362	FALSE	FALSE	FALSE	4	8	5	8	1	2	3	3	6	7	5	3	0	2	4	3	2	5	5	1	2	3	4	1	-0.453279	AC	static	0.304394	-0.118529	-0.185864	0.304394	4.68297	4.59132	4.57673
chr2	214400000	214410000	10001	*	chr2	214830000	214840000	10001	*	FALSE	FALSE	FALSE	TRUE	2.21977	loop_4535	440000	1.875	5	-0.469979	-0.732562	-0.262583	0.74285	FALSE	FALSE	FALSE	4	3	2	2	3	0	3	1	3	1	3	2	1	0	5	0	1	0	2	0	2	2	2	3	-0.732562	AC	static	0.334903	-0.11485	-0.220053	0.334903	4.47991	4.36666	4.34017
chr2	214960000	214970000	10001	*	chr2	215260000	215270000	10001	*	TRUE	TRUE	FALSE	TRUE	5.81738	loop_4536	310000	10.3333	17	-0.00965895	-0.511054	-0.501395	0.354742	FALSE	FALSE	FALSE	15	12	17	14	5	8	9	9	17	17	17	14	9	6	7	9	6	7	6	7	14	6	8	9	-0.511054	AC	static	0.473602	0.451505	-0.925107	0.473602	5.14618	5.14328	4.9622
chr2	214960000	214970000	10001	*	chr2	215920000	215930000	10001	*	TRUE	TRUE	TRUE	TRUE	4.47996	loop_4537	970000	1.66667	6	-1.08142	0.121461	1.20288	0.503611	FALSE	FALSE	FALSE	4	2	0	1	2	1	1	3	0	0	3	1	1	1	1	0	1	2	1	0	5	6	2	2	1.20288	TC	static	0.221808	-0.559175	0.337367	0.337367	4.42534	4.23947	4.45284
chr2	215000000	215010000	10001	*	chr2	215260000	215270000	10001	*	FALSE	FALSE	TRUE	FALSE	3.68009	loop_4538	270000	7.58333	15	-0.456368	0.0107428	0.467111	0.554313	FALSE	FALSE	FALSE	8	15	11	9	6	7	2	7	11	6	10	5	4	6	8	1	10	5	4	10	12	7	6	12	0.467111	TC	static	0.229837	-0.506613	0.276776	0.276776	4.96801	4.82117	4.97737
chr2	215010000	215020000	10001	*	chr2	215920000	215930000	10001	*	FALSE	FALSE	TRUE	FALSE	4.39612	loop_4539	920000	1	3	0.566886	2.28425	1.71736	0.148046	FALSE	FALSE	FALSE	0	2	0	0	0	0	0	1	0	1	0	0	2	1	1	0	1	2	2	2	3	1	3	2	2.28425	AC	static	-0.665584	-0.252926	0.91851	0.91851	4.0891	4.19129	4.48141
chr2	215140000	215150000	10001	*	chr2	215250000	215260000	10001	*	TRUE	FALSE	FALSE	FALSE	2.24943	loop_4540	120000	3.29167	11	-1.28848	-0.780343	0.508134	0.166251	FALSE	FALSE	FALSE	11	2	4	5	2	3	4	7	3	2	4	2	2	0	3	1	1	2	3	1	4	6	4	3	-1.28848	AT	static	0.713498	-0.642906	-0.0705913	0.713498	4.74124	4.44247	4.56853
chr2	215320000	215330000	10001	*	chr2	215920000	215930000	10001	*	FALSE	FALSE	TRUE	FALSE	3.96511	loop_4541	610000	2.91667	6	-0.474438	0.701444	1.17588	0.282936	FALSE	FALSE	FALSE	4	0	4	1	0	4	2	5	3	4	2	1	2	0	2	2	6	4	3	4	5	6	3	3	1.17588	TC	static	-0.253461	-0.401264	0.654725	0.654725	4.47189	4.43209	4.7165
chr2	215360000	215370000	10001	*	chr2	216120000	216130000	10001	*	FALSE	TRUE	FALSE	FALSE	3.85765	loop_4542	770000	2	5	0.514469	-1.30822	-1.82269	0.155387	FALSE	FALSE	FALSE	4	1	2	1	2	3	1	2	3	3	4	5	4	0	4	2	1	1	1	1	2	0	1	0	-1.82269	TC	static	0.215732	0.493909	-0.709641	0.493909	4.4876	4.5502	4.27936
chr2	215400000	215410000	10001	*	chr2	215920000	215930000	10001	*	FALSE	TRUE	FALSE	FALSE	6.75785	loop_4543	530000	4.83333	13	0.277904	-0.885987	-1.16389	0.16772	FALSE	FALSE	FALSE	7	12	2	7	2	5	6	0	13	9	5	11	7	5	2	2	2	2	3	4	2	2	1	5	-1.16389	TC	static	0.0246451	0.502465	-0.52711	0.502465	4.70249	4.83119	4.55388
chr2	215430000	215440000	10001	*	chr2	215910000	215920000	10001	*	TRUE	FALSE	FALSE	TRUE	4.19353	loop_4544	490000	10.9583	23	0.282362	-0.105933	-0.388295	0.581572	FALSE	FALSE	FALSE	13	15	13	18	3	6	9	5	21	23	18	11	8	11	7	8	7	5	9	9	8	11	14	11	-0.388295	TC	static	-0.197724	0.552418	-0.354694	0.552418	5.06959	5.19608	5.04312
chr2	215450000	215460000	10001	*	chr2	215630000	215640000	10001	*	TRUE	FALSE	FALSE	TRUE	2.36929	loop_4545	190000	8.83333	17	-0.104619	0.0377978	0.142416	0.946276	FALSE	FALSE	FALSE	17	16	9	7	3	7	8	3	13	8	7	11	13	6	6	5	9	5	6	10	14	11	7	11	0.142416	TC	static	-0.0925011	-0.0737879	0.166289	0.166289	4.98555	4.98881	5.03061
chr2	215450000	215460000	10001	*	chr2	215830000	215840000	10001	*	TRUE	TRUE	TRUE	TRUE	2.71637	loop_4546	390000	7.75	16	-0.187906	0.163904	0.35181	0.756708	FALSE	FALSE	FALSE	16	5	7	10	5	4	9	4	11	8	3	8	9	4	8	5	12	4	7	7	12	9	9	10	0.35181	TC	static	-0.0636987	-0.29574	0.359439	0.359439	4.93533	4.89377	5.01112
chr2	215450000	215460000	10001	*	chr2	215680000	215690000	10001	*	FALSE	TRUE	FALSE	FALSE	2.10736	loop_4547	240000	7.20833	20	0.526809	-0.723884	-1.25069	0.0318527	FALSE	FALSE	FALSE	8	15	8	7	3	4	3	6	18	10	20	9	10	8	6	4	1	2	3	3	11	3	5	6	-1.25069	TC	static	0.0337198	0.844856	-0.878576	0.844856	4.87436	5.06374	4.66137
chr2	215460000	215470000	10001	*	chr2	215910000	215920000	10001	*	FALSE	FALSE	TRUE	FALSE	4.99583	loop_4548	460000	8.25	16	-0.238167	0.616173	0.85434	0.116247	FALSE	FALSE	FALSE	14	10	7	9	2	4	7	5	5	10	13	7	6	6	4	2	10	7	11	11	13	11	8	16	0.85434	TC	static	-0.270322	-0.583287	0.853609	0.853609	4.90763	4.84445	5.13454
chr2	215660000	215670000	10001	*	chr2	215910000	215920000	10001	*	FALSE	FALSE	FALSE	TRUE	3.00622	loop_4549	260000	7.66667	18	0.0709407	-0.398986	-0.469927	0.606287	FALSE	FALSE	FALSE	7	13	13	10	6	5	4	5	6	18	10	11	6	7	4	9	6	3	4	4	15	4	3	11	-0.469927	TC	static	0.199475	0.373045	-0.572519	0.373045	4.95898	4.99083	4.81731
chr2	215720000	215730000	10001	*	chr2	215910000	215920000	10001	*	FALSE	TRUE	FALSE	FALSE	3.81037	loop_4550	200000	7.5	14	0.123133	0.0417836	-0.0813492	0.964168	FALSE	FALSE	FALSE	10	8	7	6	8	7	6	3	14	13	9	14	4	3	4	6	6	6	6	6	11	5	10	8	0.123133	AT	static	-0.0352612	0.0277647	0.00749649	0.0277647	4.92036	4.92885	4.92612
chr2	215830000	215840000	10001	*	chr2	215900000	215910000	10001	*	TRUE	TRUE	FALSE	TRUE	2.98515	loop_4551	80000	12.875	26	0.521414	-0.0640963	-0.58551	0.165532	FALSE	FALSE	FALSE	14	16	15	14	7	4	7	11	24	26	26	17	16	6	11	11	12	8	6	11	16	10	7	14	-0.58551	TC	static	-0.332316	0.78641	-0.454094	0.78641	5.12999	5.34279	5.10682
chr2	215950000	215960000	10001	*	chr2	216020000	216030000	10001	*	TRUE	TRUE	TRUE	TRUE	4.44511	loop_4552	80000	16.875	29	-0.036945	0.370125	0.407071	0.373388	FALSE	FALSE	FALSE	12	20	14	29	11	12	9	14	27	20	18	17	9	9	17	11	24	19	21	12	20	16	24	20	0.407071	TC	static	-0.275767	-0.334389	0.610157	0.610157	5.33111	5.31955	5.50574
chr2	216120000	216130000	10001	*	chr2	216160000	216170000	10001	*	FALSE	FALSE	TRUE	FALSE	2.17796	loop_4553	50000	14.25	28	0.241032	0.423425	0.182392	0.466677	FALSE	FALSE	FALSE	12	17	12	17	11	8	8	8	15	21	18	19	10	14	7	14	11	10	15	13	22	20	12	28	0.423425	AC	static	-0.588084	0.0561027	0.531981	0.531981	5.18168	5.28242	5.35684
chr2	216220000	216230000	10001	*	chr2	216400000	216410000	10001	*	TRUE	TRUE	TRUE	TRUE	3.21089	loop_4554	190000	8	17	0.125909	-0.639627	-0.765536	0.213949	FALSE	FALSE	FALSE	15	10	9	10	8	8	2	6	9	17	11	16	9	8	5	5	3	5	5	5	7	6	5	8	-0.765536	TC	static	0.250834	0.554022	-0.804856	0.554022	4.99189	5.04472	4.80796
chr2	216320000	216330000	10001	*	chr2	216400000	216410000	10001	*	TRUE	TRUE	FALSE	TRUE	2.85644	loop_4555	90000	8.875	19	-0.262612	-0.939228	-0.676616	0.111922	FALSE	FALSE	FALSE	19	13	13	10	7	8	10	7	15	4	19	8	6	3	9	15	7	4	3	8	9	6	5	5	-0.939228	AC	static	0.565355	0.116002	-0.681358	0.565355	5.13926	5.02901	4.83337
chr2	216510000	216520000	10001	*	chr2	216660000	216670000	10001	*	TRUE	TRUE	TRUE	TRUE	14.8722	loop_4556	160000	32.5833	51	-0.175587	-0.315104	-0.139516	0.397525	FALSE	FALSE	FALSE	41	33	42	43	36	30	27	26	51	46	37	40	23	25	30	18	26	31	17	24	38	30	40	28	-0.315104	AC	static	0.608424	-0.0952648	-0.513159	0.608424	5.98111	5.86493	5.79594
chr2	216510000	216520000	10001	*	chr2	217710000	217720000	10001	*	FALSE	FALSE	TRUE	TRUE	2.97617	loop_4557	1210000	2.5	5	-0.112229	0.142306	0.254536	0.953141	FALSE	FALSE	FALSE	2	5	3	3	2	1	3	0	4	1	3	0	5	3	2	1	1	5	2	1	4	3	2	4	0.254536	TC	static	-0.0991498	-0.103925	0.203075	0.203075	4.48555	4.48451	4.55187
chr2	216520000	216530000	10001	*	chr2	217510000	217520000	10001	*	FALSE	FALSE	TRUE	TRUE	4.1154	loop_4558	1000000	2.91667	8	0.231973	-0.215141	-0.447114	0.852091	FALSE	FALSE	FALSE	3	3	3	6	0	2	2	3	1	6	3	3	3	0	4	7	1	2	2	0	8	2	3	3	-0.447114	TC	static	-0.00264415	0.174683	-0.172039	0.174683	4.52416	4.57123	4.4792
chr2	216690000	216700000	10001	*	chr2	217140000	217150000	10001	*	TRUE	TRUE	TRUE	TRUE	5.30916	loop_4559	460000	8.54167	15	-0.62871	-0.883274	-0.254565	0.0751248	FALSE	FALSE	FALSE	14	15	13	15	9	10	9	6	7	14	10	10	4	7	6	6	6	4	8	5	5	6	7	9	-0.883274	AC	static	1.01119	-0.27417	-0.737016	1.01119	5.16933	4.94714	4.86713
chr2	216690000	216700000	10001	*	chr2	217510000	217520000	10001	*	TRUE	TRUE	TRUE	TRUE	5.51922	loop_4560	830000	9.375	19	-0.273823	-0.189602	0.0842215	0.798703	FALSE	FALSE	FALSE	14	15	11	16	6	7	5	7	18	12	11	12	6	7	6	2	11	6	9	6	19	5	6	8	-0.273823	AT	static	0.364433	-0.252551	-0.111881	0.364433	5.08242	4.97747	5.0014
chr2	216690000	216700000	10001	*	chr2	217710000	217720000	10001	*	TRUE	TRUE	TRUE	TRUE	3.97387	loop_4561	1030000	6.625	15	0.223069	0.227497	0.00442749	0.882053	FALSE	FALSE	FALSE	5	9	4	7	4	8	4	4	7	6	15	10	6	1	9	4	7	3	4	7	7	10	8	10	0.227497	AC	static	-0.194592	0.0101256	0.184466	0.184466	4.83098	4.86729	4.89822
chr2	216700000	216710000	10001	*	chr2	216770000	216780000	10001	*	TRUE	FALSE	FALSE	FALSE	3.00575	loop_4562	80000	10.125	18	-0.623253	-0.812397	-0.189145	0.0659822	FALSE	FALSE	FALSE	18	14	13	17	9	8	13	13	10	14	8	10	9	7	8	7	5	5	8	5	11	9	6	16	-0.812397	AC	static	0.99608	-0.303157	-0.692923	0.99608	5.26029	5.02836	4.95879
chr2	216770000	216780000	10001	*	chr2	217510000	217520000	10001	*	FALSE	FALSE	TRUE	TRUE	2.16731	loop_4563	750000	4.29167	9	-0.594895	-0.0278135	0.567082	0.580396	FALSE	FALSE	FALSE	6	5	5	6	9	3	2	1	3	4	3	3	4	2	2	5	4	2	4	4	7	3	8	8	-0.594895	AT	static	0.157167	-0.447322	0.290155	0.290155	4.72667	4.61825	4.75052
chr2	216980000	216990000	10001	*	chr2	217500000	217510000	10001	*	FALSE	FALSE	FALSE	TRUE	1.97075	loop_4564	530000	3.91667	12	-0.113673	-0.0715489	0.0421246	0.985903	FALSE	FALSE	FALSE	4	6	4	12	2	2	2	0	6	5	6	3	4	2	2	3	3	5	0	0	7	7	6	3	-0.113673	AT	static	-0.0140656	0.18721	-0.173145	0.18721	4.5991	4.65413	4.55561
chr2	217000000	217010000	10001	*	chr2	217120000	217130000	10001	*	FALSE	TRUE	FALSE	FALSE	2.49505	loop_4565	130000	5.75	13	0.344464	-0.347983	-0.692447	0.440911	FALSE	FALSE	FALSE	6	4	7	7	2	9	3	5	13	6	13	11	5	4	5	4	3	3	6	6	5	4	5	2	-0.692447	TC	static	-0.0293984	0.542575	-0.513177	0.542575	4.80127	4.9019	4.71615
chr2	217040000	217050000	10001	*	chr2	217510000	217520000	10001	*	FALSE	FALSE	TRUE	FALSE	2.53282	loop_4566	480000	5	15	-0.137468	1.00002	1.13749	0.0660144	FALSE	FALSE	FALSE	8	4	4	6	3	2	2	2	7	5	7	5	3	0	2	2	15	3	7	5	8	9	2	9	1.13749	TC	static	-0.204713	-0.506425	0.711137	0.711137	4.66359	4.58457	4.90346
chr2	217160000	217170000	10001	*	chr2	217510000	217520000	10001	*	TRUE	TRUE	TRUE	TRUE	3.16622	loop_4567	360000	8.125	18	-0.15989	-0.559605	-0.399715	0.570867	FALSE	FALSE	FALSE	8	16	18	12	4	4	5	8	2	15	11	6	14	6	9	5	1	2	6	11	11	6	11	4	-0.559605	AC	static	0.299186	0.11459	-0.413775	0.299186	5.0228	4.97224	4.82752
chr2	217160000	217170000	10001	*	chr2	217710000	217720000	10001	*	TRUE	TRUE	TRUE	TRUE	3.47198	loop_4568	560000	5.75	14	0.251587	0.392696	0.141109	0.778624	FALSE	FALSE	FALSE	4	5	3	7	2	5	7	4	5	11	10	5	5	3	6	3	8	1	5	4	7	8	6	14	0.392696	AC	static	-0.264134	0.0432834	0.22085	0.22085	4.75495	4.81053	4.84263
chr2	217350000	217360000	10001	*	chr2	217490000	217500000	10001	*	FALSE	FALSE	TRUE	FALSE	2.51159	loop_4569	150000	6.41667	11	-0.353704	0.456372	0.810075	0.264166	FALSE	FALSE	FALSE	3	7	10	6	4	3	7	7	8	3	9	4	5	4	2	5	11	7	5	7	9	9	8	11	0.810075	TC	static	-0.0906325	-0.617893	0.708526	0.708526	4.84728	4.74724	4.99891
chr2	217510000	217520000	10001	*	chr2	217710000	217720000	10001	*	TRUE	TRUE	TRUE	TRUE	3.1264	loop_4570	210000	10.1667	19	0.292375	0.212361	-0.0800143	0.760566	FALSE	FALSE	FALSE	12	14	7	11	5	7	6	8	19	17	9	17	8	8	7	8	6	11	8	11	13	10	13	9	0.292375	AT	static	-0.455529	0.337975	0.117554	0.337975	5.02428	5.12636	5.098
chr2	217650000	217660000	10001	*	chr2	217710000	217720000	10001	*	TRUE	TRUE	TRUE	TRUE	2.80916	loop_4571	70000	16.625	27	-0.201803	-0.560894	-0.359091	0.240595	FALSE	FALSE	FALSE	17	19	19	24	17	22	21	10	27	21	15	24	10	10	16	19	12	5	15	17	17	12	13	17	-0.560894	AC	static	0.50092	0.0688834	-0.569803	0.50092	5.49662	5.3965	5.24849
chr2	217780000	217790000	10001	*	chr2	217880000	217890000	10001	*	TRUE	TRUE	TRUE	TRUE	6.78034	loop_4572	110000	21.375	36	-0.347976	-0.46957	-0.121594	0.262335	FALSE	FALSE	FALSE	28	26	33	23	21	28	14	22	28	28	33	36	12	18	9	9	23	8	17	19	23	22	12	21	-0.46957	AC	static	0.651947	-0.235185	-0.416763	0.651947	5.6868	5.47934	5.43687
chr2	217780000	217790000	10001	*	chr2	217980000	217990000	10001	*	TRUE	TRUE	TRUE	TRUE	6.02016	loop_4573	210000	14.25	28	-0.383312	-0.539059	-0.155747	0.257205	FALSE	FALSE	FALSE	28	24	12	13	12	17	15	13	17	17	20	22	10	13	5	8	10	8	9	12	17	17	9	14	-0.539059	AC	static	0.7268	-0.249857	-0.476943	0.7268	5.4095	5.22448	5.18147
chr2	217780000	217790000	10001	*	chr2	218030000	218040000	10001	*	TRUE	TRUE	TRUE	TRUE	4.73216	loop_4574	260000	11.5833	24	-0.0132563	-0.309284	-0.296028	0.677013	FALSE	FALSE	FALSE	13	15	11	15	10	10	10	11	19	24	12	11	10	11	12	5	10	14	9	5	8	10	9	14	-0.309284	AC	static	0.29192	0.157566	-0.449486	0.29192	5.21054	5.1876	5.08397
chr2	217880000	217890000	10001	*	chr2	217990000	218000000	10001	*	TRUE	TRUE	TRUE	TRUE	2.96951	loop_4575	120000	11.0833	26	0.0566292	0.00559027	-0.051039	0.989791	FALSE	FALSE	FALSE	11	16	7	10	9	14	12	5	6	20	12	15	6	15	12	8	10	5	12	12	26	8	8	7	0.0566292	AT	static	0.00849585	0.0776206	-0.0861165	0.0776206	5.13287	5.14945	5.11017
chr2	217880000	217890000	10001	*	chr2	218030000	218040000	10001	*	FALSE	FALSE	TRUE	FALSE	2.80844	loop_4576	160000	9.875	17	-0.386031	-0.356548	0.0294837	0.581442	FALSE	FALSE	FALSE	11	10	14	11	8	10	11	13	8	16	9	13	5	8	5	10	11	10	3	6	17	14	6	8	-0.386031	AT	static	0.510971	-0.269775	-0.241196	0.510971	5.17284	5.01884	5.02447
chr2	218180000	218190000	10001	*	chr2	218220000	218230000	10001	*	FALSE	TRUE	FALSE	TRUE	2.18383	loop_4577	50000	13.7083	29	0.255409	-0.0734781	-0.328887	0.604891	FALSE	FALSE	FALSE	18	14	16	16	9	13	5	10	29	19	19	24	11	8	13	9	7	15	13	7	16	10	12	16	-0.328887	TC	static	-0.139875	0.501202	-0.361328	0.501202	5.21875	5.32104	5.18341
chr2	218180000	218190000	10001	*	chr2	218250000	218260000	10001	*	TRUE	FALSE	TRUE	TRUE	3.73296	loop_4578	80000	13.9583	25	-0.144602	-0.15688	-0.0122784	0.891153	FALSE	FALSE	FALSE	17	18	16	8	16	12	9	18	18	25	13	17	13	6	14	8	10	15	9	16	13	19	14	11	-0.15688	AC	static	0.224979	-0.153136	-0.0718433	0.224979	5.31761	5.24257	5.2587
chr2	218280000	218290000	10001	*	chr2	218570000	218580000	10001	*	FALSE	FALSE	FALSE	TRUE	2.62043	loop_4579	300000	2.58333	7	0.673784	-0.119959	-0.793743	0.52562	FALSE	FALSE	FALSE	3	2	3	4	1	1	2	1	4	7	4	3	2	3	3	3	3	1	2	0	3	2	2	3	-0.793743	TC	static	-0.21365	0.732368	-0.518718	0.732368	4.4889	4.63952	4.44033
chr2	218300000	218310000	10001	*	chr2	218350000	218360000	10001	*	TRUE	FALSE	FALSE	TRUE	3.87414	loop_4580	60000	21.625	45	-0.149849	-0.582707	-0.432858	0.156617	FALSE	FALSE	FALSE	23	29	21	33	22	23	12	31	45	28	26	21	19	24	13	15	12	12	20	20	22	9	20	19	-0.582707	AC	static	0.499107	0.150107	-0.649214	0.499107	5.6788	5.59179	5.39251
chr2	218300000	218310000	10001	*	chr2	218390000	218400000	10001	*	TRUE	TRUE	TRUE	TRUE	5.05467	loop_4581	100000	16.1667	26	0.077454	-0.244524	-0.321978	0.824182	FALSE	FALSE	FALSE	15	14	14	14	19	22	24	7	14	24	26	20	14	16	19	17	16	22	12	15	13	8	8	15	-0.321978	TC	static	0.0745904	0.266599	-0.341189	0.266599	5.39919	5.45639	5.27534
chr2	218300000	218310000	10001	*	chr2	218460000	218470000	10001	*	TRUE	TRUE	FALSE	TRUE	3.82083	loop_4582	170000	6.45833	18	0.152084	-0.175132	-0.327216	0.835609	FALSE	FALSE	FALSE	5	10	7	2	8	7	4	5	18	6	12	12	4	1	6	3	7	2	4	4	6	10	6	6	-0.327216	TC	static	0.0958211	0.0887781	-0.184599	0.0958211	4.85929	4.85784	4.80157
chr2	218410000	218420000	10001	*	chr2	218460000	218470000	10001	*	TRUE	TRUE	TRUE	TRUE	2.41969	loop_4583	60000	11.5833	21	0.0766315	-0.31997	-0.396602	0.575537	FALSE	FALSE	FALSE	10	21	17	13	11	10	8	4	20	16	13	15	11	13	12	6	5	5	12	8	12	6	14	16	-0.396602	TC	static	0.119687	0.380974	-0.500661	0.380974	5.16827	5.21754	5.05129
chr2	218410000	218420000	10001	*	chr2	218650000	218660000	10001	*	FALSE	FALSE	TRUE	FALSE	2.8355	loop_4584	250000	3.83333	8	0.253984	0.69637	0.442386	0.597371	FALSE	FALSE	FALSE	1	3	5	1	4	3	2	4	4	2	7	4	3	4	3	3	1	8	8	5	4	0	5	8	0.69637	AC	static	-0.229993	0.0199491	0.210044	0.210044	4.59304	4.65749	4.70651
chr2	218430000	218440000	10001	*	chr2	218620000	218630000	10001	*	FALSE	TRUE	FALSE	FALSE	2.40373	loop_4585	200000	3.58333	16	0.92585	-0.237561	-1.16341	0.172492	FALSE	FALSE	FALSE	3	3	1	2	4	3	2	3	5	5	7	16	2	4	4	2	2	2	1	1	4	2	2	6	-1.16341	TC	static	-0.204606	0.730224	-0.525618	0.730224	4.5747	4.7529	4.51351
chr2	218580000	218590000	10001	*	chr2	218640000	218650000	10001	*	TRUE	TRUE	FALSE	TRUE	2.29776	loop_4586	70000	9.95833	17	-0.356304	0.10005	0.456354	0.504755	FALSE	FALSE	FALSE	11	15	9	13	7	10	6	9	10	12	9	6	4	11	7	8	10	6	11	6	16	12	17	14	0.456354	TC	static	0.161815	-0.59007	0.428255	0.428255	5.10181	4.98339	5.14378
chr2	218720000	218730000	10001	*	chr2	218840000	218850000	10001	*	TRUE	TRUE	TRUE	TRUE	6.83023	loop_4587	130000	16.9583	32	-0.00290881	0.312399	0.315308	0.533098	FALSE	FALSE	FALSE	21	22	14	14	12	12	9	15	29	15	28	25	11	12	6	6	19	11	10	12	32	21	28	23	0.315308	TC	static	-0.143078	-0.390212	0.533291	0.533291	5.33363	5.28844	5.45733
chr2	218860000	218870000	10001	*	chr2	218970000	218980000	10001	*	FALSE	FALSE	TRUE	TRUE	3.02325	loop_4588	120000	7.20833	17	-0.204677	-0.109031	0.095646	0.915745	FALSE	FALSE	FALSE	4	7	10	11	5	8	5	8	9	8	13	4	7	3	5	6	3	3	9	4	17	8	8	8	-0.204677	AT	static	0.225426	-0.187497	-0.0379291	0.225426	4.94458	4.87352	4.89926
chr2	218860000	218870000	10001	*	chr2	219150000	219160000	10001	*	FALSE	FALSE	TRUE	FALSE	2.47764	loop_4589	300000	2.875	6	-0.55768	0.602462	1.16014	0.314272	FALSE	FALSE	FALSE	4	2	5	4	1	3	1	1	1	2	0	2	1	5	4	0	3	2	6	3	6	5	5	3	1.16014	TC	static	-0.0236358	-0.602587	0.626223	0.626223	4.53455	4.39219	4.69435
chr2	219020000	219030000	10001	*	chr2	219120000	219130000	10001	*	FALSE	TRUE	TRUE	FALSE	3.05585	loop_4590	110000	9.83333	15	-0.166407	0.203977	0.370384	0.663619	FALSE	FALSE	FALSE	10	15	9	8	4	9	10	10	8	13	11	10	9	7	8	6	8	10	13	11	14	9	10	14	0.370384	TC	static	-0.074853	-0.392409	0.467262	0.467262	5.06932	5.01982	5.15382
chr2	219050000	219060000	10001	*	chr2	219150000	219160000	10001	*	TRUE	TRUE	TRUE	TRUE	3.58627	loop_4591	110000	14.25	32	0.385443	-0.256829	-0.642272	0.187384	FALSE	FALSE	FALSE	9	12	13	16	19	11	12	10	32	18	30	18	16	13	9	13	5	10	10	15	18	12	13	8	-0.642272	TC	static	-0.0615474	0.603187	-0.54164	0.603187	5.25864	5.40999	5.14933
chr2	219050000	219060000	10001	*	chr2	219300000	219310000	10001	*	TRUE	TRUE	FALSE	TRUE	2.53479	loop_4592	260000	4.625	11	0.600369	0.0760556	-0.524314	0.534288	FALSE	FALSE	FALSE	6	5	2	4	4	3	2	4	9	6	4	11	3	8	3	5	3	3	5	6	8	2	3	2	0.600369	AT	static	-0.285912	0.533729	-0.247818	0.533729	4.67627	4.82497	4.68318
chr2	219060000	219070000	10001	*	chr2	219110000	219120000	10001	*	TRUE	TRUE	FALSE	TRUE	2.07385	loop_4593	60000	16.25	27	0.294207	0.0530454	-0.241161	0.612556	FALSE	FALSE	FALSE	16	16	21	18	11	17	8	8	27	25	23	24	16	16	11	11	19	11	8	14	13	17	17	23	0.294207	AT	static	-0.347	0.54993	-0.20293	0.54993	5.30267	5.43998	5.32473
chr2	219160000	219170000	10001	*	chr2	219290000	219300000	10001	*	TRUE	TRUE	TRUE	TRUE	4.70104	loop_4594	140000	13.4167	31	-0.0340397	-0.211868	-0.177828	0.836248	FALSE	FALSE	FALSE	17	10	10	13	14	18	10	15	13	31	14	18	14	9	13	4	9	10	10	13	16	14	11	16	-0.211868	AC	static	0.227969	-0.0488389	-0.17913	0.227969	5.28869	5.23336	5.20732
chr2	219160000	219170000	10001	*	chr2	219350000	219360000	10001	*	FALSE	TRUE	TRUE	TRUE	2.89732	loop_4595	200000	7.91667	14	0.530502	0.373521	-0.156981	0.504621	FALSE	FALSE	FALSE	5	10	3	6	8	6	5	5	13	14	11	8	7	5	8	9	10	7	3	7	11	8	9	12	0.530502	AT	static	-0.567915	0.425559	0.142357	0.425559	4.86611	5.03032	4.98351
chr2	219170000	219180000	10001	*	chr2	219200000	219210000	10001	*	TRUE	FALSE	FALSE	FALSE	2.18938	loop_4596	40000	17	34	-0.294677	-0.732147	-0.43747	0.0828322	FALSE	FALSE	FALSE	20	16	15	27	19	17	19	26	34	19	26	21	21	10	11	5	13	11	9	15	19	14	9	12	-0.732147	AC	static	0.656387	-0.0495037	-0.606884	0.656387	5.55047	5.36976	5.22708
chr2	219220000	219230000	10001	*	chr2	219290000	219300000	10001	*	TRUE	TRUE	FALSE	TRUE	2.52725	loop_4597	80000	12.0833	19	-0.101692	-0.409638	-0.307946	0.548701	FALSE	FALSE	FALSE	18	11	8	14	12	12	12	16	16	17	19	13	7	14	11	8	14	7	8	10	9	10	13	11	-0.409638	AC	static	0.380814	0.0921471	-0.472961	0.380814	5.26317	5.21064	5.10781
chr2	219310000	219320000	10001	*	chr2	219350000	219360000	10001	*	TRUE	FALSE	FALSE	FALSE	2.28296	loop_4598	50000	9.20833	15	-0.446473	-0.271609	0.174863	0.568632	FALSE	FALSE	FALSE	15	12	8	8	9	9	13	8	9	11	6	15	8	7	3	7	11	8	5	8	15	8	8	10	-0.446473	AT	static	0.494878	-0.462725	-0.0321526	0.494878	5.12901	4.95846	5.03515
chr2	219400000	219410000	10001	*	chr2	219530000	219540000	10001	*	TRUE	TRUE	TRUE	TRUE	6.28184	loop_4599	140000	14.5	21	-0.0785531	-0.259338	-0.180785	0.758644	FALSE	FALSE	FALSE	12	13	19	13	15	21	14	12	17	17	19	21	16	14	10	9	16	11	11	11	14	12	15	16	-0.259338	AC	static	0.27677	0.0270296	-0.303799	0.27677	5.35676	5.31306	5.25518
chr2	219470000	219480000	10001	*	chr2	219530000	219540000	10001	*	TRUE	TRUE	TRUE	TRUE	2.07277	loop_4600	70000	11.5	18	-0.299164	-0.306474	-0.00730951	0.663262	FALSE	FALSE	FALSE	15	10	8	13	10	18	13	13	17	8	15	17	10	10	5	7	10	11	8	9	13	14	9	13	-0.306474	AC	static	0.451739	-0.309597	-0.142143	0.451739	5.24801	5.10649	5.13762
chr2	219540000	219550000	10001	*	chr2	219640000	219650000	10001	*	TRUE	TRUE	FALSE	TRUE	3.42988	loop_4601	110000	9.95833	21	-0.0344777	-0.316728	-0.28225	0.724271	FALSE	FALSE	FALSE	12	11	11	11	9	8	10	9	21	15	14	10	7	7	6	8	12	4	1	10	16	10	12	5	-0.316728	AC	static	0.32341	0.153584	-0.476994	0.32341	5.1248	5.09009	4.96118
chr2	219540000	219550000	10001	*	chr2	219680000	219690000	10001	*	TRUE	TRUE	TRUE	TRUE	5.91105	loop_4602	150000	9.79167	17	-0.131545	-0.763796	-0.63225	0.147002	FALSE	FALSE	FALSE	17	10	7	16	9	9	10	12	11	16	8	14	11	12	5	11	3	7	5	9	11	6	8	8	-0.763796	AC	static	0.493693	0.257575	-0.751267	0.493693	5.17225	5.12301	4.91263
chr2	219570000	219580000	10001	*	chr2	219640000	219650000	10001	*	FALSE	FALSE	TRUE	FALSE	2.29968	loop_4603	80000	8.625	16	0.205678	-0.192407	-0.398085	0.675483	FALSE	FALSE	FALSE	9	5	6	13	6	10	4	12	12	15	10	16	9	4	11	4	5	5	7	7	12	4	9	12	-0.398085	TC	static	0.0109277	0.28653	-0.297458	0.28653	4.99398	5.04447	4.93748
chr2	219640000	219650000	10001	*	chr2	219680000	219690000	10001	*	TRUE	TRUE	TRUE	TRUE	2.82464	loop_4604	50000	17.7083	32	-0.391786	-0.337907	0.053879	0.42686	FALSE	FALSE	FALSE	17	27	16	19	19	21	16	21	32	23	26	8	19	9	12	7	21	13	15	8	18	22	21	15	-0.391786	AT	static	0.51974	-0.379383	-0.140357	0.51974	5.53793	5.32525	5.38179
chr2	219720000	219730000	10001	*	chr2	221090000	221100000	10001	*	FALSE	TRUE	FALSE	FALSE	3.07035	loop_4605	1380000	1.75	7	0.41544	-1.87567	-2.29111	0.120979	FALSE	FALSE	FALSE	2	5	3	4	0	0	1	1	7	2	2	4	1	1	3	2	0	0	0	0	1	0	2	1	-2.29111	TC	static	0.15161	0.702425	-0.854035	0.702425	4.38308	4.52983	4.11515
chr2	219730000	219740000	10001	*	chr2	219990000	220000000	10001	*	FALSE	FALSE	TRUE	TRUE	2.84119	loop_4606	270000	6.125	11	0.215519	-0.0702433	-0.285762	0.855252	FALSE	FALSE	FALSE	5	10	2	7	6	6	6	3	9	8	11	6	10	3	3	7	4	4	5	10	9	3	4	6	-0.285762	TC	static	-0.0811766	0.235069	-0.153892	0.235069	4.82763	4.88951	4.81341
chr2	219730000	219740000	10001	*	chr2	220680000	220690000	10001	*	TRUE	TRUE	FALSE	TRUE	3.58109	loop_4607	960000	4.79167	13	0.671362	-0.133002	-0.804364	0.311242	FALSE	FALSE	FALSE	11	5	3	7	2	2	1	2	12	8	8	13	5	4	3	2	3	4	1	5	5	5	1	3	-0.804364	TC	static	-0.25898	0.676053	-0.417073	0.676053	4.64966	4.83751	4.6179
chr2	219730000	219740000	10001	*	chr2	221570000	221580000	10001	*	TRUE	TRUE	TRUE	TRUE	4.87615	loop_4608	1850000	3.91667	10	0.368829	-0.349108	-0.717937	0.593054	FALSE	FALSE	FALSE	3	2	10	5	1	1	5	2	9	7	3	5	3	8	2	3	4	0	1	1	5	6	2	6	-0.717937	TC	static	-0.0266841	0.463664	-0.43698	0.463664	4.61898	4.73902	4.51853
chr2	219730000	219740000	10001	*	chr2	221960000	221970000	10001	*	TRUE	TRUE	TRUE	TRUE	4.39002	loop_4609	2240000	2.83333	6	-0.308734	0.0482238	0.356958	0.879342	FALSE	FALSE	FALSE	4	4	4	2	1	3	4	1	3	3	1	5	2	2	3	1	2	2	2	4	6	2	3	4	0.356958	TC	static	0.0950261	-0.337696	0.24267	0.24267	4.57782	4.52159	4.59701
chr2	219740000	219750000	10001	*	chr2	219830000	219840000	10001	*	TRUE	FALSE	FALSE	TRUE	3.10096	loop_4610	100000	9.125	21	-0.734057	-0.706526	0.0275307	0.118835	FALSE	FALSE	FALSE	13	14	13	21	7	7	12	10	12	8	9	10	5	3	12	4	9	4	8	11	7	9	3	8	-0.734057	AT	static	0.788764	-0.417796	-0.370968	0.788764	5.20011	4.92724	4.93783
chr2	219980000	219990000	10001	*	chr2	221560000	221570000	10001	*	FALSE	FALSE	TRUE	FALSE	3.23681	loop_4611	1590000	1.875	6	0.305597	1.13468	0.829081	0.46039	FALSE	FALSE	FALSE	3	1	2	1	2	1	0	0	3	1	1	3	1	1	3	0	1	6	1	1	2	4	3	4	1.13468	AC	static	-0.430383	-0.146866	0.577249	0.577249	4.31392	4.37845	4.54326
chr2	220010000	220020000	10001	*	chr2	220650000	220660000	10001	*	FALSE	FALSE	TRUE	FALSE	3.11539	loop_4612	650000	2.375	6	-0.607429	0.161724	0.769153	0.670574	FALSE	FALSE	FALSE	0	4	2	5	1	4	1	3	1	2	3	0	2	2	0	3	2	5	0	1	1	4	5	6	0.769153	TC	static	0.137986	-0.340367	0.202381	0.202381	4.50558	4.37494	4.52317
chr2	220100000	220110000	10001	*	chr2	220670000	220680000	10001	*	TRUE	FALSE	FALSE	TRUE	2.20512	loop_4613	580000	3.95833	9	-0.658695	-1.07881	-0.420117	0.261718	FALSE	FALSE	FALSE	7	8	9	8	6	3	3	0	4	7	7	7	2	3	0	1	2	3	0	1	4	2	2	6	-1.07881	AC	static	0.490087	-0.0823353	-0.407752	0.490087	4.74015	4.573	4.47799
chr2	220160000	220170000	10001	*	chr2	221570000	221580000	10001	*	FALSE	FALSE	TRUE	FALSE	2.99294	loop_4614	1420000	1.83333	5	-0.393891	1.21426	1.60815	0.173966	FALSE	FALSE	FALSE	3	0	1	3	0	2	0	2	1	1	1	3	1	1	0	1	3	5	2	2	3	4	3	2	1.60815	TC	static	-0.431766	-0.371296	0.803061	0.803061	4.30397	4.31845	4.59979
chr2	220680000	220690000	10001	*	chr2	221570000	221580000	10001	*	TRUE	TRUE	TRUE	TRUE	4.79037	loop_4615	900000	7.25	13	-0.445902	-0.334633	0.11127	0.629695	FALSE	FALSE	FALSE	9	10	12	13	6	6	7	3	11	8	2	5	6	7	9	4	8	8	2	3	9	10	10	6	-0.445902	AT	static	0.379722	-0.254597	-0.125125	0.379722	4.98491	4.86112	4.88639
chr2	220690000	220700000	10001	*	chr2	221070000	221080000	10001	*	FALSE	TRUE	FALSE	TRUE	2.38595	loop_4616	390000	3.83333	7	0.638903	0.290687	-0.348216	0.620902	FALSE	FALSE	FALSE	2	3	2	6	2	3	4	1	6	5	2	5	7	5	3	5	2	5	1	5	3	4	4	7	0.638903	AT	static	-0.439363	0.453492	-0.0141294	0.453492	4.58305	4.74855	4.66187
chr2	220690000	220700000	10001	*	chr2	221960000	221970000	10001	*	TRUE	TRUE	FALSE	TRUE	4.29768	loop_4617	1280000	2.83333	7	0.494897	-1.15883	-1.65373	0.109214	FALSE	FALSE	FALSE	3	3	4	4	1	3	0	5	6	6	3	3	1	6	2	7	2	1	0	1	2	1	2	2	-1.65373	TC	static	0.0328583	0.609222	-0.64208	0.609222	4.53613	4.68516	4.3616
chr2	220700000	220710000	10001	*	chr2	221240000	221250000	10001	*	TRUE	FALSE	FALSE	FALSE	2.58922	loop_4618	550000	3.08333	9	-0.248226	-0.911912	-0.663686	0.525299	FALSE	FALSE	FALSE	6	7	3	7	1	4	0	2	4	3	4	6	3	1	1	4	1	0	0	1	9	3	0	4	-0.911912	AC	static	0.283825	0.290435	-0.57426	0.290435	4.58666	4.58855	4.34144
chr2	221120000	221130000	10001	*	chr2	221570000	221580000	10001	*	FALSE	TRUE	FALSE	TRUE	2.07571	loop_4619	460000	3.79167	9	-0.14708	0.42872	0.5758	0.665763	FALSE	FALSE	FALSE	5	4	2	7	4	2	1	2	4	1	6	4	4	3	3	1	4	7	3	1	9	6	5	3	0.5758	TC	static	-0.16135	-0.281718	0.443068	0.443068	4.61658	4.5949	4.72548
chr2	221120000	221130000	10001	*	chr2	221960000	221970000	10001	*	FALSE	FALSE	TRUE	FALSE	2.79991	loop_4620	850000	2.75	5	0.114227	0.347404	0.233177	0.903363	FALSE	FALSE	FALSE	2	5	5	1	2	2	1	1	4	2	2	5	3	4	1	1	3	0	3	4	5	2	4	4	0.347404	AC	static	-0.144544	0.0360017	0.108542	0.108542	4.51066	4.54423	4.55772
chr2	221170000	221180000	10001	*	chr2	221570000	221580000	10001	*	FALSE	FALSE	TRUE	FALSE	2.28511	loop_4621	410000	3.125	7	1.12029	1.44686	0.32657	0.148004	FALSE	FALSE	FALSE	0	1	2	3	1	2	2	1	7	3	3	4	3	3	2	3	3	2	2	7	5	4	7	5	1.44686	AC	static	-0.892619	0.253137	0.639482	0.639482	4.40097	4.62871	4.7055
chr2	221410000	221420000	10001	*	chr2	221560000	221570000	10001	*	FALSE	FALSE	FALSE	TRUE	1.96825	loop_4622	160000	6.5	11	-0.0963258	0.341274	0.4376	0.690409	FALSE	FALSE	FALSE	5	11	6	8	1	10	0	7	9	5	1	9	9	5	3	6	9	7	6	4	10	7	9	9	0.4376	TC	static	-0.284074	-0.10531	0.389383	0.389383	4.75747	4.8087	4.95047
chr2	221440000	221450000	10001	*	chr2	221540000	221550000	10001	*	FALSE	FALSE	TRUE	FALSE	2.12213	loop_4623	110000	6.41667	15	0.107884	0.790372	0.682488	0.230906	FALSE	FALSE	FALSE	7	5	11	3	1	4	8	1	8	7	10	6	2	6	2	5	6	6	7	10	15	5	9	10	0.790372	AC	static	-0.457667	-0.220174	0.677841	0.677841	4.73207	4.78714	4.9954
chr2	221570000	221580000	10001	*	chr2	221960000	221970000	10001	*	TRUE	TRUE	TRUE	TRUE	4.54283	loop_4624	400000	8.91667	20	0.00843091	-0.522333	-0.530764	0.424474	FALSE	FALSE	FALSE	18	8	12	17	8	3	6	6	15	18	20	11	6	2	8	6	4	6	9	10	5	6	5	5	-0.530764	TC	static	0.264266	0.229024	-0.493289	0.264266	5.04644	5.03849	4.87541
chr2	221640000	221650000	10001	*	chr2	221880000	221890000	10001	*	FALSE	FALSE	TRUE	FALSE	2.39144	loop_4625	250000	6	14	-0.126068	-0.0625923	0.0634755	0.97205	FALSE	FALSE	FALSE	8	9	8	6	4	7	2	4	6	9	7	7	2	4	7	5	4	6	5	0	9	7	4	14	-0.126068	AT	static	0.15337	0.0315312	-0.184902	0.15337	4.83984	4.81253	4.76401
chr2	222050000	222060000	10001	*	chr2	222300000	222310000	10001	*	TRUE	TRUE	TRUE	TRUE	3.27924	loop_4626	260000	7.83333	23	-0.710312	-0.954768	-0.244456	0.0742997	FALSE	FALSE	FALSE	8	12	11	23	8	9	8	7	12	12	10	9	4	5	4	2	9	2	3	6	3	5	8	8	-0.954768	AC	static	0.889243	-0.285409	-0.603834	0.889243	5.12719	4.86407	4.79274
chr2	222050000	222060000	10001	*	chr2	222560000	222570000	10001	*	TRUE	TRUE	TRUE	TRUE	4.00816	loop_4627	520000	7.33333	19	-0.215479	0.121044	0.336522	0.794501	FALSE	FALSE	FALSE	6	12	19	7	5	5	2	4	15	6	7	10	3	8	5	1	9	7	9	4	8	9	7	8	0.336522	TC	static	0.0171347	-0.303727	0.286593	0.286593	4.90159	4.83369	4.95862
chr2	222060000	222070000	10001	*	chr2	222210000	222220000	10001	*	FALSE	FALSE	FALSE	TRUE	2.62303	loop_4628	160000	8.20833	22	-0.550789	-0.343151	0.207638	0.448689	FALSE	FALSE	FALSE	22	10	12	10	6	7	7	5	8	10	8	8	8	4	6	5	9	10	6	6	12	6	8	4	-0.550789	AT	static	0.54225	-0.426755	-0.115495	0.54225	5.06462	4.90417	4.95571
chr2	222310000	222320000	10001	*	chr2	222560000	222570000	10001	*	TRUE	TRUE	TRUE	TRUE	5.52077	loop_4629	260000	17.0833	38	-0.395061	-1.17583	-0.78077	0.0002106	FALSE	TRUE	TRUE	38	30	21	24	25	10	18	14	22	30	20	18	14	13	16	14	4	10	11	7	13	11	11	16	-1.17583	AC	down.late	0.822638	0.198084	-1.02072	0.822638	5.59755	5.42643	5.09248
chr2	222310000	222320000	10001	*	chr2	222610000	222620000	10001	*	FALSE	FALSE	TRUE	FALSE	4.89811	loop_4630	310000	9.875	19	-0.465653	-0.308484	0.157168	0.510799	FALSE	FALSE	FALSE	16	12	19	13	9	13	6	4	10	14	13	10	8	5	4	8	8	9	13	7	12	5	7	12	-0.465653	AT	static	0.467546	-0.355941	-0.111605	0.467546	5.15258	4.99808	5.04392
chr2	222670000	222680000	10001	*	chr2	223620000	223630000	10001	*	TRUE	FALSE	FALSE	FALSE	3.31878	loop_4631	960000	1.29167	4	-1.0285	-1.78497	-0.756476	0.270803	FALSE	FALSE	FALSE	3	2	4	3	2	1	1	1	0	1	2	2	1	0	1	2	0	0	1	1	1	1	0	1	-1.78497	AC	static	0.761115	-0.127163	-0.633952	0.761115	4.48902	4.30556	4.2009
chr2	222680000	222690000	10001	*	chr2	223100000	223110000	10001	*	FALSE	TRUE	TRUE	TRUE	3.57936	loop_4632	430000	3.66667	9	0.38176	0.492411	0.11065	0.770844	FALSE	FALSE	FALSE	1	3	3	4	3	4	2	2	8	3	5	2	5	2	3	4	5	2	2	6	6	2	9	2	0.492411	AC	static	-0.363095	0.132721	0.230374	0.230374	4.58247	4.66948	4.68661
chr2	222700000	222710000	10001	*	chr2	222790000	222800000	10001	*	TRUE	TRUE	TRUE	TRUE	3.10109	loop_4633	100000	13.2083	22	-0.294708	-0.124708	0.169999	0.71113	FALSE	FALSE	FALSE	18	16	16	21	13	10	7	12	18	16	22	14	9	12	4	6	12	11	15	10	12	14	12	17	-0.294708	AT	static	0.398959	-0.466917	0.0679581	0.398959	5.29309	5.15306	5.23956
chr2	222700000	222710000	10001	*	chr2	222900000	222910000	10001	*	TRUE	TRUE	TRUE	TRUE	5.89489	loop_4634	210000	20.6667	48	0.207152	0.300808	0.0936565	0.594864	FALSE	FALSE	FALSE	16	26	32	21	4	17	17	11	31	48	28	32	10	14	11	10	18	20	24	17	22	20	18	29	0.300808	AC	static	-0.31931	0.0396762	0.279634	0.279634	5.41281	5.50038	5.55892
chr2	222790000	222800000	10001	*	chr2	222900000	222910000	10001	*	TRUE	TRUE	FALSE	TRUE	2.67077	loop_4635	120000	13.2083	24	0.358544	-0.278445	-0.636988	0.189204	FALSE	FALSE	FALSE	9	12	13	14	4	13	18	14	23	17	18	24	13	16	11	12	9	9	11	6	16	8	14	13	-0.636988	TC	static	-0.0964973	0.620367	-0.52387	0.620367	5.21168	5.36689	5.11915
chr2	222970000	222980000	10001	*	chr2	223100000	223110000	10001	*	TRUE	TRUE	TRUE	TRUE	4.68161	loop_4636	140000	16.7083	30	0.0479212	-0.307587	-0.355509	0.502036	FALSE	FALSE	FALSE	30	19	21	28	8	9	8	15	26	24	25	26	18	9	9	15	19	6	10	9	23	12	17	15	-0.355509	TC	static	0.151434	0.379835	-0.531269	0.379835	5.37908	5.423	5.24779
chr2	222970000	222980000	10001	*	chr2	223240000	223250000	10001	*	TRUE	FALSE	FALSE	TRUE	2.91548	loop_4637	280000	5.33333	13	0.155676	0.303912	0.148235	0.86917	FALSE	FALSE	FALSE	5	5	5	9	3	4	2	4	13	6	6	6	3	5	2	4	7	1	9	3	7	4	5	10	0.303912	AC	static	-0.174249	0.023252	0.150997	0.150997	4.73969	4.77336	4.79514
chr2	222970000	222980000	10001	*	chr2	223670000	223680000	10001	*	FALSE	FALSE	TRUE	FALSE	3.83004	loop_4638	710000	4.25	8	-0.0172742	0.0190977	0.0363719	0.998327	FALSE	FALSE	FALSE	7	8	4	7	2	3	2	1	6	6	6	4	5	2	1	5	4	3	3	4	4	7	3	5	0.0363719	TC	static	-0.0914911	0.00808903	0.0834021	0.0834021	4.67512	4.68924	4.69992
chr2	222970000	222980000	10001	*	chr2	223800000	223810000	10001	*	TRUE	TRUE	FALSE	TRUE	3.20948	loop_4639	840000	3.54167	11	0.470441	-1.22768	-1.69812	0.0518186	FALSE	FALSE	FALSE	7	4	5	4	1	3	2	3	8	8	5	11	4	3	4	1	1	2	1	1	3	0	2	2	-1.69812	TC	static	0.232789	0.723882	-0.956671	0.723882	4.64212	4.74824	4.3851
chr2	222980000	222990000	10001	*	chr2	223610000	223620000	10001	*	TRUE	TRUE	TRUE	TRUE	3.18474	loop_4640	640000	3.54167	8	-0.38001	-0.643979	-0.26397	0.634244	FALSE	FALSE	FALSE	4	4	5	7	2	5	4	3	2	7	3	8	2	2	2	3	3	2	3	3	3	2	1	5	-0.643979	AC	static	0.57988	-0.118338	-0.461542	0.57988	4.71967	4.61797	4.56799
chr2	223240000	223250000	10001	*	chr2	223790000	223800000	10001	*	TRUE	TRUE	FALSE	TRUE	2.58657	loop_4641	560000	2.95833	7	-0.850136	-0.56057	0.289566	0.492332	FALSE	FALSE	FALSE	7	5	2	4	3	3	3	4	4	2	3	3	0	2	3	2	4	2	5	2	1	2	2	3	-0.850136	AT	static	0.57681	-0.497782	-0.079028	0.57681	4.68663	4.4799	4.56046
chr2	223290000	223300000	10001	*	chr2	223640000	223650000	10001	*	TRUE	TRUE	FALSE	TRUE	2.11306	loop_4642	360000	3.91667	10	0.33047	-0.349535	-0.680005	0.590088	FALSE	FALSE	FALSE	3	10	6	4	3	4	0	1	4	6	8	7	3	2	6	4	2	3	3	3	2	5	3	2	-0.680005	TC	static	-0.212713	0.478703	-0.26599	0.478703	4.59977	4.74701	4.58842
chr2	223460000	223470000	10001	*	chr2	223600000	223610000	10001	*	TRUE	TRUE	TRUE	TRUE	2.61931	loop_4643	150000	8.08333	20	-0.273268	-0.176533	0.0967349	0.841223	FALSE	FALSE	FALSE	20	14	6	8	6	11	1	5	10	9	14	9	7	1	7	5	9	4	8	6	11	10	5	8	-0.273268	AT	static	0.144932	-0.178894	0.0339615	0.144932	4.97269	4.89975	4.9477
chr2	223460000	223470000	10001	*	chr2	223790000	223800000	10001	*	FALSE	FALSE	FALSE	TRUE	2.82054	loop_4644	340000	4	8	0.561804	0.441546	-0.120258	0.704265	FALSE	FALSE	FALSE	7	2	5	5	3	0	2	1	5	8	7	6	1	4	0	8	3	5	3	7	2	3	3	6	0.561804	AT	static	-0.335316	0.123848	0.211468	0.211468	4.54116	4.66908	4.6935
chr2	223670000	223680000	10001	*	chr2	223860000	223870000	10001	*	FALSE	FALSE	FALSE	TRUE	2.45239	loop_4645	200000	5.83333	13	0.336986	0.553254	0.216268	0.605492	FALSE	FALSE	FALSE	9	4	11	4	3	4	0	2	7	13	7	7	6	3	4	3	5	4	6	4	7	10	8	9	0.553254	AC	static	-0.58768	0.16233	0.42535	0.42535	4.65819	4.82042	4.87732
chr2	223670000	223680000	10001	*	chr2	223940000	223950000	10001	*	FALSE	FALSE	TRUE	FALSE	3.85781	loop_4646	280000	3.04167	14	-0.622479	1.02977	1.65225	0.0697406	FALSE	FALSE	FALSE	3	2	2	1	1	2	2	5	2	3	4	2	0	0	1	1	4	2	5	1	7	3	6	14	1.65225	TC	static	-0.0359629	-0.735912	0.771875	0.771875	4.51938	4.33594	4.7311
chr2	223690000	223700000	10001	*	chr2	223790000	223800000	10001	*	TRUE	TRUE	FALSE	FALSE	3.19381	loop_4647	110000	10.4167	16	-0.255044	-0.151039	0.104006	0.81555	FALSE	FALSE	FALSE	9	16	5	15	12	14	4	13	8	13	13	16	8	9	7	5	8	8	9	10	12	11	11	14	-0.255044	AT	static	0.236158	-0.279597	0.0434385	0.236158	5.14622	5.05091	5.11061
chr2	223690000	223700000	10001	*	chr2	223750000	223760000	10001	*	FALSE	FALSE	TRUE	TRUE	2.67481	loop_4648	70000	9.79167	16	-0.569814	-0.14059	0.429223	0.368139	FALSE	FALSE	FALSE	13	9	11	16	8	13	5	12	16	9	13	8	3	9	6	1	11	6	7	8	15	11	13	12	-0.569814	AT	static	0.470832	-0.704903	0.234071	0.470832	5.14676	4.89977	5.09702
chr2	223770000	223780000	10001	*	chr2	223860000	223870000	10001	*	FALSE	FALSE	FALSE	TRUE	2.41969	loop_4649	100000	8.25	14	-0.108138	0.10691	0.215048	0.897624	FALSE	FALSE	FALSE	13	12	5	9	6	8	7	4	10	13	13	7	5	9	6	2	13	4	6	8	5	10	9	14	0.215048	TC	static	0.0499954	-0.21237	0.162375	0.162375	4.97944	4.93198	4.99977
chr2	223890000	223900000	10001	*	chr2	223940000	223950000	10001	*	TRUE	TRUE	TRUE	FALSE	2.33399	loop_4650	60000	10.5417	18	-0.100776	-0.229367	-0.128591	0.849335	FALSE	FALSE	FALSE	17	12	10	11	7	13	8	9	14	9	17	15	7	8	11	7	9	9	8	7	12	8	7	18	-0.229367	AC	static	0.30987	0.00836272	-0.318232	0.30987	5.15095	5.11063	5.06697
chr2	223970000	223980000	10001	*	chr2	224650000	224660000	10001	*	TRUE	TRUE	TRUE	TRUE	3.33912	loop_4651	690000	2.41667	7	-1.27365	-0.278568	0.995086	0.370323	FALSE	FALSE	FALSE	7	4	0	4	0	3	3	3	5	1	1	3	0	0	2	0	7	1	2	1	7	1	0	3	-1.27365	AT	static	0.271991	-0.478308	0.206317	0.271991	4.51386	4.27878	4.49329
chr2	223990000	224000000	10001	*	chr2	224030000	224040000	10001	*	FALSE	FALSE	FALSE	TRUE	1.99519	loop_4652	50000	15.7917	30	-0.323331	-0.627333	-0.304002	0.167558	FALSE	FALSE	FALSE	20	19	23	19	14	15	14	24	19	30	24	18	10	9	10	12	16	12	6	13	14	17	13	8	-0.627333	AC	static	0.715115	-0.0772907	-0.637824	0.715115	5.49184	5.32408	5.2054
chr2	223990000	224000000	10001	*	chr2	224280000	224290000	10001	*	TRUE	TRUE	TRUE	TRUE	9.70488	loop_4653	300000	32.0417	56	-0.491222	-0.149854	0.341367	0.0714594	FALSE	FALSE	FALSE	46	45	56	51	19	20	23	30	36	35	41	41	24	16	16	14	30	32	25	25	35	27	34	48	-0.491222	AT	static	0.609649	-0.776965	0.167316	0.609649	5.9633	5.68992	5.87609
chr2	224030000	224040000	10001	*	chr2	224140000	224150000	10001	*	FALSE	TRUE	FALSE	FALSE	2.43095	loop_4654	120000	9.79167	16	-0.143293	-0.557723	-0.41443	0.417299	FALSE	FALSE	FALSE	12	15	16	5	9	12	9	9	10	15	10	14	9	8	10	9	9	5	6	9	14	9	1	10	-0.557723	AC	static	0.389575	0.193954	-0.583529	0.389575	5.15209	5.10913	4.93836
chr2	224030000	224040000	10001	*	chr2	224280000	224290000	10001	*	TRUE	TRUE	FALSE	TRUE	4.02632	loop_4655	260000	17.2083	34	-0.0342772	-0.462704	-0.428427	0.263907	FALSE	FALSE	FALSE	23	30	20	22	13	15	12	12	34	26	17	21	18	15	18	7	15	11	8	10	21	12	16	17	-0.462704	AC	static	0.448768	0.338944	-0.787712	0.448768	5.46008	5.4421	5.2576
chr2	224140000	224150000	10001	*	chr2	224280000	224290000	10001	*	TRUE	TRUE	TRUE	TRUE	2.5607	loop_4656	150000	8.58333	19	0.322111	-0.46365	-0.785762	0.205104	FALSE	FALSE	FALSE	14	9	8	13	6	4	3	10	17	16	19	10	9	5	7	7	6	2	3	8	6	5	10	9	-0.785762	TC	static	0.0630389	0.654537	-0.717576	0.654537	4.98273	5.09754	4.8312
chr2	224350000	224360000	10001	*	chr2	224650000	224660000	10001	*	TRUE	TRUE	TRUE	TRUE	5.44078	loop_4657	310000	11.5833	18	-0.516748	-0.0714915	0.445257	0.34915	FALSE	FALSE	FALSE	15	18	12	13	8	13	9	14	15	11	11	18	2	7	9	6	14	12	13	11	10	14	11	12	-0.516748	AT	static	0.424851	-0.691391	0.26654	0.424851	5.2457	5.01799	5.2134
chr2	224350000	224360000	10001	*	chr2	224770000	224780000	10001	*	TRUE	TRUE	TRUE	TRUE	4.56906	loop_4658	430000	9.125	15	-0.85336	0.43119	1.28455	0.0043978	TRUE	FALSE	TRUE	14	14	8	7	8	5	7	11	12	10	6	5	3	2	4	4	14	14	10	14	15	13	8	11	1.28455	TC	up.late	0.162182	-0.960674	0.798492	0.798492	5.05891	4.77362	5.22058
chr2	224350000	224360000	10001	*	chr2	225000000	225010000	10001	*	TRUE	TRUE	TRUE	TRUE	3.91688	loop_4659	660000	4.04167	8	-0.785303	0.186676	0.971979	0.303431	FALSE	FALSE	FALSE	6	4	3	8	7	4	2	1	5	2	2	3	3	1	5	1	8	6	4	3	5	4	4	6	0.971979	TC	static	0.153271	-0.647642	0.494371	0.494371	4.7074	4.54324	4.77731
chr2	224350000	224360000	10001	*	chr2	225650000	225660000	10001	*	FALSE	FALSE	FALSE	TRUE	3.90282	loop_4660	1310000	1.54167	6	-0.291315	-0.187274	0.104041	0.961388	FALSE	FALSE	FALSE	0	1	3	6	1	1	2	0	0	3	1	3	0	2	1	2	1	2	3	0	2	2	0	1	-0.291315	AT	static	0.0562657	-0.00804681	-0.0482189	0.0562657	4.36956	4.35346	4.34341
chr2	224450000	224460000	10001	*	chr2	224640000	224650000	10001	*	FALSE	TRUE	TRUE	TRUE	2.64907	loop_4661	200000	7.875	17	0.16595	0.260726	0.0947758	0.864896	FALSE	FALSE	FALSE	7	8	16	5	2	4	4	9	12	12	17	13	6	4	3	2	7	7	4	6	14	5	12	10	0.260726	AC	static	-0.204372	-0.011451	0.215823	0.215823	4.88058	4.91797	4.96202
chr2	224480000	224490000	10001	*	chr2	224580000	224590000	10001	*	TRUE	FALSE	TRUE	TRUE	2.46259	loop_4662	110000	8.25	16	-0.492787	-0.455278	0.0375091	0.494466	FALSE	FALSE	FALSE	16	16	10	6	8	4	6	12	8	9	8	11	12	3	7	2	7	5	6	8	11	4	4	15	-0.492787	AT	static	0.481114	-0.3034	-0.177714	0.481114	5.06891	4.89857	4.92586
chr2	224650000	224660000	10001	*	chr2	224770000	224780000	10001	*	TRUE	TRUE	FALSE	TRUE	2.73018	loop_4663	130000	8.83333	17	-0.364264	-0.611406	-0.247142	0.364515	FALSE	FALSE	FALSE	16	6	14	17	7	8	9	8	14	12	12	11	6	5	8	4	5	10	6	8	4	2	9	11	-0.611406	AC	static	0.592532	-0.0750786	-0.517454	0.592532	5.12358	4.98882	4.89952
chr2	224660000	224670000	10001	*	chr2	224990000	225000000	10001	*	FALSE	TRUE	FALSE	FALSE	3.08938	loop_4664	340000	4	11	-0.127462	-0.572109	-0.444646	0.684869	FALSE	FALSE	FALSE	5	7	5	6	4	4	2	3	8	2	11	4	2	6	1	2	2	2	4	3	2	5	2	4	-0.572109	AC	static	0.413784	0.00254498	-0.416329	0.413784	4.73497	4.66577	4.59529
chr2	224770000	224780000	10001	*	chr2	225000000	225010000	10001	*	FALSE	FALSE	TRUE	FALSE	3.58499	loop_4665	240000	10.5833	20	-0.710374	-0.173098	0.537276	0.166259	FALSE	FALSE	FALSE	20	15	18	17	5	8	9	9	6	13	11	12	6	4	5	9	9	9	14	9	14	13	10	9	-0.710374	AT	static	0.550299	-0.772039	0.22174	0.550299	5.20184	4.95892	5.14148
chr2	224780000	224790000	10001	*	chr2	225650000	225660000	10001	*	TRUE	TRUE	FALSE	TRUE	3.34099	loop_4666	880000	2.75	7	0.852046	0.466919	-0.385126	0.560387	FALSE	FALSE	FALSE	7	2	3	1	1	0	0	2	6	4	7	5	2	2	2	2	3	2	2	1	3	5	1	3	0.852046	AT	static	-0.63417	0.551045	0.0831246	0.551045	4.37895	4.62692	4.52902
chr2	224800000	224810000	10001	*	chr2	224990000	225000000	10001	*	TRUE	TRUE	TRUE	TRUE	3.61583	loop_4667	200000	10.9167	25	-0.42504	-0.438304	-0.0132639	0.439448	FALSE	FALSE	FALSE	22	18	9	25	9	6	8	8	15	12	11	15	11	8	6	5	11	11	11	4	8	10	10	9	-0.438304	AC	static	0.518503	-0.210393	-0.30811	0.518503	5.21059	5.07206	5.05349
chr2	224870000	224880000	10001	*	chr2	225000000	225010000	10001	*	TRUE	FALSE	FALSE	FALSE	2.36151	loop_4668	140000	8.66667	14	-1.29062	-0.445372	0.845247	0.00610357	TRUE	FALSE	TRUE	12	14	12	12	11	13	10	10	6	6	9	8	6	4	3	1	9	9	11	9	11	4	8	10	-1.29062	AT	down.early	0.826873	-0.968734	0.141861	0.826873	5.21143	4.75297	5.03653
chr2	225000000	225010000	10001	*	chr2	225660000	225670000	10001	*	FALSE	TRUE	FALSE	FALSE	4.01053	loop_4669	670000	3.54167	7	0.184404	0.136545	-0.0478594	0.961059	FALSE	FALSE	FALSE	2	5	3	5	2	1	3	4	6	4	5	5	2	1	5	3	4	3	1	3	7	2	5	4	0.184404	AT	static	-0.160926	0.125761	0.0351645	0.125761	4.60772	4.6473	4.63479
chr2	225120000	225130000	10001	*	chr2	225280000	225290000	10001	*	FALSE	TRUE	FALSE	FALSE	2.35054	loop_4670	170000	5.625	12	0.17841	-0.0852746	-0.263685	0.881102	FALSE	FALSE	FALSE	3	6	12	4	8	2	4	3	9	7	7	6	6	4	7	5	4	5	3	4	5	7	6	8	-0.263685	TC	static	-0.182572	0.339138	-0.156567	0.339138	4.78145	4.86173	4.78546
chr2	225120000	225130000	10001	*	chr2	225660000	225670000	10001	*	TRUE	TRUE	TRUE	TRUE	6.93734	loop_4671	550000	8.29167	18	-0.325914	-0.121529	0.204385	0.777962	FALSE	FALSE	FALSE	15	11	18	13	2	3	5	7	12	10	9	6	5	6	4	9	11	6	5	9	8	12	5	8	-0.325914	AT	static	0.122932	-0.180337	0.0574047	0.122932	4.98883	4.92981	4.97608
chr2	225280000	225290000	10001	*	chr2	225650000	225660000	10001	*	TRUE	TRUE	TRUE	TRUE	4.13987	loop_4672	380000	8.70833	19	-0.132058	0.0956524	0.22771	0.887689	FALSE	FALSE	FALSE	6	12	8	19	9	4	3	9	10	11	11	8	11	8	3	5	11	12	7	13	10	5	8	6	0.22771	TC	static	-0.0233026	-0.161425	0.184727	0.184727	4.99931	4.96816	5.04622
chr2	225660000	225670000	10001	*	chr2	226800000	226810000	10001	*	TRUE	TRUE	TRUE	TRUE	8.54828	loop_4673	1150000	10.9167	18	-0.2142	0.142372	0.356572	0.660274	FALSE	FALSE	FALSE	14	18	12	16	8	4	7	9	15	11	13	17	8	6	7	5	10	16	11	14	10	13	7	11	0.356572	TC	static	0.0332695	-0.363635	0.330365	0.330365	5.12705	5.05474	5.18118
chr2	225660000	225670000	10001	*	chr2	226980000	226990000	10001	*	TRUE	TRUE	TRUE	TRUE	5.50099	loop_4674	1330000	9.83333	20	0.0361489	0.509534	0.473385	0.357591	FALSE	FALSE	FALSE	10	16	7	12	5	6	6	5	12	10	12	11	6	7	8	7	11	10	9	13	18	8	7	20	0.509534	AC	static	-0.459372	-0.260374	0.719746	0.719746	4.98994	5.02164	5.17775
chr2	225660000	225670000	10001	*	chr2	227100000	227110000	10001	*	TRUE	TRUE	TRUE	TRUE	6.41896	loop_4675	1450000	8.125	19	-0.566354	-0.108103	0.45825	0.430658	FALSE	FALSE	FALSE	10	14	19	12	2	7	5	6	7	15	7	6	4	5	4	6	7	7	8	8	12	12	4	8	-0.566354	AT	static	0.310147	-0.492565	0.182418	0.310147	5.01273	4.8635	4.98899
chr2	225660000	225670000	10001	*	chr2	227220000	227230000	10001	*	FALSE	FALSE	TRUE	FALSE	3.01128	loop_4676	1570000	1.75	5	0.731549	1.93662	1.20507	0.137059	FALSE	FALSE	FALSE	1	0	1	1	1	0	1	1	0	5	2	0	1	0	1	2	4	3	0	3	3	5	2	5	1.93662	AC	static	-0.415426	-0.279621	0.695046	0.695046	4.25975	4.29626	4.55832
chr2	225670000	225680000	10001	*	chr2	225890000	225900000	10001	*	FALSE	FALSE	FALSE	TRUE	3.0489	loop_4677	230000	6.41667	16	-0.347734	-0.0197383	0.327996	0.803968	FALSE	FALSE	FALSE	14	9	16	3	2	7	4	2	1	8	7	9	3	4	7	6	4	11	6	8	10	5	3	5	-0.347734	AT	static	0.0665154	-0.2059	0.139385	0.139385	4.86165	4.79328	4.87994
chr2	225670000	225680000	10001	*	chr2	226210000	226220000	10001	*	FALSE	FALSE	TRUE	TRUE	2.9217	loop_4678	550000	3.875	7	0.0745518	0.695793	0.621242	0.499536	FALSE	FALSE	FALSE	6	7	4	6	1	0	0	2	6	5	0	5	3	4	2	3	3	4	4	5	6	7	3	7	0.695793	AC	static	-0.466837	-0.0676464	0.534483	0.534483	4.48878	4.596	4.75774
chr2	225680000	225690000	10001	*	chr2	226160000	226170000	10001	*	TRUE	TRUE	FALSE	FALSE	2.97415	loop_4679	490000	3.66667	12	0.761	0.363812	-0.397188	0.536853	FALSE	FALSE	FALSE	1	4	2	4	2	1	1	6	3	5	12	5	3	4	2	4	1	3	4	2	2	5	5	7	0.761	AT	static	-0.458063	0.445908	0.0121556	0.445908	4.54336	4.71621	4.63328
chr2	225680000	225690000	10001	*	chr2	226350000	226360000	10001	*	TRUE	FALSE	TRUE	FALSE	2.95224	loop_4680	680000	3.58333	8	-0.343615	-0.332185	0.01143	0.846131	FALSE	FALSE	FALSE	5	6	7	2	4	2	2	4	5	7	5	3	2	1	2	3	2	3	2	4	5	8	1	1	-0.343615	AT	static	0.358741	-0.148695	-0.210046	0.358741	4.687	4.60359	4.59351
chr2	225680000	225690000	10001	*	chr2	226600000	226610000	10001	*	FALSE	FALSE	TRUE	FALSE	3.27497	loop_4681	930000	3.58333	9	-0.819817	0.718972	1.53879	0.0840348	FALSE	FALSE	FALSE	6	1	5	9	2	2	1	1	5	5	3	1	1	0	1	1	7	4	4	1	9	5	7	5	1.53879	TC	static	-0.0174722	-0.719401	0.736873	0.736873	4.57993	4.40809	4.76461
chr2	225690000	225700000	10001	*	chr2	225780000	225790000	10001	*	TRUE	FALSE	FALSE	FALSE	2.14572	loop_4682	100000	6.5	15	-0.821491	-0.597951	0.22354	0.229115	FALSE	FALSE	FALSE	5	15	12	15	2	5	9	6	10	7	6	8	3	0	3	5	2	5	5	4	9	4	5	11	-0.821491	AT	static	0.605284	-0.495907	-0.109377	0.605284	4.98229	4.6921	4.79396
chr2	225880000	225890000	10001	*	chr2	226210000	226220000	10001	*	FALSE	TRUE	TRUE	FALSE	2.76105	loop_4683	340000	5.16667	10	0.475601	0.346325	-0.129276	0.70606	FALSE	FALSE	FALSE	6	5	7	5	0	7	1	2	8	10	4	10	5	5	3	4	3	8	3	2	6	6	5	9	0.475601	AT	static	-0.501773	0.362777	0.138997	0.362777	4.62299	4.82215	4.7706
chr2	225880000	225890000	10001	*	chr2	226620000	226630000	10001	*	FALSE	TRUE	FALSE	TRUE	2.47917	loop_4684	750000	3.95833	7	0.338729	0.124768	-0.213961	0.862368	FALSE	FALSE	FALSE	5	4	7	6	2	1	2	1	5	6	5	7	3	3	4	4	4	3	2	2	6	5	6	2	0.338729	AT	static	-0.420854	0.502179	-0.0813243	0.502179	4.60812	4.72773	4.65212
chr2	225880000	225890000	10001	*	chr2	226800000	226810000	10001	*	TRUE	TRUE	TRUE	TRUE	4.4468	loop_4685	930000	7.08333	14	-0.357601	-0.281848	0.0757533	0.761722	FALSE	FALSE	FALSE	12	9	14	11	5	3	4	6	14	6	6	13	2	4	4	5	1	1	11	5	6	11	6	11	-0.357601	AT	static	0.371049	-0.140339	-0.23071	0.371049	4.95255	4.83533	4.81461
chr2	225880000	225890000	10001	*	chr2	226990000	227000000	10001	*	FALSE	TRUE	FALSE	TRUE	2.3351	loop_4686	1120000	3.16667	11	-0.557102	0.0183984	0.5755	0.692916	FALSE	FALSE	FALSE	11	4	5	3	3	2	1	0	7	4	1	3	2	2	0	2	4	1	3	3	4	5	3	3	0.5755	TC	static	0.0640919	-0.324444	0.260352	0.260352	4.56853	4.48005	4.61322
chr2	225890000	225900000	10001	*	chr2	226420000	226430000	10001	*	TRUE	TRUE	FALSE	FALSE	3.1636	loop_4687	540000	4.58333	10	0.509049	-0.172645	-0.681695	0.471121	FALSE	FALSE	FALSE	7	7	1	5	3	3	3	3	7	6	9	10	3	5	3	6	4	2	3	3	5	3	5	4	-0.681695	TC	static	-0.266619	0.724827	-0.458208	0.724827	4.68165	4.82601	4.65375
chr2	226210000	226220000	10001	*	chr2	226800000	226810000	10001	*	TRUE	FALSE	TRUE	TRUE	4.10394	loop_4688	600000	6.58333	12	-0.469376	0.495596	0.964971	0.152288	FALSE	FALSE	FALSE	10	12	10	9	4	1	2	3	4	3	10	3	4	4	4	6	10	6	8	6	8	11	12	8	0.964971	TC	static	-0.207874	-0.519287	0.727161	0.727161	4.80974	4.7416	5.01434
chr2	226240000	226250000	10001	*	chr2	226800000	226810000	10001	*	FALSE	TRUE	FALSE	FALSE	4.03366	loop_4689	570000	4.16667	10	-0.161942	-0.475194	-0.313252	0.782254	FALSE	FALSE	FALSE	4	8	5	7	3	3	4	2	10	6	6	5	1	3	3	2	2	1	3	1	10	0	3	8	-0.475194	AC	static	0.383837	0.123216	-0.507052	0.383837	4.72798	4.67323	4.54083
chr2	226340000	226350000	10001	*	chr2	226800000	226810000	10001	*	FALSE	FALSE	TRUE	FALSE	2.85454	loop_4690	470000	4.04167	9	-1.13182	0.526399	1.65822	0.0282022	FALSE	FALSE	FALSE	5	5	2	7	3	4	3	4	3	4	4	1	3	0	0	2	9	8	6	4	8	4	4	4	1.65822	TC	static	0.208472	-0.893767	0.685295	0.685295	4.70939	4.39865	4.84382
chr2	226420000	226430000	10001	*	chr2	226650000	226660000	10001	*	FALSE	TRUE	FALSE	FALSE	2.94871	loop_4691	240000	5.54167	13	0.390091	-0.423082	-0.813173	0.350068	FALSE	FALSE	FALSE	4	8	4	6	5	6	3	5	8	10	13	11	4	1	9	3	2	4	1	4	4	6	2	10	-0.813173	TC	static	0.122494	0.418902	-0.541396	0.418902	4.79923	4.8605	4.66198
chr2	226420000	226430000	10001	*	chr2	226790000	226800000	10001	*	TRUE	TRUE	FALSE	TRUE	3.33912	loop_4692	380000	5.95833	12	-0.366692	-0.880673	-0.513981	0.249923	FALSE	FALSE	FALSE	9	9	9	12	4	4	5	8	10	9	7	11	3	3	5	3	1	5	6	2	7	4	2	5	-0.880673	AC	static	0.714637	0.0472958	-0.761933	0.714637	4.94379	4.81923	4.66818
chr2	226650000	226660000	10001	*	chr2	226790000	226800000	10001	*	TRUE	TRUE	TRUE	TRUE	3.50358	loop_4693	150000	10.4583	19	0.129605	-0.398159	-0.527765	0.389936	FALSE	FALSE	FALSE	14	10	11	14	13	11	6	5	18	14	14	19	11	7	7	10	4	8	7	7	11	10	8	12	-0.527765	TC	static	0.183002	0.505733	-0.688735	0.505733	5.12467	5.17471	4.98949
chr2	226660000	226670000	10001	*	chr2	226750000	226760000	10001	*	TRUE	FALSE	FALSE	FALSE	2.60968	loop_4694	100000	10	26	-0.614895	-0.568609	0.0462862	0.231158	FALSE	FALSE	FALSE	26	11	10	12	4	14	11	11	9	14	7	7	9	9	4	10	8	7	8	4	15	10	7	13	-0.614895	AT	static	0.594682	-0.333761	-0.260921	0.594682	5.19786	4.99932	5.0149
chr2	226810000	226820000	10001	*	chr2	226980000	226990000	10001	*	TRUE	TRUE	TRUE	TRUE	5.38655	loop_4695	180000	16.3333	32	0.0709582	-0.805188	-0.876146	0.01026	FALSE	TRUE	TRUE	30	25	22	30	13	11	9	7	32	28	22	28	11	8	20	15	6	15	6	7	11	13	13	10	-0.876146	TC	down.late	0.361585	0.561993	-0.923578	0.561993	5.4158	5.4671	5.0868
chr2	226810000	226820000	10001	*	chr2	227100000	227110000	10001	*	TRUE	TRUE	TRUE	TRUE	4.94404	loop_4696	300000	6	12	-0.337374	-0.0836673	0.253706	0.81074	FALSE	FALSE	FALSE	10	12	5	7	7	7	2	2	5	8	12	3	5	4	2	5	8	6	5	4	6	4	9	6	-0.337374	AT	static	0.166981	-0.292471	0.125491	0.166981	4.85751	4.77339	4.84991
chr2	226870000	226880000	10001	*	chr2	226970000	226980000	10001	*	TRUE	FALSE	FALSE	FALSE	2.26557	loop_4697	110000	8.66667	17	-0.202997	-0.490031	-0.287033	0.538047	FALSE	FALSE	FALSE	10	13	8	17	9	8	5	8	10	14	9	13	9	8	7	3	6	9	5	4	9	5	9	10	-0.490031	AC	static	0.525555	0.0265072	-0.552062	0.525555	5.08109	5.00436	4.9154
chr2	227130000	227140000	10001	*	chr2	227230000	227240000	10001	*	TRUE	TRUE	TRUE	TRUE	7.00656	loop_4698	110000	24.75	40	-0.320916	0.00459226	0.325508	0.373798	FALSE	FALSE	FALSE	40	31	35	31	13	24	14	20	31	40	37	29	12	11	9	16	26	24	32	17	23	26	30	23	0.325508	TC	static	0.280157	-0.538176	0.258019	0.280157	5.70029	5.5178	5.69535
chr2	227130000	227140000	10001	*	chr2	227760000	227770000	10001	*	TRUE	TRUE	TRUE	TRUE	4.932	loop_4699	640000	4.16667	9	0.521459	0.957736	0.436277	0.333764	FALSE	FALSE	FALSE	1	2	8	4	1	1	3	3	5	9	3	2	3	3	6	3	4	6	6	6	7	3	5	6	0.957736	AC	static	-0.632702	0.0176945	0.615007	0.615007	4.55789	4.6889	4.80921
chr2	227400000	227410000	10001	*	chr2	227560000	227570000	10001	*	TRUE	FALSE	FALSE	TRUE	2.33562	loop_4700	170000	6.41667	12	-0.381823	-0.221212	0.160611	0.754613	FALSE	FALSE	FALSE	7	12	5	9	6	5	6	7	7	8	7	10	6	1	2	7	7	8	6	4	6	6	7	5	-0.381823	AT	static	0.397708	-0.404965	0.00725694	0.397708	4.93667	4.79229	4.86644
chr2	227400000	227410000	10001	*	chr2	227470000	227480000	10001	*	TRUE	TRUE	TRUE	TRUE	3.05339	loop_4701	80000	13.5	20	-0.157913	-0.138116	0.0197963	0.883867	FALSE	FALSE	FALSE	15	19	17	9	10	14	13	13	20	16	19	9	11	8	13	11	6	14	10	12	18	14	19	14	-0.157913	AT	static	0.267546	-0.183685	-0.0838612	0.267546	5.29755	5.22485	5.24093
chr2	227400000	227410000	10001	*	chr2	227650000	227660000	10001	*	TRUE	TRUE	TRUE	TRUE	2.83842	loop_4702	260000	7.66667	14	-0.160307	-0.189338	-0.0290308	0.909091	FALSE	FALSE	FALSE	14	10	10	5	7	8	6	4	13	13	8	9	8	4	4	4	8	3	5	8	5	7	8	13	-0.189338	AC	static	0.294759	-0.108222	-0.186537	0.294759	4.97987	4.91992	4.90827
chr2	227400000	227410000	10001	*	chr2	227760000	227770000	10001	*	TRUE	TRUE	TRUE	TRUE	4.22227	loop_4703	370000	10.1667	19	0.0338904	-0.141485	-0.175375	0.909045	FALSE	FALSE	FALSE	8	10	5	19	10	12	8	8	15	9	17	15	13	7	4	9	12	8	6	12	11	10	7	9	-0.175375	TC	static	0.0689186	0.0757085	-0.144627	0.0757085	5.10404	5.10537	5.0621
chr2	227470000	227480000	10001	*	chr2	227760000	227770000	10001	*	TRUE	TRUE	FALSE	TRUE	3.22702	loop_4704	300000	6.875	14	-0.50169	-0.666181	-0.16449	0.37304	FALSE	FALSE	FALSE	9	11	9	8	14	5	5	7	8	3	7	10	8	3	7	6	7	3	8	4	6	10	2	5	-0.666181	AC	static	0.555595	-0.152716	-0.40288	0.555595	5.02012	4.86379	4.80858
chr2	227470000	227480000	10001	*	chr2	227870000	227880000	10001	*	FALSE	FALSE	FALSE	TRUE	2.40086	loop_4705	410000	3.29167	7	-0.034759	-0.142731	-0.107972	0.980253	FALSE	FALSE	FALSE	4	5	1	5	1	3	6	1	5	5	3	7	3	1	1	3	3	3	1	2	6	6	4	0	-0.142731	AC	static	0.0821663	0.0692405	-0.151407	0.0821663	4.60189	4.59918	4.55303
chr2	227650000	227660000	10001	*	chr2	227760000	227770000	10001	*	TRUE	TRUE	TRUE	TRUE	4.71093	loop_4706	120000	15.3333	22	-0.576273	-0.172129	0.404144	0.198461	FALSE	FALSE	FALSE	19	17	20	21	19	15	11	16	19	11	14	13	16	5	13	10	20	12	13	16	18	12	16	22	-0.576273	AT	static	0.530057	-0.714063	0.184006	0.530057	5.44414	5.19097	5.37372
chr2	227650000	227660000	10001	*	chr2	227880000	227890000	10001	*	TRUE	FALSE	TRUE	TRUE	4.66319	loop_4707	240000	7.45833	17	-0.790526	0.286506	1.07703	0.0631113	FALSE	FALSE	FALSE	11	10	8	7	9	5	4	8	10	6	5	7	1	8	0	3	11	6	9	11	17	9	5	9	1.07703	TC	static	0.249181	-0.800988	0.551807	0.551807	4.97352	4.66499	5.06243
chr2	227810000	227820000	10001	*	chr2	227860000	227870000	10001	*	TRUE	TRUE	TRUE	TRUE	2.88249	loop_4708	60000	15.25	26	-0.355381	-0.710474	-0.355093	0.0761579	FALSE	FALSE	FALSE	20	19	16	26	13	17	18	17	24	18	20	17	16	11	11	8	13	10	11	6	17	12	10	16	-0.710474	AC	static	0.882862	-0.0719083	-0.810953	0.882862	5.48301	5.30965	5.17546
chr2	227890000	227900000	10001	*	chr2	228650000	228660000	10001	*	TRUE	FALSE	FALSE	TRUE	4.98271	loop_4709	770000	5.91667	13	-0.57474	-0.671695	-0.0969549	0.352144	FALSE	FALSE	FALSE	10	13	8	10	3	5	6	5	6	10	6	7	3	8	3	1	4	6	2	3	8	8	3	4	-0.671695	AC	static	0.676208	-0.276388	-0.39982	0.676208	4.93469	4.75808	4.73519
chr2	227940000	227950000	10001	*	chr2	228650000	228660000	10001	*	FALSE	TRUE	TRUE	TRUE	3.90953	loop_4710	720000	6.08333	13	-0.402701	-0.2455	0.157201	0.748878	FALSE	FALSE	FALSE	13	9	10	13	2	4	1	4	9	10	3	4	4	5	4	5	4	3	4	5	9	11	4	6	-0.402701	AT	static	0.169329	-0.137909	-0.0314205	0.169329	4.84255	4.78775	4.80675
chr2	228040000	228050000	10001	*	chr2	228650000	228660000	10001	*	TRUE	TRUE	TRUE	TRUE	7.20806	loop_4711	620000	10.5	19	-0.194617	0.856896	1.05151	0.00742705	FALSE	TRUE	TRUE	18	14	9	11	2	1	6	9	13	6	13	12	6	7	5	3	19	19	12	11	14	12	12	18	1.05151	TC	up.late	-0.398809	-0.451281	0.85009	0.85009	4.95107	4.93564	5.31852
chr2	228050000	228060000	10001	*	chr2	228320000	228330000	10001	*	FALSE	FALSE	FALSE	TRUE	2.14724	loop_4712	280000	5.41667	11	-0.543921	0.14064	0.684561	0.468792	FALSE	FALSE	FALSE	9	5	9	5	2	5	4	6	6	5	10	3	0	1	5	4	8	5	2	4	11	9	4	8	0.684561	TC	static	0.246947	-0.60459	0.357643	0.357643	4.81734	4.61495	4.84365
chr2	228310000	228320000	10001	*	chr2	228650000	228660000	10001	*	TRUE	TRUE	TRUE	TRUE	5.55406	loop_4713	350000	10.2917	24	-0.489322	-0.0614824	0.42784	0.479724	FALSE	FALSE	FALSE	13	14	15	24	4	11	8	3	11	9	13	10	10	2	12	3	9	12	12	9	18	9	9	7	-0.489322	AT	static	0.209178	-0.440972	0.231794	0.231794	5.11974	4.96372	5.12517
chr2	228400000	228410000	10001	*	chr2	228650000	228660000	10001	*	TRUE	FALSE	FALSE	TRUE	4.08012	loop_4714	260000	5	15	-0.624788	-1.50657	-0.881778	0.0547229	FALSE	FALSE	FALSE	4	6	13	15	4	4	7	6	11	7	8	2	3	0	4	6	1	3	1	5	4	5	1	0	-1.50657	AC	static	0.696273	-0.0559263	-0.640347	0.696273	4.925	4.6813	4.49196
chr2	228680000	228690000	10001	*	chr2	229710000	229720000	10001	*	TRUE	TRUE	FALSE	TRUE	4.51337	loop_4715	1040000	3.25	9	-0.159772	-0.85818	-0.698408	0.595175	FALSE	FALSE	FALSE	9	6	3	5	6	2	1	0	8	9	1	0	0	3	8	1	2	1	2	3	1	2	1	4	-0.85818	AC	static	0.242081	-0.0546153	-0.187465	0.242081	4.61061	4.51933	4.47846
chr2	228690000	228700000	10001	*	chr2	229590000	229600000	10001	*	TRUE	TRUE	TRUE	TRUE	4.05158	loop_4716	910000	2.41667	7	-0.46571	-0.135558	0.330152	0.8695	FALSE	FALSE	FALSE	4	5	2	5	0	2	2	1	4	0	1	1	4	5	0	1	3	1	1	3	3	3	0	7	-0.46571	AT	static	0.1182	-0.237091	0.118891	0.118891	4.4962	4.4003	4.49639
chr2	228690000	228700000	10001	*	chr2	229100000	229110000	10001	*	TRUE	TRUE	FALSE	TRUE	3.73181	loop_4717	420000	4.41667	8	-0.0706972	-0.483247	-0.41255	0.72561	FALSE	FALSE	FALSE	6	6	5	7	6	5	2	1	7	4	3	7	5	2	8	3	3	1	2	7	4	2	5	5	-0.483247	AC	static	0.184538	0.185291	-0.369829	0.185291	4.74028	4.74042	4.63522
chr2	228690000	228700000	10001	*	chr2	229270000	229280000	10001	*	TRUE	TRUE	TRUE	TRUE	4.71728	loop_4718	590000	4.79167	8	-0.638719	-0.465114	0.173605	0.499189	FALSE	FALSE	FALSE	8	7	7	6	2	6	8	3	5	8	6	3	2	3	3	3	3	2	4	5	5	6	4	6	-0.638719	AT	static	0.665262	-0.483955	-0.181307	0.665262	4.83808	4.67182	4.71561
chr2	228690000	228700000	10001	*	chr2	229430000	229440000	10001	*	TRUE	FALSE	FALSE	FALSE	5.08523	loop_4719	750000	2.04167	10	-1.30229	-1.56704	-0.264751	0.154803	FALSE	FALSE	FALSE	4	2	10	4	2	2	1	3	3	4	0	1	1	1	1	1	1	1	0	2	1	1	3	0	-1.56704	AC	static	0.802458	-0.267554	-0.534903	0.802458	4.61432	4.36609	4.30407
chr2	229130000	229140000	10001	*	chr2	229270000	229280000	10001	*	TRUE	TRUE	TRUE	TRUE	3.76843	loop_4720	150000	13.625	24	-0.606482	-0.473789	0.132693	0.168467	FALSE	FALSE	FALSE	24	19	14	13	15	18	16	13	19	13	16	10	6	12	11	8	9	13	12	13	22	8	14	9	-0.606482	AT	static	0.734569	-0.501092	-0.233476	0.734569	5.41731	5.15317	5.21038
chr2	229130000	229140000	10001	*	chr2	229430000	229440000	10001	*	TRUE	FALSE	FALSE	TRUE	3.09964	loop_4721	310000	4.16667	8	-0.886412	-0.800754	0.0856575	0.262109	FALSE	FALSE	FALSE	7	7	8	8	4	4	4	4	1	4	5	0	5	4	2	5	1	3	5	4	2	3	5	5	-0.886412	AT	static	0.639477	-0.43783	-0.201648	0.639477	4.8329	4.58355	4.63821
chr2	229130000	229140000	10001	*	chr2	229580000	229590000	10001	*	TRUE	TRUE	TRUE	TRUE	3.71021	loop_4722	460000	6.125	13	-0.523998	-0.0945353	0.429463	0.57058	FALSE	FALSE	FALSE	13	7	3	9	4	8	5	5	6	4	6	6	3	4	6	5	7	5	7	4	9	6	6	9	-0.523998	AT	static	0.310468	-0.568221	0.257753	0.310468	4.89562	4.76688	4.8879
chr2	229130000	229140000	10001	*	chr2	229710000	229720000	10001	*	TRUE	TRUE	TRUE	TRUE	3.57894	loop_4723	590000	4.45833	10	-0.726806	0.327851	1.05466	0.230101	FALSE	FALSE	FALSE	7	4	2	3	2	7	5	6	4	2	4	5	2	3	3	1	5	10	6	4	5	6	7	4	1.05466	TC	static	0.10242	-0.689519	0.587099	0.587099	4.74296	4.57413	4.84629
chr2	229280000	229290000	10001	*	chr2	229410000	229420000	10001	*	TRUE	FALSE	FALSE	TRUE	2.9305	loop_4724	140000	5.20833	11	-0.669057	-0.977933	-0.308877	0.216597	FALSE	FALSE	FALSE	10	9	8	7	4	8	4	5	4	3	9	1	7	1	9	4	2	2	3	3	11	4	1	6	-0.977933	AC	static	0.655511	-0.183174	-0.472338	0.655511	4.91105	4.7112	4.6423
chr2	229280000	229290000	10001	*	chr2	229580000	229590000	10001	*	TRUE	FALSE	FALSE	FALSE	3.14073	loop_4725	310000	4.83333	9	-0.352787	-0.209049	0.143738	0.840723	FALSE	FALSE	FALSE	4	5	5	8	3	7	4	6	8	2	3	9	2	6	4	2	7	5	5	2	8	1	4	6	-0.352787	AT	static	0.320322	-0.265072	-0.0552506	0.320322	4.8081	4.6941	4.73496
chr2	229340000	229350000	10001	*	chr2	229580000	229590000	10001	*	TRUE	TRUE	TRUE	TRUE	3.30869	loop_4726	250000	9.125	15	0.137606	0.717481	0.579876	0.172926	FALSE	FALSE	FALSE	8	9	8	13	4	5	8	3	7	8	11	15	10	7	6	4	12	12	13	12	12	10	12	10	0.717481	AC	static	-0.532218	-0.262238	0.794456	0.794456	4.92329	4.97773	5.19084
chr2	229340000	229350000	10001	*	chr2	229710000	229720000	10001	*	FALSE	FALSE	TRUE	TRUE	3.03661	loop_4727	380000	5.375	15	-0.306031	1.14973	1.45576	0.0117332	FALSE	TRUE	TRUE	6	2	5	1	2	5	4	6	5	4	4	5	2	1	3	4	11	15	5	7	8	5	13	6	1.45576	TC	up.late	-0.32441	-0.555319	0.879729	0.879729	4.68407	4.61996	5.01838
chr2	229430000	229440000	10001	*	chr2	229580000	229590000	10001	*	TRUE	TRUE	TRUE	TRUE	5.35941	loop_4728	160000	14.7083	32	-0.292529	0.161487	0.454015	0.41571	FALSE	FALSE	FALSE	32	21	17	16	9	11	4	9	19	14	11	12	10	9	12	14	11	12	16	15	26	16	18	19	0.454015	TC	static	-0.0841226	-0.423652	0.507775	0.507775	5.27076	5.20686	5.38216
chr2	229430000	229440000	10001	*	chr2	229710000	229720000	10001	*	TRUE	FALSE	TRUE	TRUE	4.74106	loop_4729	290000	6.95833	15	-0.0357768	0.910774	0.946551	0.0603646	FALSE	FALSE	FALSE	2	8	9	9	5	5	2	3	5	7	7	5	3	10	3	4	7	11	6	15	5	11	13	12	0.946551	TC	static	-0.408235	-0.380641	0.788877	0.788877	4.78524	4.79221	5.08787
chr2	229590000	229600000	10001	*	chr2	229710000	229720000	10001	*	TRUE	TRUE	TRUE	TRUE	2.48448	loop_4730	130000	7.25	15	-0.497411	0.0906208	0.588032	0.516946	FALSE	FALSE	FALSE	9	15	5	5	5	9	9	3	5	3	7	8	11	3	5	4	12	6	4	13	14	4	5	10	0.588032	TC	static	0.124991	-0.421938	0.296948	0.296948	4.94413	4.80961	4.98643
chr2	229800000	229810000	10001	*	chr2	229910000	229920000	10001	*	FALSE	FALSE	FALSE	TRUE	2.68496	loop_4731	120000	7.25	13	-0.0296995	0.619134	0.648834	0.270857	FALSE	FALSE	FALSE	8	7	9	7	2	7	5	3	6	6	4	11	4	5	6	8	11	6	8	8	11	7	13	12	0.648834	TC	static	-0.430959	-0.349275	0.780234	0.780234	4.83929	4.85417	5.05992
chr2	229800000	229810000	10001	*	chr2	230610000	230620000	10001	*	FALSE	TRUE	FALSE	TRUE	3.15797	loop_4732	820000	2	5	1.08668	1.42779	0.341107	0.328699	FALSE	FALSE	FALSE	3	1	1	2	0	0	0	1	4	3	2	2	4	0	1	2	2	1	2	1	4	3	5	4	1.42779	AC	static	-0.761299	0.190778	0.570522	0.570522	4.23903	4.45583	4.5423
chr2	229830000	229840000	10001	*	chr2	229910000	229920000	10001	*	TRUE	FALSE	TRUE	FALSE	2.26946	loop_4733	90000	7.04167	14	-0.653122	0.1389	0.792022	0.263389	FALSE	FALSE	FALSE	11	8	9	12	9	3	4	4	9	2	5	10	4	7	4	0	9	4	9	3	12	12	5	14	0.792022	TC	static	0.252586	-0.64515	0.392564	0.392564	4.9332	4.68747	4.97151
chr2	230000000	230010000	10001	*	chr2	230160000	230170000	10001	*	TRUE	TRUE	TRUE	TRUE	4.52344	loop_4734	170000	12.0417	19	-0.452572	-0.225215	0.227357	0.466943	FALSE	FALSE	FALSE	19	13	16	14	10	11	11	14	14	16	14	10	11	8	6	7	7	12	13	13	10	13	12	15	-0.452572	AT	static	0.604397	-0.613429	0.00903281	0.604397	5.28343	5.09667	5.19213
chr2	230000000	230010000	10001	*	chr2	230610000	230620000	10001	*	TRUE	TRUE	TRUE	TRUE	5.57646	loop_4735	620000	6.125	14	-0.742438	-0.191232	0.551206	0.41345	FALSE	FALSE	FALSE	14	12	1	8	7	4	7	5	3	5	11	2	5	3	6	2	8	5	4	6	5	10	4	10	-0.742438	AT	static	0.340584	-0.531393	0.190809	0.340584	4.90897	4.70959	4.87472
chr2	230010000	230020000	10001	*	chr2	230060000	230070000	10001	*	FALSE	TRUE	FALSE	TRUE	2.11075	loop_4736	60000	10.6667	18	-0.0307606	0.193365	0.224125	0.847555	FALSE	FALSE	FALSE	18	11	8	7	9	4	9	13	11	18	18	4	7	10	7	9	11	8	12	14	16	12	9	11	0.224125	TC	static	-0.122486	-0.183368	0.305854	0.305854	5.08883	5.07614	5.17812
chr2	230060000	230070000	10001	*	chr2	230160000	230170000	10001	*	FALSE	TRUE	FALSE	TRUE	2.5366	loop_4737	110000	9.125	17	0.451549	0.0997516	-0.351797	0.525315	FALSE	FALSE	FALSE	11	8	9	8	5	8	2	10	10	17	10	15	13	6	7	11	5	6	7	11	11	13	4	12	0.451549	AT	static	-0.373847	0.505356	-0.131509	0.505356	4.95021	5.12293	4.99782
chr2	230150000	230160000	10001	*	chr2	230600000	230610000	10001	*	TRUE	TRUE	TRUE	TRUE	3.06666	loop_4738	460000	4	9	0.221686	0.623263	0.401577	0.614706	FALSE	FALSE	FALSE	3	6	4	2	1	3	3	3	7	4	5	5	3	3	4	1	6	5	2	6	9	3	3	5	0.623263	AC	static	-0.415756	-0.101077	0.516833	0.516833	4.60854	4.65713	4.75255
chr2	230200000	230210000	10001	*	chr2	230600000	230610000	10001	*	FALSE	TRUE	FALSE	FALSE	3.05977	loop_4739	410000	3.54167	11	0.848523	0.591481	-0.257041	0.488674	FALSE	FALSE	FALSE	4	1	2	5	0	3	1	3	11	2	6	3	6	2	4	3	3	3	4	3	4	6	1	5	0.848523	AT	static	-0.612537	0.433238	0.179299	0.433238	4.47768	4.70457	4.64947
chr2	230410000	230420000	10001	*	chr2	230600000	230610000	10001	*	TRUE	FALSE	FALSE	FALSE	2.7537	loop_4740	200000	4.33333	10	-0.688174	-0.572282	0.115892	0.478478	FALSE	FALSE	FALSE	9	4	7	10	3	3	5	3	8	3	8	3	2	2	2	2	4	2	3	0	5	6	2	8	-0.688174	AT	static	0.616475	-0.249162	-0.367313	0.616475	4.79801	4.61775	4.59315
chr2	230610000	230620000	10001	*	chr2	230710000	230720000	10001	*	FALSE	FALSE	FALSE	TRUE	3.47869	loop_4741	110000	7.91667	13	-0.475765	-0.460559	0.0152053	0.487876	FALSE	FALSE	FALSE	12	9	10	9	6	10	7	11	10	7	5	13	7	3	8	5	3	8	8	5	9	2	11	12	-0.475765	AT	static	0.575557	-0.296935	-0.278622	0.575557	5.07244	4.89982	4.90344
chr2	230610000	230620000	10001	*	chr2	230800000	230810000	10001	*	FALSE	FALSE	TRUE	TRUE	4.31776	loop_4742	200000	6.625	11	0.373064	0.319127	-0.0539369	0.741736	FALSE	FALSE	FALSE	6	7	9	9	3	4	5	1	10	6	10	10	6	5	5	8	2	7	7	7	10	11	5	6	0.373064	AT	static	-0.467574	0.340507	0.127067	0.340507	4.78638	4.92864	4.89106
chr2	230710000	230720000	10001	*	chr2	230790000	230800000	10001	*	TRUE	TRUE	TRUE	TRUE	5.28908	loop_4743	90000	18.5417	31	-0.343608	-0.182961	0.160647	0.526721	FALSE	FALSE	FALSE	31	23	27	21	16	11	17	17	30	18	20	19	12	12	12	16	18	19	18	18	15	15	23	17	-0.343608	AT	static	0.454355	-0.435982	-0.0183731	0.454355	5.53886	5.38349	5.45637
chr2	230760000	230770000	10001	*	chr2	230790000	230800000	10001	*	FALSE	TRUE	FALSE	FALSE	3.07413	loop_4744	40000	19.5	30	-0.102321	0.00711846	0.10944	0.91721	FALSE	FALSE	FALSE	27	20	30	20	11	18	13	15	28	22	19	29	15	19	16	7	20	17	13	15	25	19	24	26	0.10944	TC	static	0.0996492	-0.274912	0.175263	0.175263	5.49467	5.44223	5.50525
chr2	230900000	230910000	10001	*	chr2	230980000	230990000	10001	*	TRUE	TRUE	TRUE	TRUE	4.42675	loop_4745	90000	20.125	34	-0.13341	-0.592722	-0.459312	0.120979	FALSE	FALSE	FALSE	18	30	24	20	23	17	23	23	34	26	26	27	21	14	21	11	17	10	16	18	18	11	15	20	-0.592722	AC	static	0.543584	0.181051	-0.724636	0.543584	5.63363	5.55398	5.35499
chr2	231100000	231110000	10001	*	chr2	231160000	231170000	10001	*	FALSE	FALSE	FALSE	TRUE	1.85306	loop_4746	70000	9.58333	22	-0.982752	-0.237696	0.745055	0.0379856	FALSE	FALSE	FALSE	17	15	15	22	3	9	7	9	13	10	5	10	3	6	2	4	8	6	9	7	15	12	12	11	-0.982752	AT	static	0.655202	-0.917451	0.262249	0.655202	5.16066	4.82899	5.07779
chr2	231100000	231110000	10001	*	chr2	231190000	231200000	10001	*	FALSE	TRUE	FALSE	FALSE	2.67995	loop_4747	100000	9.875	18	-0.0111947	-0.325794	-0.314599	0.681238	FALSE	FALSE	FALSE	10	18	11	12	4	10	7	10	15	11	13	16	12	7	7	6	6	6	6	8	11	13	6	12	-0.325794	AC	static	0.27017	0.25778	-0.52795	0.27017	5.1017	5.10002	4.99351
chr2	231100000	231110000	10001	*	chr2	231410000	231420000	10001	*	TRUE	TRUE	TRUE	TRUE	5.32235	loop_4748	320000	8.45833	20	0.179664	-0.241252	-0.420916	0.646751	FALSE	FALSE	FALSE	12	11	11	11	5	3	6	7	13	20	9	7	14	7	7	4	7	8	6	5	9	6	7	8	-0.420916	TC	static	-0.0140528	0.402292	-0.388239	0.402292	4.98094	5.04822	4.92048
chr2	231220000	231230000	10001	*	chr2	231410000	231420000	10001	*	TRUE	TRUE	TRUE	TRUE	5.36448	loop_4749	200000	13.0417	24	-0.195047	0.203726	0.398773	0.552613	FALSE	FALSE	FALSE	21	16	8	14	12	7	12	10	17	24	13	18	7	7	6	6	13	16	18	8	20	14	13	13	0.398773	TC	static	0.0383407	-0.472625	0.434284	0.434284	5.2241	5.12568	5.30036
chr2	231290000	231300000	10001	*	chr2	231400000	231410000	10001	*	TRUE	TRUE	TRUE	TRUE	3.5839	loop_4750	120000	12.5417	22	0.310075	0.413721	0.103646	0.506525	FALSE	FALSE	FALSE	14	10	11	13	6	6	11	9	21	21	15	11	10	10	11	9	9	13	10	9	16	22	18	16	0.413721	AC	static	-0.714629	0.183602	0.531027	0.531027	5.10203	5.22365	5.27069
chr2	231520000	231530000	10001	*	chr2	231550000	231560000	10001	*	FALSE	TRUE	FALSE	TRUE	2.17285	loop_4751	40000	14.8333	24	0.122116	-0.534122	-0.656238	0.121776	FALSE	FALSE	FALSE	24	13	10	22	18	9	9	18	24	24	19	22	10	13	13	18	4	10	7	15	15	13	11	15	-0.656238	TC	static	0.228617	0.478501	-0.707118	0.478501	5.34808	5.40543	5.13329
chr2	231610000	231620000	10001	*	chr2	231670000	231680000	10001	*	TRUE	TRUE	FALSE	FALSE	3.58628	loop_4752	70000	15.375	27	-0.300427	-0.600809	-0.300381	0.255648	FALSE	FALSE	FALSE	16	19	23	7	17	19	14	27	19	14	18	20	9	11	20	15	7	10	14	15	19	12	14	10	-0.600809	AC	static	0.464824	-0.0105822	-0.454242	0.464824	5.46203	5.33546	5.21734
chr2	231610000	231620000	10001	*	chr2	231710000	231720000	10001	*	TRUE	TRUE	FALSE	TRUE	4.29788	loop_4753	110000	10.2917	18	0.23835	-0.470857	-0.709207	0.219337	FALSE	FALSE	FALSE	8	10	12	4	7	18	10	11	17	16	18	14	9	10	9	9	6	7	5	3	16	8	6	14	-0.709207	TC	static	0.128902	0.501852	-0.630753	0.501852	5.11191	5.19457	4.94353
chr2	231670000	231680000	10001	*	chr2	231710000	231720000	10001	*	TRUE	TRUE	TRUE	TRUE	3.14244	loop_4754	50000	17.0833	25	-0.0829645	-0.320031	-0.237067	0.607807	FALSE	FALSE	FALSE	18	22	19	19	19	21	14	11	23	15	20	25	20	11	16	16	16	8	16	15	14	21	17	14	-0.320031	AC	static	0.310253	0.116026	-0.426279	0.310253	5.46851	5.43213	5.33055
chr2	231900000	231910000	10001	*	chr2	232320000	232330000	10001	*	TRUE	TRUE	TRUE	TRUE	5.32974	loop_4755	430000	8.91667	20	0.126452	0.338031	0.211579	0.745318	FALSE	FALSE	FALSE	10	6	11	4	8	7	8	6	12	12	10	10	6	5	8	8	14	8	3	5	12	20	11	10	0.338031	AC	static	-0.245433	-0.0498744	0.295308	0.295308	4.96876	5.00458	5.0678
chr2	231900000	231910000	10001	*	chr2	232440000	232450000	10001	*	TRUE	TRUE	TRUE	TRUE	4.80632	loop_4756	550000	3.79167	7	-0.604879	-0.642342	-0.037463	0.540022	FALSE	FALSE	FALSE	4	4	5	7	7	4	4	3	6	0	2	5	4	5	3	2	3	4	4	2	3	6	3	1	-0.642342	AC	static	0.507809	-0.320796	-0.187012	0.507809	4.77109	4.59012	4.61934
chr2	231900000	231910000	10001	*	chr2	232520000	232530000	10001	*	FALSE	FALSE	FALSE	TRUE	2.89809	loop_4757	630000	2.83333	5	0.0932784	-0.502297	-0.595575	0.730721	FALSE	FALSE	FALSE	3	1	4	3	5	2	3	2	4	4	5	4	1	3	2	4	0	5	2	0	2	2	2	5	-0.595575	TC	static	0.220473	0.296164	-0.516637	0.296164	4.59529	4.61273	4.42551
chr2	231920000	231930000	10001	*	chr2	232140000	232150000	10001	*	TRUE	TRUE	TRUE	TRUE	5.31945	loop_4758	230000	12.1667	21	-0.468015	-0.4584	0.0096154	0.317811	FALSE	FALSE	FALSE	13	16	15	20	11	14	15	9	16	17	11	14	7	9	8	7	6	7	12	3	21	16	12	13	-0.468015	AT	static	0.744741	-0.348766	-0.395975	0.744741	5.31151	5.11119	5.10254
chr2	232330000	232340000	10001	*	chr2	232440000	232450000	10001	*	TRUE	FALSE	TRUE	TRUE	4.42255	loop_4759	120000	3.45833	6	-0.137058	0.0742926	0.211351	0.955329	FALSE	FALSE	FALSE	3	5	2	1	6	4	4	2	5	4	3	3	2	3	5	2	3	5	6	5	1	5	3	1	0.211351	TC	static	0.018882	-0.0980819	0.0791998	0.0791998	4.64579	4.62175	4.65819
chr2	232350000	232360000	10001	*	chr2	232520000	232530000	10001	*	FALSE	FALSE	TRUE	TRUE	3.40363	loop_4760	180000	1.45833	5	-0.407447	1.04983	1.45728	0.365022	FALSE	FALSE	FALSE	2	1	0	2	1	1	0	2	0	2	0	2	0	1	2	0	2	0	2	5	4	3	0	3	1.45728	TC	static	-0.050848	-0.411183	0.462031	0.462031	4.31073	4.21325	4.44947
chr2	232360000	232370000	10001	*	chr2	232430000	232440000	10001	*	FALSE	FALSE	FALSE	TRUE	2.82925	loop_4761	80000	6.75	13	-0.722483	-0.380296	0.342187	0.345957	FALSE	FALSE	FALSE	13	4	12	10	5	12	5	5	10	3	5	6	2	7	7	3	5	7	5	6	9	7	9	5	-0.722483	AT	static	0.525369	-0.562913	0.0375441	0.525369	4.98672	4.77388	4.89131
chr2	232440000	232450000	10001	*	chr2	232520000	232530000	10001	*	TRUE	TRUE	TRUE	TRUE	6.05685	loop_4762	90000	7.25	11	-0.427152	-0.802612	-0.375459	0.224134	FALSE	FALSE	FALSE	10	11	9	8	7	10	9	8	10	9	11	8	4	4	8	5	5	5	6	6	9	6	2	4	-0.802612	AC	static	0.794732	-0.097876	-0.696856	0.794732	5.06467	4.90694	4.8011
chr2	232600000	232610000	10001	*	chr2	233050000	233060000	10001	*	FALSE	FALSE	FALSE	TRUE	2.26112	loop_4763	460000	2.08333	7	-0.374878	0.714267	1.08914	0.479752	FALSE	FALSE	FALSE	1	2	1	1	1	4	2	2	0	3	2	2	1	3	1	0	2	7	1	3	7	2	0	2	1.08914	TC	static	0.0498468	-0.398534	0.348688	0.348688	4.46156	4.34701	4.5379
chr2	232600000	232610000	10001	*	chr2	233250000	233260000	10001	*	TRUE	TRUE	TRUE	TRUE	3.48192	loop_4764	660000	2.83333	7	0.192665	0.0686659	-0.123999	0.967208	FALSE	FALSE	FALSE	3	4	1	3	3	2	1	3	3	6	6	3	2	3	1	1	1	1	2	2	5	7	2	3	0.192665	AT	static	-0.0386465	0.0912353	-0.0525889	0.0912353	4.54643	4.56411	4.54453
chr2	232610000	232620000	10001	*	chr2	232710000	232720000	10001	*	TRUE	TRUE	TRUE	TRUE	2.35541	loop_4765	110000	5.45833	11	-0.23093	0.0512492	0.282179	0.877654	FALSE	FALSE	FALSE	3	6	6	3	8	3	7	6	9	5	8	5	6	5	3	0	8	3	4	6	10	11	1	5	0.282179	TC	static	0.157282	-0.306189	0.148907	0.157282	4.81541	4.69345	4.8132
chr2	232850000	232860000	10001	*	chr2	233050000	233060000	10001	*	TRUE	TRUE	TRUE	TRUE	3.81276	loop_4766	210000	9.70833	17	-0.437597	-0.0706953	0.366902	0.542817	FALSE	FALSE	FALSE	11	13	17	15	7	7	8	7	8	8	9	9	5	6	10	11	7	10	11	10	17	11	6	10	-0.437597	AT	static	0.306424	-0.487492	0.181068	0.306424	5.12225	4.98716	5.10092
chr2	232850000	232860000	10001	*	chr2	233250000	233260000	10001	*	TRUE	TRUE	TRUE	TRUE	5.21107	loop_4767	410000	10.7083	20	0.0326413	-0.973572	-1.00621	0.0156361	FALSE	TRUE	TRUE	20	19	8	14	12	8	7	10	19	13	20	18	10	12	9	6	2	9	1	7	10	8	5	10	-1.00621	TC	down.late	0.4646	0.491153	-0.955753	0.491153	5.20208	5.20898	4.83345
chr2	232970000	232980000	10001	*	chr2	233240000	233250000	10001	*	TRUE	TRUE	FALSE	TRUE	3.32287	loop_4768	280000	5.58333	12	0.0580454	-1.12781	-1.18585	0.079477	FALSE	FALSE	FALSE	9	12	3	6	6	3	9	3	11	9	10	12	7	4	2	4	3	3	3	1	2	2	7	3	-1.18585	TC	static	0.393047	0.455647	-0.848695	0.455647	4.86595	4.88022	4.58293
chr2	233020000	233030000	10001	*	chr2	233250000	233260000	10001	*	FALSE	TRUE	FALSE	FALSE	3.5199	loop_4769	240000	5.58333	20	0.37271	-0.517515	-0.890225	0.286481	FALSE	FALSE	FALSE	5	3	10	6	5	6	5	2	8	7	20	5	5	4	8	4	6	1	3	1	6	4	2	8	-0.890225	TC	static	0.086634	0.555778	-0.642412	0.555778	4.79592	4.9002	4.63388
chr2	233050000	233060000	10001	*	chr2	233250000	233260000	10001	*	FALSE	FALSE	TRUE	TRUE	3.05882	loop_4770	210000	5.875	13	-0.31906	-0.185918	0.133142	0.835603	FALSE	FALSE	FALSE	8	5	10	4	8	5	4	6	8	6	5	13	5	2	3	3	6	7	3	4	8	3	7	8	-0.31906	AT	static	0.358978	-0.347075	-0.0119033	0.358978	4.87996	4.76581	4.82
chr2	233080000	233090000	10001	*	chr2	233230000	233240000	10001	*	TRUE	FALSE	FALSE	FALSE	2.40012	loop_4771	160000	5.58333	11	-0.569479	-1.26045	-0.690974	0.0681255	FALSE	FALSE	FALSE	9	7	10	3	5	11	7	9	6	10	8	7	4	2	7	2	6	1	4	3	5	3	1	4	-1.26045	AC	static	0.752855	-0.0387674	-0.714087	0.752855	4.97323	4.78093	4.61689
chr2	233290000	233300000	10001	*	chr2	233440000	233450000	10001	*	FALSE	FALSE	FALSE	TRUE	2.55726	loop_4772	160000	5.16667	10	0.167892	0.0264482	-0.141444	0.94991	FALSE	FALSE	FALSE	8	3	4	8	5	2	6	2	9	7	7	10	6	2	5	1	4	5	2	6	9	4	6	3	0.167892	AT	static	-0.0606059	0.0950943	-0.0344884	0.0950943	4.74691	4.77405	4.75146
chr2	233400000	233410000	10001	*	chr2	233440000	233450000	10001	*	TRUE	TRUE	TRUE	TRUE	3.72435	loop_4773	50000	26.9583	47	-0.129515	-0.290813	-0.161298	0.552724	FALSE	FALSE	FALSE	33	46	31	29	16	28	26	20	28	31	47	30	25	26	19	19	22	19	17	25	33	17	34	26	-0.290813	AC	static	0.396798	0.0497973	-0.446595	0.396798	5.79909	5.73606	5.64589
chr2	233450000	233460000	10001	*	chr2	233820000	233830000	10001	*	TRUE	FALSE	TRUE	TRUE	3.0138	loop_4774	380000	3.75	8	-0.836753	-0.331875	0.504878	0.473122	FALSE	FALSE	FALSE	5	4	8	8	1	7	2	3	4	6	2	2	2	1	5	1	6	3	5	3	1	3	5	3	-0.836753	AT	static	0.408198	-0.487458	0.0792596	0.408198	4.7269	4.54547	4.66027
chr2	233490000	233500000	10001	*	chr2	233710000	233720000	10001	*	FALSE	TRUE	TRUE	TRUE	3.27889	loop_4775	230000	6.29167	14	-0.595021	0.241293	0.836314	0.253245	FALSE	FALSE	FALSE	8	9	14	7	3	4	3	5	5	7	8	7	2	3	5	1	10	4	4	8	11	8	6	9	0.836314	TC	static	0.180816	-0.744206	0.563391	0.563391	4.86599	4.7003	4.93452
chr2	233560000	233570000	10001	*	chr2	233710000	233720000	10001	*	TRUE	FALSE	TRUE	TRUE	2.56761	loop_4776	160000	5.04167	15	-0.801524	0.163877	0.9654	0.24593	FALSE	FALSE	FALSE	7	11	7	3	7	3	2	3	4	7	4	5	4	2	0	1	4	5	2	3	4	15	8	10	0.9654	TC	static	0.266978	-0.686257	0.419279	0.419279	4.78421	4.54514	4.8224
chr2	233970000	233980000	10001	*	chr2	234250000	234260000	10001	*	TRUE	TRUE	FALSE	TRUE	2.77154	loop_4777	290000	4.95833	9	-0.182578	-0.451239	-0.268661	0.746581	FALSE	FALSE	FALSE	5	4	8	7	7	6	3	3	5	9	8	3	3	5	4	4	2	3	1	5	7	4	4	9	-0.451239	AC	static	0.377748	0.0538462	-0.431594	0.377748	4.81185	4.76044	4.68339
chr2	233970000	233980000	10001	*	chr2	234280000	234290000	10001	*	FALSE	FALSE	TRUE	FALSE	2.54276	loop_4778	320000	4.75	9	-0.472571	-0.344865	0.127706	0.695971	FALSE	FALSE	FALSE	5	8	4	9	4	5	5	3	3	4	5	5	5	3	5	3	3	3	1	4	7	6	8	6	-0.472571	AT	static	0.491203	-0.314862	-0.176341	0.491203	4.80811	4.69884	4.71761
chr2	233970000	233980000	10001	*	chr2	234500000	234510000	10001	*	TRUE	FALSE	TRUE	TRUE	5.04707	loop_4779	540000	8.08333	17	-0.332206	-0.545301	-0.213095	0.496809	FALSE	FALSE	FALSE	8	14	13	8	11	8	7	6	7	9	17	15	8	3	4	4	7	7	5	7	4	6	8	8	-0.545301	AC	static	0.581418	-0.186191	-0.395227	0.581418	5.07279	4.93027	4.89147
chr2	233970000	233980000	10001	*	chr2	234540000	234550000	10001	*	FALSE	TRUE	FALSE	FALSE	5.19805	loop_4780	580000	8.29167	17	0.109721	-0.941726	-1.05145	0.0399542	FALSE	FALSE	FALSE	8	8	13	14	6	13	5	6	17	16	8	13	10	9	4	9	5	6	2	4	4	10	5	4	-1.05145	TC	static	0.352892	0.551173	-0.904065	0.551173	5.04525	5.08981	4.76277
chr2	233970000	233980000	10001	*	chr2	235110000	235120000	10001	*	TRUE	TRUE	FALSE	TRUE	4.72195	loop_4781	1150000	3.54167	10	-0.422857	-0.698994	-0.276138	0.617631	FALSE	FALSE	FALSE	7	9	5	0	4	5	4	1	4	10	4	6	1	1	3	0	3	1	1	2	3	6	2	3	-0.698994	AC	static	0.354415	-0.172895	-0.181519	0.354415	4.67167	4.53495	4.53272
chr2	233980000	233990000	10001	*	chr2	234130000	234140000	10001	*	TRUE	TRUE	TRUE	TRUE	3.10929	loop_4782	160000	7.75	17	-0.0899044	-0.439365	-0.349461	0.637613	FALSE	FALSE	FALSE	11	8	12	8	5	9	8	5	9	11	10	10	9	6	9	3	6	8	5	0	6	17	4	7	-0.439365	AC	static	0.304382	0.177279	-0.48166	0.304382	5.00408	4.97112	4.80024
chr2	234130000	234140000	10001	*	chr2	234250000	234260000	10001	*	TRUE	TRUE	TRUE	TRUE	3.86738	loop_4783	130000	13.4583	24	-0.142578	-0.401408	-0.25883	0.562052	FALSE	FALSE	FALSE	14	24	16	18	8	13	12	11	24	24	17	24	8	8	12	1	11	9	3	10	19	10	16	11	-0.401408	AC	static	0.445464	-0.0834665	-0.361998	0.445464	5.31152	5.18264	5.11477
chr2	234130000	234140000	10001	*	chr2	234410000	234420000	10001	*	TRUE	FALSE	FALSE	FALSE	2.6271	loop_4784	290000	5.41667	13	-0.349807	-0.534772	-0.184965	0.625505	FALSE	FALSE	FALSE	6	8	6	13	6	4	6	2	7	9	11	6	4	3	3	2	6	4	3	6	5	5	4	1	-0.534772	AC	static	0.466008	-0.0866899	-0.379318	0.466008	4.86333	4.76455	4.71225
chr2	234130000	234140000	10001	*	chr2	234500000	234510000	10001	*	TRUE	TRUE	TRUE	TRUE	4.93992	loop_4785	380000	10.7917	18	0.0183438	-0.524761	-0.543105	0.303602	FALSE	FALSE	FALSE	11	14	13	18	6	7	12	10	16	11	9	17	11	13	12	9	5	4	4	10	17	9	8	13	-0.543105	TC	static	0.292653	0.423711	-0.716364	0.423711	5.16725	5.19162	4.97955
chr2	234130000	234140000	10001	*	chr2	235110000	235120000	10001	*	TRUE	TRUE	TRUE	TRUE	3.64149	loop_4786	990000	3.29167	7	-0.77536	-1.5578	-0.78244	0.0779525	FALSE	FALSE	FALSE	6	5	7	2	7	6	3	3	5	4	4	4	2	0	4	2	2	1	0	1	3	1	2	5	-1.5578	AC	static	0.78176	-0.12623	-0.65553	0.78176	4.77377	4.54091	4.40517
chr2	234280000	234290000	10001	*	chr2	234500000	234510000	10001	*	TRUE	FALSE	TRUE	TRUE	3.67112	loop_4787	230000	7.54167	14	-0.30824	0.12201	0.43025	0.646817	FALSE	FALSE	FALSE	12	4	9	10	8	6	8	3	12	5	7	10	5	3	7	4	8	8	4	9	11	5	9	14	0.43025	TC	static	0.100649	-0.457681	0.357032	0.357032	4.9499	4.85395	4.99396
chr2	234280000	234290000	10001	*	chr2	235110000	235120000	10001	*	FALSE	FALSE	TRUE	TRUE	3.12944	loop_4788	840000	1.79167	5	-0.619518	-0.610711	0.00880701	0.762563	FALSE	FALSE	FALSE	2	3	2	5	2	2	1	1	2	2	3	0	1	4	1	0	3	2	0	1	2	0	3	1	-0.619518	AT	static	0.442178	-0.214124	-0.228054	0.442178	4.50633	4.35724	4.35407
chr2	234330000	234340000	10001	*	chr2	234490000	234500000	10001	*	FALSE	TRUE	FALSE	FALSE	2.56564	loop_4789	170000	7.25	18	-0.27504	-0.167857	0.107183	0.856225	FALSE	FALSE	FALSE	7	13	6	8	3	9	7	7	18	8	7	6	7	3	1	6	7	3	4	6	14	13	7	4	-0.27504	AT	static	0.288573	-0.283221	-0.00535192	0.288573	4.95389	4.83728	4.89395
chr2	234550000	234560000	10001	*	chr2	235100000	235110000	10001	*	TRUE	TRUE	TRUE	TRUE	11.9167	loop_4790	560000	17.0417	28	-0.203506	-0.305421	-0.101915	0.609243	FALSE	FALSE	FALSE	28	23	18	24	13	10	18	14	21	24	23	18	12	16	16	9	12	16	11	16	21	16	16	14	-0.305421	AC	static	0.498002	-0.0902572	-0.407744	0.498002	5.46869	5.38453	5.33911
chr2	234560000	234570000	10001	*	chr2	234790000	234800000	10001	*	FALSE	FALSE	FALSE	TRUE	2.67974	loop_4791	240000	5.70833	11	-0.400241	-0.116364	0.283877	0.765272	FALSE	FALSE	FALSE	7	4	8	6	2	10	6	6	4	11	9	6	3	1	5	3	8	4	6	5	7	8	3	5	-0.400241	AT	static	0.284762	-0.400512	0.115749	0.284762	4.86333	4.73186	4.83091
chr2	234560000	234570000	10001	*	chr2	234930000	234940000	10001	*	FALSE	TRUE	FALSE	FALSE	3.7841	loop_4792	380000	4.45833	9	0.543395	0.0513061	-0.492089	0.588932	FALSE	FALSE	FALSE	6	4	6	4	1	4	1	4	6	6	5	9	4	6	6	4	5	5	4	2	4	5	3	3	0.543395	AT	static	-0.435853	0.637534	-0.201681	0.637534	4.64788	4.81963	4.68535
chr2	234570000	234580000	10001	*	chr2	234750000	234760000	10001	*	TRUE	FALSE	TRUE	FALSE	3.14503	loop_4793	190000	4.04167	10	-0.440258	-0.15457	0.285688	0.799027	FALSE	FALSE	FALSE	5	9	5	5	3	2	2	5	3	3	7	5	5	1	1	3	4	2	1	6	2	10	3	5	-0.440258	AT	static	0.310616	-0.320268	0.00965248	0.310616	4.72259	4.60535	4.66666
chr2	234590000	234600000	10001	*	chr2	234710000	234720000	10001	*	FALSE	FALSE	TRUE	FALSE	2.14148	loop_4794	130000	6.95833	13	-0.0286538	0.164876	0.19353	0.915766	FALSE	FALSE	FALSE	5	6	9	7	2	10	6	6	9	10	4	6	8	2	6	9	10	3	7	6	13	9	8	6	0.19353	TC	static	-0.100751	-0.133537	0.234288	0.234288	4.87978	4.87332	4.94587
chr2	234670000	234680000	10001	*	chr2	234940000	234950000	10001	*	FALSE	TRUE	FALSE	FALSE	2.97527	loop_4795	280000	4.83333	9	0.562636	-0.83356	-1.3962	0.0485514	FALSE	FALSE	FALSE	4	6	4	9	2	6	2	3	9	9	6	5	8	7	9	4	1	2	3	0	3	3	8	3	-1.3962	TC	static	0.022798	0.771777	-0.794575	0.771777	4.72146	4.91356	4.51182
chr2	234870000	234880000	10001	*	chr2	235100000	235110000	10001	*	FALSE	FALSE	FALSE	TRUE	2.37978	loop_4796	240000	5.20833	11	-0.375734	-0.167519	0.208214	0.818805	FALSE	FALSE	FALSE	6	5	4	2	6	7	5	9	7	6	5	7	1	2	5	5	5	4	4	7	7	1	11	4	-0.375734	AT	static	0.268653	-0.286496	0.017843	0.268653	4.83575	4.71393	4.78071
chr2	234950000	234960000	10001	*	chr2	235100000	235110000	10001	*	FALSE	TRUE	FALSE	FALSE	3.10249	loop_4797	160000	6.375	11	0.53113	0.0621955	-0.468935	0.513178	FALSE	FALSE	FALSE	8	8	5	11	3	4	3	1	10	7	7	9	7	7	9	8	3	7	2	6	7	9	9	3	0.53113	AT	static	-0.430407	0.640695	-0.210287	0.640695	4.76375	4.97652	4.80747
chr2	234980000	234990000	10001	*	chr2	235020000	235030000	10001	*	TRUE	TRUE	TRUE	TRUE	2.12104	loop_4798	50000	13.5417	27	-0.123784	-0.36409	-0.240306	0.622616	FALSE	FALSE	FALSE	18	27	14	13	8	10	11	16	25	17	17	14	12	12	9	10	6	15	15	8	19	9	5	15	-0.36409	AC	static	0.332178	0.122611	-0.454789	0.332178	5.31079	5.26753	5.14834
chr2	235130000	235140000	10001	*	chr2	235490000	235500000	10001	*	TRUE	TRUE	TRUE	TRUE	3.31872	loop_4799	370000	7.33333	15	0.286972	0.0918489	-0.195124	0.837498	FALSE	FALSE	FALSE	15	9	9	5	7	2	3	3	10	10	5	12	6	14	6	4	7	5	5	7	7	8	10	7	0.286972	AT	static	-0.317964	0.304312	0.0136524	0.304312	4.85254	4.97175	4.91607
chr2	235130000	235140000	10001	*	chr2	235590000	235600000	10001	*	TRUE	TRUE	TRUE	TRUE	9.04415	loop_4800	470000	14.4167	29	-0.193452	0.0529977	0.24645	0.763073	FALSE	FALSE	FALSE	29	17	15	17	7	12	12	8	25	21	19	12	14	5	9	7	12	18	11	18	18	13	11	16	0.24645	TC	static	0.108326	-0.341663	0.233337	0.233337	5.29382	5.20883	5.31743
chr2	235130000	235140000	10001	*	chr2	235670000	235680000	10001	*	FALSE	TRUE	TRUE	FALSE	3.33375	loop_4801	550000	5.125	12	0.247077	0.167784	-0.0792926	0.918216	FALSE	FALSE	FALSE	12	4	6	5	1	3	2	4	4	5	10	4	8	7	6	1	2	7	3	7	6	4	4	8	0.247077	AT	static	-0.242947	0.158091	0.0848563	0.158091	4.7042	4.78799	4.77269
chr2	235130000	235140000	10001	*	chr2	235740000	235750000	10001	*	TRUE	TRUE	TRUE	TRUE	6.94693	loop_4802	620000	8.29167	14	-0.0158982	0.265582	0.28148	0.782533	FALSE	FALSE	FALSE	8	13	10	7	7	6	4	6	5	13	13	14	5	7	4	5	8	7	11	10	13	11	5	7	0.28148	TC	static	-0.127801	-0.224008	0.351809	0.351809	4.95966	4.94388	5.03837
chr2	235140000	235150000	10001	*	chr2	235270000	235280000	10001	*	FALSE	TRUE	TRUE	FALSE	2.58024	loop_4803	140000	5.5	13	0.723511	0.112078	-0.611433	0.343906	FALSE	FALSE	FALSE	5	5	4	4	2	6	3	4	8	10	9	11	4	6	7	3	2	5	0	3	5	13	2	11	0.723511	AT	static	-0.187634	0.560261	-0.372627	0.560261	4.71336	4.89521	4.66838
chr2	235140000	235150000	10001	*	chr2	235390000	235400000	10001	*	FALSE	TRUE	FALSE	FALSE	2.93666	loop_4804	260000	5.25	12	0.257832	0.555026	0.297194	0.638801	FALSE	FALSE	FALSE	4	7	5	7	6	3	0	2	12	4	6	9	7	2	4	1	8	6	6	6	3	7	6	5	0.555026	AC	static	-0.404731	-0.00231251	0.407043	0.407043	4.65137	4.7507	4.85175
chr2	235300000	235310000	10001	*	chr2	235590000	235600000	10001	*	FALSE	FALSE	TRUE	FALSE	2.65176	loop_4805	300000	3.75	9	-0.402647	-0.245372	0.157275	0.828366	FALSE	FALSE	FALSE	3	8	4	6	4	2	3	3	4	6	3	4	3	2	4	1	3	3	1	3	9	1	4	6	-0.402647	AT	static	0.389574	-0.261814	-0.12776	0.389574	4.70052	4.60597	4.62542
chr2	235380000	235390000	10001	*	chr2	235590000	235600000	10001	*	FALSE	FALSE	TRUE	FALSE	2.11815	loop_4806	220000	4.125	7	0.182709	-0.063543	-0.246252	0.916585	FALSE	FALSE	FALSE	3	4	3	5	4	5	4	2	5	6	4	6	7	6	1	2	3	2	4	2	5	7	5	4	-0.246252	TC	static	-0.0244211	0.128824	-0.104403	0.128824	4.6872	4.71049	4.67505
chr2	235440000	235450000	10001	*	chr2	235580000	235590000	10001	*	FALSE	FALSE	TRUE	FALSE	2.57558	loop_4807	150000	5.20833	11	-0.508013	0.137507	0.64552	0.548528	FALSE	FALSE	FALSE	9	2	6	5	5	5	6	5	11	7	2	2	2	6	3	1	5	6	8	7	4	2	8	8	0.64552	TC	static	0.201919	-0.545694	0.343775	0.343775	4.81755	4.64878	4.84957
chr2	235590000	235600000	10001	*	chr2	235660000	235670000	10001	*	FALSE	TRUE	FALSE	TRUE	3.67725	loop_4808	80000	10.5833	19	0.0919999	-0.791353	-0.883353	0.0482935	FALSE	FALSE	FALSE	18	10	13	10	12	12	9	8	19	16	16	15	11	9	14	7	8	9	8	4	6	10	6	4	-0.883353	TC	static	0.380751	0.537297	-0.918049	0.537297	5.1886	5.22184	4.91289
chr2	235590000	235600000	10001	*	chr2	235740000	235750000	10001	*	TRUE	TRUE	TRUE	TRUE	9.32137	loop_4809	160000	17.0417	28	-0.414452	-0.308065	0.106387	0.414472	FALSE	FALSE	FALSE	19	21	18	28	15	19	22	12	23	18	22	20	13	13	14	5	15	13	19	19	20	15	9	17	-0.414452	AT	static	0.548257	-0.408747	-0.13951	0.548257	5.51584	5.31176	5.36917
chr2	235670000	235680000	10001	*	chr2	235740000	235750000	10001	*	TRUE	TRUE	TRUE	TRUE	3.26093	loop_4810	80000	12.5417	22	-0.174068	-0.493012	-0.318944	0.416757	FALSE	FALSE	FALSE	15	17	11	22	13	14	9	9	14	22	15	9	18	8	10	9	9	4	10	5	17	10	12	19	-0.493012	AC	static	0.478499	0.0935254	-0.572024	0.478499	5.28441	5.21171	5.08602
chr2	235780000	235790000	10001	*	chr2	237070000	237080000	10001	*	TRUE	TRUE	TRUE	TRUE	5.46074	loop_4811	1300000	2.20833	5	0.459249	-0.0360527	-0.495302	0.810512	FALSE	FALSE	FALSE	4	3	5	2	1	0	0	1	4	5	4	3	2	3	1	1	1	2	0	3	3	3	1	1	-0.495302	TC	static	-0.297115	0.476112	-0.178998	0.476112	4.38264	4.5489	4.40804
chr2	235780000	235790000	10001	*	chr2	236180000	236190000	10001	*	TRUE	TRUE	TRUE	TRUE	7.97639	loop_4812	410000	11.5833	19	0.170806	-0.0168805	-0.187687	0.855555	FALSE	FALSE	FALSE	11	15	17	13	6	9	5	11	19	18	10	18	8	10	9	13	12	11	9	9	12	8	12	13	-0.187687	TC	static	-0.196458	0.353976	-0.157518	0.353976	5.13152	5.21162	5.13719
chr2	235860000	235870000	10001	*	chr2	236180000	236190000	10001	*	FALSE	FALSE	TRUE	FALSE	2.73684	loop_4813	330000	4.25	9	-0.136836	0.401017	0.537852	0.665763	FALSE	FALSE	FALSE	7	3	5	7	2	2	3	2	6	5	3	5	4	1	4	2	5	1	6	4	3	7	9	6	0.537852	TC	static	-0.14447	-0.308484	0.452955	0.452955	4.66314	4.6371	4.75798
chr2	235930000	235940000	10001	*	chr2	236180000	236190000	10001	*	TRUE	FALSE	TRUE	TRUE	3.04502	loop_4814	260000	6.375	14	-0.92278	-0.994633	-0.071853	0.067704	FALSE	FALSE	FALSE	8	9	12	11	5	14	8	6	7	6	4	12	2	6	1	5	7	5	6	3	5	3	3	5	-0.994633	AC	static	0.837427	-0.425683	-0.411744	0.837427	5.05574	4.74719	4.7506
chr2	236350000	236360000	10001	*	chr2	236560000	236570000	10001	*	FALSE	TRUE	FALSE	FALSE	2.63944	loop_4815	220000	3.20833	8	-0.0749053	-0.807053	-0.732148	0.518364	FALSE	FALSE	FALSE	7	5	8	1	3	3	2	1	4	5	5	4	6	3	3	0	2	2	1	1	3	3	1	4	-0.807053	AC	static	0.303973	0.132636	-0.436609	0.303973	4.63638	4.60074	4.48232
chr2	236350000	236360000	10001	*	chr2	237060000	237070000	10001	*	TRUE	TRUE	TRUE	TRUE	10.4055	loop_4816	720000	12.4583	25	-0.0792038	-1.24618	-1.16697	0.000482508	FALSE	TRUE	TRUE	25	19	12	18	12	12	10	14	19	23	21	15	19	6	11	11	8	8	9	5	9	5	3	5	-1.24618	AC	down.late	0.604115	0.448598	-1.05271	0.604115	5.34606	5.30307	4.88798
chr2	236410000	236420000	10001	*	chr2	237050000	237060000	10001	*	FALSE	TRUE	FALSE	FALSE	3.0223	loop_4817	650000	4.83333	12	-0.327794	-0.824252	-0.496458	0.386518	FALSE	FALSE	FALSE	10	12	4	6	1	5	5	5	6	7	2	6	5	4	5	5	7	3	1	2	5	5	3	2	-0.824252	AC	static	0.413379	0.143057	-0.556435	0.413379	4.8196	4.76532	4.62484
chr2	236510000	236520000	10001	*	chr2	236830000	236840000	10001	*	FALSE	TRUE	FALSE	FALSE	2.09956	loop_4818	330000	4.83333	8	0.149382	-0.784972	-0.934354	0.268164	FALSE	FALSE	FALSE	5	8	8	6	5	8	0	2	5	5	7	6	7	5	7	6	5	2	1	3	5	6	2	2	-0.934354	TC	static	0.000670442	0.494403	-0.495074	0.494403	4.7262	4.85127	4.60062
chr2	236510000	236520000	10001	*	chr2	237020000	237030000	10001	*	TRUE	TRUE	TRUE	TRUE	4.68407	loop_4819	520000	14.7083	24	-0.329005	-0.210113	0.118892	0.690865	FALSE	FALSE	FALSE	24	22	22	20	18	13	5	7	18	16	7	21	7	6	22	12	13	12	14	13	13	20	10	18	-0.329005	AT	static	0.27067	-0.288676	0.0180064	0.27067	5.35371	5.21764	5.29225
chr2	236510000	236520000	10001	*	chr2	237060000	237070000	10001	*	FALSE	FALSE	TRUE	FALSE	4.14066	loop_4820	560000	10	16	-0.339832	0.241596	0.581427	0.349312	FALSE	FALSE	FALSE	12	12	16	8	6	10	8	7	7	14	7	11	6	7	9	6	15	9	13	9	12	12	12	12	0.581427	TC	static	0.0330176	-0.644968	0.61195	0.61195	5.0929	4.9813	5.1882
chr2	236560000	236570000	10001	*	chr2	237020000	237030000	10001	*	TRUE	FALSE	FALSE	FALSE	2.59279	loop_4821	470000	8.125	17	-0.638148	-0.0910372	0.547111	0.333854	FALSE	FALSE	FALSE	15	8	11	17	6	6	5	6	7	10	12	10	4	4	2	3	9	7	8	2	17	11	8	7	-0.638148	AT	static	0.475825	-0.670161	0.194336	0.475825	5.03283	4.81742	4.97992
chr2	236640000	236650000	10001	*	chr2	236740000	236750000	10001	*	FALSE	TRUE	FALSE	FALSE	2.2662	loop_4822	110000	8	23	0.294634	-0.205647	-0.500281	0.574178	FALSE	FALSE	FALSE	9	8	6	12	4	7	5	7	16	23	19	6	8	6	3	3	11	8	7	2	8	5	4	5	-0.500281	TC	static	0.0201389	0.31978	-0.339919	0.31978	4.93795	5.00507	4.85731
chr2	236770000	236780000	10001	*	chr2	237020000	237030000	10001	*	FALSE	TRUE	FALSE	FALSE	2.56513	loop_4823	260000	5.29167	10	0.333675	0.0601182	-0.273557	0.804481	FALSE	FALSE	FALSE	7	6	5	7	3	3	3	3	7	9	10	6	5	6	4	3	3	4	3	4	8	8	2	8	0.333675	AT	static	-0.311765	0.555838	-0.244073	0.555838	4.7402	4.83619	4.74769
chr2	236930000	236940000	10001	*	chr2	237010000	237020000	10001	*	TRUE	FALSE	FALSE	FALSE	1.9113	loop_4824	90000	6.875	16	-0.243353	-0.580832	-0.337479	0.527906	FALSE	FALSE	FALSE	7	16	9	9	2	5	11	5	4	6	8	8	8	10	6	6	4	7	4	3	6	3	7	11	-0.580832	AC	static	0.303196	0.113387	-0.416583	0.303196	4.95679	4.91628	4.80319
chr2	237110000	237120000	10001	*	chr2	237150000	237160000	10001	*	FALSE	TRUE	FALSE	FALSE	2.30295	loop_4825	50000	10.25	20	-0.0368777	-0.331602	-0.294724	0.686268	FALSE	FALSE	FALSE	14	14	9	10	12	11	9	5	20	12	14	15	4	5	10	10	7	5	7	6	16	8	11	12	-0.331602	AC	static	0.330349	0.103965	-0.434314	0.330349	5.13333	5.09729	5.01161
chr2	237120000	237130000	10001	*	chr2	237570000	237580000	10001	*	TRUE	TRUE	FALSE	FALSE	4.8525	loop_4826	460000	5.79167	13	0.37157	0.0685342	-0.303036	0.763943	FALSE	FALSE	FALSE	7	3	5	2	4	8	3	7	8	11	9	13	4	5	4	3	2	6	5	7	7	6	5	5	0.37157	AT	static	-0.226417	0.310817	-0.0843995	0.310817	4.77553	4.86969	4.80042
chr2	237120000	237130000	10001	*	chr2	237460000	237470000	10001	*	TRUE	FALSE	FALSE	FALSE	4.30957	loop_4827	350000	4.04167	7	-0.924502	-0.788981	0.135521	0.245964	FALSE	FALSE	FALSE	6	6	1	6	7	6	6	6	3	2	5	4	4	2	4	1	3	4	3	3	4	3	2	6	-0.924502	AT	static	0.705049	-0.49334	-0.211709	0.705049	4.82888	4.58968	4.6459
chr2	237150000	237160000	10001	*	chr2	237470000	237480000	10001	*	FALSE	TRUE	TRUE	TRUE	2.37285	loop_4828	330000	6.08333	14	-0.100014	0.127437	0.227451	0.912522	FALSE	FALSE	FALSE	5	14	6	8	1	2	4	7	8	11	3	6	5	4	4	5	4	3	5	4	7	11	11	8	0.227451	TC	static	-0.142171	-0.0892089	0.23138	0.23138	4.79471	4.80404	4.86051
chr2	237150000	237160000	10001	*	chr2	237570000	237580000	10001	*	TRUE	TRUE	TRUE	TRUE	5.0298	loop_4829	430000	7.20833	16	0.303553	0.295106	-0.00844733	0.805544	FALSE	FALSE	FALSE	11	4	4	5	7	6	5	5	10	16	9	13	3	7	6	2	5	11	5	5	9	4	15	6	0.303553	AT	static	-0.22979	0.0869974	0.142793	0.142793	4.85506	4.91816	4.92927
chr2	237170000	237180000	10001	*	chr2	237320000	237330000	10001	*	TRUE	TRUE	TRUE	TRUE	3.01269	loop_4830	160000	11.4583	22	-0.549096	-0.0421713	0.506925	0.327149	FALSE	FALSE	FALSE	22	16	8	13	9	1	14	17	11	11	10	11	6	7	7	10	13	7	9	11	12	15	19	16	-0.549096	AT	static	0.14687	-0.446178	0.299308	0.299308	5.17626	5.028	5.21437
chr2	237170000	237180000	10001	*	chr2	237400000	237410000	10001	*	TRUE	TRUE	TRUE	TRUE	4.23419	loop_4831	240000	13.3333	22	-0.00835287	-0.341792	-0.333439	0.581805	FALSE	FALSE	FALSE	22	22	13	19	9	9	9	8	19	20	15	15	13	6	20	9	7	7	4	13	18	13	12	18	-0.341792	AC	static	0.238349	0.280576	-0.518926	0.280576	5.26221	5.26976	5.12686
chr2	237320000	237330000	10001	*	chr2	237400000	237410000	10001	*	TRUE	TRUE	FALSE	FALSE	2.77594	loop_4832	90000	9.70833	19	-0.209473	-0.16974	0.0397331	0.872315	FALSE	FALSE	FALSE	17	19	11	12	3	9	7	5	6	12	10	13	7	11	12	4	4	6	7	11	16	9	10	12	-0.209473	AT	static	0.148916	-0.0722022	-0.0767137	0.148916	5.07528	5.03418	5.03334
chr2	237420000	237430000	10001	*	chr2	237470000	237480000	10001	*	TRUE	TRUE	TRUE	TRUE	2.89833	loop_4833	60000	20.0833	36	-0.237444	-0.797501	-0.560057	0.0171877	FALSE	TRUE	FALSE	36	27	19	24	25	19	18	22	31	20	22	20	21	23	25	12	9	12	22	7	22	19	13	14	-0.797501	AC	down.late	0.613956	0.186056	-0.800012	0.613956	5.67015	5.55649	5.29456
chr2	237420000	237430000	10001	*	chr2	237570000	237580000	10001	*	TRUE	TRUE	TRUE	TRUE	3.52521	loop_4834	160000	8.5	17	-0.261516	0.309828	0.571344	0.483044	FALSE	FALSE	FALSE	7	2	3	11	7	11	8	13	8	11	13	6	6	5	7	2	8	8	12	8	17	10	13	8	0.571344	TC	static	-0.0666514	-0.429514	0.496165	0.496165	4.97331	4.88438	5.11124
chr2	237460000	237470000	10001	*	chr2	237570000	237580000	10001	*	FALSE	FALSE	TRUE	FALSE	3.85444	loop_4835	120000	4.79167	16	-0.0989195	1.42896	1.52788	0.00396461	FALSE	TRUE	TRUE	2	4	4	1	3	4	2	3	3	0	5	2	5	3	1	4	5	7	4	9	16	10	13	5	1.52788	TC	up.late	-0.385748	-0.567849	0.953597	0.953597	4.59664	4.54383	4.98503
chr2	237510000	237520000	10001	*	chr2	237570000	237580000	10001	*	TRUE	TRUE	TRUE	TRUE	3.76922	loop_4836	70000	14.9583	22	-0.563998	-0.435426	0.128572	0.233905	FALSE	FALSE	FALSE	14	18	11	20	19	21	17	22	19	16	11	12	8	6	16	16	18	14	10	10	16	12	14	19	-0.563998	AT	static	0.593241	-0.44843	-0.144812	0.593241	5.47794	5.20994	5.28806
chr2	237670000	237680000	10001	*	chr2	237740000	237750000	10001	*	TRUE	TRUE	TRUE	TRUE	6.11264	loop_4837	80000	23.5833	44	-0.149715	-0.49531	-0.345595	0.178649	FALSE	FALSE	FALSE	33	21	27	32	19	30	22	22	34	44	34	28	25	15	14	12	17	15	12	18	25	22	26	19	-0.49531	AC	static	0.658359	0.0600675	-0.718427	0.658359	5.73527	5.6253	5.48222
chr2	237840000	237850000	10001	*	chr2	238030000	238040000	10001	*	TRUE	TRUE	TRUE	FALSE	3.50368	loop_4838	200000	3.58333	9	0.49586	-0.259613	-0.755473	0.525299	FALSE	FALSE	FALSE	4	6	4	3	3	1	2	2	5	8	2	5	9	2	3	4	1	4	2	0	4	3	2	7	-0.755473	TC	static	-0.0582026	0.51409	-0.455887	0.51409	4.60046	4.72533	4.51368
chr2	237840000	237850000	10001	*	chr2	238100000	238110000	10001	*	FALSE	FALSE	TRUE	FALSE	2.59264	loop_4839	270000	2.125	5	-0.101037	0.293274	0.394311	0.901993	FALSE	FALSE	FALSE	2	5	1	2	0	0	3	2	5	1	1	2	2	0	4	1	3	2	3	1	4	0	5	2	0.394311	TC	static	-0.187335	-0.0681902	0.255525	0.255525	4.38964	4.41975	4.50154
chr2	237840000	237850000	10001	*	chr2	238190000	238200000	10001	*	FALSE	TRUE	FALSE	FALSE	3.6389	loop_4840	360000	1.45833	4	1.43563	1.47799	0.0423625	0.386009	FALSE	FALSE	FALSE	1	1	1	0	1	0	1	0	1	4	2	0	4	1	3	0	1	1	1	2	2	2	2	4	1.47799	AC	static	-0.620503	0.161541	0.458962	0.458962	4.2086	4.38605	4.45354
chr2	237850000	237860000	10001	*	chr2	237960000	237970000	10001	*	TRUE	TRUE	FALSE	TRUE	2.55841	loop_4841	120000	7.95833	15	-0.237087	-0.552932	-0.315845	0.485326	FALSE	FALSE	FALSE	8	7	15	10	9	4	8	11	9	9	14	11	3	9	5	6	6	2	4	6	6	9	9	11	-0.552932	AC	static	0.504041	-0.00561447	-0.498426	0.504041	5.04877	4.95392	4.86221
chr2	237860000	237870000	10001	*	chr2	238230000	238240000	10001	*	FALSE	TRUE	TRUE	FALSE	3.63233	loop_4842	380000	4.04167	9	0.225221	0.499003	0.273782	0.74554	FALSE	FALSE	FALSE	4	3	7	1	3	3	2	3	5	9	3	2	4	4	4	2	5	4	5	3	7	2	6	6	0.499003	AC	static	-0.391671	-0.0336339	0.425305	0.425305	4.62139	4.67685	4.74794
chr2	238300000	238310000	10001	*	chr2	238460000	238470000	10001	*	FALSE	TRUE	FALSE	FALSE	2.3542	loop_4843	170000	3.70833	9	0.563905	0.752523	0.188619	0.563289	FALSE	FALSE	FALSE	2	6	0	2	3	4	0	3	6	2	8	5	2	4	3	2	1	3	6	2	5	4	7	9	0.752523	AC	static	-0.555514	0.180064	0.37545	0.37545	4.47335	4.65735	4.70622
chr2	238350000	238360000	10001	*	chr2	238710000	238720000	10001	*	FALSE	FALSE	TRUE	FALSE	3.04982	loop_4844	370000	3	7	-0.538794	-0.0978103	0.440984	0.757338	FALSE	FALSE	FALSE	1	7	4	3	2	3	3	3	4	5	2	3	3	1	1	1	5	2	0	3	5	6	2	3	-0.538794	AT	static	0.311354	-0.304462	-0.00689121	0.311354	4.6219	4.50429	4.56112
chr2	238360000	238370000	10001	*	chr2	238780000	238790000	10001	*	TRUE	TRUE	TRUE	TRUE	3.32809	loop_4845	430000	4.45833	9	-0.182296	-0.12898	0.0533163	0.952478	FALSE	FALSE	FALSE	7	7	4	5	5	3	3	3	9	8	6	3	1	3	3	3	4	4	1	5	3	4	6	7	-0.182296	AT	static	0.285592	-0.205369	-0.0802226	0.285592	4.7483	4.67872	4.69646
chr2	238370000	238380000	10001	*	chr2	238420000	238430000	10001	*	TRUE	FALSE	FALSE	FALSE	2.03063	loop_4846	60000	9.16667	22	-0.52956	0.382112	0.911671	0.113553	FALSE	FALSE	FALSE	12	11	14	5	5	8	8	8	13	14	6	5	6	7	1	3	12	7	13	9	11	11	9	22	0.911671	TC	static	0.103029	-0.756605	0.653576	0.653576	5.03678	4.83203	5.1679
chr2	238370000	238380000	10001	*	chr2	238460000	238470000	10001	*	TRUE	TRUE	TRUE	TRUE	5.22037	loop_4847	100000	11.4583	25	-0.222422	0.722481	0.944904	0.0139865	FALSE	TRUE	TRUE	9	17	9	12	7	9	5	7	13	9	13	11	5	6	7	5	7	14	6	15	23	21	25	20	0.944904	TC	up.late	-0.301598	-0.684293	0.985891	0.985891	5.05845	4.97647	5.33426
chr2	238510000	238520000	10001	*	chr2	238990000	239000000	10001	*	TRUE	FALSE	FALSE	TRUE	2.61816	loop_4848	490000	2.04167	6	0.168053	-0.364289	-0.532342	0.847711	FALSE	FALSE	FALSE	6	3	3	1	0	2	1	1	3	4	3	4	2	2	2	0	2	3	1	1	0	3	0	2	-0.532342	TC	static	0.0298152	0.229744	-0.25956	0.229744	4.43538	4.4809	4.3695
chr2	238510000	238520000	10001	*	chr2	238620000	238630000	10001	*	TRUE	FALSE	FALSE	FALSE	2.53825	loop_4849	120000	6.41667	16	-0.513854	-0.39902	0.114834	0.577154	FALSE	FALSE	FALSE	16	7	12	7	4	9	4	3	7	7	11	6	1	6	5	4	4	9	5	6	7	1	7	6	-0.513854	AT	static	0.410309	-0.246662	-0.163647	0.410309	4.93601	4.79411	4.81204
chr2	238510000	238520000	10001	*	chr2	238680000	238690000	10001	*	TRUE	FALSE	FALSE	FALSE	2.34348	loop_4850	180000	6.45833	10	-0.492597	-0.938291	-0.445694	0.170561	FALSE	FALSE	FALSE	9	8	7	6	10	6	10	10	10	5	6	8	4	9	6	3	6	5	2	5	8	1	7	4	-0.938291	AC	static	0.675376	-0.0822976	-0.593078	0.675376	5.02635	4.85155	4.73371
chr2	238510000	238520000	10001	*	chr2	238720000	238730000	10001	*	FALSE	FALSE	TRUE	TRUE	2.64055	loop_4851	220000	6.75	12	-0.240393	-0.159727	0.080666	0.887689	FALSE	FALSE	FALSE	9	5	12	6	3	6	7	9	9	8	9	7	11	1	4	4	7	7	6	6	6	9	7	4	-0.240393	AT	static	0.231122	-0.264808	0.0336858	0.231122	4.93003	4.83476	4.8921
chr2	238510000	238520000	10001	*	chr2	238780000	238790000	10001	*	TRUE	TRUE	TRUE	TRUE	3.43736	loop_4852	280000	9.95833	23	-0.497532	0.517487	1.01502	0.0418399	FALSE	FALSE	FALSE	12	5	16	12	3	10	9	7	6	14	10	4	3	8	7	5	18	11	11	9	23	12	11	13	1.01502	TC	static	-0.0803833	-0.691982	0.772365	0.772365	5.04118	4.8902	5.25168
chr2	238710000	238720000	10001	*	chr2	238970000	238980000	10001	*	FALSE	FALSE	FALSE	TRUE	2.68993	loop_4853	270000	3	6	-0.175527	-0.0322454	0.143281	0.970296	FALSE	FALSE	FALSE	6	6	0	5	2	2	2	2	6	4	2	6	0	4	2	0	3	2	1	4	3	5	4	1	-0.175527	AT	static	0.104919	-0.250608	0.145689	0.145689	4.55993	4.47148	4.57007
chr2	238720000	238730000	10001	*	chr2	238780000	238790000	10001	*	FALSE	FALSE	FALSE	TRUE	2.07937	loop_4854	70000	10.4583	20	-0.227801	-0.937746	-0.709945	0.0519376	FALSE	FALSE	FALSE	15	19	7	20	11	11	11	8	14	11	16	9	7	16	8	11	6	4	4	9	11	6	7	10	-0.937746	AC	static	0.606182	0.239007	-0.845189	0.606182	5.23298	5.15085	4.90835
chr2	238790000	238800000	10001	*	chr2	238940000	238950000	10001	*	FALSE	TRUE	FALSE	FALSE	2.23827	loop_4855	160000	5.125	12	-0.0305949	-0.382344	-0.351749	0.77543	FALSE	FALSE	FALSE	7	4	12	7	1	3	4	6	7	8	11	5	2	2	5	6	3	3	8	2	4	2	7	4	-0.382344	AC	static	0.150961	0.161548	-0.312509	0.161548	4.78183	4.78393	4.69006
chr2	238840000	238850000	10001	*	chr2	238950000	238960000	10001	*	TRUE	TRUE	TRUE	TRUE	2.52955	loop_4856	120000	6.91667	13	0.329183	-0.194167	-0.523351	0.541755	FALSE	FALSE	FALSE	10	11	8	10	2	4	4	3	11	10	13	7	9	6	8	5	4	7	5	3	9	7	5	5	-0.523351	TC	static	-0.245172	0.70791	-0.462738	0.70791	4.84748	4.9916	4.81458
chr2	239020000	239030000	10001	*	chr2	239940000	239950000	10001	*	FALSE	FALSE	TRUE	FALSE	2.8682	loop_4857	930000	1.75	5	-0.237031	1.0245	1.26153	0.354411	FALSE	FALSE	FALSE	2	1	1	2	0	1	0	4	2	0	1	3	1	1	0	2	4	2	1	5	2	3	2	2	1.26153	TC	static	-0.29515	-0.338563	0.633714	0.633714	4.32826	4.31767	4.55474
chr2	239030000	239040000	10001	*	chr2	239100000	239110000	10001	*	TRUE	TRUE	TRUE	TRUE	3.5635	loop_4858	80000	10.5	16	-0.493396	-0.0314038	0.461992	0.411174	FALSE	FALSE	FALSE	16	10	8	12	11	13	10	10	11	8	11	10	6	8	12	4	9	10	13	15	12	8	13	12	-0.493396	AT	static	0.327355	-0.619892	0.292537	0.327355	5.18432	4.99851	5.17749
chr2	239040000	239050000	10001	*	chr2	239880000	239890000	10001	*	FALSE	FALSE	TRUE	FALSE	2.63349	loop_4859	850000	2.41667	8	0.528876	0.760927	0.23205	0.6768	FALSE	FALSE	FALSE	5	1	1	2	2	1	1	1	1	3	4	5	2	2	2	2	3	1	3	8	3	2	1	2	0.760927	AC	static	-0.428036	0.134687	0.29335	0.29335	4.43838	4.53958	4.56811
chr2	239050000	239060000	10001	*	chr2	239750000	239760000	10001	*	FALSE	FALSE	TRUE	FALSE	2.47214	loop_4860	710000	1.95833	5	0.831286	1.12761	0.296319	0.513557	FALSE	FALSE	FALSE	4	0	0	2	1	0	1	1	3	3	5	1	0	4	2	0	2	2	2	2	3	4	3	2	1.12761	AC	static	-0.544843	0.00573124	0.539111	0.539111	4.27423	4.41051	4.54252
chr2	239050000	239060000	10001	*	chr2	240000000	240010000	10001	*	TRUE	FALSE	FALSE	FALSE	2.66654	loop_4861	960000	1.75	5	-1.22151	-0.43863	0.782878	0.482569	FALSE	FALSE	FALSE	3	2	5	4	1	1	1	2	3	1	0	1	2	1	0	1	3	1	3	0	3	1	0	3	-1.22151	AT	static	0.505784	-0.439532	-0.0662526	0.505784	4.50847	4.29813	4.38118
chr2	239130000	239140000	10001	*	chr2	239750000	239760000	10001	*	TRUE	FALSE	FALSE	FALSE	3.13205	loop_4862	630000	1.91667	7	-1.06618	-1.88314	-0.816962	0.164729	FALSE	FALSE	FALSE	4	2	4	3	1	7	3	0	3	0	2	1	5	0	2	1	2	0	1	0	2	0	0	3	-1.88314	AC	static	0.540274	-0.0228414	-0.517433	0.540274	4.54606	4.37395	4.22279
chr2	239130000	239140000	10001	*	chr2	239980000	239990000	10001	*	TRUE	FALSE	TRUE	TRUE	3.24162	loop_4863	860000	3.29167	7	-0.879009	-0.443245	0.435765	0.446936	FALSE	FALSE	FALSE	7	6	6	4	3	5	1	2	4	4	3	3	0	2	1	3	1	3	2	3	3	5	5	3	-0.879009	AT	static	0.550392	-0.580834	0.0304414	0.550392	4.69368	4.48218	4.59646
chr2	239140000	239150000	10001	*	chr2	239390000	239400000	10001	*	TRUE	FALSE	TRUE	TRUE	2.84354	loop_4864	260000	5.16667	10	-0.026778	-0.15953	-0.132752	0.960131	FALSE	FALSE	FALSE	3	10	1	8	4	5	5	6	8	3	3	6	6	5	7	5	4	6	3	8	5	1	6	6	-0.15953	AC	static	0.0388168	0.0808408	-0.119658	0.0808408	4.78967	4.7988	4.75526
chr2	239150000	239160000	10001	*	chr2	239300000	239310000	10001	*	FALSE	TRUE	FALSE	FALSE	2.05488	loop_4865	160000	5.20833	13	0.631674	0.391757	-0.239917	0.532114	FALSE	FALSE	FALSE	3	3	4	8	3	1	5	4	8	9	13	9	4	2	5	3	5	2	5	4	5	7	6	7	0.631674	AT	static	-0.521395	0.432385	0.0890101	0.432385	4.6765	4.82773	4.77329
chr2	239150000	239160000	10001	*	chr2	239550000	239560000	10001	*	FALSE	TRUE	FALSE	FALSE	2.33966	loop_4866	410000	2.41667	6	0.778661	-0.212107	-0.990767	0.463243	FALSE	FALSE	FALSE	2	4	2	3	2	0	0	3	3	6	0	2	5	3	6	3	4	2	2	1	2	0	2	1	-0.990767	TC	static	-0.260368	0.454928	-0.19456	0.454928	4.40882	4.6075	4.4271
chr2	239150000	239160000	10001	*	chr2	239790000	239800000	10001	*	FALSE	TRUE	FALSE	FALSE	2.45867	loop_4867	650000	1.66667	6	0.623851	0.0762519	-0.547599	0.820516	FALSE	FALSE	FALSE	3	1	2	1	1	0	0	3	1	6	1	1	2	0	2	4	0	0	3	5	0	2	1	1	0.623851	AT	static	-0.113865	0.261758	-0.147893	0.261758	4.32995	4.43671	4.32028
chr2	239250000	239260000	10001	*	chr2	239980000	239990000	10001	*	TRUE	FALSE	FALSE	FALSE	3.43063	loop_4868	740000	2.70833	6	-1.58634	-1.33636	0.249988	0.0597301	FALSE	FALSE	FALSE	4	5	4	5	5	5	4	4	3	6	1	0	2	1	1	0	3	0	1	5	2	1	1	2	-1.58634	AT	static	0.886533	-0.571873	-0.314659	0.886533	4.75942	4.34855	4.42101
chr2	239270000	239280000	10001	*	chr2	239390000	239400000	10001	*	TRUE	TRUE	FALSE	TRUE	2.46923	loop_4869	130000	6.5	11	-0.614406	-0.496993	0.117413	0.407903	FALSE	FALSE	FALSE	8	10	11	9	5	9	5	7	10	11	7	8	3	2	4	2	3	6	10	3	4	6	4	9	-0.614406	AT	static	0.713414	-0.474609	-0.238804	0.713414	4.98973	4.76781	4.81186
chr2	239400000	239410000	10001	*	chr2	239980000	239990000	10001	*	TRUE	FALSE	FALSE	TRUE	2.81309	loop_4870	590000	3.25	8	-0.464817	-0.670958	-0.206141	0.637188	FALSE	FALSE	FALSE	5	4	7	2	4	2	5	3	8	2	5	2	3	1	2	3	2	2	1	6	2	4	3	0	-0.670958	AC	static	0.485432	-0.0618484	-0.423584	0.485432	4.69842	4.58199	4.50503
chr2	239620000	239630000	10001	*	chr2	239970000	239980000	10001	*	FALSE	TRUE	FALSE	FALSE	2.5463	loop_4871	360000	2.5	8	0.00640558	-1.46533	-1.47174	0.20136	FALSE	FALSE	FALSE	6	3	2	5	1	1	4	2	3	8	6	3	0	2	3	2	0	0	1	1	3	0	3	1	-1.47174	TC	static	0.442828	0.337824	-0.780651	0.442828	4.57753	4.55013	4.25827
chr2	239700000	239710000	10001	*	chr2	239890000	239900000	10001	*	FALSE	TRUE	FALSE	FALSE	2.80651	loop_4872	200000	3.45833	6	0.409069	-0.147863	-0.556931	0.704702	FALSE	FALSE	FALSE	2	3	6	4	4	4	0	2	6	3	5	5	2	6	4	4	1	5	3	4	3	2	1	4	-0.556931	TC	static	-0.242714	0.430019	-0.187304	0.430019	4.56594	4.71345	4.57809
chr2	239820000	239830000	10001	*	chr2	239990000	240000000	10001	*	FALSE	FALSE	TRUE	TRUE	2.71512	loop_4873	180000	5.29167	9	-0.480787	0.20983	0.690618	0.4553	FALSE	FALSE	FALSE	9	8	6	8	4	2	4	3	5	7	7	3	3	2	3	4	6	7	8	4	9	2	7	6	0.690618	TC	static	0.108119	-0.566212	0.458093	0.458093	4.79591	4.68579	4.85306
chr2	240060000	240070000	10001	*	chr2	240140000	240150000	10001	*	TRUE	TRUE	TRUE	TRUE	5.43334	loop_4874	90000	15.3333	26	-0.323683	-0.502682	-0.178998	0.305345	FALSE	FALSE	FALSE	17	26	23	25	8	20	7	18	17	19	16	19	13	20	11	7	16	9	12	11	14	17	12	11	-0.502682	AC	static	0.515144	-0.0801405	-0.435003	0.515144	5.42975	5.30545	5.23136
chr2	240150000	240160000	10001	*	chr2	240430000	240440000	10001	*	TRUE	TRUE	FALSE	FALSE	3.45011	loop_4875	290000	4.58333	8	-0.300204	-0.593101	-0.292898	0.625505	FALSE	FALSE	FALSE	5	3	6	4	7	8	5	4	5	7	7	5	3	5	5	1	5	3	4	3	5	7	0	3	-0.593101	AC	static	0.423788	-0.0154571	-0.40833	0.423788	4.81847	4.71873	4.62953
chr2	240230000	240240000	10001	*	chr2	240430000	240440000	10001	*	TRUE	TRUE	TRUE	TRUE	7.7204	loop_4876	210000	15.25	28	0.00556114	-0.614216	-0.619777	0.130889	FALSE	FALSE	FALSE	15	13	12	20	21	17	18	14	26	28	13	25	14	10	12	16	10	6	12	12	11	10	17	14	-0.619777	TC	static	0.399291	0.307073	-0.706365	0.399291	5.418	5.3967	5.16268
chr2	240330000	240340000	10001	*	chr2	240410000	240420000	10001	*	FALSE	TRUE	FALSE	FALSE	2.11093	loop_4877	90000	7.20833	12	-0.401592	-0.306793	0.0947991	0.678156	FALSE	FALSE	FALSE	11	10	5	12	5	6	7	9	8	8	6	11	5	3	4	8	8	5	4	4	8	12	10	4	-0.401592	AT	static	0.496842	-0.327972	-0.16887	0.496842	4.99457	4.86283	4.88824
chr2	240370000	240380000	10001	*	chr2	240430000	240440000	10001	*	FALSE	FALSE	FALSE	TRUE	2.12274	loop_4878	70000	9.70833	15	-0.492563	-0.393346	0.0992166	0.455206	FALSE	FALSE	FALSE	7	15	11	15	12	4	12	14	9	12	4	14	8	10	7	5	8	7	10	5	13	9	9	13	-0.492563	AT	static	0.486305	-0.363802	-0.122503	0.486305	5.16728	4.99039	5.0406
chr2	240510000	240520000	10001	*	chr2	240840000	240850000	10001	*	FALSE	FALSE	TRUE	TRUE	4.88583	loop_4879	340000	3.20833	7	-0.529527	0.420775	0.950302	0.441403	FALSE	FALSE	FALSE	4	2	5	4	1	4	4	1	3	3	2	5	0	4	2	0	7	4	1	4	4	2	7	4	0.950302	TC	static	0.11796	-0.574344	0.456384	0.456384	4.6003	4.42725	4.6849
chr2	240640000	240650000	10001	*	chr2	240800000	240810000	10001	*	FALSE	TRUE	FALSE	FALSE	3.02407	loop_4880	170000	2.41667	5	0.4664	0.14166	-0.32474	0.834833	FALSE	FALSE	FALSE	3	2	2	2	2	2	1	2	4	4	2	5	2	2	3	2	3	3	3	0	1	2	3	3	0.4664	AT	static	-0.150634	0.397264	-0.24663	0.397264	4.49463	4.57954	4.47976
chr2	240850000	240860000	10001	*	chr2	240990000	241000000	10001	*	FALSE	TRUE	FALSE	FALSE	2.7969	loop_4881	150000	5.66667	13	0.0416285	-1.10612	-1.14775	0.0816725	FALSE	FALSE	FALSE	4	6	8	4	6	10	4	9	13	8	11	8	6	1	4	7	0	2	3	4	3	3	4	8	-1.14775	TC	static	0.426607	0.324688	-0.751295	0.426607	4.89545	4.86745	4.57183
chr2	240850000	240860000	10001	*	chr2	241190000	241200000	10001	*	FALSE	TRUE	FALSE	FALSE	3.56922	loop_4882	350000	3.54167	8	0.251615	-0.420877	-0.672493	0.640683	FALSE	FALSE	FALSE	3	8	1	4	0	1	6	5	5	4	6	5	4	4	2	5	3	2	3	2	1	1	4	6	-0.672493	TC	static	-0.161216	0.411374	-0.250157	0.411374	4.57772	4.71321	4.55667
chr2	240860000	240870000	10001	*	chr2	241070000	241080000	10001	*	TRUE	TRUE	TRUE	TRUE	3.04368	loop_4883	220000	4.91667	12	-0.222544	-0.0186498	0.203894	0.914973	FALSE	FALSE	FALSE	7	3	7	3	4	4	7	4	12	4	4	6	1	3	4	3	3	4	3	4	10	6	5	7	-0.222544	AT	static	0.219651	-0.384729	0.165078	0.219651	4.77937	4.68822	4.77114
chr2	240910000	240920000	10001	*	chr2	240990000	241000000	10001	*	TRUE	TRUE	FALSE	TRUE	2.68174	loop_4884	90000	7.625	14	-0.122977	-0.725959	-0.602983	0.290069	FALSE	FALSE	FALSE	6	6	8	10	8	9	12	10	14	8	8	5	11	6	8	9	6	4	7	8	8	5	3	4	-0.725959	AC	static	0.396515	0.191547	-0.588062	0.396515	5.04975	5.00302	4.8253
chr2	240920000	240930000	10001	*	chr2	241060000	241070000	10001	*	TRUE	FALSE	FALSE	FALSE	2.31106	loop_4885	150000	2.91667	6	-0.912589	-0.733554	0.179035	0.412478	FALSE	FALSE	FALSE	5	5	3	3	5	3	4	3	5	1	1	3	1	1	3	3	1	1	6	0	2	3	4	4	-0.912589	AT	static	0.629024	-0.318414	-0.31061	0.629024	4.69958	4.48977	4.4915
chr2	241100000	241110000	10001	*	chr2	241640000	241650000	10001	*	FALSE	FALSE	TRUE	FALSE	2.78952	loop_4886	550000	1.70833	4	-0.759348	0.900333	1.65968	0.246694	FALSE	FALSE	FALSE	3	3	2	1	0	0	1	2	3	2	2	0	0	1	0	0	2	4	1	1	2	3	4	4	1.65968	TC	static	-0.0782992	-0.637891	0.71619	0.71619	4.34381	4.20482	4.54115
chr2	241270000	241280000	10001	*	chr2	241310000	241320000	10001	*	FALSE	TRUE	TRUE	TRUE	2.88066	loop_4887	50000	14.875	26	0.176711	-0.257297	-0.434008	0.458359	FALSE	FALSE	FALSE	11	22	24	15	14	7	12	9	26	20	23	24	11	10	13	13	11	6	5	6	21	22	15	17	-0.434008	TC	static	0.0680727	0.519488	-0.587561	0.519488	5.29186	5.3764	5.16907
chr2	241350000	241360000	10001	*	chr2	241630000	241640000	10001	*	FALSE	TRUE	FALSE	FALSE	2.55799	loop_4888	290000	3.08333	7	-0.322493	-0.326465	-0.00397116	0.880305	FALSE	FALSE	FALSE	1	1	4	4	6	3	6	2	4	5	2	3	2	0	3	4	2	1	7	1	4	2	4	3	-0.326465	AC	static	0.255375	-0.221252	-0.0341229	0.255375	4.64061	4.52591	4.57094
chr2	241350000	241360000	10001	*	chr2	241660000	241670000	10001	*	FALSE	FALSE	TRUE	FALSE	2.85542	loop_4889	320000	2.16667	6	0.124321	1.41885	1.29453	0.154793	FALSE	FALSE	FALSE	3	2	1	2	0	0	2	1	3	2	2	2	1	0	1	2	6	5	2	1	5	2	5	2	1.41885	AC	static	-0.488743	-0.264142	0.752885	0.752885	4.33138	4.38513	4.62851
chr2	241670000	241680000	10001	*	chr2	241870000	241880000	10001	*	FALSE	FALSE	TRUE	FALSE	3.85828	loop_4890	210000	3.41667	8	-0.0781949	0.820918	0.899113	0.332335	FALSE	FALSE	FALSE	3	4	2	1	5	1	1	4	3	2	2	1	3	1	5	4	3	6	4	5	8	7	2	5	0.899113	TC	static	-0.320676	-0.336231	0.656907	0.656907	4.55256	4.54917	4.76552
chr2	241730000	241740000	10001	*	chr2	241870000	241880000	10001	*	TRUE	TRUE	TRUE	TRUE	3.54701	loop_4891	150000	5.70833	11	-0.107407	-0.417604	-0.310197	0.74224	FALSE	FALSE	FALSE	7	4	5	1	6	10	11	4	10	5	7	6	8	3	4	5	4	2	5	4	7	5	8	6	-0.417604	AC	static	0.185666	0.0409903	-0.226657	0.185666	4.8562	4.82534	4.76826
chr2	241780000	241790000	10001	*	chr2	241860000	241870000	10001	*	FALSE	TRUE	FALSE	TRUE	2.00543	loop_4892	90000	5.95833	12	-0.332409	-0.822154	-0.489745	0.310661	FALSE	FALSE	FALSE	8	1	8	6	12	9	6	7	10	9	5	7	9	5	1	4	6	3	4	2	6	4	4	7	-0.822154	AC	static	0.454022	-0.0327258	-0.421297	0.454022	4.93478	4.81695	4.72288
chr2	241950000	241960000	10001	*	chr2	242100000	242110000	10001	*	FALSE	TRUE	TRUE	FALSE	3.83488	loop_4893	160000	2.375	5	-0.231409	0.177805	0.409214	0.891958	FALSE	FALSE	FALSE	2	5	0	2	4	2	1	2	5	0	3	1	0	3	4	1	4	2	4	1	5	2	2	2	0.409214	TC	static	-0.000793921	-0.30228	0.303074	0.303074	4.48713	4.41324	4.56159
chr3	150000	160000	10001	*	chr3	340000	350000	10001	*	TRUE	FALSE	FALSE	FALSE	2.67835	loop_4894	200000	3.16667	10	-2.12162	-0.238188	1.88343	0.0097628	TRUE	FALSE	TRUE	6	10	6	6	3	2	2	2	1	1	2	2	0	2	1	0	3	4	2	2	6	4	4	5	-2.12162	AT	down.early	0.656471	-1.08327	0.426794	0.656471	4.71276	4.29018	4.65697
chr3	200000	210000	10001	*	chr3	350000	360000	10001	*	FALSE	FALSE	TRUE	TRUE	2.71012	loop_4895	160000	3.70833	8	-1.75627	0.0398476	1.79612	0.0135234	TRUE	FALSE	TRUE	7	7	6	6	4	2	6	0	1	3	1	2	1	2	1	1	4	3	4	5	5	4	8	6	1.79612	TC	up.late	0.302691	-0.869856	0.567165	0.567165	4.69471	4.40582	4.75988
chr3	400000	410000	10001	*	chr3	550000	560000	10001	*	FALSE	FALSE	FALSE	TRUE	2.415	loop_4896	160000	2.20833	9	-1.71608	0.103018	1.81909	0.126998	FALSE	FALSE	FALSE	2	9	3	5	2	1	1	0	2	1	0	1	1	0	0	2	2	5	2	0	3	6	2	3	1.81909	TC	static	0.268143	-0.653094	0.384951	0.384951	4.49678	4.23587	4.52987
chr3	470000	480000	10001	*	chr3	840000	850000	10001	*	TRUE	FALSE	FALSE	TRUE	2.39413	loop_4897	380000	1.25	5	-1.82127	-0.292315	1.52896	0.3344	FALSE	FALSE	FALSE	4	2	0	3	0	2	1	2	0	0	1	1	1	0	0	1	0	1	2	1	5	2	1	0	-1.82127	AT	static	0.361808	-0.541745	0.179937	0.361808	4.38431	4.16231	4.33963
chr3	620000	630000	10001	*	chr3	850000	860000	10001	*	TRUE	FALSE	TRUE	TRUE	5.56843	loop_4898	240000	3.16667	7	-1.90598	0.0715047	1.97749	0.0159865	TRUE	FALSE	TRUE	4	7	5	6	1	5	2	2	1	1	1	2	0	2	1	1	0	2	4	5	5	7	5	7	1.97749	TC	down.early	0.453558	-0.851932	0.398374	0.453558	4.66917	4.32825	4.65476
chr3	890000	900000	10001	*	chr3	1970000	1980000	10001	*	TRUE	FALSE	FALSE	FALSE	3.00678	loop_4899	1090000	0.291667	3	-1.90428	-1.86378	0	0.544439	FALSE	FALSE	FALSE	2	0	0	3	1	0	0	1	0	0	0	0	0	0	0	0	0	0	0	0	0	0	0	0	-1.90428	AT	static	0.867844	-0.433922	-0.433922	0.867844	4.21035	3.97983	3.97983
chr3	900000	910000	10001	*	chr3	1220000	1230000	10001	*	FALSE	FALSE	FALSE	TRUE	2.40472	loop_4900	330000	1.25	5	-1.92981	0.136628	2.06644	0.260724	FALSE	FALSE	FALSE	5	2	4	3	0	0	0	0	0	0	1	0	0	2	0	0	3	1	0	0	1	2	4	2	2.06644	TC	static	0.13	-0.521723	0.391723	0.391723	4.27719	4.0925	4.35136
chr3	900000	910000	10001	*	chr3	3170000	3180000	10001	*	FALSE	FALSE	TRUE	FALSE	5.07743	loop_4901	2280000	0.666667	2	0.13371	1.39817	1.26446	0.578349	FALSE	FALSE	FALSE	1	0	0	0	0	0	2	0	1	1	0	0	0	2	0	0	1	2	1	2	0	2	0	1	1.39817	AC	static	-0.364444	-0.22485	0.589294	0.589294	4.0951	4.12869	4.3246
chr3	910000	920000	10001	*	chr3	1070000	1080000	10001	*	TRUE	FALSE	FALSE	TRUE	3.83315	loop_4902	170000	2.91667	9	-3.17992	-1.88469	1.29523	8.71999e-06	TRUE	TRUE	TRUE	7	6	9	8	7	2	4	7	1	2	0	0	0	2	1	0	2	1	4	1	2	1	2	1	-3.17992	AT	down.early	1.07316	-0.909765	-0.163393	1.07316	4.86716	4.19508	4.44805
chr3	910000	920000	10001	*	chr3	1340000	1350000	10001	*	TRUE	FALSE	FALSE	FALSE	3.47147	loop_4903	440000	1.04167	5	-3.43293	-2.34522	1.08772	0.007805	TRUE	TRUE	TRUE	2	5	2	4	0	2	3	2	0	0	0	0	0	0	1	0	0	0	1	0	2	0	0	1	-3.43293	AT	down.early	1.00745	-0.670534	-0.336921	1.00745	4.50183	4.03051	4.12422
chr3	1080000	1090000	10001	*	chr3	1980000	1990000	10001	*	TRUE	FALSE	FALSE	TRUE	5.70286	loop_4904	910000	1.45833	8	-3.94089	-3.18365	0.75724	0.00012414	TRUE	TRUE	TRUE	4	5	7	8	3	0	4	0	0	0	0	0	0	1	0	0	0	1	0	0	1	0	1	0	-3.94089	AT	down.early	0.964345	-0.597726	-0.366619	0.964345	4.56743	4.03214	4.11133
chr3	1110000	1120000	10001	*	chr3	1230000	1240000	10001	*	TRUE	FALSE	FALSE	TRUE	2.90919	loop_4905	130000	2.25	11	-2.28132	-1.05487	1.22645	0.031782	FALSE	FALSE	FALSE	11	3	5	3	2	2	2	3	2	1	2	1	1	0	0	0	0	0	3	1	6	0	4	2	-2.28132	AT	static	0.834355	-0.644517	-0.189838	0.834355	4.65207	4.21462	4.34912
chr3	1270000	1280000	10001	*	chr3	1980000	1990000	10001	*	TRUE	FALSE	FALSE	TRUE	3.32434	loop_4906	720000	2.33333	10	-3.40198	-2.01086	1.39112	0.00015339	TRUE	TRUE	TRUE	10	6	9	3	3	6	1	3	1	0	0	1	1	1	0	0	0	2	0	0	0	3	2	4	-3.40198	AT	down.early	1.02993	-0.661631	-0.3683	1.02993	4.75086	4.15858	4.26129
chr3	3190000	3200000	10001	*	chr3	4280000	4290000	10001	*	TRUE	TRUE	TRUE	TRUE	8.69657	loop_4907	1100000	9.25	19	-0.336593	-0.259609	0.076984	0.704812	FALSE	FALSE	FALSE	17	12	19	13	8	6	6	3	13	8	11	8	9	8	8	5	10	7	12	7	14	5	7	6	-0.336593	AT	static	0.2702	-0.142889	-0.127311	0.2702	5.08084	5.00447	5.00735
chr3	3200000	3210000	10001	*	chr3	4000000	4010000	10001	*	TRUE	FALSE	FALSE	TRUE	4.81649	loop_4908	810000	4.625	16	-3.13071	-1.91077	1.21994	3.60475e-09	TRUE	TRUE	TRUE	10	14	16	16	5	5	5	9	2	0	2	3	2	0	1	0	4	0	3	1	2	3	5	3	-3.13071	AT	down.early	1.12365	-0.842211	-0.281435	1.12365	5.06845	4.2763	4.50226
chr3	3990000	4000000	10001	*	chr3	4270000	4280000	10001	*	TRUE	FALSE	FALSE	TRUE	3.25851	loop_4909	290000	3.25	8	-1.41625	-1.166	0.250247	0.0853842	FALSE	FALSE	FALSE	8	6	6	6	3	6	5	2	0	6	3	1	4	0	0	3	5	1	2	2	1	2	1	5	-1.41625	AT	static	0.794244	-0.634629	-0.159615	0.794244	4.79322	4.37103	4.51138
chr3	4340000	4350000	10001	*	chr3	5050000	5060000	10001	*	FALSE	FALSE	TRUE	TRUE	3.04788	loop_4910	720000	1.79167	5	-0.837856	-0.750984	0.0868717	0.619992	FALSE	FALSE	FALSE	5	3	1	2	4	2	1	1	5	0	2	1	1	2	0	1	2	0	2	1	3	1	3	0	-0.837856	AT	static	0.513629	-0.294703	-0.218926	0.513629	4.51924	4.33424	4.35158
chr3	4350000	4360000	10001	*	chr3	4490000	4500000	10001	*	TRUE	TRUE	TRUE	TRUE	2.75183	loop_4911	150000	11.25	22	-0.050126	-0.0711953	-0.0210694	0.981979	FALSE	FALSE	FALSE	19	8	16	15	8	9	6	9	19	18	11	22	8	5	6	7	9	9	10	10	13	12	10	11	-0.0711953	AC	static	0.153521	-0.11031	-0.0432105	0.153521	5.14988	5.11473	5.12367
chr3	4350000	4360000	10001	*	chr3	4570000	4580000	10001	*	FALSE	TRUE	FALSE	FALSE	4.45995	loop_4912	230000	9.25	19	-0.188946	-0.208017	-0.0190709	0.874988	FALSE	FALSE	FALSE	14	19	9	9	4	10	5	10	8	14	10	8	10	9	5	9	10	7	4	15	3	9	9	12	-0.208017	AC	static	0.185092	-0.0289279	-0.156164	0.185092	5.07685	5.03037	5.00273
chr3	4350000	4360000	10001	*	chr3	4630000	4640000	10001	*	TRUE	TRUE	TRUE	TRUE	7.83285	loop_4913	290000	18.3333	35	-0.273895	-0.228292	0.0456038	0.670574	FALSE	FALSE	FALSE	19	35	26	20	15	16	15	13	28	27	18	33	10	12	9	10	18	19	20	10	23	9	10	25	-0.273895	AT	static	0.421038	-0.234329	-0.18671	0.421038	5.51858	5.37472	5.38517
chr3	4700000	4710000	10001	*	chr3	5190000	5200000	10001	*	FALSE	TRUE	FALSE	TRUE	2.56109	loop_4914	500000	3.45833	10	0.61032	0.262565	-0.347755	0.689833	FALSE	FALSE	FALSE	4	3	2	4	2	3	3	0	9	5	3	10	3	2	1	3	1	1	2	4	3	5	7	3	0.61032	AT	static	-0.350284	0.373073	-0.0227887	0.373073	4.52278	4.66744	4.58827
chr3	4710000	4720000	10001	*	chr3	5050000	5060000	10001	*	TRUE	TRUE	TRUE	TRUE	5.90453	loop_4915	350000	20.5	34	-0.377488	-0.731598	-0.35411	0.0236619	FALSE	TRUE	FALSE	27	25	34	26	23	24	18	22	31	24	23	28	22	11	13	16	16	17	13	13	18	19	12	17	-0.731598	AC	down.late	0.895105	-0.0928417	-0.802263	0.895105	5.70993	5.50582	5.35925
chr3	4720000	4730000	10001	*	chr3	4820000	4830000	10001	*	TRUE	TRUE	FALSE	TRUE	2.90251	loop_4916	110000	11.2917	19	-0.217819	-0.432813	-0.214994	0.548082	FALSE	FALSE	FALSE	17	13	16	16	6	13	13	7	15	17	16	19	6	7	8	8	15	5	11	10	8	4	11	10	-0.432813	AC	static	0.444722	0.00194734	-0.44667	0.444722	5.22481	5.13668	5.04739
chr3	4720000	4730000	10001	*	chr3	4870000	4880000	10001	*	FALSE	TRUE	FALSE	TRUE	2.48761	loop_4917	160000	8.875	16	0.294151	-0.7425	-1.03665	0.0414608	FALSE	FALSE	FALSE	10	9	8	14	11	10	7	3	14	16	12	13	7	12	13	8	7	4	4	5	9	3	7	7	-1.03665	TC	static	0.149567	0.727294	-0.87686	0.727294	5.04161	5.16557	4.82138
chr3	4720000	4730000	10001	*	chr3	4900000	4910000	10001	*	FALSE	FALSE	TRUE	FALSE	3.95736	loop_4918	190000	8.875	21	-0.324934	0.240352	0.565286	0.448297	FALSE	FALSE	FALSE	11	10	5	14	3	12	6	8	17	9	10	10	3	4	5	3	9	7	10	9	12	8	7	21	0.565286	TC	static	0.0736605	-0.579973	0.506313	0.506313	5.00893	4.87961	5.09453
chr3	4720000	4730000	10001	*	chr3	4970000	4980000	10001	*	TRUE	TRUE	TRUE	TRUE	4.33053	loop_4919	260000	12.2083	22	-0.25326	-0.230585	0.0226751	0.753277	FALSE	FALSE	FALSE	21	22	18	15	11	7	8	6	16	19	15	18	10	4	8	8	15	13	6	12	10	7	13	11	-0.25326	AT	static	0.336227	-0.165476	-0.17075	0.336227	5.23628	5.14167	5.14067
chr3	4880000	4890000	10001	*	chr3	5040000	5050000	10001	*	FALSE	TRUE	FALSE	FALSE	2.15936	loop_4920	170000	5.66667	11	0.431063	-0.24638	-0.677443	0.456821	FALSE	FALSE	FALSE	7	4	6	7	4	3	5	4	11	8	11	5	7	4	2	10	5	1	1	4	7	10	1	9	-0.677443	TC	static	-0.00424459	0.485251	-0.481006	0.485251	4.78414	4.892	4.67908
chr3	4980000	4990000	10001	*	chr3	5020000	5030000	10001	*	TRUE	TRUE	TRUE	TRUE	4.0501	loop_4921	50000	28.5	47	0.0330002	-0.102621	-0.135621	0.852772	FALSE	FALSE	FALSE	32	31	31	27	23	27	22	27	34	39	29	47	24	24	32	15	26	18	19	21	31	40	27	38	-0.135621	TC	static	0.131306	0.117488	-0.248794	0.131306	5.79366	5.79157	5.73623
chr3	5130000	5140000	10001	*	chr3	5180000	5190000	10001	*	FALSE	TRUE	TRUE	TRUE	2.78904	loop_4922	60000	12.2917	20	-0.347934	0.00306773	0.351002	0.552001	FALSE	FALSE	FALSE	18	15	15	20	6	11	10	9	11	15	14	17	10	7	6	8	14	11	10	17	16	12	6	17	0.351002	TC	static	0.260652	-0.503757	0.243105	0.260652	5.23407	5.10594	5.23113
chr3	5290000	5300000	10001	*	chr3	5730000	5740000	10001	*	FALSE	FALSE	TRUE	FALSE	3.13436	loop_4923	450000	3.04167	13	-0.804216	1.28341	2.08762	0.0105983	TRUE	TRUE	TRUE	4	4	4	2	1	2	1	0	2	1	2	3	0	2	0	1	7	1	4	4	13	7	2	6	2.08762	TC	up.late	-0.192768	-0.670395	0.863164	0.863164	4.45779	4.32124	4.75967
chr3	5300000	5310000	10001	*	chr3	5410000	5420000	10001	*	FALSE	FALSE	TRUE	TRUE	2.41245	loop_4924	120000	5.16667	12	-1.11919	0.53838	1.65757	0.00858069	TRUE	FALSE	TRUE	12	3	7	6	2	4	4	4	1	5	4	4	0	2	2	3	7	7	5	6	8	9	10	9	1.65757	TC	up.late	0.131973	-0.962868	0.830895	0.830895	4.77523	4.49577	4.95363
chr3	5300000	5310000	10001	*	chr3	5550000	5560000	10001	*	FALSE	FALSE	TRUE	FALSE	2.71192	loop_4925	260000	4.625	13	-1.01663	0.414732	1.43136	0.0507185	FALSE	FALSE	FALSE	5	5	6	4	5	4	4	4	2	4	3	3	3	2	3	0	7	1	7	8	13	2	7	9	1.43136	TC	static	0.244181	-0.824254	0.580073	0.580073	4.76574	4.49019	4.85237
chr3	5300000	5310000	10001	*	chr3	6800000	6810000	10001	*	TRUE	FALSE	TRUE	TRUE	3.80256	loop_4926	1510000	2	7	-2.23286	-0.645554	1.58731	0.0649788	FALSE	FALSE	FALSE	5	5	2	7	2	1	1	3	2	2	0	0	1	1	0	0	2	1	3	2	6	1	0	1	-2.23286	AT	static	0.704811	-0.821283	0.116472	0.704811	4.59077	4.1881	4.43553
chr3	5300000	5310000	10001	*	chr3	8300000	8310000	10001	*	FALSE	TRUE	FALSE	TRUE	3.23326	loop_4927	3010000	1.75	5	1.43713	-0.279249	-1.71638	0.129003	FALSE	FALSE	FALSE	3	1	2	1	1	0	1	0	4	1	2	4	5	4	1	4	3	1	0	0	1	0	1	2	-1.71638	TC	static	-0.322183	0.80206	-0.479877	0.80206	4.29469	4.59666	4.25234
chr3	5420000	5430000	10001	*	chr3	5720000	5730000	10001	*	TRUE	FALSE	TRUE	TRUE	2.80142	loop_4928	310000	4.875	13	-2.83084	-0.191043	2.6398	4.01753e-06	TRUE	FALSE	TRUE	13	10	6	12	5	4	4	4	4	1	0	0	0	2	1	1	6	8	7	2	10	10	2	5	-2.83084	AT	down.early	0.653359	-1.11771	0.464354	0.653359	4.9103	4.2701	4.84198
chr3	5560000	5570000	10001	*	chr3	5730000	5740000	10001	*	FALSE	FALSE	TRUE	FALSE	2.54257	loop_4929	180000	4.875	15	-1.37216	0.728574	2.10073	0.000485617	TRUE	TRUE	TRUE	4	5	6	8	2	2	6	5	2	1	4	4	1	1	1	2	7	6	7	8	7	7	6	15	2.10073	TC	up.late	0.107768	-1.04887	0.941103	0.941103	4.752	4.45541	4.96568
chr3	5790000	5800000	10001	*	chr3	6790000	6800000	10001	*	TRUE	FALSE	FALSE	TRUE	3.37125	loop_4930	1010000	2.04167	12	-3.05986	-1.63618	1.42368	0.00341958	TRUE	TRUE	TRUE	12	6	4	5	5	1	2	0	0	2	0	0	1	1	0	0	0	3	0	1	2	0	2	2	-3.05986	AT	down.early	0.820416	-0.634614	-0.185802	0.820416	4.62911	4.13586	4.28801
chr3	6210000	6220000	10001	*	chr3	6790000	6800000	10001	*	TRUE	FALSE	FALSE	TRUE	3.11541	loop_4931	590000	2.25	8	-3.52229	-1.18414	2.33816	0.000334473	TRUE	TRUE	TRUE	5	7	4	8	4	2	2	3	2	0	0	0	0	0	0	1	3	3	1	0	5	1	1	2	-3.52229	AT	down.early	0.945227	-1.00922	0.0639902	0.945227	4.71099	4.08616	4.42926
chr3	6780000	6790000	10001	*	chr3	7140000	7150000	10001	*	FALSE	FALSE	TRUE	FALSE	3.26911	loop_4932	370000	2.75	7	-2.31355	0.772224	3.08577	0.00044404	TRUE	TRUE	TRUE	5	3	7	4	0	2	1	2	1	0	2	1	0	1	0	0	3	3	7	4	4	5	6	5	3.08577	TC	up.late	0.150299	-1.00348	0.853185	0.853185	4.52482	4.16367	4.74483
chr3	7280000	7290000	10001	*	chr3	7550000	7560000	10001	*	TRUE	FALSE	FALSE	TRUE	2.414	loop_4933	280000	4.45833	12	-2.33766	-0.491117	1.84655	0.000609334	TRUE	FALSE	TRUE	10	12	4	12	7	2	4	5	3	2	0	2	3	0	1	1	4	2	9	2	6	7	3	6	-2.33766	AT	down.early	0.733543	-0.995875	0.262332	0.733543	4.89045	4.34401	4.74157
chr3	7280000	7290000	10001	*	chr3	7780000	7790000	10001	*	TRUE	FALSE	FALSE	FALSE	2.57546	loop_4934	510000	2.41667	7	-2.57157	-0.834906	1.73666	0.0104521	TRUE	TRUE	TRUE	6	7	1	5	3	3	2	6	1	0	1	2	0	0	1	1	2	0	4	2	4	4	1	2	-2.57157	AT	down.early	0.804114	-0.858687	0.054573	0.804114	4.69308	4.21639	4.4782
chr3	7280000	7290000	10001	*	chr3	8110000	8120000	10001	*	TRUE	FALSE	TRUE	TRUE	3.28837	loop_4935	840000	3.08333	10	-4.0879	-0.488299	3.5996	2.96117e-05	TRUE	FALSE	TRUE	4	10	6	10	3	0	4	3	0	1	0	0	1	0	0	0	4	0	2	0	7	7	7	5	-4.0879	AT	down.early	0.653976	-0.941905	0.287929	0.653976	4.69751	4.06785	4.55309
chr3	7400000	7410000	10001	*	chr3	7540000	7550000	10001	*	TRUE	FALSE	FALSE	FALSE	2.42277	loop_4936	150000	5.58333	14	-1.94792	-0.0155382	1.93239	0.00042332	TRUE	FALSE	TRUE	10	10	8	14	6	4	4	3	1	2	4	0	5	1	1	2	9	5	5	4	6	11	7	12	-1.94792	AT	up.late	0.532413	-1.08764	0.555222	0.555222	4.91656	4.43752	4.92331
chr3	7800000	7810000	10001	*	chr3	8090000	8100000	10001	*	TRUE	FALSE	FALSE	TRUE	3.36916	loop_4937	300000	4.83333	17	-2.4446	-1.54323	0.901367	6.89539e-06	TRUE	TRUE	TRUE	14	17	14	12	4	2	4	9	2	4	3	2	1	1	0	2	2	3	2	1	7	6	3	1	-2.4446	AT	down.early	1.0593	-0.781259	-0.278037	1.0593	5.00961	4.40938	4.57348
chr3	8110000	8120000	10001	*	chr3	8410000	8420000	10001	*	TRUE	FALSE	FALSE	FALSE	3.05058	loop_4938	310000	3.25	8	-1.40176	-0.742481	0.659274	0.124266	FALSE	FALSE	FALSE	5	6	3	8	2	7	2	5	2	2	3	2	1	3	2	0	2	1	2	2	2	7	2	7	-1.40176	AT	static	0.753115	-0.709457	-0.0436581	0.753115	4.74774	4.42026	4.56934
chr3	8320000	8330000	10001	*	chr3	8410000	8420000	10001	*	TRUE	FALSE	TRUE	TRUE	4.61437	loop_4939	100000	12.8333	26	-1.20078	-0.353913	0.846865	0.00160251	TRUE	FALSE	TRUE	26	19	20	25	19	13	5	10	13	13	8	15	7	2	6	2	16	7	9	15	15	13	21	9	-1.20078	AT	down.early	0.716183	-0.907745	0.191562	0.716183	5.38939	4.90491	5.23288
chr3	8320000	8330000	10001	*	chr3	8620000	8630000	10001	*	FALSE	FALSE	FALSE	TRUE	3.83566	loop_4940	310000	4.5	12	-0.570349	-0.364452	0.205897	0.663592	FALSE	FALSE	FALSE	9	8	8	4	4	4	4	2	4	12	2	9	2	0	1	3	4	4	4	3	9	1	4	3	-0.570349	AT	static	0.474239	-0.460108	-0.0141306	0.474239	4.79172	4.56887	4.67524
chr3	8440000	8450000	10001	*	chr3	8500000	8510000	10001	*	TRUE	FALSE	TRUE	TRUE	2.95287	loop_4941	70000	13.5	21	-0.0464488	-0.150528	-0.104079	0.911188	FALSE	FALSE	FALSE	17	15	16	21	9	12	4	15	19	17	21	19	11	12	6	9	12	9	11	5	17	17	15	15	-0.150528	AC	static	0.144056	0.0734676	-0.217523	0.144056	5.25485	5.24388	5.19866
chr3	8440000	8450000	10001	*	chr3	8620000	8630000	10001	*	TRUE	TRUE	TRUE	TRUE	8.93548	loop_4942	190000	14.8333	27	0.0729616	-0.297353	-0.370314	0.542058	FALSE	FALSE	FALSE	18	15	13	12	14	12	13	20	26	20	27	19	13	10	9	13	15	13	10	8	24	8	12	12	-0.370314	TC	static	0.212209	0.272673	-0.484882	0.272673	5.34476	5.35619	5.21304
chr3	8500000	8510000	10001	*	chr3	8620000	8630000	10001	*	FALSE	FALSE	TRUE	FALSE	2.56962	loop_4943	130000	7.5	12	-0.124575	0.0164948	0.141069	0.95263	FALSE	FALSE	FALSE	10	5	9	10	5	9	8	3	12	5	11	10	2	10	4	5	11	5	3	8	5	11	7	12	0.141069	TC	static	0.0904285	-0.181575	0.0911464	0.0911464	4.94466	4.89067	4.9448
chr3	8660000	8670000	10001	*	chr3	8760000	8770000	10001	*	FALSE	TRUE	TRUE	TRUE	3.16229	loop_4944	110000	11.375	21	0.0197442	-0.343468	-0.363213	0.623911	FALSE	FALSE	FALSE	14	7	15	5	10	14	9	18	19	17	21	11	9	6	10	11	8	10	9	10	10	10	8	12	-0.363213	TC	static	0.16633	0.182994	-0.349323	0.182994	5.18816	5.19164	5.08071
chr3	8670000	8680000	10001	*	chr3	8910000	8920000	10001	*	FALSE	FALSE	FALSE	TRUE	3.06863	loop_4945	250000	3.29167	7	-0.507077	-0.0178713	0.489206	0.763814	FALSE	FALSE	FALSE	3	4	3	7	5	1	4	1	0	3	2	6	2	1	2	5	7	1	3	0	6	5	3	5	-0.507077	AT	static	0.210255	-0.264455	0.0541997	0.210255	4.63242	4.50989	4.59214
chr3	8670000	8680000	10001	*	chr3	8940000	8950000	10001	*	FALSE	FALSE	TRUE	TRUE	3.6456	loop_4946	280000	2.875	7	-0.1375	1.29149	1.42899	0.0873708	FALSE	FALSE	FALSE	4	1	3	3	2	1	1	1	6	5	4	1	0	1	0	0	2	4	4	5	4	4	6	7	1.42899	TC	static	-0.139422	-0.709081	0.848503	0.848503	4.47183	4.32367	4.72876
chr3	8760000	8770000	10001	*	chr3	8930000	8940000	10001	*	FALSE	FALSE	TRUE	FALSE	2.69543	loop_4947	180000	5.58333	14	0.37511	0.341813	-0.0332973	0.777431	FALSE	FALSE	FALSE	4	6	5	6	3	1	7	3	14	6	10	3	5	4	9	0	4	3	3	4	8	6	8	12	0.37511	AT	static	-0.186938	-0.015691	0.202629	0.202629	4.71762	4.75933	4.81251
chr3	8770000	8780000	10001	*	chr3	8860000	8870000	10001	*	FALSE	TRUE	FALSE	FALSE	1.95628	loop_4948	100000	8.45833	16	0.123039	0.161225	0.038186	0.932626	FALSE	FALSE	FALSE	10	7	9	12	5	5	7	6	15	9	9	15	6	6	8	4	10	4	4	12	5	9	10	16	0.161225	AC	static	-0.133918	0.04799	0.0859275	0.0859275	4.96207	4.99059	4.99654
chr3	8770000	8780000	10001	*	chr3	8890000	8900000	10001	*	TRUE	TRUE	FALSE	TRUE	2.34256	loop_4949	130000	8.375	17	-0.533147	-0.672184	-0.139037	0.250512	FALSE	FALSE	FALSE	14	11	15	17	5	5	9	9	11	16	8	11	4	6	4	4	5	5	7	7	12	3	6	7	-0.672184	AC	static	0.803163	-0.277171	-0.525992	0.803163	5.11187	4.91881	4.87435
chr3	8780000	8790000	10001	*	chr3	9290000	9300000	10001	*	FALSE	TRUE	FALSE	FALSE	2.93632	loop_4950	520000	2.08333	6	0.816295	0.247453	-0.568842	0.680143	FALSE	FALSE	FALSE	2	1	3	3	2	0	1	0	6	5	0	2	2	0	6	1	0	0	2	1	5	1	4	3	0.816295	AT	static	-0.170681	0.224954	-0.0542733	0.224954	4.34621	4.45682	4.37876
chr3	8970000	8980000	10001	*	chr3	9300000	9310000	10001	*	TRUE	TRUE	TRUE	TRUE	7.05689	loop_4951	340000	17	29	-0.507803	-0.305789	0.202015	0.29225	FALSE	FALSE	FALSE	19	15	29	24	12	27	13	16	23	27	14	19	5	12	15	6	16	14	9	13	25	18	12	25	-0.507803	AT	static	0.593504	-0.548344	-0.04516	0.593504	5.50842	5.25336	5.36576
chr3	8980000	8990000	10001	*	chr3	9060000	9070000	10001	*	TRUE	TRUE	FALSE	TRUE	3.07679	loop_4952	90000	10.75	21	-0.372008	-0.84641	-0.474402	0.082209	FALSE	FALSE	FALSE	15	16	11	18	11	11	14	10	12	21	17	15	6	6	7	7	5	7	4	10	9	10	8	8	-0.84641	AC	static	0.882781	-0.0487442	-0.834037	0.882781	5.2738	5.0978	4.94942
chr3	9070000	9080000	10001	*	chr3	9300000	9310000	10001	*	FALSE	FALSE	FALSE	TRUE	2.67132	loop_4953	240000	7	13	-0.379088	-0.163519	0.215569	0.760566	FALSE	FALSE	FALSE	9	5	11	3	8	9	7	8	13	4	4	9	6	3	5	7	7	8	5	7	5	5	11	9	-0.379088	AT	static	0.284344	-0.350045	0.0657008	0.284344	4.96972	4.8431	4.92608
chr3	9350000	9360000	10001	*	chr3	9660000	9670000	10001	*	TRUE	TRUE	FALSE	TRUE	2.80455	loop_4954	320000	2.83333	8	0.267413	-0.326746	-0.594158	0.756755	FALSE	FALSE	FALSE	5	1	2	1	2	3	4	3	3	8	5	5	0	4	1	3	1	1	4	2	3	2	3	2	-0.594158	TC	static	0.0849437	0.115863	-0.200807	0.115863	4.5653	4.57166	4.50648
chr3	9370000	9380000	10001	*	chr3	9440000	9450000	10001	*	FALSE	TRUE	FALSE	FALSE	3.61555	loop_4955	80000	12.875	23	0.33632	-0.0824779	-0.418798	0.458487	FALSE	FALSE	FALSE	16	16	15	13	10	6	10	6	22	20	23	12	9	10	14	15	5	6	7	12	17	21	14	10	-0.418798	TC	static	-0.204809	0.624533	-0.419724	0.624533	5.16567	5.3155	5.12684
chr3	9500000	9510000	10001	*	chr3	9640000	9650000	10001	*	TRUE	TRUE	TRUE	TRUE	2.80473	loop_4956	150000	6.25	15	-0.397681	-0.606943	-0.209262	0.504192	FALSE	FALSE	FALSE	15	12	6	8	3	6	7	4	7	11	3	6	3	7	9	3	7	5	3	4	3	5	4	9	-0.606943	AC	static	0.4789	-0.0899619	-0.388938	0.4789	4.93641	4.82703	4.76954
chr3	9790000	9800000	10001	*	chr3	10290000	10300000	10001	*	FALSE	FALSE	TRUE	FALSE	3.19497	loop_4957	510000	2.375	6	0.845446	1.09801	0.252562	0.446115	FALSE	FALSE	FALSE	2	1	0	2	1	2	3	0	2	4	2	1	4	2	3	3	4	1	6	3	4	1	3	3	1.09801	AC	static	-0.642922	0.228782	0.41414	0.41414	4.35104	4.55527	4.5987
chr3	9830000	9840000	10001	*	chr3	10280000	10290000	10001	*	FALSE	TRUE	FALSE	TRUE	3.10008	loop_4958	460000	2.75	5	-0.159459	0.113816	0.273275	0.939186	FALSE	FALSE	FALSE	3	0	3	2	5	2	4	2	5	4	3	3	1	0	2	3	3	2	2	5	4	3	2	3	0.273275	TC	static	0.00758038	-0.256167	0.248587	0.248587	4.54487	4.48765	4.59716
chr3	9840000	9850000	10001	*	chr3	9910000	9920000	10001	*	FALSE	FALSE	TRUE	FALSE	2.74747	loop_4959	80000	9.66667	19	0.303667	0.724117	0.42045	0.272752	FALSE	FALSE	FALSE	10	6	10	14	7	5	5	2	9	16	13	6	8	3	7	14	14	3	14	13	11	19	12	11	0.724117	AC	static	-0.467571	-0.060082	0.527653	0.527653	4.9193	5.02471	5.17674
chr3	9840000	9850000	10001	*	chr3	9940000	9950000	10001	*	TRUE	TRUE	FALSE	TRUE	3.83807	loop_4960	110000	10.5417	23	-0.259099	-0.619485	-0.360385	0.330593	FALSE	FALSE	FALSE	9	18	12	10	7	12	17	11	14	7	23	12	10	7	9	6	7	6	2	8	16	10	7	13	-0.619485	AC	static	0.544476	0.0116693	-0.556145	0.544476	5.21467	5.09669	4.97095
chr3	9970000	9980000	10001	*	chr3	10020000	10030000	10001	*	FALSE	FALSE	TRUE	TRUE	1.92171	loop_4961	60000	10.9583	20	0.15952	0.182361	0.0228415	0.88699	FALSE	FALSE	FALSE	10	12	8	9	6	15	8	9	10	11	18	14	11	7	5	16	10	12	9	7	12	13	11	20	0.182361	AC	static	-0.21201	0.0244747	0.187535	0.187535	5.09263	5.13801	5.16931
chr3	10160000	10170000	10001	*	chr3	10220000	10230000	10001	*	TRUE	TRUE	TRUE	TRUE	2.59735	loop_4962	70000	15.3333	26	-0.280373	0.0219992	0.302372	0.59883	FALSE	FALSE	FALSE	15	17	18	20	9	13	13	19	19	22	13	14	6	10	11	15	13	14	10	15	25	18	13	26	0.302372	TC	static	0.245503	-0.54449	0.298987	0.298987	5.36796	5.2347	5.37698
chr3	10340000	10350000	10001	*	chr3	10400000	10410000	10001	*	TRUE	FALSE	FALSE	FALSE	2.56187	loop_4963	70000	8.54167	17	-0.519945	-0.877357	-0.357412	0.126017	FALSE	FALSE	FALSE	11	7	6	9	14	10	12	17	14	9	9	11	8	3	10	2	5	4	6	4	8	10	10	6	-0.877357	AC	static	0.686973	-0.232919	-0.454054	0.686973	5.16474	4.93218	4.87627
chr3	10340000	10350000	10001	*	chr3	10730000	10740000	10001	*	TRUE	TRUE	TRUE	TRUE	4.50382	loop_4964	400000	6.54167	14	-0.385937	-0.325839	0.0600975	0.720226	FALSE	FALSE	FALSE	8	11	8	6	9	6	5	4	13	4	8	5	2	5	4	6	2	2	4	2	11	14	8	10	-0.385937	AT	static	0.450222	-0.249941	-0.200282	0.450222	4.93536	4.79923	4.80888
chr3	10410000	10420000	10001	*	chr3	10730000	10740000	10001	*	TRUE	TRUE	FALSE	TRUE	3.51989	loop_4965	330000	7.16667	15	-0.0349444	-0.327183	-0.292238	0.771324	FALSE	FALSE	FALSE	10	7	10	7	7	6	6	6	9	8	11	15	7	6	5	2	4	3	5	5	10	11	7	5	-0.327183	AC	static	0.389763	0.075949	-0.465712	0.389763	4.95824	4.91561	4.84202
chr3	10750000	10760000	10001	*	chr3	10940000	10950000	10001	*	FALSE	FALSE	FALSE	TRUE	2.6269	loop_4966	200000	6.54167	12	-0.573341	-0.0733489	0.499992	0.498354	FALSE	FALSE	FALSE	7	4	6	7	6	7	10	9	8	4	8	9	4	4	1	3	3	6	8	2	9	12	12	8	-0.573341	AT	static	0.391322	-0.603407	0.212085	0.391322	4.94662	4.73079	4.90773
chr3	10750000	10760000	10001	*	chr3	10980000	10990000	10001	*	TRUE	FALSE	FALSE	FALSE	2.86396	loop_4967	240000	6.79167	14	-0.246338	-0.748895	-0.502557	0.357298	FALSE	FALSE	FALSE	13	11	5	12	3	9	4	7	14	14	11	9	2	3	6	1	5	1	1	4	11	7	3	7	-0.748895	AC	static	0.546116	0.0121195	-0.558236	0.546116	4.96183	4.83505	4.69965
chr3	10750000	10760000	10001	*	chr3	11050000	11060000	10001	*	TRUE	TRUE	TRUE	TRUE	5.53742	loop_4968	310000	7.75	13	-0.225246	-0.413173	-0.187927	0.684155	FALSE	FALSE	FALSE	9	7	13	9	9	10	5	6	12	10	12	11	2	5	8	5	4	6	12	4	4	6	11	6	-0.413173	AC	static	0.399321	-0.0788843	-0.320437	0.399321	5.02342	4.93048	4.88354
chr3	10760000	10770000	10001	*	chr3	10880000	10890000	10001	*	TRUE	TRUE	TRUE	TRUE	3.09805	loop_4969	130000	9.625	19	-0.350943	0.478431	0.829374	0.115419	FALSE	FALSE	FALSE	14	10	4	11	9	7	6	8	4	10	9	7	8	5	9	6	7	11	10	12	10	17	19	18	0.829374	TC	static	-0.155173	-0.639796	0.794969	0.794969	5.02471	4.92273	5.22465
chr3	10760000	10770000	10001	*	chr3	11330000	11340000	10001	*	FALSE	TRUE	FALSE	TRUE	4.47571	loop_4970	580000	2.04167	8	1.10532	-0.0654752	-1.17079	0.362295	FALSE	FALSE	FALSE	1	1	1	5	0	1	2	0	6	2	3	8	0	1	3	3	1	0	0	0	6	1	1	3	-1.17079	TC	static	-0.201149	0.566369	-0.365219	0.566369	4.3177	4.53366	4.27154
chr3	10940000	10950000	10001	*	chr3	11050000	11060000	10001	*	TRUE	TRUE	TRUE	TRUE	4.81965	loop_4971	120000	12.9583	20	-0.508618	-0.335755	0.172863	0.3177	FALSE	FALSE	FALSE	20	14	12	19	10	13	16	15	17	14	11	15	12	8	8	6	9	8	10	14	19	15	9	17	-0.508618	AT	static	0.741203	-0.619975	-0.121227	0.741203	5.34646	5.12621	5.20691
chr3	10940000	10950000	10001	*	chr3	11330000	11340000	10001	*	FALSE	FALSE	FALSE	TRUE	4.34035	loop_4972	400000	2.91667	7	0.182498	0.356039	0.173541	0.897323	FALSE	FALSE	FALSE	4	2	1	2	2	2	4	2	7	3	2	3	4	2	1	2	3	3	3	1	5	0	6	6	0.356039	AC	static	-0.104851	0.0266158	0.0782355	0.0782355	4.54057	4.56524	4.57493
chr3	11060000	11070000	10001	*	chr3	11150000	11160000	10001	*	TRUE	TRUE	FALSE	TRUE	4.23083	loop_4973	100000	10.7083	20	0.312098	-0.569244	-0.881342	0.0684775	FALSE	FALSE	FALSE	14	16	12	6	7	14	5	10	16	18	18	20	10	8	9	14	5	4	5	9	11	7	10	9	-0.881342	TC	static	0.0901331	0.747152	-0.837285	0.747152	5.11962	5.25256	4.93199
chr3	11060000	11070000	10001	*	chr3	11200000	11210000	10001	*	FALSE	FALSE	FALSE	TRUE	3.74023	loop_4974	150000	7.16667	15	-0.200607	-0.402299	-0.201691	0.720798	FALSE	FALSE	FALSE	15	9	6	13	3	8	6	4	12	10	10	13	3	3	5	5	2	5	6	8	8	8	3	7	-0.402299	AC	static	0.372305	0.00270299	-0.375007	0.372305	4.95642	4.89186	4.82589
chr3	11060000	11070000	10001	*	chr3	11330000	11340000	10001	*	TRUE	TRUE	TRUE	TRUE	5.42758	loop_4975	280000	6.54167	11	-0.160863	0.100631	0.261494	0.873037	FALSE	FALSE	FALSE	8	6	9	5	2	6	7	7	5	10	11	7	4	7	3	2	7	5	4	2	11	8	10	11	0.261494	TC	static	0.084483	-0.296668	0.212185	0.212185	4.87204	4.80888	4.8932
chr3	11150000	11160000	10001	*	chr3	11220000	11230000	10001	*	FALSE	FALSE	FALSE	TRUE	1.99454	loop_4976	80000	9.16667	17	0.0829489	-0.503447	-0.586396	0.344522	FALSE	FALSE	FALSE	17	10	8	11	6	11	7	6	12	17	17	10	12	5	7	7	5	4	4	6	11	9	7	11	-0.586396	TC	static	0.324643	0.489938	-0.814581	0.489938	5.06754	5.09194	4.89943
chr3	11150000	11160000	10001	*	chr3	11330000	11340000	10001	*	TRUE	TRUE	FALSE	TRUE	4.08764	loop_4977	190000	8.29167	17	-0.0608558	-0.0997922	-0.0389364	0.975223	FALSE	FALSE	FALSE	12	10	5	12	9	8	4	6	10	17	12	9	4	3	8	6	7	5	5	7	11	7	10	12	-0.0997922	AC	static	0.180511	-0.11702	-0.0634916	0.180511	4.99691	4.95632	4.96362
chr3	11230000	11240000	10001	*	chr3	11330000	11340000	10001	*	TRUE	TRUE	TRUE	TRUE	4.08458	loop_4978	110000	11.4167	21	-0.323781	-0.214815	0.108966	0.700242	FALSE	FALSE	FALSE	21	17	18	16	11	5	7	6	10	14	17	10	7	9	7	11	11	10	6	6	12	8	17	18	-0.323781	AT	static	0.323528	-0.213657	-0.109871	0.323528	5.19129	5.10089	5.11835
chr3	11230000	11240000	10001	*	chr3	11640000	11650000	10001	*	FALSE	FALSE	FALSE	TRUE	2.85251	loop_4979	420000	2.5	6	0.149637	0.567002	0.417365	0.762837	FALSE	FALSE	FALSE	1	2	2	2	1	3	4	1	4	3	2	3	1	2	3	1	1	3	4	3	2	6	2	4	0.567002	AC	static	-0.271676	-0.166001	0.437676	0.437676	4.49126	4.50742	4.59974
chr3	11370000	11380000	10001	*	chr3	11650000	11660000	10001	*	TRUE	TRUE	TRUE	TRUE	9.70688	loop_4980	290000	14.1667	27	-0.199401	-0.15868	0.0407206	0.825997	FALSE	FALSE	FALSE	20	27	22	22	10	10	7	4	19	20	21	16	7	11	10	9	8	9	13	12	18	14	12	19	-0.199401	AT	static	0.189672	-0.0764402	-0.113232	0.189672	5.28239	5.23883	5.23281
chr3	11370000	11380000	10001	*	chr3	11800000	11810000	10001	*	TRUE	TRUE	FALSE	TRUE	6.97228	loop_4981	440000	7.83333	21	-0.15294	-0.170843	-0.0179028	0.922627	FALSE	FALSE	FALSE	12	8	13	8	8	6	6	3	21	7	13	5	6	9	3	1	7	3	5	5	13	5	10	11	-0.170843	AC	static	0.258187	-0.186467	-0.0717197	0.258187	4.97427	4.88343	4.90687
chr3	11380000	11390000	10001	*	chr3	11830000	11840000	10001	*	FALSE	FALSE	TRUE	FALSE	5.196	loop_4982	460000	6.66667	15	-0.0382986	0.525087	0.563386	0.47059	FALSE	FALSE	FALSE	7	15	8	7	1	4	3	2	7	7	9	9	4	3	3	6	10	4	9	2	12	5	11	12	0.563386	TC	static	-0.331566	-0.152318	0.483884	0.483884	4.77738	4.81473	4.94729
chr3	11390000	11400000	10001	*	chr3	11530000	11540000	10001	*	TRUE	TRUE	TRUE	TRUE	3.31408	loop_4983	150000	7.04167	15	-0.11223	-0.942851	-0.830621	0.159588	FALSE	FALSE	FALSE	10	11	8	13	6	9	7	2	10	11	15	12	6	9	0	4	7	1	1	2	9	8	5	3	-0.942851	AC	static	0.456482	0.119395	-0.575877	0.456482	4.98241	4.88077	4.67113
chr3	11560000	11570000	10001	*	chr3	11640000	11650000	10001	*	TRUE	TRUE	TRUE	TRUE	2.66611	loop_4984	90000	11	21	-0.143301	-0.405047	-0.261747	0.585623	FALSE	FALSE	FALSE	13	12	14	16	9	4	11	15	21	11	14	17	7	6	10	7	6	5	7	6	21	8	10	14	-0.405047	AC	static	0.439644	0.0565223	-0.496166	0.439644	5.18545	5.12043	5.02664
chr3	11650000	11660000	10001	*	chr3	11800000	11810000	10001	*	TRUE	TRUE	TRUE	TRUE	4.49186	loop_4985	160000	10.7083	21	0.0281477	0.172866	0.144718	0.903162	FALSE	FALSE	FALSE	13	7	17	11	12	7	6	5	20	21	11	14	6	5	7	5	9	10	10	4	15	14	9	19	0.172866	AC	static	-0.0822678	-0.135437	0.217705	0.217705	5.07599	5.06691	5.12721
chr3	12130000	12140000	10001	*	chr3	12170000	12180000	10001	*	TRUE	TRUE	TRUE	TRUE	3.35775	loop_4986	50000	24.375	46	-0.105174	-0.557942	-0.452768	0.0929564	FALSE	FALSE	FALSE	37	28	37	26	20	28	20	19	36	32	36	46	22	21	18	9	13	17	17	18	33	16	19	17	-0.557942	AC	static	0.600313	0.19759	-0.797903	0.600313	5.75677	5.67259	5.46452
chr3	12130000	12140000	10001	*	chr3	12290000	12300000	10001	*	FALSE	FALSE	FALSE	TRUE	2.3485	loop_4987	170000	5.08333	14	-0.324671	0.329125	0.653796	0.526661	FALSE	FALSE	FALSE	7	7	5	8	3	4	2	3	6	9	5	6	3	2	1	2	6	2	5	3	6	7	6	14	0.653796	TC	static	0.0725419	-0.586785	0.514243	0.514243	4.75158	4.65136	4.81872
chr3	12130000	12140000	10001	*	chr3	12340000	12350000	10001	*	FALSE	TRUE	FALSE	FALSE	2.54742	loop_4988	220000	5.125	10	0.371869	-0.427353	-0.799222	0.373434	FALSE	FALSE	FALSE	4	7	3	6	7	3	4	4	7	10	9	9	9	3	5	2	3	2	3	4	10	3	2	4	-0.799222	TC	static	0.0602638	0.534415	-0.594679	0.534415	4.76881	4.85159	4.65446
chr3	12130000	12140000	10001	*	chr3	12380000	12390000	10001	*	FALSE	FALSE	TRUE	FALSE	3.40524	loop_4989	260000	5.08333	14	0.247035	0.845117	0.598082	0.333764	FALSE	FALSE	FALSE	2	6	6	2	1	1	2	8	5	4	9	5	5	5	2	1	5	4	2	3	14	7	13	10	0.845117	AC	static	-0.475415	-0.141767	0.617182	0.617182	4.61464	4.69186	4.86751
chr3	12130000	12140000	10001	*	chr3	12480000	12490000	10001	*	TRUE	TRUE	TRUE	TRUE	7.65285	loop_4990	360000	14.5417	24	-0.182214	-0.0832586	0.0989551	0.87029	FALSE	FALSE	FALSE	20	22	18	20	11	6	12	12	24	20	19	20	3	13	10	8	13	9	19	14	17	14	7	18	-0.182214	AT	static	0.232059	-0.228378	-0.00368055	0.232059	5.32417	5.22729	5.27457
chr3	12180000	12190000	10001	*	chr3	12480000	12490000	10001	*	TRUE	FALSE	FALSE	TRUE	3.48246	loop_4991	310000	7.875	15	-0.600437	-0.628067	-0.0276296	0.259054	FALSE	FALSE	FALSE	11	14	6	15	6	12	5	10	11	12	7	11	6	4	5	1	6	4	6	3	10	10	6	8	-0.628067	AC	static	0.772247	-0.439861	-0.332386	0.772247	5.0861	4.85056	4.87144
chr3	12190000	12200000	10001	*	chr3	12280000	12290000	10001	*	FALSE	TRUE	TRUE	TRUE	2.27682	loop_4992	100000	9.95833	21	0.0986232	0.0508721	-0.0477512	0.974201	FALSE	FALSE	FALSE	18	9	11	6	7	5	7	10	8	11	19	21	6	7	7	7	4	7	6	12	18	12	6	15	0.0986232	AT	static	-0.0733074	0.0939329	-0.0206255	0.0939329	5.04396	5.0743	5.05351
chr3	12280000	12290000	10001	*	chr3	12470000	12480000	10001	*	TRUE	TRUE	TRUE	TRUE	3.57309	loop_4993	200000	8.66667	18	-0.0557752	-0.595793	-0.540018	0.343906	FALSE	FALSE	FALSE	17	10	8	10	8	10	6	7	18	12	10	15	5	9	3	8	6	3	7	4	9	8	8	7	-0.595793	AC	static	0.48858	0.241889	-0.730469	0.48858	5.07305	5.03194	4.86989
chr3	12290000	12300000	10001	*	chr3	12390000	12400000	10001	*	FALSE	FALSE	TRUE	FALSE	2.1898	loop_4994	110000	6.04167	14	-0.0614809	0.227464	0.288944	0.853583	FALSE	FALSE	FALSE	12	9	9	6	4	4	2	1	14	4	5	11	4	3	5	2	4	9	4	8	6	9	4	6	0.288944	TC	static	-0.12333	-0.149727	0.273057	0.273057	4.78843	4.78327	4.86593
chr3	12350000	12360000	10001	*	chr3	12470000	12480000	10001	*	FALSE	TRUE	FALSE	TRUE	2.70986	loop_4995	130000	7.79167	19	0.370733	-0.384331	-0.755064	0.269435	FALSE	FALSE	FALSE	10	12	12	10	4	6	4	1	14	19	5	9	13	6	7	8	3	4	3	4	7	11	7	8	-0.755064	TC	static	-0.131344	0.652844	-0.5215	0.652844	4.89296	5.06028	4.80971
chr3	12400000	12410000	10001	*	chr3	12470000	12480000	10001	*	FALSE	FALSE	TRUE	FALSE	3.15852	loop_4996	80000	8.875	15	-0.124607	0.0696456	0.194253	0.903162	FALSE	FALSE	FALSE	6	11	11	11	7	9	8	5	9	6	10	15	3	3	10	12	5	6	12	6	12	9	15	12	0.194253	TC	static	0.0531766	-0.243457	0.190281	0.190281	5.02362	4.96448	5.05096
chr3	12500000	12510000	10001	*	chr3	12540000	12550000	10001	*	FALSE	FALSE	TRUE	FALSE	2.30883	loop_4997	50000	8.41667	18	0.297953	0.396844	0.0988914	0.684869	FALSE	FALSE	FALSE	8	12	3	9	4	3	7	8	18	9	10	12	5	3	12	4	6	6	5	11	12	8	13	14	0.396844	AC	static	-0.397385	0.0432696	0.354115	0.354115	4.89429	4.97758	5.03634
chr3	12710000	12720000	10001	*	chr3	12820000	12830000	10001	*	FALSE	FALSE	FALSE	TRUE	2.8022	loop_4998	120000	4.95833	9	-0.147699	-0.257988	-0.110289	0.908159	FALSE	FALSE	FALSE	6	9	5	6	6	1	3	5	7	5	6	7	5	2	2	6	3	0	4	2	7	9	8	5	-0.257988	AC	static	0.204281	0.0836367	-0.287918	0.204281	4.77153	4.74485	4.66269
chr3	12860000	12870000	10001	*	chr3	12990000	13000000	10001	*	TRUE	FALSE	FALSE	FALSE	3.11799	loop_4999	140000	5.5	16	-0.649931	-0.860011	-0.21008	0.2664	FALSE	FALSE	FALSE	16	8	8	6	4	5	7	5	9	10	3	4	5	3	5	2	4	7	4	2	1	1	9	4	-0.860011	AC	static	0.666341	-0.169388	-0.496953	0.666341	4.93205	4.74216	4.66774
chr3	12890000	12900000	10001	*	chr3	12990000	13000000	10001	*	FALSE	FALSE	TRUE	FALSE	2.45099	loop_5000	110000	5.875	12	-0.363036	0.309168	0.672204	0.474665	FALSE	FALSE	FALSE	5	5	9	3	5	6	5	6	8	6	3	10	3	7	0	1	7	4	5	5	8	7	12	11	0.672204	TC	static	0.139597	-0.630992	0.491395	0.491395	4.83317	4.6416	4.92062
chr3	13090000	13100000	10001	*	chr3	13320000	13330000	10001	*	FALSE	FALSE	TRUE	TRUE	2.64117	loop_5001	240000	5	10	0.0380076	0.752095	0.714087	0.299005	FALSE	FALSE	FALSE	6	5	1	2	5	7	2	3	7	9	4	4	5	4	0	2	6	6	4	6	10	8	5	9	0.752095	AC	static	-0.232191	-0.413003	0.645194	0.645194	4.67934	4.63558	4.89168
chr3	13090000	13100000	10001	*	chr3	13450000	13460000	10001	*	TRUE	TRUE	TRUE	TRUE	4.20321	loop_5002	370000	7	15	-0.178674	-0.798151	-0.619477	0.264231	FALSE	FALSE	FALSE	6	13	15	9	4	9	6	4	11	15	10	10	3	10	3	2	1	7	1	4	7	7	8	3	-0.798151	AC	static	0.482628	0.148241	-0.630869	0.482628	4.98054	4.89864	4.70781
chr3	13090000	13100000	10001	*	chr3	13640000	13650000	10001	*	TRUE	TRUE	TRUE	TRUE	3.91053	loop_5003	560000	4.54167	9	-0.758821	-1.2055	-0.446675	0.131028	FALSE	FALSE	FALSE	8	7	7	3	9	5	6	6	7	6	3	6	1	2	1	7	6	0	2	0	2	3	6	6	-1.2055	AC	static	0.702522	-0.102687	-0.599835	0.702522	4.8966	4.64686	4.49267
chr3	13220000	13230000	10001	*	chr3	13450000	13460000	10001	*	FALSE	TRUE	FALSE	TRUE	3.06202	loop_5004	240000	3.54167	11	0.561646	-0.581612	-1.14326	0.258932	FALSE	FALSE	FALSE	5	2	1	2	3	4	5	3	6	11	6	8	3	3	2	3	2	2	3	1	3	0	2	5	-1.14326	TC	static	0.0522389	0.591966	-0.644205	0.591966	4.62361	4.73914	4.47452
chr3	13410000	13420000	10001	*	chr3	13450000	13460000	10001	*	FALSE	FALSE	TRUE	FALSE	2.80659	loop_5005	50000	7.875	16	0.527189	0.576261	0.0490717	0.402692	FALSE	FALSE	FALSE	7	8	8	7	4	6	3	3	12	14	12	11	6	7	7	3	4	8	2	10	16	11	10	10	0.576261	AC	static	-0.635495	0.324228	0.311266	0.324228	4.82763	4.98667	4.98452
chr3	13480000	13490000	10001	*	chr3	14120000	14130000	10001	*	TRUE	FALSE	FALSE	TRUE	3.60763	loop_5006	650000	2	6	-0.452207	-0.587977	-0.13577	0.803532	FALSE	FALSE	FALSE	5	2	3	1	2	1	4	1	4	1	2	1	2	1	3	1	1	1	1	0	0	4	1	6	-0.587977	AC	static	0.387785	0.0432909	-0.431076	0.387785	4.52102	4.45008	4.3524
chr3	13490000	13500000	10001	*	chr3	13640000	13650000	10001	*	TRUE	TRUE	TRUE	TRUE	12.8099	loop_5007	160000	25.7083	40	-0.170678	-0.520618	-0.34994	0.137553	FALSE	FALSE	FALSE	27	29	29	36	21	34	28	23	32	40	37	32	23	14	27	17	19	19	22	13	37	18	19	21	-0.520618	AC	static	0.612307	0.0968513	-0.709159	0.612307	5.81802	5.70985	5.54069
chr3	13490000	13500000	10001	*	chr3	13880000	13890000	10001	*	TRUE	TRUE	TRUE	TRUE	3.98735	loop_5008	400000	3.875	8	-0.554118	-0.022608	0.53151	0.654213	FALSE	FALSE	FALSE	6	6	3	6	5	1	4	3	7	4	5	4	1	2	1	2	3	1	5	6	4	8	3	3	-0.554118	AT	static	0.309829	-0.48563	0.175802	0.309829	4.70765	4.56818	4.68415
chr3	13500000	13510000	10001	*	chr3	13580000	13590000	10001	*	TRUE	TRUE	FALSE	FALSE	2.54218	loop_5009	90000	8.20833	13	-0.224166	-0.287752	-0.0635859	0.803781	FALSE	FALSE	FALSE	13	4	7	7	8	7	12	12	12	12	8	5	6	6	7	9	7	7	8	6	7	10	10	7	-0.287752	AC	static	0.271893	-0.139784	-0.132109	0.271893	5.04576	4.96747	4.96893
chr3	13530000	13540000	10001	*	chr3	14120000	14130000	10001	*	FALSE	TRUE	FALSE	FALSE	2.78814	loop_5010	600000	1.41667	4	0.677655	-0.496532	-1.17419	0.550416	FALSE	FALSE	FALSE	1	1	0	1	0	1	2	4	2	1	3	4	2	2	1	1	0	1	0	2	1	2	0	2	-1.17419	TC	static	-0.089187	0.502002	-0.412815	0.502002	4.32958	4.46489	4.25551
chr3	13650000	13660000	10001	*	chr3	13880000	13890000	10001	*	TRUE	TRUE	TRUE	TRUE	10.7124	loop_5011	240000	21.4167	33	-0.326911	-0.139185	0.187726	0.532595	FALSE	FALSE	FALSE	21	28	30	25	15	22	14	27	31	28	29	33	10	11	16	5	16	16	19	23	21	15	29	30	-0.326911	AT	static	0.439787	-0.520641	0.080854	0.439787	5.63084	5.41846	5.55147
chr3	13670000	13680000	10001	*	chr3	14100000	14110000	10001	*	FALSE	FALSE	TRUE	FALSE	4.1201	loop_5012	440000	2.16667	5	0.538211	0.462291	-0.0759206	0.82619	FALSE	FALSE	FALSE	1	3	3	2	0	0	4	0	2	2	1	2	4	5	2	1	1	0	4	1	3	4	4	3	0.538211	AT	static	-0.441332	0.296528	0.144803	0.296528	4.32422	4.52048	4.48012
chr3	13770000	13780000	10001	*	chr3	13870000	13880000	10001	*	TRUE	FALSE	FALSE	FALSE	2.51261	loop_5013	110000	7.54167	14	-0.531799	-0.76651	-0.234711	0.21604	FALSE	FALSE	FALSE	13	6	12	14	7	8	9	7	8	13	13	8	4	5	4	3	2	4	4	6	5	7	8	11	-0.76651	AC	static	0.8759	-0.269463	-0.606437	0.8759	5.07557	4.87327	4.81375
chr3	13800000	13810000	10001	*	chr3	13870000	13880000	10001	*	FALSE	FALSE	TRUE	FALSE	2.28573	loop_5014	80000	8.125	15	-0.0424112	0.0185889	0.0610002	0.990217	FALSE	FALSE	FALSE	10	5	5	11	7	9	6	9	7	12	11	15	7	5	6	3	10	9	4	3	9	11	10	11	0.0610002	TC	static	0.0943306	-0.153735	0.0594044	0.0943306	4.98402	4.94253	4.97818
chr3	13890000	13900000	10001	*	chr3	14110000	14120000	10001	*	TRUE	TRUE	TRUE	TRUE	5.49872	loop_5015	230000	11.3333	28	-0.253379	0.768385	1.02176	0.010113	FALSE	TRUE	TRUE	11	13	18	12	4	6	3	7	6	14	11	8	6	11	6	4	12	13	7	8	21	17	26	28	1.02176	TC	up.late	-0.367027	-0.568352	0.935379	0.935379	5.01351	4.96387	5.33465
chr3	13890000	13900000	10001	*	chr3	14460000	14470000	10001	*	TRUE	FALSE	TRUE	TRUE	3.67729	loop_5016	580000	2.375	6	-0.999337	-1.26771	-0.268373	0.241227	FALSE	FALSE	FALSE	3	3	4	6	4	3	3	2	4	2	0	0	2	1	3	3	1	1	1	1	1	1	2	6	-1.26771	AC	static	0.734575	-0.383552	-0.351023	0.734575	4.65693	4.41017	4.41735
chr3	13950000	13960000	10001	*	chr3	14040000	14050000	10001	*	TRUE	TRUE	FALSE	FALSE	2.42134	loop_5017	100000	5.54167	15	-0.527269	-0.545244	-0.0179756	0.520089	FALSE	FALSE	FALSE	11	15	5	5	3	8	3	5	7	6	10	6	1	4	2	5	2	3	4	6	4	6	7	5	-0.545244	AC	static	0.534309	-0.281202	-0.253107	0.534309	4.88288	4.7305	4.73575
chr3	14120000	14130000	10001	*	chr3	14170000	14180000	10001	*	TRUE	FALSE	FALSE	FALSE	2.88991	loop_5018	60000	10.7917	25	-0.0964798	-0.538357	-0.441878	0.378862	FALSE	FALSE	FALSE	10	13	17	12	7	9	13	12	25	14	16	13	9	7	5	7	4	1	6	9	14	11	14	11	-0.538357	AC	static	0.483868	0.146526	-0.630394	0.483868	5.19457	5.12211	4.95524
chr3	14200000	14210000	10001	*	chr3	14250000	14260000	10001	*	TRUE	FALSE	TRUE	TRUE	2.68939	loop_5019	60000	11.375	23	-0.494802	0.207457	0.702259	0.162339	FALSE	FALSE	FALSE	14	15	11	19	5	8	12	8	12	16	10	12	3	4	8	6	10	10	7	10	23	17	16	17	0.702259	TC	static	0.215292	-0.872652	0.657359	0.657359	5.16309	4.96942	5.24179
chr3	14200000	14210000	10001	*	chr3	14460000	14470000	10001	*	FALSE	TRUE	TRUE	TRUE	3.40742	loop_5020	270000	9.16667	18	0.173221	0.61346	0.440239	0.315259	FALSE	FALSE	FALSE	9	11	13	7	6	4	7	2	10	16	13	7	12	5	5	4	9	14	9	8	10	18	10	11	0.61346	AC	static	-0.477486	-0.161027	0.638513	0.638513	4.92166	4.9861	5.14891
chr3	14250000	14260000	10001	*	chr3	14550000	14560000	10001	*	FALSE	TRUE	FALSE	FALSE	2.85155	loop_5021	310000	4.5	10	1.59494	0.630986	-0.963959	0.0139732	TRUE	TRUE	TRUE	4	1	2	0	1	3	5	2	10	8	8	10	8	5	5	5	2	3	4	2	5	7	2	6	1.59494	AT	up.early	-0.787895	0.90462	-0.116725	0.90462	4.49009	4.91795	4.65976
chr3	14260000	14270000	10001	*	chr3	14370000	14380000	10001	*	TRUE	TRUE	TRUE	TRUE	2.55697	loop_5022	120000	8.875	16	-0.118845	0.0335806	0.152426	0.934796	FALSE	FALSE	FALSE	8	13	9	11	10	6	5	7	10	10	8	10	12	6	4	8	6	12	4	6	8	12	12	16	0.152426	TC	static	0.0512975	-0.17772	0.126423	0.126423	5.02606	4.98841	5.03842
chr3	14260000	14270000	10001	*	chr3	14460000	14470000	10001	*	TRUE	TRUE	TRUE	TRUE	5.26507	loop_5023	210000	15.375	24	-0.416323	-0.324298	0.092025	0.408254	FALSE	FALSE	FALSE	19	24	15	22	20	13	11	15	14	21	15	18	8	16	17	4	12	14	9	14	21	19	14	14	-0.416323	AT	static	0.56026	-0.444182	-0.116079	0.56026	5.44112	5.23796	5.30433
chr3	14400000	14410000	10001	*	chr3	14460000	14470000	10001	*	TRUE	TRUE	TRUE	TRUE	2.90475	loop_5024	70000	12.625	28	0.333366	-0.366622	-0.699988	0.153284	FALSE	FALSE	FALSE	11	13	9	16	11	12	10	12	20	11	16	20	28	12	10	11	5	11	5	10	16	8	13	13	-0.699988	TC	static	0.0135513	0.564909	-0.57846	0.564909	5.21039	5.33649	5.07499
chr3	14500000	14510000	10001	*	chr3	14540000	14550000	10001	*	TRUE	FALSE	FALSE	FALSE	2.67042	loop_5025	50000	11.0833	18	-0.618511	-0.356238	0.262273	0.268219	FALSE	FALSE	FALSE	17	17	12	8	7	16	17	10	9	13	13	11	10	9	8	1	14	6	5	8	18	13	12	12	-0.618511	AT	static	0.556996	-0.532577	-0.0244189	0.556996	5.25605	4.99083	5.11452
chr3	14510000	14520000	10001	*	chr3	14620000	14630000	10001	*	TRUE	TRUE	FALSE	TRUE	2.67201	loop_5026	120000	6	12	-0.71159	-1.00141	-0.289822	0.132315	FALSE	FALSE	FALSE	9	10	12	6	2	5	10	11	7	9	5	6	4	1	8	3	3	2	3	3	11	1	6	7	-1.00141	AC	static	0.7151	-0.20685	-0.508251	0.7151	4.97977	4.75634	4.6833
chr3	14510000	14520000	10001	*	chr3	14910000	14920000	10001	*	TRUE	TRUE	FALSE	TRUE	3.48963	loop_5027	410000	3.45833	7	-0.192504	-1.20256	-1.01006	0.202921	FALSE	FALSE	FALSE	7	4	3	4	5	5	1	5	3	2	6	6	3	3	6	3	1	1	1	2	3	3	4	2	-1.20256	AC	static	0.493546	0.301567	-0.795113	0.493546	4.71401	4.67907	4.47948
chr3	14660000	14670000	10001	*	chr3	15040000	15050000	10001	*	FALSE	FALSE	FALSE	TRUE	2.86088	loop_5028	390000	3.08333	7	-0.821195	-0.356947	0.464248	0.549396	FALSE	FALSE	FALSE	3	3	5	6	3	4	3	3	4	4	2	2	3	1	3	0	3	4	5	0	0	3	7	3	-0.821195	AT	static	0.472532	-0.361252	-0.11128	0.472532	4.68196	4.46552	4.53041
chr3	14670000	14680000	10001	*	chr3	14920000	14930000	10001	*	TRUE	TRUE	TRUE	TRUE	4.67576	loop_5029	260000	10.25	17	-0.107546	-0.369917	-0.262371	0.650144	FALSE	FALSE	FALSE	9	10	15	15	8	7	10	13	17	10	13	13	6	10	10	8	11	2	9	6	10	11	12	11	-0.369917	AC	static	0.368203	0.110713	-0.478916	0.368203	5.15484	5.11004	5.00745
chr3	14790000	14800000	10001	*	chr3	14920000	14930000	10001	*	TRUE	TRUE	TRUE	TRUE	4.53035	loop_5030	140000	8.54167	16	-0.217327	0.0317793	0.249107	0.830179	FALSE	FALSE	FALSE	16	10	10	12	6	2	6	8	11	7	13	14	4	6	4	6	8	7	7	8	14	10	10	6	0.249107	TC	static	0.0872041	-0.309406	0.222202	0.222202	4.99801	4.93751	5.01861
chr3	14920000	14930000	10001	*	chr3	15060000	15070000	10001	*	FALSE	TRUE	TRUE	TRUE	2.74717	loop_5031	150000	5.66667	10	-0.0343423	-0.379341	-0.344999	0.756775	FALSE	FALSE	FALSE	8	9	5	4	7	5	2	7	10	10	5	9	5	4	4	3	3	3	3	3	4	10	5	8	-0.379341	AC	static	0.288441	0.157129	-0.44557	0.288441	4.84323	4.8242	4.73682
chr3	15110000	15120000	10001	*	chr3	15410000	15420000	10001	*	TRUE	FALSE	FALSE	TRUE	3.22033	loop_5032	310000	4.54167	9	-0.165099	0.224831	0.38993	0.80834	FALSE	FALSE	FALSE	6	4	4	4	5	4	3	4	4	2	7	6	6	1	3	4	7	5	2	6	9	5	5	3	0.38993	TC	static	0.0204709	-0.344613	0.324142	0.324142	4.73265	4.67202	4.78307
chr3	15260000	15270000	10001	*	chr3	15330000	15340000	10001	*	TRUE	TRUE	TRUE	TRUE	2.48071	loop_5033	80000	13.5833	26	-0.301639	0.13188	0.433519	0.539089	FALSE	FALSE	FALSE	8	24	10	14	12	11	13	14	26	16	15	19	8	7	4	4	8	9	16	20	17	22	8	21	0.433519	TC	static	0.170277	-0.499175	0.328898	0.328898	5.27071	5.10474	5.31004
chr3	15260000	15270000	10001	*	chr3	15370000	15380000	10001	*	TRUE	TRUE	TRUE	TRUE	5.0254	loop_5034	120000	16.1667	27	-0.336755	-0.106676	0.230079	0.592758	FALSE	FALSE	FALSE	17	23	15	16	13	19	20	13	27	18	22	15	7	8	14	9	9	12	18	20	18	17	18	20	-0.336755	AT	static	0.399472	-0.5172	0.117728	0.399472	5.43923	5.26096	5.38444
chr3	15260000	15270000	10001	*	chr3	15550000	15560000	10001	*	TRUE	TRUE	FALSE	TRUE	3.52263	loop_5035	300000	5.58333	12	0.137352	-0.536579	-0.67393	0.456821	FALSE	FALSE	FALSE	8	8	7	5	3	4	5	6	12	6	8	7	6	9	5	2	4	8	3	1	3	6	6	2	-0.67393	TC	static	0.201635	0.377345	-0.57898	0.377345	4.83726	4.87174	4.6841
chr3	15420000	15430000	10001	*	chr3	15550000	15560000	10001	*	TRUE	TRUE	TRUE	TRUE	3.45992	loop_5036	140000	8.20833	14	-0.0191955	-0.303785	-0.28459	0.762563	FALSE	FALSE	FALSE	8	11	9	12	5	9	8	5	14	13	7	11	7	9	7	4	7	3	7	4	14	7	8	8	-0.303785	AC	static	0.288519	0.219645	-0.508165	0.288519	5.01074	5.00162	4.90524
chr3	15610000	15620000	10001	*	chr3	16240000	16250000	10001	*	TRUE	TRUE	TRUE	TRUE	4.11803	loop_5037	640000	2.91667	8	-0.994952	-0.145723	0.849229	0.402566	FALSE	FALSE	FALSE	3	4	2	4	5	3	4	2	2	2	2	4	2	0	1	2	5	1	1	2	2	3	6	8	-0.994952	AT	static	0.464401	-0.675725	0.211324	0.464401	4.65217	4.41676	4.59992
chr3	15630000	15640000	10001	*	chr3	15810000	15820000	10001	*	TRUE	TRUE	TRUE	TRUE	4.40918	loop_5038	190000	6.41667	20	-0.350139	1.27588	1.62602	0.000483379	FALSE	TRUE	TRUE	5	7	2	4	5	1	4	7	4	10	4	7	2	1	2	1	7	8	11	9	20	9	12	12	1.62602	TC	up.late	-0.328191	-0.743674	1.07187	1.07187	4.72173	4.60121	5.12788
chr3	15630000	15640000	10001	*	chr3	15680000	15690000	10001	*	TRUE	TRUE	FALSE	TRUE	2.25271	loop_5039	60000	11.4167	20	-0.151134	-0.295985	-0.144851	0.751978	FALSE	FALSE	FALSE	17	20	12	14	7	10	9	8	19	10	18	10	17	7	7	7	9	5	11	8	14	11	12	12	-0.295985	AC	static	0.356089	-0.0128178	-0.343272	0.356089	5.19599	5.14216	5.09393
chr3	15630000	15640000	10001	*	chr3	16050000	16060000	10001	*	FALSE	FALSE	FALSE	TRUE	2.2164	loop_5040	430000	2.625	10	-0.108919	0.432126	0.541045	0.777042	FALSE	FALSE	FALSE	3	2	4	2	3	2	2	0	3	2	3	2	2	3	2	1	3	3	1	2	1	10	1	6	0.541045	TC	static	-0.203841	-0.0900345	0.293876	0.293876	4.48412	4.50642	4.58167
chr3	15760000	15770000	10001	*	chr3	15800000	15810000	10001	*	TRUE	FALSE	FALSE	FALSE	2.07709	loop_5041	50000	9.70833	17	-0.214383	-0.00567629	0.208707	0.864474	FALSE	FALSE	FALSE	17	15	12	17	8	4	3	4	13	15	14	4	9	8	3	6	5	3	4	11	17	10	14	17	-0.214383	AT	static	0.0857382	-0.158877	0.0731388	0.0857382	5.03628	4.98372	5.03357
chr3	15810000	15820000	10001	*	chr3	16040000	16050000	10001	*	TRUE	TRUE	TRUE	TRUE	4.03198	loop_5042	240000	8.20833	29	0.280212	-0.20109	-0.481302	0.631554	FALSE	FALSE	FALSE	11	11	7	16	6	5	3	3	29	11	9	14	6	9	4	2	4	6	4	5	6	3	15	8	-0.481302	TC	static	0.00733837	0.346261	-0.3536	0.346261	4.92831	5.00405	4.84766
chr3	15810000	15820000	10001	*	chr3	16240000	16250000	10001	*	TRUE	TRUE	TRUE	TRUE	8.87273	loop_5043	440000	10.875	27	0.0693612	-1.00222	-1.07158	0.0109762	FALSE	TRUE	TRUE	27	10	19	19	6	5	9	6	21	16	22	22	8	7	7	10	6	9	2	3	8	5	8	6	-1.07158	TC	down.late	0.379808	0.568649	-0.948457	0.568649	5.16885	5.21829	4.82109
chr3	15890000	15900000	10001	*	chr3	16530000	16540000	10001	*	FALSE	TRUE	FALSE	TRUE	4.35673	loop_5044	650000	1.58333	4	0.877249	0.854997	-0.0222517	0.680056	FALSE	FALSE	FALSE	1	2	0	3	0	1	0	1	3	1	3	0	1	1	4	2	0	2	2	3	1	1	4	2	0.877249	AT	static	-0.500381	0.243659	0.256722	0.256722	4.24939	4.42786	4.43099
chr3	16040000	16050000	10001	*	chr3	16240000	16250000	10001	*	TRUE	TRUE	TRUE	TRUE	8.94075	loop_5045	210000	17.8333	32	0.0419509	-0.193755	-0.235706	0.753576	FALSE	FALSE	FALSE	21	18	22	27	15	15	9	16	32	30	14	23	11	12	20	17	17	15	19	10	14	20	18	13	-0.235706	TC	static	0.123894	0.208621	-0.332515	0.208621	5.44869	5.46437	5.36418
chr3	16180000	16190000	10001	*	chr3	16240000	16250000	10001	*	TRUE	TRUE	TRUE	TRUE	3.66893	loop_5046	70000	16.4167	30	0.17626	-0.32846	-0.50472	0.294092	FALSE	FALSE	FALSE	22	16	18	22	8	15	10	18	24	29	23	30	11	16	17	9	16	6	12	9	22	18	14	9	-0.50472	TC	static	0.135446	0.534961	-0.670407	0.534961	5.37789	5.4533	5.22578
chr3	16280000	16290000	10001	*	chr3	17190000	17200000	10001	*	TRUE	FALSE	FALSE	FALSE	4.11096	loop_5047	920000	1.875	4	-0.190413	-1.41431	-1.2239	0.33189	FALSE	FALSE	FALSE	4	4	3	3	1	0	2	2	3	4	1	0	2	2	4	2	0	1	1	0	2	2	1	1	-1.41431	AC	static	0.30439	0.290471	-0.594861	0.30439	4.48237	4.47918	4.27621
chr3	16290000	16300000	10001	*	chr3	17230000	17240000	10001	*	FALSE	FALSE	TRUE	TRUE	4.23853	loop_5048	950000	2.20833	5	0.541953	1.40384	0.861882	0.261167	FALSE	FALSE	FALSE	0	2	2	5	0	0	0	2	3	2	4	1	2	0	2	2	3	2	4	3	4	5	2	3	1.40384	AC	static	-0.683187	-0.0191985	0.702386	0.702386	4.25797	4.43254	4.62225
chr3	16290000	16300000	10001	*	chr3	16550000	16560000	10001	*	TRUE	TRUE	TRUE	TRUE	9.05097	loop_5049	270000	17.0417	35	0.0710819	0.134958	0.0638765	0.921302	FALSE	FALSE	FALSE	30	16	22	18	12	9	14	6	35	18	26	22	19	10	10	6	9	20	11	17	21	12	24	22	0.134958	AC	static	-0.124306	0.00255334	0.121753	0.121753	5.34018	5.36651	5.39125
chr3	16330000	16340000	10001	*	chr3	16510000	16520000	10001	*	TRUE	FALSE	FALSE	FALSE	5.12443	loop_5050	190000	8.5	18	-0.0226528	-0.549665	-0.527013	0.391795	FALSE	FALSE	FALSE	10	18	9	10	6	9	5	7	16	10	11	12	11	5	6	7	5	6	5	4	6	9	10	7	-0.549665	AC	static	0.41922	0.380187	-0.799408	0.41922	5.04773	5.04222	4.87555
chr3	16350000	16360000	10001	*	chr3	16540000	16550000	10001	*	FALSE	TRUE	TRUE	TRUE	3.9025	loop_5051	200000	8.5	23	-0.175181	-0.238484	-0.0633035	0.865088	FALSE	FALSE	FALSE	14	7	8	23	9	3	6	3	12	7	12	12	6	5	8	6	9	1	8	6	16	6	11	6	-0.238484	AC	static	0.133977	0.0637999	-0.197777	0.133977	4.99343	4.97804	4.92068
chr3	16600000	16610000	10001	*	chr3	16830000	16840000	10001	*	FALSE	FALSE	TRUE	TRUE	2.58331	loop_5052	240000	5.91667	12	-0.129909	0.23168	0.361589	0.795079	FALSE	FALSE	FALSE	12	7	7	7	5	5	1	2	12	8	4	7	2	1	6	5	8	9	7	3	10	8	4	2	0.361589	TC	static	-0.0560776	-0.207206	0.263284	0.263284	4.79114	4.75716	4.86293
chr3	16600000	16610000	10001	*	chr3	16940000	16950000	10001	*	TRUE	TRUE	FALSE	TRUE	3.24405	loop_5053	350000	6.625	17	-0.308321	-0.830764	-0.522443	0.265647	FALSE	FALSE	FALSE	12	17	8	15	4	5	3	3	10	10	10	10	5	2	5	5	2	3	5	3	5	7	6	4	-0.830764	AC	static	0.552697	0.163867	-0.716564	0.552697	4.9439	4.87286	4.71199
chr3	16600000	16610000	10001	*	chr3	17030000	17040000	10001	*	TRUE	TRUE	TRUE	TRUE	3.6286	loop_5054	440000	6.58333	17	-0.380124	-0.726676	-0.346551	0.376279	FALSE	FALSE	FALSE	10	15	17	6	2	7	5	4	15	12	8	5	4	4	2	5	6	3	6	2	5	4	3	8	-0.726676	AC	static	0.516771	-0.00508988	-0.511682	0.516771	4.9478	4.83898	4.73333
chr3	16600000	16610000	10001	*	chr3	17230000	17240000	10001	*	TRUE	FALSE	TRUE	TRUE	8.49784	loop_5055	640000	12.5	24	-0.242329	0.361421	0.60375	0.311062	FALSE	FALSE	FALSE	24	21	23	18	4	4	3	3	9	16	16	12	6	8	8	9	14	8	10	17	13	8	23	23	0.60375	TC	static	-0.237821	-0.247005	0.484825	0.484825	5.08917	5.08672	5.28247
chr3	16600000	16610000	10001	*	chr3	17410000	17420000	10001	*	TRUE	TRUE	TRUE	TRUE	5.85334	loop_5056	820000	2.91667	7	0.190416	0.065441	-0.124975	0.969054	FALSE	FALSE	FALSE	3	2	4	4	4	2	1	1	6	3	2	3	5	3	4	0	3	2	2	6	7	0	1	2	0.190416	AT	static	0.0163335	0.0515151	-0.0678487	0.0515151	4.55089	4.5593	4.53075
chr3	16650000	16660000	10001	*	chr3	16810000	16820000	10001	*	FALSE	TRUE	FALSE	FALSE	2.47574	loop_5057	170000	6.75	16	0.407042	-0.167888	-0.57493	0.50105	FALSE	FALSE	FALSE	5	12	7	7	1	4	5	7	13	16	12	7	7	4	4	6	6	2	3	1	7	9	5	12	-0.57493	TC	static	-0.106471	0.540436	-0.433966	0.540436	4.82621	4.95856	4.75921
chr3	16830000	16840000	10001	*	chr3	17220000	17230000	10001	*	TRUE	FALSE	TRUE	TRUE	3.62081	loop_5058	400000	5.91667	12	0.145533	0.485123	0.33959	0.649847	FALSE	FALSE	FALSE	7	10	7	6	1	2	5	2	11	5	7	7	4	2	6	5	4	3	9	8	5	6	8	12	0.485123	AC	static	-0.412237	-0.0294345	0.441672	0.441672	4.73239	4.80451	4.89326
chr3	17250000	17260000	10001	*	chr3	17410000	17420000	10001	*	TRUE	TRUE	TRUE	TRUE	7.39002	loop_5059	170000	12.5	23	-0.419861	-0.338994	0.0808672	0.479287	FALSE	FALSE	FALSE	22	23	20	22	5	8	11	6	15	19	11	17	13	8	4	6	13	3	11	8	16	11	13	15	-0.419861	AT	static	0.456746	-0.253769	-0.202977	0.456746	5.26136	5.11487	5.12534
chr3	17260000	17270000	10001	*	chr3	17840000	17850000	10001	*	TRUE	TRUE	TRUE	TRUE	3.8315	loop_5060	590000	3.16667	7	0.172211	0.169578	-0.00263335	0.963907	FALSE	FALSE	FALSE	4	2	4	5	4	2	0	2	7	3	6	3	1	3	1	4	3	4	3	3	4	2	3	3	0.172211	AT	static	-0.261912	0.0889026	0.17301	0.17301	4.53813	4.60287	4.61839
chr3	17320000	17330000	10001	*	chr3	17390000	17400000	10001	*	TRUE	FALSE	TRUE	FALSE	2.14484	loop_5061	80000	6.33333	13	-0.458001	-0.225419	0.232582	0.676511	FALSE	FALSE	FALSE	9	11	13	5	6	5	5	3	6	6	6	3	8	6	5	4	10	3	3	5	8	8	5	9	-0.458001	AT	static	0.329012	-0.29897	-0.0300417	0.329012	4.91263	4.80809	4.85286
chr3	17420000	17430000	10001	*	chr3	17680000	17690000	10001	*	FALSE	FALSE	FALSE	TRUE	2.61828	loop_5062	270000	5.20833	14	-0.159143	-0.833567	-0.674425	0.393593	FALSE	FALSE	FALSE	7	14	12	12	2	1	3	2	9	6	3	6	1	10	6	4	2	2	6	2	2	6	4	3	-0.833567	AC	static	0.253241	0.192329	-0.44557	0.253241	4.80021	4.78482	4.62367
chr3	17430000	17440000	10001	*	chr3	17840000	17850000	10001	*	TRUE	TRUE	TRUE	TRUE	6.10227	loop_5063	420000	10.7083	21	0.0470834	0.103251	0.0561677	0.971462	FALSE	FALSE	FALSE	12	21	17	17	7	7	2	1	15	11	13	15	10	7	9	8	5	14	6	10	17	9	16	8	0.103251	AC	static	-0.254093	0.158253	0.0958398	0.158253	5.01835	5.11754	5.10252
chr3	17440000	17450000	10001	*	chr3	18300000	18310000	10001	*	TRUE	FALSE	FALSE	TRUE	2.56207	loop_5064	870000	1.875	5	-0.7026	-1.1366	-0.434002	0.480789	FALSE	FALSE	FALSE	5	5	1	3	3	0	1	3	1	2	4	1	1	2	2	1	0	1	1	2	1	1	3	1	-1.1366	AC	static	0.375594	0.0414031	-0.416997	0.375594	4.50345	4.43683	4.34545
chr3	17470000	17480000	10001	*	chr3	17640000	17650000	10001	*	TRUE	TRUE	FALSE	TRUE	2.50797	loop_5065	180000	5.45833	14	-0.205816	-1.23186	-1.02604	0.0980336	FALSE	FALSE	FALSE	8	12	11	13	4	2	2	4	11	14	10	6	1	5	2	4	2	2	0	2	6	5	3	2	-1.23186	AC	static	0.512932	0.291716	-0.804648	0.512932	4.86038	4.80079	4.50547
chr3	17640000	17650000	10001	*	chr3	17840000	17850000	10001	*	TRUE	TRUE	TRUE	TRUE	3.86575	loop_5066	210000	8.70833	17	-0.445427	0.18288	0.628306	0.35856	FALSE	FALSE	FALSE	12	7	16	12	6	9	3	6	8	10	8	3	8	6	5	7	11	7	8	11	17	4	14	11	0.628306	TC	static	0.0586487	-0.530124	0.471475	0.471475	5.0125	4.89506	5.09484
chr3	17730000	17740000	10001	*	chr3	17830000	17840000	10001	*	FALSE	FALSE	FALSE	TRUE	2.36558	loop_5067	110000	8.08333	15	-0.445629	-0.321894	0.123735	0.599227	FALSE	FALSE	FALSE	14	11	14	14	5	4	6	6	13	14	15	4	3	5	5	2	8	5	3	3	13	12	8	7	-0.445629	AT	static	0.521443	-0.35789	-0.163553	0.521443	5.0272	4.86514	4.90095
chr3	17880000	17890000	10001	*	chr3	18390000	18400000	10001	*	TRUE	TRUE	TRUE	TRUE	4.29668	loop_5068	520000	7.08333	13	-0.195734	-0.149533	0.0462007	0.915384	FALSE	FALSE	FALSE	7	10	11	13	4	8	4	3	11	10	9	8	6	2	10	1	7	5	5	8	10	4	5	9	-0.195734	AT	static	0.215217	-0.210413	-0.00480469	0.215217	4.92827	4.84873	4.88716
chr3	17890000	17900000	10001	*	chr3	18290000	18300000	10001	*	TRUE	TRUE	TRUE	TRUE	4.10965	loop_5069	410000	11.4583	20	-0.102986	0.0976245	0.200611	0.873037	FALSE	FALSE	FALSE	20	15	9	20	6	5	8	8	13	16	12	13	11	12	6	6	9	11	8	17	12	11	13	14	0.200611	TC	static	-0.0849862	-0.169324	0.25431	0.25431	5.1326	5.11871	5.18851
chr3	17890000	17900000	10001	*	chr3	18760000	18770000	10001	*	FALSE	TRUE	TRUE	TRUE	3.90919	loop_5070	880000	2.29167	5	0.356301	0.99361	0.637308	0.492847	FALSE	FALSE	FALSE	4	1	1	1	0	2	2	1	4	1	0	5	2	1	2	2	4	2	1	3	5	3	3	5	0.99361	AC	static	-0.478826	-0.140465	0.619291	0.619291	4.38042	4.44966	4.60512
chr3	17890000	17900000	10001	*	chr3	18980000	18990000	10001	*	FALSE	FALSE	TRUE	TRUE	4.90013	loop_5071	1100000	1.54167	6	-1.55848	0.867501	2.42598	0.119561	FALSE	FALSE	FALSE	2	0	3	5	0	2	0	0	0	0	1	1	0	1	1	0	3	2	1	2	6	2	5	0	2.42598	TC	static	-0.15015	-0.525171	0.675321	0.675321	4.26851	4.16133	4.50444
chr3	18550000	18560000	10001	*	chr3	18750000	18760000	10001	*	TRUE	TRUE	TRUE	TRUE	3.26855	loop_5072	210000	8.66667	17	-1.05324	-0.0589623	0.99428	0.0194729	TRUE	FALSE	TRUE	15	13	17	17	6	8	6	4	14	7	7	8	3	2	2	3	11	10	9	8	7	11	10	10	-1.05324	AT	down.early	0.547409	-0.990646	0.443237	0.547409	5.10023	4.75144	5.07661
chr3	18550000	18560000	10001	*	chr3	18980000	18990000	10001	*	TRUE	TRUE	TRUE	TRUE	4.44847	loop_5073	440000	5.70833	17	-1.75819	-0.651238	1.10695	0.0035427	TRUE	TRUE	TRUE	11	15	9	17	8	3	2	6	2	4	4	4	5	1	2	0	4	4	1	8	10	4	8	5	-1.75819	AT	down.early	0.75234	-0.834137	0.0817969	0.75234	4.98085	4.49797	4.77675
chr3	18760000	18770000	10001	*	chr3	18980000	18990000	10001	*	TRUE	FALSE	FALSE	TRUE	2.31816	loop_5074	230000	4.16667	12	-1.59254	-0.253464	1.33907	0.0370254	FALSE	FALSE	FALSE	8	7	3	12	2	4	5	4	0	1	5	1	1	2	3	3	3	2	7	4	5	8	5	5	-1.59254	AT	static	0.538903	-0.878901	0.339998	0.538903	4.80192	4.4478	4.75224
chr3	18840000	18850000	10001	*	chr3	18980000	18990000	10001	*	TRUE	FALSE	TRUE	TRUE	3.92793	loop_5075	150000	7.04167	16	-2.2206	0.0825577	2.30316	1.98886e-06	TRUE	FALSE	TRUE	16	15	15	15	2	4	3	7	5	0	2	1	2	3	3	1	11	11	4	11	12	5	8	13	2.30316	TC	up.late	0.453392	-1.04642	0.593028	0.593028	4.99788	4.45817	5.04813
chr3	18850000	18860000	10001	*	chr3	19860000	19870000	10001	*	FALSE	TRUE	FALSE	FALSE	3.74575	loop_5076	1020000	1.08333	4	0.720775	-1.88236	-2.60314	0.156159	FALSE	FALSE	FALSE	1	0	3	1	0	0	1	3	4	2	1	0	1	3	1	3	2	0	0	0	0	0	0	0	-2.60314	TC	static	0.0806345	0.640019	-0.720654	0.640019	4.27363	4.42981	4.04992
chr3	19040000	19050000	10001	*	chr3	19860000	19870000	10001	*	TRUE	FALSE	TRUE	TRUE	4.72228	loop_5077	830000	2.875	9	-2.72418	-0.030923	2.69325	0.00251271	TRUE	FALSE	TRUE	9	4	4	6	3	0	4	2	0	1	1	1	0	1	1	0	8	2	0	2	6	7	3	4	-2.72418	AT	down.early	0.454776	-0.858667	0.403891	0.454776	4.62868	4.19947	4.61205
chr3	19050000	19060000	10001	*	chr3	19330000	19340000	10001	*	FALSE	FALSE	TRUE	TRUE	2.77727	loop_5078	290000	3.08333	9	-1.58725	0.304172	1.89142	0.0402003	FALSE	FALSE	FALSE	1	5	4	7	2	5	2	2	2	1	3	3	1	0	0	0	1	4	3	3	7	7	2	9	1.89142	TC	static	0.384652	-0.976066	0.591414	0.591414	4.6337	4.25553	4.69117
chr3	19050000	19060000	10001	*	chr3	19540000	19550000	10001	*	TRUE	FALSE	TRUE	TRUE	2.89379	loop_5079	500000	2.95833	7	-1.59284	0.380066	1.9729	0.0372874	FALSE	FALSE	FALSE	5	7	3	3	0	1	6	2	0	2	4	2	2	0	0	0	4	5	3	2	6	3	5	6	1.9729	TC	static	0.208271	-0.854133	0.645862	0.645862	4.56833	4.23727	4.70469
chr3	19340000	19350000	10001	*	chr3	19860000	19870000	10001	*	TRUE	FALSE	TRUE	TRUE	6.29544	loop_5080	530000	6.75	15	-2.32929	-0.132501	2.19679	7.76613e-07	TRUE	FALSE	TRUE	11	12	12	15	5	9	6	6	4	4	4	3	2	0	0	0	8	8	8	4	15	5	11	10	-2.32929	AT	down.early	0.673014	-1.18376	0.510746	0.673014	5.05957	4.34533	4.99715
chr3	19350000	19360000	10001	*	chr3	19540000	19550000	10001	*	TRUE	FALSE	TRUE	TRUE	4.00207	loop_5081	200000	4.95833	13	-2.05322	0.77111	2.82433	1.98886e-06	TRUE	TRUE	TRUE	8	7	8	4	3	3	5	3	3	1	2	2	0	1	2	0	8	5	13	8	10	12	8	3	2.82433	TC	up.late	0.236112	-1.0872	0.851091	0.851091	4.77919	4.3164	4.99427
chr3	19540000	19550000	10001	*	chr3	19860000	19870000	10001	*	FALSE	FALSE	TRUE	TRUE	2.83733	loop_5082	330000	4.08333	13	-2.24578	-0.133158	2.11262	0.00203242	TRUE	FALSE	TRUE	7	7	7	4	4	7	1	8	2	3	3	0	1	2	0	0	13	5	3	2	3	6	4	6	-2.24578	AT	up.late	0.548632	-0.978559	0.429927	0.548632	4.81287	4.28869	4.77212
chr3	19880000	19890000	10001	*	chr3	19940000	19950000	10001	*	FALSE	TRUE	FALSE	FALSE	2.18594	loop_5083	70000	9.45833	19	-0.295485	-0.190319	0.105167	0.779446	FALSE	FALSE	FALSE	13	13	9	13	8	9	10	6	13	19	17	11	5	3	3	5	11	8	12	5	12	7	6	9	-0.295485	AT	static	0.42286	-0.370149	-0.052711	0.42286	5.11273	4.96306	5.02297
chr3	19880000	19890000	10001	*	chr3	20030000	20040000	10001	*	FALSE	FALSE	FALSE	TRUE	2.54447	loop_5084	160000	6.16667	12	-0.0793767	0.259754	0.33913	0.792744	FALSE	FALSE	FALSE	5	9	5	6	5	4	7	4	10	9	4	12	3	5	3	2	9	5	8	4	10	4	6	9	0.33913	TC	static	-0.0206592	-0.350953	0.371612	0.371612	4.83761	4.78421	4.90102
chr3	19880000	19890000	10001	*	chr3	20190000	20200000	10001	*	FALSE	FALSE	FALSE	TRUE	3.12024	loop_5085	320000	5.04167	13	-0.505376	0.197819	0.703195	0.504755	FALSE	FALSE	FALSE	6	11	6	9	2	2	2	4	7	4	4	10	1	2	3	1	2	4	6	2	4	5	11	13	0.703195	TC	static	0.160889	-0.502507	0.341617	0.341617	4.75289	4.61792	4.78966
chr3	19950000	19960000	10001	*	chr3	20180000	20190000	10001	*	FALSE	FALSE	TRUE	TRUE	2.49531	loop_5086	240000	6.16667	12	-0.570805	0.288196	0.859001	0.256377	FALSE	FALSE	FALSE	8	9	5	12	2	8	4	3	3	7	9	11	0	2	4	3	8	7	9	8	6	4	10	6	0.859001	TC	static	0.130348	-0.609242	0.478894	0.478894	4.85067	4.65447	4.94313
chr3	20040000	20050000	10001	*	chr3	20180000	20190000	10001	*	TRUE	TRUE	TRUE	TRUE	2.81787	loop_5087	150000	10.3333	18	-0.0566653	0.0591266	0.115792	0.96099	FALSE	FALSE	FALSE	10	10	18	15	9	7	4	8	14	12	6	11	9	12	8	10	12	9	10	11	9	14	11	9	0.115792	TC	static	-0.104594	-0.0646647	0.169259	0.169259	5.08835	5.09518	5.13515
chr3	20220000	20230000	10001	*	chr3	21890000	21900000	10001	*	TRUE	FALSE	FALSE	TRUE	4.0501	loop_5088	1680000	2.16667	6	-0.400714	-1.08236	-0.681641	0.543148	FALSE	FALSE	FALSE	5	5	6	5	2	1	0	0	1	4	2	5	3	2	0	1	1	2	0	0	3	0	3	1	-1.08236	AC	static	0.262089	0.172645	-0.434734	0.262089	4.47414	4.44911	4.27912
chr3	20230000	20240000	10001	*	chr3	21490000	21500000	10001	*	TRUE	FALSE	FALSE	FALSE	3.59605	loop_5089	1270000	1.08333	3	-2.46731	-1.58007	0.887244	0.111657	FALSE	FALSE	FALSE	2	1	1	3	3	2	2	2	1	0	0	0	0	0	2	0	3	1	0	0	3	0	0	0	-2.46731	AT	static	0.87012	-0.604939	-0.265181	0.87012	4.49953	4.08828	4.183
chr3	20340000	20350000	10001	*	chr3	20920000	20930000	10001	*	TRUE	FALSE	TRUE	TRUE	2.95113	loop_5090	590000	3	10	-1.76566	-0.0686485	1.69702	0.0531578	FALSE	FALSE	FALSE	1	5	10	8	2	2	3	2	1	1	2	1	2	2	1	0	4	2	4	5	3	7	3	1	-1.76566	AT	static	0.449023	-0.849198	0.400175	0.449023	4.66281	4.34424	4.65082
chr3	20340000	20350000	10001	*	chr3	20500000	20510000	10001	*	TRUE	FALSE	FALSE	FALSE	2.50032	loop_5091	170000	4.70833	18	-1.70561	-1.005	0.700615	0.0104423	TRUE	TRUE	TRUE	12	11	5	18	6	7	2	2	4	2	3	3	2	3	3	0	4	2	1	6	7	3	6	1	-1.70561	AT	down.early	0.805502	-0.654668	-0.150834	0.805502	4.91347	4.49027	4.6363
chr3	20340000	20350000	10001	*	chr3	20740000	20750000	10001	*	FALSE	FALSE	FALSE	TRUE	2.23804	loop_5092	410000	2.75	6	-1.89747	-0.666218	1.23126	0.0441963	FALSE	FALSE	FALSE	3	5	6	6	3	1	5	5	1	3	1	2	0	1	2	0	3	2	3	1	4	4	2	3	-1.89747	AT	static	0.775374	-0.930988	0.155615	0.775374	4.71168	4.30118	4.56258
chr3	20340000	20350000	10001	*	chr3	21480000	21490000	10001	*	TRUE	FALSE	TRUE	TRUE	3.1058	loop_5093	1150000	2.58333	6	-0.868965	-0.0915946	0.77737	0.522324	FALSE	FALSE	FALSE	5	4	3	3	3	3	0	3	2	2	2	0	2	3	3	0	3	2	2	2	2	4	3	6	-0.868965	AT	static	0.206918	-0.535197	0.328279	0.328279	4.55822	4.38842	4.58599
chr3	20340000	20350000	10001	*	chr3	21740000	21750000	10001	*	FALSE	TRUE	FALSE	FALSE	3.06377	loop_5094	1410000	1.45833	6	0.705882	-0.759694	-1.46558	0.514575	FALSE	FALSE	FALSE	4	3	3	1	0	0	0	0	6	2	1	0	1	6	1	1	0	0	1	0	2	0	0	3	-1.46558	TC	static	-0.130103	0.560882	-0.430778	0.560882	4.24077	4.44315	4.1527
chr3	20340000	20350000	10001	*	chr3	21890000	21900000	10001	*	TRUE	TRUE	TRUE	TRUE	4.58642	loop_5095	1560000	3.20833	7	0.312635	-0.38748	-0.700115	0.633076	FALSE	FALSE	FALSE	3	3	6	1	5	3	0	3	4	4	4	7	4	3	2	4	3	0	3	0	5	3	3	4	-0.700115	TC	static	-0.0381589	0.442837	-0.404679	0.442837	4.55343	4.67751	4.45889
chr3	20340000	20350000	10001	*	chr3	22110000	22120000	10001	*	TRUE	TRUE	FALSE	TRUE	5.61488	loop_5096	1780000	2.20833	7	-0.353344	-1.35651	-1.00317	0.353629	FALSE	FALSE	FALSE	5	2	4	0	5	0	4	3	7	3	5	1	1	0	1	2	0	0	1	1	2	2	4	0	-1.35651	AC	static	0.356	0.105304	-0.461304	0.356	4.52014	4.44533	4.27623
chr3	20350000	20360000	10001	*	chr3	21220000	21230000	10001	*	TRUE	FALSE	TRUE	FALSE	3.28094	loop_5097	880000	1.125	5	-1.78851	-1.12326	0.66525	0.312374	FALSE	FALSE	FALSE	5	2	2	2	1	2	1	0	1	1	3	0	0	0	0	0	0	0	1	0	0	3	2	1	-1.78851	AT	static	0.699311	-0.508462	-0.190848	0.699311	4.41961	4.12217	4.20039
chr3	20500000	20510000	10001	*	chr3	21210000	21220000	10001	*	TRUE	FALSE	TRUE	TRUE	3.06003	loop_5098	720000	3.25	7	-1.41535	0.201689	1.61703	0.0608086	FALSE	FALSE	FALSE	5	5	2	6	5	2	3	2	2	1	2	1	1	2	1	2	5	4	2	4	4	5	7	5	1.61703	TC	static	0.352131	-1.03203	0.679896	0.679896	4.66899	4.41525	4.72907
chr3	20510000	20520000	10001	*	chr3	20740000	20750000	10001	*	FALSE	FALSE	TRUE	FALSE	2.19044	loop_5099	240000	3.375	7	-0.966633	0.761655	1.72829	0.0442153	FALSE	FALSE	FALSE	5	6	5	3	1	2	0	4	5	3	0	3	3	1	0	0	5	4	7	5	6	7	3	3	1.72829	TC	static	-0.00209587	-0.723995	0.726091	0.726091	4.55558	4.33424	4.77885
chr3	20510000	20520000	10001	*	chr3	20930000	20940000	10001	*	TRUE	FALSE	TRUE	TRUE	3.14201	loop_5100	430000	4.45833	13	-3.62617	0.185472	3.81164	3.35038e-08	TRUE	FALSE	TRUE	6	13	8	13	2	4	1	4	2	0	1	0	0	0	0	1	6	8	5	3	7	8	5	10	3.81164	TC	up.late	0.519679	-1.20358	0.683904	0.683904	4.80906	4.12511	4.87424
chr3	20510000	20520000	10001	*	chr3	21480000	21490000	10001	*	TRUE	FALSE	TRUE	TRUE	3.74431	loop_5101	980000	3.66667	11	-2.03842	-0.430461	1.60796	0.0131644	TRUE	FALSE	TRUE	11	5	8	10	3	3	2	2	0	1	2	1	3	2	1	1	4	4	4	0	3	3	10	5	-2.03842	AT	down.early	0.619976	-0.772184	0.152207	0.619976	4.76779	4.37687	4.63644
chr3	20510000	20520000	10001	*	chr3	21890000	21900000	10001	*	TRUE	FALSE	TRUE	TRUE	4.09527	loop_5102	1390000	2.83333	8	-1.65281	-0.59497	1.05784	0.122835	FALSE	FALSE	FALSE	6	8	7	8	0	3	2	1	2	2	0	1	1	1	1	3	1	2	4	0	4	3	2	6	-1.65281	AT	static	0.462165	-0.48078	0.0186146	0.462165	4.62541	4.37136	4.50591
chr3	20510000	20520000	10001	*	chr3	22110000	22120000	10001	*	TRUE	FALSE	FALSE	TRUE	4.45592	loop_5103	1610000	1.54167	5	-2.12321	-1.12401	0.9992	0.172726	FALSE	FALSE	FALSE	5	4	2	3	1	0	2	3	1	0	1	0	0	0	0	3	0	1	0	0	1	5	1	4	-2.12321	AT	static	0.640225	-0.546875	-0.0933502	0.640225	4.49464	4.14879	4.28092
chr3	20980000	20990000	10001	*	chr3	21880000	21890000	10001	*	FALSE	TRUE	FALSE	FALSE	2.80181	loop_5104	910000	1.375	4	0.103907	-0.457926	-0.561833	0.873696	FALSE	FALSE	FALSE	2	2	4	2	1	1	0	0	3	1	1	2	2	1	2	1	2	0	2	1	0	1	0	2	-0.561833	TC	static	-0.034748	0.387029	-0.352281	0.387029	4.33683	4.4248	4.2706
chr3	21010000	21020000	10001	*	chr3	22110000	22120000	10001	*	TRUE	FALSE	FALSE	TRUE	3.35272	loop_5105	1110000	1.58333	7	-1.53039	-0.188038	1.34235	0.363427	FALSE	FALSE	FALSE	7	2	1	6	0	2	0	0	2	1	0	1	1	0	0	1	0	0	1	2	2	3	2	4	-1.53039	AT	static	0.156688	-0.358051	0.201363	0.201363	4.3523	4.21374	4.36432
chr3	21020000	21030000	10001	*	chr3	21480000	21490000	10001	*	TRUE	FALSE	TRUE	TRUE	2.65461	loop_5106	470000	3.16667	7	-0.87977	0.407893	1.28766	0.206874	FALSE	FALSE	FALSE	5	5	3	5	3	1	3	1	2	4	5	2	2	1	0	0	4	3	5	1	4	5	7	5	1.28766	TC	static	0.205403	-0.797759	0.592355	0.592355	4.60569	4.37283	4.69551
chr3	21020000	21030000	10001	*	chr3	21890000	21900000	10001	*	TRUE	FALSE	TRUE	TRUE	3.26985	loop_5107	880000	2	7	-2.37867	-0.264242	2.11443	0.0452291	FALSE	FALSE	FALSE	7	5	1	5	1	2	3	0	0	2	1	1	0	0	1	0	2	1	2	3	1	3	6	1	-2.37867	AT	static	0.453614	-0.86689	0.413276	0.453614	4.52237	4.16285	4.51139
chr3	21210000	21220000	10001	*	chr3	21890000	21900000	10001	*	TRUE	FALSE	FALSE	TRUE	2.33498	loop_5108	690000	2.16667	7	-1.14375	0.0908857	1.23463	0.37087	FALSE	FALSE	FALSE	7	4	1	2	1	1	2	2	3	0	3	0	2	0	1	1	2	0	1	4	5	5	4	1	1.23463	TC	static	0.331417	-0.596649	0.265232	0.331417	4.51572	4.28601	4.49934
chr3	21480000	21490000	10001	*	chr3	21890000	21900000	10001	*	TRUE	FALSE	TRUE	TRUE	2.79038	loop_5109	420000	4.41667	11	-0.943629	-0.616326	0.327303	0.286481	FALSE	FALSE	FALSE	7	10	10	11	2	2	4	2	5	4	5	2	2	3	1	4	2	1	3	1	8	7	7	3	-0.943629	AT	static	0.612502	-0.390771	-0.221731	0.612502	4.79569	4.59814	4.63143
chr3	21490000	21500000	10001	*	chr3	22110000	22120000	10001	*	TRUE	FALSE	FALSE	TRUE	2.88882	loop_5110	630000	1.75	8	-1.66682	-0.947719	0.719105	0.245023	FALSE	FALSE	FALSE	5	3	8	2	1	1	1	2	0	0	2	4	2	0	0	0	2	1	1	1	2	1	0	3	-1.66682	AT	static	0.689521	-0.702442	0.0129202	0.689521	4.54118	4.18378	4.36745
chr3	21540000	21550000	10001	*	chr3	21880000	21890000	10001	*	FALSE	TRUE	FALSE	FALSE	2.14165	loop_5111	350000	3.16667	7	0.0219956	-0.28848	-0.310476	0.898114	FALSE	FALSE	FALSE	4	5	7	6	2	0	1	2	4	3	3	6	5	3	3	1	1	3	3	2	4	2	3	3	-0.310476	TC	static	-0.116562	0.252057	-0.135495	0.252057	4.55653	4.62391	4.55307
chr3	21540000	21550000	10001	*	chr3	22130000	22140000	10001	*	FALSE	TRUE	FALSE	FALSE	2.40787	loop_5112	600000	1.45833	5	0.502467	-0.570206	-1.07267	0.675661	FALSE	FALSE	FALSE	2	4	1	4	0	0	1	0	2	1	2	5	1	4	0	1	1	0	2	0	0	0	3	1	-1.07267	TC	static	-0.0616158	0.418747	-0.357132	0.418747	4.29208	4.42048	4.2131
chr3	21750000	21760000	10001	*	chr3	21890000	21900000	10001	*	TRUE	TRUE	TRUE	TRUE	3.81831	loop_5113	150000	12.0833	29	-0.626002	-0.871037	-0.245035	0.0319221	FALSE	FALSE	FALSE	29	26	25	18	11	6	6	10	19	21	11	12	6	7	10	5	5	6	11	5	13	10	10	8	-0.871037	AC	static	0.819287	-0.183119	-0.636168	0.819287	5.32601	5.09743	4.99412
chr3	21750000	21760000	10001	*	chr3	22110000	22120000	10001	*	TRUE	TRUE	TRUE	TRUE	4.08668	loop_5114	370000	5.125	11	-0.470983	-0.40894	0.0620435	0.658098	FALSE	FALSE	FALSE	7	9	10	11	5	2	4	1	9	4	10	5	5	2	3	1	4	2	4	4	6	6	5	4	-0.470983	AT	static	0.39435	-0.248651	-0.145698	0.39435	4.81068	4.6993	4.71714
chr3	21890000	21900000	10001	*	chr3	22110000	22120000	10001	*	FALSE	TRUE	FALSE	TRUE	3.06329	loop_5115	230000	5.08333	13	-0.325441	-0.37166	-0.0462195	0.794133	FALSE	FALSE	FALSE	5	11	13	4	2	5	2	4	7	3	13	6	3	2	4	2	2	3	4	1	11	7	6	2	-0.37166	AC	static	0.322286	-0.0803368	-0.241949	0.322286	4.79172	4.71207	4.6801
chr3	22170000	22180000	10001	*	chr3	22560000	22570000	10001	*	TRUE	TRUE	FALSE	TRUE	3.92462	loop_5116	400000	4.25	9	-0.410557	-0.900593	-0.490036	0.376807	FALSE	FALSE	FALSE	7	7	9	9	2	2	2	6	6	5	7	9	1	2	4	2	1	5	2	1	5	0	3	5	-0.900593	AC	static	0.537056	0.0821154	-0.619171	0.537056	4.77836	4.67333	4.51141
chr3	22170000	22180000	10001	*	chr3	22680000	22690000	10001	*	TRUE	TRUE	TRUE	TRUE	3.59826	loop_5117	520000	3.625	11	-0.496289	-0.678152	-0.181863	0.618978	FALSE	FALSE	FALSE	7	6	2	11	0	3	1	7	3	6	5	4	3	0	4	2	1	0	5	2	5	1	4	5	-0.678152	AC	static	0.252032	-0.0340358	-0.217996	0.252032	4.64752	4.56384	4.51003
chr3	22170000	22180000	10001	*	chr3	22880000	22890000	10001	*	TRUE	TRUE	TRUE	TRUE	3.70165	loop_5118	720000	3.58333	7	0.190031	0.000617644	-0.189413	0.947796	FALSE	FALSE	FALSE	7	5	5	5	1	1	1	2	3	5	4	7	5	1	4	3	2	3	2	1	4	5	5	5	0.190031	AT	static	-0.233119	0.306419	-0.0732997	0.306419	4.58599	4.66516	4.60944
chr3	22170000	22180000	10001	*	chr3	22950000	22960000	10001	*	TRUE	FALSE	FALSE	FALSE	4.14023	loop_5119	790000	2.41667	10	-0.871544	-1.18579	-0.314246	0.338818	FALSE	FALSE	FALSE	10	3	4	5	4	0	2	1	2	1	1	3	4	0	1	4	2	1	0	1	4	3	2	0	-1.18579	AC	static	0.436782	-0.0814159	-0.355366	0.436782	4.57784	4.43395	4.35788
chr3	22180000	22190000	10001	*	chr3	22340000	22350000	10001	*	TRUE	TRUE	FALSE	FALSE	2.40327	loop_5120	170000	5.45833	13	0.0885689	-0.481955	-0.570524	0.598941	FALSE	FALSE	FALSE	5	8	8	6	2	5	2	9	6	11	13	10	7	2	3	1	3	5	1	3	3	10	5	3	-0.570524	TC	static	0.224477	0.177644	-0.402121	0.224477	4.80905	4.7989	4.67317
chr3	22180000	22190000	10001	*	chr3	22520000	22530000	10001	*	FALSE	FALSE	TRUE	FALSE	2.1578	loop_5121	350000	4.125	10	-0.359623	-0.324927	0.0346958	0.82717	FALSE	FALSE	FALSE	8	5	6	10	2	2	2	2	3	5	7	2	3	3	2	5	1	1	3	1	7	5	7	7	-0.359623	AT	static	0.249216	-0.0384258	-0.21079	0.249216	4.70193	4.65261	4.62305
chr3	22560000	22570000	10001	*	chr3	22880000	22890000	10001	*	TRUE	TRUE	TRUE	TRUE	3.94456	loop_5122	330000	6.95833	17	-0.501883	0.830567	1.33245	0.0104414	FALSE	TRUE	TRUE	5	15	10	7	2	4	3	3	5	7	7	9	3	3	1	2	11	6	7	8	10	12	17	10	1.33245	TC	up.late	-0.204191	-0.75388	0.958071	0.958071	4.81258	4.68332	5.08591
chr3	22560000	22570000	10001	*	chr3	22670000	22680000	10001	*	TRUE	FALSE	TRUE	TRUE	2.6786	loop_5123	120000	8.25	19	-0.0252	0.84202	0.86722	0.0519297	FALSE	FALSE	FALSE	5	10	9	7	6	5	5	3	10	6	9	7	5	3	4	9	11	5	10	9	17	19	10	14	0.86722	TC	static	-0.473038	-0.500092	0.97313	0.97313	4.87002	4.86459	5.1605
chr3	22560000	22570000	10001	*	chr3	22960000	22970000	10001	*	TRUE	FALSE	TRUE	TRUE	4.04451	loop_5124	410000	5.41667	12	-0.825959	-0.237932	0.588027	0.306592	FALSE	FALSE	FALSE	10	9	7	12	3	3	3	7	6	7	3	3	3	2	3	5	7	5	4	7	5	8	2	6	-0.825959	AT	static	0.487689	-0.632806	0.145117	0.487689	4.87405	4.671	4.81197
chr3	22730000	22740000	10001	*	chr3	22880000	22890000	10001	*	TRUE	FALSE	TRUE	TRUE	2.71512	loop_5125	160000	6.875	15	-0.992823	-0.238082	0.754741	0.116652	FALSE	FALSE	FALSE	11	8	15	7	5	7	8	6	5	2	7	3	6	6	3	4	5	9	5	4	15	13	7	4	-0.992823	AT	static	0.553544	-0.75883	0.205286	0.553544	5.00628	4.72656	4.93205
chr3	23180000	23190000	10001	*	chr3	23410000	23420000	10001	*	FALSE	FALSE	FALSE	TRUE	2.20371	loop_5126	240000	4.70833	10	-0.273911	0.0512863	0.325198	0.854356	FALSE	FALSE	FALSE	10	9	7	4	3	3	2	1	7	7	4	9	3	1	3	1	2	2	4	4	10	2	7	8	0.325198	TC	static	0.124078	-0.260136	0.136058	0.136058	4.7185	4.65035	4.72063
chr3	23180000	23190000	10001	*	chr3	23440000	23450000	10001	*	TRUE	FALSE	FALSE	FALSE	2.45221	loop_5127	270000	4.41667	10	-0.697142	-0.717344	-0.0202015	0.372329	FALSE	FALSE	FALSE	9	10	5	7	5	2	3	5	6	6	6	5	2	1	4	1	1	2	2	2	4	7	5	6	-0.717344	AC	static	0.777226	-0.377995	-0.399231	0.777226	4.81652	4.62167	4.61809
chr3	23180000	23190000	10001	*	chr3	23510000	23520000	10001	*	TRUE	FALSE	FALSE	FALSE	2.12396	loop_5128	340000	3.58333	9	-0.486908	-0.82747	-0.340561	0.498619	FALSE	FALSE	FALSE	9	6	4	7	5	1	2	2	2	5	6	4	2	2	3	3	0	1	0	1	6	6	4	5	-0.82747	AC	static	0.476566	0.116431	-0.592997	0.476566	4.70049	4.61417	4.44413
chr3	23180000	23190000	10001	*	chr3	23800000	23810000	10001	*	TRUE	TRUE	FALSE	TRUE	3.20032	loop_5129	630000	4.04167	12	-0.448781	-1.17128	-0.722503	0.243703	FALSE	FALSE	FALSE	8	8	2	12	2	5	5	1	6	3	3	3	6	3	5	4	2	1	3	0	1	6	6	2	-1.17128	AC	static	0.429351	0.206854	-0.636205	0.429351	4.75705	4.70021	4.48484
chr3	23190000	23200000	10001	*	chr3	23550000	23560000	10001	*	FALSE	TRUE	FALSE	TRUE	2.18156	loop_5130	370000	4.04167	13	0.224103	-0.224271	-0.448375	0.799858	FALSE	FALSE	FALSE	5	6	5	7	1	3	1	3	7	6	13	3	2	5	4	0	1	2	3	2	5	2	4	7	-0.448375	TC	static	0.0657563	0.128262	-0.194018	0.128262	4.64751	4.66104	4.59129
chr3	23190000	23200000	10001	*	chr3	23610000	23620000	10001	*	TRUE	FALSE	TRUE	FALSE	2.62711	loop_5131	430000	3.5	7	-0.279515	0.0902803	0.369796	0.863999	FALSE	FALSE	FALSE	1	4	4	4	2	6	7	0	4	3	4	1	5	3	1	3	2	4	3	4	3	3	7	6	0.369796	TC	static	-0.0900951	-0.174734	0.26483	0.26483	4.60001	4.58014	4.68333
chr3	23440000	23450000	10001	*	chr3	23770000	23780000	10001	*	FALSE	FALSE	FALSE	TRUE	1.85804	loop_5132	340000	3.75	9	-0.0611835	-0.0697499	-0.00856637	0.993627	FALSE	FALSE	FALSE	9	2	5	3	4	2	3	2	6	2	3	5	1	5	5	3	3	2	4	3	7	5	2	4	-0.0697499	AC	static	0.0251509	-0.0372503	0.0120994	0.0251509	4.65832	4.6487	4.65631
chr3	23990000	24000000	10001	*	chr3	24490000	24500000	10001	*	TRUE	FALSE	TRUE	TRUE	2.595	loop_5133	510000	3.58333	8	-0.308611	-0.092979	0.215632	0.904074	FALSE	FALSE	FALSE	5	5	7	2	5	0	3	2	4	4	3	1	2	3	3	5	2	4	1	0	6	7	4	8	-0.308611	AT	static	0.0160302	0.00418039	-0.0202105	0.0160302	4.60582	4.60284	4.59672
chr3	23990000	24000000	10001	*	chr3	24680000	24690000	10001	*	TRUE	TRUE	TRUE	TRUE	5.4326	loop_5134	700000	7.79167	14	0.477756	0.47686	-0.000896483	0.510859	FALSE	FALSE	FALSE	7	5	7	8	4	5	4	7	13	14	11	12	4	2	11	5	8	6	5	7	12	7	13	10	0.477756	AT	static	-0.548628	0.183446	0.365181	0.365181	4.85286	4.9659	4.99396
chr3	24000000	24010000	10001	*	chr3	24180000	24190000	10001	*	FALSE	FALSE	TRUE	TRUE	2.73509	loop_5135	190000	7.83333	19	0.434415	0.152106	-0.282309	0.63512	FALSE	FALSE	FALSE	5	8	9	13	4	6	1	7	10	19	12	17	3	4	9	4	3	7	5	9	11	4	7	11	0.434415	AT	static	-0.274812	0.34138	-0.0665682	0.34138	4.86178	4.9915	4.90562
chr3	24000000	24010000	10001	*	chr3	25590000	25600000	10001	*	TRUE	FALSE	FALSE	TRUE	3.64037	loop_5136	1600000	1.125	4	0.432532	-0.224881	-0.657413	0.855399	FALSE	FALSE	FALSE	2	1	1	0	2	1	1	0	3	1	2	0	2	1	2	1	0	1	4	1	0	0	1	0	-0.657413	TC	static	-0.0232541	0.344156	-0.320902	0.344156	4.29779	4.38499	4.22714
chr3	24000000	24010000	10001	*	chr3	24230000	24240000	10001	*	TRUE	TRUE	TRUE	TRUE	5.38328	loop_5137	240000	12.0417	25	0.172817	-0.652213	-0.825029	0.0641487	FALSE	FALSE	FALSE	16	11	21	18	7	11	8	9	20	23	17	25	11	13	7	8	7	6	4	11	7	11	10	8	-0.825029	TC	static	0.294405	0.644504	-0.938909	0.644504	5.21573	5.28478	4.97247
chr3	24060000	24070000	10001	*	chr3	24680000	24690000	10001	*	FALSE	FALSE	FALSE	TRUE	3.28078	loop_5138	630000	4.75	11	0.199056	0.621385	0.422329	0.603711	FALSE	FALSE	FALSE	4	0	8	6	2	2	3	5	10	11	2	3	3	3	2	3	2	3	8	6	7	7	10	4	0.621385	AC	static	-0.354404	-0.11022	0.464624	0.464624	4.62497	4.68287	4.81917
chr3	24070000	24080000	10001	*	chr3	24230000	24240000	10001	*	TRUE	TRUE	FALSE	TRUE	3.17565	loop_5139	170000	6.16667	12	0.468557	-0.573818	-1.04237	0.121653	FALSE	FALSE	FALSE	10	7	7	7	5	3	2	6	10	11	12	11	9	5	5	6	3	2	1	9	6	4	3	4	-1.04237	TC	static	0.0166844	0.77686	-0.793544	0.77686	4.82862	4.98382	4.66321
chr3	24180000	24190000	10001	*	chr3	24230000	24240000	10001	*	FALSE	FALSE	FALSE	TRUE	2.40826	loop_5140	60000	14.0417	26	0.219447	-0.00448128	-0.223928	0.761465	FALSE	FALSE	FALSE	15	16	26	13	6	9	6	13	22	24	21	21	10	8	9	15	6	9	16	13	15	10	17	17	-0.223928	TC	static	-0.196215	0.369862	-0.173646	0.369862	5.21681	5.32057	5.22095
chr3	24180000	24190000	10001	*	chr3	24680000	24690000	10001	*	FALSE	TRUE	TRUE	TRUE	3.11485	loop_5141	510000	7.08333	15	0.50446	0.595638	0.0911783	0.4553	FALSE	FALSE	FALSE	6	11	2	7	4	3	4	5	15	7	5	8	6	10	5	7	6	5	7	12	10	7	7	11	0.595638	AC	static	-0.627725	0.229615	0.39811	0.39811	4.7859	4.94946	4.98161
chr3	24260000	24270000	10001	*	chr3	24680000	24690000	10001	*	FALSE	TRUE	FALSE	TRUE	4.15674	loop_5142	430000	8.125	18	0.465291	0.0838852	-0.381406	0.579758	FALSE	FALSE	FALSE	8	8	5	9	3	6	14	1	6	15	18	10	10	5	10	7	10	5	4	6	13	10	6	6	0.465291	AT	static	-0.34566	0.449726	-0.104066	0.449726	4.87359	5.06199	4.93082
chr3	24260000	24270000	10001	*	chr3	24490000	24500000	10001	*	TRUE	TRUE	TRUE	TRUE	4.21662	loop_5143	240000	12.0833	23	0.629664	0.590905	-0.0387589	0.187056	FALSE	FALSE	FALSE	15	12	8	9	5	9	6	5	21	13	12	23	12	7	17	9	8	14	9	13	19	18	12	14	0.629664	AT	static	-0.839421	0.43736	0.402061	0.43736	5.012	5.25316	5.2465
chr3	24260000	24270000	10001	*	chr3	24590000	24600000	10001	*	FALSE	FALSE	TRUE	FALSE	2.53575	loop_5144	340000	5.95833	12	0.0835937	0.180844	0.0972506	0.948721	FALSE	FALSE	FALSE	5	8	5	6	5	3	3	8	2	12	11	6	7	4	2	5	8	2	4	8	7	11	3	8	0.180844	AC	static	-0.0575599	-0.0742862	0.131846	0.131846	4.81151	4.80822	4.84875
chr3	24260000	24270000	10001	*	chr3	24640000	24650000	10001	*	TRUE	TRUE	TRUE	TRUE	3.53634	loop_5145	390000	8.375	18	0.0589569	-0.160924	-0.219881	0.883552	FALSE	FALSE	FALSE	12	13	12	11	2	5	5	7	15	11	18	15	4	4	5	5	7	6	3	7	13	6	9	6	-0.219881	TC	static	0.0901277	0.199599	-0.289726	0.199599	4.96923	4.9871	4.90722
chr3	24360000	24370000	10001	*	chr3	24490000	24500000	10001	*	FALSE	FALSE	TRUE	TRUE	2.19211	loop_5146	140000	8.20833	15	0.0771078	0.0602657	-0.0168421	0.983721	FALSE	FALSE	FALSE	14	7	9	8	8	5	6	4	10	8	14	9	9	8	6	5	4	8	5	8	9	10	8	15	0.0771078	AT	static	-0.155794	0.121085	0.0347084	0.121085	4.95699	4.99286	4.98167
chr3	24360000	24370000	10001	*	chr3	24630000	24640000	10001	*	TRUE	FALSE	FALSE	FALSE	2.14148	loop_5147	280000	3.875	9	-0.93135	-0.436466	0.494883	0.369885	FALSE	FALSE	FALSE	6	7	6	9	2	6	3	1	5	3	6	3	2	1	0	3	6	1	2	2	7	3	2	7	-0.93135	AT	static	0.532867	-0.541812	0.00894511	0.532867	4.74401	4.50622	4.62808
chr3	24500000	24510000	10001	*	chr3	24590000	24600000	10001	*	FALSE	FALSE	TRUE	TRUE	2.78199	loop_5148	100000	8.41667	18	-0.166648	0.590892	0.75754	0.157934	FALSE	FALSE	FALSE	8	8	10	13	5	4	5	4	8	8	6	9	5	3	10	5	8	8	6	8	16	15	12	18	0.75754	TC	static	-0.365203	-0.591031	0.956235	0.956235	4.91376	4.87643	5.13217
chr3	24520000	24530000	10001	*	chr3	24630000	24640000	10001	*	TRUE	TRUE	FALSE	TRUE	2.25473	loop_5149	120000	7.08333	15	-0.265856	-0.157251	0.108605	0.858875	FALSE	FALSE	FALSE	14	4	10	15	6	3	7	2	10	6	10	10	3	3	4	8	4	4	6	4	8	9	9	11	-0.265856	AT	static	0.161461	-0.158642	-0.00281887	0.161461	4.91395	4.85725	4.88485
chr3	24700000	24710000	10001	*	chr3	25600000	25610000	10001	*	TRUE	FALSE	FALSE	TRUE	3.62542	loop_5150	910000	1.75	6	-0.158259	1.10506	1.26332	0.431262	FALSE	FALSE	FALSE	2	0	3	6	0	0	0	1	0	1	4	4	1	0	1	0	3	1	3	0	2	5	2	3	1.26332	TC	static	-0.282366	-0.218368	0.500734	0.500734	4.25655	4.27463	4.47785
chr3	24770000	24780000	10001	*	chr3	24960000	24970000	10001	*	TRUE	FALSE	FALSE	TRUE	2.90256	loop_5151	200000	5.58333	13	-0.719781	-0.997402	-0.277621	0.140576	FALSE	FALSE	FALSE	7	13	11	10	6	4	8	3	5	6	6	5	6	4	6	2	2	2	1	8	6	4	6	3	-0.997402	AC	static	0.773021	-0.146924	-0.626096	0.773021	4.9531	4.75917	4.65816
chr3	24770000	24780000	10001	*	chr3	25030000	25040000	10001	*	TRUE	FALSE	TRUE	TRUE	2.52383	loop_5152	270000	4.79167	14	-0.820053	-0.420409	0.399644	0.385371	FALSE	FALSE	FALSE	8	14	7	7	1	6	2	5	1	3	7	6	3	5	3	1	4	2	3	6	5	8	2	6	-0.820053	AT	static	0.467733	-0.454452	-0.0132805	0.467733	4.81867	4.62308	4.71665
chr3	24770000	24780000	10001	*	chr3	25430000	25440000	10001	*	TRUE	FALSE	FALSE	TRUE	2.67518	loop_5153	670000	2.875	8	-0.801961	-0.0805013	0.72146	0.551336	FALSE	FALSE	FALSE	7	5	8	3	1	1	3	0	4	3	3	3	1	0	1	2	2	1	3	2	5	4	1	6	-0.801961	AT	static	0.170754	-0.387929	0.217175	0.217175	4.55545	4.4315	4.56575
chr3	24770000	24780000	10001	*	chr3	25590000	25600000	10001	*	TRUE	TRUE	TRUE	TRUE	6.05469	loop_5154	830000	7.20833	23	-0.962355	-0.791763	0.170592	0.0618538	FALSE	FALSE	FALSE	23	12	15	14	3	3	7	6	9	9	6	7	3	5	4	2	5	5	4	3	9	5	7	7	-0.962355	AT	static	0.840949	-0.498951	-0.341998	0.840949	5.04651	4.77796	4.80942
chr3	24960000	24970000	10001	*	chr3	25590000	25600000	10001	*	TRUE	TRUE	TRUE	TRUE	4.49463	loop_5155	640000	7.20833	16	-0.360145	-0.367383	-0.00723804	0.684084	FALSE	FALSE	FALSE	10	12	7	15	4	7	5	6	16	7	12	10	3	2	2	5	5	7	3	4	7	5	7	12	-0.367383	AC	static	0.550169	-0.326082	-0.224087	0.550169	4.98208	4.82944	4.84721
chr3	25020000	25030000	10001	*	chr3	25590000	25600000	10001	*	TRUE	FALSE	FALSE	TRUE	3.10641	loop_5156	580000	5	13	-0.332056	-0.693925	-0.361869	0.515086	FALSE	FALSE	FALSE	5	12	13	5	2	4	6	2	5	13	10	6	1	2	2	4	1	6	1	4	3	7	3	3	-0.693925	AC	static	0.434099	-0.0116547	-0.422444	0.434099	4.81907	4.71577	4.62056
chr3	25440000	25450000	10001	*	chr3	25590000	25600000	10001	*	TRUE	TRUE	TRUE	TRUE	2.79769	loop_5157	160000	6.83333	13	-0.376461	0.103291	0.479752	0.608526	FALSE	FALSE	FALSE	12	10	7	10	5	3	5	4	9	5	6	8	3	6	5	4	2	3	10	8	13	7	12	7	0.479752	TC	static	0.131794	-0.404173	0.272379	0.272379	4.90028	4.80968	4.92405
chr3	25500000	25510000	10001	*	chr3	25580000	25590000	10001	*	FALSE	TRUE	FALSE	FALSE	2.44301	loop_5158	90000	8.54167	21	0.607023	-0.153842	-0.760865	0.151372	FALSE	FALSE	FALSE	6	10	9	12	3	9	4	5	15	21	15	14	8	11	4	7	5	9	3	6	5	6	4	14	-0.760865	TC	static	-0.231884	0.741931	-0.510048	0.741931	4.92255	5.12678	4.86421
chr3	25630000	25640000	10001	*	chr3	27090000	27100000	10001	*	FALSE	TRUE	FALSE	FALSE	3.51524	loop_5159	1470000	0.916667	4	0.909492	-1.78854	-2.69803	0.124752	FALSE	FALSE	FALSE	2	0	0	2	2	1	0	0	1	4	1	3	1	1	1	2	0	1	0	0	0	0	0	0	-2.69803	TC	static	-0.0320355	0.828597	-0.796562	0.828597	4.2189	4.42899	4.03227
chr3	25640000	25650000	10001	*	chr3	25850000	25860000	10001	*	TRUE	TRUE	TRUE	TRUE	6.1086	loop_5160	220000	11.6667	22	0.162347	0.572414	0.410067	0.296849	FALSE	FALSE	FALSE	12	12	13	18	7	1	6	8	22	15	16	13	10	8	5	5	16	13	17	6	14	18	10	15	0.572414	AC	static	-0.454587	-0.0882253	0.542812	0.542812	5.02475	5.11199	5.26226
chr3	25640000	25650000	10001	*	chr3	26100000	26110000	10001	*	TRUE	FALSE	FALSE	TRUE	3.3091	loop_5161	470000	1.375	4	-1.85297	-1.62788	0.225088	0.140717	FALSE	FALSE	FALSE	3	3	4	2	0	4	1	3	1	0	1	2	2	0	0	0	1	1	0	0	1	1	1	2	-1.85297	AT	static	0.74335	-0.521803	-0.221548	0.74335	4.50138	4.18194	4.25775
chr3	25640000	25650000	10001	*	chr3	26710000	26720000	10001	*	TRUE	FALSE	TRUE	TRUE	4.96001	loop_5162	1080000	2.20833	7	-1.82055	0.373642	2.19419	0.0608974	FALSE	FALSE	FALSE	5	5	2	3	1	3	1	1	2	2	3	0	0	0	0	0	1	0	7	3	4	7	2	1	2.19419	TC	static	0.419659	-0.83746	0.417801	0.419659	4.53271	4.15311	4.53215
chr3	25640000	25650000	10001	*	chr3	27120000	27130000	10001	*	FALSE	FALSE	FALSE	TRUE	3.07304	loop_5163	1490000	1.375	5	0.75631	1.76953	1.01322	0.283544	FALSE	FALSE	FALSE	1	1	0	0	0	1	0	2	0	1	1	2	3	1	1	0	2	3	1	1	5	1	4	2	1.76953	AC	static	-0.609408	-0.120183	0.729591	0.729591	4.18422	4.30161	4.50551
chr3	25650000	25660000	10001	*	chr3	25780000	25790000	10001	*	TRUE	TRUE	FALSE	TRUE	3.12532	loop_5164	140000	8.91667	18	-0.0336493	-0.132316	-0.0986664	0.957324	FALSE	FALSE	FALSE	15	18	10	14	9	1	2	5	10	15	12	7	7	9	9	6	4	10	10	6	12	11	9	3	-0.132316	AC	static	-0.100129	0.18002	-0.0798907	0.18002	4.96854	5.03581	4.9734
chr3	25840000	25850000	10001	*	chr3	26710000	26720000	10001	*	TRUE	FALSE	FALSE	FALSE	4.03763	loop_5165	880000	2.79167	9	-3.1224	-1.84181	1.28059	5.76916e-05	TRUE	TRUE	TRUE	6	9	9	8	4	1	5	5	1	0	2	1	0	0	2	0	1	1	1	1	7	1	1	1	-3.1224	AT	down.early	1.07146	-0.876137	-0.195319	1.07146	4.81968	4.18281	4.40544
chr3	25900000	25910000	10001	*	chr3	26710000	26720000	10001	*	TRUE	FALSE	FALSE	FALSE	2.98563	loop_5166	820000	2.54167	11	-1.99922	-1.81177	0.187457	0.00972506	TRUE	TRUE	FALSE	11	9	5	6	3	3	0	3	2	2	4	2	0	0	0	1	1	0	1	1	2	2	3	0	-1.99922	AT	down.early	0.833522	-0.483271	-0.350251	0.833522	4.68722	4.27328	4.31509
chr3	26190000	26200000	10001	*	chr3	26700000	26710000	10001	*	TRUE	FALSE	FALSE	FALSE	2.65167	loop_5167	520000	2.79167	18	-2.1272	-1.3556	0.771593	0.0132982	TRUE	TRUE	TRUE	5	11	4	18	0	2	1	3	1	1	3	3	1	0	1	0	1	1	2	3	1	2	2	1	-2.1272	AT	down.early	0.659467	-0.569992	-0.0894754	0.659467	4.66268	4.29098	4.43626
chr3	26270000	26280000	10001	*	chr3	26700000	26710000	10001	*	TRUE	FALSE	FALSE	FALSE	2.54137	loop_5168	440000	3.125	10	-1.64588	-1.31176	0.334122	0.0277613	FALSE	FALSE	FALSE	10	10	4	7	1	4	4	3	5	2	1	3	2	1	0	1	1	2	0	2	4	2	4	2	-1.64588	AT	static	0.904877	-0.54394	-0.360937	0.904877	4.76685	4.39976	4.44613
chr3	26520000	26530000	10001	*	chr3	26700000	26710000	10001	*	TRUE	FALSE	FALSE	TRUE	2.29258	loop_5169	190000	3.375	7	-1.51062	-0.707269	0.803348	0.0903635	FALSE	FALSE	FALSE	7	5	4	6	4	2	5	6	3	5	1	0	1	3	1	1	2	0	3	3	7	5	5	2	-1.51062	AT	static	0.7472	-0.671559	-0.0756415	0.7472	4.77417	4.41196	4.5641
chr3	26860000	26870000	10001	*	chr3	27250000	27260000	10001	*	FALSE	FALSE	FALSE	TRUE	2.50443	loop_5170	400000	1.75	8	-1.89978	-0.93608	0.963703	0.14956	FALSE	FALSE	FALSE	1	3	2	8	3	2	3	1	0	2	1	3	0	1	0	0	2	1	1	1	1	3	1	2	-1.89978	AT	static	0.751532	-0.83662	0.0850886	0.751532	4.56816	4.19317	4.4108
chr3	27120000	27130000	10001	*	chr3	27680000	27690000	10001	*	FALSE	FALSE	TRUE	TRUE	3.42026	loop_5171	570000	2.45833	7	-0.0829153	0.644539	0.727454	0.634997	FALSE	FALSE	FALSE	2	5	1	3	0	0	3	2	1	2	4	2	4	1	1	1	2	0	3	4	7	5	1	5	0.727454	TC	static	-0.287723	-0.0554748	0.343198	0.343198	4.40228	4.45989	4.55877
chr3	27130000	27140000	10001	*	chr3	27250000	27260000	10001	*	TRUE	TRUE	TRUE	TRUE	5.82685	loop_5172	130000	18.4167	43	-0.517669	-0.879135	-0.361466	0.00454762	FALSE	TRUE	FALSE	30	37	33	43	11	14	10	17	21	22	27	26	14	13	11	10	9	7	12	10	21	14	13	17	-0.879135	AC	down.early	0.915032	-0.0528681	-0.862164	0.915032	5.6094	5.39278	5.21166
chr3	27130000	27140000	10001	*	chr3	27460000	27470000	10001	*	FALSE	FALSE	TRUE	TRUE	3.25542	loop_5173	340000	2.83333	7	-0.237708	0.396703	0.63441	0.702744	FALSE	FALSE	FALSE	7	1	3	4	1	2	2	1	2	4	3	2	2	2	2	2	2	5	2	3	4	7	2	3	0.63441	TC	static	-0.238717	-0.278832	0.517549	0.517549	4.52835	4.52268	4.63528
chr3	27130000	27140000	10001	*	chr3	27710000	27720000	10001	*	FALSE	TRUE	FALSE	FALSE	2.51029	loop_5174	590000	2.875	7	0.268766	0.755974	0.487208	0.599752	FALSE	FALSE	FALSE	2	2	3	2	3	0	3	2	5	4	3	5	1	0	3	2	4	2	3	4	4	7	2	3	0.755974	AC	static	-0.314557	-0.183722	0.498278	0.498278	4.47831	4.50616	4.65129
chr3	27310000	27320000	10001	*	chr3	27460000	27470000	10001	*	TRUE	FALSE	TRUE	TRUE	4.07467	loop_5175	160000	7.5	19	-0.930727	-0.135924	0.794803	0.154078	FALSE	FALSE	FALSE	13	10	15	15	9	3	7	0	7	6	6	5	4	2	8	2	2	6	8	4	7	7	15	19	-0.930727	AT	static	0.200737	-0.4404	0.239663	0.239663	4.93631	4.74063	4.94819
chr3	27310000	27320000	10001	*	chr3	27680000	27690000	10001	*	TRUE	TRUE	TRUE	TRUE	4.78869	loop_5176	380000	7.5	14	0.068607	0.00128935	-0.0673176	0.985903	FALSE	FALSE	FALSE	13	7	9	6	7	4	8	3	10	13	9	14	3	4	5	8	4	8	6	9	7	10	8	5	0.068607	AT	static	-0.042965	0.0612721	-0.0183071	0.0612721	4.92222	4.93983	4.92639
chr3	27330000	27340000	10001	*	chr3	28310000	28320000	10001	*	FALSE	TRUE	FALSE	FALSE	3.61643	loop_5177	990000	1.54167	4	0.743624	-0.19437	-0.937994	0.626282	FALSE	FALSE	FALSE	1	3	1	2	1	1	1	0	3	3	4	3	2	1	0	2	0	2	0	0	1	0	3	3	-0.937994	TC	static	0.0110592	0.476866	-0.487925	0.476866	4.34612	4.45407	4.23049
chr3	27350000	27360000	10001	*	chr3	27460000	27470000	10001	*	FALSE	FALSE	TRUE	FALSE	2.91009	loop_5178	120000	6.95833	14	-0.213663	0.530875	0.744538	0.278782	FALSE	FALSE	FALSE	8	12	5	12	4	3	3	4	7	6	5	10	4	4	7	3	14	11	6	6	11	9	9	4	0.744538	TC	static	-0.224511	-0.419732	0.644243	0.644243	4.84499	4.80571	5.01979
chr3	27350000	27360000	10001	*	chr3	27680000	27690000	10001	*	TRUE	FALSE	FALSE	TRUE	3.58186	loop_5179	340000	7.91667	15	-0.24777	0.0810531	0.328824	0.792819	FALSE	FALSE	FALSE	10	7	14	5	2	2	11	12	12	12	10	15	6	1	3	2	6	6	8	11	12	8	7	8	0.328824	TC	static	0.0626108	-0.331153	0.268542	0.268542	4.94172	4.84165	4.99406
chr3	27480000	27490000	10001	*	chr3	27670000	27680000	10001	*	TRUE	TRUE	TRUE	TRUE	4.47421	loop_5180	200000	9.95833	19	0.269657	-0.512077	-0.781734	0.146642	FALSE	FALSE	FALSE	12	8	13	13	8	9	7	8	19	19	16	18	10	8	8	6	6	7	5	5	15	10	5	4	-0.781734	TC	static	0.207643	0.722979	-0.930622	0.722979	5.09393	5.18034	4.90308
chr3	27480000	27490000	10001	*	chr3	28330000	28340000	10001	*	TRUE	FALSE	TRUE	TRUE	3.70763	loop_5181	860000	2.45833	6	-0.710646	0.117395	0.828041	0.598941	FALSE	FALSE	FALSE	1	5	5	3	5	1	0	1	3	1	1	2	4	1	0	2	1	3	3	2	6	3	4	2	0.828041	TC	static	-0.0032388	-0.382189	0.385428	0.385428	4.49142	4.40399	4.58108
chr3	27540000	27550000	10001	*	chr3	27660000	27670000	10001	*	FALSE	TRUE	TRUE	FALSE	2.67585	loop_5182	130000	7.75	14	-0.451487	-0.588335	-0.136848	0.398254	FALSE	FALSE	FALSE	7	7	11	14	6	10	10	9	9	13	11	10	3	3	6	5	7	7	6	0	5	7	11	9	-0.588335	AC	static	0.563673	-0.13017	-0.433503	0.563673	5.07236	4.891	4.81171
chr3	27710000	27720000	10001	*	chr3	28320000	28330000	10001	*	TRUE	TRUE	TRUE	TRUE	5.91054	loop_5183	620000	10.5417	19	-0.0835075	-0.139472	-0.0559641	0.9422	FALSE	FALSE	FALSE	15	11	16	12	6	8	8	9	19	9	18	16	5	9	7	5	7	9	7	5	18	8	7	19	-0.139472	AC	static	0.286247	-0.0613236	-0.224923	0.286247	5.12785	5.07718	5.05333
chr3	27720000	27730000	10001	*	chr3	28070000	28080000	10001	*	TRUE	FALSE	FALSE	TRUE	3.1727	loop_5184	360000	3.54167	7	0.201743	0.396431	0.194687	0.859592	FALSE	FALSE	FALSE	3	3	6	7	1	2	1	2	4	5	6	5	2	3	0	5	1	7	5	3	7	4	2	1	0.396431	AC	static	-0.136306	-0.0320185	0.168325	0.168325	4.57595	4.59992	4.64597
chr3	27720000	27730000	10001	*	chr3	27900000	27910000	10001	*	TRUE	FALSE	FALSE	TRUE	2.7775	loop_5185	190000	5.29167	13	-0.721922	-0.505812	0.21611	0.453143	FALSE	FALSE	FALSE	7	1	13	9	3	8	7	5	6	6	4	9	0	5	4	2	1	7	5	6	6	7	2	4	-0.721922	AT	static	0.433915	-0.378639	-0.0552766	0.433915	4.87468	4.6486	4.73857
chr3	27940000	27950000	10001	*	chr3	28280000	28290000	10001	*	TRUE	TRUE	FALSE	TRUE	2.85774	loop_5186	350000	5.29167	14	-0.430266	-0.783018	-0.352753	0.488258	FALSE	FALSE	FALSE	14	10	4	10	8	3	2	1	1	2	4	12	7	3	4	7	1	1	1	3	12	6	6	5	-0.783018	AC	static	0.3207	0.032579	-0.35328	0.3207	4.82106	4.7424	4.63707
chr3	28070000	28080000	10001	*	chr3	28250000	28260000	10001	*	TRUE	FALSE	FALSE	FALSE	2.16509	loop_5187	190000	5.58333	12	-0.489623	-0.359371	0.130252	0.638032	FALSE	FALSE	FALSE	10	11	8	9	3	5	2	5	8	8	4	4	4	4	4	4	2	5	4	6	12	4	5	3	-0.489623	AT	static	0.468397	-0.250796	-0.217602	0.468397	4.86399	4.7557	4.7607
chr3	28470000	28480000	10001	*	chr3	28720000	28730000	10001	*	TRUE	TRUE	TRUE	TRUE	3.81612	loop_5188	260000	6.5	14	-0.912831	-0.082497	0.830334	0.150677	FALSE	FALSE	FALSE	6	9	14	11	5	3	6	7	11	2	5	5	1	4	4	3	7	5	5	3	10	8	10	12	-0.912831	AT	static	0.501283	-0.871132	0.369848	0.501283	4.94669	4.67539	4.92071
chr3	28470000	28480000	10001	*	chr3	29770000	29780000	10001	*	FALSE	FALSE	FALSE	TRUE	3.13622	loop_5189	1310000	1.5	5	-0.556156	0.481865	1.03802	0.637732	FALSE	FALSE	FALSE	4	2	2	2	1	1	0	0	1	1	2	4	1	0	0	0	3	1	1	1	2	0	2	5	1.03802	TC	static	0.0203248	-0.403171	0.382846	0.382846	4.33593	4.23848	4.41935
chr3	28660000	28670000	10001	*	chr3	29770000	29780000	10001	*	FALSE	FALSE	TRUE	TRUE	3.16445	loop_5190	1120000	1.95833	9	-0.356597	0.470422	0.82702	0.684869	FALSE	FALSE	FALSE	0	2	2	1	1	1	1	5	2	0	1	2	2	0	2	2	2	1	0	2	9	3	3	3	0.82702	TC	static	-0.0338422	-0.29235	0.326192	0.326192	4.40803	4.34484	4.49603
chr3	28910000	28920000	10001	*	chr3	29280000	29290000	10001	*	TRUE	TRUE	TRUE	TRUE	2.8093	loop_5191	380000	5.04167	11	-0.383821	0.0193198	0.403141	0.760732	FALSE	FALSE	FALSE	6	4	9	11	2	3	6	2	4	4	4	4	5	6	5	2	3	7	5	5	10	5	1	8	0.403141	TC	static	0.0899258	-0.247329	0.157404	0.157404	4.77508	4.70972	4.78815
chr3	28910000	28920000	10001	*	chr3	29760000	29770000	10001	*	TRUE	TRUE	TRUE	TRUE	3.21479	loop_5192	860000	5.58333	11	-0.347301	0.277605	0.624906	0.54319	FALSE	FALSE	FALSE	8	9	9	11	1	2	3	3	6	8	5	8	2	1	2	6	7	4	10	3	10	3	4	9	0.624906	TC	static	-0.00455962	-0.3443	0.348859	0.348859	4.77042	4.69727	4.84653
chr3	29060000	29070000	10001	*	chr3	29280000	29290000	10001	*	FALSE	FALSE	FALSE	TRUE	3.1417	loop_5193	230000	4.875	13	-0.525474	0.201202	0.726675	0.49644	FALSE	FALSE	FALSE	3	4	8	12	4	5	2	2	5	3	4	7	1	1	2	7	6	7	2	2	8	2	7	13	0.726675	TC	static	0.119931	-0.427103	0.307172	0.307172	4.7478	4.62246	4.79069
chr3	29060000	29070000	10001	*	chr3	29690000	29700000	10001	*	FALSE	TRUE	FALSE	FALSE	2.88564	loop_5194	640000	2.16667	5	0.895605	0.42613	-0.469475	0.611056	FALSE	FALSE	FALSE	1	3	3	4	0	1	0	1	5	3	2	3	1	2	5	2	1	2	0	5	1	3	3	1	0.895605	AT	static	-0.437641	0.488585	-0.0509436	0.488585	4.34405	4.56277	4.43537
chr3	29150000	29160000	10001	*	chr3	29760000	29770000	10001	*	TRUE	FALSE	FALSE	FALSE	3.71921	loop_5195	620000	3.83333	11	-0.811725	-0.695595	0.116131	0.402832	FALSE	FALSE	FALSE	6	11	8	1	6	5	2	2	3	5	5	4	2	3	2	1	0	1	3	4	5	6	1	6	-0.811725	AT	static	0.538929	-0.192826	-0.346103	0.538929	4.75364	4.57929	4.54277
chr3	29180000	29190000	10001	*	chr3	29770000	29780000	10001	*	FALSE	TRUE	FALSE	TRUE	2.89585	loop_5196	600000	3.08333	7	0.0203117	-0.530541	-0.550853	0.738123	FALSE	FALSE	FALSE	3	7	6	0	1	2	2	5	3	4	7	1	4	3	2	4	2	1	1	2	3	1	4	6	-0.550853	TC	static	0.00295586	0.279564	-0.28252	0.279564	4.56998	4.6283	4.50979
chr3	29280000	29290000	10001	*	chr3	29330000	29340000	10001	*	FALSE	TRUE	FALSE	FALSE	2.26748	loop_5197	60000	8.79167	18	0.0759072	-0.129304	-0.205211	0.898259	FALSE	FALSE	FALSE	11	14	8	15	5	8	3	5	5	14	11	12	11	9	7	7	4	4	10	5	8	8	9	18	-0.205211	TC	static	-0.0476765	0.274809	-0.227132	0.274809	4.98987	5.04765	4.95771
chr3	29280000	29290000	10001	*	chr3	29510000	29520000	10001	*	FALSE	FALSE	TRUE	FALSE	2.93989	loop_5198	240000	3.375	10	0.0495496	0.75425	0.704701	0.560207	FALSE	FALSE	FALSE	2	5	1	7	0	3	2	0	4	1	6	2	0	2	4	3	0	1	1	6	10	3	9	9	0.75425	AC	static	-0.282492	-0.0543782	0.33687	0.33687	4.4365	4.50906	4.63352
chr3	29280000	29290000	10001	*	chr3	29690000	29700000	10001	*	TRUE	TRUE	FALSE	TRUE	3.35175	loop_5199	420000	4.33333	14	0.429778	-0.437282	-0.86706	0.519214	FALSE	FALSE	FALSE	11	2	7	8	1	3	0	2	7	11	14	4	5	5	1	0	1	0	2	3	8	1	2	6	-0.86706	TC	static	0.0135342	0.314145	-0.327679	0.314145	4.60095	4.6982	4.49057
chr3	29280000	29290000	10001	*	chr3	29760000	29770000	10001	*	TRUE	TRUE	TRUE	TRUE	4.87993	loop_5200	490000	6.66667	15	0.133823	-0.1739	-0.307723	0.835722	FALSE	FALSE	FALSE	10	9	15	8	2	4	4	2	6	14	11	7	7	4	6	6	4	3	7	8	4	3	7	9	-0.307723	TC	static	-0.081423	0.337691	-0.256268	0.337691	4.8468	4.92493	4.8142
chr3	29490000	29500000	10001	*	chr3	29760000	29770000	10001	*	TRUE	FALSE	FALSE	FALSE	2.73794	loop_5201	280000	4.04167	13	-1.12299	-0.526855	0.59613	0.205894	FALSE	FALSE	FALSE	13	7	6	6	2	5	2	4	2	4	6	3	3	2	1	1	6	1	2	4	4	5	5	3	-1.12299	AT	static	0.714155	-0.676348	-0.0378068	0.714155	4.78997	4.53505	4.65211
chr3	30010000	30020000	10001	*	chr3	30740000	30750000	10001	*	TRUE	FALSE	FALSE	FALSE	5.8301	loop_5202	740000	5.66667	14	-0.392026	-1.06301	-0.670987	0.144757	FALSE	FALSE	FALSE	10	10	6	14	6	4	4	5	9	8	8	7	4	6	1	5	2	3	0	4	7	6	4	3	-1.06301	AC	static	0.642397	0.124332	-0.766729	0.642397	4.92666	4.8028	4.58974
chr3	30010000	30020000	10001	*	chr3	31130000	31140000	10001	*	TRUE	TRUE	TRUE	TRUE	3.65877	loop_5203	1130000	2.29167	6	-0.109314	0.412435	0.521749	0.81815	FALSE	FALSE	FALSE	4	2	3	1	2	0	1	3	4	4	1	1	0	0	2	4	1	3	1	2	3	5	6	2	0.521749	TC	static	-0.0711952	-0.320649	0.391844	0.391844	4.44556	4.38628	4.5556
chr3	30040000	30050000	10001	*	chr3	30100000	30110000	10001	*	FALSE	FALSE	FALSE	TRUE	2.40273	loop_5204	70000	9.29167	17	0.200371	0.386398	0.186027	0.674303	FALSE	FALSE	FALSE	12	7	6	15	6	3	5	8	13	13	12	15	6	8	7	3	8	5	9	6	15	12	17	12	0.386398	AC	static	-0.444736	-0.0137831	0.45852	0.45852	4.95045	5.01616	5.08818
chr3	30040000	30050000	10001	*	chr3	30190000	30200000	10001	*	TRUE	FALSE	TRUE	TRUE	4.82478	loop_5205	160000	10.2083	18	-0.772439	0.387666	1.16011	0.00741774	TRUE	FALSE	TRUE	15	12	13	10	8	14	6	4	9	7	6	12	9	4	2	3	10	11	11	10	17	18	17	17	1.16011	TC	up.late	0.143412	-0.989553	0.846141	0.846141	5.10059	4.83197	5.2672
chr3	30040000	30050000	10001	*	chr3	30690000	30700000	10001	*	FALSE	FALSE	TRUE	FALSE	3.32982	loop_5206	660000	6.875	21	-0.158627	-0.00519803	0.153429	0.947297	FALSE	FALSE	FALSE	11	11	11	14	4	2	3	2	10	12	8	6	6	4	2	5	5	6	7	5	4	4	2	21	-0.158627	AT	static	0.0523924	-0.0439748	-0.00841754	0.0523924	4.8654	4.84389	4.85183
chr3	30040000	30050000	10001	*	chr3	30750000	30760000	10001	*	TRUE	TRUE	TRUE	TRUE	5.3873	loop_5207	720000	7.70833	16	-0.0401976	-0.232841	-0.192643	0.875484	FALSE	FALSE	FALSE	8	9	10	13	4	5	10	3	10	12	10	9	6	6	8	4	3	6	1	4	8	16	12	8	-0.232841	AC	static	0.157078	0.175302	-0.33238	0.175302	4.95277	4.95624	4.85954
chr3	30110000	30120000	10001	*	chr3	30190000	30200000	10001	*	TRUE	FALSE	TRUE	TRUE	3.12692	loop_5208	90000	12.2083	25	-0.355264	0.226158	0.581422	0.294936	FALSE	FALSE	FALSE	13	19	13	12	12	7	12	7	15	17	14	15	8	0	5	9	13	9	12	11	16	13	16	25	0.581422	TC	static	0.159404	-0.621024	0.46162	0.46162	5.19703	4.97214	5.28411
chr3	30110000	30120000	10001	*	chr3	30350000	30360000	10001	*	FALSE	TRUE	FALSE	FALSE	3.24046	loop_5209	250000	4.54167	10	0.73474	-0.408373	-1.14311	0.166078	FALSE	FALSE	FALSE	4	7	3	5	2	3	5	1	7	5	10	9	8	8	5	1	0	2	0	4	6	4	1	9	-1.14311	TC	static	-0.0179194	0.623024	-0.605105	0.623024	4.65894	4.84808	4.48567
chr3	30110000	30120000	10001	*	chr3	30690000	30700000	10001	*	TRUE	FALSE	TRUE	TRUE	3.21054	loop_5210	590000	6.79167	16	0.094502	-0.302971	-0.397473	0.736361	FALSE	FALSE	FALSE	15	8	7	10	4	2	4	5	10	14	16	7	5	4	4	4	3	3	6	3	11	3	10	5	-0.397473	TC	static	0.117198	0.332979	-0.450177	0.332979	4.87409	4.91074	4.77772
chr3	30120000	30130000	10001	*	chr3	30480000	30490000	10001	*	TRUE	TRUE	FALSE	FALSE	3.22615	loop_5211	370000	3.29167	11	0.74808	-1.05121	-1.79929	0.0381144	FALSE	FALSE	FALSE	5	4	2	5	2	1	4	1	4	5	5	11	4	3	8	3	2	1	0	3	2	1	1	2	-1.79929	TC	static	0.0064683	0.817368	-0.823836	0.817368	4.58068	4.77537	4.38134
chr3	30200000	30210000	10001	*	chr3	30690000	30700000	10001	*	TRUE	TRUE	TRUE	TRUE	2.7312	loop_5212	500000	5.45833	9	-0.260681	-0.0985532	0.162127	0.888875	FALSE	FALSE	FALSE	9	8	7	5	3	3	5	6	8	9	5	6	5	3	4	2	7	4	2	8	6	3	7	6	-0.260681	AT	static	0.266813	-0.266803	-9.77115e-06	0.266813	4.83049	4.75521	4.79285
chr3	30210000	30220000	10001	*	chr3	30610000	30620000	10001	*	TRUE	FALSE	FALSE	FALSE	2.84553	loop_5213	410000	2.29167	6	-1.46993	-1.35722	0.112716	0.101448	FALSE	FALSE	FALSE	4	3	3	5	4	4	1	6	5	0	2	2	1	1	1	0	1	1	1	1	3	3	1	2	-1.46993	AT	static	0.897747	-0.653779	-0.243969	0.897747	4.67453	4.32569	4.41783
chr3	30220000	30230000	10001	*	chr3	30280000	30290000	10001	*	FALSE	FALSE	FALSE	TRUE	2.01794	loop_5214	70000	8.25	19	0.122061	-0.0133419	-0.135402	0.950128	FALSE	FALSE	FALSE	13	5	9	11	5	7	6	5	6	11	15	19	6	2	5	9	6	3	4	6	11	16	7	11	-0.135402	TC	static	0.0124245	0.0951456	-0.10757	0.0951456	4.95634	4.97152	4.93432
chr3	30220000	30230000	10001	*	chr3	30340000	30350000	10001	*	FALSE	TRUE	FALSE	FALSE	2.99013	loop_5215	130000	5.95833	13	0.625537	-0.520827	-1.14636	0.080036	FALSE	FALSE	FALSE	6	7	6	8	5	3	6	1	7	13	8	11	7	7	7	9	1	5	2	2	8	0	8	6	-1.14636	TC	static	-0.056636	0.754604	-0.697968	0.754604	4.78146	5.00346	4.60596
chr3	30220000	30230000	10001	*	chr3	30490000	30500000	10001	*	FALSE	TRUE	FALSE	FALSE	2.24971	loop_5216	280000	3.91667	7	0.484392	0.164788	-0.319604	0.746017	FALSE	FALSE	FALSE	2	3	7	6	3	3	1	1	6	7	6	7	2	2	5	4	2	4	1	4	5	5	6	2	0.484392	AT	static	-0.363399	0.472913	-0.109514	0.472913	4.59676	4.73043	4.63734
chr3	30320000	30330000	10001	*	chr3	30690000	30700000	10001	*	FALSE	FALSE	TRUE	FALSE	2.63969	loop_5217	380000	4.66667	15	-0.225337	1.08056	1.3059	0.0408834	FALSE	FALSE	FALSE	5	5	8	3	2	2	1	2	5	4	4	7	3	1	2	0	3	8	4	5	15	10	8	5	1.3059	TC	static	-0.259959	-0.615516	0.875475	0.875475	4.61664	4.52838	4.8985
chr3	30340000	30350000	10001	*	chr3	30500000	30510000	10001	*	FALSE	TRUE	FALSE	TRUE	2.27444	loop_5218	170000	6.25	15	0.385476	-0.0970785	-0.482554	0.645934	FALSE	FALSE	FALSE	7	6	8	7	1	2	6	6	14	13	8	13	5	2	6	2	5	3	0	1	15	6	7	7	-0.482554	TC	static	-0.000835812	0.37148	-0.370644	0.37148	4.78197	4.88041	4.68419
chr3	30340000	30350000	10001	*	chr3	30600000	30610000	10001	*	TRUE	TRUE	TRUE	TRUE	2.92628	loop_5219	270000	7.04167	16	0.167258	-0.0234112	-0.190669	0.914511	FALSE	FALSE	FALSE	7	7	9	11	0	6	7	5	7	16	10	7	5	2	6	9	4	4	1	5	8	10	9	14	-0.190669	TC	static	-0.153763	0.208078	-0.0543152	0.208078	4.81933	4.91382	4.8453
chr3	30510000	30520000	10001	*	chr3	30600000	30610000	10001	*	TRUE	TRUE	FALSE	TRUE	3.03303	loop_5220	100000	10.25	17	0.086063	-0.420997	-0.50706	0.424723	FALSE	FALSE	FALSE	13	14	10	13	8	8	8	8	11	10	8	10	14	13	17	10	8	4	7	3	16	17	7	9	-0.50706	TC	static	0.124611	0.402961	-0.527572	0.402961	5.11805	5.17725	4.97933
chr3	30780000	30790000	10001	*	chr3	30930000	30940000	10001	*	FALSE	FALSE	FALSE	TRUE	2.51463	loop_5221	160000	5.375	9	-0.105869	0.0520356	0.157905	0.958624	FALSE	FALSE	FALSE	6	6	9	8	6	4	1	2	7	6	5	9	4	4	2	5	5	4	2	4	5	8	8	9	0.157905	TC	static	-0.0733156	-0.0705545	0.14387	0.14387	4.76527	4.76568	4.79742
chr3	30780000	30790000	10001	*	chr3	31130000	31140000	10001	*	TRUE	TRUE	TRUE	TRUE	7.58154	loop_5222	360000	10.9583	23	0.254959	-0.198733	-0.453692	0.516915	FALSE	FALSE	FALSE	16	9	15	16	10	6	5	5	19	16	23	20	8	5	10	6	4	2	6	7	16	12	12	15	-0.453692	TC	static	0.02034	0.485569	-0.505909	0.485569	5.08561	5.17509	4.98439
chr3	30780000	30790000	10001	*	chr3	31450000	31460000	10001	*	TRUE	FALSE	TRUE	TRUE	3.61742	loop_5223	680000	2.95833	7	-0.0304786	0.892421	0.922899	0.372877	FALSE	FALSE	FALSE	1	2	5	1	0	6	3	0	3	7	2	3	1	0	1	2	4	3	3	1	7	6	5	5	0.922899	TC	static	-0.343888	-0.273553	0.617441	0.617441	4.42436	4.44352	4.68624
chr3	30820000	30830000	10001	*	chr3	30890000	30900000	10001	*	FALSE	TRUE	FALSE	FALSE	1.95769	loop_5224	80000	6.04167	12	0.489157	0.406848	-0.0823089	0.630086	FALSE	FALSE	FALSE	11	9	3	7	1	2	3	3	12	8	12	12	5	2	4	4	4	5	8	5	8	8	4	5	0.489157	AT	static	-0.52389	0.345917	0.177973	0.345917	4.71247	4.8699	4.8395
chr3	30930000	30940000	10001	*	chr3	31130000	31140000	10001	*	FALSE	FALSE	TRUE	FALSE	2.82992	loop_5225	210000	7.125	17	-0.249771	-0.172608	0.0771634	0.879949	FALSE	FALSE	FALSE	11	5	15	17	3	3	4	4	10	9	7	10	4	10	3	2	5	6	3	4	12	10	7	7	-0.249771	AT	static	0.143099	-0.118554	-0.0245451	0.143099	4.90411	4.85562	4.87304
chr3	30960000	30970000	10001	*	chr3	31130000	31140000	10001	*	TRUE	TRUE	FALSE	TRUE	3.25319	loop_5226	180000	7.75	19	-0.439233	-0.43596	0.00327313	0.536249	FALSE	FALSE	FALSE	10	19	13	10	5	7	3	7	5	11	10	13	7	5	4	3	4	6	6	4	9	11	4	10	-0.439233	AT	static	0.552945	-0.262026	-0.290919	0.552945	5.02182	4.8852	4.88036
chr3	30960000	30970000	10001	*	chr3	31460000	31470000	10001	*	TRUE	FALSE	FALSE	FALSE	2.60277	loop_5227	510000	2.79167	9	-1.1973	-0.225671	0.971629	0.336392	FALSE	FALSE	FALSE	5	2	9	4	4	3	0	1	2	2	2	2	0	1	2	2	3	3	0	1	4	6	1	8	-1.1973	AT	static	0.272675	-0.393973	0.121298	0.272675	4.57253	4.39669	4.5326
chr3	31160000	31170000	10001	*	chr3	31440000	31450000	10001	*	FALSE	FALSE	TRUE	FALSE	3.08655	loop_5228	290000	4.91667	11	-0.000840649	0.835685	0.836526	0.251624	FALSE	FALSE	FALSE	9	4	2	5	1	1	2	6	4	5	3	1	5	2	8	3	3	5	3	10	11	8	10	7	0.836526	TC	static	-0.411882	-0.280106	0.691988	0.691988	4.63036	4.66206	4.89591
chr3	31230000	31240000	10001	*	chr3	31430000	31440000	10001	*	FALSE	FALSE	FALSE	TRUE	2.04404	loop_5229	210000	5.54167	13	-0.188839	0.29315	0.481989	0.69559	FALSE	FALSE	FALSE	7	6	4	8	2	7	1	6	7	4	7	3	7	1	1	8	5	7	4	2	10	5	8	13	0.481989	TC	static	-0.0604614	-0.315231	0.375693	0.375693	4.76288	4.7046	4.86266
chr3	31600000	31610000	10001	*	chr3	32140000	32150000	10001	*	TRUE	TRUE	TRUE	TRUE	3.98499	loop_5230	550000	4.33333	14	0.17887	-0.192727	-0.371597	0.855555	FALSE	FALSE	FALSE	2	6	8	5	2	4	1	5	8	3	5	14	4	1	3	3	1	4	2	2	2	3	10	6	-0.371597	TC	static	0.0477902	0.1864	-0.23419	0.1864	4.68325	4.71131	4.62616
chr3	31610000	31620000	10001	*	chr3	32010000	32020000	10001	*	FALSE	TRUE	TRUE	TRUE	3.45906	loop_5231	410000	2.08333	6	-0.314979	0.345531	0.660511	0.777962	FALSE	FALSE	FALSE	5	2	2	1	1	2	0	2	1	1	1	4	0	0	4	2	1	2	2	0	6	3	4	4	0.660511	TC	static	-0.0057902	-0.304003	0.309793	0.309793	4.42222	4.34919	4.4995
chr3	31720000	31730000	10001	*	chr3	32140000	32150000	10001	*	TRUE	TRUE	TRUE	TRUE	3.18161	loop_5232	430000	4.70833	10	-0.301155	-0.0827567	0.218398	0.869694	FALSE	FALSE	FALSE	6	6	10	5	2	3	4	4	3	3	4	6	6	3	5	4	4	5	3	5	5	6	4	7	-0.301155	AT	static	0.131893	-0.265317	0.133424	0.133424	4.7641	4.71217	4.76431
chr3	31830000	31840000	10001	*	chr3	32130000	32140000	10001	*	FALSE	FALSE	FALSE	TRUE	2.52818	loop_5233	310000	3.625	8	0.37112	0.49025	0.11913	0.770799	FALSE	FALSE	FALSE	4	2	1	4	4	3	4	0	4	5	4	7	5	3	3	0	3	3	3	2	5	6	4	8	0.49025	AC	static	-0.321186	-0.0237442	0.344931	0.344931	4.53724	4.6064	4.69212
chr3	31870000	31880000	10001	*	chr3	32140000	32150000	10001	*	TRUE	FALSE	TRUE	TRUE	3.45701	loop_5234	280000	4.29167	10	-0.541472	0.134113	0.675585	0.554875	FALSE	FALSE	FALSE	9	3	1	5	3	5	5	3	6	3	2	3	2	1	5	3	1	1	3	6	10	9	5	9	0.675585	TC	static	0.146676	-0.442072	0.295395	0.295395	4.7097	4.58629	4.74087
chr3	31880000	31890000	10001	*	chr3	31970000	31980000	10001	*	TRUE	TRUE	FALSE	TRUE	3.5573	loop_5235	100000	11.2083	30	0.130299	-0.506542	-0.636841	0.243263	FALSE	FALSE	FALSE	13	11	17	18	7	7	9	9	30	15	15	18	13	3	12	5	6	4	5	5	15	11	11	10	-0.636841	TC	static	0.305107	0.40134	-0.706447	0.40134	5.16107	5.17986	4.96349
chr3	32010000	32020000	10001	*	chr3	32140000	32150000	10001	*	TRUE	TRUE	TRUE	TRUE	6.31138	loop_5236	140000	7.08333	15	-0.131555	0.318006	0.449561	0.625737	FALSE	FALSE	FALSE	12	5	9	9	2	5	6	4	8	8	9	7	4	6	6	3	9	6	4	6	15	12	6	9	0.449561	TC	static	-0.222263	-0.340764	0.563028	0.563028	4.86511	4.8484	4.97585
chr3	32020000	32030000	10001	*	chr3	32330000	32340000	10001	*	FALSE	TRUE	FALSE	TRUE	2.66123	loop_5237	320000	2.625	6	0.849449	0.358734	-0.490715	0.581716	FALSE	FALSE	FALSE	2	0	2	2	0	2	3	3	6	3	2	5	2	0	4	5	0	3	0	1	6	4	2	6	0.849449	AT	static	-0.237498	0.324098	-0.0866	0.324098	4.40414	4.56821	4.44823
chr3	32170000	32180000	10001	*	chr3	32290000	32300000	10001	*	FALSE	FALSE	TRUE	TRUE	3.5014	loop_5238	130000	9.41667	16	0.2266	0.315864	0.0892646	0.765757	FALSE	FALSE	FALSE	12	8	13	12	5	6	2	7	7	13	16	16	5	10	12	3	9	11	12	7	12	8	14	6	0.315864	AC	static	-0.349108	0.0829611	0.266147	0.266147	4.96049	5.05043	5.08856
chr3	32170000	32180000	10001	*	chr3	32340000	32350000	10001	*	TRUE	TRUE	TRUE	TRUE	4.99534	loop_5239	180000	10.875	21	-0.0158747	-0.182845	-0.166971	0.887689	FALSE	FALSE	FALSE	20	9	19	13	4	6	9	8	17	21	14	13	9	12	5	4	6	11	6	5	10	13	10	17	-0.182845	AC	static	0.108327	0.128723	-0.23705	0.128723	5.11529	5.11893	5.05358
chr3	32170000	32180000	10001	*	chr3	32460000	32470000	10001	*	FALSE	TRUE	TRUE	TRUE	3.98193	loop_5240	300000	3.45833	7	0.244223	1.13105	0.886826	0.176232	FALSE	FALSE	FALSE	2	3	1	2	1	3	4	2	4	4	1	4	3	3	3	1	3	6	5	4	6	7	4	7	1.13105	AC	static	-0.558348	-0.342128	0.900476	0.900476	4.52455	4.56408	4.79126
chr3	32170000	32180000	10001	*	chr3	32660000	32670000	10001	*	TRUE	TRUE	TRUE	TRUE	4.51289	loop_5241	500000	4.04167	14	0.619047	1.70675	1.08771	0.0147477	TRUE	TRUE	TRUE	4	2	3	5	2	0	0	1	3	6	7	6	1	2	0	3	4	4	5	7	4	6	8	14	1.70675	AC	up.early	-0.66224	-0.180216	0.842456	0.842456	4.40381	4.55073	4.86245
chr3	32300000	32310000	10001	*	chr3	32500000	32510000	10001	*	FALSE	FALSE	TRUE	TRUE	2.65844	loop_5242	210000	3.45833	11	0.964587	1.87367	0.909079	0.0294612	FALSE	FALSE	FALSE	2	2	1	2	0	1	0	4	7	4	0	3	1	5	1	4	4	4	6	2	10	5	4	11	1.87367	AC	static	-0.712285	-0.0603018	0.772587	0.772587	4.34505	4.54383	4.79776
chr3	32300000	32310000	10001	*	chr3	32660000	32670000	10001	*	FALSE	FALSE	TRUE	FALSE	2.49835	loop_5243	370000	3	8	0.843512	1.15798	0.314464	0.324474	FALSE	FALSE	FALSE	5	1	1	3	2	0	1	1	3	8	5	4	3	1	2	1	4	2	1	3	5	6	6	4	1.15798	AC	static	-0.741811	0.178671	0.563141	0.563141	4.39997	4.57902	4.6538
chr3	32370000	32380000	10001	*	chr3	32660000	32670000	10001	*	TRUE	TRUE	TRUE	TRUE	3.94446	loop_5244	300000	5.29167	13	0.0394448	-0.344933	-0.384378	0.777155	FALSE	FALSE	FALSE	5	13	6	5	3	5	5	2	11	7	7	12	2	3	3	4	4	4	2	2	3	6	7	6	-0.384378	TC	static	0.225288	0.189991	-0.415279	0.225288	4.79652	4.79095	4.69539
chr3	32410000	32420000	10001	*	chr3	32460000	32470000	10001	*	TRUE	TRUE	TRUE	TRUE	3.10991	loop_5245	60000	10.1667	17	-0.146907	-0.0525947	0.0943127	0.935746	FALSE	FALSE	FALSE	17	17	7	9	8	6	11	7	17	9	8	13	11	8	10	4	8	9	6	12	13	10	12	12	-0.146907	AT	static	0.109479	-0.192795	0.083316	0.109479	5.10491	5.05746	5.1008
chr3	32510000	32520000	10001	*	chr3	32660000	32670000	10001	*	TRUE	TRUE	TRUE	TRUE	8.50336	loop_5246	160000	12.7917	26	0.100032	-0.101043	-0.201075	0.862471	FALSE	FALSE	FALSE	16	24	14	13	6	7	7	12	26	16	18	10	14	13	8	9	11	7	11	10	19	11	8	17	-0.201075	TC	static	-0.0754415	0.311427	-0.235986	0.311427	5.19066	5.25221	5.16511
chr3	32510000	32520000	10001	*	chr3	32930000	32940000	10001	*	FALSE	FALSE	TRUE	TRUE	3.35695	loop_5247	430000	1.70833	6	-0.129327	0.581952	0.711279	0.755738	FALSE	FALSE	FALSE	6	1	1	0	1	0	2	1	1	2	4	1	1	1	2	0	0	1	4	3	3	2	2	2	0.711279	TC	static	-0.207563	-0.109787	0.317351	0.317351	4.3388	4.36132	4.45968
chr3	32580000	32590000	10001	*	chr3	32650000	32660000	10001	*	FALSE	TRUE	FALSE	TRUE	2.18249	loop_5248	80000	7.16667	16	0.460033	0.33496	-0.125073	0.635213	FALSE	FALSE	FALSE	5	5	9	12	4	3	5	3	16	10	10	13	2	6	9	3	10	5	6	3	8	6	10	9	0.460033	AT	static	-0.407718	0.289031	0.118687	0.289031	4.8174	4.9411	4.91086
chr3	32730000	32740000	10001	*	chr3	32930000	32940000	10001	*	TRUE	TRUE	TRUE	TRUE	6.56092	loop_5249	210000	12.25	26	-0.210251	-0.628901	-0.41865	0.254129	FALSE	FALSE	FALSE	26	24	14	17	11	5	8	10	14	22	14	18	4	16	7	11	8	9	5	9	11	10	13	8	-0.628901	AC	static	0.458285	0.131869	-0.590154	0.458285	5.26669	5.19618	5.04022
chr3	32730000	32740000	10001	*	chr3	33070000	33080000	10001	*	TRUE	TRUE	FALSE	TRUE	3.62675	loop_5250	350000	3.54167	7	-0.858251	-0.536327	0.321924	0.450575	FALSE	FALSE	FALSE	5	6	4	5	1	7	3	5	5	5	1	4	3	1	3	0	3	1	2	3	7	5	6	0	-0.858251	AT	static	0.538843	-0.428886	-0.109956	0.538843	4.73043	4.48966	4.56901
chr3	32780000	32790000	10001	*	chr3	32930000	32940000	10001	*	FALSE	TRUE	FALSE	TRUE	3.25943	loop_5251	160000	6.83333	19	0.90396	-0.225198	-1.12916	0.0263968	FALSE	FALSE	FALSE	5	6	4	6	10	4	4	2	12	19	9	7	16	9	5	7	4	4	2	3	3	9	7	7	-1.12916	TC	static	-0.322699	0.845325	-0.522626	0.845325	4.79024	5.08135	4.74041
chr3	32940000	32950000	10001	*	chr3	33070000	33080000	10001	*	TRUE	TRUE	TRUE	TRUE	5.71603	loop_5252	140000	10.5833	20	-0.373663	-0.0255417	0.348121	0.579887	FALSE	FALSE	FALSE	15	14	17	11	9	5	10	8	14	12	9	17	7	4	7	5	8	10	9	6	20	11	12	14	-0.373663	AT	static	0.392826	-0.668866	0.27604	0.392826	5.14999	5.00227	5.13374
chr3	32950000	32960000	10001	*	chr3	33370000	33380000	10001	*	FALSE	FALSE	TRUE	TRUE	2.59243	loop_5253	430000	2.16667	7	-0.00423638	0.494815	0.499052	0.819308	FALSE	FALSE	FALSE	2	1	6	2	0	2	1	0	2	0	2	0	4	3	2	2	3	1	0	3	7	2	3	4	0.499052	TC	static	-0.267543	-0.0298201	0.297363	0.297363	4.35933	4.42355	4.51192
chr3	32950000	32960000	10001	*	chr3	33780000	33790000	10001	*	FALSE	TRUE	FALSE	TRUE	4.79613	loop_5254	840000	1.66667	6	1.12825	1.56917	0.440914	0.349768	FALSE	FALSE	FALSE	0	0	1	1	1	1	1	1	2	2	3	1	0	0	2	4	0	5	2	1	2	6	1	3	1.56917	AC	static	-0.39625	-0.0136506	0.409901	0.409901	4.27108	4.37113	4.48188
chr3	33120000	33130000	10001	*	chr3	33790000	33800000	10001	*	TRUE	TRUE	TRUE	TRUE	4.61012	loop_5255	680000	2.20833	7	0.178545	0.2691	0.0905543	0.960131	FALSE	FALSE	FALSE	1	0	2	5	3	1	1	2	5	1	7	1	1	2	2	0	0	4	1	2	4	4	0	4	0.2691	AC	static	-0.00827187	-0.00728393	0.0155558	0.0155558	4.43639	4.43664	4.44248
chr3	33130000	33140000	10001	*	chr3	33250000	33260000	10001	*	TRUE	TRUE	TRUE	TRUE	3.24429	loop_5256	130000	8.16667	19	0.0677837	-0.12603	-0.193814	0.915013	FALSE	FALSE	FALSE	10	11	19	7	2	3	6	7	14	14	8	8	11	8	7	2	6	5	7	6	10	8	12	5	-0.193814	TC	static	-0.0639602	0.173276	-0.109316	0.173276	4.94105	4.9869	4.93229
chr3	33130000	33140000	10001	*	chr3	33370000	33380000	10001	*	TRUE	TRUE	TRUE	TRUE	7.73944	loop_5257	250000	13	19	0.0563501	0.315674	0.259324	0.633314	FALSE	FALSE	FALSE	16	12	18	16	9	8	6	8	19	18	17	16	7	7	14	7	13	13	15	11	12	17	18	15	0.315674	AC	static	-0.375525	-0.205504	0.581028	0.581028	5.16728	5.19113	5.30147
chr3	33270000	33280000	10001	*	chr3	33350000	33360000	10001	*	TRUE	FALSE	TRUE	TRUE	2.89013	loop_5258	90000	8.58333	15	0.022797	-0.0398178	-0.0626148	0.98919	FALSE	FALSE	FALSE	9	12	8	5	9	7	6	9	14	15	12	9	7	6	7	3	8	4	6	6	10	9	11	14	-0.0626148	TC	static	0.107852	-0.0430942	-0.064758	0.107852	5.00821	4.98871	4.98591
chr3	33390000	33400000	10001	*	chr3	33780000	33790000	10001	*	FALSE	FALSE	FALSE	TRUE	3.4997	loop_5259	400000	3.91667	8	0.109028	0.0379996	-0.0710281	0.985219	FALSE	FALSE	FALSE	5	7	3	4	1	4	2	3	7	5	6	4	2	3	6	1	4	1	4	2	8	4	2	6	0.109028	AT	static	-0.0624994	0.115335	-0.0528352	0.115335	4.64484	4.67116	4.64627
chr3	33440000	33450000	10001	*	chr3	33780000	33790000	10001	*	FALSE	TRUE	TRUE	FALSE	3.72579	loop_5260	350000	2.25	6	-0.423437	-0.215216	0.208221	0.893767	FALSE	FALSE	FALSE	3	2	3	4	5	1	1	1	0	3	6	2	1	0	2	2	3	3	1	0	5	1	1	4	-0.423437	AT	static	0.307443	-0.277871	-0.0295718	0.307443	4.53117	4.39353	4.45192
chr3	33630000	33640000	10001	*	chr3	33710000	33720000	10001	*	TRUE	TRUE	FALSE	TRUE	3.71524	loop_5261	90000	13.5	29	-0.243187	-0.903987	-0.6608	0.0399273	FALSE	FALSE	FALSE	29	22	20	25	7	10	13	7	28	19	28	23	8	12	4	3	6	5	6	11	5	13	10	10	-0.903987	AC	static	0.605189	0.10951	-0.7147	0.605189	5.35242	5.21386	4.98345
chr3	33630000	33640000	10001	*	chr3	33770000	33780000	10001	*	TRUE	TRUE	TRUE	TRUE	6.08235	loop_5262	150000	15	31	0.0809173	-0.369974	-0.450891	0.376213	FALSE	FALSE	FALSE	14	23	21	26	4	13	8	15	31	27	15	28	9	11	10	11	10	11	7	11	17	12	8	18	-0.450891	TC	static	0.169468	0.380408	-0.549876	0.380408	5.31308	5.35579	5.1674
chr3	33710000	33720000	10001	*	chr3	33770000	33780000	10001	*	TRUE	TRUE	FALSE	TRUE	2.45535	loop_5263	70000	8.91667	17	-0.510652	-1.11777	-0.607117	0.0273044	FALSE	FALSE	FALSE	11	13	17	15	7	15	8	9	10	14	14	14	10	5	3	4	9	4	3	5	7	6	2	9	-1.11777	AC	static	0.854711	-0.0444685	-0.810243	0.854711	5.19628	4.98447	4.80409
chr3	33880000	33890000	10001	*	chr3	34260000	34270000	10001	*	TRUE	FALSE	FALSE	FALSE	4.02836	loop_5264	390000	3.375	8	-0.973298	-1.57033	-0.597037	0.0561217	FALSE	FALSE	FALSE	7	8	6	7	3	5	2	5	5	4	3	4	2	1	4	1	0	2	5	3	1	1	1	1	-1.57033	AC	static	0.849948	-0.124642	-0.725306	0.849948	4.79689	4.56085	4.41537
chr3	33880000	33890000	10001	*	chr3	34680000	34690000	10001	*	TRUE	TRUE	TRUE	TRUE	4.60711	loop_5265	810000	3.79167	13	-1.89036	-0.982662	0.907699	0.0106811	TRUE	TRUE	TRUE	5	5	9	13	4	5	4	5	2	5	3	1	0	1	1	2	3	5	0	2	0	6	6	4	-1.89036	AT	down.early	0.843803	-0.628371	-0.215432	0.843803	4.86056	4.4027	4.53113
chr3	33880000	33890000	10001	*	chr3	35900000	35910000	10001	*	TRUE	TRUE	TRUE	TRUE	5.95744	loop_5266	2030000	3.58333	9	0.914876	1.62415	0.709277	0.0645083	FALSE	FALSE	FALSE	2	1	1	7	0	2	0	2	5	6	4	3	4	1	2	3	3	4	6	7	1	9	6	7	1.62415	AC	static	-0.793601	0.0889941	0.704607	0.704607	4.36816	4.61589	4.78869
chr3	33890000	33900000	10001	*	chr3	34020000	34030000	10001	*	FALSE	FALSE	TRUE	FALSE	1.9744	loop_5267	140000	5	10	-0.500852	-0.2999	0.200951	0.682629	FALSE	FALSE	FALSE	9	6	6	5	8	4	3	5	3	10	4	8	3	4	3	1	6	3	6	3	4	5	5	6	-0.500852	AT	static	0.49799	-0.479333	-0.0186566	0.49799	4.84012	4.68095	4.75598
chr3	33970000	33980000	10001	*	chr3	34260000	34270000	10001	*	TRUE	FALSE	FALSE	TRUE	2.37446	loop_5268	300000	3.70833	10	-1.03481	-1.01782	0.0169923	0.154709	FALSE	FALSE	FALSE	3	10	6	9	3	5	4	4	4	3	3	4	4	2	2	1	1	3	4	2	6	2	2	2	-1.03481	AT	static	0.928159	-0.448745	-0.479413	0.928159	4.80698	4.56323	4.5578
chr3	33970000	33980000	10001	*	chr3	34680000	34690000	10001	*	TRUE	FALSE	FALSE	TRUE	4.68048	loop_5269	720000	2.70833	9	-1.93975	-1.5807	0.359052	0.0143683	TRUE	TRUE	FALSE	9	7	9	5	3	1	2	4	2	0	5	1	3	0	0	1	2	1	3	1	1	1	4	0	-1.93975	AT	down.early	0.862031	-0.608345	-0.253687	0.862031	4.73567	4.29801	4.40358
chr3	33980000	33990000	10001	*	chr3	35910000	35920000	10001	*	FALSE	TRUE	FALSE	FALSE	3.71731	loop_5270	1940000	1.33333	5	1.40811	1.30908	-0.0990383	0.464541	FALSE	FALSE	FALSE	2	1	1	0	0	1	0	0	5	1	3	3	1	0	2	0	0	2	0	1	3	2	2	2	1.40811	AT	static	-0.505031	0.284266	0.220765	0.284266	4.16907	4.35692	4.34181
chr3	34260000	34270000	10001	*	chr3	34680000	34690000	10001	*	TRUE	FALSE	FALSE	TRUE	3.35449	loop_5271	430000	3.54167	12	-1.8297	-1.61934	0.210359	0.00610357	TRUE	TRUE	FALSE	12	1	10	9	6	7	3	3	2	4	3	1	1	0	0	4	2	0	2	0	5	1	6	3	-1.8297	AT	down.early	0.862928	-0.495118	-0.36781	0.862928	4.84449	4.37159	4.41592
chr3	34620000	34630000	10001	*	chr3	35900000	35910000	10001	*	TRUE	FALSE	FALSE	FALSE	6.30201	loop_5272	1290000	1.08333	3	-1.93964	-1.12648	0.813161	0.253365	FALSE	FALSE	FALSE	3	3	3	1	0	2	2	1	0	1	1	0	1	0	1	0	0	1	3	0	1	0	1	1	-1.93964	AT	static	0.644282	-0.494325	-0.149957	0.644282	4.42951	4.15749	4.23976
chr3	35960000	35970000	10001	*	chr3	36700000	36710000	10001	*	TRUE	TRUE	TRUE	TRUE	5.30189	loop_5273	750000	5.54167	12	0.283596	0.69707	0.413474	0.446624	FALSE	FALSE	FALSE	5	5	5	9	4	3	1	2	10	9	5	3	4	2	8	3	7	5	4	9	12	5	5	8	0.69707	AC	static	-0.520838	-0.0892822	0.61012	0.61012	4.68881	4.76839	4.89736
chr3	36120000	36130000	10001	*	chr3	36540000	36550000	10001	*	TRUE	TRUE	TRUE	TRUE	3.36133	loop_5274	430000	9.375	17	-0.595743	0.0861884	0.681932	0.218494	FALSE	FALSE	FALSE	11	17	15	17	5	5	7	6	6	7	10	13	4	5	8	5	6	16	6	14	8	11	10	13	0.681932	TC	static	0.232747	-0.616891	0.384144	0.384144	5.08237	4.90379	5.11419
chr3	36120000	36130000	10001	*	chr3	36700000	36710000	10001	*	TRUE	TRUE	TRUE	TRUE	4.66394	loop_5275	590000	9.08333	19	-0.332906	0.228507	0.561413	0.428466	FALSE	FALSE	FALSE	5	13	14	11	6	8	7	6	13	7	12	9	4	6	3	6	7	5	6	8	16	19	11	16	0.561413	TC	static	0.107244	-0.656499	0.549255	0.549255	5.02616	4.9017	5.09819
chr3	36360000	36370000	10001	*	chr3	36700000	36710000	10001	*	TRUE	FALSE	TRUE	TRUE	2.56639	loop_5276	350000	4.16667	8	-0.738313	0.180728	0.919041	0.314421	FALSE	FALSE	FALSE	7	3	8	5	3	4	2	4	3	5	4	6	2	2	0	2	5	3	4	7	3	6	6	6	0.919041	TC	static	0.267455	-0.764027	0.496572	0.496572	4.72927	4.52203	4.7753
chr3	36590000	36600000	10001	*	chr3	36700000	36710000	10001	*	TRUE	TRUE	TRUE	TRUE	3.68643	loop_5277	120000	11.0833	20	-0.106468	-0.345835	-0.239367	0.670965	FALSE	FALSE	FALSE	15	13	13	14	9	9	9	11	19	20	11	13	8	8	11	5	13	6	3	6	15	13	13	9	-0.345835	AC	static	0.471657	0.070494	-0.542151	0.471657	5.1931	5.13271	5.04047
chr3	36720000	36730000	10001	*	chr3	37210000	37220000	10001	*	FALSE	FALSE	FALSE	TRUE	3.00457	loop_5278	500000	1.875	5	0.995462	0.521584	-0.473878	0.595107	FALSE	FALSE	FALSE	3	0	0	5	1	0	1	0	4	1	2	5	2	2	1	3	0	1	1	1	4	1	3	4	0.995462	AT	static	-0.593321	0.545731	0.0475897	0.545731	4.24464	4.52207	4.40075
chr3	36730000	36740000	10001	*	chr3	36860000	36870000	10001	*	TRUE	TRUE	TRUE	TRUE	5.55744	loop_5279	140000	15.8333	31	-0.353863	-0.479364	-0.125501	0.344782	FALSE	FALSE	FALSE	29	21	31	28	11	6	14	10	19	22	12	15	13	12	23	6	14	11	8	8	18	15	14	20	-0.479364	AC	static	0.487837	-0.117053	-0.370784	0.487837	5.42806	5.29746	5.24268
chr3	36730000	36740000	10001	*	chr3	36960000	36970000	10001	*	TRUE	TRUE	TRUE	TRUE	5.00498	loop_5280	240000	7.45833	14	-0.0239073	-0.271736	-0.247829	0.832879	FALSE	FALSE	FALSE	8	7	7	11	3	8	14	3	14	10	7	13	5	6	6	5	9	4	6	6	6	7	7	7	-0.271736	AC	static	0.113451	0.128485	-0.241936	0.128485	4.95025	4.95292	4.88707
chr3	36910000	36920000	10001	*	chr3	36950000	36960000	10001	*	TRUE	FALSE	TRUE	TRUE	2.20109	loop_5281	50000	11.7917	22	0.0118227	0.124275	0.112453	0.935746	FALSE	FALSE	FALSE	16	8	15	14	8	9	5	12	11	12	12	14	15	11	7	11	8	12	6	12	22	10	13	20	0.124275	AC	static	-0.180664	-0.0204482	0.201112	0.201112	5.13822	5.16512	5.20233
chr3	37030000	37040000	10001	*	chr3	37210000	37220000	10001	*	TRUE	TRUE	TRUE	TRUE	3.09376	loop_5282	190000	9.125	18	0.410547	-0.0858489	-0.496396	0.425271	FALSE	FALSE	FALSE	8	10	8	8	6	7	7	9	13	15	13	18	8	7	10	7	7	4	3	6	11	12	14	8	-0.496396	TC	static	-0.192571	0.729122	-0.536551	0.729122	4.99575	5.1245	4.9477
chr3	37070000	37080000	10001	*	chr3	37170000	37180000	10001	*	TRUE	FALSE	FALSE	FALSE	2.04599	loop_5283	110000	7.33333	15	-0.248812	-0.125481	0.123331	0.877067	FALSE	FALSE	FALSE	8	13	8	6	5	9	7	5	6	11	13	10	4	2	7	3	5	10	3	2	15	10	6	8	-0.248812	AT	static	0.336755	-0.27644	-0.0603151	0.336755	4.96701	4.85144	4.89217
chr3	37450000	37460000	10001	*	chr3	37780000	37790000	10001	*	TRUE	FALSE	FALSE	TRUE	3.05668	loop_5284	340000	5.66667	12	-0.682683	-0.779194	-0.0965116	0.264329	FALSE	FALSE	FALSE	9	12	6	8	4	3	8	9	6	5	9	4	3	4	6	3	1	5	6	2	5	2	5	11	-0.779194	AC	static	0.67745	-0.220535	-0.456915	0.67745	4.94039	4.75276	4.70337
chr3	37850000	37860000	10001	*	chr3	38480000	38490000	10001	*	FALSE	FALSE	TRUE	TRUE	3.16043	loop_5285	640000	2.125	5	0.261147	1.23429	0.973148	0.318136	FALSE	FALSE	FALSE	2	2	1	1	0	2	1	2	3	5	0	2	1	3	0	1	5	2	4	2	2	4	5	1	1.23429	AC	static	-0.331216	-0.311627	0.642843	0.642843	4.37352	4.37816	4.60414
chr3	37850000	37860000	10001	*	chr3	37960000	37970000	10001	*	TRUE	TRUE	TRUE	TRUE	8.48465	loop_5286	120000	26.625	49	0.167362	-0.280488	-0.44785	0.195781	FALSE	FALSE	FALSE	39	30	32	27	23	18	22	18	49	41	43	42	25	19	20	19	23	19	24	23	28	11	20	24	-0.44785	TC	static	0.12625	0.535509	-0.661759	0.535509	5.73171	5.81326	5.5747
chr3	38110000	38120000	10001	*	chr3	38470000	38480000	10001	*	TRUE	TRUE	TRUE	TRUE	4.18571	loop_5287	370000	4.66667	9	-0.425701	-0.0833547	0.342346	0.759858	FALSE	FALSE	FALSE	8	4	7	5	3	5	4	4	9	2	9	3	2	2	2	4	3	5	4	3	4	6	8	6	-0.425701	AT	static	0.36795	-0.561318	0.193368	0.36795	4.78186	4.64905	4.75691
chr3	38130000	38140000	10001	*	chr3	38170000	38180000	10001	*	FALSE	FALSE	TRUE	FALSE	1.89346	loop_5288	50000	11.1667	19	0.251347	0.273692	0.0223444	0.740614	FALSE	FALSE	FALSE	11	9	10	13	7	10	6	9	19	13	15	15	10	10	7	8	9	9	11	7	16	18	14	12	0.273692	AC	static	-0.612396	0.232917	0.379479	0.379479	5.07488	5.1624	5.17757
chr3	38130000	38140000	10001	*	chr3	38250000	38260000	10001	*	TRUE	TRUE	TRUE	TRUE	3.52203	loop_5289	130000	11.0833	21	0.0480291	-0.952761	-1.00079	0.0102979	FALSE	TRUE	TRUE	13	16	16	17	8	8	14	8	19	11	16	21	11	12	11	10	3	5	6	6	11	5	10	9	-1.00079	TC	down.late	0.486106	0.620267	-1.10637	0.620267	5.22312	5.25138	4.88757
chr3	38260000	38270000	10001	*	chr3	38470000	38480000	10001	*	FALSE	FALSE	TRUE	FALSE	3.69224	loop_5290	220000	4.41667	9	0.120203	0.512767	0.392564	0.69054	FALSE	FALSE	FALSE	4	8	2	5	1	2	3	4	7	6	3	3	7	1	6	1	6	3	5	4	7	6	3	9	0.512767	AC	static	-0.308899	-0.187068	0.495967	0.495967	4.64007	4.66297	4.79138
chr3	38340000	38350000	10001	*	chr3	38480000	38490000	10001	*	TRUE	TRUE	TRUE	TRUE	4.92451	loop_5291	150000	11	23	0.0963563	-0.421272	-0.517628	0.421379	FALSE	FALSE	FALSE	22	10	12	18	9	9	4	7	23	21	13	15	9	12	7	5	11	7	7	1	12	5	7	18	-0.517628	TC	static	0.203706	0.382942	-0.586647	0.382942	5.13626	5.17838	4.95052
chr3	38510000	38520000	10001	*	chr3	39000000	39010000	10001	*	TRUE	TRUE	FALSE	TRUE	3.89349	loop_5292	500000	3.54167	7	0.241577	-0.768218	-1.00979	0.340084	FALSE	FALSE	FALSE	4	6	2	7	1	2	2	6	6	4	4	4	4	6	2	6	0	1	1	4	2	2	6	3	-1.00979	TC	static	0.144199	0.493186	-0.637385	0.493186	4.64671	4.72811	4.46442
chr3	38520000	38530000	10001	*	chr3	38660000	38670000	10001	*	TRUE	TRUE	TRUE	TRUE	5.97392	loop_5293	150000	13.8333	27	-0.0668025	0.00261675	0.0694192	0.975223	FALSE	FALSE	FALSE	12	22	14	27	8	6	8	14	18	19	20	15	12	9	10	9	13	8	12	17	16	19	10	14	0.0694192	TC	static	-0.00874651	-0.0537393	0.0624858	0.0624858	5.25234	5.24507	5.26385
chr3	38520000	38530000	10001	*	chr3	38840000	38850000	10001	*	TRUE	TRUE	FALSE	TRUE	3.89845	loop_5294	330000	5.70833	14	0.748638	-1.0012	-1.74984	0.00168784	TRUE	TRUE	TRUE	6	6	8	5	2	2	7	5	12	14	11	8	8	5	9	7	4	1	1	1	3	3	4	5	-1.74984	TC	down.late	-0.00551397	0.990269	-0.984755	0.990269	4.77968	5.02431	4.53912
chr3	38730000	38740000	10001	*	chr3	38840000	38850000	10001	*	TRUE	FALSE	FALSE	TRUE	3.06049	loop_5295	120000	8.58333	18	-0.403298	-1.11166	-0.708364	0.0263255	FALSE	FALSE	FALSE	11	18	16	11	7	8	9	10	13	9	11	12	6	9	7	6	4	7	2	5	6	4	8	7	-1.11166	AC	static	0.868599	0.143232	-1.01183	0.868599	5.16249	5.01933	4.79137
chr3	38730000	38740000	10001	*	chr3	38990000	39000000	10001	*	TRUE	FALSE	TRUE	TRUE	2.69928	loop_5296	270000	5.58333	11	-0.223474	-0.185747	0.0377269	0.904833	FALSE	FALSE	FALSE	11	11	7	9	3	3	3	2	7	5	10	6	6	3	2	5	6	5	5	2	8	5	5	5	-0.223474	AT	static	0.1583	-0.0718115	-0.0864888	0.1583	4.81317	4.77946	4.77731
chr3	38860000	38870000	10001	*	chr3	39000000	39010000	10001	*	TRUE	FALSE	FALSE	FALSE	2.21318	loop_5297	150000	4.41667	9	-0.369702	-0.456993	-0.0872904	0.73228	FALSE	FALSE	FALSE	6	5	9	9	2	2	2	6	6	4	6	3	5	4	1	4	0	2	3	3	7	5	5	7	-0.456993	AC	static	0.344486	-0.0167031	-0.327783	0.344486	4.75469	4.67975	4.6152
chr3	39110000	39120000	10001	*	chr3	39290000	39300000	10001	*	TRUE	TRUE	TRUE	TRUE	4.86313	loop_5298	190000	8.54167	17	-0.150456	-0.481448	-0.330992	0.564184	FALSE	FALSE	FALSE	12	8	9	11	7	12	7	8	14	11	17	12	6	8	6	1	6	3	6	8	11	3	11	8	-0.481448	AC	static	0.465924	-0.0400958	-0.425828	0.465924	5.07216	4.97096	4.89383
chr3	39120000	39130000	10001	*	chr3	39180000	39190000	10001	*	TRUE	TRUE	TRUE	TRUE	2.31531	loop_5299	70000	11.9167	22	0.0668141	-0.407043	-0.473857	0.415366	FALSE	FALSE	FALSE	11	17	6	13	14	15	8	13	18	22	16	18	8	11	11	7	11	4	7	10	12	15	9	10	-0.473857	TC	static	0.26647	0.299333	-0.565803	0.299333	5.22221	5.22852	5.06247
chr3	39180000	39190000	10001	*	chr3	39280000	39290000	10001	*	TRUE	TRUE	TRUE	TRUE	4.48515	loop_5300	110000	10.9167	20	-0.154038	-0.131905	0.022133	0.92129	FALSE	FALSE	FALSE	12	9	20	13	10	7	9	10	8	15	18	17	6	9	3	12	14	6	11	6	15	14	6	12	-0.154038	AT	static	0.239475	-0.155273	-0.0842015	0.239475	5.16609	5.0868	5.10108
chr3	39300000	39310000	10001	*	chr3	39340000	39350000	10001	*	TRUE	FALSE	FALSE	FALSE	2.05259	loop_5301	50000	8.5	21	-0.0953184	-0.232939	-0.137621	0.888875	FALSE	FALSE	FALSE	8	15	13	6	3	8	10	6	21	13	9	8	7	5	4	6	8	5	6	5	15	6	2	15	-0.232939	AC	static	0.200547	0.0508391	-0.251386	0.200547	5.00929	4.97964	4.91979
chr3	39410000	39420000	10001	*	chr3	40460000	40470000	10001	*	TRUE	FALSE	FALSE	TRUE	3.6074	loop_5302	1060000	1.29167	3	0.242489	-1.04609	-1.28858	0.534282	FALSE	FALSE	FALSE	2	0	2	0	1	3	1	2	3	2	1	2	1	1	3	1	0	2	0	1	2	1	0	0	-1.28858	TC	static	0.129369	0.454358	-0.583727	0.454358	4.36177	4.43583	4.19925
chr3	39440000	39450000	10001	*	chr3	39490000	39500000	10001	*	TRUE	TRUE	TRUE	TRUE	2.90773	loop_5303	60000	15.0417	22	-0.370179	-0.341254	0.0289253	0.452585	FALSE	FALSE	FALSE	22	22	15	20	10	19	14	14	21	22	15	22	8	6	12	10	15	13	15	8	16	12	12	18	-0.370179	AT	static	0.664743	-0.409702	-0.255041	0.664743	5.4245	5.24186	5.26815
chr3	39440000	39450000	10001	*	chr3	39990000	40000000	10001	*	FALSE	FALSE	TRUE	TRUE	2.82605	loop_5304	560000	2.20833	7	-0.38368	0.245676	0.629356	0.792943	FALSE	FALSE	FALSE	0	2	3	5	5	1	1	0	2	1	2	1	2	2	3	1	2	2	1	4	4	7	2	0	0.629356	TC	static	-0.172226	-0.0511718	0.223397	0.223397	4.42028	4.45011	4.51778
chr3	39450000	39460000	10001	*	chr3	40170000	40180000	10001	*	FALSE	FALSE	FALSE	TRUE	3.39038	loop_5305	730000	2.95833	9	0.474222	-0.146037	-0.620259	0.685506	FALSE	FALSE	FALSE	5	4	1	4	1	2	1	3	3	9	4	7	1	2	5	1	3	2	2	3	1	1	2	4	-0.620259	TC	static	-0.130105	0.395411	-0.265305	0.395411	4.53826	4.62698	4.51543
chr3	39540000	39550000	10001	*	chr3	39670000	39680000	10001	*	FALSE	FALSE	FALSE	TRUE	2.46938	loop_5306	140000	6	13	-0.27496	0.121925	0.396885	0.755108	FALSE	FALSE	FALSE	11	7	5	9	2	3	7	4	11	9	8	6	2	2	3	3	5	6	4	5	13	5	4	10	0.396885	TC	static	0.126023	-0.442297	0.316274	0.316274	4.8305	4.74225	4.86004
chr3	39540000	39550000	10001	*	chr3	39810000	39820000	10001	*	FALSE	FALSE	FALSE	TRUE	2.25133	loop_5307	280000	3.83333	9	-0.375471	-0.518665	-0.143194	0.726041	FALSE	FALSE	FALSE	3	4	9	7	5	3	3	2	6	2	6	6	1	4	3	2	0	4	3	4	3	0	5	7	-0.518665	AC	static	0.3937	0.00198147	-0.395681	0.3937	4.72712	4.63088	4.53317
chr3	39540000	39550000	10001	*	chr3	39990000	40000000	10001	*	TRUE	TRUE	TRUE	TRUE	4.27909	loop_5308	460000	4.16667	11	-0.0208583	-0.62028	-0.599421	0.596811	FALSE	FALSE	FALSE	11	6	4	5	2	1	5	3	8	8	8	4	3	2	6	1	4	2	3	1	1	5	1	6	-0.62028	AC	static	0.258803	0.260239	-0.519042	0.260239	4.71275	4.71303	4.55819
chr3	39540000	39550000	10001	*	chr3	40170000	40180000	10001	*	TRUE	TRUE	FALSE	TRUE	3.99577	loop_5309	640000	5.54167	15	0.101047	-0.598622	-0.699669	0.430897	FALSE	FALSE	FALSE	15	9	4	6	5	3	3	3	12	11	6	5	3	4	7	6	5	1	4	4	5	3	6	3	-0.699669	TC	static	0.184718	0.442922	-0.62764	0.442922	4.81637	4.86338	4.66848
chr3	39660000	39670000	10001	*	chr3	39980000	39990000	10001	*	FALSE	FALSE	TRUE	TRUE	3.24869	loop_5310	330000	4.54167	11	-0.662999	-0.0280898	0.634909	0.485479	FALSE	FALSE	FALSE	9	7	5	11	2	5	1	2	5	5	5	4	2	3	2	2	5	2	6	2	5	7	5	7	-0.662999	AT	static	0.24418	-0.52305	0.27887	0.27887	4.7407	4.61972	4.74617
chr3	39700000	39710000	10001	*	chr3	39990000	40000000	10001	*	TRUE	TRUE	FALSE	TRUE	2.9542	loop_5311	300000	4.08333	8	0.149644	-0.424913	-0.574557	0.666	FALSE	FALSE	FALSE	8	3	5	5	2	2	5	3	7	5	8	8	2	3	3	4	2	4	0	3	3	3	6	4	-0.574557	TC	static	0.177261	0.380878	-0.558139	0.380878	4.69621	4.73505	4.55594
chr3	39700000	39710000	10001	*	chr3	40170000	40180000	10001	*	TRUE	TRUE	FALSE	TRUE	3.65963	loop_5312	480000	5.66667	13	-0.645815	-1.72351	-1.07769	0.0032763	TRUE	TRUE	TRUE	12	12	7	13	7	4	4	9	8	6	9	9	4	4	3	4	0	1	5	2	3	2	3	5	-1.72351	AC	down.late	0.850472	0.134364	-0.984836	0.850472	4.99909	4.80444	4.50022
chr3	39810000	39820000	10001	*	chr3	40170000	40180000	10001	*	TRUE	TRUE	FALSE	TRUE	2.83209	loop_5313	370000	5	11	-0.77089	-1.18968	-0.418794	0.098944	FALSE	FALSE	FALSE	6	6	5	9	11	5	6	8	6	6	6	8	3	3	4	1	4	5	4	0	8	2	3	1	-1.18968	AC	static	0.748817	-0.142792	-0.606024	0.748817	4.94125	4.6975	4.57086
chr3	39820000	39830000	10001	*	chr3	39980000	39990000	10001	*	TRUE	TRUE	FALSE	TRUE	2.42182	loop_5314	170000	4.95833	14	-1.27627	-1.07116	0.205105	0.0292421	FALSE	FALSE	FALSE	14	9	7	10	3	9	2	8	5	2	2	6	4	4	2	2	2	3	5	2	3	4	7	4	-1.27627	AT	static	0.908439	-0.551129	-0.35731	0.908439	4.93783	4.61684	4.65947
chr3	39990000	40000000	10001	*	chr3	40170000	40180000	10001	*	TRUE	FALSE	FALSE	TRUE	3.68768	loop_5315	190000	5.875	15	-0.609322	-1.03132	-0.422	0.138882	FALSE	FALSE	FALSE	15	14	7	10	2	7	5	5	4	9	7	9	3	2	7	4	2	4	2	5	7	6	3	2	-1.03132	AC	static	0.734648	-0.0804303	-0.654218	0.734648	4.9514	4.78319	4.66477
chr3	40020000	40030000	10001	*	chr3	40170000	40180000	10001	*	FALSE	TRUE	FALSE	FALSE	3.18775	loop_5316	160000	8	16	0.0355204	-0.574931	-0.610452	0.340357	FALSE	FALSE	FALSE	16	9	12	11	4	7	6	4	14	15	11	7	8	9	6	6	7	3	4	4	7	8	9	5	-0.610452	TC	static	0.288711	0.539299	-0.82801	0.539299	4.99504	5.03306	4.8256
chr3	40190000	40200000	10001	*	chr3	40310000	40320000	10001	*	TRUE	TRUE	TRUE	TRUE	7.28653	loop_5317	130000	21.5417	44	-0.173921	-0.784448	-0.610527	0.01026	FALSE	TRUE	TRUE	27	38	32	32	16	25	15	17	30	44	24	36	25	14	17	6	15	11	11	9	20	16	18	19	-0.784448	AC	down.late	0.707473	0.190841	-0.898314	0.707473	5.69018	5.567	5.30731
chr3	40320000	40330000	10001	*	chr3	40570000	40580000	10001	*	FALSE	FALSE	TRUE	TRUE	4.37055	loop_5318	260000	6.45833	15	-0.15596	0.34784	0.5038	0.618481	FALSE	FALSE	FALSE	15	6	9	2	7	3	5	1	7	6	7	10	2	5	4	4	3	5	8	5	15	10	7	9	0.5038	TC	static	-0.184375	-0.262515	0.446891	0.446891	4.80319	4.78729	4.93162
chr3	40320000	40330000	10001	*	chr3	41880000	41890000	10001	*	TRUE	TRUE	TRUE	TRUE	5.12089	loop_5319	1570000	3.125	7	0.332795	0.310189	-0.0226061	0.883857	FALSE	FALSE	FALSE	5	2	2	5	1	1	1	4	4	4	3	2	6	2	3	3	4	4	2	3	7	1	1	5	0.332795	AT	static	-0.331011	0.209708	0.121302	0.209708	4.53351	4.62665	4.61142
chr3	40330000	40340000	10001	*	chr3	41200000	41210000	10001	*	TRUE	FALSE	FALSE	TRUE	3.14944	loop_5320	880000	1.70833	7	-1.79142	-0.0391495	1.75227	0.226268	FALSE	FALSE	FALSE	5	2	5	2	1	1	1	0	1	1	0	0	2	0	0	1	2	0	1	1	3	0	5	7	-1.79142	AT	static	0.336756	-0.599885	0.263129	0.336756	4.43201	4.17939	4.41215
chr3	40330000	40340000	10001	*	chr3	40430000	40440000	10001	*	TRUE	FALSE	FALSE	FALSE	3.94341	loop_5321	110000	9.29167	18	-0.6371	-1.16851	-0.531415	0.0095549	TRUE	TRUE	FALSE	15	17	9	18	10	7	12	14	10	13	14	12	8	4	3	7	4	1	3	4	8	10	8	12	-1.16851	AC	down.late	0.930311	-0.123108	-0.807203	0.930311	5.24071	4.97522	4.80281
chr3	40460000	40470000	10001	*	chr3	40520000	40530000	10001	*	TRUE	TRUE	FALSE	TRUE	2.31782	loop_5322	70000	8.66667	16	0.000519622	-0.556444	-0.556964	0.367933	FALSE	FALSE	FALSE	13	6	11	14	8	10	6	6	14	16	12	10	7	10	5	7	9	5	7	2	13	8	3	6	-0.556964	TC	static	0.339821	0.359219	-0.69904	0.359219	5.05767	5.06132	4.86226
chr3	40570000	40580000	10001	*	chr3	41710000	41720000	10001	*	TRUE	TRUE	FALSE	TRUE	3.65382	loop_5323	1150000	2.79167	7	0.909356	-0.740919	-1.65027	0.0897483	FALSE	FALSE	FALSE	6	3	2	3	0	0	1	4	7	5	5	6	4	2	4	4	2	1	2	0	0	2	1	3	-1.65027	TC	static	-0.248358	0.813959	-0.565601	0.813959	4.43033	4.72377	4.3427
chr3	40580000	40590000	10001	*	chr3	40830000	40840000	10001	*	FALSE	FALSE	TRUE	FALSE	2.72415	loop_5324	260000	4	8	-0.126588	0.306267	0.432855	0.787356	FALSE	FALSE	FALSE	8	6	1	5	2	1	5	2	6	7	4	3	2	2	3	3	5	5	5	4	6	4	6	1	0.432855	TC	static	-0.18466	-0.173321	0.357981	0.357981	4.63749	4.63949	4.73365
chr3	40580000	40590000	10001	*	chr3	40960000	40970000	10001	*	TRUE	TRUE	TRUE	TRUE	3.16604	loop_5325	390000	4.625	11	0.707934	0.830355	0.122421	0.368705	FALSE	FALSE	FALSE	6	6	1	3	3	2	0	3	8	6	7	6	2	4	5	4	3	3	6	3	9	3	7	11	0.830355	AC	static	-0.733169	0.319799	0.41337	0.41337	4.53844	4.76648	4.78674
chr3	40580000	40590000	10001	*	chr3	41200000	41210000	10001	*	TRUE	TRUE	TRUE	TRUE	4.3464	loop_5326	630000	7.04167	18	0.478932	-0.375108	-0.854041	0.205913	FALSE	FALSE	FALSE	14	6	5	11	6	2	4	4	12	18	8	16	7	4	2	11	3	6	3	4	7	5	5	6	-0.854041	TC	static	-0.0807381	0.608034	-0.527296	0.608034	4.85506	5.00327	4.75898
chr3	40580000	40590000	10001	*	chr3	41880000	41890000	10001	*	TRUE	TRUE	TRUE	TRUE	7.38061	loop_5327	1310000	6.33333	12	0.71263	0.638639	-0.0739912	0.363471	FALSE	FALSE	FALSE	8	3	6	10	0	4	4	0	10	10	9	7	5	8	5	6	1	5	3	8	7	12	11	10	0.71263	AT	static	-0.670084	0.431775	0.238309	0.431775	4.59362	4.92913	4.87022
chr3	40580000	40590000	10001	*	chr3	42100000	42110000	10001	*	FALSE	FALSE	FALSE	TRUE	2.96984	loop_5328	1530000	1.125	4	1.28702	1.52031	0.233291	0.478352	FALSE	FALSE	FALSE	1	1	1	0	0	0	1	0	0	1	3	1	1	1	3	1	0	2	1	2	4	0	2	1	1.52031	AC	static	-0.596474	0.338177	0.258296	0.338177	4.15531	4.36824	4.35005
chr3	40590000	40600000	10001	*	chr3	40710000	40720000	10001	*	FALSE	FALSE	TRUE	TRUE	2.73286	loop_5329	130000	7.16667	17	-0.416112	0.205808	0.62192	0.437593	FALSE	FALSE	FALSE	13	9	9	8	7	3	5	3	11	5	4	7	8	5	2	4	8	7	4	4	13	6	17	10	0.62192	TC	static	0.0724134	-0.525619	0.453206	0.453206	4.90761	4.79807	4.97736
chr3	40590000	40600000	10001	*	chr3	40900000	40910000	10001	*	FALSE	TRUE	FALSE	FALSE	2.25151	loop_5330	320000	1.91667	6	0.269463	-0.596432	-0.865896	0.702959	FALSE	FALSE	FALSE	0	3	4	2	1	2	0	3	6	3	5	2	0	1	1	3	1	0	3	2	4	0	0	0	-0.865896	TC	static	0.0794411	0.328588	-0.408029	0.328588	4.40337	4.47378	4.26562
chr3	40730000	40740000	10001	*	chr3	41180000	41190000	10001	*	TRUE	FALSE	TRUE	FALSE	2.35571	loop_5331	460000	2.95833	12	0.197305	0.458417	0.261111	0.845301	FALSE	FALSE	FALSE	3	4	0	4	2	0	1	5	3	2	6	2	3	1	1	4	4	2	0	1	4	3	4	12	0.458417	AC	static	-0.253801	0.0875638	0.166237	0.166237	4.4523	4.54375	4.56483
chr3	40970000	40980000	10001	*	chr3	41200000	41210000	10001	*	FALSE	TRUE	TRUE	TRUE	2.86627	loop_5332	240000	7.33333	19	0.412295	0.557754	0.145459	0.505859	FALSE	FALSE	FALSE	8	9	7	10	4	3	1	3	9	9	11	9	8	7	5	5	4	5	7	7	19	11	7	8	0.557754	AC	static	-0.723428	0.298231	0.425196	0.425196	4.78006	4.95073	4.97193
chr3	41230000	41240000	10001	*	chr3	42070000	42080000	10001	*	FALSE	FALSE	FALSE	TRUE	3.43148	loop_5333	850000	1.45833	4	0.983436	0.0976583	-0.885777	0.576859	FALSE	FALSE	FALSE	1	1	1	1	3	1	0	0	0	1	4	2	2	2	3	3	0	1	1	2	3	1	0	2	0.983436	AT	static	-0.313329	0.487784	-0.174454	0.487784	4.28468	4.47554	4.31777
chr3	41240000	41250000	10001	*	chr3	41870000	41880000	10001	*	TRUE	TRUE	TRUE	TRUE	3.34459	loop_5334	640000	3.58333	7	0.74515	0.34639	-0.39876	0.573142	FALSE	FALSE	FALSE	1	0	5	6	4	3	1	0	6	6	7	4	2	5	6	1	3	0	3	1	6	6	6	4	0.74515	AT	static	-0.436421	0.448089	-0.011669	0.448089	4.45582	4.70484	4.5754
chr3	41250000	41260000	10001	*	chr3	41710000	41720000	10001	*	TRUE	FALSE	FALSE	FALSE	3.19057	loop_5335	470000	3	9	-0.225966	-1.47993	-1.25396	0.163718	FALSE	FALSE	FALSE	5	3	3	6	1	5	4	3	6	9	5	6	1	2	0	2	1	4	0	1	2	2	0	1	-1.47993	AC	static	0.537682	0.155028	-0.69271	0.537682	4.66831	4.56469	4.33511
chr3	41270000	41280000	10001	*	chr3	41680000	41690000	10001	*	FALSE	TRUE	FALSE	FALSE	3.09981	loop_5336	420000	2.83333	10	1.16046	0.0097068	-1.15075	0.189316	FALSE	FALSE	FALSE	5	2	1	2	1	2	0	2	10	5	9	8	2	1	4	0	1	2	2	1	1	2	3	2	1.16046	AT	static	-0.329022	0.539052	-0.21003	0.539052	4.4218	4.62826	4.4501
chr3	41450000	41460000	10001	*	chr3	41710000	41720000	10001	*	TRUE	FALSE	FALSE	FALSE	2.1612	loop_5337	270000	4.20833	12	0.146551	-0.602488	-0.749039	0.513264	FALSE	FALSE	FALSE	12	4	7	4	5	1	3	1	4	8	11	4	3	3	4	4	6	0	3	4	5	1	2	2	-0.749039	TC	static	0.155755	0.369317	-0.525072	0.369317	4.69615	4.74869	4.52866
chr3	41510000	41520000	10001	*	chr3	41840000	41850000	10001	*	FALSE	TRUE	FALSE	FALSE	2.43692	loop_5338	340000	2.58333	8	1.28053	0.337114	-0.943415	0.251702	FALSE	FALSE	FALSE	0	2	2	1	1	1	4	1	8	8	7	4	1	4	1	1	3	0	1	1	3	3	1	4	1.28053	AT	static	-0.365435	0.620691	-0.255255	0.620691	4.39817	4.62853	4.42391
chr3	41890000	41900000	10001	*	chr3	42100000	42110000	10001	*	TRUE	TRUE	TRUE	TRUE	7.78308	loop_5339	220000	10.4583	20	0.109326	-0.0378658	-0.147192	0.929337	FALSE	FALSE	FALSE	10	18	13	8	7	5	14	4	20	11	17	13	8	9	10	5	8	8	8	7	16	9	9	14	-0.147192	TC	static	-0.105328	0.220247	-0.114919	0.220247	5.07375	5.12607	5.07221
chr3	41890000	41900000	10001	*	chr3	42190000	42200000	10001	*	TRUE	TRUE	TRUE	TRUE	7.23933	loop_5340	310000	7.41667	14	0.127647	-0.758305	-0.885952	0.175552	FALSE	FALSE	FALSE	13	10	7	13	1	5	3	12	10	14	14	7	7	8	8	6	1	5	2	3	11	5	9	4	-0.885952	TC	static	0.149676	0.54869	-0.698365	0.54869	4.92747	5.02488	4.72044
chr3	41890000	41900000	10001	*	chr3	42440000	42450000	10001	*	TRUE	FALSE	FALSE	TRUE	2.99557	loop_5341	560000	1.95833	8	-0.385407	-0.135363	0.250044	0.916882	FALSE	FALSE	FALSE	1	2	3	3	1	1	2	3	2	3	1	2	1	1	0	3	1	1	0	1	1	3	3	8	-0.385407	AT	static	0.274959	-0.225691	-0.0492674	0.274959	4.48673	4.38787	4.42271
chr3	41960000	41970000	10001	*	chr3	42090000	42100000	10001	*	TRUE	TRUE	FALSE	TRUE	2.90079	loop_5342	140000	9.125	17	-0.0552895	-0.804095	-0.748805	0.134877	FALSE	FALSE	FALSE	11	11	10	14	7	10	5	14	17	13	12	11	9	4	15	4	5	1	5	6	7	6	6	16	-0.804095	AC	static	0.474794	0.273133	-0.747927	0.474794	5.11591	5.06892	4.83103
chr3	42010000	42020000	10001	*	chr3	42090000	42100000	10001	*	TRUE	TRUE	TRUE	TRUE	3.44582	loop_5343	90000	15.7083	33	0.339445	-0.0615992	-0.401044	0.436369	FALSE	FALSE	FALSE	17	14	25	17	7	11	10	11	28	33	29	19	11	11	16	9	10	8	7	15	21	27	8	13	-0.401044	TC	static	-0.158335	0.588538	-0.430203	0.588538	5.27847	5.42208	5.22619
chr3	42110000	42120000	10001	*	chr3	42190000	42200000	10001	*	TRUE	TRUE	TRUE	TRUE	7.49561	loop_5344	90000	20	32	0.140438	0.134054	-0.00638388	0.873618	FALSE	FALSE	FALSE	20	23	21	9	17	16	19	17	24	24	24	22	23	19	13	20	19	14	15	21	23	26	19	32	0.140438	AT	static	-0.265464	0.119182	0.146282	0.146282	5.46719	5.54044	5.5456
chr3	42240000	42250000	10001	*	chr3	42540000	42550000	10001	*	TRUE	TRUE	TRUE	TRUE	6.9409	loop_5345	310000	7.25	11	0.398261	0.644981	0.24672	0.410958	FALSE	FALSE	FALSE	8	4	8	5	2	4	7	5	9	6	10	4	5	9	7	10	7	8	9	7	11	10	8	11	0.644981	AC	static	-0.630119	0.0816384	0.54848	0.54848	4.80548	4.94214	5.03177
chr3	42240000	42250000	10001	*	chr3	42830000	42840000	10001	*	FALSE	FALSE	TRUE	TRUE	4.52026	loop_5346	600000	1.70833	4	-0.0990292	0.837296	0.936325	0.580543	FALSE	FALSE	FALSE	1	1	1	3	0	4	0	1	1	4	0	1	1	2	1	1	3	0	2	4	4	3	1	2	0.936325	TC	static	-0.273343	-0.119257	0.3926	0.3926	4.32399	4.36064	4.48238
chr3	42240000	42250000	10001	*	chr3	42440000	42450000	10001	*	TRUE	TRUE	TRUE	TRUE	9.14801	loop_5347	210000	16.9167	29	0.190714	-0.215149	-0.405864	0.42622	FALSE	FALSE	FALSE	24	22	23	22	9	11	10	10	29	29	24	18	18	15	15	12	9	10	8	15	17	22	16	18	-0.405864	TC	static	-0.0611654	0.750592	-0.689427	0.750592	5.36451	5.47647	5.27786
chr3	42240000	42250000	10001	*	chr3	42760000	42770000	10001	*	FALSE	FALSE	TRUE	FALSE	3.61001	loop_5348	530000	1.33333	5	0.133494	2.10967	1.97618	0.0849117	FALSE	FALSE	FALSE	0	1	2	1	0	1	0	0	0	2	2	0	1	0	1	0	2	0	1	5	1	5	4	3	2.10967	AC	static	-0.416579	-0.347545	0.764125	0.764125	4.17033	4.18921	4.49332
chr3	42440000	42450000	10001	*	chr3	42530000	42540000	10001	*	FALSE	FALSE	TRUE	TRUE	3.42553	loop_5349	100000	9.58333	17	-0.122686	0.293648	0.416334	0.581442	FALSE	FALSE	FALSE	10	6	12	13	6	10	5	8	12	10	10	8	5	9	9	6	7	10	10	9	17	16	6	16	0.416334	TC	static	-0.171144	-0.384714	0.555859	0.555859	5.0304	4.99738	5.14281
chr3	42570000	42580000	10001	*	chr3	42740000	42750000	10001	*	TRUE	FALSE	FALSE	TRUE	3.50037	loop_5350	180000	6.875	16	-0.209463	-0.753459	-0.543997	0.321765	FALSE	FALSE	FALSE	9	9	16	12	4	5	5	5	6	4	13	10	7	9	5	5	3	3	1	4	9	9	5	7	-0.753459	AC	static	0.476514	0.239516	-0.71603	0.476514	4.96494	4.91946	4.73609
chr3	42570000	42580000	10001	*	chr3	42840000	42850000	10001	*	FALSE	TRUE	FALSE	TRUE	2.95348	loop_5351	280000	4.04167	13	0.574449	1.60452	1.03007	0.0252822	FALSE	FALSE	FALSE	1	2	0	3	2	2	3	3	2	8	5	4	0	2	2	3	3	4	3	5	7	7	13	13	1.60452	AC	static	-0.544613	-0.303108	0.847722	0.847722	4.47482	4.54185	4.86125
chr3	42650000	42660000	10001	*	chr3	42740000	42750000	10001	*	TRUE	TRUE	TRUE	TRUE	2.80968	loop_5352	100000	9.04167	17	0.0490848	-0.113056	-0.162141	0.926086	FALSE	FALSE	FALSE	8	14	9	7	9	11	4	8	12	17	10	9	8	5	9	8	7	8	7	5	8	16	8	10	-0.162141	TC	static	0.0432497	0.125646	-0.168896	0.125646	5.0354	5.04773	5.00366
chr3	42780000	42790000	10001	*	chr3	42830000	42840000	10001	*	TRUE	FALSE	TRUE	TRUE	2.52608	loop_5353	60000	14.6667	26	0.11502	0.335626	0.220606	0.599237	FALSE	FALSE	FALSE	17	17	11	12	9	9	12	13	26	22	14	18	11	11	8	9	16	11	13	10	21	16	25	21	0.335626	AC	static	-0.425399	-0.20134	0.626739	0.626739	5.23599	5.26523	5.3733
chr3	42780000	42790000	10001	*	chr3	42880000	42890000	10001	*	FALSE	FALSE	FALSE	TRUE	3.41931	loop_5354	110000	6.375	14	-0.171788	-0.467377	-0.295589	0.670293	FALSE	FALSE	FALSE	14	9	6	6	5	6	7	3	12	12	9	7	6	2	4	3	5	5	2	2	10	4	10	4	-0.467377	AC	static	0.441766	0.0293029	-0.471069	0.441766	4.91153	4.84126	4.756
chr3	42950000	42960000	10001	*	chr3	43380000	43390000	10001	*	TRUE	TRUE	TRUE	TRUE	3.10532	loop_5355	440000	3.16667	7	-0.551996	0.171491	0.723488	0.581472	FALSE	FALSE	FALSE	4	4	3	4	2	2	3	4	2	2	4	3	3	2	2	1	3	3	3	4	5	4	2	7	0.723488	TC	static	0.21975	-0.781392	0.561642	0.561642	4.63287	4.51673	4.67253
chr3	42960000	42970000	10001	*	chr3	43070000	43080000	10001	*	TRUE	TRUE	TRUE	TRUE	2.44259	loop_5356	120000	7.08333	16	0.0975974	-0.502968	-0.600565	0.444555	FALSE	FALSE	FALSE	16	9	5	9	7	4	7	2	10	13	7	8	7	7	9	6	1	5	6	3	9	6	7	7	-0.600565	TC	static	0.11562	0.476337	-0.591957	0.476337	4.9163	4.98573	4.7801
chr3	42960000	42970000	10001	*	chr3	43150000	43160000	10001	*	TRUE	TRUE	TRUE	TRUE	4.10445	loop_5357	200000	10.9167	18	0.289765	-0.137724	-0.427489	0.525087	FALSE	FALSE	FALSE	18	17	8	16	5	8	5	5	15	14	16	18	12	8	13	9	9	7	6	7	13	14	10	9	-0.427489	TC	static	-0.290054	0.731519	-0.441464	0.731519	5.06882	5.21944	5.0465
chr3	42960000	42970000	10001	*	chr3	43500000	43510000	10001	*	TRUE	TRUE	TRUE	TRUE	4.28601	loop_5358	550000	3.95833	8	-0.0149597	-0.161584	-0.146624	0.966409	FALSE	FALSE	FALSE	8	8	5	3	3	1	2	2	6	8	4	6	1	4	3	2	0	2	4	1	6	4	7	5	-0.161584	AC	static	0.116779	0.165556	-0.282335	0.165556	4.65665	4.66651	4.57602
chr3	43160000	43170000	10001	*	chr3	43290000	43300000	10001	*	TRUE	FALSE	FALSE	TRUE	2.94885	loop_5359	140000	6.95833	13	-0.106101	-0.797749	-0.691648	0.243994	FALSE	FALSE	FALSE	12	13	13	9	5	4	4	5	10	9	12	11	5	4	5	8	3	6	1	1	8	9	6	4	-0.797749	AC	static	0.459894	0.372944	-0.832837	0.459894	4.96128	4.9437	4.69992
chr3	43160000	43170000	10001	*	chr3	43370000	43380000	10001	*	TRUE	FALSE	TRUE	TRUE	3.9226	loop_5360	220000	7.41667	19	-0.0797521	0.795693	0.875445	0.0897483	FALSE	FALSE	FALSE	7	10	8	9	3	3	3	4	9	7	9	9	1	1	5	7	7	8	4	8	16	10	11	19	0.875445	TC	static	-0.31985	-0.516839	0.836688	0.836688	4.81859	4.77533	5.07259
chr3	43160000	43170000	10001	*	chr3	43490000	43500000	10001	*	TRUE	TRUE	TRUE	TRUE	4.31828	loop_5361	340000	5.375	17	-0.23344	-0.214259	0.0191802	0.908159	FALSE	FALSE	FALSE	7	7	17	4	4	2	2	4	6	8	13	3	4	5	4	0	1	4	3	5	3	4	8	11	-0.23344	AT	static	0.208041	-0.159939	-0.0481017	0.208041	4.79069	4.69647	4.7251
chr3	43220000	43230000	10001	*	chr3	43500000	43510000	10001	*	FALSE	TRUE	FALSE	TRUE	3.30869	loop_5362	290000	4.125	12	0.535407	-0.238307	-0.773714	0.459039	FALSE	FALSE	FALSE	7	4	4	6	1	4	2	1	6	8	12	8	4	4	1	3	2	4	2	0	2	3	7	4	-0.773714	TC	static	-0.0743588	0.549392	-0.475033	0.549392	4.62628	4.7649	4.53724
chr3	43540000	43550000	10001	*	chr3	43740000	43750000	10001	*	TRUE	TRUE	TRUE	TRUE	3.63219	loop_5363	210000	7.41667	14	-0.368483	-0.294315	0.0741676	0.71351	FALSE	FALSE	FALSE	13	8	14	13	2	7	7	3	9	10	12	7	7	6	2	3	6	6	4	2	12	7	9	9	-0.368483	AT	static	0.345699	-0.203158	-0.14254	0.345699	4.9615	4.86373	4.87453
chr3	43540000	43550000	10001	*	chr3	43840000	43850000	10001	*	FALSE	FALSE	FALSE	TRUE	2.31995	loop_5364	310000	2.75	6	-0.344237	-0.511859	-0.167622	0.798181	FALSE	FALSE	FALSE	5	3	4	5	2	2	3	1	2	3	3	2	2	2	1	6	1	3	0	1	2	5	4	4	-0.511859	AC	static	0.312099	0.0262913	-0.33839	0.312099	4.60078	4.54581	4.47567
chr3	43540000	43550000	10001	*	chr3	44200000	44210000	10001	*	TRUE	TRUE	TRUE	TRUE	4.94055	loop_5365	670000	6.375	13	0.594448	0.283662	-0.310786	0.501934	FALSE	FALSE	FALSE	8	10	7	6	2	2	4	1	12	13	7	7	7	7	6	5	7	5	2	3	9	5	10	8	0.594448	AT	static	-0.602212	0.653399	-0.0511874	0.653399	4.72788	4.95233	4.82638
chr3	43550000	43560000	10001	*	chr3	43630000	43640000	10001	*	FALSE	FALSE	TRUE	TRUE	3.01414	loop_5366	90000	7.70833	16	-1.27218	0.174208	1.44639	0.00284763	TRUE	FALSE	TRUE	16	13	14	7	3	8	6	5	6	8	5	2	1	1	3	6	9	10	3	9	10	15	12	13	1.44639	TC	up.late	0.371495	-0.984136	0.612641	0.612641	5.00978	4.63806	5.0759
chr3	43770000	43780000	10001	*	chr3	44000000	44010000	10001	*	FALSE	TRUE	FALSE	FALSE	2.67783	loop_5367	240000	4.04167	10	0.598039	-0.0426453	-0.640685	0.547154	FALSE	FALSE	FALSE	2	4	1	5	6	3	2	3	10	6	1	8	5	3	5	5	7	1	2	0	3	4	8	3	-0.640685	TC	static	-0.100365	0.452614	-0.35225	0.452614	4.6283	4.76828	4.56454
chr3	43770000	43780000	10001	*	chr3	44190000	44200000	10001	*	TRUE	TRUE	FALSE	TRUE	3.16594	loop_5368	430000	5.79167	10	-0.660657	-0.258788	0.401869	0.458248	FALSE	FALSE	FALSE	10	10	10	10	3	4	3	6	10	2	4	8	4	4	4	2	7	6	6	3	6	6	5	6	-0.660657	AT	static	0.510824	-0.60334	0.0925158	0.510824	4.89289	4.71577	4.82639
chr3	43850000	43860000	10001	*	chr3	44190000	44200000	10001	*	TRUE	FALSE	TRUE	TRUE	2.81987	loop_5369	350000	5.91667	15	-0.692649	-0.272836	0.419813	0.456516	FALSE	FALSE	FALSE	12	11	10	9	4	6	1	4	5	4	5	8	2	3	7	3	3	6	6	1	5	7	5	15	-0.692649	AT	static	0.37947	-0.378533	-0.000936597	0.37947	4.87888	4.7196	4.79894
chr3	44000000	44010000	10001	*	chr3	44190000	44200000	10001	*	TRUE	FALSE	TRUE	TRUE	2.47607	loop_5370	200000	4.79167	12	-0.158442	0.22957	0.388012	0.810512	FALSE	FALSE	FALSE	5	10	6	3	6	3	1	2	9	6	4	4	4	2	4	2	3	5	2	4	8	4	6	12	0.388012	TC	static	-0.101402	-0.223004	0.324406	0.324406	4.70691	4.68721	4.7759
chr3	44320000	44330000	10001	*	chr3	44620000	44630000	10001	*	FALSE	FALSE	FALSE	TRUE	2.2391	loop_5371	310000	2.79167	6	0.0833248	0.131728	0.0484034	0.985903	FALSE	FALSE	FALSE	2	3	4	3	4	0	3	1	5	5	3	2	1	1	1	5	1	1	4	1	5	6	1	5	0.131728	AC	static	-0.119612	0.0454078	0.0742046	0.0742046	4.50726	4.54181	4.54784
chr3	44320000	44330000	10001	*	chr3	44750000	44760000	10001	*	FALSE	FALSE	FALSE	TRUE	2.44369	loop_5372	440000	1.29167	4	0.870577	1.56001	0.689431	0.407487	FALSE	FALSE	FALSE	1	0	1	1	0	1	0	1	1	2	0	2	1	1	1	2	3	3	1	0	2	4	1	2	1.56001	AC	static	-0.595463	0.104298	0.491166	0.491166	4.20389	4.3556	4.43948
chr3	44330000	44340000	10001	*	chr3	44470000	44480000	10001	*	TRUE	FALSE	FALSE	TRUE	2.73649	loop_5373	150000	5.70833	13	-0.377083	-0.900966	-0.523883	0.263226	FALSE	FALSE	FALSE	10	6	13	7	4	7	9	1	7	9	7	6	4	8	3	3	1	1	4	2	8	8	3	6	-0.900966	AC	static	0.50719	0.11737	-0.62456	0.50719	4.89907	4.81101	4.64343
chr3	44530000	44540000	10001	*	chr3	44750000	44760000	10001	*	FALSE	FALSE	TRUE	TRUE	2.73448	loop_5374	230000	3.58333	10	-0.32202	0.0790982	0.401118	0.840764	FALSE	FALSE	FALSE	3	10	5	4	2	1	2	2	8	6	4	3	2	2	0	1	2	3	2	0	9	7	4	4	0.401118	TC	static	0.187637	-0.252017	0.0643806	0.187637	4.62134	4.51966	4.59283
chr3	44530000	44540000	10001	*	chr3	44910000	44920000	10001	*	TRUE	TRUE	TRUE	TRUE	4.72294	loop_5375	390000	7.5	18	-0.115381	0.610653	0.726033	0.259194	FALSE	FALSE	FALSE	6	6	5	18	5	3	6	2	12	9	2	10	8	3	1	6	6	7	9	7	15	13	9	12	0.726033	TC	static	-0.267786	-0.41273	0.680516	0.680516	4.83945	4.80535	5.06257
chr3	44570000	44580000	10001	*	chr3	44720000	44730000	10001	*	TRUE	FALSE	FALSE	FALSE	2.43922	loop_5376	160000	4.16667	12	-0.907596	-0.077774	0.829822	0.340061	FALSE	FALSE	FALSE	8	4	2	5	2	2	7	8	6	5	1	2	1	1	2	4	3	3	6	2	12	5	5	4	-0.907596	AT	static	0.338678	-0.647811	0.309133	0.338678	4.74832	4.5298	4.74177
chr3	44610000	44620000	10001	*	chr3	44910000	44920000	10001	*	FALSE	FALSE	FALSE	TRUE	2.31969	loop_5377	310000	3.41667	9	0.552084	0.716135	0.164051	0.60345	FALSE	FALSE	FALSE	4	3	3	4	2	1	0	2	5	5	3	2	3	5	3	3	6	0	2	3	5	2	9	7	0.716135	AC	static	-0.448923	0.275242	0.173681	0.275242	4.47953	4.6512	4.62713
chr3	44770000	44780000	10001	*	chr3	44840000	44850000	10001	*	FALSE	FALSE	TRUE	FALSE	2.00483	loop_5378	80000	5.95833	12	0.521929	0.546357	0.0244284	0.574564	FALSE	FALSE	FALSE	4	5	7	4	1	6	4	3	12	8	5	8	10	3	0	7	1	2	5	7	8	11	10	12	0.546357	AC	static	-0.275222	0.0310525	0.244169	0.244169	4.70873	4.79266	4.85107
chr3	44850000	44860000	10001	*	chr3	44910000	44920000	10001	*	TRUE	TRUE	FALSE	TRUE	2.1702	loop_5379	70000	9.33333	18	-0.0473077	-0.531313	-0.484005	0.420439	FALSE	FALSE	FALSE	15	12	12	15	5	10	6	6	17	17	13	9	5	9	6	9	5	9	4	4	18	10	4	4	-0.531313	AC	static	0.362244	0.314191	-0.676435	0.362244	5.08776	5.07863	4.89026
chr3	44930000	44940000	10001	*	chr3	44980000	44990000	10001	*	FALSE	FALSE	TRUE	FALSE	2.67517	loop_5380	60000	7.95833	18	-0.34094	0.0940878	0.435027	0.670071	FALSE	FALSE	FALSE	11	8	11	7	7	8	9	1	6	15	6	7	8	5	5	1	2	2	9	2	13	16	14	18	0.435027	TC	static	0.142211	-0.294162	0.151952	0.151952	4.94994	4.83131	4.95259
chr3	45030000	45040000	10001	*	chr3	45400000	45410000	10001	*	TRUE	FALSE	FALSE	FALSE	3.83769	loop_5381	380000	3.66667	10	-0.28119	-1.19639	-0.915197	0.253501	FALSE	FALSE	FALSE	10	5	3	9	3	1	3	4	4	3	2	6	3	7	7	0	2	2	0	1	3	1	5	4	-1.19639	AC	static	0.442986	0.0896676	-0.532654	0.442986	4.72124	4.62333	4.45087
chr3	45030000	45040000	10001	*	chr3	45500000	45510000	10001	*	TRUE	TRUE	TRUE	TRUE	7.4747	loop_5382	480000	5.625	12	-0.0936767	0.177989	0.271666	0.882459	FALSE	FALSE	FALSE	7	11	10	2	3	6	2	2	5	7	6	5	6	5	4	4	7	3	4	5	12	8	2	9	0.271666	TC	static	-0.172217	-0.0420851	0.214302	0.214302	4.76455	4.78725	4.83195
chr3	45040000	45050000	10001	*	chr3	45650000	45660000	10001	*	TRUE	TRUE	TRUE	TRUE	3.46048	loop_5383	620000	2.5	8	0.287594	0.738632	0.451037	0.680148	FALSE	FALSE	FALSE	2	0	3	2	1	5	0	1	6	2	3	2	1	2	0	3	4	1	1	2	8	4	3	4	0.738632	AC	static	-0.40289	-0.0644259	0.467316	0.467316	4.38167	4.46318	4.59124
chr3	45040000	45050000	10001	*	chr3	45090000	45100000	10001	*	FALSE	FALSE	TRUE	FALSE	2.33148	loop_5384	60000	10.0417	21	0.215495	0.285227	0.0697318	0.78707	FALSE	FALSE	FALSE	6	6	11	12	6	6	9	10	13	18	8	10	7	8	9	10	8	7	9	2	21	21	12	12	0.285227	AC	static	-0.271654	0.107287	0.164367	0.164367	5.01258	5.08768	5.09899
chr3	45040000	45050000	10001	*	chr3	45210000	45220000	10001	*	TRUE	TRUE	TRUE	TRUE	9.75895	loop_5385	180000	19.0417	31	-0.022509	-0.194869	-0.17236	0.780815	FALSE	FALSE	FALSE	20	20	19	20	22	17	19	14	29	26	31	21	12	15	14	15	14	12	15	11	25	20	18	28	-0.194869	AC	static	0.326262	0.0716205	-0.397883	0.326262	5.5157	5.48094	5.41685
chr3	45100000	45110000	10001	*	chr3	45210000	45220000	10001	*	FALSE	FALSE	TRUE	FALSE	3.77323	loop_5386	120000	9.16667	19	0.292331	0.600762	0.308431	0.37589	FALSE	FALSE	FALSE	5	5	7	8	7	7	13	3	14	10	14	12	7	6	5	6	7	10	9	7	19	14	17	8	0.600762	AC	static	-0.503737	-0.0777412	0.581478	0.581478	4.92406	5.00814	5.13825
chr3	45130000	45140000	10001	*	chr3	45200000	45210000	10001	*	FALSE	TRUE	FALSE	FALSE	2.83911	loop_5387	80000	8.625	19	0.396271	-0.419132	-0.815402	0.171699	FALSE	FALSE	FALSE	9	5	9	9	8	12	6	5	16	19	14	13	6	10	7	6	6	1	2	4	8	12	8	12	-0.815402	TC	static	0.076714	0.630284	-0.706998	0.630284	4.98975	5.1098	4.81978
chr3	45220000	45230000	10001	*	chr3	45500000	45510000	10001	*	TRUE	TRUE	TRUE	TRUE	6.05847	loop_5388	290000	5.66667	12	0.104828	0.476438	0.37161	0.648731	FALSE	FALSE	FALSE	10	6	4	5	3	3	3	4	4	9	6	9	5	5	3	3	6	6	5	4	6	10	12	5	0.476438	AC	static	-0.431929	-0.16925	0.601179	0.601179	4.74772	4.78341	4.88811
chr3	45220000	45230000	10001	*	chr3	45660000	45670000	10001	*	FALSE	FALSE	TRUE	TRUE	3.96985	loop_5389	450000	3.04167	10	-0.374761	1.14064	1.5154	0.0769476	FALSE	FALSE	FALSE	2	4	2	4	2	2	0	2	6	4	3	1	1	0	0	1	2	5	5	2	10	6	4	5	1.5154	TC	static	-0.182734	-0.635138	0.817872	0.817872	4.47531	4.35629	4.73854
chr3	45240000	45250000	10001	*	chr3	45340000	45350000	10001	*	TRUE	FALSE	FALSE	FALSE	2.04011	loop_5390	110000	6.25	12	-0.277112	-0.691216	-0.414104	0.429404	FALSE	FALSE	FALSE	8	8	12	5	5	9	6	5	8	5	9	12	4	7	4	3	1	1	4	5	7	8	3	11	-0.691216	AC	static	0.551647	0.0607301	-0.612377	0.551647	4.9437	4.84513	4.70999
chr3	45510000	45520000	10001	*	chr3	45660000	45670000	10001	*	TRUE	TRUE	TRUE	TRUE	6.36142	loop_5391	160000	11.25	19	-0.30852	0.03271	0.34123	0.633389	FALSE	FALSE	FALSE	15	17	10	11	9	14	8	7	14	15	6	11	8	6	6	13	9	8	11	8	19	10	17	18	0.34123	TC	static	0.198229	-0.509428	0.311198	0.311198	5.17324	5.05626	5.19192
chr3	45510000	45520000	10001	*	chr3	45920000	45930000	10001	*	FALSE	TRUE	TRUE	TRUE	3.839	loop_5392	420000	2.91667	7	0.269386	0.691494	0.422108	0.682493	FALSE	FALSE	FALSE	2	4	1	3	5	2	0	1	2	5	4	2	5	2	1	2	2	6	1	5	1	3	7	4	0.691494	AC	static	-0.372302	0.0248158	0.347487	0.347487	4.46897	4.56082	4.63545
chr3	45590000	45600000	10001	*	chr3	45650000	45660000	10001	*	TRUE	TRUE	TRUE	TRUE	4.4245	loop_5393	70000	17.875	35	-0.0303243	-0.490372	-0.460048	0.21815	FALSE	FALSE	FALSE	19	21	25	20	19	16	18	13	24	35	26	21	17	12	11	16	6	15	7	12	22	23	19	12	-0.490372	AC	static	0.458219	0.286373	-0.744592	0.458219	5.50737	5.47296	5.26653
chr3	45750000	45760000	10001	*	chr3	46070000	46080000	10001	*	TRUE	TRUE	TRUE	TRUE	4.5295	loop_5394	330000	4.83333	12	-0.318306	-0.445655	-0.127349	0.777155	FALSE	FALSE	FALSE	10	12	3	4	4	1	3	6	7	2	10	3	2	4	3	6	3	0	3	2	5	5	6	12	-0.445655	AC	static	0.248922	0.0283539	-0.277276	0.248922	4.76613	4.7112	4.63508
chr3	45760000	45770000	10001	*	chr3	45830000	45840000	10001	*	TRUE	FALSE	TRUE	TRUE	2.9665	loop_5395	80000	11.0417	25	-0.290137	0.226357	0.516494	0.429202	FALSE	FALSE	FALSE	6	15	15	13	8	12	3	11	11	10	12	10	7	7	4	11	7	8	7	5	16	18	24	25	0.516494	TC	static	-0.0070961	-0.419108	0.426204	0.426204	5.1037	5.01334	5.19873
chr3	45760000	45770000	10001	*	chr3	45920000	45930000	10001	*	TRUE	TRUE	TRUE	TRUE	4.97887	loop_5396	170000	9.95833	17	-0.109196	-0.350563	-0.241367	0.692389	FALSE	FALSE	FALSE	13	16	15	15	6	5	8	8	16	16	17	9	7	7	4	10	7	6	7	7	11	9	10	10	-0.350563	AC	static	0.417844	0.102818	-0.520662	0.417844	5.11756	5.07713	4.99711
chr3	45770000	45780000	10001	*	chr3	46220000	46230000	10001	*	FALSE	TRUE	FALSE	FALSE	2.66656	loop_5397	460000	1.75	6	1.54322	0.494953	-1.04826	0.277307	FALSE	FALSE	FALSE	0	1	1	1	3	0	1	0	6	3	1	4	1	3	1	3	0	1	0	0	5	3	2	2	1.54322	AT	static	-0.434635	0.665856	-0.231221	0.665856	4.24755	4.53667	4.30099
chr3	45930000	45940000	10001	*	chr3	46070000	46080000	10001	*	TRUE	TRUE	TRUE	TRUE	8.75555	loop_5398	150000	16.7083	31	-0.0571855	0.00832402	0.0655095	0.976206	FALSE	FALSE	FALSE	15	19	26	16	7	18	12	14	18	24	23	20	10	10	10	16	7	9	7	10	28	23	31	28	0.0655095	TC	static	0.0801226	-0.0673572	-0.0127654	0.0801226	5.36732	5.33855	5.3492
chr3	45930000	45940000	10001	*	chr3	46200000	46210000	10001	*	FALSE	TRUE	TRUE	TRUE	4.16237	loop_5399	280000	5	16	0.813502	0.698893	-0.114609	0.369263	FALSE	FALSE	FALSE	6	8	5	6	1	1	0	1	16	11	6	10	2	2	3	3	4	4	2	3	4	5	9	8	0.813502	AT	static	-0.632856	0.417974	0.214882	0.417974	4.53531	4.79021	4.74094
chr3	45930000	45940000	10001	*	chr3	46370000	46380000	10001	*	TRUE	TRUE	TRUE	TRUE	4.18709	loop_5400	450000	4.45833	12	0.700913	0.368588	-0.332325	0.523275	FALSE	FALSE	FALSE	5	3	1	3	4	2	4	3	7	3	5	7	5	7	4	5	6	3	0	2	12	4	6	6	0.700913	AT	static	-0.319951	0.441585	-0.121634	0.441585	4.62159	4.7979	4.6675
chr3	46080000	46090000	10001	*	chr3	46200000	46210000	10001	*	TRUE	TRUE	TRUE	TRUE	3.66001	loop_5401	130000	12.4167	26	0.523546	-0.0202587	-0.543805	0.234097	FALSE	FALSE	FALSE	18	11	8	17	4	6	7	13	22	26	17	17	13	8	7	19	7	9	8	7	15	19	12	8	-0.543805	TC	static	-0.351436	0.681227	-0.329791	0.681227	5.09886	5.32045	5.10351
chr3	46080000	46090000	10001	*	chr3	46370000	46380000	10001	*	TRUE	TRUE	TRUE	TRUE	3.8358	loop_5402	300000	7.41667	17	0.132981	-0.199623	-0.332604	0.797884	FALSE	FALSE	FALSE	17	2	9	14	1	4	5	7	13	11	14	7	7	6	4	6	6	4	5	3	9	7	9	8	-0.332604	TC	static	-0.135731	0.350111	-0.21438	0.350111	4.87192	4.96676	4.85657
chr3	46210000	46220000	10001	*	chr3	46370000	46380000	10001	*	TRUE	TRUE	TRUE	TRUE	3.90442	loop_5403	170000	10.0417	18	0.00799932	0.0235096	0.0155103	0.998327	FALSE	FALSE	FALSE	18	10	13	12	4	9	8	3	17	8	12	11	10	4	12	9	8	5	9	9	13	10	13	14	0.0235096	AC	static	-0.15894	0.0693076	0.0896319	0.0896319	5.04349	5.08061	5.08392
chr3	46270000	46280000	10001	*	chr3	46370000	46380000	10001	*	TRUE	TRUE	TRUE	TRUE	2.70737	loop_5404	110000	9.29167	21	-0.126681	0.439352	0.566033	0.349623	FALSE	FALSE	FALSE	11	5	5	13	6	11	5	9	8	11	12	10	9	5	2	7	9	9	10	8	16	11	10	21	0.566033	TC	static	-0.184649	-0.487934	0.672583	0.672583	4.99482	4.93572	5.16187
chr3	46480000	46490000	10001	*	chr3	46550000	46560000	10001	*	TRUE	TRUE	TRUE	TRUE	3.70568	loop_5405	80000	10.5417	18	-0.106317	-0.626665	-0.520348	0.263641	FALSE	FALSE	FALSE	14	16	14	9	8	11	7	13	15	15	10	17	13	14	3	6	5	2	4	5	18	14	9	11	-0.626665	AC	static	0.456545	0.188991	-0.645536	0.456545	5.18248	5.12223	4.93428
chr3	46480000	46490000	10001	*	chr3	46630000	46640000	10001	*	TRUE	TRUE	TRUE	TRUE	4.00579	loop_5406	160000	7.91667	19	-0.607269	-0.534364	0.0729046	0.351126	FALSE	FALSE	FALSE	19	10	13	12	8	4	7	6	10	9	5	16	4	5	5	2	3	6	8	1	11	12	8	6	-0.607269	AT	static	0.652782	-0.346286	-0.306496	0.652782	5.06763	4.8505	4.85915
chr3	46700000	46710000	10001	*	chr3	46890000	46900000	10001	*	TRUE	TRUE	TRUE	TRUE	6.91545	loop_5407	200000	10.6667	17	-0.175474	-0.57239	-0.396917	0.388862	FALSE	FALSE	FALSE	17	14	8	5	16	15	10	10	9	10	14	17	11	9	16	5	5	7	12	5	10	9	9	13	-0.57239	AC	static	0.376096	0.0720169	-0.448113	0.376096	5.20784	5.13525	5.01108
chr3	46700000	46710000	10001	*	chr3	46990000	47000000	10001	*	FALSE	FALSE	TRUE	TRUE	4.91923	loop_5408	300000	2.79167	6	-0.457524	-0.0453511	0.412173	0.813022	FALSE	FALSE	FALSE	1	3	4	4	2	4	2	3	1	3	4	1	2	3	3	1	3	0	2	2	6	3	4	6	-0.457524	AT	static	0.244599	-0.25701	0.0124115	0.244599	4.59284	4.50129	4.55046
chr3	46700000	46710000	10001	*	chr3	47360000	47370000	10001	*	FALSE	TRUE	FALSE	TRUE	5.73907	loop_5409	670000	2.08333	6	0.759865	0.049068	-0.710797	0.626097	FALSE	FALSE	FALSE	1	2	2	2	0	2	2	1	6	6	2	2	2	2	0	3	1	0	0	1	5	4	1	3	0.759865	AT	static	-0.11742	0.389256	-0.271836	0.389256	4.39154	4.51014	4.35539
chr3	46920000	46930000	10001	*	chr3	47380000	47390000	10001	*	FALSE	FALSE	TRUE	TRUE	3.76532	loop_5410	470000	2	8	-0.394985	0.832822	1.22781	0.37371	FALSE	FALSE	FALSE	2	0	1	2	2	1	1	3	2	0	3	1	2	0	1	1	3	1	1	1	8	4	5	3	1.22781	TC	static	-0.11564	-0.521473	0.637113	0.637113	4.40273	4.31393	4.56745
chr3	46920000	46930000	10001	*	chr3	46990000	47000000	10001	*	TRUE	TRUE	TRUE	TRUE	3.39649	loop_5411	80000	10.375	16	-0.110439	-0.45523	-0.344791	0.535622	FALSE	FALSE	FALSE	7	14	7	5	13	11	16	15	15	16	11	9	10	10	10	7	3	11	6	6	13	7	13	14	-0.45523	AC	static	0.294136	0.0804346	-0.374571	0.294136	5.17447	5.12233	5.01132
chr3	47030000	47040000	10001	*	chr3	47320000	47330000	10001	*	FALSE	FALSE	TRUE	FALSE	2.9346	loop_5412	300000	3.45833	9	0.633899	0.490608	-0.143291	0.695218	FALSE	FALSE	FALSE	1	3	1	5	1	3	5	0	7	6	9	4	2	1	4	1	2	2	1	2	9	8	5	1	0.633899	AT	static	-0.404646	0.277186	0.12746	0.277186	4.48003	4.6402	4.60503
chr3	47080000	47090000	10001	*	chr3	47320000	47330000	10001	*	TRUE	TRUE	TRUE	TRUE	2.66287	loop_5413	250000	4.5	9	-0.694205	-0.268078	0.426127	0.512005	FALSE	FALSE	FALSE	5	8	9	7	4	5	5	0	5	5	6	5	1	3	3	1	3	3	4	2	9	6	6	3	-0.694205	AT	static	0.269133	-0.369437	0.100304	0.269133	4.74538	4.61012	4.70962
chr3	47250000	47260000	10001	*	chr3	47320000	47330000	10001	*	TRUE	TRUE	FALSE	TRUE	2.60622	loop_5414	80000	7.33333	17	0.174945	-0.332345	-0.50729	0.572761	FALSE	FALSE	FALSE	3	10	5	10	8	4	7	10	8	10	8	17	6	3	9	9	7	4	4	4	9	7	7	7	-0.50729	TC	static	0.0766096	0.326166	-0.402775	0.326166	4.93785	4.98542	4.84647
chr3	47420000	47430000	10001	*	chr3	47470000	47480000	10001	*	TRUE	FALSE	TRUE	TRUE	3.61628	loop_5415	60000	12.4167	21	0.0107464	0.0614613	0.0507149	0.984693	FALSE	FALSE	FALSE	18	13	11	5	14	10	13	8	18	13	18	11	6	9	10	15	12	9	9	7	18	12	18	21	0.0614613	AC	static	-0.0579661	-0.0677967	0.125763	0.125763	5.18695	5.18508	5.22184
chr3	47420000	47430000	10001	*	chr3	47790000	47800000	10001	*	FALSE	FALSE	TRUE	TRUE	6.27106	loop_5416	380000	3	7	0.48353	0.162713	-0.320817	0.80834	FALSE	FALSE	FALSE	1	2	3	2	3	5	0	3	3	7	4	6	2	3	2	2	0	2	5	0	5	5	5	2	0.48353	AT	static	-0.152569	0.336475	-0.183906	0.336475	4.49852	4.6249	4.49042
chr3	47510000	47520000	10001	*	chr3	47660000	47670000	10001	*	FALSE	FALSE	FALSE	TRUE	2.74501	loop_5417	160000	3.91667	10	0.242463	0.131406	-0.111057	0.935193	FALSE	FALSE	FALSE	6	5	6	3	1	2	1	3	10	3	4	4	4	2	7	1	3	1	2	2	5	4	8	7	0.242463	AT	static	-0.225312	0.198702	0.0266093	0.198702	4.60411	4.67526	4.64638
chr3	47510000	47520000	10001	*	chr3	48150000	48160000	10001	*	FALSE	FALSE	FALSE	TRUE	3.09917	loop_5418	650000	1.41667	5	-0.497609	0.405771	0.90338	0.723217	FALSE	FALSE	FALSE	1	0	2	2	2	2	0	1	1	1	2	1	0	0	2	1	1	1	1	2	0	1	5	5	0.90338	TC	static	-0.0503311	-0.311562	0.361893	0.361893	4.33345	4.27504	4.42562
chr3	47520000	47530000	10001	*	chr3	47790000	47800000	10001	*	TRUE	TRUE	TRUE	TRUE	7.80523	loop_5419	280000	8.125	18	0.303933	-0.0968316	-0.400765	0.694927	FALSE	FALSE	FALSE	10	13	9	9	3	9	1	5	18	9	14	12	4	3	9	8	4	4	2	4	15	13	3	14	-0.400765	TC	static	-0.107981	0.3813	-0.273319	0.3813	4.89645	5.00821	4.85869
chr3	47520000	47530000	10001	*	chr3	48120000	48130000	10001	*	FALSE	FALSE	TRUE	FALSE	3.21738	loop_5420	610000	1.16667	4	-1.22393	1.1269	2.35083	0.145935	FALSE	FALSE	FALSE	0	1	1	1	1	1	1	1	0	0	1	0	0	2	0	0	2	1	1	1	2	4	4	3	2.35083	TC	static	0.0598556	-0.900359	0.840503	0.840503	4.31191	4.0925	4.49028
chr3	47590000	47600000	10001	*	chr3	47780000	47790000	10001	*	FALSE	FALSE	FALSE	TRUE	2.45075	loop_5421	200000	3.875	7	0.139076	-0.415273	-0.554349	0.699772	FALSE	FALSE	FALSE	5	6	7	1	3	2	6	1	4	4	4	5	4	2	6	7	1	2	1	4	6	4	5	3	-0.554349	TC	static	0.000581581	0.353241	-0.353822	0.353241	4.65948	4.72942	4.5892
chr3	47830000	47840000	10001	*	chr3	48150000	48160000	10001	*	TRUE	TRUE	TRUE	TRUE	6.8304	loop_5422	330000	7.58333	18	0.474477	0.683556	0.20908	0.367662	FALSE	FALSE	FALSE	6	3	9	6	3	5	4	7	18	4	9	9	9	7	7	2	5	5	8	9	7	11	17	12	0.683556	AC	static	-0.549566	0.0332272	0.516339	0.516339	4.8107	4.92991	5.02873
chr3	47870000	47880000	10001	*	chr3	47980000	47990000	10001	*	FALSE	TRUE	TRUE	TRUE	2.88602	loop_5423	120000	7.04167	14	0.20763	0.224844	0.0172139	0.881102	FALSE	FALSE	FALSE	6	7	6	8	1	8	7	4	7	10	9	9	6	5	7	5	6	1	2	4	13	14	10	14	0.224844	AC	static	-0.21871	0.189391	0.0293188	0.189391	4.83116	4.91395	4.88147
chr3	47980000	47990000	10001	*	chr3	48150000	48160000	10001	*	TRUE	TRUE	TRUE	TRUE	4.18346	loop_5424	180000	6.875	14	-0.364851	0.0850445	0.449896	0.670968	FALSE	FALSE	FALSE	9	11	11	8	3	6	4	4	2	8	11	7	8	6	0	4	2	9	5	2	14	9	9	13	0.449896	TC	static	0.187769	-0.412982	0.225213	0.225213	4.89956	4.74	4.90951
chr3	48090000	48100000	10001	*	chr3	48140000	48150000	10001	*	TRUE	FALSE	FALSE	TRUE	2.06731	loop_5425	60000	7.58333	14	0.133027	-0.145287	-0.278314	0.838728	FALSE	FALSE	FALSE	4	14	9	7	6	8	4	5	14	7	12	6	10	7	8	4	6	5	3	4	14	8	9	8	-0.278314	TC	static	-0.0452342	0.312771	-0.267537	0.312771	4.92449	4.97981	4.89014
chr3	48230000	48240000	10001	*	chr3	48430000	48440000	10001	*	FALSE	FALSE	TRUE	FALSE	3.55989	loop_5426	210000	7.04167	15	-0.0726343	-0.16941	-0.0967757	0.946022	FALSE	FALSE	FALSE	6	7	6	8	9	8	5	7	8	6	10	14	5	7	4	4	6	5	1	6	7	11	15	4	-0.16941	AC	static	0.238479	-0.0204133	-0.218066	0.238479	4.94447	4.89462	4.85657
chr3	48270000	48280000	10001	*	chr3	48390000	48400000	10001	*	FALSE	FALSE	TRUE	TRUE	2.61879	loop_5427	130000	8.45833	15	-0.0576293	-0.234018	-0.176389	0.863393	FALSE	FALSE	FALSE	5	7	13	10	5	10	6	12	12	11	11	12	7	8	5	4	4	3	5	5	10	11	15	12	-0.234018	AC	static	0.249098	0.021658	-0.270756	0.249098	5.02157	4.98401	4.9357
chr3	48270000	48280000	10001	*	chr3	48430000	48440000	10001	*	TRUE	TRUE	TRUE	TRUE	4.17094	loop_5428	170000	12	22	-0.0830972	-0.203706	-0.120609	0.862472	FALSE	FALSE	FALSE	11	14	17	11	8	16	10	9	19	14	13	15	9	7	12	9	6	5	7	8	17	10	19	22	-0.203706	AC	static	0.283492	0.0231402	-0.306633	0.283492	5.21171	5.17188	5.12141
chr3	48270000	48280000	10001	*	chr3	48540000	48550000	10001	*	TRUE	TRUE	TRUE	TRUE	3.44033	loop_5429	280000	4.08333	10	-0.593333	-0.366974	0.226358	0.675158	FALSE	FALSE	FALSE	6	6	3	6	2	6	3	5	5	3	9	5	1	2	1	1	3	0	1	0	8	5	7	10	-0.593333	AT	static	0.496268	-0.220025	-0.276243	0.496268	4.74849	4.55907	4.54421
chr3	48300000	48310000	10001	*	chr3	48360000	48370000	10001	*	TRUE	FALSE	FALSE	FALSE	2.6774	loop_5430	70000	6.79167	15	-0.587564	-0.401804	0.185759	0.479207	FALSE	FALSE	FALSE	15	8	9	9	5	11	7	1	6	6	6	9	3	3	7	6	6	4	4	4	5	11	11	7	-0.587564	AT	static	0.40574	-0.331329	-0.0744119	0.40574	4.95658	4.81124	4.8619
chr3	48400000	48410000	10001	*	chr3	48430000	48440000	10001	*	TRUE	TRUE	TRUE	TRUE	2.84703	loop_5431	40000	15.625	29	-0.109901	-0.574441	-0.46454	0.201007	FALSE	FALSE	FALSE	21	21	11	12	12	29	14	16	29	15	23	15	13	16	11	13	8	5	10	6	19	21	17	18	-0.574441	AC	static	0.427442	0.172588	-0.60003	0.427442	5.42769	5.36699	5.18299
chr3	48440000	48450000	10001	*	chr3	48610000	48620000	10001	*	FALSE	TRUE	FALSE	FALSE	3.17636	loop_5432	180000	2.45833	8	0.66868	0.0590077	-0.609672	0.657719	FALSE	FALSE	FALSE	4	2	2	1	1	1	0	4	2	3	3	4	2	2	5	4	1	1	1	1	8	3	2	2	0.66868	AT	static	-0.405024	0.53762	-0.132595	0.53762	4.42165	4.60671	4.47513
chr3	48460000	48470000	10001	*	chr3	48500000	48510000	10001	*	FALSE	FALSE	TRUE	TRUE	2.18256	loop_5433	50000	9.08333	17	-0.0261009	-0.243183	-0.217083	0.856552	FALSE	FALSE	FALSE	5	14	7	9	17	3	8	10	15	8	8	14	6	9	11	7	7	13	4	4	8	10	11	10	-0.243183	AC	static	0.0762648	0.113941	-0.190206	0.113941	5.047	5.05587	4.98429
chr3	48460000	48470000	10001	*	chr3	48550000	48560000	10001	*	TRUE	TRUE	TRUE	TRUE	4.66529	loop_5434	100000	9.66667	20	0.272731	0.0070997	-0.265631	0.763493	FALSE	FALSE	FALSE	10	8	8	8	4	12	5	11	10	15	12	13	12	7	9	7	7	3	4	0	19	17	11	20	0.272731	AT	static	-0.0250912	0.311508	-0.286417	0.311508	5.00528	5.10222	4.93001
chr3	48550000	48560000	10001	*	chr3	48680000	48690000	10001	*	FALSE	FALSE	TRUE	FALSE	2.70537	loop_5435	140000	3.79167	10	-0.0384926	0.207959	0.246452	0.925084	FALSE	FALSE	FALSE	4	5	5	1	2	1	2	7	5	6	6	5	2	2	2	1	2	2	1	3	10	5	6	6	0.246452	TC	static	-0.0801232	-0.143123	0.223246	0.223246	4.61698	4.60643	4.66773
chr3	48560000	48570000	10001	*	chr3	48600000	48610000	10001	*	FALSE	FALSE	FALSE	TRUE	1.71918	loop_5436	50000	8.66667	16	-0.198134	-0.028686	0.169448	0.886132	FALSE	FALSE	FALSE	5	7	7	12	7	8	9	13	12	6	7	12	6	7	6	7	7	3	4	8	13	16	10	16	-0.198134	AT	static	0.177343	-0.262184	0.0848408	0.177343	5.03444	4.95264	5.01723
chr3	49020000	49030000	10001	*	chr3	49100000	49110000	10001	*	TRUE	FALSE	FALSE	FALSE	2.53713	loop_5437	90000	5.20833	9	-0.641563	-0.296917	0.344645	0.51721	FALSE	FALSE	FALSE	7	9	3	7	4	8	4	7	4	7	8	4	2	3	4	2	4	7	3	3	9	6	3	7	-0.641563	AT	static	0.575342	-0.592689	0.0173468	0.575342	4.86761	4.67757	4.77683
chr3	49170000	49180000	10001	*	chr3	49280000	49290000	10001	*	FALSE	FALSE	TRUE	TRUE	2.3226	loop_5438	120000	6.66667	15	-0.247326	-0.148198	0.0991278	0.905919	FALSE	FALSE	FALSE	3	7	5	9	7	2	10	11	15	4	9	1	2	4	7	6	1	3	4	5	8	14	8	15	-0.247326	AT	static	0.208682	-0.227866	0.0191837	0.208682	4.90614	4.78602	4.854
chr3	49170000	49180000	10001	*	chr3	49440000	49450000	10001	*	TRUE	TRUE	TRUE	TRUE	3.38663	loop_5439	280000	3.79167	9	-0.506081	-0.0583796	0.447701	0.712281	FALSE	FALSE	FALSE	4	3	5	6	3	3	4	4	6	1	4	3	5	3	2	1	4	4	3	2	9	4	4	4	-0.506081	AT	static	0.323787	-0.580441	0.256654	0.323787	4.70644	4.57924	4.697
chr3	49320000	49330000	10001	*	chr3	49440000	49450000	10001	*	FALSE	TRUE	TRUE	TRUE	2.65038	loop_5440	130000	6.83333	16	-0.0941329	-0.211572	-0.117439	0.919888	FALSE	FALSE	FALSE	9	9	5	8	3	7	7	7	3	8	10	16	7	3	4	5	7	2	2	3	13	9	10	7	-0.211572	AC	static	0.256891	-0.0350986	-0.221792	0.256891	4.91878	4.86439	4.82961
chr3	49700000	49710000	10001	*	chr3	49830000	49840000	10001	*	TRUE	FALSE	TRUE	TRUE	3.96693	loop_5441	140000	6.58333	11	-0.40316	-0.0443531	0.358807	0.696333	FALSE	FALSE	FALSE	5	4	9	10	4	7	5	11	6	6	6	2	4	7	5	8	4	7	8	3	11	9	9	8	-0.40316	AT	static	0.17861	-0.373224	0.194614	0.194614	4.91837	4.8083	4.92156
chr3	49720000	49730000	10001	*	chr3	49780000	49790000	10001	*	FALSE	TRUE	FALSE	FALSE	2.47094	loop_5442	70000	6.375	14	0.388234	0.111736	-0.276498	0.743577	FALSE	FALSE	FALSE	5	5	5	0	5	4	5	12	10	8	4	9	7	7	5	7	3	2	4	3	14	11	7	11	0.388234	AT	static	-0.295109	0.292442	0.00266711	0.292442	4.75978	4.91318	4.83752
chr3	49790000	49800000	10001	*	chr3	50090000	50100000	10001	*	FALSE	FALSE	TRUE	FALSE	2.76538	loop_5443	310000	2.33333	5	0.306233	0.611125	0.304892	0.773912	FALSE	FALSE	FALSE	1	1	0	2	2	3	1	4	3	0	3	2	1	2	3	4	2	3	2	2	5	4	3	3	0.611125	AC	static	-0.319458	-0.0896578	0.409116	0.409116	4.4361	4.48458	4.58981
chr3	49840000	49850000	10001	*	chr3	49900000	49910000	10001	*	FALSE	TRUE	FALSE	TRUE	2.37714	loop_5444	70000	10.5	22	0.0269094	-1.03784	-1.06475	0.00851933	FALSE	TRUE	TRUE	14	10	11	16	13	10	8	13	20	15	22	13	8	13	6	8	3	3	2	4	8	9	11	12	-1.06475	TC	down.late	0.560879	0.476154	-1.03703	0.560879	5.21144	5.19091	4.82425
chr3	49960000	49970000	10001	*	chr3	50060000	50070000	10001	*	FALSE	TRUE	FALSE	FALSE	2.17556	loop_5445	110000	5.125	11	0.385054	0.0143243	-0.37073	0.745133	FALSE	FALSE	FALSE	5	3	3	6	2	7	3	5	8	6	8	7	3	7	5	3	3	1	0	2	8	8	9	11	0.385054	AT	static	-0.0457079	0.354625	-0.308917	0.354625	4.72117	4.81444	4.65985
chr3	50120000	50130000	10001	*	chr3	50180000	50190000	10001	*	TRUE	TRUE	TRUE	TRUE	6.24913	loop_5446	70000	19.4583	29	0.0828473	-0.385834	-0.468681	0.250512	FALSE	FALSE	FALSE	27	25	14	14	17	16	28	15	24	29	27	23	22	13	24	17	14	9	13	12	20	18	26	20	-0.468681	TC	static	0.17898	0.398442	-0.577422	0.398442	5.52601	5.57251	5.36573
chr3	50220000	50230000	10001	*	chr3	50270000	50280000	10001	*	FALSE	FALSE	FALSE	TRUE	2.54445	loop_5447	60000	11.1667	18	-0.0256482	-0.733514	-0.707866	0.0976482	FALSE	FALSE	FALSE	16	13	11	7	14	9	12	15	14	17	7	11	18	16	8	12	7	4	7	5	14	13	9	9	-0.733514	AC	static	0.347667	0.31626	-0.663926	0.347667	5.22854	5.22085	4.98093
chr3	50280000	50290000	10001	*	chr3	50320000	50330000	10001	*	FALSE	TRUE	TRUE	TRUE	2.84779	loop_5448	50000	9.375	15	0.00913917	-0.147877	-0.157017	0.920238	FALSE	FALSE	FALSE	12	5	10	13	6	7	15	5	14	12	11	15	8	7	5	8	10	5	5	5	15	10	7	15	-0.157017	TC	static	0.0766752	0.121775	-0.19845	0.121775	5.04835	5.05589	5.00234
chr3	50340000	50350000	10001	*	chr3	50530000	50540000	10001	*	FALSE	FALSE	TRUE	FALSE	3.90086	loop_5449	200000	3.70833	7	-0.166504	0.283651	0.450155	0.795079	FALSE	FALSE	FALSE	7	3	2	6	4	5	1	0	4	4	5	6	2	2	3	1	2	3	3	6	7	3	6	4	0.450155	TC	static	-0.22238	-0.146623	0.369004	0.369004	4.5819	4.59707	4.70032
chr3	50360000	50370000	10001	*	chr3	50420000	50430000	10001	*	FALSE	FALSE	TRUE	FALSE	2.53097	loop_5450	70000	5.91667	12	-0.343956	0.201506	0.545462	0.588634	FALSE	FALSE	FALSE	3	8	6	6	7	6	4	6	5	8	4	9	1	3	6	4	5	6	9	5	4	6	12	9	0.545462	TC	static	0.105666	-0.520406	0.41474	0.41474	4.8518	4.73193	4.91098
chr3	50370000	50380000	10001	*	chr3	50540000	50550000	10001	*	FALSE	FALSE	FALSE	TRUE	2.89248	loop_5451	180000	5.16667	10	-0.479376	-0.570011	-0.0906342	0.553237	FALSE	FALSE	FALSE	8	6	6	7	6	4	9	3	8	9	7	5	2	4	1	3	6	2	1	1	4	6	10	6	-0.570011	AC	static	0.59247	-0.226863	-0.365607	0.59247	4.86989	4.70327	4.67505
chr3	50430000	50440000	10001	*	chr3	50540000	50550000	10001	*	TRUE	TRUE	TRUE	TRUE	3.78294	loop_5452	120000	11.2083	20	0.126139	-0.479782	-0.605921	0.322886	FALSE	FALSE	FALSE	5	20	10	12	9	12	11	11	18	18	20	19	11	11	11	1	8	6	5	4	9	6	20	12	-0.605921	TC	static	0.248439	0.237919	-0.486358	0.248439	5.17316	5.17042	4.98191
chr3	50570000	50580000	10001	*	chr3	50610000	50620000	10001	*	TRUE	TRUE	TRUE	TRUE	3.67959	loop_5453	50000	16.625	24	-0.36934	-0.668283	-0.298942	0.115775	FALSE	FALSE	FALSE	20	20	14	23	22	24	16	19	16	10	15	23	22	22	8	15	13	10	12	12	22	11	10	20	-0.668283	AC	static	0.586655	-0.102938	-0.483718	0.586655	5.54885	5.36329	5.26082
chr3	50610000	50620000	10001	*	chr3	51090000	51100000	10001	*	FALSE	FALSE	FALSE	TRUE	2.93003	loop_5454	490000	2.16667	6	-0.880269	-0.0403753	0.839894	0.556802	FALSE	FALSE	FALSE	6	2	0	2	2	1	3	4	3	2	2	2	1	1	0	1	3	2	3	1	3	2	3	3	-0.880269	AT	static	0.196877	-0.548964	0.352088	0.352088	4.51129	4.36463	4.54181
chr3	50610000	50620000	10001	*	chr3	51380000	51390000	10001	*	TRUE	TRUE	TRUE	TRUE	5.43691	loop_5455	780000	6.04167	12	-0.0057803	-0.934121	-0.92834	0.166032	FALSE	FALSE	FALSE	5	7	2	6	4	10	11	9	12	8	8	11	8	6	3	2	2	5	0	3	5	7	3	8	-0.934121	AC	static	0.381491	0.24642	-0.627911	0.381491	4.91606	4.87721	4.62576
chr3	50610000	50620000	10001	*	chr3	51670000	51680000	10001	*	FALSE	FALSE	FALSE	TRUE	3.8042	loop_5456	1070000	1.625	5	-0.451461	0.0306607	0.482122	0.87961	FALSE	FALSE	FALSE	2	5	3	2	0	1	0	1	2	0	4	1	1	0	2	1	0	0	2	2	2	3	3	2	0.482122	TC	static	0.0199692	-0.118252	0.098283	0.098283	4.35727	4.3245	4.37583
chr3	50640000	50650000	10001	*	chr3	51660000	51670000	10001	*	FALSE	TRUE	FALSE	FALSE	3.07694	loop_5457	1030000	1.08333	3	2.61079	1.39606	-1.21472	0.107083	FALSE	FALSE	FALSE	0	0	0	0	0	0	1	1	3	3	1	2	2	2	2	1	1	0	0	2	1	1	0	3	2.61079	AT	static	-0.761205	0.847717	-0.0865128	0.847717	4.08511	4.47389	4.24814
chr3	50710000	50720000	10001	*	chr3	50880000	50890000	10001	*	FALSE	FALSE	TRUE	FALSE	2.28759	loop_5458	180000	2.58333	7	1.01166	1.28179	0.270137	0.304348	FALSE	FALSE	FALSE	4	2	1	1	2	0	1	0	2	7	5	3	2	1	3	1	2	3	1	3	4	7	2	5	1.28179	AC	static	-0.78425	0.258291	0.525959	0.525959	4.32673	4.55052	4.60797
chr3	50970000	50980000	10001	*	chr3	51370000	51380000	10001	*	TRUE	TRUE	TRUE	TRUE	4.02675	loop_5459	410000	2.125	5	0.144259	-0.441187	-0.585446	0.807529	FALSE	FALSE	FALSE	1	3	2	5	4	0	2	0	2	4	3	1	2	2	4	2	1	1	1	2	5	0	3	1	-0.585446	TC	static	-0.142272	0.366089	-0.223817	0.366089	4.41868	4.53536	4.39996
chr3	51090000	51100000	10001	*	chr3	51370000	51380000	10001	*	TRUE	TRUE	TRUE	TRUE	7.64029	loop_5460	290000	7.66667	14	0.398537	-0.106489	-0.505027	0.496984	FALSE	FALSE	FALSE	7	12	5	11	7	3	3	6	12	13	11	11	9	7	6	7	4	6	4	2	14	6	7	11	-0.505027	TC	static	-0.244036	0.700589	-0.456552	0.700589	4.88729	5.03989	4.85296
chr3	51270000	51280000	10001	*	chr3	51360000	51370000	10001	*	TRUE	TRUE	TRUE	TRUE	4.43844	loop_5461	100000	6.375	14	-0.178371	-0.553228	-0.374857	0.586131	FALSE	FALSE	FALSE	7	5	9	12	5	4	7	7	7	7	12	14	3	3	3	5	0	3	3	0	8	9	11	9	-0.553228	AC	static	0.428941	0.125278	-0.55422	0.428941	4.92433	4.83547	4.63665
chr3	51500000	51510000	10001	*	chr3	51630000	51640000	10001	*	FALSE	FALSE	TRUE	TRUE	3.69969	loop_5462	140000	11.0417	19	-0.195105	-0.28792	-0.092815	0.762779	FALSE	FALSE	FALSE	16	17	9	12	8	8	10	14	18	19	14	18	4	6	4	9	13	8	3	9	13	8	12	13	-0.28792	AC	static	0.42647	-0.163905	-0.262565	0.42647	5.19432	5.08159	5.06275
chr3	51500000	51510000	10001	*	chr3	51670000	51680000	10001	*	TRUE	TRUE	FALSE	TRUE	5.24006	loop_5463	180000	9.125	15	-0.218911	-0.607195	-0.388284	0.364825	FALSE	FALSE	FALSE	7	9	6	12	12	11	13	12	11	10	9	15	6	6	11	8	7	8	6	1	12	10	7	10	-0.607195	AC	static	0.465226	0.0380581	-0.503285	0.465226	5.14165	5.04218	4.91612
chr3	51500000	51510000	10001	*	chr3	51800000	51810000	10001	*	FALSE	FALSE	FALSE	TRUE	3.76722	loop_5464	310000	4.16667	9	0.588598	0.0545963	-0.534002	0.563656	FALSE	FALSE	FALSE	1	4	5	5	2	7	1	2	6	9	4	6	3	7	4	4	1	4	3	2	6	3	3	8	0.588598	AT	static	-0.341279	0.563404	-0.222125	0.563404	4.61574	4.78483	4.63801
chr3	51710000	51720000	10001	*	chr3	51790000	51800000	10001	*	FALSE	FALSE	FALSE	TRUE	3.03062	loop_5465	90000	7.54167	14	-0.216084	-0.508846	-0.292762	0.590866	FALSE	FALSE	FALSE	13	9	7	11	7	5	11	4	12	13	14	9	7	3	5	2	5	8	4	0	9	3	9	11	-0.508846	AC	static	0.419751	0.0510288	-0.47078	0.419751	5.00427	4.90715	4.76971
chr3	52000000	52010000	10001	*	chr3	52050000	52060000	10001	*	TRUE	TRUE	FALSE	TRUE	2.82099	loop_5466	60000	13.9167	29	-0.108737	-0.81563	-0.706893	0.0561542	FALSE	FALSE	FALSE	18	12	12	16	17	13	19	18	22	29	18	19	17	7	12	5	6	6	6	9	21	5	17	10	-0.81563	AC	static	0.567904	0.183839	-0.751743	0.567904	5.39273	5.29175	5.04577
chr3	52000000	52010000	10001	*	chr3	52140000	52150000	10001	*	TRUE	TRUE	TRUE	TRUE	6.2846	loop_5467	150000	16.7083	29	-0.182163	-0.716566	-0.534403	0.0562938	FALSE	FALSE	FALSE	17	15	21	24	15	21	25	14	29	22	25	22	12	12	14	11	10	9	6	9	21	12	16	19	-0.716566	AC	static	0.697847	0.166753	-0.8646	0.697847	5.51591	5.40615	5.19301
chr3	52050000	52060000	10001	*	chr3	52120000	52130000	10001	*	FALSE	TRUE	FALSE	TRUE	2.26827	loop_5468	80000	11.6667	22	-0.0801522	-0.222213	-0.142061	0.863175	FALSE	FALSE	FALSE	11	17	7	11	11	8	12	16	19	19	13	10	9	7	13	6	6	3	5	15	22	6	17	17	-0.222213	AC	static	0.243333	0.00866624	-0.251999	0.243333	5.1996	5.14606	5.08659
chr3	52150000	52160000	10001	*	chr3	52200000	52210000	10001	*	FALSE	TRUE	TRUE	TRUE	2.36964	loop_5469	60000	8	17	0.231061	0.166972	-0.0640887	0.882479	FALSE	FALSE	FALSE	7	10	9	4	3	7	10	4	10	12	10	13	6	9	4	4	2	3	3	6	13	9	17	17	0.231061	AT	static	-0.143363	0.160476	-0.0171131	0.160476	4.90335	4.96579	4.92929
chr3	52230000	52240000	10001	*	chr3	52330000	52340000	10001	*	TRUE	TRUE	TRUE	TRUE	4.18635	loop_5470	110000	8.83333	17	0.40029	-0.20114	-0.60143	0.372273	FALSE	FALSE	FALSE	6	6	2	12	7	11	6	12	15	13	8	16	6	8	10	10	2	4	3	4	15	8	17	11	-0.60143	TC	static	-0.0668626	0.45817	-0.391307	0.45817	4.97424	5.10365	4.89427
chr3	52230000	52240000	10001	*	chr3	52270000	52280000	10001	*	FALSE	FALSE	TRUE	TRUE	2.10042	loop_5471	50000	12.5833	22	0.102755	0.149074	0.0463195	0.918897	FALSE	FALSE	FALSE	12	16	12	14	5	8	9	14	19	18	12	17	9	11	8	10	7	9	13	4	20	14	22	19	0.149074	AC	static	-0.186912	0.0803564	0.106556	0.106556	5.16086	5.20418	5.20842
chr3	52470000	52480000	10001	*	chr3	52540000	52550000	10001	*	FALSE	TRUE	FALSE	TRUE	2.80018	loop_5472	80000	6.625	16	-0.0298338	-0.364896	-0.335062	0.752802	FALSE	FALSE	FALSE	9	6	5	4	7	9	5	9	11	7	16	6	4	3	5	7	2	6	7	3	5	7	6	10	-0.364896	AC	static	0.261011	0.0716312	-0.332643	0.261011	4.92456	4.88871	4.81219
chr3	52470000	52480000	10001	*	chr3	52670000	52680000	10001	*	FALSE	FALSE	TRUE	FALSE	3.23316	loop_5473	210000	2.875	7	-0.0713198	0.126718	0.198038	0.966429	FALSE	FALSE	FALSE	5	2	1	6	1	1	2	3	2	1	1	2	2	4	4	5	4	1	1	1	4	4	7	5	0.198038	TC	static	-0.132533	-0.00358164	0.136115	0.136115	4.53338	4.55851	4.58573
chr3	52740000	52750000	10001	*	chr3	52940000	52950000	10001	*	FALSE	FALSE	TRUE	TRUE	2.9923	loop_5474	210000	3.79167	8	0.496056	0.665279	0.169223	0.603787	FALSE	FALSE	FALSE	5	3	3	5	2	2	1	1	5	6	5	2	3	2	7	3	5	2	4	3	6	8	3	5	0.665279	AC	static	-0.654409	0.202211	0.452198	0.452198	4.55134	4.68105	4.7189
chr3	52740000	52750000	10001	*	chr3	53070000	53080000	10001	*	TRUE	TRUE	TRUE	TRUE	4.61113	loop_5475	340000	5.25	12	0.235291	0.0762809	-0.15901	0.916572	FALSE	FALSE	FALSE	5	4	9	4	5	4	1	5	12	6	6	4	3	4	5	7	5	3	3	4	4	9	12	2	0.235291	AT	static	-0.181765	0.228872	-0.0471063	0.228872	4.73733	4.81283	4.76209
chr3	52850000	52860000	10001	*	chr3	53070000	53080000	10001	*	TRUE	TRUE	TRUE	TRUE	5.12366	loop_5476	230000	8.20833	16	0.352125	0.143492	-0.208633	0.731047	FALSE	FALSE	FALSE	11	9	7	11	3	8	4	3	10	10	12	16	8	7	7	6	6	5	4	5	11	15	8	11	0.352125	AT	static	-0.483917	0.553626	-0.0697097	0.553626	4.89639	5.03537	4.95187
chr3	52930000	52940000	10001	*	chr3	53060000	53070000	10001	*	TRUE	TRUE	TRUE	TRUE	2.35879	loop_5477	140000	5.54167	12	-0.0915575	-0.0706808	0.0208767	0.985898	FALSE	FALSE	FALSE	10	6	9	7	5	2	1	4	6	8	5	11	3	2	8	1	3	1	3	2	12	8	10	6	-0.0915575	AT	static	0.0956362	-0.0485994	-0.0470367	0.0956362	4.77485	4.74531	4.74563
chr3	53130000	53140000	10001	*	chr3	53190000	53200000	10001	*	TRUE	TRUE	TRUE	TRUE	5.06028	loop_5478	70000	18.4583	29	-0.175135	-0.569164	-0.394029	0.1636	FALSE	FALSE	FALSE	18	22	18	21	20	23	16	26	23	27	23	29	13	11	20	13	16	9	9	15	13	14	21	23	-0.569164	AC	static	0.593005	0.0698786	-0.662883	0.593005	5.5775	5.46643	5.31087
chr3	53220000	53230000	10001	*	chr3	53700000	53710000	10001	*	FALSE	FALSE	FALSE	TRUE	3.16467	loop_5479	490000	2.16667	6	-0.112314	0.304848	0.417162	0.881882	FALSE	FALSE	FALSE	2	2	2	1	1	1	2	4	2	1	2	3	1	4	1	1	2	4	0	1	6	4	1	4	0.417162	TC	static	-0.00136301	-0.120014	0.121377	0.121377	4.47431	4.45165	4.49775
chr3	53300000	53310000	10001	*	chr3	53710000	53720000	10001	*	FALSE	TRUE	TRUE	TRUE	3.50501	loop_5480	420000	3.91667	9	0.203827	0.510505	0.306678	0.742147	FALSE	FALSE	FALSE	4	5	3	8	1	2	1	2	9	2	4	3	3	3	5	2	2	3	4	5	5	5	5	8	0.510505	AC	static	-0.479207	-0.0237917	0.502999	0.502999	4.58467	4.65285	4.73172
chr3	53370000	53380000	10001	*	chr3	53700000	53710000	10001	*	TRUE	TRUE	TRUE	TRUE	4.48394	loop_5481	340000	7.91667	18	-0.000703181	0.667545	0.668248	0.202246	FALSE	FALSE	FALSE	11	7	8	9	5	4	4	4	12	8	9	6	4	6	7	4	8	13	10	7	18	8	6	12	0.668248	TC	static	-0.446591	-0.388788	0.835379	0.835379	4.87689	4.88672	5.09494
chr3	53380000	53390000	10001	*	chr3	53520000	53530000	10001	*	FALSE	FALSE	TRUE	FALSE	3.33684	loop_5482	150000	5.08333	15	0.365418	1.35043	0.985011	0.0445298	FALSE	FALSE	FALSE	3	6	2	4	1	3	3	2	2	11	4	8	3	2	2	2	9	1	6	4	15	14	9	6	1.35043	AC	static	-0.533087	-0.283634	0.81672	0.81672	4.5919	4.65141	4.91392
chr3	53530000	53540000	10001	*	chr3	53700000	53710000	10001	*	FALSE	FALSE	TRUE	TRUE	2.35674	loop_5483	180000	5.70833	11	-0.0297166	0.446902	0.476619	0.627711	FALSE	FALSE	FALSE	3	9	11	8	2	4	4	0	8	8	10	3	5	1	6	2	7	6	3	4	6	6	10	11	0.476619	TC	static	-0.295755	-0.123376	0.419131	0.419131	4.69778	4.74005	4.87308
chr3	53930000	53940000	10001	*	chr3	54370000	54380000	10001	*	TRUE	TRUE	FALSE	TRUE	3.94169	loop_5484	450000	3.375	10	0.0630123	-1.82491	-1.88792	0.0239156	FALSE	TRUE	TRUE	5	6	3	9	3	4	2	2	3	4	5	10	2	6	4	3	3	0	0	0	3	2	1	1	-1.88792	TC	down.late	0.475563	0.546775	-1.02234	0.546775	4.69829	4.71868	4.26938
chr3	53940000	53950000	10001	*	chr3	54820000	54830000	10001	*	FALSE	FALSE	FALSE	TRUE	2.9711	loop_5485	890000	1.95833	6	-0.853212	-0.101644	0.751568	0.659925	FALSE	FALSE	FALSE	4	2	3	3	2	0	2	2	6	1	1	0	0	0	2	1	0	1	0	3	3	4	2	5	-0.853212	AT	static	0.349628	-0.440844	0.0912153	0.349628	4.48065	4.27232	4.41255
chr3	54140000	54150000	10001	*	chr3	54370000	54380000	10001	*	TRUE	TRUE	FALSE	TRUE	2.4634	loop_5486	240000	4.5	10	0.0685157	-1.22778	-1.2963	0.070409	FALSE	FALSE	FALSE	8	3	5	10	3	3	6	4	6	5	9	8	5	3	6	5	2	2	0	3	5	2	4	1	-1.2963	TC	static	0.401644	0.542008	-0.943652	0.542008	4.78871	4.82145	4.47492
chr3	54430000	54440000	10001	*	chr3	54800000	54810000	10001	*	FALSE	FALSE	FALSE	TRUE	3.52065	loop_5487	380000	1.5	4	0.985512	-0.737528	-1.72304	0.264709	FALSE	FALSE	FALSE	2	2	2	1	0	0	3	0	3	3	3	4	3	0	2	2	0	0	2	1	1	0	2	0	-1.72304	TC	static	-0.149914	0.616101	-0.466187	0.616101	4.28433	4.4889	4.19987
chr3	54830000	54840000	10001	*	chr3	56250000	56260000	10001	*	TRUE	TRUE	TRUE	TRUE	4.3956	loop_5488	1430000	3.95833	11	0.794321	0.839263	0.044942	0.377094	FALSE	FALSE	FALSE	6	3	3	5	1	1	0	2	11	5	6	5	3	3	4	2	5	3	4	4	6	3	7	3	0.839263	AC	static	-0.800675	0.395311	0.405364	0.405364	4.48438	4.71991	4.72189
chr3	54840000	54850000	10001	*	chr3	55890000	55900000	10001	*	TRUE	TRUE	TRUE	TRUE	4.1914	loop_5489	1060000	3.91667	8	0.415734	-0.0633216	-0.479056	0.726065	FALSE	FALSE	FALSE	7	5	5	2	2	3	3	1	3	7	8	2	7	5	2	5	1	5	5	2	3	3	3	5	-0.479056	TC	static	-0.195594	0.409207	-0.213613	0.409207	4.62951	4.74375	4.62611
chr3	54840000	54850000	10001	*	chr3	56440000	56450000	10001	*	FALSE	FALSE	TRUE	FALSE	4.58193	loop_5490	1610000	1.625	6	0.398804	1.04089	0.642091	0.615049	FALSE	FALSE	FALSE	0	0	1	1	2	2	1	1	0	4	1	0	2	0	1	3	3	2	0	0	3	2	6	4	1.04089	AC	static	-0.148225	-0.166923	0.315147	0.315147	4.3138	4.30867	4.44091
chr3	54850000	54860000	10001	*	chr3	55480000	55490000	10001	*	TRUE	TRUE	FALSE	TRUE	4.3392	loop_5491	640000	5	14	0.308782	-1.54994	-1.85873	0.00869563	FALSE	TRUE	TRUE	6	5	5	4	6	2	4	11	12	14	13	6	2	8	1	5	1	3	1	2	3	2	0	4	-1.85873	TC	down.late	0.344704	0.517946	-0.86265	0.517946	4.81076	4.86326	4.44487
chr3	54850000	54860000	10001	*	chr3	55720000	55730000	10001	*	TRUE	TRUE	FALSE	TRUE	4.36789	loop_5492	880000	4.70833	11	0.552436	-1.06778	-1.62022	0.0237038	FALSE	TRUE	TRUE	8	9	8	5	1	0	3	4	9	8	11	8	3	5	10	4	3	3	1	1	2	2	2	3	-1.62022	TC	down.late	-0.0819361	0.785445	-0.703509	0.785445	4.66348	4.89723	4.49597
chr3	54850000	54860000	10001	*	chr3	56050000	56060000	10001	*	FALSE	FALSE	TRUE	FALSE	3.71449	loop_5493	1210000	2.16667	9	1.19101	1.44878	0.257776	0.30846	FALSE	FALSE	FALSE	3	2	1	3	0	0	0	0	2	4	3	9	1	2	1	0	2	3	1	0	3	4	3	5	1.44878	AC	static	-0.645975	0.265927	0.380047	0.380047	4.2168	4.46627	4.49749
chr3	54860000	54870000	10001	*	chr3	55620000	55630000	10001	*	FALSE	TRUE	FALSE	TRUE	2.67145	loop_5494	770000	2.875	12	1.50129	-0.895315	-2.3966	0.0018029	TRUE	TRUE	TRUE	3	1	4	3	1	1	1	1	7	12	6	7	4	3	4	3	1	0	0	1	1	2	2	1	-2.3966	TC	down.late	-0.209199	1.11165	-0.90245	1.11165	4.45043	4.78649	4.27405
chr3	54860000	54870000	10001	*	chr3	54950000	54960000	10001	*	TRUE	TRUE	FALSE	TRUE	2.23156	loop_5495	100000	7	19	-0.0650977	-1.37374	-1.30865	0.00908937	FALSE	TRUE	TRUE	10	8	9	9	7	7	10	8	15	8	19	7	3	8	5	7	4	3	1	3	2	7	2	6	-1.37374	AC	down.late	0.625964	0.390389	-1.01635	0.625964	5.03588	4.97662	4.62273
chr3	54870000	54880000	10001	*	chr3	55010000	55020000	10001	*	FALSE	TRUE	TRUE	TRUE	2.72841	loop_5496	150000	4.58333	11	0.347142	0.39371	0.0465683	0.794745	FALSE	FALSE	FALSE	4	5	1	7	1	4	4	3	7	2	11	6	4	2	5	3	3	2	3	6	8	7	3	9	0.39371	AC	static	-0.366547	0.122947	0.2436	0.2436	4.64538	4.73081	4.75187
chr3	54870000	54880000	10001	*	chr3	55160000	55170000	10001	*	TRUE	TRUE	TRUE	TRUE	4.21232	loop_5497	300000	6.625	13	0.121031	-0.664749	-0.78578	0.272262	FALSE	FALSE	FALSE	9	13	7	5	6	6	4	6	13	11	8	9	11	2	7	5	2	7	1	4	6	3	8	6	-0.78578	TC	static	0.295324	0.419057	-0.714381	0.419057	4.92009	4.9456	4.71189
chr3	54950000	54960000	10001	*	chr3	55160000	55170000	10001	*	TRUE	TRUE	FALSE	TRUE	3.22794	loop_5498	220000	6.83333	16	0.401923	-2.1498	-2.55172	6.15363e-07	FALSE	TRUE	TRUE	11	8	15	9	7	6	2	4	15	16	12	15	12	4	8	6	1	1	3	0	3	2	1	3	-2.55172	TC	down.late	0.361901	0.806354	-1.16826	0.806354	4.9364	5.09115	4.4036
chr3	54950000	54960000	10001	*	chr3	55480000	55490000	10001	*	TRUE	TRUE	FALSE	TRUE	2.747	loop_5499	540000	3.625	7	0.103154	-2.19887	-2.30202	0.00144815	FALSE	TRUE	TRUE	4	3	6	5	6	5	3	4	6	7	3	6	7	6	5	2	2	0	1	1	2	1	2	0	-2.30202	TC	down.late	0.506194	0.58512	-1.09131	0.58512	4.75423	4.77639	4.30555
chr3	54950000	54960000	10001	*	chr3	55720000	55730000	10001	*	FALSE	TRUE	FALSE	TRUE	3.31471	loop_5500	780000	3.33333	6	0.32636	-1.36643	-1.69279	0.0505712	FALSE	FALSE	FALSE	5	5	5	4	2	1	5	2	6	6	5	5	3	6	6	2	2	1	0	1	2	3	2	1	-1.69279	TC	static	0.259471	0.707638	-0.967109	0.707638	4.64737	4.74676	4.37535
chr3	55040000	55050000	10001	*	chr3	55480000	55490000	10001	*	TRUE	TRUE	FALSE	TRUE	4.91926	loop_5501	450000	2.16667	7	0.967705	-1.00038	-1.96808	0.073407	FALSE	FALSE	FALSE	2	2	3	1	2	1	2	1	4	6	3	7	2	1	4	3	1	0	0	0	2	1	1	3	-1.96808	TC	static	0.0742262	0.836007	-0.910233	0.836007	4.45843	4.63273	4.23318
chr3	55160000	55170000	10001	*	chr3	55480000	55490000	10001	*	TRUE	TRUE	FALSE	TRUE	4.37787	loop_5502	330000	6.29167	17	0.401934	-2.60165	-3.00358	3.7897e-08	FALSE	TRUE	TRUE	7	11	14	5	5	6	5	5	9	17	14	15	3	7	9	9	0	1	0	1	1	1	5	1	-3.00358	TC	down.late	0.429139	0.767546	-1.19669	0.767546	4.92908	5.06146	4.2931
chr3	55160000	55170000	10001	*	chr3	55620000	55630000	10001	*	FALSE	TRUE	FALSE	TRUE	3.55802	loop_5503	470000	3.125	12	1.78025	-0.420301	-2.20055	0.00110627	TRUE	FALSE	TRUE	3	3	2	3	0	1	0	2	5	12	11	9	4	4	4	2	0	2	0	1	2	2	0	3	-2.20055	TC	down.late	-0.371704	1.01331	-0.641602	1.01331	4.37046	4.81425	4.28398
chr3	55180000	55190000	10001	*	chr3	55720000	55730000	10001	*	FALSE	FALSE	FALSE	TRUE	2.43432	loop_5504	550000	2.375	8	0.666703	-1.17978	-1.84648	0.133578	FALSE	FALSE	FALSE	6	2	2	1	2	2	2	1	2	8	4	8	5	0	3	1	1	2	0	0	0	2	1	2	-1.84648	TC	static	0.220256	0.486359	-0.706615	0.486359	4.50665	4.57792	4.25842
chr3	55190000	55200000	10001	*	chr3	55330000	55340000	10001	*	FALSE	TRUE	FALSE	TRUE	2.23626	loop_5505	150000	5.33333	12	0.856196	-1.01735	-1.87354	0.00168881	TRUE	TRUE	TRUE	9	6	6	3	4	3	2	4	11	9	12	6	11	5	9	8	0	2	2	3	2	3	0	8	-1.87354	TC	down.late	0.0107669	0.887301	-0.898068	0.887301	4.73693	5.01508	4.44852
chr3	55190000	55200000	10001	*	chr3	56250000	56260000	10001	*	FALSE	FALSE	TRUE	FALSE	3.46021	loop_5506	1070000	1.41667	6	-0.087995	1.28079	1.36878	0.339536	FALSE	FALSE	FALSE	1	2	1	1	0	0	0	2	2	1	0	0	1	0	2	1	3	0	1	2	3	1	4	6	1.36878	TC	static	-0.339243	-0.283265	0.622508	0.622508	4.2316	4.24564	4.47284
chr3	55200000	55210000	10001	*	chr3	55400000	55410000	10001	*	FALSE	TRUE	FALSE	TRUE	2.73798	loop_5507	210000	5.33333	14	0.851295	-0.935175	-1.78647	0.00241798	TRUE	TRUE	TRUE	6	7	1	5	4	5	6	2	9	12	12	14	8	4	5	7	2	0	1	2	2	4	5	5	-1.78647	TC	down.late	-0.0114487	0.894278	-0.882829	0.894278	4.73357	4.98924	4.48759
chr3	55330000	55340000	10001	*	chr3	55470000	55480000	10001	*	FALSE	TRUE	FALSE	FALSE	3.34697	loop_5508	150000	5.25	13	0.519128	-0.935215	-1.45434	0.0345258	FALSE	FALSE	FALSE	5	5	10	6	1	7	2	5	11	13	10	11	2	3	6	8	1	3	2	4	5	3	1	2	-1.45434	TC	static	0.0788746	0.72553	-0.804404	0.72553	4.75981	4.91675	4.54544
chr3	55400000	55410000	10001	*	chr3	55460000	55470000	10001	*	FALSE	TRUE	FALSE	FALSE	2.17239	loop_5509	70000	6.875	17	0.519113	-0.730054	-1.24917	0.0281431	FALSE	FALSE	FALSE	8	10	6	10	4	4	7	3	17	13	10	15	5	8	9	4	1	4	3	3	6	4	7	4	-1.24917	TC	static	0.0663132	0.876225	-0.942538	0.876225	4.87711	5.04349	4.66986
chr3	55420000	55430000	10001	*	chr3	56250000	56260000	10001	*	FALSE	FALSE	TRUE	FALSE	2.94393	loop_5510	840000	1.33333	4	-0.554779	1.42496	1.97974	0.149059	FALSE	FALSE	FALSE	0	2	1	1	0	1	2	0	1	1	0	0	1	1	1	0	2	1	3	1	4	4	2	3	1.97974	TC	static	-0.34998	-0.514055	0.864035	0.864035	4.24569	4.20785	4.52563
chr3	55480000	55490000	10001	*	chr3	55620000	55630000	10001	*	TRUE	TRUE	FALSE	TRUE	2.87686	loop_5511	150000	5.45833	14	0.640631	-0.588163	-1.22879	0.0665849	FALSE	FALSE	FALSE	6	6	5	9	4	2	3	4	9	12	14	14	3	4	6	5	1	1	6	4	5	4	2	2	-1.22879	TC	static	-0.0131165	0.816184	-0.803068	0.816184	4.75766	4.93648	4.58732
chr3	55480000	55490000	10001	*	chr3	55710000	55720000	10001	*	TRUE	TRUE	FALSE	TRUE	3.72864	loop_5512	240000	4.75	15	0.383226	-1.48407	-1.86729	0.00651169	FALSE	TRUE	TRUE	7	3	9	3	5	4	4	5	15	11	6	10	4	7	5	1	1	3	1	1	2	3	3	1	-1.86729	TC	down.late	0.337858	0.654761	-0.992619	0.654761	4.78424	4.86207	4.45751
chr3	55490000	55500000	10001	*	chr3	55890000	55900000	10001	*	TRUE	TRUE	FALSE	TRUE	4.07619	loop_5513	410000	3.95833	10	-0.0777224	-1.50208	-1.42436	0.0747136	FALSE	FALSE	FALSE	7	5	10	4	1	5	3	5	5	7	8	2	3	7	1	7	2	2	0	2	6	0	1	2	-1.50208	AC	static	0.44088	0.385938	-0.826818	0.44088	4.75476	4.7387	4.38404
chr3	55620000	55630000	10001	*	chr3	55880000	55890000	10001	*	FALSE	TRUE	FALSE	FALSE	2.84232	loop_5514	270000	3.375	10	1.02752	-0.391216	-1.41874	0.103039	FALSE	FALSE	FALSE	4	1	4	1	2	0	4	4	10	7	8	8	1	4	5	2	5	0	1	1	4	3	1	1	-1.41874	TC	static	-0.197559	0.707239	-0.509679	0.707239	4.50553	4.75556	4.41928
chr3	55740000	55750000	10001	*	chr3	55890000	55900000	10001	*	TRUE	TRUE	FALSE	TRUE	2.79375	loop_5515	160000	6.41667	14	0.166897	-1.07678	-1.24368	0.0380891	FALSE	FALSE	FALSE	11	9	8	14	6	2	3	5	11	12	12	10	9	3	8	4	6	2	2	1	4	6	2	4	-1.24368	TC	static	0.320274	0.629963	-0.950237	0.629963	4.89815	4.96859	4.60917
chr3	55740000	55750000	10001	*	chr3	56250000	56260000	10001	*	TRUE	TRUE	FALSE	TRUE	3.4069	loop_5516	520000	3.33333	10	-0.909199	-0.629534	0.279665	0.397971	FALSE	FALSE	FALSE	6	6	6	10	1	5	1	2	5	2	2	6	2	1	3	0	3	1	3	4	2	3	1	5	-0.909199	AT	static	0.526975	-0.4546	-0.0723744	0.526975	4.69288	4.47663	4.56084
chr3	55900000	55910000	10001	*	chr3	56240000	56250000	10001	*	FALSE	TRUE	FALSE	TRUE	2.9125	loop_5517	350000	5.66667	10	0.248375	-0.368124	-0.616499	0.543977	FALSE	FALSE	FALSE	8	8	9	6	3	1	6	4	10	7	7	10	3	7	5	7	7	5	3	1	6	4	8	1	-0.616499	TC	static	0.0160841	0.46774	-0.483825	0.46774	4.79815	4.89327	4.69286
chr3	55930000	55940000	10001	*	chr3	56250000	56260000	10001	*	TRUE	FALSE	FALSE	FALSE	3.70295	loop_5518	330000	5.08333	10	-0.244481	-0.900562	-0.656082	0.274056	FALSE	FALSE	FALSE	6	10	6	8	4	5	4	6	7	3	6	7	7	4	5	5	3	1	1	4	4	7	6	3	-0.900562	AC	static	0.582682	0.239052	-0.821734	0.582682	4.8642	4.80479	4.62138
chr3	56040000	56050000	10001	*	chr3	56250000	56260000	10001	*	FALSE	TRUE	FALSE	TRUE	3.03925	loop_5519	220000	5.79167	16	0.583283	-0.443759	-1.02704	0.133673	FALSE	FALSE	FALSE	4	6	10	7	5	3	2	4	8	16	12	11	5	3	6	6	3	2	2	2	6	5	5	6	-1.02704	TC	static	-0.0970238	0.889523	-0.7925	0.889523	4.77456	4.9453	4.65419
chr3	56050000	56060000	10001	*	chr3	56220000	56230000	10001	*	TRUE	FALSE	FALSE	FALSE	2.68687	loop_5520	180000	6	13	-0.43203	-0.973471	-0.541441	0.173049	FALSE	FALSE	FALSE	10	13	6	10	4	8	3	8	6	10	8	6	9	3	4	3	5	3	2	2	6	3	5	7	-0.973471	AC	static	0.747653	0.0171224	-0.764775	0.747653	4.95402	4.82256	4.68184
chr3	56340000	56350000	10001	*	chr3	56440000	56450000	10001	*	TRUE	TRUE	TRUE	TRUE	4.76862	loop_5521	110000	12.5	24	-0.0294465	0.0574055	0.086852	0.972698	FALSE	FALSE	FALSE	13	16	24	17	4	9	9	6	17	21	16	15	12	8	4	10	14	9	12	10	21	11	8	14	0.086852	TC	static	-0.0762782	-0.0343899	0.110668	0.110668	5.16867	5.17618	5.20216
chr3	56560000	56570000	10001	*	chr3	56600000	56610000	10001	*	FALSE	FALSE	TRUE	FALSE	2.28417	loop_5522	50000	5.58333	11	-0.615865	0.468623	1.08449	0.159957	FALSE	FALSE	FALSE	7	9	6	9	4	4	3	2	7	6	10	3	1	3	1	1	8	0	5	11	8	11	6	9	1.08449	TC	static	0.163906	-0.53361	0.369705	0.369705	4.7949	4.60332	4.85142
chr3	56620000	56630000	10001	*	chr3	56660000	56670000	10001	*	FALSE	TRUE	FALSE	FALSE	2.62218	loop_5523	50000	8.54167	21	0.915356	-0.0066846	-0.92204	0.0428665	FALSE	FALSE	FALSE	9	5	9	9	3	3	7	4	14	13	21	9	11	11	16	5	5	1	3	2	13	13	3	16	-0.92204	TC	static	-0.342448	0.840958	-0.49851	0.840958	4.84929	5.18075	4.80558
chr3	56700000	56710000	10001	*	chr3	57080000	57090000	10001	*	FALSE	FALSE	TRUE	TRUE	3.76345	loop_5524	390000	3.54167	9	-0.23393	0.388758	0.622688	0.670128	FALSE	FALSE	FALSE	3	2	8	4	3	1	2	3	5	7	3	4	1	0	2	2	1	2	4	3	9	5	7	4	0.622688	TC	static	0.0480404	-0.471321	0.42328	0.42328	4.60838	4.50522	4.68292
chr3	56700000	56710000	10001	*	chr3	56790000	56800000	10001	*	TRUE	TRUE	TRUE	TRUE	5.54023	loop_5525	100000	14.625	29	0.115622	-0.260603	-0.376225	0.53109	FALSE	FALSE	FALSE	20	26	17	13	13	10	8	9	23	29	18	19	12	14	13	8	8	10	10	9	24	11	13	14	-0.376225	TC	static	0.121233	0.520637	-0.64187	0.520637	5.29731	5.35472	5.18762
chr3	56700000	56710000	10001	*	chr3	56980000	56990000	10001	*	TRUE	TRUE	TRUE	TRUE	10.3813	loop_5526	290000	16.7917	28	-0.00206409	0.25365	0.255714	0.642845	FALSE	FALSE	FALSE	23	18	17	17	11	14	11	10	27	28	21	18	13	6	13	7	15	11	13	14	24	24	21	27	0.255714	TC	static	-0.180434	-0.441806	0.62224	0.62224	5.34148	5.30799	5.44433
chr3	56700000	56710000	10001	*	chr3	57220000	57230000	10001	*	TRUE	FALSE	FALSE	FALSE	4.64298	loop_5527	530000	1.83333	7	-1.61968	-0.999245	0.620434	0.20838	FALSE	FALSE	FALSE	7	3	2	1	1	3	4	2	2	0	2	1	0	1	1	1	0	2	1	0	2	3	2	3	-1.61968	AT	static	0.715555	-0.511407	-0.204148	0.715555	4.57276	4.28369	4.35608
chr3	56800000	56810000	10001	*	chr3	56980000	56990000	10001	*	TRUE	TRUE	TRUE	TRUE	4.78954	loop_5528	190000	12.0417	22	-0.227689	-0.330673	-0.102985	0.67164	FALSE	FALSE	FALSE	14	10	16	16	12	16	11	8	17	18	22	10	6	7	7	10	10	8	7	4	18	17	10	15	-0.330673	AC	static	0.515163	-0.176151	-0.339011	0.515163	5.2564	5.13785	5.10992
chr3	56990000	57000000	10001	*	chr3	57070000	57080000	10001	*	FALSE	TRUE	FALSE	TRUE	3.8966	loop_5529	90000	14.9583	28	0.773109	0.78174	0.00863102	0.0220337	TRUE	TRUE	FALSE	13	10	9	13	8	9	7	8	17	21	25	27	12	14	14	12	15	10	13	14	25	28	13	22	0.78174	AC	up.early	-1.10724	0.547728	0.559511	0.559511	5.08866	5.39808	5.40028
chr3	56990000	57000000	10001	*	chr3	57160000	57170000	10001	*	FALSE	FALSE	FALSE	TRUE	2.92463	loop_5530	180000	6.125	18	0.667219	0.711553	0.044334	0.364299	FALSE	FALSE	FALSE	6	5	3	6	3	3	4	2	13	11	3	5	5	6	5	7	1	3	4	7	18	8	11	8	0.711553	AC	static	-0.584774	0.314304	0.270469	0.314304	4.69409	4.87802	4.86905
chr3	56990000	57000000	10001	*	chr3	57220000	57230000	10001	*	FALSE	FALSE	FALSE	TRUE	4.22698	loop_5531	240000	5.25	11	0.415324	0.561194	0.14587	0.619622	FALSE	FALSE	FALSE	3	3	3	11	4	2	2	4	7	10	5	8	3	5	4	3	2	3	3	8	11	6	10	6	0.561194	AC	static	-0.496617	0.15957	0.337046	0.337046	4.67635	4.7869	4.8168
chr3	57100000	57110000	10001	*	chr3	57160000	57170000	10001	*	FALSE	FALSE	TRUE	TRUE	2.40621	loop_5532	70000	11.5417	23	0.904719	1.12914	0.224422	0.00384591	TRUE	TRUE	FALSE	7	6	5	8	6	7	7	5	15	20	14	16	13	9	10	7	13	10	10	9	23	23	19	15	1.12914	AC	up.early	-1.13578	0.317334	0.818443	0.818443	4.9004	5.20357	5.30812
chr3	57100000	57110000	10001	*	chr3	57220000	57230000	10001	*	TRUE	TRUE	TRUE	TRUE	3.00287	loop_5533	130000	7.83333	13	0.0211428	0.227822	0.206679	0.860489	FALSE	FALSE	FALSE	7	11	9	8	8	7	5	2	11	10	10	11	9	3	5	4	6	9	6	7	6	9	13	12	0.227822	AC	static	-0.182157	-0.164746	0.346903	0.346903	4.92137	4.92402	5.0021
chr3	57100000	57110000	10001	*	chr3	57430000	57440000	10001	*	FALSE	FALSE	FALSE	TRUE	2.29966	loop_5534	340000	4.16667	9	0.510921	0.762151	0.25123	0.489491	FALSE	FALSE	FALSE	4	2	3	3	2	3	3	3	8	8	7	4	2	5	2	1	4	3	5	5	4	9	4	6	0.762151	AC	static	-0.557024	-0.0171817	0.574206	0.574206	4.60122	4.68157	4.7696
chr3	57170000	57180000	10001	*	chr3	57540000	57550000	10001	*	FALSE	FALSE	TRUE	TRUE	2.57043	loop_5535	380000	3.20833	12	1.17571	1.44318	0.267467	0.159322	FALSE	FALSE	FALSE	2	3	3	1	2	0	1	0	7	3	2	4	2	5	4	2	3	4	1	3	5	3	5	12	1.44318	AC	static	-0.857857	0.327369	0.530488	0.530488	4.34658	4.63852	4.68855
chr3	57170000	57180000	10001	*	chr3	57430000	57440000	10001	*	TRUE	TRUE	TRUE	TRUE	2.84018	loop_5536	270000	6.04167	13	0.413253	0.973466	0.560213	0.166882	FALSE	FALSE	FALSE	3	8	5	9	1	1	3	3	7	8	5	6	7	3	6	4	7	9	3	5	11	8	13	10	0.973466	AC	static	-0.763411	0.00222845	0.761182	0.761182	4.65821	4.81445	4.96933
chr3	57170000	57180000	10001	*	chr3	57850000	57860000	10001	*	FALSE	FALSE	TRUE	TRUE	2.87734	loop_5537	690000	2.25	9	3.10088	3.93219	0.831311	0.000283551	TRUE	TRUE	TRUE	1	0	0	0	0	0	0	0	1	4	6	1	1	2	3	1	4	1	2	2	7	9	6	3	3.93219	AC	up.early	-1.17329	0.314908	0.858381	0.858381	4.01954	4.49168	4.6641
chr3	57390000	57400000	10001	*	chr3	57850000	57860000	10001	*	FALSE	FALSE	TRUE	TRUE	3.00751	loop_5538	470000	2.95833	11	0.444826	1.28646	0.841633	0.283647	FALSE	FALSE	FALSE	2	3	2	4	0	3	0	0	2	5	1	4	1	2	3	2	3	4	1	0	9	1	11	8	1.28646	AC	static	-0.531721	0.103656	0.428065	0.428065	4.33257	4.52138	4.61778
chr3	57600000	57610000	10001	*	chr3	57840000	57850000	10001	*	TRUE	FALSE	FALSE	FALSE	2.78265	loop_5539	250000	4.45833	10	0.97745	0.701745	-0.275705	0.294515	FALSE	FALSE	FALSE	4	4	4	1	5	3	0	1	10	4	9	5	4	4	5	6	1	4	7	4	9	1	7	5	0.97745	AT	static	-0.6417	0.517802	0.123898	0.517802	4.51934	4.81828	4.71672
chr3	57650000	57660000	10001	*	chr3	57850000	57860000	10001	*	FALSE	FALSE	TRUE	TRUE	2.43436	loop_5540	210000	7.16667	17	-0.00146624	0.833587	0.835053	0.181234	FALSE	FALSE	FALSE	9	15	2	8	3	3	2	3	15	3	12	4	2	4	5	2	4	10	5	4	17	16	8	16	0.835053	TC	static	-0.343967	-0.371591	0.715557	0.715557	4.76553	4.75853	5.03414
chr3	57690000	57700000	10001	*	chr3	57750000	57760000	10001	*	TRUE	FALSE	TRUE	TRUE	2.46823	loop_5541	70000	13.75	30	0.259855	0.800859	0.541004	0.0345504	FALSE	FALSE	FALSE	10	14	13	10	10	5	9	7	18	13	14	15	15	9	8	9	11	12	9	13	30	24	25	27	0.800859	AC	static	-0.760512	-0.215289	0.975802	0.975802	5.08932	5.1951	5.4262
chr3	57690000	57700000	10001	*	chr3	57820000	57830000	10001	*	TRUE	TRUE	FALSE	TRUE	3.11027	loop_5542	140000	9.91667	23	0.422368	0.172165	-0.250203	0.580396	FALSE	FALSE	FALSE	12	12	6	10	7	5	8	5	17	23	17	11	6	8	6	8	5	10	5	4	14	12	11	16	0.422368	AT	static	-0.374221	0.492492	-0.118271	0.492492	4.99101	5.12569	5.03078
chr3	57750000	57760000	10001	*	chr3	57820000	57830000	10001	*	TRUE	FALSE	TRUE	TRUE	2.70122	loop_5543	80000	12.4583	24	0.232415	0.356909	0.124494	0.618017	FALSE	FALSE	FALSE	12	14	11	11	11	6	8	8	18	16	12	18	10	14	6	9	8	10	7	8	24	20	17	21	0.356909	AC	static	-0.496436	0.0751022	0.421333	0.421333	5.1135	5.1973	5.24807
chr3	57860000	57870000	10001	*	chr3	58000000	58010000	10001	*	FALSE	FALSE	FALSE	TRUE	2.06594	loop_5544	150000	4.04167	9	0.899302	0.78252	-0.116782	0.351479	FALSE	FALSE	FALSE	4	3	2	5	1	1	1	3	6	5	9	4	6	3	3	4	6	2	2	1	5	7	8	6	0.899302	AT	static	-0.769529	0.535792	0.233736	0.535792	4.52375	4.75268	4.69971
chr3	57960000	57970000	10001	*	chr3	58090000	58100000	10001	*	FALSE	TRUE	FALSE	TRUE	2.50194	loop_5545	140000	10.4167	24	0.857151	0.228076	-0.629075	0.06336	FALSE	FALSE	FALSE	6	5	6	14	7	6	6	9	22	13	24	17	15	6	12	8	5	6	8	7	12	18	8	10	0.857151	AT	static	-0.590565	0.840996	-0.25043	0.840996	4.95514	5.25432	5.02622
chr3	58010000	58020000	10001	*	chr3	58090000	58100000	10001	*	TRUE	FALSE	TRUE	TRUE	2.46941	loop_5546	90000	14.9583	28	0.766209	0.433552	-0.332657	0.0534861	FALSE	FALSE	FALSE	12	11	9	12	12	10	10	6	24	20	28	15	15	18	11	19	11	9	7	8	28	20	20	24	0.766209	AT	static	-0.754476	0.718643	0.0358329	0.718643	5.12959	5.44686	5.2998
chr3	58180000	58190000	10001	*	chr3	58210000	58220000	10001	*	TRUE	FALSE	FALSE	FALSE	2.22744	loop_5547	40000	19.5833	33	0.5508	0.651557	0.100757	0.0619536	FALSE	FALSE	FALSE	21	14	8	14	9	10	16	18	28	29	29	24	12	15	17	21	23	21	12	15	27	26	28	33	0.651557	AC	static	-0.830013	0.281726	0.548287	0.548287	5.29112	5.54191	5.60204
chr3	58180000	58190000	10001	*	chr3	58290000	58300000	10001	*	TRUE	TRUE	TRUE	TRUE	8.98396	loop_5548	120000	17.2917	33	0.719961	0.679856	-0.0401056	0.0499654	FALSE	FALSE	FALSE	13	8	7	15	15	15	9	10	20	27	28	33	19	10	16	14	13	17	20	17	29	25	20	15	0.719961	AT	static	-0.833982	0.4199	0.414082	0.4199	5.19539	5.49626	5.49486
chr3	58190000	58200000	10001	*	chr3	58410000	58420000	10001	*	TRUE	FALSE	TRUE	TRUE	3.14373	loop_5549	230000	4.625	12	0.411262	0.878392	0.467129	0.346718	FALSE	FALSE	FALSE	3	1	3	4	2	4	5	2	6	4	6	5	2	1	8	3	3	1	8	2	12	5	9	12	0.878392	AC	static	-0.407829	-0.0712033	0.479033	0.479033	4.60779	4.68374	4.80788
chr3	58310000	58320000	10001	*	chr3	58630000	58640000	10001	*	FALSE	FALSE	TRUE	TRUE	4.23072	loop_5550	330000	4.08333	11	1.19003	2.11576	0.925737	0.00249547	TRUE	TRUE	TRUE	2	2	1	1	1	2	1	2	3	2	6	9	3	4	2	1	6	3	4	8	10	5	9	11	2.11576	AC	up.early	-0.919366	-0.099005	1.01837	1.01837	4.4268	4.62386	4.89226
chr3	58320000	58330000	10001	*	chr3	58410000	58420000	10001	*	TRUE	TRUE	TRUE	TRUE	6.34636	loop_5551	100000	24.75	44	0.697379	0.623645	-0.0737344	0.00659981	TRUE	TRUE	FALSE	19	25	20	26	14	10	9	14	39	44	39	34	22	22	22	18	25	19	19	19	38	26	37	34	0.697379	AT	up.early	-1.19933	0.724301	0.475028	0.724301	5.40636	5.7717	5.72436
chr3	58320000	58330000	10001	*	chr3	58530000	58540000	10001	*	TRUE	TRUE	TRUE	TRUE	4.8321	loop_5552	220000	10.0833	22	0.936917	1.08757	0.150656	0.0149651	TRUE	TRUE	FALSE	9	9	6	5	6	3	3	5	18	20	17	16	4	6	6	10	11	13	6	7	11	16	13	22	1.08757	AC	up.early	-0.951753	0.333225	0.618528	0.618528	4.8295	5.12025	5.1848
chr3	58490000	58500000	10001	*	chr3	58520000	58530000	10001	*	TRUE	TRUE	TRUE	TRUE	2.48427	loop_5553	40000	24.625	48	0.77613	0.888034	0.111903	0.000280166	TRUE	TRUE	FALSE	17	20	17	23	16	11	9	10	35	45	32	31	26	19	25	15	19	29	17	22	48	39	32	34	0.888034	AC	up.early	-1.149	0.449468	0.699534	0.699534	5.34743	5.73382	5.79427
chr3	58560000	58570000	10001	*	chr3	58620000	58630000	10001	*	TRUE	TRUE	TRUE	TRUE	4.1164	loop_5554	70000	17.8333	37	0.442937	0.486049	0.0431125	0.278299	FALSE	FALSE	FALSE	14	11	10	20	12	13	10	16	37	30	32	18	13	8	17	7	13	18	9	14	27	32	22	25	0.486049	AC	static	-0.551645	0.133836	0.417809	0.417809	5.27672	5.42093	5.48067
chr3	58640000	58650000	10001	*	chr3	59050000	59060000	10001	*	TRUE	TRUE	TRUE	TRUE	3.88466	loop_5555	420000	4.08333	7	-0.0409745	0.441156	0.482131	0.705398	FALSE	FALSE	FALSE	1	3	1	4	2	6	4	7	5	2	2	5	4	3	4	4	6	2	7	4	6	5	6	5	0.482131	TC	static	-0.217716	-0.192865	0.410581	0.410581	4.6497	4.65483	4.77945
chr3	58640000	58650000	10001	*	chr3	59850000	59860000	10001	*	TRUE	FALSE	FALSE	FALSE	3.70915	loop_5556	1220000	1.29167	7	-1.22151	-1.94068	-0.719178	0.221972	FALSE	FALSE	FALSE	2	7	0	1	2	3	2	1	1	2	2	2	0	0	0	1	0	0	0	0	0	2	1	2	-1.94068	AC	static	0.722628	-0.17158	-0.551048	0.722628	4.47301	4.23557	4.13481
chr3	58820000	58830000	10001	*	chr3	59040000	59050000	10001	*	TRUE	TRUE	FALSE	FALSE	3.1942	loop_5557	230000	4.5	10	-0.241141	-0.245544	-0.00440248	0.903162	FALSE	FALSE	FALSE	7	10	7	4	2	2	5	2	8	7	5	9	2	0	4	2	3	4	1	4	6	2	3	9	-0.245544	AC	static	0.276821	-0.197771	-0.07905	0.276821	4.73658	4.6333	4.65913
chr3	58830000	58840000	10001	*	chr3	59190000	59200000	10001	*	TRUE	FALSE	FALSE	FALSE	3.0472	loop_5558	370000	2.79167	8	-1.43658	-0.69584	0.740742	0.176481	FALSE	FALSE	FALSE	8	8	6	5	1	1	4	1	2	2	1	3	1	1	3	0	2	3	2	0	4	5	2	2	-1.43658	AT	static	0.60961	-0.537439	-0.0721708	0.60961	4.6561	4.38252	4.49349
chr3	58980000	58990000	10001	*	chr3	59810000	59820000	10001	*	FALSE	FALSE	TRUE	FALSE	3.52919	loop_5559	840000	1.79167	5	0.186272	0.707695	0.521423	0.770266	FALSE	FALSE	FALSE	2	4	2	0	0	2	0	1	3	1	0	4	2	1	1	1	1	0	3	1	1	4	4	5	0.707695	AC	static	-0.344807	0.0252583	0.319549	0.319549	4.29895	4.3879	4.45864
chr3	58990000	59000000	10001	*	chr3	59050000	59060000	10001	*	TRUE	TRUE	TRUE	TRUE	2.77793	loop_5560	70000	9.79167	19	-0.13855	0.241935	0.380485	0.659205	FALSE	FALSE	FALSE	11	7	15	19	7	8	7	1	16	9	15	11	9	6	5	3	8	8	9	13	11	13	13	11	0.380485	TC	static	-0.162634	-0.26538	0.428014	0.428014	5.0109	4.98977	5.1324
chr3	58990000	59000000	10001	*	chr3	59190000	59200000	10001	*	FALSE	TRUE	TRUE	TRUE	2.9839	loop_5561	210000	4.125	12	0.434109	0.358959	-0.0751497	0.80389	FALSE	FALSE	FALSE	7	3	4	6	3	1	1	2	3	2	12	8	5	3	5	0	3	2	1	8	9	4	2	5	0.434109	AT	static	-0.159305	0.040852	0.118453	0.118453	4.60306	4.65219	4.67123
chr3	58990000	59000000	10001	*	chr3	59570000	59580000	10001	*	FALSE	TRUE	TRUE	TRUE	3.39668	loop_5562	590000	2.625	7	0.403004	0.58687	0.183866	0.78083	FALSE	FALSE	FALSE	1	3	1	5	3	0	0	3	7	4	4	4	2	0	2	1	2	2	3	4	6	2	3	1	0.58687	AC	static	-0.382476	0.0465021	0.335974	0.335974	4.40119	4.50456	4.57431
chr3	58990000	59000000	10001	*	chr3	59850000	59860000	10001	*	TRUE	TRUE	FALSE	TRUE	3.04692	loop_5563	870000	2.08333	6	0.0158169	-0.0116179	-0.0274348	0.999584	FALSE	FALSE	FALSE	3	3	1	6	2	1	1	0	2	5	1	1	3	0	2	3	4	1	3	2	3	0	2	1	-0.0274348	TC	static	-0.0356963	-0.00132967	0.0370259	0.0370259	4.43757	4.44556	4.45448
chr3	59210000	59220000	10001	*	chr3	59570000	59580000	10001	*	TRUE	TRUE	TRUE	TRUE	3.38098	loop_5564	370000	4.375	10	0.142009	0.182004	0.0399951	0.959196	FALSE	FALSE	FALSE	4	5	7	10	2	2	2	0	6	7	8	3	4	3	1	5	6	4	1	0	7	5	7	6	0.182004	AC	static	-0.185	0.200999	-0.015999	0.200999	4.60507	4.70523	4.64892
chr3	59210000	59220000	10001	*	chr3	59850000	59860000	10001	*	TRUE	TRUE	TRUE	TRUE	4.39356	loop_5565	650000	5.08333	11	0.688905	0.0745428	-0.614362	0.400992	FALSE	FALSE	FALSE	7	3	7	8	2	1	1	4	6	10	7	11	4	4	8	5	3	3	0	8	6	7	4	3	0.688905	AT	static	-0.287827	0.6185	-0.330673	0.6185	4.65651	4.88088	4.64591
chr3	59210000	59220000	10001	*	chr3	60160000	60170000	10001	*	FALSE	TRUE	FALSE	FALSE	2.70801	loop_5566	960000	1.33333	6	1.14107	-0.892357	-2.03342	0.216656	FALSE	FALSE	FALSE	2	3	0	1	1	0	1	0	1	4	6	4	1	1	1	2	0	1	0	1	0	0	2	0	-2.03342	TC	static	-0.172906	0.794524	-0.621618	0.794524	4.2535	4.49494	4.14151
chr3	59220000	59230000	10001	*	chr3	59280000	59290000	10001	*	FALSE	FALSE	TRUE	FALSE	2.46211	loop_5567	70000	5.08333	9	0.0947542	0.665624	0.57087	0.441146	FALSE	FALSE	FALSE	7	5	4	4	2	5	3	3	4	5	8	5	8	2	5	1	7	7	9	7	5	8	3	5	0.665624	AC	static	-0.310589	-0.275101	0.585689	0.585689	4.70531	4.71247	4.88598
chr3	59310000	59320000	10001	*	chr3	59570000	59580000	10001	*	TRUE	TRUE	FALSE	TRUE	3.2261	loop_5568	270000	6.54167	16	0.539006	-0.498863	-1.03787	0.123133	FALSE	FALSE	FALSE	8	6	12	6	5	4	4	3	9	16	11	10	7	6	4	11	5	7	3	0	4	8	7	1	-1.03787	TC	static	0.015106	0.649573	-0.664679	0.649573	4.84086	5.01703	4.6521
chr3	59310000	59320000	10001	*	chr3	59800000	59810000	10001	*	FALSE	TRUE	TRUE	TRUE	2.71467	loop_5569	500000	4.625	9	0.269284	-0.118917	-0.388201	0.796658	FALSE	FALSE	FALSE	6	6	7	7	4	1	1	3	4	9	6	7	4	4	4	6	4	4	1	5	3	2	6	7	-0.388201	TC	static	-0.183382	0.452245	-0.268863	0.452245	4.68744	4.79715	4.67268
chr3	59310000	59320000	10001	*	chr3	59850000	59860000	10001	*	TRUE	FALSE	FALSE	FALSE	3.60457	loop_5570	550000	4.75	9	-0.477546	-0.0149685	0.462577	0.672195	FALSE	FALSE	FALSE	9	8	5	3	5	3	5	3	4	4	8	5	5	2	3	1	6	4	5	3	6	8	2	7	-0.477546	AT	static	0.303751	-0.536782	0.23303	0.303751	4.78453	4.65102	4.7733
chr3	59420000	59430000	10001	*	chr3	59810000	59820000	10001	*	FALSE	TRUE	FALSE	FALSE	3.64799	loop_5571	400000	3.20833	10	1.1678	-0.636988	-1.80479	0.0249867	TRUE	TRUE	TRUE	3	5	2	3	0	3	0	3	10	5	8	10	3	2	5	3	3	1	0	0	1	2	2	3	-1.80479	TC	down.late	-0.257057	0.862917	-0.60586	0.862917	4.44343	4.77591	4.33989
chr3	59430000	59440000	10001	*	chr3	59550000	59560000	10001	*	FALSE	TRUE	FALSE	TRUE	2.48864	loop_5572	130000	5.45833	12	0.45354	-0.622902	-1.07644	0.130905	FALSE	FALSE	FALSE	5	5	5	7	5	6	5	3	11	12	10	10	5	5	3	6	3	3	2	3	5	3	6	3	-1.07644	TC	static	0.107468	0.843964	-0.951433	0.843964	4.8031	4.91709	4.6392
chr3	59570000	59580000	10001	*	chr3	59800000	59810000	10001	*	TRUE	FALSE	TRUE	TRUE	3.2197	loop_5573	240000	7.08333	17	-0.814241	-0.162867	0.651374	0.231158	FALSE	FALSE	FALSE	10	17	10	14	3	5	3	6	5	3	7	6	6	6	4	3	4	5	8	4	9	6	14	12	-0.814241	AT	static	0.40161	-0.649075	0.247466	0.40161	4.96261	4.76542	4.93368
chr3	59570000	59580000	10001	*	chr3	59850000	59860000	10001	*	TRUE	TRUE	FALSE	TRUE	3.75251	loop_5574	290000	7.125	17	0.37551	0.273711	-0.101799	0.739062	FALSE	FALSE	FALSE	9	12	7	6	3	5	3	3	9	8	17	8	8	6	5	5	9	6	7	4	12	9	4	6	0.37551	AT	static	-0.475347	0.377591	0.0977562	0.377591	4.82655	4.95752	4.91455
chr3	60570000	60580000	10001	*	chr3	60670000	60680000	10001	*	FALSE	FALSE	TRUE	TRUE	2.88092	loop_5575	110000	5.66667	12	-0.185517	1.58107	1.76658	2.85289e-05	FALSE	TRUE	TRUE	4	7	2	6	3	2	2	2	3	5	3	3	4	4	2	2	11	9	7	12	11	12	8	12	1.76658	TC	up.late	-0.57108	-0.64467	1.21575	1.21575	4.63348	4.61388	5.10943
chr3	60750000	60760000	10001	*	chr3	60940000	60950000	10001	*	FALSE	FALSE	FALSE	TRUE	2.49247	loop_5576	200000	4.29167	9	0.445812	0.233047	-0.212765	0.781596	FALSE	FALSE	FALSE	6	4	3	3	3	7	1	1	4	9	5	9	6	1	4	3	4	2	3	4	5	6	7	3	0.445812	AT	static	-0.35025	0.272328	0.0779213	0.272328	4.62752	4.73559	4.70184
chr3	60750000	60760000	10001	*	chr3	61370000	61380000	10001	*	TRUE	FALSE	TRUE	TRUE	3.17589	loop_5577	630000	2.625	7	-0.914513	-0.563284	0.351229	0.517758	FALSE	FALSE	FALSE	4	6	2	4	1	3	2	5	0	3	4	2	3	1	0	2	3	1	0	1	5	1	3	7	-0.914513	AT	static	0.533997	-0.419043	-0.114954	0.533997	4.62688	4.39332	4.46785
chr3	61310000	61320000	10001	*	chr3	61520000	61530000	10001	*	TRUE	FALSE	FALSE	FALSE	2.63394	loop_5578	220000	3.125	7	-0.251728	-0.449993	-0.198265	0.832019	FALSE	FALSE	FALSE	6	1	6	7	1	1	4	3	6	4	5	3	2	2	2	2	2	4	2	2	0	4	3	3	-0.449993	AC	static	0.236804	0.076147	-0.312951	0.236804	4.62182	4.59195	4.51959
chr3	61450000	61460000	10001	*	chr3	62180000	62190000	10001	*	FALSE	FALSE	TRUE	FALSE	2.84152	loop_5579	740000	2.54167	7	0.883357	1.74238	0.859021	0.108364	FALSE	FALSE	FALSE	1	2	3	2	0	1	0	1	4	6	5	1	2	0	1	1	1	3	4	4	4	5	3	7	1.74238	AC	static	-0.671216	-0.105256	0.776472	0.776472	4.30802	4.44712	4.66384
chr3	61520000	61530000	10001	*	chr3	61930000	61940000	10001	*	FALSE	FALSE	TRUE	FALSE	2.28207	loop_5580	420000	2.66667	11	0.127313	1.71999	1.59268	0.0282022	FALSE	FALSE	FALSE	0	1	2	1	2	2	0	3	1	1	4	1	0	2	3	1	2	3	3	6	7	11	4	4	1.71999	AC	static	-0.498461	-0.385661	0.884122	0.884122	4.3552	4.38702	4.74519
chr3	61550000	61560000	10001	*	chr3	62180000	62190000	10001	*	TRUE	TRUE	FALSE	TRUE	3.16449	loop_5581	640000	3.16667	8	-0.175046	-0.537901	-0.362855	0.775966	FALSE	FALSE	FALSE	7	4	6	4	1	3	3	1	6	8	3	3	3	1	3	1	6	0	1	3	3	1	3	2	-0.537901	AC	static	0.316318	0.12845	-0.444768	0.316318	4.63009	4.59116	4.47237
chr3	61560000	61570000	10001	*	chr3	61620000	61630000	10001	*	TRUE	FALSE	FALSE	FALSE	2.74169	loop_5582	70000	7.75	13	-0.111446	-0.479859	-0.368413	0.574834	FALSE	FALSE	FALSE	11	13	6	10	3	7	9	8	11	10	10	8	9	5	9	5	5	4	5	5	7	3	13	10	-0.479859	AC	static	0.341531	0.206626	-0.548157	0.341531	5.00157	4.97975	4.85768
chr3	61560000	61570000	10001	*	chr3	61660000	61670000	10001	*	FALSE	FALSE	TRUE	FALSE	2.63686	loop_5583	110000	5.79167	17	-0.630813	0.340404	0.971216	0.242375	FALSE	FALSE	FALSE	5	5	6	14	5	6	2	2	2	12	4	5	2	2	2	3	5	3	3	4	15	17	7	8	0.971216	TC	static	0.0893159	-0.6355	0.546184	0.546184	4.79457	4.63535	4.89492
chr3	61560000	61570000	10001	*	chr3	61840000	61850000	10001	*	TRUE	TRUE	FALSE	TRUE	3.05688	loop_5584	290000	3.33333	7	-0.190249	-1.01755	-0.827305	0.346397	FALSE	FALSE	FALSE	7	4	4	4	1	3	4	5	7	2	4	3	5	5	1	3	1	0	1	3	2	2	5	4	-1.01755	AC	static	0.43349	0.23551	-0.668999	0.43349	4.68829	4.64554	4.45025
chr3	61560000	61570000	10001	*	chr3	61930000	61940000	10001	*	FALSE	TRUE	FALSE	FALSE	2.5093	loop_5585	380000	3.16667	6	0.0940498	-0.277273	-0.371323	0.875938	FALSE	FALSE	FALSE	6	1	1	4	5	3	3	2	6	3	2	2	2	4	6	3	2	0	4	4	3	2	2	6	-0.371323	TC	static	0.0778863	0.198198	-0.276084	0.198198	4.60879	4.63543	4.53041
chr3	61850000	61860000	10001	*	chr3	62190000	62200000	10001	*	TRUE	TRUE	TRUE	TRUE	3.37404	loop_5586	350000	3.125	6	0.424853	0.621232	0.196379	0.6972	FALSE	FALSE	FALSE	2	5	2	4	2	1	2	1	4	5	1	5	2	4	2	4	4	4	3	3	3	6	3	3	0.621232	AC	static	-0.550374	0.11954	0.430834	0.430834	4.5182	4.61718	4.66317
chr3	61860000	61870000	10001	*	chr3	62100000	62110000	10001	*	TRUE	FALSE	FALSE	FALSE	2.82363	loop_5587	250000	3.45833	8	-0.0506951	-0.422144	-0.371449	0.817638	FALSE	FALSE	FALSE	4	6	4	8	4	1	0	3	2	4	4	5	4	3	6	2	1	4	3	1	3	2	4	5	-0.422144	AC	static	-0.0498823	0.251332	-0.201449	0.251332	4.59766	4.6604	4.56608
chr3	62330000	62340000	10001	*	chr3	62550000	62560000	10001	*	TRUE	TRUE	TRUE	TRUE	4.66812	loop_5588	230000	9.29167	19	0.296121	-0.227103	-0.523223	0.476824	FALSE	FALSE	FALSE	13	10	17	9	5	6	6	5	19	14	8	19	9	7	8	9	13	6	7	4	5	7	9	8	-0.523223	TC	static	-0.0759168	0.578776	-0.502859	0.578776	5.01409	5.13124	4.9377
chr3	62330000	62340000	10001	*	chr3	63220000	63230000	10001	*	FALSE	TRUE	FALSE	FALSE	3.09135	loop_5589	900000	2.16667	10	1.56764	0.796163	-0.77148	0.259521	FALSE	FALSE	FALSE	1	2	0	5	0	0	0	1	2	4	3	10	3	1	2	2	0	0	1	0	2	3	6	4	1.56764	AT	static	-0.540682	0.690452	-0.14977	0.690452	4.21821	4.58392	4.33433
chr3	62340000	62350000	10001	*	chr3	62480000	62490000	10001	*	TRUE	FALSE	FALSE	FALSE	2.58852	loop_5590	150000	4.58333	8	-0.489599	-0.307052	0.182547	0.71525	FALSE	FALSE	FALSE	6	7	5	8	0	4	6	6	6	5	6	6	3	1	4	2	4	4	6	0	6	3	8	4	-0.489599	AT	static	0.205846	-0.109589	-0.0962573	0.205846	4.74153	4.65961	4.66307
chr3	62620000	62630000	10001	*	chr3	63230000	63240000	10001	*	TRUE	FALSE	FALSE	FALSE	4.10141	loop_5591	620000	6.75	12	0.0157889	0.0622426	0.0464537	0.991405	FALSE	FALSE	FALSE	12	11	9	8	3	5	0	5	11	6	11	6	4	8	7	3	7	8	6	4	10	7	5	6	0.0622426	AC	static	-0.253832	0.10956	0.144272	0.144272	4.79985	4.88387	4.89189
chr3	62620000	62630000	10001	*	chr3	63330000	63340000	10001	*	FALSE	FALSE	FALSE	TRUE	3.97101	loop_5592	720000	3.54167	7	-0.0468616	0.357757	0.404618	0.811144	FALSE	FALSE	FALSE	7	6	4	2	0	1	3	3	3	6	4	6	3	2	1	2	6	2	4	2	6	5	2	5	0.404618	TC	static	-0.284113	-0.0655516	0.349665	0.349665	4.55379	4.59617	4.67669
chr3	62620000	62630000	10001	*	chr3	63820000	63830000	10001	*	TRUE	TRUE	TRUE	TRUE	3.5285	loop_5593	1210000	1.70833	4	-0.335071	-0.610949	-0.275878	0.833429	FALSE	FALSE	FALSE	4	4	1	3	1	4	0	0	4	3	1	1	1	1	2	1	1	1	2	2	2	0	0	2	-0.610949	AC	static	0.0745264	0.16693	-0.241456	0.16693	4.40516	4.42551	4.33557
chr3	62650000	62660000	10001	*	chr3	63100000	63110000	10001	*	FALSE	FALSE	FALSE	TRUE	2.81888	loop_5594	460000	4.125	8	0.459176	-0.0600018	-0.519178	0.649303	FALSE	FALSE	FALSE	4	7	3	3	4	3	1	3	5	8	6	6	6	3	2	5	1	3	2	1	7	6	6	4	-0.519178	TC	static	-0.205234	0.545828	-0.340594	0.545828	4.64205	4.75998	4.6208
chr3	62660000	62670000	10001	*	chr3	62800000	62810000	10001	*	TRUE	TRUE	FALSE	TRUE	2.91482	loop_5595	150000	9.83333	19	0.291476	-1.0189	-1.31038	0.00153078	FALSE	TRUE	TRUE	12	10	10	11	12	7	9	11	19	15	18	14	12	5	15	11	2	5	2	6	9	7	6	8	-1.31038	TC	down.late	0.331812	0.718795	-1.05061	0.718795	5.13355	5.22953	4.79068
chr3	62660000	62670000	10001	*	chr3	62950000	62960000	10001	*	TRUE	FALSE	FALSE	FALSE	3.65042	loop_5596	300000	4.20833	8	-0.513169	-0.869066	-0.355897	0.377072	FALSE	FALSE	FALSE	5	7	7	8	6	3	4	3	7	5	5	5	2	4	5	0	2	4	0	3	5	6	0	5	-0.869066	AC	static	0.571738	-0.0905004	-0.481238	0.571738	4.80609	4.62137	4.51239
chr3	62660000	62670000	10001	*	chr3	63190000	63200000	10001	*	TRUE	TRUE	FALSE	TRUE	4.90079	loop_5597	540000	9.125	17	0.77144	0.603828	-0.167612	0.16772	FALSE	FALSE	FALSE	12	6	10	8	4	3	3	4	17	17	15	9	12	11	7	4	6	6	9	8	15	10	15	8	0.77144	AT	static	-0.878027	0.612927	0.2651	0.612927	4.84196	5.11912	5.05446
chr3	62660000	62670000	10001	*	chr3	63220000	63230000	10001	*	FALSE	FALSE	TRUE	FALSE	3.71599	loop_5598	570000	8.29167	17	0.155902	0.320897	0.164995	0.791192	FALSE	FALSE	FALSE	12	5	11	16	3	2	5	6	10	17	12	13	3	2	10	4	11	6	10	10	12	5	7	7	0.320897	AC	static	-0.224121	-0.0454862	0.269607	0.269607	4.9022	4.94213	5.01257
chr3	62670000	62680000	10001	*	chr3	62870000	62880000	10001	*	TRUE	FALSE	FALSE	TRUE	2.25975	loop_5599	210000	3.79167	9	0.440641	0.06993	-0.370711	0.772339	FALSE	FALSE	FALSE	5	2	5	2	4	2	3	2	8	3	6	6	2	3	2	7	4	2	3	1	5	4	1	9	0.440641	AT	static	-0.178432	0.362277	-0.183845	0.362277	4.61648	4.71139	4.61553
chr3	62830000	62840000	10001	*	chr3	63190000	63200000	10001	*	TRUE	TRUE	TRUE	TRUE	2.87822	loop_5600	370000	5	11	0.610059	0.00175526	-0.608304	0.4553	FALSE	FALSE	FALSE	5	7	3	6	3	2	5	1	8	5	11	10	8	4	3	4	3	1	4	1	5	7	9	5	0.610059	AT	static	-0.303052	0.632844	-0.329792	0.632844	4.67709	4.8536	4.67205
chr3	63340000	63350000	10001	*	chr3	63990000	64000000	10001	*	FALSE	FALSE	TRUE	FALSE	5.72748	loop_5601	660000	2.20833	7	0.494827	1.36246	0.867635	0.28978	FALSE	FALSE	FALSE	1	2	4	0	1	1	1	0	2	4	2	3	2	0	1	1	1	2	1	2	4	4	7	7	1.36246	AC	static	-0.55083	-0.149585	0.700415	0.700415	4.31723	4.40625	4.59484
chr3	63350000	63360000	10001	*	chr3	63660000	63670000	10001	*	FALSE	TRUE	FALSE	TRUE	2.7402	loop_5602	320000	4.95833	11	0.677278	0.523074	-0.154204	0.523084	FALSE	FALSE	FALSE	10	3	5	10	3	0	0	0	10	9	11	7	1	3	5	4	4	5	2	4	7	6	4	6	0.677278	AT	static	-0.631905	0.402536	0.229369	0.402536	4.48211	4.7969	4.7442
chr3	63350000	63360000	10001	*	chr3	63810000	63820000	10001	*	TRUE	TRUE	TRUE	TRUE	8.61034	loop_5603	470000	13.8333	26	-0.0128332	0.0104776	0.0233107	0.998086	FALSE	FALSE	FALSE	20	11	19	21	11	8	8	10	26	18	21	15	7	9	5	15	11	11	12	12	13	15	15	19	0.0233107	TC	static	0.0274016	-0.104167	0.0767652	0.0767652	5.2544	5.23391	5.26209
chr3	63350000	63360000	10001	*	chr3	64480000	64490000	10001	*	FALSE	FALSE	FALSE	TRUE	3.98553	loop_5604	1140000	1.16667	4	-0.804662	0.147994	0.952656	0.726459	FALSE	FALSE	FALSE	4	1	1	1	1	1	1	0	1	2	0	0	1	0	1	1	0	1	2	0	3	2	2	2	0.952656	TC	static	0.180508	-0.376844	0.196336	0.196336	4.3392	4.22534	4.34243
chr3	63650000	63660000	10001	*	chr3	63780000	63790000	10001	*	TRUE	TRUE	FALSE	TRUE	2.71227	loop_5605	140000	4.875	10	0.426774	-0.5377	-0.964474	0.268304	FALSE	FALSE	FALSE	4	5	10	7	2	1	6	3	10	5	4	6	4	4	9	10	3	4	2	2	2	4	6	4	-0.964474	TC	static	-0.0659331	0.586373	-0.520439	0.586373	4.72701	4.86969	4.62759
chr3	63860000	63870000	10001	*	chr3	63900000	63910000	10001	*	TRUE	FALSE	FALSE	FALSE	2.49499	loop_5606	50000	11.875	19	-0.113425	0.0205253	0.133951	0.925477	FALSE	FALSE	FALSE	9	18	17	15	6	8	10	10	11	15	14	16	9	7	11	9	9	6	11	7	19	17	16	15	0.133951	TC	static	0.0588971	-0.192714	0.133816	0.133816	5.17418	5.14339	5.18334
chr3	63860000	63870000	10001	*	chr3	63990000	64000000	10001	*	TRUE	FALSE	FALSE	TRUE	3.41487	loop_5607	140000	6.33333	12	-0.145434	0.275894	0.421327	0.724236	FALSE	FALSE	FALSE	8	8	6	6	3	6	4	6	10	6	3	8	8	8	3	0	5	3	6	12	6	11	5	11	0.421327	TC	static	0.0517505	-0.389103	0.337353	0.337353	4.84763	4.73517	4.92049
chr3	63960000	63970000	10001	*	chr3	63990000	64000000	10001	*	TRUE	FALSE	FALSE	FALSE	3.83688	loop_5608	40000	19	33	-0.00273107	-0.516639	-0.513908	0.147471	FALSE	FALSE	FALSE	33	19	20	26	13	17	14	20	31	32	19	22	16	21	17	16	6	16	12	11	23	13	22	17	-0.516639	AC	static	0.391812	0.438853	-0.830665	0.438853	5.53692	5.54605	5.29983
chr3	64020000	64030000	10001	*	chr3	64250000	64260000	10001	*	TRUE	TRUE	TRUE	TRUE	3.28308	loop_5609	240000	5.91667	16	0.494616	0.108276	-0.38634	0.633389	FALSE	FALSE	FALSE	5	4	9	6	2	5	3	4	4	12	9	9	9	6	4	4	2	2	6	0	8	7	6	16	0.494616	AT	static	-0.145253	0.437134	-0.291881	0.437134	4.75101	4.89451	4.71488
chr3	64030000	64040000	10001	*	chr3	64170000	64180000	10001	*	TRUE	FALSE	FALSE	TRUE	2.95911	loop_5610	150000	6.70833	14	-0.178301	0.199014	0.377315	0.758787	FALSE	FALSE	FALSE	14	8	7	7	3	5	1	7	10	9	6	7	4	6	5	2	9	7	2	6	14	4	9	9	0.377315	TC	static	-0.0830132	-0.218091	0.301104	0.301104	4.84391	4.81879	4.91536
chr3	64030000	64040000	10001	*	chr3	64390000	64400000	10001	*	TRUE	TRUE	TRUE	TRUE	5.38965	loop_5611	370000	12.1667	23	0.0872244	0.48822	0.400996	0.384868	FALSE	FALSE	FALSE	11	17	9	17	6	2	9	10	10	16	20	15	4	14	7	7	11	12	10	6	23	21	17	18	0.48822	AC	static	-0.389571	-0.167925	0.557496	0.557496	5.07062	5.11961	5.27993
chr3	64030000	64040000	10001	*	chr3	64480000	64490000	10001	*	TRUE	TRUE	TRUE	TRUE	9.84915	loop_5612	460000	13.0417	27	0.5616	0.283728	-0.277872	0.277595	FALSE	FALSE	FALSE	12	11	19	12	9	9	4	6	23	27	25	19	8	9	15	7	13	9	10	11	14	17	8	16	0.5616	AT	static	-0.611124	0.623586	-0.0124618	0.623586	5.09308	5.31361	5.20001
chr3	64250000	64260000	10001	*	chr3	64480000	64490000	10001	*	TRUE	FALSE	TRUE	TRUE	3.27094	loop_5613	240000	4.58333	10	0.0817693	0.887971	0.806202	0.264897	FALSE	FALSE	FALSE	7	2	3	3	2	6	3	1	8	6	5	4	4	3	1	1	1	3	8	10	10	4	6	9	0.887971	AC	static	-0.325273	-0.279445	0.604718	0.604718	4.6241	4.63452	4.8354
chr3	64260000	64270000	10001	*	chr3	64390000	64400000	10001	*	TRUE	TRUE	TRUE	TRUE	2.95393	loop_5614	140000	11.4583	23	0.36678	0.058154	-0.308626	0.605001	FALSE	FALSE	FALSE	10	9	9	16	8	11	9	6	23	20	15	16	13	6	4	13	5	8	12	4	9	16	12	21	0.36678	AT	static	-0.178865	0.35989	-0.181025	0.35989	5.09453	5.20433	5.09409
chr3	64400000	64410000	10001	*	chr3	64480000	64490000	10001	*	TRUE	FALSE	FALSE	FALSE	3.54503	loop_5615	90000	7.08333	14	-0.116779	-0.253897	-0.137119	0.874252	FALSE	FALSE	FALSE	13	11	7	9	5	6	2	7	12	10	14	4	4	4	6	6	7	4	6	5	7	6	7	8	-0.253897	AC	static	0.223326	0.00976697	-0.233093	0.223326	4.92956	4.90006	4.86653
chr3	64520000	64530000	10001	*	chr3	65740000	65750000	10001	*	TRUE	TRUE	FALSE	TRUE	4.23371	loop_5616	1230000	2.375	5	-0.382539	-0.29066	0.091879	0.890371	FALSE	FALSE	FALSE	1	4	3	3	2	3	3	2	4	3	4	1	4	1	0	1	1	2	3	3	3	1	0	5	-0.382539	AT	static	0.357649	-0.256397	-0.101252	0.357649	4.56944	4.44153	4.47385
chr3	64520000	64530000	10001	*	chr3	66180000	66190000	10001	*	FALSE	FALSE	FALSE	TRUE	3.31314	loop_5617	1670000	0.916667	2	-0.548472	-0.84984	-0.301368	0.788577	FALSE	FALSE	FALSE	1	1	2	0	2	1	1	1	2	1	0	0	2	1	1	0	0	0	1	0	2	1	0	2	-0.84984	AC	static	0.433618	-0.0704552	-0.363162	0.433618	4.3501	4.24353	4.18165
chr3	64530000	64540000	10001	*	chr3	65240000	65250000	10001	*	TRUE	TRUE	TRUE	TRUE	5.35579	loop_5618	720000	10.5417	32	0.569676	-0.251433	-0.821108	0.128474	FALSE	FALSE	FALSE	12	17	11	14	4	1	10	6	32	18	12	14	11	12	11	7	5	6	10	9	6	2	12	11	-0.821108	TC	static	-0.225039	0.678113	-0.453074	0.678113	5.00429	5.25161	4.94184
chr3	64530000	64540000	10001	*	chr3	65340000	65350000	10001	*	FALSE	FALSE	TRUE	TRUE	3.40457	loop_5619	820000	4.875	11	-0.438952	0.424156	0.863108	0.331729	FALSE	FALSE	FALSE	8	5	3	10	2	4	2	3	2	5	4	6	3	1	5	3	2	7	5	5	4	7	11	10	0.863108	TC	static	-0.0857834	-0.535789	0.621572	0.621572	4.71826	4.63323	4.85193
chr3	64530000	64540000	10001	*	chr3	65420000	65430000	10001	*	TRUE	TRUE	FALSE	TRUE	4.20615	loop_5620	900000	3.70833	8	0.593583	0.181562	-0.412021	0.657719	FALSE	FALSE	FALSE	3	3	3	6	1	4	0	4	5	8	2	6	8	2	3	4	2	4	4	4	5	4	2	2	0.593583	AT	static	-0.418183	0.41266	0.00552239	0.41266	4.54445	4.72557	4.63681
chr3	64530000	64540000	10001	*	chr3	65670000	65680000	10001	*	TRUE	FALSE	TRUE	TRUE	3.98333	loop_5621	1150000	2.66667	7	-0.973766	0.401858	1.37562	0.23719	FALSE	FALSE	FALSE	4	6	2	4	2	0	1	3	1	1	3	2	0	1	1	3	1	3	4	2	6	4	7	3	1.37562	TC	static	0.0146105	-0.597191	0.58258	0.58258	4.51377	4.37401	4.64352
chr3	64540000	64550000	10001	*	chr3	64670000	64680000	10001	*	FALSE	TRUE	TRUE	TRUE	3.1132	loop_5622	140000	5.29167	10	0.343658	0.112255	-0.231403	0.815808	FALSE	FALSE	FALSE	2	3	7	9	3	3	4	5	10	6	7	7	6	6	3	4	5	3	4	3	9	5	4	9	0.343658	AT	static	-0.347264	0.405944	-0.0586803	0.405944	4.73285	4.83357	4.77144
chr3	64700000	64710000	10001	*	chr3	65170000	65180000	10001	*	FALSE	FALSE	TRUE	FALSE	2.1991	loop_5623	480000	4.625	11	0.590435	1.00856	0.418126	0.249438	FALSE	FALSE	FALSE	3	4	4	6	2	2	1	2	3	7	5	7	5	4	3	4	9	2	3	6	6	11	5	7	1.00856	AC	static	-0.772172	0.13003	0.642142	0.642142	4.58282	4.74137	4.83138
chr3	64720000	64730000	10001	*	chr3	65240000	65250000	10001	*	TRUE	TRUE	FALSE	TRUE	2.67893	loop_5624	530000	5.91667	12	0.135996	-0.150718	-0.286714	0.865088	FALSE	FALSE	FALSE	7	8	5	9	4	5	3	4	7	12	12	7	5	5	3	3	3	4	2	2	4	9	10	9	-0.286714	TC	static	0.0923436	0.286199	-0.378542	0.286199	4.82076	4.84776	4.75517
chr3	65340000	65350000	10001	*	chr3	65670000	65680000	10001	*	TRUE	FALSE	FALSE	TRUE	2.54114	loop_5625	340000	5.45833	12	0.157458	0.106002	-0.0514562	0.961935	FALSE	FALSE	FALSE	11	5	7	5	4	3	3	2	12	5	4	11	7	3	3	3	3	7	3	2	3	12	7	6	0.157458	AT	static	-0.108295	0.128687	-0.0203917	0.128687	4.75523	4.79631	4.77047
chr3	65340000	65350000	10001	*	chr3	65720000	65730000	10001	*	FALSE	TRUE	TRUE	TRUE	3.0035	loop_5626	390000	5	15	0.602545	0.480324	-0.122221	0.599592	FALSE	FALSE	FALSE	4	7	4	4	1	5	3	2	4	12	5	8	5	3	5	6	5	5	3	6	2	4	15	2	0.602545	AT	static	-0.428562	0.354575	0.0739868	0.354575	4.65871	4.82205	4.76353
chr3	65430000	65440000	10001	*	chr3	66200000	66210000	10001	*	TRUE	TRUE	TRUE	TRUE	3.46706	loop_5627	780000	1.66667	6	0.369928	0.160721	-0.209207	0.939848	FALSE	FALSE	FALSE	2	6	0	2	0	1	0	1	1	1	2	2	3	1	3	2	2	1	1	2	1	1	5	0	0.369928	AT	static	-0.398382	0.352938	0.045444	0.352938	4.29443	4.4674	4.39661
chr3	65440000	65450000	10001	*	chr3	65670000	65680000	10001	*	TRUE	TRUE	TRUE	TRUE	4.50621	loop_5628	240000	11.875	25	-0.216527	0.531564	0.748092	0.116652	FALSE	FALSE	FALSE	13	15	16	20	6	2	11	3	17	6	16	12	6	7	9	6	20	12	7	16	25	11	13	16	0.748092	TC	static	-0.275122	-0.381591	0.656713	0.656713	5.06871	5.04128	5.30881
chr3	65440000	65450000	10001	*	chr3	65730000	65740000	10001	*	TRUE	TRUE	TRUE	TRUE	3.80261	loop_5629	300000	7.41667	16	0.262202	-0.0195088	-0.28171	0.794129	FALSE	FALSE	FALSE	9	5	8	9	5	5	8	4	16	9	10	14	4	8	3	6	7	6	3	4	10	5	9	11	-0.28171	TC	static	-0.0975506	0.320313	-0.222762	0.320313	4.90236	4.96333	4.88408
chr3	65560000	65570000	10001	*	chr3	65670000	65680000	10001	*	TRUE	FALSE	FALSE	FALSE	2.47494	loop_5630	120000	6.33333	15	-0.234769	-0.262772	-0.0280026	0.851386	FALSE	FALSE	FALSE	11	15	6	9	1	4	4	6	8	11	8	10	2	5	3	4	5	4	4	2	10	7	6	7	-0.262772	AC	static	0.23835	-0.0495829	-0.188767	0.23835	4.86692	4.81915	4.79605
chr3	65780000	65790000	10001	*	chr3	65910000	65920000	10001	*	TRUE	TRUE	FALSE	TRUE	4.32019	loop_5631	140000	10.4167	19	-0.0770672	-0.573648	-0.496581	0.323429	FALSE	FALSE	FALSE	19	18	13	17	2	8	10	7	16	18	18	10	8	7	9	9	5	6	9	8	10	11	5	7	-0.573648	AC	static	0.296986	0.340554	-0.637539	0.340554	5.13599	5.14446	4.95432
chr3	65780000	65790000	10001	*	chr3	66130000	66140000	10001	*	TRUE	TRUE	TRUE	TRUE	5.06176	loop_5632	360000	12.125	23	0.323957	0.393775	0.0698181	0.576196	FALSE	FALSE	FALSE	16	19	8	18	4	1	5	10	17	23	17	18	8	8	10	7	11	11	8	9	11	18	22	12	0.393775	AC	static	-0.546388	0.251063	0.295324	0.295324	5.02014	5.20191	5.212
chr3	65780000	65790000	10001	*	chr3	66190000	66200000	10001	*	FALSE	TRUE	FALSE	TRUE	4.23777	loop_5633	420000	7.91667	17	0.656229	0.465685	-0.190545	0.362295	FALSE	FALSE	FALSE	9	8	3	8	4	2	7	5	11	13	15	17	7	9	6	2	5	6	12	6	11	5	9	10	0.656229	AT	static	-0.563257	0.406814	0.156443	0.406814	4.82497	5.02135	4.97066
chr3	65910000	65920000	10001	*	chr3	66130000	66140000	10001	*	TRUE	FALSE	TRUE	TRUE	2.72917	loop_5634	230000	6.08333	14	-0.264509	-0.508017	-0.243508	0.648541	FALSE	FALSE	FALSE	9	9	7	11	4	5	6	4	4	10	6	14	3	3	3	7	2	3	3	3	9	3	12	6	-0.508017	AC	static	0.496951	-0.023842	-0.473109	0.496951	4.90613	4.81424	4.73497
chr3	66030000	66040000	10001	*	chr3	66130000	66140000	10001	*	FALSE	FALSE	FALSE	TRUE	1.93139	loop_5635	110000	7.45833	14	0.356915	-0.176074	-0.532988	0.511678	FALSE	FALSE	FALSE	8	12	11	10	6	2	3	3	13	12	11	14	5	6	8	6	2	5	5	3	11	12	6	5	-0.532988	TC	static	-0.181916	0.658764	-0.476848	0.658764	4.8697	5.01798	4.81768
chr3	66400000	66410000	10001	*	chr3	66650000	66660000	10001	*	FALSE	FALSE	FALSE	TRUE	1.87618	loop_5636	260000	4.83333	9	-0.285431	-0.456098	-0.170667	0.7448	FALSE	FALSE	FALSE	5	9	6	6	7	2	4	4	6	4	5	5	7	5	2	4	5	1	0	7	4	4	5	9	-0.456098	AC	static	0.324757	0.0608596	-0.385617	0.324757	4.80476	4.74321	4.63909
chr3	66400000	66410000	10001	*	chr3	66810000	66820000	10001	*	TRUE	TRUE	TRUE	TRUE	6.20904	loop_5637	420000	13.0833	24	0.0749216	0.102205	0.0272831	0.957324	FALSE	FALSE	FALSE	16	14	13	18	8	11	7	9	15	23	13	20	7	12	10	9	10	10	5	11	24	13	14	22	0.102205	AC	static	-0.144025	0.069201	0.0748244	0.0748244	5.19521	5.2224	5.22311
chr3	66410000	66420000	10001	*	chr3	66490000	66500000	10001	*	TRUE	TRUE	FALSE	TRUE	2.30555	loop_5638	90000	8.625	17	0.475488	-0.389114	-0.864601	0.114784	FALSE	FALSE	FALSE	10	13	10	9	2	7	7	5	10	12	15	17	9	12	10	8	5	4	3	5	8	4	10	12	-0.864601	TC	static	-0.153996	0.871386	-0.71739	0.871386	4.95472	5.15616	4.84403
chr3	66420000	66430000	10001	*	chr3	66590000	66600000	10001	*	FALSE	TRUE	FALSE	FALSE	2.82177	loop_5639	180000	4.83333	12	0.522982	-0.767694	-1.29068	0.080036	FALSE	FALSE	FALSE	10	5	5	4	5	2	4	2	11	12	7	6	7	3	5	6	2	3	3	2	4	5	0	3	-1.29068	TC	static	0.062642	0.746995	-0.809637	0.746995	4.73388	4.88956	4.53546
chr3	66500000	66510000	10001	*	chr3	66810000	66820000	10001	*	TRUE	TRUE	TRUE	TRUE	2.48042	loop_5640	320000	5.45833	11	-0.0613948	0.00913841	0.0705333	0.990257	FALSE	FALSE	FALSE	7	4	7	10	6	2	1	6	11	7	6	6	9	1	2	3	5	2	7	5	8	7	1	8	0.0705333	TC	static	0.0374032	-0.0672411	0.0298379	0.0374032	4.77631	4.75365	4.77467
chr3	66640000	66650000	10001	*	chr3	66810000	66820000	10001	*	FALSE	FALSE	TRUE	TRUE	2.53873	loop_5641	180000	5.29167	11	-0.29137	0.291176	0.582546	0.574928	FALSE	FALSE	FALSE	5	7	5	7	6	4	4	2	7	8	4	5	3	6	2	1	7	4	4	5	9	6	5	11	0.582546	TC	static	0.0325593	-0.583467	0.550908	0.550908	4.77989	4.68588	4.859
chr3	66940000	66950000	10001	*	chr3	67360000	67370000	10001	*	TRUE	FALSE	FALSE	FALSE	3.44521	loop_5642	430000	1.41667	5	-1.57856	-1.49016	0.0884054	0.215825	FALSE	FALSE	FALSE	2	2	3	5	2	1	1	3	1	0	0	1	0	0	2	3	1	0	1	0	0	1	2	3	-1.57856	AT	static	0.744543	-0.426235	-0.318308	0.744543	4.5228	4.22085	4.24868
chr3	66940000	66950000	10001	*	chr3	68880000	68890000	10001	*	FALSE	FALSE	FALSE	TRUE	4.19098	loop_5643	1950000	2	6	0.00168647	0.500703	0.499017	0.817585	FALSE	FALSE	FALSE	0	3	2	3	1	1	2	1	2	3	1	1	0	3	2	2	1	3	0	1	6	2	5	3	0.500703	AC	static	-0.115809	-0.0953519	0.211161	0.211161	4.40964	4.41404	4.47994
chr3	66960000	66970000	10001	*	chr3	67050000	67060000	10001	*	TRUE	TRUE	TRUE	TRUE	2.3082	loop_5644	100000	4.91667	15	0.0260438	0.265311	0.239267	0.886731	FALSE	FALSE	FALSE	6	5	7	6	3	4	3	1	4	15	4	3	3	3	3	4	5	2	3	3	10	5	8	8	0.265311	AC	static	-0.153301	-0.124388	0.277689	0.277689	4.709	4.71337	4.77414
chr3	66970000	66980000	10001	*	chr3	68870000	68880000	10001	*	FALSE	FALSE	TRUE	FALSE	6.08237	loop_5645	1910000	1.5	6	0.585706	1.56914	0.983436	0.341994	FALSE	FALSE	FALSE	2	3	2	0	0	0	0	0	2	2	2	2	2	1	0	0	3	2	1	3	1	0	2	6	1.56914	AC	static	-0.580358	0.0049933	0.575365	0.575365	4.1646	4.31935	4.47013
chr3	67110000	67120000	10001	*	chr3	67780000	67790000	10001	*	TRUE	TRUE	TRUE	TRUE	3.39091	loop_5646	680000	3.20833	7	-0.205379	0.00362082	0.209	0.947457	FALSE	FALSE	FALSE	7	3	6	3	3	1	1	2	2	6	2	5	3	2	2	2	1	3	2	2	3	4	6	6	0.209	TC	static	0.00994938	-0.127118	0.117168	0.117168	4.59289	4.57464	4.60717
chr3	67110000	67120000	10001	*	chr3	68870000	68880000	10001	*	TRUE	TRUE	TRUE	TRUE	5.97975	loop_5647	1770000	2.875	8	-0.425832	-0.236413	0.189419	0.858639	FALSE	FALSE	FALSE	2	6	3	8	3	2	2	0	3	6	5	1	1	3	0	2	2	1	2	1	3	3	5	5	-0.425832	AT	static	0.146045	-0.217482	0.0714376	0.146045	4.55769	4.47835	4.5414
chr3	67120000	67130000	10001	*	chr3	67350000	67360000	10001	*	TRUE	FALSE	FALSE	TRUE	3.56652	loop_5648	240000	3	7	-0.824572	-0.559843	0.264729	0.525345	FALSE	FALSE	FALSE	5	6	2	7	4	1	2	4	7	3	2	4	2	0	2	0	0	2	4	1	4	4	4	2	-0.824572	AT	static	0.541291	-0.436976	-0.104315	0.541291	4.66492	4.41794	4.50193
chr3	67380000	67390000	10001	*	chr3	67600000	67610000	10001	*	TRUE	FALSE	FALSE	FALSE	3.38086	loop_5649	230000	4.20833	11	-0.493372	-1.04594	-0.552564	0.257847	FALSE	FALSE	FALSE	6	4	11	6	5	4	3	5	9	3	3	8	2	3	5	1	2	1	3	0	4	5	5	3	-1.04594	AC	static	0.676717	-0.0201549	-0.656562	0.676717	4.81409	4.65905	4.51746
chr3	67380000	67390000	10001	*	chr3	67790000	67800000	10001	*	TRUE	TRUE	TRUE	TRUE	4.10161	loop_5650	420000	6.29167	14	0.233522	-0.300745	-0.534266	0.611192	FALSE	FALSE	FALSE	9	8	14	8	2	3	3	3	13	11	12	11	1	4	4	7	3	5	2	3	4	4	6	11	-0.534266	TC	static	0.0322247	0.391332	-0.423557	0.391332	4.81794	4.88972	4.72685
chr3	67380000	67390000	10001	*	chr3	68870000	68880000	10001	*	TRUE	FALSE	TRUE	TRUE	4.27193	loop_5651	1500000	1.58333	5	-0.596938	-0.368791	0.228147	0.847888	FALSE	FALSE	FALSE	2	1	3	5	0	1	1	2	3	4	1	1	0	1	1	0	0	1	0	1	4	3	1	2	-0.596938	AT	static	0.309744	-0.21267	-0.0970738	0.309744	4.41486	4.30106	4.32624
chr3	67600000	67610000	10001	*	chr3	67780000	67790000	10001	*	FALSE	FALSE	FALSE	TRUE	2.92056	loop_5652	190000	3.54167	10	0.0213974	-0.281731	-0.303129	0.900265	FALSE	FALSE	FALSE	7	5	3	10	3	0	1	1	3	2	6	3	1	5	4	6	1	3	1	3	4	5	3	5	-0.303129	TC	static	-0.151447	0.23099	-0.079543	0.23099	4.56758	4.65613	4.58423
chr3	67810000	67820000	10001	*	chr3	68870000	68880000	10001	*	FALSE	TRUE	FALSE	TRUE	3.43634	loop_5653	1070000	1.08333	4	0.0611525	-1.07391	-1.13506	0.655546	FALSE	FALSE	FALSE	2	1	4	1	1	1	0	0	1	2	2	1	0	2	0	3	0	0	1	0	1	1	0	2	-1.13506	TC	static	0.155864	0.278123	-0.433987	0.278123	4.30346	4.33194	4.1661
chr3	68490000	68500000	10001	*	chr3	68540000	68550000	10001	*	FALSE	FALSE	TRUE	FALSE	2.24618	loop_5654	60000	7.83333	25	-0.218765	1.12788	1.34665	0.00223426	FALSE	TRUE	TRUE	6	6	13	3	5	3	4	4	5	4	2	7	7	3	7	5	6	13	5	13	25	12	17	13	1.34665	TC	up.late	-0.423986	-0.556052	0.980038	0.980038	4.80375	4.7667	5.19764
chr3	68610000	68620000	10001	*	chr3	68840000	68850000	10001	*	FALSE	FALSE	FALSE	TRUE	1.96764	loop_5655	240000	3.25	8	0.434722	1.33652	0.901798	0.142085	FALSE	FALSE	FALSE	4	4	4	1	0	2	0	1	3	5	4	4	2	0	3	2	5	2	6	2	8	4	6	6	1.33652	AC	static	-0.624534	-0.118175	0.742709	0.742709	4.38596	4.51823	4.74311
chr3	68920000	68930000	10001	*	chr3	68950000	68960000	10001	*	TRUE	FALSE	FALSE	FALSE	2.3912	loop_5656	40000	11	23	-0.75893	0.351822	1.11075	0.00720858	TRUE	FALSE	TRUE	14	19	14	18	6	8	4	9	9	10	7	11	4	8	4	5	16	12	9	14	23	14	15	11	1.11075	TC	up.late	0.133959	-0.947879	0.81392	0.81392	5.13927	4.90167	5.28861
chr3	69020000	69030000	10001	*	chr3	69080000	69090000	10001	*	TRUE	FALSE	TRUE	FALSE	3.03096	loop_5657	70000	6.20833	17	0.170038	0.611942	0.441904	0.531343	FALSE	FALSE	FALSE	6	12	4	4	3	4	1	0	10	9	5	5	5	2	0	3	7	2	6	5	16	17	6	17	0.611942	AC	static	-0.293625	-0.104538	0.398163	0.398163	4.65872	4.71509	4.86495
chr3	69130000	69140000	10001	*	chr3	69670000	69680000	10001	*	FALSE	TRUE	FALSE	FALSE	4.91507	loop_5658	550000	3.79167	11	0.673909	-0.0633011	-0.73721	0.494414	FALSE	FALSE	FALSE	4	1	6	1	2	4	2	1	6	10	5	5	1	2	3	3	1	3	0	1	8	11	5	6	-0.73721	TC	static	-0.132567	0.50184	-0.369273	0.50184	4.57504	4.72342	4.51968
chr3	69160000	69170000	10001	*	chr3	69420000	69430000	10001	*	TRUE	TRUE	TRUE	TRUE	4.87206	loop_5659	270000	10.4583	21	0.698184	0.310823	-0.387361	0.238529	FALSE	FALSE	FALSE	11	9	13	6	5	3	5	3	10	15	11	17	10	11	7	9	9	8	5	13	18	15	21	17	0.698184	AT	static	-0.718613	0.784829	-0.0662165	0.784829	4.93473	5.22777	5.06189
chr3	69160000	69170000	10001	*	chr3	69300000	69310000	10001	*	TRUE	TRUE	TRUE	TRUE	6.24893	loop_5660	150000	22.7917	46	0.484336	0.19319	-0.291146	0.270255	FALSE	FALSE	FALSE	23	25	22	21	19	5	7	10	46	30	35	31	10	20	11	10	33	21	11	16	40	28	37	36	0.484336	AT	static	-0.426408	0.49382	-0.0674122	0.49382	5.42296	5.66218	5.51628
chr3	69160000	69170000	10001	*	chr3	69670000	69680000	10001	*	TRUE	FALSE	TRUE	TRUE	6.53657	loop_5661	520000	5.54167	13	-0.500539	0.015784	0.516323	0.614578	FALSE	FALSE	FALSE	4	4	12	4	6	5	5	1	5	5	6	5	1	1	3	4	5	7	4	9	8	7	13	9	0.516323	TC	static	0.19981	-0.485645	0.285836	0.285836	4.81444	4.67909	4.83143
chr3	69200000	69210000	10001	*	chr3	69290000	69300000	10001	*	FALSE	FALSE	TRUE	FALSE	3.898	loop_5662	100000	12.2917	37	-0.237624	0.895588	1.13321	0.000878398	FALSE	TRUE	TRUE	16	7	13	9	3	5	5	5	8	7	10	8	5	6	3	7	17	16	16	13	27	37	26	26	1.13321	TC	up.late	-0.472584	-0.650442	1.12303	1.12303	4.9944	4.95164	5.37803
chr3	69230000	69240000	10001	*	chr3	69300000	69310000	10001	*	FALSE	FALSE	FALSE	TRUE	1.99888	loop_5663	80000	9.91667	27	0.0994948	0.686685	0.58719	0.17589	FALSE	FALSE	FALSE	12	5	9	8	2	6	3	6	11	8	10	9	7	3	5	3	7	13	7	9	24	27	20	24	0.686685	AC	static	-0.50601	-0.299632	0.805642	0.805642	4.90232	4.94245	5.15732
chr3	69320000	69330000	10001	*	chr3	69420000	69430000	10001	*	TRUE	TRUE	TRUE	TRUE	4.70428	loop_5664	110000	14.9583	29	0.447244	0.192994	-0.25425	0.446115	FALSE	FALSE	FALSE	9	19	13	17	7	5	6	10	24	16	20	14	13	16	13	4	14	12	12	12	29	24	24	26	0.447244	AT	static	-0.527435	0.526931	0.000504305	0.526931	5.17504	5.37426	5.27479
chr3	69320000	69330000	10001	*	chr3	69670000	69680000	10001	*	TRUE	TRUE	TRUE	TRUE	5.25463	loop_5665	360000	6.45833	14	0.464124	0.283752	-0.180371	0.695321	FALSE	FALSE	FALSE	9	6	4	6	1	2	4	5	9	7	12	8	5	2	6	4	8	11	6	4	6	8	14	8	0.464124	AT	static	-0.461868	0.402276	0.0595914	0.402276	4.76244	4.91589	4.85504
chr3	69430000	69440000	10001	*	chr3	69790000	69800000	10001	*	FALSE	TRUE	FALSE	TRUE	2.60812	loop_5666	370000	3.25	13	0.46812	0.438948	-0.0291723	0.82273	FALSE	FALSE	FALSE	0	3	4	2	3	2	0	3	3	13	0	2	3	1	1	3	4	3	4	3	2	5	5	9	0.46812	AT	static	-0.299969	0.0418301	0.258139	0.258139	4.46759	4.56054	4.61936
chr3	69440000	69450000	10001	*	chr3	69670000	69680000	10001	*	TRUE	TRUE	TRUE	TRUE	4.65067	loop_5667	240000	8.625	21	0.434168	-0.0527854	-0.486953	0.482973	FALSE	FALSE	FALSE	7	8	10	10	2	8	4	4	11	9	13	12	8	7	5	8	9	4	12	2	21	7	14	12	-0.486953	TC	static	-0.264767	0.634819	-0.370052	0.634819	4.92487	5.10407	4.90389
chr3	69450000	69460000	10001	*	chr3	69950000	69960000	10001	*	TRUE	TRUE	TRUE	TRUE	3.24323	loop_5668	510000	3.41667	7	-0.0237502	0.168294	0.192044	0.957324	FALSE	FALSE	FALSE	3	5	5	2	2	2	0	3	3	5	6	5	0	1	3	0	5	1	2	2	7	7	6	7	0.192044	TC	static	0.015494	-0.240671	0.225177	0.225177	4.55372	4.48938	4.60638
chr3	69460000	69470000	10001	*	chr3	69610000	69620000	10001	*	FALSE	FALSE	TRUE	FALSE	2.08599	loop_5669	160000	5.66667	17	0.356238	0.801105	0.444867	0.334249	FALSE	FALSE	FALSE	6	6	6	4	3	0	2	1	5	4	5	9	3	4	3	3	6	9	5	6	17	9	8	12	0.801105	AC	static	-0.683383	0.079379	0.604004	0.604004	4.60739	4.77142	4.88424
chr3	69690000	69700000	10001	*	chr3	69790000	69800000	10001	*	TRUE	TRUE	TRUE	TRUE	5.9183	loop_5670	110000	16.5833	31	-0.0201973	-0.162957	-0.14276	0.85667	FALSE	FALSE	FALSE	20	21	22	19	12	11	4	10	18	24	24	19	9	4	10	13	11	12	20	13	24	21	26	31	-0.162957	AC	static	0.122557	0.082695	-0.205252	0.122557	5.36326	5.35562	5.30043
chr3	69690000	69700000	10001	*	chr3	69850000	69860000	10001	*	TRUE	TRUE	TRUE	TRUE	3.69204	loop_5671	170000	10.3333	26	0.247355	0.466201	0.218847	0.528192	FALSE	FALSE	FALSE	10	9	9	14	1	6	2	8	10	13	11	12	2	8	8	6	12	9	8	17	26	17	11	19	0.466201	AC	static	-0.475765	0.0642765	0.411488	0.411488	4.93704	5.05683	5.13384
chr3	69690000	69700000	10001	*	chr3	69940000	69950000	10001	*	TRUE	TRUE	TRUE	TRUE	6.63073	loop_5672	260000	14.5833	42	0.260375	0.502218	0.241842	0.370522	FALSE	FALSE	FALSE	20	11	14	15	4	6	7	4	18	21	10	15	12	9	6	7	11	16	16	16	25	19	26	42	0.502218	AC	static	-0.627485	0.0680291	0.559456	0.559456	5.11435	5.24804	5.34251
chr3	69790000	69800000	10001	*	chr3	69940000	69950000	10001	*	TRUE	TRUE	TRUE	TRUE	3.63008	loop_5673	160000	9.58333	25	-0.120918	0.0572527	0.17817	0.922627	FALSE	FALSE	FALSE	8	13	10	14	2	6	3	9	17	12	11	8	4	1	7	3	6	6	12	7	25	16	18	12	0.17817	TC	static	0.0528	-0.225846	0.173046	0.173046	5.00393	4.94367	5.02993
chr3	70060000	70070000	10001	*	chr3	71650000	71660000	10001	*	TRUE	TRUE	TRUE	TRUE	4.52098	loop_5674	1600000	1.91667	6	0.702948	1.85726	1.15431	0.148826	FALSE	FALSE	FALSE	1	1	2	2	0	0	0	0	1	1	2	3	0	0	0	3	5	1	2	3	6	3	6	4	1.85726	AC	static	-0.589996	-0.19018	0.780175	0.780175	4.18664	4.29564	4.56017
chr3	70080000	70090000	10001	*	chr3	70480000	70490000	10001	*	TRUE	TRUE	FALSE	FALSE	2.47588	loop_5675	410000	1.70833	5	-0.0321431	0.099818	0.131961	0.989829	FALSE	FALSE	FALSE	4	4	1	2	1	0	0	0	2	1	2	0	1	1	2	2	3	2	2	1	5	1	3	1	0.131961	TC	static	-0.344356	0.114787	0.229569	0.229569	4.30894	4.4083	4.43314
chr3	70120000	70130000	10001	*	chr3	70350000	70360000	10001	*	TRUE	TRUE	TRUE	TRUE	3.57859	loop_5676	240000	6.45833	18	-0.199668	0.250955	0.450623	0.759893	FALSE	FALSE	FALSE	10	4	9	9	2	5	1	3	5	6	14	5	6	0	3	0	7	10	5	2	11	15	5	18	0.450623	TC	static	0.0957821	-0.396677	0.300895	0.300895	4.79847	4.64255	4.86341
chr3	70540000	70550000	10001	*	chr3	71650000	71660000	10001	*	TRUE	TRUE	TRUE	TRUE	7.09103	loop_5677	1120000	6.29167	12	-0.14333	-0.0154167	0.127913	0.958694	FALSE	FALSE	FALSE	6	3	10	8	6	4	3	4	4	11	9	7	3	3	3	2	9	7	5	5	10	11	6	12	-0.14333	AT	static	0.15627	-0.263676	0.107406	0.15627	4.85701	4.79805	4.85015
chr3	70540000	70550000	10001	*	chr3	70930000	70940000	10001	*	FALSE	FALSE	TRUE	FALSE	2.53998	loop_5678	400000	2.875	10	0.722888	0.806445	0.0835578	0.584607	FALSE	FALSE	FALSE	2	1	1	2	2	3	1	0	2	4	4	2	0	4	4	1	1	2	5	2	6	4	10	6	0.806445	AC	static	-0.441838	0.102956	0.338882	0.338882	4.41465	4.54259	4.598
chr3	70540000	70550000	10001	*	chr3	71380000	71390000	10001	*	FALSE	TRUE	FALSE	FALSE	3.72088	loop_5679	850000	1.625	4	1.1599	1.07915	-0.0807518	0.558501	FALSE	FALSE	FALSE	0	0	3	1	0	1	0	1	4	4	1	1	2	0	0	2	2	1	2	3	4	1	2	4	1.1599	AT	static	-0.582037	0.162247	0.41979	0.41979	4.20622	4.38579	4.44792
chr3	70550000	70560000	10001	*	chr3	71070000	71080000	10001	*	FALSE	FALSE	TRUE	TRUE	3.3706	loop_5680	530000	3.20833	12	0.0582591	2.17638	2.11812	0.000495016	FALSE	TRUE	TRUE	2	1	1	1	1	2	1	0	2	3	2	1	0	1	0	1	11	7	5	5	9	12	2	7	2.17638	AC	up.late	-0.462939	-0.570241	1.03318	1.03318	4.3574	4.32571	4.79926
chr3	70550000	70560000	10001	*	chr3	71300000	71310000	10001	*	FALSE	FALSE	FALSE	TRUE	2.9372	loop_5681	760000	1.70833	8	-1.06837	1.66784	2.73621	0.0194858	TRUE	TRUE	TRUE	2	1	2	0	0	0	0	2	1	0	0	2	0	0	0	0	4	4	3	3	4	8	4	1	2.73621	TC	up.late	-0.250815	-0.72442	0.975235	0.975235	4.22069	4.0805	4.58362
chr3	70710000	70720000	10001	*	chr3	70930000	70940000	10001	*	FALSE	TRUE	FALSE	FALSE	3.08286	loop_5682	230000	3.875	9	0.434974	-0.594736	-1.02971	0.286282	FALSE	FALSE	FALSE	3	5	3	5	2	1	2	6	7	8	5	9	3	4	1	1	0	1	3	2	6	5	7	4	-1.02971	TC	static	0.140522	0.480073	-0.620594	0.480073	4.66175	4.73881	4.489
chr3	70710000	70720000	10001	*	chr3	71640000	71650000	10001	*	TRUE	TRUE	FALSE	TRUE	3.33218	loop_5683	940000	2.54167	8	1.63257	1.18667	-0.4459	0.218831	FALSE	FALSE	FALSE	0	1	2	2	0	0	1	2	7	5	5	0	1	1	1	5	1	3	2	3	8	3	3	5	1.63257	AT	static	-0.671146	0.390314	0.280832	0.390314	4.27824	4.56484	4.53528
chr3	70720000	70730000	10001	*	chr3	71070000	71080000	10001	*	FALSE	FALSE	TRUE	FALSE	2.41449	loop_5684	360000	2.66667	7	0.165658	0.692469	0.526811	0.637957	FALSE	FALSE	FALSE	0	2	3	2	2	1	4	0	3	2	3	1	2	1	2	2	5	3	5	3	3	3	7	5	0.692469	AC	static	-0.467885	-0.0160083	0.483893	0.483893	4.42128	4.51616	4.62113
chr3	70720000	70730000	10001	*	chr3	71300000	71310000	10001	*	FALSE	FALSE	FALSE	TRUE	1.92178	loop_5685	590000	1.70833	5	-0.0704635	0.73047	0.800934	0.659815	FALSE	FALSE	FALSE	0	2	1	2	0	1	0	3	2	0	3	1	1	1	1	0	4	2	2	1	3	4	5	2	0.800934	TC	static	-0.336728	-0.22322	0.559947	0.559947	4.29224	4.318	4.49577
chr3	70750000	70760000	10001	*	chr3	70930000	70940000	10001	*	TRUE	FALSE	FALSE	TRUE	2.41337	loop_5686	190000	3.75	10	0.451153	0.187369	-0.263784	0.819308	FALSE	FALSE	FALSE	5	7	4	1	1	3	1	0	4	4	4	7	3	2	3	3	4	2	4	2	10	3	3	10	0.451153	AT	static	-0.464515	0.451096	0.0134184	0.451096	4.52042	4.70584	4.6172
chr3	70960000	70970000	10001	*	chr3	71640000	71650000	10001	*	FALSE	TRUE	FALSE	FALSE	2.37235	loop_5687	690000	3.5	10	0.954647	-0.229988	-1.18464	0.16338	FALSE	FALSE	FALSE	3	4	1	1	1	5	3	1	10	5	8	7	2	3	2	2	2	1	2	2	6	3	8	2	-1.18464	TC	static	-0.268611	0.7687	-0.500089	0.7687	4.55125	4.75958	4.50476
chr3	71000000	71010000	10001	*	chr3	71060000	71070000	10001	*	FALSE	FALSE	TRUE	FALSE	2.27476	loop_5688	70000	9.29167	18	-0.168987	0.318312	0.487299	0.50254	FALSE	FALSE	FALSE	11	7	8	5	6	6	4	11	7	8	12	11	4	3	6	3	16	9	7	13	18	17	17	14	0.487299	TC	static	-0.068492	-0.522445	0.590937	0.590937	4.99635	4.91949	5.10799
chr3	71000000	71010000	10001	*	chr3	71580000	71590000	10001	*	TRUE	TRUE	TRUE	TRUE	3.10379	loop_5689	590000	5.91667	12	0.258743	0.0367645	-0.221979	0.882467	FALSE	FALSE	FALSE	6	7	4	4	4	1	5	6	11	11	8	4	5	1	2	5	9	3	6	4	5	12	7	12	0.258743	AT	static	-0.082551	0.141707	-0.0591556	0.141707	4.78661	4.82997	4.79113
chr3	71050000	71060000	10001	*	chr3	71580000	71590000	10001	*	TRUE	TRUE	TRUE	TRUE	3.55758	loop_5690	540000	5.625	16	0.0665366	-0.228326	-0.294863	0.873037	FALSE	FALSE	FALSE	3	11	7	7	3	3	2	4	11	3	12	7	4	3	3	1	1	6	4	5	16	10	6	3	-0.294863	TC	static	0.13822	0.137102	-0.275322	0.13822	4.79443	4.7942	4.71017
chr3	71060000	71070000	10001	*	chr3	71410000	71420000	10001	*	TRUE	FALSE	FALSE	FALSE	2.63816	loop_5691	360000	3.20833	7	-0.109837	-0.899013	-0.789176	0.383036	FALSE	FALSE	FALSE	4	4	5	6	2	0	3	4	4	2	3	4	1	2	7	3	3	2	3	1	4	2	3	5	-0.899013	AC	static	0.182328	0.273946	-0.456274	0.273946	4.63338	4.65303	4.49636
chr3	71170000	71180000	10001	*	chr3	71580000	71590000	10001	*	FALSE	TRUE	FALSE	TRUE	2.88207	loop_5692	420000	3.58333	8	-0.110112	-0.242256	-0.132145	0.936619	FALSE	FALSE	FALSE	2	2	3	3	3	3	7	3	6	3	2	4	2	3	2	3	5	5	3	3	3	8	4	4	-0.242256	AC	static	0.173268	-0.036455	-0.136813	0.173268	4.6784	4.64517	4.62927
chr3	71250000	71260000	10001	*	chr3	71590000	71600000	10001	*	FALSE	FALSE	TRUE	TRUE	2.41458	loop_5693	350000	4.25	13	0.25566	0.548126	0.292466	0.71427	FALSE	FALSE	FALSE	7	1	3	4	1	3	2	1	5	3	6	5	1	1	4	2	2	3	4	2	13	12	7	10	0.548126	AC	static	-0.379316	-0.0180838	0.3974	0.3974	4.57586	4.6397	4.71314
chr3	71300000	71310000	10001	*	chr3	71570000	71580000	10001	*	FALSE	FALSE	TRUE	FALSE	2.11193	loop_5694	280000	4.20833	13	0.476654	1.22674	0.750089	0.137553	FALSE	FALSE	FALSE	2	3	2	2	0	4	2	1	6	1	2	2	3	2	3	4	7	3	6	6	11	5	13	11	1.22674	AC	static	-0.688443	-0.0687715	0.757215	0.757215	4.47622	4.62189	4.81607
chr3	71420000	71430000	10001	*	chr3	71580000	71590000	10001	*	TRUE	TRUE	TRUE	TRUE	3.50233	loop_5695	170000	7.5	17	0.30899	0.00471634	-0.304273	0.778289	FALSE	FALSE	FALSE	9	10	6	2	3	2	8	7	6	11	9	5	5	5	10	8	10	5	7	9	17	8	6	12	0.30899	AT	static	-0.255069	0.371613	-0.116543	0.371613	4.87309	5.00474	4.90219
chr3	71500000	71510000	10001	*	chr3	71570000	71580000	10001	*	FALSE	TRUE	FALSE	FALSE	3.85475	loop_5696	80000	8.54167	19	0.404066	-0.372916	-0.776982	0.181123	FALSE	FALSE	FALSE	10	4	14	9	7	4	5	4	14	16	12	7	8	9	7	5	6	6	8	2	19	12	10	7	-0.776982	TC	static	-0.0769347	0.729224	-0.652289	0.729224	4.96478	5.1272	4.84887
chr3	71540000	71550000	10001	*	chr3	71570000	71580000	10001	*	FALSE	FALSE	FALSE	TRUE	2.034	loop_5697	40000	14.75	32	-0.0126119	0.13692	0.149532	0.883277	FALSE	FALSE	FALSE	14	14	10	15	11	10	11	10	17	20	17	14	7	14	7	3	20	15	12	16	19	22	32	24	0.149532	TC	static	0.0113648	-0.280253	0.268889	0.268889	5.27815	5.22823	5.32224
chr3	71710000	71720000	10001	*	chr3	72820000	72830000	10001	*	TRUE	TRUE	TRUE	TRUE	5.11078	loop_5698	1120000	2.875	8	0.545596	0.22144	-0.324156	0.799934	FALSE	FALSE	FALSE	2	2	4	1	3	1	3	0	6	2	5	4	0	1	2	4	5	2	1	1	3	8	5	4	0.545596	AT	static	-0.206775	0.163639	0.043136	0.163639	4.47724	4.56436	4.53602
chr3	71720000	71730000	10001	*	chr3	73080000	73090000	10001	*	TRUE	TRUE	TRUE	TRUE	4.80412	loop_5699	1370000	1.95833	6	-0.426398	0.491217	0.917615	0.618081	FALSE	FALSE	FALSE	4	1	2	2	1	1	1	0	1	0	2	1	3	0	0	2	2	1	4	3	6	1	4	5	0.917615	TC	static	-0.0366941	-0.456435	0.493129	0.493129	4.39494	4.29809	4.51719
chr3	71720000	71730000	10001	*	chr3	72260000	72270000	10001	*	TRUE	FALSE	TRUE	TRUE	3.58445	loop_5700	550000	2.58333	8	-0.0179718	0.0481973	0.0661691	0.997142	FALSE	FALSE	FALSE	4	5	4	1	0	1	0	3	0	6	2	3	1	3	1	2	0	1	4	5	8	3	3	2	0.0661691	TC	static	-0.136468	0.11286	0.0236076	0.11286	4.43585	4.50278	4.47882
chr3	71720000	71730000	10001	*	chr3	72660000	72670000	10001	*	TRUE	FALSE	FALSE	FALSE	2.97568	loop_5701	950000	1.5	4	-0.483358	-1.12132	-0.637964	0.559488	FALSE	FALSE	FALSE	2	2	2	2	2	2	1	1	2	0	1	4	2	0	2	0	3	0	0	1	2	1	1	3	-1.12132	AC	static	0.56383	-0.191577	-0.372252	0.56383	4.48815	4.31759	4.2768
chr3	71730000	71740000	10001	*	chr3	71850000	71860000	10001	*	TRUE	TRUE	TRUE	TRUE	3.94359	loop_5702	130000	8.58333	19	-0.162292	0.464453	0.626745	0.326673	FALSE	FALSE	FALSE	5	10	9	12	3	6	3	4	11	6	10	6	6	0	8	1	8	13	8	10	16	15	19	17	0.626745	TC	static	-0.0542305	-0.513697	0.567928	0.567928	4.91097	4.78589	5.08035
chr3	71870000	71880000	10001	*	chr3	72820000	72830000	10001	*	TRUE	TRUE	FALSE	TRUE	5.0336	loop_5703	960000	5.95833	14	0.513477	0.253844	-0.259633	0.658098	FALSE	FALSE	FALSE	8	4	7	8	1	3	2	2	7	11	14	9	3	4	3	1	3	5	6	10	11	7	6	8	0.513477	AT	static	-0.358163	0.360443	-0.00227996	0.360443	4.72068	4.85752	4.78845
chr3	71870000	71880000	10001	*	chr3	73080000	73090000	10001	*	TRUE	TRUE	TRUE	TRUE	3.70016	loop_5704	1220000	2.20833	6	-0.0603971	0.697521	0.757919	0.619992	FALSE	FALSE	FALSE	3	2	1	2	1	1	0	2	2	4	2	2	0	1	0	1	2	0	4	3	5	4	5	6	0.757919	TC	static	-0.0932673	-0.317922	0.41119	0.41119	4.40395	4.3542	4.51568
chr3	71920000	71930000	10001	*	chr3	72260000	72270000	10001	*	FALSE	FALSE	TRUE	FALSE	2.96521	loop_5705	350000	5.16667	16	-0.306586	0.745041	1.05163	0.14683	FALSE	FALSE	FALSE	3	3	6	1	2	5	2	5	2	1	4	3	2	3	3	4	4	9	3	9	16	13	9	12	1.05163	TC	static	-0.248191	-0.492459	0.740651	0.740651	4.67313	4.61973	4.88932
chr3	71920000	71930000	10001	*	chr3	73090000	73100000	10001	*	FALSE	FALSE	TRUE	FALSE	3.26102	loop_5706	1180000	1.45833	5	1.73541	2.03161	0.296199	0.237612	FALSE	FALSE	FALSE	1	0	0	1	1	0	0	0	2	1	2	0	0	2	2	2	1	2	4	2	2	4	5	1	2.03161	AC	static	-0.80168	0.212477	0.589203	0.589203	4.12068	4.37737	4.47273
chr3	71940000	71950000	10001	*	chr3	72440000	72450000	10001	*	FALSE	FALSE	TRUE	TRUE	2.27056	loop_5707	510000	3	10	0.179966	0.333632	0.153667	0.913606	FALSE	FALSE	FALSE	3	0	2	6	1	1	1	3	3	1	1	6	2	3	2	1	2	3	1	2	10	8	2	8	0.333632	AC	static	-0.277353	0.0603211	0.217032	0.217032	4.4777	4.54635	4.57821
chr3	71950000	71960000	10001	*	chr3	72260000	72270000	10001	*	TRUE	TRUE	FALSE	TRUE	2.93083	loop_5708	320000	8.125	13	-0.108389	-0.233481	-0.125092	0.870307	FALSE	FALSE	FALSE	13	5	12	7	6	6	2	9	8	12	8	8	7	4	5	5	8	7	7	8	13	13	11	11	-0.233481	AC	static	0.159232	0.0533598	-0.212592	0.159232	4.9856	4.97123	4.93513
chr3	71950000	71960000	10001	*	chr3	72660000	72670000	10001	*	TRUE	TRUE	FALSE	TRUE	2.86152	loop_5709	720000	4	8	0.473351	0.13395	-0.339401	0.776484	FALSE	FALSE	FALSE	1	4	1	7	2	0	5	3	7	3	3	3	2	5	7	2	4	2	4	4	8	7	4	8	0.473351	AT	static	-0.385098	0.33315	0.0519479	0.33315	4.56017	4.72884	4.6628
chr3	71950000	71960000	10001	*	chr3	72820000	72830000	10001	*	TRUE	TRUE	TRUE	TRUE	4.78377	loop_5710	880000	5.29167	13	-0.0974435	0.369277	0.46672	0.679427	FALSE	FALSE	FALSE	9	2	7	6	4	3	0	2	5	8	6	4	2	3	4	0	7	5	7	4	13	11	9	6	0.46672	TC	static	-0.198074	-0.230297	0.428371	0.428371	4.66243	4.65408	4.82483
chr3	72150000	72160000	10001	*	chr3	72820000	72830000	10001	*	TRUE	FALSE	FALSE	FALSE	3.10627	loop_5711	680000	3	6	-0.127087	-0.408004	-0.280917	0.867086	FALSE	FALSE	FALSE	0	4	6	6	1	3	3	1	6	1	1	3	2	3	1	4	1	4	6	0	6	3	3	4	-0.408004	AC	static	0.100496	0.115938	-0.216434	0.115938	4.57536	4.57922	4.49612
chr3	72270000	72280000	10001	*	chr3	72820000	72830000	10001	*	TRUE	TRUE	TRUE	TRUE	3.551	loop_5712	560000	4.58333	9	0.566573	0.590976	0.0244024	0.589226	FALSE	FALSE	FALSE	1	2	8	3	3	1	2	3	6	7	7	3	4	2	4	2	6	4	5	5	7	8	8	9	0.590976	AC	static	-0.666468	0.281206	0.385263	0.385263	4.60192	4.7477	4.76371
chr3	72330000	72340000	10001	*	chr3	72660000	72670000	10001	*	FALSE	FALSE	TRUE	TRUE	2.04098	loop_5713	340000	3.875	11	-0.0275774	0.429843	0.45742	0.731547	FALSE	FALSE	FALSE	2	6	3	3	4	3	2	0	7	4	5	2	1	2	2	1	4	4	5	5	11	5	4	8	0.45742	TC	static	-0.26329	-0.183369	0.446659	0.446659	4.57603	4.5912	4.71073
chr3	72340000	72350000	10001	*	chr3	72420000	72430000	10001	*	FALSE	TRUE	FALSE	FALSE	2.44399	loop_5714	90000	6.33333	16	0.667643	0.178295	-0.489348	0.419671	FALSE	FALSE	FALSE	6	4	4	3	6	4	2	4	6	7	6	9	8	6	6	5	9	2	2	2	11	10	16	14	0.667643	AT	static	-0.373258	0.610273	-0.237015	0.610273	4.75707	4.96066	4.78527
chr3	72370000	72380000	10001	*	chr3	72820000	72830000	10001	*	FALSE	TRUE	TRUE	TRUE	2.96816	loop_5715	460000	4.125	16	0.99183	1.28528	0.293453	0.197053	FALSE	FALSE	FALSE	3	2	3	5	2	0	0	0	5	5	5	5	1	1	6	2	1	7	3	5	16	6	10	6	1.28528	AC	static	-0.776036	0.292029	0.484006	0.484006	4.36201	4.67484	4.73107
chr3	72430000	72440000	10001	*	chr3	73040000	73050000	10001	*	FALSE	FALSE	FALSE	TRUE	2.71481	loop_5716	620000	1.33333	7	0.896058	0.938626	0.0425675	0.723831	FALSE	FALSE	FALSE	1	1	0	0	1	0	0	2	1	2	2	1	1	1	1	0	1	0	1	1	4	2	2	7	0.938626	AC	static	-0.50468	0.197	0.30768	0.30768	4.19812	4.34664	4.37006
chr3	72440000	72450000	10001	*	chr3	72590000	72600000	10001	*	FALSE	TRUE	FALSE	FALSE	2.47456	loop_5717	160000	4.66667	11	1.31728	0.949526	-0.367752	0.118903	FALSE	FALSE	FALSE	2	1	5	3	1	2	1	2	6	5	9	10	8	2	3	1	5	4	4	3	11	8	9	7	1.31728	AT	static	-0.842131	0.595572	0.246558	0.595572	4.5182	4.80869	4.73817
chr3	72440000	72450000	10001	*	chr3	72620000	72630000	10001	*	FALSE	FALSE	TRUE	TRUE	2.8301	loop_5718	190000	5.41667	15	0.746393	0.806903	0.0605095	0.342291	FALSE	FALSE	FALSE	4	2	4	6	2	3	2	1	4	8	9	4	6	2	3	5	11	2	6	5	9	9	15	8	0.806903	AC	static	-0.719537	0.329305	0.390232	0.390232	4.62037	4.81817	4.82966
chr3	72440000	72450000	10001	*	chr3	72660000	72670000	10001	*	FALSE	FALSE	FALSE	TRUE	2.32694	loop_5719	230000	5.25	10	-0.0443362	0.121685	0.166022	0.951746	FALSE	FALSE	FALSE	5	4	8	5	4	3	2	4	5	8	4	7	1	4	2	4	5	5	9	6	9	4	10	8	0.166022	TC	static	-0.00593541	-0.193895	0.199831	0.199831	4.7662	4.7395	4.79542
chr3	72440000	72450000	10001	*	chr3	72810000	72820000	10001	*	TRUE	TRUE	TRUE	TRUE	3.93235	loop_5720	380000	5.29167	15	0.219976	0.320167	0.10019	0.864963	FALSE	FALSE	FALSE	4	7	7	4	1	2	1	4	2	3	7	6	5	5	3	4	7	5	2	2	15	6	15	10	0.320167	AC	static	-0.357697	0.177495	0.180202	0.180202	4.67121	4.77641	4.77694
chr3	72660000	72670000	10001	*	chr3	72810000	72820000	10001	*	TRUE	TRUE	TRUE	TRUE	4.97894	loop_5721	160000	10.9583	20	0.126434	0.244143	0.117709	0.840896	FALSE	FALSE	FALSE	17	8	15	3	12	6	2	5	10	7	10	8	7	12	12	7	17	9	14	11	20	17	17	17	0.244143	AC	static	-0.34916	0.090386	0.258774	0.258774	5.02169	5.12628	5.16634
chr3	72660000	72670000	10001	*	chr3	73080000	73090000	10001	*	TRUE	FALSE	FALSE	FALSE	4.45876	loop_5722	430000	2.20833	5	-0.608815	-1.04117	-0.432353	0.461604	FALSE	FALSE	FALSE	3	4	5	1	1	4	2	2	1	5	2	0	1	2	3	1	2	2	1	2	5	1	1	2	-1.04117	AC	static	0.566925	-0.15073	-0.416195	0.566925	4.5969	4.45842	4.40719
chr3	72850000	72860000	10001	*	chr3	72920000	72930000	10001	*	FALSE	FALSE	FALSE	TRUE	2.7418	loop_5723	80000	7	13	-0.034042	-0.00735583	0.0266862	0.998086	FALSE	FALSE	FALSE	5	6	7	8	5	5	7	4	6	9	11	4	4	2	9	3	11	0	5	12	10	13	11	11	-0.034042	AT	static	0.15287	0.00156354	-0.154433	0.15287	4.90707	4.86937	4.8305
chr3	72850000	72860000	10001	*	chr3	73080000	73090000	10001	*	TRUE	TRUE	TRUE	TRUE	8.19874	loop_5724	240000	10.625	20	0.208987	-0.0359278	-0.244915	0.809062	FALSE	FALSE	FALSE	18	12	8	7	5	6	9	5	17	11	19	10	7	5	7	8	13	13	10	6	15	8	16	20	-0.244915	TC	static	-0.144369	0.371735	-0.227366	0.371735	5.06905	5.15342	5.05548
chr3	72850000	72860000	10001	*	chr3	73500000	73510000	10001	*	FALSE	FALSE	TRUE	FALSE	3.7508	loop_5725	660000	0.958333	4	-0.0310033	1.21294	1.24395	0.54043	FALSE	FALSE	FALSE	1	1	1	0	0	1	0	0	1	0	1	1	0	0	0	1	1	0	1	2	3	4	2	2	1.24395	TC	static	-0.321397	-0.3154	0.636796	0.636796	4.16254	4.16377	4.35896
chr3	72860000	72870000	10001	*	chr3	73440000	73450000	10001	*	FALSE	FALSE	FALSE	TRUE	2.96139	loop_5726	590000	1.25	5	-0.294266	0.311173	0.605439	0.877739	FALSE	FALSE	FALSE	2	1	1	2	1	1	0	0	1	1	3	0	0	2	0	0	1	1	1	2	0	2	5	3	0.605439	TC	static	0.0169595	-0.352155	0.335196	0.335196	4.29618	4.21407	4.36698
chr3	72930000	72940000	10001	*	chr3	73050000	73060000	10001	*	TRUE	TRUE	TRUE	TRUE	6.43473	loop_5727	130000	12.0417	22	0.0317842	0.277807	0.246023	0.709741	FALSE	FALSE	FALSE	19	10	13	13	9	4	6	3	12	13	11	14	8	5	10	6	22	12	16	13	20	9	19	22	0.277807	AC	static	-0.307825	-0.064596	0.372421	0.372421	5.09305	5.13767	5.21784
chr3	72950000	72960000	10001	*	chr3	73440000	73450000	10001	*	TRUE	FALSE	FALSE	FALSE	3.06876	loop_5728	500000	1.20833	4	-1.03941	-0.95755	0.0818626	0.618081	FALSE	FALSE	FALSE	1	3	1	4	0	3	0	1	1	0	2	1	2	0	0	0	1	1	0	1	3	2	1	1	-1.03941	AT	static	0.362153	-0.379956	0.0178034	0.362153	4.37176	4.1987	4.29146
chr3	72990000	73000000	10001	*	chr3	73050000	73060000	10001	*	FALSE	FALSE	FALSE	TRUE	2.17367	loop_5729	70000	10	19	0.18952	-0.180378	-0.369898	0.670722	FALSE	FALSE	FALSE	13	11	7	19	6	3	7	4	14	13	7	15	5	9	5	12	12	8	9	7	11	17	12	14	-0.369898	TC	static	-0.107851	0.417622	-0.309772	0.417622	5.04225	5.1431	5.0035
chr3	73100000	73110000	10001	*	chr3	75170000	75180000	10001	*	FALSE	FALSE	TRUE	TRUE	4.45692	loop_5730	2080000	1	5	-0.687535	1.43966	2.12719	0.241227	FALSE	FALSE	FALSE	0	1	2	0	0	0	0	1	0	0	1	0	0	1	0	0	0	1	2	2	5	1	3	4	2.12719	TC	static	-0.270295	-0.524892	0.795187	0.795187	4.13916	4.07879	4.39179
chr3	73100000	73110000	10001	*	chr3	73430000	73440000	10001	*	TRUE	TRUE	TRUE	TRUE	6.65701	loop_5731	340000	7.83333	14	-0.942204	-0.990862	-0.0486575	0.0207641	TRUE	TRUE	FALSE	12	12	12	13	8	10	5	9	10	5	8	4	4	3	5	4	5	9	1	7	9	14	9	10	-0.990862	AC	down.early	1.02425	-0.454656	-0.569592	1.02425	5.169	4.84051	4.81498
chr3	73100000	73110000	10001	*	chr3	73500000	73510000	10001	*	TRUE	TRUE	TRUE	TRUE	6.96353	loop_5732	410000	7.45833	13	-0.57697	-0.452884	0.124085	0.439974	FALSE	FALSE	FALSE	10	10	11	6	6	9	5	6	4	4	8	8	5	2	5	7	4	9	5	9	13	12	8	13	-0.57697	AT	static	0.6395	-0.443191	-0.196309	0.6395	5.03698	4.85053	4.89305
chr3	73110000	73120000	10001	*	chr3	73840000	73850000	10001	*	TRUE	FALSE	FALSE	FALSE	4.05572	loop_5733	740000	1.08333	5	-0.582927	-2.83783	-2.2549	0.076871	FALSE	FALSE	FALSE	3	2	0	5	1	0	2	1	1	4	0	3	0	0	1	1	0	0	0	2	0	0	0	0	-2.83783	AC	static	0.548792	0.164252	-0.713044	0.548792	4.39811	4.28976	4.04255
chr3	73150000	73160000	10001	*	chr3	73860000	73870000	10001	*	FALSE	TRUE	FALSE	FALSE	3.03213	loop_5734	720000	0.708333	3	2.2027	1.75106	-0.451639	0.286481	FALSE	FALSE	FALSE	0	0	0	0	0	0	0	0	3	1	2	3	0	0	0	0	0	1	0	1	3	1	1	1	2.2027	AT	static	-0.779089	0.367838	0.41125	0.41125	3.97983	4.22401	4.23325
chr3	73160000	73170000	10001	*	chr3	73330000	73340000	10001	*	FALSE	FALSE	TRUE	FALSE	2.36594	loop_5735	180000	2.04167	6	0.219985	0.831678	0.611693	0.625468	FALSE	FALSE	FALSE	2	1	2	1	1	1	0	2	2	2	2	0	3	2	0	1	2	5	4	1	4	3	2	6	0.831678	AC	static	-0.276508	-0.218046	0.494553	0.494553	4.37352	4.38603	4.53846
chr3	73500000	73510000	10001	*	chr3	73840000	73850000	10001	*	TRUE	TRUE	FALSE	TRUE	4.44051	loop_5736	350000	5.08333	16	-0.948388	-2.60985	-1.66146	4.23424e-06	TRUE	TRUE	TRUE	14	11	16	10	8	2	3	4	7	5	4	1	9	4	4	2	1	0	0	1	4	4	5	3	-2.60985	AC	down.late	0.817193	0.157103	-0.974296	0.817193	5.00975	4.76451	4.34416
chr3	73530000	73540000	10001	*	chr3	75160000	75170000	10001	*	FALSE	FALSE	TRUE	TRUE	3.86481	loop_5737	1640000	1.54167	7	0.333173	1.57102	1.23785	0.308914	FALSE	FALSE	FALSE	0	2	2	0	1	0	0	0	3	1	0	0	0	0	0	3	4	1	2	2	5	2	2	7	1.57102	AC	static	-0.44478	-0.32953	0.774309	0.774309	4.1586	4.19116	4.50307
chr3	73580000	73590000	10001	*	chr3	73830000	73840000	10001	*	TRUE	FALSE	FALSE	FALSE	2.79744	loop_5738	260000	3.20833	12	-0.604401	-1.60803	-1.00363	0.0727081	FALSE	FALSE	FALSE	12	5	3	3	3	4	2	3	4	6	2	1	3	1	2	4	0	0	2	1	4	4	6	2	-1.60803	AC	static	0.666688	0.136347	-0.803035	0.666688	4.7432	4.60539	4.36128
chr3	73870000	73880000	10001	*	chr3	74980000	74990000	10001	*	TRUE	FALSE	FALSE	FALSE	3.69118	loop_5739	1120000	1.41667	5	-1.47364	-0.535562	0.938075	0.496629	FALSE	FALSE	FALSE	4	5	0	2	0	3	0	1	0	0	1	2	1	0	1	0	0	3	1	3	1	1	2	3	-1.47364	AT	static	0.227046	-0.428998	0.201952	0.227046	4.36619	4.19167	4.35951
chr3	73870000	73880000	10001	*	chr3	75420000	75430000	10001	*	TRUE	FALSE	FALSE	FALSE	5.16835	loop_5740	1560000	0.416667	2	-2.02124	-2.6115	-0.590258	0.207544	FALSE	FALSE	FALSE	0	1	2	1	1	0	2	1	0	1	0	0	0	0	0	0	0	0	0	0	0	0	0	1	-2.6115	AC	static	0.956212	-0.461122	-0.49509	0.956212	4.31785	4.0212	4.01409
chr3	73880000	73890000	10001	*	chr3	75160000	75170000	10001	*	TRUE	FALSE	FALSE	TRUE	3.79348	loop_5741	1290000	1.66667	5	-1.01434	-0.690935	0.323407	0.603372	FALSE	FALSE	FALSE	0	5	2	3	3	1	0	2	1	2	0	1	2	0	1	1	1	1	2	1	4	2	1	4	-1.01434	AT	static	0.250605	-0.320701	0.0700965	0.250605	4.43802	4.31109	4.39792
chr3	74050000	74060000	10001	*	chr3	74990000	75000000	10001	*	FALSE	FALSE	FALSE	TRUE	2.35857	loop_5742	950000	1.5	7	-0.325259	0.106839	0.432098	0.92156	FALSE	FALSE	FALSE	1	0	7	1	0	1	0	1	0	1	1	1	0	3	1	1	0	3	2	1	2	1	5	3	0.432098	TC	static	-0.173993	-0.0534092	0.227402	0.227402	4.28683	4.31743	4.38867
chr3	74260000	74270000	10001	*	chr3	74860000	74870000	10001	*	FALSE	FALSE	TRUE	FALSE	2.6807	loop_5743	610000	2.54167	8	-0.116692	1.50473	1.62142	0.0725954	FALSE	FALSE	FALSE	2	1	5	1	0	0	0	1	0	1	1	2	1	3	1	0	6	5	2	2	8	7	6	6	1.62142	TC	static	-0.526867	-0.335081	0.861948	0.861948	4.27608	4.3305	4.67012
chr3	74270000	74280000	10001	*	chr3	74620000	74630000	10001	*	FALSE	TRUE	FALSE	TRUE	2.50311	loop_5744	360000	3.45833	15	0.530318	0.953654	0.423337	0.480889	FALSE	FALSE	FALSE	3	6	3	0	0	0	2	1	3	3	4	3	5	1	1	2	7	1	3	3	6	7	4	15	0.953654	AC	static	-0.651417	0.182014	0.469403	0.469403	4.3663	4.59181	4.66958
chr3	74270000	74280000	10001	*	chr3	74670000	74680000	10001	*	FALSE	FALSE	TRUE	FALSE	2.43147	loop_5745	410000	3.29167	13	-2.03764	0.740451	2.77809	0.00381113	TRUE	TRUE	TRUE	6	5	2	4	1	0	1	2	1	0	1	0	3	0	0	0	3	3	3	8	9	5	9	13	2.77809	TC	up.late	0.130027	-0.942682	0.812655	0.812655	4.51314	4.15522	4.7409
chr3	74370000	74380000	10001	*	chr3	74620000	74630000	10001	*	TRUE	FALSE	TRUE	TRUE	2.82047	loop_5746	260000	4.95833	15	-0.815556	0.385635	1.20119	0.148826	FALSE	FALSE	FALSE	6	6	6	7	2	0	5	1	2	5	2	4	1	2	1	2	5	4	3	6	15	11	10	13	1.20119	TC	static	-0.0707657	-0.563139	0.633905	0.633905	4.66144	4.54456	4.82871
chr3	75190000	75200000	10001	*	chr3	75420000	75430000	10001	*	FALSE	FALSE	TRUE	TRUE	3.2182	loop_5747	240000	2.375	10	-2.41531	0.315605	2.73092	0.0290226	FALSE	FALSE	FALSE	5	4	3	0	2	0	1	2	0	0	0	0	2	0	0	1	2	0	2	5	9	4	10	5	2.73092	TC	static	0.221086	-0.791493	0.570407	0.570407	4.44665	4.11471	4.56116
chr3	75260000	75270000	10001	*	chr3	75420000	75430000	10001	*	FALSE	FALSE	FALSE	TRUE	3.57426	loop_5748	170000	2.33333	8	0.150201	0.854235	0.704033	0.586744	FALSE	FALSE	FALSE	1	2	3	2	1	1	1	0	2	6	1	2	0	0	1	1	2	2	2	0	7	8	6	5	0.854235	AC	static	-0.146996	-0.282459	0.429455	0.429455	4.38492	4.35313	4.52021
chr3	75270000	75280000	10001	*	chr3	75520000	75530000	10001	*	FALSE	TRUE	FALSE	FALSE	2.91253	loop_5749	260000	0.416667	2	0.909076	-0.23906	-1.14814	0.774309	FALSE	FALSE	FALSE	1	0	0	0	0	1	0	0	2	0	0	1	1	0	1	0	0	1	0	0	0	1	0	1	-1.14814	TC	static	-0.234043	0.361706	-0.127663	0.361706	4.07573	4.18844	4.09585
chr3	75290000	75300000	10001	*	chr3	75420000	75430000	10001	*	FALSE	FALSE	TRUE	TRUE	4.19544	loop_5750	140000	3.20833	16	1.04297	3.4616	2.41863	1.32183e-05	TRUE	TRUE	TRUE	3	0	0	1	0	0	0	0	2	1	3	1	1	0	0	1	4	13	7	2	5	6	11	16	3.4616	AC	up.early	-0.813438	-0.261843	1.07528	1.07528	4.09478	4.30634	4.81918
chr3	75810000	75820000	10001	*	chr3	76110000	76120000	10001	*	FALSE	FALSE	FALSE	TRUE	2.76773	loop_5751	310000	1.45833	6	-2.054	-0.830048	1.22395	0.235969	FALSE	FALSE	FALSE	4	6	2	1	0	0	1	3	2	1	0	1	0	0	0	0	1	0	2	0	3	4	3	1	-2.054	AT	static	0.503937	-0.602968	0.099031	0.503937	4.42235	4.12074	4.31202
chr3	75810000	75820000	10001	*	chr3	76440000	76450000	10001	*	FALSE	FALSE	FALSE	TRUE	3.61421	loop_5752	640000	0.791667	3	0.0182837	0.203889	0.185606	0.975241	FALSE	FALSE	FALSE	3	1	0	1	0	0	0	0	2	0	0	0	0	3	0	0	1	0	1	0	1	3	0	3	0.203889	AC	static	-0.110986	-0.127405	0.238391	0.238391	4.13792	4.13393	4.22269
chr3	76800000	76810000	10001	*	chr3	77260000	77270000	10001	*	TRUE	FALSE	FALSE	FALSE	3.11208	loop_5753	470000	1.70833	7	-0.566551	-1.08897	-0.522416	0.569155	FALSE	FALSE	FALSE	7	3	3	0	0	2	1	1	2	0	1	1	1	3	0	3	1	0	1	1	2	2	4	2	-1.08897	AC	static	0.192934	-0.0114778	-0.181456	0.192934	4.4263	4.37391	4.33035
chr3	77030000	77040000	10001	*	chr3	77250000	77260000	10001	*	TRUE	FALSE	TRUE	TRUE	4.23833	loop_5754	230000	5.25	18	-4.59607	-1.46796	3.12812	1.26426e-11	TRUE	TRUE	TRUE	18	11	12	15	9	9	2	3	1	1	0	0	0	0	1	0	4	0	3	4	10	7	6	10	-4.59607	AT	down.early	1.02348	-1.04998	0.0265014	1.02348	5.09401	4.1163	4.6239
chr3	77030000	77040000	10001	*	chr3	78640000	78650000	10001	*	TRUE	FALSE	TRUE	TRUE	5.89876	loop_5755	1620000	1.95833	5	-0.991727	-0.214155	0.777573	0.598759	FALSE	FALSE	FALSE	3	3	4	4	2	0	0	1	3	2	1	1	1	0	1	0	3	1	1	1	5	4	4	2	-0.991727	AT	static	0.162825	-0.432241	0.269416	0.269416	4.43176	4.30165	4.45507
chr3	77040000	77050000	10001	*	chr3	78220000	78230000	10001	*	TRUE	FALSE	FALSE	TRUE	3.85788	loop_5756	1190000	0.75	3	0.0481583	-0.190815	-0.238973	0.9835	FALSE	FALSE	FALSE	3	0	0	0	0	0	2	0	1	1	0	1	0	1	1	0	0	0	0	1	2	1	1	3	-0.238973	TC	static	-0.231132	0.146892	0.08424	0.146892	4.13199	4.21592	4.20201
chr3	77330000	77340000	10001	*	chr3	79050000	79060000	10001	*	TRUE	FALSE	TRUE	TRUE	3.15588	loop_5757	1730000	0.833333	2	-0.896928	-1.4719	-0.57497	0.545613	FALSE	FALSE	FALSE	1	2	2	0	1	0	1	2	1	0	0	0	0	2	1	1	2	0	0	0	2	0	0	2	-1.4719	AC	static	0.437641	-0.0591469	-0.378494	0.437641	4.33412	4.21348	4.13593
chr3	77340000	77350000	10001	*	chr3	77810000	77820000	10001	*	TRUE	FALSE	FALSE	FALSE	3.53798	loop_5758	480000	2.20833	7	-2.77498	-0.97414	1.80084	0.0139419	TRUE	TRUE	TRUE	3	4	7	1	3	4	1	4	1	1	1	1	0	0	0	0	1	2	3	1	3	7	2	3	-2.77498	AT	down.early	0.854453	-1.01629	0.161839	0.854453	4.66245	4.14648	4.47142
chr3	77340000	77350000	10001	*	chr3	78640000	78650000	10001	*	TRUE	FALSE	TRUE	TRUE	4.24567	loop_5759	1310000	2.54167	12	-2.43908	-0.898483	1.5406	0.0566621	FALSE	FALSE	FALSE	6	3	1	12	4	1	3	1	0	5	0	0	1	0	0	0	0	4	3	2	4	2	1	8	-2.43908	AT	static	0.716752	-0.846246	0.129494	0.716752	4.66072	4.12564	4.45967
chr3	77350000	77360000	10001	*	chr3	78050000	78060000	10001	*	FALSE	FALSE	FALSE	TRUE	2.24781	loop_5760	710000	1.875	6	-0.986688	0.535958	1.52265	0.331615	FALSE	FALSE	FALSE	4	0	2	2	1	1	1	1	0	0	1	0	1	0	1	3	3	2	3	2	4	6	3	4	1.52265	TC	static	0.0524976	-0.678772	0.626274	0.626274	4.40639	4.23186	4.54332
chr3	77350000	77360000	10001	*	chr3	78180000	78190000	10001	*	TRUE	FALSE	FALSE	TRUE	2.82615	loop_5761	840000	1.70833	5	-1.20105	-0.799215	0.401834	0.510123	FALSE	FALSE	FALSE	4	4	4	3	0	0	1	2	4	0	1	0	1	2	0	0	1	1	1	1	2	5	1	3	-1.20105	AT	static	0.35483	-0.463381	0.108551	0.35483	4.44259	4.23585	4.38036
chr3	77510000	77520000	10001	*	chr3	79040000	79050000	10001	*	TRUE	FALSE	FALSE	FALSE	3.34191	loop_5762	1540000	0.75	2	-1.30369	-1.93311	-0.629416	0.352924	FALSE	FALSE	FALSE	2	2	2	2	1	0	1	0	1	0	1	0	0	1	0	1	0	0	0	0	1	1	1	1	-1.93311	AC	static	0.589032	-0.155703	-0.433329	0.589032	4.33457	4.17759	4.11907
chr3	77810000	77820000	10001	*	chr3	78640000	78650000	10001	*	FALSE	FALSE	TRUE	TRUE	3.44368	loop_5763	840000	1.66667	5	-0.876502	-0.266321	0.610181	0.745133	FALSE	FALSE	FALSE	0	4	4	4	0	2	0	1	0	1	4	0	1	0	1	1	1	1	3	0	3	3	1	5	-0.876502	AT	static	0.106685	-0.254334	0.147649	0.147649	4.36741	4.27284	4.37814
chr3	78260000	78270000	10001	*	chr3	79040000	79050000	10001	*	TRUE	FALSE	FALSE	FALSE	2.56687	loop_5764	790000	1.41667	5	-1.40342	0.161448	1.56486	0.414846	FALSE	FALSE	FALSE	0	1	3	3	1	1	1	1	0	0	0	2	1	0	1	0	0	2	1	3	3	4	5	1	1.56486	TC	static	0.320669	-0.708652	0.387983	0.387983	4.39316	4.14942	4.4091
chr3	78280000	78290000	10001	*	chr3	78640000	78650000	10001	*	TRUE	FALSE	FALSE	TRUE	3.38684	loop_5765	370000	2.91667	7	-1.98136	-0.713144	1.26822	0.0498597	FALSE	FALSE	FALSE	4	6	5	5	5	1	1	4	1	2	1	1	1	1	0	1	1	2	1	4	6	6	4	7	-1.98136	AT	static	0.775551	-0.875095	0.0995442	0.775551	4.70126	4.33297	4.55043
chr3	78490000	78500000	10001	*	chr3	78620000	78630000	10001	*	FALSE	FALSE	TRUE	FALSE	2.01642	loop_5766	140000	2.33333	9	-1.88109	0.300607	2.1817	0.0812697	FALSE	FALSE	FALSE	3	2	5	2	5	1	0	0	1	1	2	1	0	0	0	0	4	3	1	2	4	9	4	6	2.1817	TC	static	0.172248	-0.795307	0.623059	0.623059	4.44775	4.16384	4.58004
chr3	78660000	78670000	10001	*	chr3	79030000	79040000	10001	*	TRUE	TRUE	TRUE	TRUE	7.31571	loop_5767	380000	12.3333	26	0.259081	0.0784649	-0.180616	0.803785	FALSE	FALSE	FALSE	16	13	19	15	3	4	3	6	11	18	13	14	11	9	10	7	7	13	11	8	21	12	26	26	0.259081	AT	static	-0.399655	0.456758	-0.0571023	0.456758	5.06894	5.24246	5.13834
chr3	78660000	78670000	10001	*	chr3	79360000	79370000	10001	*	FALSE	TRUE	FALSE	TRUE	3.58302	loop_5768	710000	1.41667	8	-0.203285	-0.226259	-0.0229743	0.979034	FALSE	FALSE	FALSE	1	1	1	2	1	2	1	0	1	2	0	2	1	1	1	0	0	0	1	0	2	6	0	8	-0.226259	AC	static	0.217988	-0.00460997	-0.213378	0.217988	4.35765	4.30466	4.25496
chr3	78660000	78670000	10001	*	chr3	78980000	78990000	10001	*	TRUE	TRUE	TRUE	TRUE	5.04769	loop_5769	330000	13.7917	29	0.0805269	0.105149	0.0246217	0.955744	FALSE	FALSE	FALSE	19	13	17	20	8	2	5	7	16	17	15	14	5	8	13	8	11	13	9	17	27	21	17	29	0.105149	AC	static	-0.271512	0.146649	0.124863	0.146649	5.16125	5.24237	5.23814
chr3	78670000	78680000	10001	*	chr3	78840000	78850000	10001	*	FALSE	FALSE	TRUE	TRUE	2.81317	loop_5770	180000	2.70833	8	0.667333	1.59657	0.929236	0.126844	FALSE	FALSE	FALSE	3	2	3	1	0	1	0	0	3	2	4	3	0	1	2	1	2	4	7	5	8	5	6	2	1.59657	AC	static	-0.696985	-0.031884	0.728869	0.728869	4.28486	4.45814	4.65635
chr3	78740000	78750000	10001	*	chr3	78970000	78980000	10001	*	TRUE	FALSE	FALSE	FALSE	3.60426	loop_5771	240000	4.33333	12	-1.55979	-0.963524	0.596271	0.0378917	FALSE	FALSE	FALSE	7	6	10	10	3	5	1	6	5	2	2	2	4	0	2	0	2	5	2	2	12	3	4	9	-1.55979	AT	static	0.782539	-0.709969	-0.0725703	0.782539	4.86473	4.43183	4.61671
chr3	78850000	78860000	10001	*	chr3	78970000	78980000	10001	*	FALSE	TRUE	TRUE	TRUE	2.32564	loop_5772	130000	5.875	14	0.353651	-0.0452194	-0.39887	0.733033	FALSE	FALSE	FALSE	7	10	2	6	2	1	4	4	10	9	5	4	6	7	2	4	2	2	3	5	14	10	11	11	-0.39887	TC	static	-0.226119	0.433081	-0.206962	0.433081	4.74101	4.87544	4.74492
chr3	79080000	79090000	10001	*	chr3	79360000	79370000	10001	*	TRUE	TRUE	TRUE	TRUE	4.60326	loop_5773	290000	5.20833	15	-0.553864	-0.355248	0.198616	0.650593	FALSE	FALSE	FALSE	14	3	8	10	3	3	1	2	6	5	2	2	3	4	4	3	5	4	3	4	15	5	8	8	-0.553864	AT	static	0.233399	-0.201734	-0.0316648	0.233399	4.78355	4.70356	4.73482
chr3	79090000	79100000	10001	*	chr3	79500000	79510000	10001	*	FALSE	FALSE	TRUE	TRUE	4.09546	loop_5774	420000	1.79167	7	-1.211	1.16232	2.37332	0.0666938	FALSE	FALSE	FALSE	1	2	3	0	0	0	0	3	2	1	0	1	0	0	0	0	5	2	2	3	7	4	4	3	2.37332	TC	static	-0.218086	-0.676319	0.894405	0.894405	4.25177	4.12074	4.56987
chr3	79520000	79530000	10001	*	chr3	80370000	80380000	10001	*	FALSE	FALSE	FALSE	TRUE	2.55099	loop_5775	860000	1.83333	9	-1.94852	0.372174	2.32069	0.108266	FALSE	FALSE	FALSE	5	1	2	1	1	1	2	0	1	0	1	0	0	0	1	0	3	0	3	0	5	3	5	9	2.32069	TC	static	0.304253	-0.75016	0.445907	0.445907	4.41022	4.11717	4.44959
chr3	79520000	79530000	10001	*	chr3	80550000	80560000	10001	*	FALSE	FALSE	FALSE	TRUE	2.30183	loop_5776	1040000	2.125	12	-1.5091	-0.0215489	1.48755	0.345038	FALSE	FALSE	FALSE	0	5	2	7	0	1	2	0	1	1	0	1	1	1	0	1	3	0	2	1	12	5	3	2	-1.5091	AT	static	0.0290051	-0.358789	0.329784	0.329784	4.38193	4.27371	4.46587
chr3	79520000	79530000	10001	*	chr3	80680000	80690000	10001	*	TRUE	FALSE	TRUE	TRUE	6.86654	loop_5777	1170000	4.66667	18	-2.95827	0.675542	3.63381	3.66132e-06	TRUE	TRUE	TRUE	7	2	8	8	2	1	3	1	0	3	0	1	0	0	0	0	6	6	4	6	13	13	10	18	3.63381	TC	up.late	0.311103	-1.17272	0.861612	0.861612	4.67556	4.09407	4.8913
chr3	79520000	79530000	10001	*	chr3	81240000	81250000	10001	*	TRUE	FALSE	TRUE	TRUE	3.859	loop_5778	1730000	1.625	6	-2.11278	-0.00175048	2.11102	0.156083	FALSE	FALSE	FALSE	2	4	2	5	1	0	1	0	0	0	1	1	0	1	0	0	0	3	1	2	6	2	3	4	-2.11278	AT	static	0.303306	-0.738174	0.434868	0.434868	4.39366	4.1217	4.42802
chr3	79530000	79540000	10001	*	chr3	80120000	80130000	10001	*	FALSE	FALSE	TRUE	TRUE	2.39225	loop_5779	600000	2.04167	12	-2.11094	0.933416	3.04435	0.0118396	TRUE	TRUE	TRUE	2	0	4	2	2	0	1	1	0	0	0	1	1	0	0	0	5	2	4	1	5	2	4	12	3.04435	TC	up.late	0.0997618	-0.911416	0.811654	0.811654	4.3764	4.07683	4.5873
chr3	79540000	79550000	10001	*	chr3	80330000	80340000	10001	*	FALSE	FALSE	TRUE	FALSE	2.7348	loop_5780	800000	1.95833	8	-1.05701	1.54486	2.60187	0.0220337	TRUE	TRUE	TRUE	1	2	3	2	0	0	1	0	0	1	1	2	0	0	0	0	6	2	2	2	3	3	8	8	2.60187	TC	up.late	-0.195904	-0.728658	0.924561	0.924561	4.27469	4.12397	4.59167
chr3	79710000	79720000	10001	*	chr3	80140000	80150000	10001	*	FALSE	FALSE	TRUE	FALSE	2.38532	loop_5781	440000	1.45833	8	-0.301815	1.72218	2.024	0.156518	FALSE	FALSE	FALSE	0	2	1	2	0	0	0	0	1	0	1	0	1	0	0	1	2	0	5	1	5	8	4	1	2.024	TC	static	-0.429388	-0.317621	0.747008	0.747008	4.14446	4.17496	4.46552
chr3	80040000	80050000	10001	*	chr3	80420000	80430000	10001	*	TRUE	FALSE	FALSE	FALSE	3.82764	loop_5782	390000	2.25	11	-1.65211	-0.555063	1.09705	0.636593	FALSE	FALSE	FALSE	2	4	3	6	0	0	2	3	1	5	0	0	0	0	0	2	3	0	1	0	9	11	2	0	-1.65211	AT	static	0.380935	-0.439916	0.0589803	0.380935	4.4768	4.19427	4.36599
chr3	80780000	80790000	10001	*	chr3	81230000	81240000	10001	*	TRUE	FALSE	FALSE	FALSE	2.63718	loop_5783	460000	1.75	6	-2.27841	0.0329099	2.31132	0.102409	FALSE	FALSE	FALSE	2	1	2	6	0	2	2	1	0	0	2	0	0	1	0	0	2	5	3	0	5	1	2	5	2.31132	TC	static	0.424255	-0.845613	0.421359	0.424255	4.45734	4.09616	4.45652
chr3	81420000	81430000	10001	*	chr3	82130000	82140000	10001	*	TRUE	FALSE	FALSE	FALSE	3.60744	loop_5784	720000	1.875	6	-0.712151	-0.13107	0.581082	0.764328	FALSE	FALSE	FALSE	2	2	3	3	1	0	1	3	2	0	5	1	0	0	1	1	1	2	3	2	4	0	2	6	-0.712151	AT	static	0.273526	-0.433113	0.159586	0.273526	4.45541	4.28662	4.42819
chr3	81460000	81470000	10001	*	chr3	82130000	82140000	10001	*	FALSE	TRUE	FALSE	FALSE	4.28281	loop_5785	680000	1.625	5	2.15216	0.372062	-1.7801	0.0482983	FALSE	FALSE	FALSE	0	0	1	2	1	0	1	0	2	5	4	2	5	2	3	0	2	0	0	1	3	1	2	2	2.15216	AT	static	-0.534237	0.780146	-0.245909	0.780146	4.19655	4.56626	4.27765
chr3	81480000	81490000	10001	*	chr3	81890000	81900000	10001	*	FALSE	FALSE	TRUE	TRUE	2.86543	loop_5786	420000	1.58333	7	-0.338892	-0.22425	0.114641	0.955367	FALSE	FALSE	FALSE	3	1	2	3	0	1	0	1	2	2	1	0	2	0	1	1	0	1	0	0	7	3	3	4	-0.338892	AT	static	0.0645143	0.014465	-0.0789793	0.0645143	4.3389	4.32694	4.30461
chr3	81500000	81510000	10001	*	chr3	81640000	81650000	10001	*	FALSE	TRUE	FALSE	FALSE	2.56887	loop_5787	150000	2.79167	8	0.49931	-0.640712	-1.14002	0.346882	FALSE	FALSE	FALSE	8	2	4	5	0	0	1	1	4	5	2	3	5	2	1	5	3	0	2	1	3	2	5	3	-1.14002	TC	static	-0.219179	0.586633	-0.367454	0.586633	4.44993	4.66797	4.40981
chr3	81500000	81510000	10001	*	chr3	82130000	82140000	10001	*	FALSE	FALSE	FALSE	TRUE	2.58851	loop_5788	640000	2.125	7	-0.76013	-0.274313	0.485817	0.774309	FALSE	FALSE	FALSE	1	6	3	4	0	2	2	0	3	0	0	3	1	1	0	2	0	1	4	0	7	5	4	2	-0.76013	AT	static	0.190111	-0.242196	0.0520852	0.190111	4.44193	4.31644	4.40187
chr3	81570000	81580000	10001	*	chr3	83520000	83530000	10001	*	TRUE	FALSE	FALSE	TRUE	3.95056	loop_5789	1960000	0.958333	4	-0.983585	-0.910791	0.0727936	0.717424	FALSE	FALSE	FALSE	2	2	4	0	1	1	0	0	0	1	0	3	0	0	1	0	0	0	3	3	0	0	1	1	-0.983585	AT	static	0.306269	-0.258043	-0.0482265	0.306269	4.29685	4.15013	4.20468
chr3	81580000	81590000	10001	*	chr3	82130000	82140000	10001	*	FALSE	FALSE	FALSE	TRUE	2.59967	loop_5790	560000	2.375	6	-0.493328	-0.937889	-0.444561	0.534282	FALSE	FALSE	FALSE	4	4	6	6	0	2	1	1	4	3	3	3	0	2	0	2	3	1	0	2	2	2	4	2	-0.937889	AC	static	0.357797	-0.0598609	-0.297936	0.357797	4.54499	4.44025	4.38055
chr3	81650000	81660000	10001	*	chr3	83510000	83520000	10001	*	FALSE	FALSE	FALSE	TRUE	3.01333	loop_5791	1870000	0.916667	3	-0.311262	-0.0115509	0.299711	0.97026	FALSE	FALSE	FALSE	2	1	1	1	1	0	0	0	0	1	0	0	0	2	1	1	1	1	0	0	3	2	2	2	-0.311262	AT	static	-0.0641713	-0.111035	0.175207	0.175207	4.22474	4.21471	4.27596
chr3	81660000	81670000	10001	*	chr3	81850000	81860000	10001	*	FALSE	FALSE	FALSE	TRUE	2.30183	loop_5792	200000	4.125	8	0.0888712	-0.172443	-0.261314	0.917107	FALSE	FALSE	FALSE	6	7	4	8	2	0	1	2	5	7	3	8	2	3	3	1	3	4	2	2	6	7	7	6	-0.261314	TC	static	-0.159374	0.259341	-0.0999663	0.259341	4.61224	4.69603	4.62413
chr3	81660000	81670000	10001	*	chr3	82130000	82140000	10001	*	TRUE	TRUE	TRUE	TRUE	3.58785	loop_5793	480000	2.5	8	-1.33812	-0.646363	0.691758	0.293831	FALSE	FALSE	FALSE	5	8	3	4	1	1	1	3	0	1	2	1	1	1	2	2	2	3	2	3	3	2	4	5	-1.33812	AT	static	0.574808	-0.617885	0.0430779	0.574808	4.61352	4.39456	4.5159
chr3	81670000	81680000	10001	*	chr3	81760000	81770000	10001	*	TRUE	FALSE	FALSE	FALSE	3.39202	loop_5794	100000	6.08333	16	0.0638789	-0.739777	-0.803656	0.246305	FALSE	FALSE	FALSE	4	8	16	7	3	2	5	4	11	7	5	7	8	6	4	3	2	3	2	5	10	6	10	8	-0.803656	TC	static	0.226948	0.475181	-0.70213	0.475181	4.86875	4.91898	4.68074
chr3	81910000	81920000	10001	*	chr3	82130000	82140000	10001	*	TRUE	FALSE	TRUE	TRUE	3.92881	loop_5795	230000	5.70833	19	-1.17205	-0.144264	1.02779	0.159388	FALSE	FALSE	FALSE	12	11	12	8	1	5	2	1	3	5	2	4	2	1	3	2	6	10	4	4	10	1	19	9	-1.17205	AT	static	0.357945	-0.564011	0.206066	0.357945	4.83739	4.59563	4.79756
chr3	81910000	81920000	10001	*	chr3	83520000	83530000	10001	*	TRUE	FALSE	TRUE	TRUE	3.99808	loop_5796	1620000	1.58333	6	-1.8676	-0.422434	1.44517	0.277846	FALSE	FALSE	FALSE	4	4	5	1	0	2	0	0	1	1	0	0	1	1	0	0	0	2	0	1	6	4	3	2	-1.8676	AT	static	0.248583	-0.449964	0.201381	0.248583	4.36419	4.17215	4.35122
chr3	81990000	82000000	10001	*	chr3	82130000	82140000	10001	*	FALSE	FALSE	TRUE	FALSE	2.24244	loop_5797	150000	4.70833	12	-0.403187	0.362852	0.766039	0.477998	FALSE	FALSE	FALSE	7	3	8	6	4	0	3	0	3	5	3	0	5	3	3	1	6	3	4	8	12	7	11	8	0.766039	TC	static	-0.210447	-0.256509	0.466956	0.466956	4.59708	4.58346	4.79741
chr3	82150000	82160000	10001	*	chr3	83530000	83540000	10001	*	TRUE	FALSE	FALSE	FALSE	3.63665	loop_5798	1390000	0.833333	4	-1.44507	-1.88033	-0.435259	0.355217	FALSE	FALSE	FALSE	1	3	2	4	0	0	1	1	0	1	2	1	0	0	0	0	0	1	0	0	1	2	0	0	-1.88033	AC	static	0.672508	-0.305735	-0.366773	0.672508	4.35362	4.12371	4.10936
chr3	82490000	82500000	10001	*	chr3	83520000	83530000	10001	*	TRUE	FALSE	TRUE	TRUE	3.29259	loop_5799	1040000	2	7	-2.23152	-0.319007	1.91251	0.0932418	FALSE	FALSE	FALSE	3	7	3	2	2	1	0	2	1	0	1	0	1	1	0	0	2	4	0	2	5	5	3	3	-2.23152	AT	static	0.472587	-0.791189	0.318602	0.472587	4.51027	4.17303	4.46918
chr3	82640000	82650000	10001	*	chr3	83520000	83530000	10001	*	TRUE	FALSE	FALSE	TRUE	3.75518	loop_5800	890000	1.91667	9	-3.46736	-1.65994	1.80742	0.000737465	TRUE	TRUE	TRUE	6	9	5	3	0	2	4	2	1	0	0	1	0	0	0	0	1	3	2	1	2	2	0	2	-3.46736	AT	down.early	0.894873	-0.900635	0.00576261	0.894873	4.64362	4.06287	4.35604
chr3	83010000	83020000	10001	*	chr3	84120000	84130000	10001	*	TRUE	FALSE	FALSE	FALSE	2.7373	loop_5801	1120000	0.541667	2	-1.09254	-1.76284	-0.670296	0.506025	FALSE	FALSE	FALSE	1	0	1	1	0	2	0	2	1	1	0	0	0	0	0	1	0	0	0	0	0	0	2	1	-1.76284	AC	static	0.516251	-0.131687	-0.384564	0.516251	4.26096	4.11999	4.06497
chr3	83560000	83570000	10001	*	chr3	84130000	84140000	10001	*	FALSE	FALSE	FALSE	TRUE	2.2789	loop_5802	580000	1.54167	8	-0.444687	-0.470236	-0.0255488	0.896132	FALSE	FALSE	FALSE	2	3	2	3	1	0	0	1	2	0	2	1	2	0	1	1	1	0	0	0	1	3	3	8	-0.470236	AC	static	0.155048	0.0299251	-0.184973	0.155048	4.35933	4.32883	4.27643
chr3	84540000	84550000	10001	*	chr3	84760000	84770000	10001	*	TRUE	FALSE	FALSE	FALSE	2.5038	loop_5803	230000	2.75	8	-1.40891	-0.700346	0.708565	0.253483	FALSE	FALSE	FALSE	7	3	6	6	1	2	1	3	2	2	0	4	1	2	0	0	0	3	3	1	8	1	5	5	-1.40891	AT	static	0.650992	-0.603968	-0.0470242	0.650992	4.65545	4.31406	4.46556
chr3	84540000	84550000	10001	*	chr3	85360000	85370000	10001	*	FALSE	FALSE	TRUE	TRUE	3.37193	loop_5804	830000	1.91667	9	-0.780755	0.360566	1.14132	0.561409	FALSE	FALSE	FALSE	2	2	3	3	2	0	0	0	1	0	1	1	1	2	0	1	2	1	1	1	1	7	5	9	1.14132	TC	static	-0.171825	-0.293909	0.465734	0.465734	4.32792	4.29776	4.4854
chr3	84550000	84560000	10001	*	chr3	84960000	84970000	10001	*	TRUE	FALSE	FALSE	TRUE	3.9701	loop_5805	420000	2.25	7	-1.75306	-0.606497	1.14656	0.188292	FALSE	FALSE	FALSE	2	2	7	7	4	1	0	1	1	1	0	2	0	0	2	1	2	1	2	4	2	2	5	5	-1.75306	AT	static	0.425992	-0.654625	0.228633	0.425992	4.54481	4.25796	4.49242
chr3	84550000	84560000	10001	*	chr3	85180000	85190000	10001	*	TRUE	FALSE	FALSE	FALSE	2.97648	loop_5806	640000	1.16667	7	-1.04525	-0.549293	0.495953	0.721655	FALSE	FALSE	FALSE	7	1	2	2	1	0	0	0	1	0	0	2	0	1	1	0	3	1	0	1	1	2	2	0	-1.04525	AT	static	0.200008	-0.275293	0.0752858	0.200008	4.31055	4.19218	4.27949
chr3	84550000	84560000	10001	*	chr3	85570000	85580000	10001	*	TRUE	FALSE	TRUE	TRUE	4.68308	loop_5807	1030000	1.45833	5	-2.06938	0.98921	3.05859	0.0238064	TRUE	TRUE	TRUE	2	1	5	1	0	0	1	0	0	0	0	0	0	1	0	0	2	3	3	5	5	1	2	3	3.05859	TC	up.late	0.00500228	-0.854739	0.849736	0.849736	4.27816	4.03655	4.51555
chr3	85000000	85010000	10001	*	chr3	85580000	85590000	10001	*	FALSE	TRUE	FALSE	FALSE	3.13385	loop_5808	590000	1.20833	4	0.529154	0.245254	-0.2839	0.913796	FALSE	FALSE	FALSE	2	3	0	1	0	0	0	1	4	2	0	0	0	2	1	1	0	0	1	2	3	2	2	2	0.529154	AT	static	-0.254615	0.161859	0.0927559	0.161859	4.21058	4.3115	4.29476
chr3	85300000	85310000	10001	*	chr3	85570000	85580000	10001	*	TRUE	TRUE	TRUE	TRUE	3.96134	loop_5809	280000	5.70833	16	-0.0267309	-0.0580648	-0.0313339	0.995859	FALSE	FALSE	FALSE	9	8	7	9	1	5	1	0	4	12	6	6	0	5	5	2	3	1	3	4	14	16	9	7	-0.0580648	AC	static	-0.0749241	0.0528556	0.0220685	0.0528556	4.69493	4.73445	4.72493
chr3	85810000	85820000	10001	*	chr3	86560000	86570000	10001	*	TRUE	TRUE	TRUE	TRUE	3.95784	loop_5810	760000	2.66667	6	-0.424703	-0.0522913	0.372412	0.86635	FALSE	FALSE	FALSE	4	3	1	6	3	3	0	0	2	4	3	0	1	2	1	2	2	4	1	3	6	6	5	2	-0.424703	AT	static	-0.0909868	-0.136378	0.227365	0.227365	4.47389	4.46307	4.54974
chr3	85820000	85830000	10001	*	chr3	86240000	86250000	10001	*	FALSE	FALSE	TRUE	TRUE	2.40955	loop_5811	430000	2.45833	8	-0.578252	0.861021	1.43927	0.231324	FALSE	FALSE	FALSE	1	3	3	5	0	0	1	1	2	2	1	0	0	0	3	1	2	3	4	3	6	5	5	8	1.43927	TC	static	-0.199527	-0.527494	0.727021	0.727021	4.37706	4.29023	4.62235
chr3	85970000	85980000	10001	*	chr3	86560000	86570000	10001	*	FALSE	FALSE	TRUE	FALSE	2.28807	loop_5812	600000	1.83333	7	0.424176	1.0194	0.595227	0.579585	FALSE	FALSE	FALSE	1	1	2	2	2	0	0	0	3	1	2	2	0	1	1	1	3	2	1	2	7	2	2	6	1.0194	AC	static	-0.558882	-0.0042843	0.563166	0.563166	4.26594	4.38091	4.49856
chr3	86180000	86190000	10001	*	chr3	86540000	86550000	10001	*	FALSE	FALSE	FALSE	TRUE	2.23662	loop_5813	370000	2.16667	9	0.0681526	0.61349	0.545338	0.767901	FALSE	FALSE	FALSE	0	3	1	7	0	1	0	1	2	3	2	1	1	2	0	1	1	1	3	2	4	3	4	9	0.61349	AC	static	-0.391419	-0.0313533	0.422772	0.422772	4.31757	4.40298	4.51069
chr3	86740000	86750000	10001	*	chr3	87510000	87520000	10001	*	FALSE	TRUE	FALSE	FALSE	2.90512	loop_5814	780000	1.04167	3	0.513638	-0.642079	-1.15572	0.716121	FALSE	FALSE	FALSE	1	3	3	1	0	0	0	0	1	3	3	2	0	1	1	0	1	0	1	0	3	0	1	0	-1.15572	TC	static	-0.0977292	0.417088	-0.319359	0.417088	4.21403	4.33637	4.16136
chr3	86740000	86750000	10001	*	chr3	87970000	87980000	10001	*	FALSE	TRUE	FALSE	FALSE	3.23961	loop_5815	1240000	1	4	0.755258	-0.369525	-1.12478	0.666872	FALSE	FALSE	FALSE	2	1	0	2	0	0	1	0	1	2	1	0	1	2	2	1	0	0	1	1	4	1	0	1	-1.12478	TC	static	-0.294853	0.560933	-0.26608	0.560933	4.19893	4.39067	4.20538
chr3	86760000	86770000	10001	*	chr3	87010000	87020000	10001	*	FALSE	FALSE	TRUE	FALSE	2.73556	loop_5816	260000	4.5	14	0.712918	1.31777	0.604848	0.110368	FALSE	FALSE	FALSE	2	5	3	4	1	1	1	0	4	6	5	5	3	0	2	3	3	8	4	4	9	14	11	10	1.31777	AC	static	-0.655747	-0.0461549	0.701902	0.701902	4.46138	4.61973	4.81405
chr3	86770000	86780000	10001	*	chr3	87080000	87090000	10001	*	TRUE	TRUE	TRUE	TRUE	5.77672	loop_5817	320000	14.0417	23	-0.13916	-0.61974	-0.48058	0.148826	FALSE	FALSE	FALSE	23	15	17	21	7	11	9	13	19	20	23	15	11	8	9	4	15	9	4	15	19	15	17	18	-0.61974	AC	static	0.591265	0.186441	-0.777705	0.591265	5.36719	5.28729	5.09699
chr3	86770000	86780000	10001	*	chr3	87160000	87170000	10001	*	TRUE	TRUE	TRUE	TRUE	4.44331	loop_5818	400000	7.875	18	0.129453	-0.756214	-0.885667	0.109201	FALSE	FALSE	FALSE	17	8	10	14	5	3	5	2	18	11	8	12	5	9	4	4	3	6	4	5	10	9	7	10	-0.885667	TC	static	0.214846	0.568047	-0.782892	0.568047	4.97572	5.05055	4.76435
chr3	86770000	86780000	10001	*	chr3	88010000	88020000	10001	*	TRUE	FALSE	TRUE	TRUE	3.15824	loop_5819	1250000	1.33333	9	-0.137231	0.214393	0.351624	0.958918	FALSE	FALSE	FALSE	2	0	2	2	0	0	2	0	3	1	1	1	1	0	0	0	0	0	1	0	2	1	4	9	0.351624	TC	static	-0.0380902	-0.0803114	0.118402	0.118402	4.24056	4.22968	4.28088
chr3	86780000	86790000	10001	*	chr3	87490000	87500000	10001	*	FALSE	FALSE	TRUE	TRUE	2.79012	loop_5820	720000	1.33333	6	-0.106161	-0.0304138	0.0757467	0.996393	FALSE	FALSE	FALSE	1	2	1	4	0	0	0	1	0	1	1	1	3	0	1	1	1	1	0	1	6	0	3	3	-0.106161	AT	static	-0.137649	0.0646399	0.0730088	0.0730088	4.26551	4.31298	4.31494
chr3	86780000	86790000	10001	*	chr3	86960000	86970000	10001	*	TRUE	TRUE	FALSE	TRUE	3.32083	loop_5821	190000	7.45833	14	-0.23458	-0.445629	-0.211048	0.645063	FALSE	FALSE	FALSE	14	9	10	12	2	3	7	4	5	7	14	6	2	7	9	3	9	3	8	6	8	10	11	10	-0.445629	AC	static	0.267819	0.0367572	-0.304576	0.267819	4.96541	4.91833	4.84878
chr3	86970000	86980000	10001	*	chr3	87080000	87090000	10001	*	TRUE	FALSE	TRUE	FALSE	3.64772	loop_5822	120000	10.1667	21	0.183933	0.234638	0.0507051	0.838278	FALSE	FALSE	FALSE	9	12	10	8	8	6	4	4	11	13	10	10	7	3	11	6	8	10	9	11	21	16	18	19	0.234638	AC	static	-0.400605	0.0979944	0.30261	0.30261	5.00799	5.07404	5.10115
chr3	86970000	86980000	10001	*	chr3	87160000	87170000	10001	*	FALSE	FALSE	TRUE	FALSE	2.9622	loop_5823	200000	4.58333	14	0.254735	0.733557	0.478822	0.483029	FALSE	FALSE	FALSE	4	5	2	2	2	1	1	5	4	6	2	3	5	3	4	0	4	4	6	4	13	4	14	12	0.733557	AC	static	-0.32821	-0.207171	0.535381	0.535381	4.59064	4.61884	4.79186
chr3	86980000	86990000	10001	*	chr3	88060000	88070000	10001	*	FALSE	TRUE	FALSE	TRUE	2.99826	loop_5824	1090000	1.08333	5	0.259231	-0.838612	-1.09784	0.739862	FALSE	FALSE	FALSE	1	5	0	0	0	0	2	0	0	3	4	2	0	0	2	0	0	0	2	0	0	2	3	0	-1.09784	TC	static	-0.0409331	0.222259	-0.181326	0.222259	4.19716	4.27306	4.15667
chr3	87000000	87010000	10001	*	chr3	87070000	87080000	10001	*	TRUE	TRUE	FALSE	TRUE	3.31905	loop_5825	80000	9.83333	20	-0.204892	-0.382335	-0.177442	0.681238	FALSE	FALSE	FALSE	10	14	15	20	9	4	4	3	13	11	7	10	8	6	5	8	7	7	8	12	20	6	20	9	-0.382335	AC	static	0.229223	0.111279	-0.340503	0.229223	5.09003	5.06667	4.97719
chr3	87000000	87010000	10001	*	chr3	87160000	87170000	10001	*	FALSE	FALSE	FALSE	TRUE	2.32978	loop_5826	170000	4.75	12	-0.495602	-0.161808	0.333793	0.756755	FALSE	FALSE	FALSE	9	7	3	12	3	1	1	3	3	8	6	5	1	4	1	0	1	2	7	6	9	7	7	8	-0.495602	AT	static	0.254592	-0.348374	0.0937819	0.254592	4.73661	4.58291	4.69562
chr3	87250000	87260000	10001	*	chr3	88120000	88130000	10001	*	FALSE	TRUE	FALSE	TRUE	3.28391	loop_5827	880000	1.375	5	-0.00667653	0.792682	0.799358	0.719342	FALSE	FALSE	FALSE	2	1	1	2	0	0	0	1	1	0	0	3	0	1	1	1	1	1	1	1	5	3	5	2	0.799358	TC	static	-0.325536	-0.212821	0.538357	0.538357	4.24053	4.26427	4.4225
chr3	87290000	87300000	10001	*	chr3	87500000	87510000	10001	*	TRUE	TRUE	TRUE	TRUE	6.31339	loop_5828	220000	13.25	38	-0.325864	0.0535954	0.379459	0.581692	FALSE	FALSE	FALSE	10	14	15	21	9	8	11	5	8	17	13	15	9	9	4	2	16	12	11	14	38	19	20	18	0.379459	TC	static	0.210678	-0.532352	0.321673	0.321673	5.23179	5.08063	5.25437
chr3	87290000	87300000	10001	*	chr3	88000000	88010000	10001	*	TRUE	TRUE	TRUE	TRUE	5.54679	loop_5829	720000	7.33333	20	-1.02589	0.0133506	1.03924	0.0792039	FALSE	FALSE	FALSE	12	10	14	10	4	3	3	3	2	6	8	1	3	3	4	2	7	4	9	10	13	8	17	20	1.03924	TC	static	0.349991	-0.808964	0.458973	0.458973	4.94137	4.67907	4.96604
chr3	87300000	87310000	10001	*	chr3	87350000	87360000	10001	*	FALSE	TRUE	TRUE	FALSE	2.50217	loop_5830	60000	10.4167	27	-0.31169	0.307287	0.618977	0.320526	FALSE	FALSE	FALSE	14	14	16	4	8	6	3	3	9	10	7	9	4	7	3	6	18	12	6	8	27	20	20	16	0.618977	TC	static	-0.111555	-0.424561	0.536116	0.536116	5.01891	4.95227	5.15681
chr3	87340000	87350000	10001	*	chr3	87990000	88000000	10001	*	FALSE	FALSE	TRUE	FALSE	2.75247	loop_5831	660000	1.83333	7	-0.615022	-0.472356	0.142666	0.818114	FALSE	FALSE	FALSE	2	1	5	2	2	1	1	1	1	3	0	3	0	0	2	1	1	0	1	1	5	2	2	7	-0.615022	AT	static	0.434667	-0.390224	-0.0444427	0.434667	4.48348	4.30137	4.37771
chr3	87340000	87350000	10001	*	chr3	88140000	88150000	10001	*	FALSE	TRUE	FALSE	FALSE	3.9975	loop_5832	810000	1.08333	3	1.0067	-0.437832	-1.44453	0.442788	FALSE	FALSE	FALSE	0	3	1	0	1	1	0	0	1	1	1	1	2	1	2	3	1	0	0	1	3	1	1	1	-1.44453	TC	static	-0.401827	0.702842	-0.301015	0.702842	4.2081	4.45759	4.23087
chr3	87350000	87360000	10001	*	chr3	87500000	87510000	10001	*	TRUE	TRUE	TRUE	TRUE	4.28919	loop_5833	160000	11.8333	24	-0.239817	0.44192	0.681737	0.192401	FALSE	FALSE	FALSE	19	11	13	13	3	4	3	9	9	10	8	21	3	6	6	2	17	12	12	13	24	20	24	22	0.681737	TC	static	-0.164303	-0.519026	0.683329	0.683329	5.0587	4.97681	5.2544
chr3	87500000	87510000	10001	*	chr3	88000000	88010000	10001	*	TRUE	TRUE	TRUE	TRUE	4.48251	loop_5834	510000	5.29167	14	-2.33251	-0.669744	1.66277	0.000321474	TRUE	TRUE	TRUE	13	12	14	7	4	4	1	6	4	2	2	3	2	0	0	0	5	4	5	10	11	3	5	10	-2.33251	AT	down.early	0.756451	-0.98663	0.230179	0.756451	4.94887	4.32779	4.76136
chr3	87510000	87520000	10001	*	chr3	88100000	88110000	10001	*	FALSE	FALSE	FALSE	TRUE	2.4229	loop_5835	600000	1.70833	7	0.863281	0.686751	-0.176531	0.75726	FALSE	FALSE	FALSE	0	2	0	2	0	2	0	1	5	2	2	1	0	0	2	1	1	1	0	0	7	3	5	4	0.863281	AT	static	-0.340183	0.170078	0.170106	0.170106	4.23137	4.36583	4.36584
chr3	87520000	87530000	10001	*	chr3	87640000	87650000	10001	*	FALSE	FALSE	TRUE	FALSE	2.34316	loop_5836	130000	4	13	-1.7484	0.475894	2.22429	0.0152103	TRUE	FALSE	TRUE	3	7	3	10	0	2	1	2	1	1	2	0	4	0	0	0	2	3	5	5	12	9	13	11	2.22429	TC	up.late	0.151391	-0.86304	0.711649	0.711649	4.58163	4.22796	4.77696
chr3	87520000	87530000	10001	*	chr3	87770000	87780000	10001	*	TRUE	FALSE	FALSE	FALSE	2.87657	loop_5837	260000	2.83333	13	-1.75592	0.0567912	1.81271	0.0905479	FALSE	FALSE	FALSE	5	6	3	3	2	2	1	1	1	3	1	1	1	0	0	0	2	2	1	3	13	6	4	7	1.81271	TC	static	0.491186	-0.985655	0.494469	0.494469	4.59254	4.23055	4.59335
chr3	87650000	87660000	10001	*	chr3	87960000	87970000	10001	*	TRUE	FALSE	FALSE	FALSE	2.77832	loop_5838	320000	2.58333	5	-0.951991	-0.743491	0.208501	0.466456	FALSE	FALSE	FALSE	5	3	4	5	1	4	2	1	0	2	2	2	2	1	0	4	1	5	1	1	4	5	2	5	-0.951991	AT	static	0.521014	-0.434669	-0.0863449	0.521014	4.6257	4.40712	4.48679
chr3	87770000	87780000	10001	*	chr3	87990000	88000000	10001	*	TRUE	FALSE	TRUE	TRUE	3.27318	loop_5839	230000	4.25	13	-1.9601	0.202776	2.16287	0.0117332	TRUE	FALSE	TRUE	2	4	9	13	2	5	1	0	1	1	0	3	1	0	0	3	4	7	7	3	13	5	9	9	2.16287	TC	up.late	0.22802	-0.817453	0.589433	0.589433	4.65776	4.29013	4.78485
chr3	88040000	88050000	10001	*	chr3	88110000	88120000	10001	*	FALSE	FALSE	FALSE	TRUE	2.75814	loop_5840	80000	6	15	0.227498	0.0716639	-0.155834	0.914535	FALSE	FALSE	FALSE	7	9	3	8	2	6	1	2	8	6	7	4	3	6	4	6	5	4	6	4	15	8	7	13	0.227498	AT	static	-0.328781	0.342649	-0.0138681	0.342649	4.75302	4.86623	4.80612
chr3	88050000	88060000	10001	*	chr3	88120000	88130000	10001	*	TRUE	FALSE	TRUE	TRUE	3.02354	loop_5841	80000	5.75	17	-0.189138	0.0844777	0.273615	0.881102	FALSE	FALSE	FALSE	6	5	3	9	4	4	3	4	7	7	5	3	3	4	1	4	3	4	5	5	10	11	17	11	0.273615	TC	static	0.100013	-0.33487	0.234858	0.234858	4.80117	4.73632	4.82129
chr3	88200000	88210000	10001	*	chr3	89530000	89540000	10001	*	FALSE	FALSE	FALSE	TRUE	2.59855	loop_5842	1340000	1.25	3	-0.774668	-0.198009	0.576658	0.814201	FALSE	FALSE	FALSE	1	2	2	1	1	2	1	0	0	1	2	1	1	1	0	0	1	0	2	1	3	1	3	3	-0.774668	AT	static	0.297467	-0.438308	0.140841	0.297467	4.37581	4.23453	4.34574
chr3	88200000	88210000	10001	*	chr3	89850000	89860000	10001	*	TRUE	FALSE	TRUE	TRUE	4.92818	loop_5843	1660000	2	7	-1.40599	-0.0039872	1.402	0.394889	FALSE	FALSE	FALSE	3	2	2	6	1	1	1	0	0	0	3	1	2	0	0	0	0	2	0	2	7	7	5	3	-1.40599	AT	static	0.339704	-0.617594	0.277889	0.339704	4.44472	4.17179	4.42709
chr3	88210000	88220000	10001	*	chr3	89420000	89430000	10001	*	FALSE	FALSE	TRUE	TRUE	3.20547	loop_5844	1220000	1.25	5	-0.324927	0.115805	0.440731	0.929647	FALSE	FALSE	FALSE	1	3	1	0	1	0	1	1	3	1	1	0	1	0	1	0	1	0	2	0	2	2	5	3	0.440731	TC	static	0.0754739	-0.225222	0.149748	0.149748	4.30736	4.24174	4.32357
chr3	88210000	88220000	10001	*	chr3	88560000	88570000	10001	*	FALSE	FALSE	TRUE	FALSE	2.42666	loop_5845	360000	1.91667	6	-1.31375	0.597068	1.91082	0.181659	FALSE	FALSE	FALSE	3	1	5	1	0	0	2	1	1	0	0	1	0	0	3	0	2	2	3	2	5	4	6	4	1.91082	TC	static	0.0409863	-0.728883	0.687896	0.687896	4.36903	4.15735	4.54691
chr3	88210000	88220000	10001	*	chr3	88660000	88670000	10001	*	FALSE	FALSE	TRUE	FALSE	2.77339	loop_5846	460000	2.16667	12	-1.31003	0.553034	1.86306	0.20279	FALSE	FALSE	FALSE	2	3	4	4	1	0	0	1	0	2	2	1	0	0	0	1	1	2	5	1	12	3	4	3	1.86306	TC	static	0.0670405	-0.662993	0.595953	0.595953	4.39561	4.19937	4.53779
chr3	88210000	88220000	10001	*	chr3	89090000	89100000	10001	*	TRUE	TRUE	TRUE	TRUE	5.64457	loop_5847	890000	2.79167	7	-0.966819	-0.0610978	0.905721	0.458035	FALSE	FALSE	FALSE	4	6	4	5	2	2	0	1	3	2	1	1	1	0	2	2	3	4	5	3	2	5	2	7	-0.966819	AT	static	0.1849	-0.51055	0.325649	0.325649	4.55863	4.40672	4.58938
chr3	88230000	88240000	10001	*	chr3	88920000	88930000	10001	*	TRUE	FALSE	FALSE	FALSE	3.70291	loop_5848	700000	1.91667	6	-2.34198	-0.567377	1.7746	0.088012	FALSE	FALSE	FALSE	3	6	2	4	0	2	2	2	1	1	1	1	0	0	0	0	0	1	2	2	6	6	2	2	-2.34198	AT	static	0.639186	-0.836249	0.197062	0.639186	4.53556	4.14648	4.41897
chr3	88250000	88260000	10001	*	chr3	88420000	88430000	10001	*	TRUE	FALSE	FALSE	FALSE	3.36845	loop_5849	180000	2.91667	9	-1.44851	-0.828586	0.619919	0.164475	FALSE	FALSE	FALSE	3	5	7	9	0	2	1	6	1	2	3	2	0	1	2	1	2	3	4	1	4	5	3	3	-1.44851	AT	static	0.503578	-0.485456	-0.0181216	0.503578	4.65116	4.40453	4.52106
chr3	88250000	88260000	10001	*	chr3	88580000	88590000	10001	*	FALSE	FALSE	FALSE	TRUE	2.14014	loop_5850	340000	2.25	8	-1.5021	-0.503845	0.998253	0.290902	FALSE	FALSE	FALSE	4	3	3	3	2	0	2	4	1	2	1	0	0	2	2	0	1	2	3	2	4	8	4	1	-1.5021	AT	static	0.43171	-0.655546	0.223837	0.43171	4.55335	4.27791	4.50069
chr3	88290000	88300000	10001	*	chr3	88530000	88540000	10001	*	FALSE	TRUE	FALSE	FALSE	2.7217	loop_5851	250000	2.33333	5	-0.204329	0.0333933	0.237723	0.959433	FALSE	FALSE	FALSE	4	3	4	1	2	0	3	0	1	5	2	2	0	1	2	2	3	2	4	3	4	4	0	4	0.237723	TC	static	-0.0711	-0.0506176	0.121718	0.121718	4.44353	4.44857	4.49102
chr3	88430000	88440000	10001	*	chr3	89090000	89100000	10001	*	TRUE	FALSE	FALSE	TRUE	2.75201	loop_5852	670000	1.45833	4	-0.852388	-0.798994	0.053394	0.657719	FALSE	FALSE	FALSE	2	2	3	3	2	1	1	0	2	1	1	1	1	1	1	0	1	0	1	1	4	2	1	3	-0.852388	AT	static	0.433172	-0.204274	-0.228898	0.433172	4.43851	4.32877	4.32453
chr3	88550000	88560000	10001	*	chr3	89080000	89090000	10001	*	FALSE	FALSE	FALSE	TRUE	2.7654	loop_5853	540000	1	4	-0.580071	0.0599779	0.640049	0.864552	FALSE	FALSE	FALSE	1	1	2	3	0	1	0	0	1	0	1	1	1	0	0	1	0	2	1	2	4	0	1	1	0.640049	TC	static	0.00274297	-0.167095	0.164352	0.164352	4.25392	4.21786	4.28822
chr3	88610000	88620000	10001	*	chr3	89080000	89090000	10001	*	TRUE	TRUE	FALSE	TRUE	2.55172	loop_5854	480000	2.04167	9	-0.645084	-0.17484	0.470244	0.836503	FALSE	FALSE	FALSE	1	5	3	6	0	0	1	1	2	4	2	0	0	0	1	1	1	0	0	1	3	2	6	9	-0.645084	AT	static	0.186911	-0.222656	0.0357446	0.186911	4.40704	4.29191	4.36454
chr3	89110000	89120000	10001	*	chr3	89850000	89860000	10001	*	FALSE	FALSE	FALSE	TRUE	2.77027	loop_5855	750000	1.66667	6	-1.63023	-0.845209	0.78502	0.303476	FALSE	FALSE	FALSE	6	4	3	3	0	0	1	2	1	1	1	0	0	2	1	0	2	1	1	1	3	2	4	1	-1.63023	AT	static	0.378521	-0.508077	0.129556	0.378521	4.44945	4.23843	4.39019
chr3	89260000	89270000	10001	*	chr3	89840000	89850000	10001	*	FALSE	FALSE	TRUE	TRUE	2.73162	loop_5856	590000	1.5	4	-0.884285	0.0961949	0.98048	0.670968	FALSE	FALSE	FALSE	0	2	0	3	1	1	2	2	0	1	1	2	1	1	0	0	3	0	1	2	4	3	4	2	0.98048	TC	static	0.170514	-0.469465	0.298952	0.298952	4.38106	4.23479	4.41042
chr3	94330000	94340000	10001	*	chr3	94710000	94720000	10001	*	TRUE	FALSE	FALSE	FALSE	3.04646	loop_5857	390000	2.41667	8	-1.11164	-1.86921	-0.757575	0.0479624	FALSE	FALSE	FALSE	7	1	8	4	3	3	3	1	4	2	1	0	1	2	2	2	1	0	0	1	4	3	2	3	-1.86921	AC	static	0.77098	-0.0989365	-0.672044	0.77098	4.68009	4.45426	4.30548
chr3	95510000	95520000	10001	*	chr3	96810000	96820000	10001	*	FALSE	FALSE	FALSE	TRUE	2.53989	loop_5858	1310000	0.958333	4	-0.255811	-1.39181	-1.136	0.608732	FALSE	FALSE	FALSE	3	0	3	0	0	1	1	1	4	0	1	3	0	0	0	1	1	1	0	0	2	0	0	1	-1.39181	AC	static	0.272615	0.0360182	-0.308633	0.272615	4.29265	4.23448	4.14975
chr3	95540000	95550000	10001	*	chr3	96800000	96810000	10001	*	TRUE	FALSE	FALSE	FALSE	4.59332	loop_5859	1270000	0.833333	5	-1.09097	-3.10149	-2.01052	0.0657231	FALSE	FALSE	FALSE	2	5	1	2	0	1	1	1	0	2	1	1	0	1	1	0	0	0	0	0	0	0	0	1	-3.10149	AC	static	0.778593	0.07317	-0.851763	0.778593	4.40355	4.23504	4.01409
chr3	95800000	95810000	10001	*	chr3	96800000	96810000	10001	*	FALSE	FALSE	FALSE	TRUE	2.75803	loop_5860	1010000	0.625	3	-0.5337	-0.988678	-0.454978	0.825283	FALSE	FALSE	FALSE	2	1	1	1	0	0	0	1	1	0	1	1	0	1	0	0	0	0	0	0	3	0	1	1	-0.988678	AC	static	0.30457	-0.0109585	-0.293611	0.30457	4.22303	4.16183	4.10702
chr3	96330000	96340000	10001	*	chr3	96590000	96600000	10001	*	TRUE	TRUE	FALSE	TRUE	2.77711	loop_5861	270000	3.20833	11	-0.188039	-1.86454	-1.6765	0.0413699	FALSE	FALSE	FALSE	6	8	11	4	0	2	0	4	6	3	4	7	3	5	1	0	0	2	0	1	0	3	4	3	-1.86454	AC	static	0.300276	0.315702	-0.615978	0.315702	4.61168	4.61723	4.28188
chr3	96330000	96340000	10001	*	chr3	96700000	96710000	10001	*	TRUE	FALSE	FALSE	FALSE	2.07454	loop_5862	380000	2.125	6	-1.06079	-1.1805	-0.119702	0.298166	FALSE	FALSE	FALSE	5	6	4	2	1	2	2	2	3	1	5	0	0	1	0	2	2	1	2	1	3	4	1	1	-1.1805	AC	static	0.731065	-0.517483	-0.213581	0.731065	4.61311	4.32337	4.39389
chr3	96330000	96340000	10001	*	chr3	96810000	96820000	10001	*	TRUE	TRUE	FALSE	TRUE	4.19078	loop_5863	490000	2.95833	9	0.0580853	-1.96951	-2.02759	0.0195279	FALSE	TRUE	TRUE	9	6	6	6	1	0	2	1	5	4	5	5	1	8	0	2	2	1	1	1	1	1	3	0	-2.02759	TC	down.late	0.291499	0.371132	-0.662632	0.371132	4.60757	4.6326	4.30764
chr3	96850000	96860000	10001	*	chr3	97250000	97260000	10001	*	TRUE	FALSE	FALSE	FALSE	3.76342	loop_5864	410000	1.66667	9	-1.98329	-1.86858	0.114702	0.0513943	FALSE	FALSE	FALSE	2	4	9	4	1	4	1	0	1	1	1	0	1	0	1	1	0	1	3	1	2	1	0	1	-1.98329	AT	static	0.716605	-0.346171	-0.370434	0.716605	4.55758	4.27129	4.26476
chr3	96860000	96870000	10001	*	chr3	97010000	97020000	10001	*	TRUE	FALSE	FALSE	FALSE	4.34794	loop_5865	160000	3.58333	15	-2.02184	-2.04146	-0.0196196	0.000194147	TRUE	TRUE	FALSE	9	8	8	15	3	5	1	5	3	2	1	2	1	2	2	0	0	1	0	6	5	3	1	3	-2.04146	AC	down.early	0.993887	-0.411539	-0.582348	0.993887	4.89776	4.42164	4.36378
chr3	96860000	96870000	10001	*	chr3	97120000	97130000	10001	*	TRUE	FALSE	FALSE	FALSE	3.50504	loop_5866	270000	2.58333	9	-1.22357	-1.41945	-0.195872	0.178626	FALSE	FALSE	FALSE	3	9	5	7	2	2	1	1	0	3	1	4	1	1	3	0	0	1	0	0	2	3	6	7	-1.41945	AC	static	0.687693	-0.222011	-0.465682	0.687693	4.65371	4.38393	4.31167
chr3	96860000	96870000	10001	*	chr3	97660000	97670000	10001	*	TRUE	TRUE	FALSE	TRUE	5.51554	loop_5867	810000	2.45833	10	-0.965102	-1.67463	-0.709525	0.144339	FALSE	FALSE	FALSE	5	10	5	6	2	0	1	1	5	1	0	2	2	2	2	1	0	0	1	1	4	1	4	3	-1.67463	AC	static	0.513196	0.0323075	-0.545503	0.513196	4.59692	4.46297	4.30201
chr3	96870000	96880000	10001	*	chr3	97530000	97540000	10001	*	FALSE	TRUE	FALSE	FALSE	2.76947	loop_5868	670000	1.625	4	0.120201	-1.32082	-1.44103	0.313172	FALSE	FALSE	FALSE	3	2	1	3	2	1	1	1	4	3	3	2	3	0	0	1	0	1	0	0	3	2	1	2	-1.44103	TC	static	0.460208	0.20367	-0.663879	0.460208	4.47463	4.416	4.21773
chr3	96890000	96900000	10001	*	chr3	97150000	97160000	10001	*	FALSE	FALSE	FALSE	TRUE	2.21597	loop_5869	270000	2.29167	6	-0.748227	-0.481711	0.266516	0.68665	FALSE	FALSE	FALSE	3	2	4	6	2	3	0	1	3	3	1	2	2	1	0	1	3	1	2	4	3	4	2	2	-0.748227	AT	static	0.279898	-0.307418	0.0275197	0.279898	4.52956	4.41479	4.48024
chr3	97780000	97790000	10001	*	chr3	98320000	98330000	10001	*	TRUE	FALSE	TRUE	TRUE	4.19711	loop_5870	550000	2.25	8	0.00292716	0.364072	0.361145	0.898151	FALSE	FALSE	FALSE	3	2	4	3	0	0	0	1	0	1	4	0	3	2	2	1	1	2	2	1	2	8	4	8	0.364072	AC	static	-0.340897	-0.0131602	0.354057	0.354057	4.32779	4.41412	4.51085
chr3	97790000	97800000	10001	*	chr3	97930000	97940000	10001	*	TRUE	FALSE	FALSE	FALSE	3.14063	loop_5871	150000	7.375	23	-0.823922	-0.459421	0.364501	0.296669	FALSE	FALSE	FALSE	13	12	11	11	1	4	8	4	8	3	8	2	7	4	4	1	4	5	2	5	12	13	23	12	-0.823922	AT	static	0.449866	-0.40513	-0.0447354	0.449866	4.97981	4.76089	4.85317
chr3	97790000	97800000	10001	*	chr3	98020000	98030000	10001	*	TRUE	TRUE	TRUE	TRUE	9.46996	loop_5872	240000	20	44	0.21742	0.392471	0.175052	0.442399	FALSE	FALSE	FALSE	24	17	21	22	5	6	12	8	17	28	21	21	13	9	13	13	24	18	11	20	44	41	32	40	0.392471	AC	static	-0.592517	0.134015	0.458501	0.458501	5.32312	5.46619	5.53009
chr3	98040000	98050000	10001	*	chr3	98320000	98330000	10001	*	TRUE	TRUE	TRUE	TRUE	7.53651	loop_5873	290000	12.3333	29	-0.238205	0.207673	0.445877	0.489074	FALSE	FALSE	FALSE	12	13	14	17	8	9	4	5	13	11	12	10	8	3	8	6	8	13	17	13	29	24	17	22	0.445877	TC	static	-0.0343563	-0.515212	0.549568	0.549568	5.14626	5.07046	5.23831
chr3	98040000	98050000	10001	*	chr3	98570000	98580000	10001	*	TRUE	TRUE	TRUE	TRUE	5.20603	loop_5874	540000	3.16667	7	-0.290483	-0.727828	-0.437345	0.614706	FALSE	FALSE	FALSE	3	6	7	6	3	1	1	1	4	4	1	2	5	4	2	1	1	6	2	2	7	2	2	3	-0.727828	AC	static	0.256903	0.136811	-0.393714	0.256903	4.63564	4.61202	4.50769
chr3	98360000	98370000	10001	*	chr3	98570000	98580000	10001	*	TRUE	TRUE	TRUE	TRUE	4.89111	loop_5875	220000	6.70833	15	-0.119694	0.769029	0.888724	0.129922	FALSE	FALSE	FALSE	11	6	5	9	2	1	1	3	7	4	2	6	3	1	6	5	13	11	6	10	15	12	13	9	0.888724	TC	static	-0.413409	-0.350372	0.76378	0.76378	4.7265	4.74135	5.00388
chr3	98360000	98370000	10001	*	chr3	98500000	98510000	10001	*	TRUE	FALSE	FALSE	FALSE	2.59521	loop_5876	150000	4.91667	13	-0.446638	-0.204154	0.242483	0.789551	FALSE	FALSE	FALSE	3	8	11	6	2	2	4	3	3	7	6	5	3	1	3	1	2	3	9	1	12	5	5	13	-0.446638	AT	static	0.345099	-0.256877	-0.0882217	0.345099	4.77807	4.6574	4.69121
chr3	98520000	98530000	10001	*	chr3	98570000	98580000	10001	*	TRUE	TRUE	TRUE	TRUE	2.5888	loop_5877	60000	9.04167	22	0.472927	0.600604	0.127677	0.391598	FALSE	FALSE	FALSE	10	8	8	11	0	6	1	4	14	9	19	10	7	5	3	2	14	9	10	11	22	10	12	12	0.600604	AC	static	-0.572205	0.18591	0.386295	0.386295	4.78417	5.00063	5.05784
chr3	98600000	98610000	10001	*	chr3	98700000	98710000	10001	*	TRUE	TRUE	FALSE	TRUE	4.04621	loop_5878	110000	9.66667	23	0.373173	-0.104922	-0.478095	0.504968	FALSE	FALSE	FALSE	12	7	8	8	3	4	9	9	19	11	11	12	7	3	8	9	4	5	9	4	14	23	16	17	-0.478095	TC	static	-0.122333	0.468593	-0.34626	0.468593	5.00199	5.12487	4.95543
chr3	98600000	98610000	10001	*	chr3	98810000	98820000	10001	*	TRUE	TRUE	TRUE	TRUE	10.1668	loop_5879	220000	11.5833	28	-0.134205	0.137395	0.2716	0.806761	FALSE	FALSE	FALSE	21	11	15	19	6	2	3	3	12	10	15	12	7	2	9	5	11	5	10	11	23	20	18	28	0.2716	TC	static	-0.138324	-0.104255	0.242579	0.242579	5.04929	5.05731	5.13896
chr3	98600000	98610000	10001	*	chr3	98990000	99000000	10001	*	TRUE	TRUE	TRUE	TRUE	7.0335	loop_5880	400000	6.25	16	0.278559	-0.11566	-0.394219	0.74466	FALSE	FALSE	FALSE	6	7	9	6	3	1	3	5	8	7	4	8	7	5	5	5	5	6	5	0	16	6	14	9	-0.394219	TC	static	-0.0957027	0.436302	-0.340599	0.436302	4.79412	4.91824	4.73699
chr3	98610000	98620000	10001	*	chr3	99770000	99780000	10001	*	FALSE	TRUE	FALSE	FALSE	3.49498	loop_5881	1170000	1.08333	5	0.47073	-0.40073	-0.871461	0.792182	FALSE	FALSE	FALSE	1	0	1	2	0	2	1	0	1	1	5	1	1	0	2	0	0	2	1	0	1	2	0	2	-0.871461	TC	static	-0.0492583	0.253871	-0.204613	0.253871	4.25822	4.32939	4.22175
chr3	98730000	98740000	10001	*	chr3	98780000	98790000	10001	*	TRUE	TRUE	FALSE	TRUE	2.34504	loop_5882	60000	11.25	20	0.304994	-0.165503	-0.470497	0.474314	FALSE	FALSE	FALSE	8	7	7	13	11	6	13	7	9	15	12	10	7	16	16	6	10	9	4	13	20	14	19	18	-0.470497	TC	static	-0.0845674	0.398465	-0.313898	0.398465	5.11927	5.23446	5.06459
chr3	98810000	98820000	10001	*	chr3	98990000	99000000	10001	*	TRUE	TRUE	TRUE	TRUE	10.6254	loop_5883	190000	17.4583	41	-0.108367	0.332847	0.441214	0.42008	FALSE	FALSE	FALSE	29	18	21	18	5	10	7	4	29	16	15	17	8	7	10	4	16	13	10	29	41	41	24	27	0.441214	TC	static	-0.176679	-0.275084	0.451763	0.451763	5.2794	5.25534	5.43311
chr3	98830000	98840000	10001	*	chr3	99750000	99760000	10001	*	FALSE	TRUE	FALSE	TRUE	3.92402	loop_5884	930000	0.916667	5	0.128502	-2.71338	-2.84189	0.113707	FALSE	FALSE	FALSE	4	0	1	1	0	2	0	1	1	2	5	3	0	1	0	0	0	0	0	0	0	0	0	1	-2.84189	TC	static	0.30712	0.392695	-0.699815	0.392695	4.28005	4.30265	4.01409
chr3	98860000	98870000	10001	*	chr3	99740000	99750000	10001	*	FALSE	FALSE	TRUE	FALSE	4.36949	loop_5885	890000	0.875	5	-0.741327	1.62055	2.36188	0.186632	FALSE	FALSE	FALSE	0	0	0	1	1	0	0	1	0	0	1	0	0	0	0	0	1	2	0	1	3	2	5	3	2.36188	TC	static	-0.196491	-0.683449	0.87994	0.87994	4.1333	4.02207	4.37917
chr3	98900000	98910000	10001	*	chr3	98980000	98990000	10001	*	TRUE	TRUE	TRUE	TRUE	4.60314	loop_5886	90000	13.0833	33	0.264584	0.383291	0.118707	0.594864	FALSE	FALSE	FALSE	14	9	10	13	8	8	8	3	18	19	11	16	5	9	9	4	10	8	10	16	28	23	33	22	0.383291	AC	static	-0.416739	0.0445173	0.372222	0.372222	5.09828	5.18208	5.24162
chr3	99020000	99030000	10001	*	chr3	99170000	99180000	10001	*	TRUE	TRUE	TRUE	TRUE	6.72725	loop_5887	160000	10.375	27	0.0112793	0.7169	0.705621	0.103962	FALSE	FALSE	FALSE	6	7	14	13	3	2	6	5	11	14	11	6	2	3	7	4	16	11	9	11	27	19	20	22	0.7169	AC	static	-0.41987	-0.408793	0.828663	0.828663	4.93142	4.93384	5.20325
chr3	99020000	99030000	10001	*	chr3	99490000	99500000	10001	*	TRUE	FALSE	FALSE	FALSE	2.45015	loop_5888	480000	2.875	9	0.178113	0.116838	-0.0612747	0.977113	FALSE	FALSE	FALSE	2	3	9	1	0	0	2	2	3	4	4	4	2	3	1	0	5	1	1	2	8	4	5	3	0.178113	AT	static	-0.236967	0.11107	0.125898	0.125898	4.4413	4.52905	4.53279
chr3	99020000	99030000	10001	*	chr3	99530000	99540000	10001	*	FALSE	FALSE	TRUE	TRUE	3.6019	loop_5889	520000	4	12	0.214488	0.52054	0.306052	0.732844	FALSE	FALSE	FALSE	4	3	5	3	1	1	3	1	4	6	2	4	3	3	2	1	4	4	2	1	12	8	10	9	0.52054	AC	static	-0.387286	0.00116684	0.386119	0.386119	4.5699	4.63126	4.69208
chr3	99020000	99030000	10001	*	chr3	99750000	99760000	10001	*	TRUE	TRUE	TRUE	TRUE	3.98389	loop_5890	740000	4.79167	17	0.760262	0.84226	0.0819974	0.376641	FALSE	FALSE	FALSE	6	3	4	2	1	4	1	0	7	4	5	10	2	2	3	3	5	4	6	2	17	9	9	6	0.84226	AC	static	-0.699618	0.296977	0.402641	0.402641	4.52235	4.74487	4.76846
chr3	99030000	99040000	10001	*	chr3	99080000	99090000	10001	*	FALSE	FALSE	FALSE	TRUE	2.37437	loop_5891	60000	4.91667	14	-0.617547	0.185889	0.803436	0.443948	FALSE	FALSE	FALSE	6	2	4	9	6	2	2	2	4	1	1	5	5	1	1	4	4	2	5	3	14	13	14	8	0.803436	TC	static	0.112123	-0.493699	0.381576	0.381576	4.72258	4.58504	4.78375
chr3	99030000	99040000	10001	*	chr3	99450000	99460000	10001	*	FALSE	TRUE	FALSE	FALSE	2.19161	loop_5892	430000	0.75	2	0.843924	-0.872292	-1.71622	0.499184	FALSE	FALSE	FALSE	2	1	0	1	0	0	1	0	2	2	1	0	2	0	0	2	0	1	0	0	1	0	1	1	-1.71622	TC	static	-0.0907781	0.413042	-0.322264	0.413042	4.18143	4.29591	4.12883
chr3	99030000	99040000	10001	*	chr3	99680000	99690000	10001	*	FALSE	TRUE	FALSE	FALSE	3.37651	loop_5893	660000	1.54167	6	0.792144	0.194164	-0.59798	0.746422	FALSE	FALSE	FALSE	0	1	3	0	1	2	0	1	3	2	6	1	0	1	1	1	2	1	1	0	2	2	3	3	0.792144	AT	static	-0.30797	0.318028	-0.0100583	0.318028	4.28512	4.42302	4.35075
chr3	99110000	99120000	10001	*	chr3	99170000	99180000	10001	*	TRUE	FALSE	FALSE	FALSE	2.76784	loop_5894	70000	10	18	0.235367	-0.0678875	-0.303255	0.739862	FALSE	FALSE	FALSE	10	14	12	10	4	6	5	5	15	12	16	9	7	7	4	9	10	11	5	6	16	16	13	18	-0.303255	TC	static	-0.168418	0.501849	-0.33343	0.501849	5.03239	5.12707	5.00908
chr3	99110000	99120000	10001	*	chr3	99500000	99510000	10001	*	FALSE	TRUE	FALSE	FALSE	3.20392	loop_5895	400000	4.125	12	0.795433	-0.154348	-0.94978	0.261167	FALSE	FALSE	FALSE	3	3	4	3	4	5	1	0	9	6	7	7	1	5	2	4	2	2	1	2	12	6	3	7	-0.94978	TC	static	-0.292889	0.619201	-0.326312	0.619201	4.57354	4.79308	4.56549
chr3	99110000	99120000	10001	*	chr3	99530000	99540000	10001	*	TRUE	FALSE	FALSE	FALSE	2.9618	loop_5896	430000	4.04167	10	-0.282448	-0.450284	-0.167835	0.785354	FALSE	FALSE	FALSE	8	2	5	4	3	5	1	3	4	4	5	3	2	5	1	2	2	1	1	2	7	10	10	7	-0.450284	AC	static	0.299145	-0.00817855	-0.290966	0.299145	4.70506	4.64804	4.59558
chr3	99110000	99120000	10001	*	chr3	99680000	99690000	10001	*	TRUE	TRUE	FALSE	TRUE	3.33314	loop_5897	580000	4.16667	9	0.570755	-0.307584	-0.878339	0.352649	FALSE	FALSE	FALSE	7	5	3	0	2	2	2	5	8	5	5	9	3	2	4	4	0	4	2	3	5	7	7	6	-0.878339	TC	static	-0.171115	0.583514	-0.412399	0.583514	4.61563	4.80097	4.55637
chr3	99110000	99120000	10001	*	chr3	99750000	99760000	10001	*	TRUE	TRUE	TRUE	TRUE	3.37535	loop_5898	650000	5.91667	13	0.403898	0.712678	0.30878	0.427421	FALSE	FALSE	FALSE	3	6	5	3	3	2	5	2	7	9	5	8	4	1	5	1	3	8	5	9	13	13	12	10	0.712678	AC	static	-0.448786	-0.110564	0.55935	0.55935	4.70116	4.76334	4.88652
chr3	99180000	99190000	10001	*	chr3	99740000	99750000	10001	*	FALSE	FALSE	TRUE	TRUE	3.68969	loop_5899	570000	1.625	7	-0.0633244	1.05111	1.11444	0.476491	FALSE	FALSE	FALSE	1	2	2	0	1	0	0	1	0	1	0	1	0	1	1	3	3	1	0	4	5	7	2	3	1.11444	TC	static	-0.296832	-0.21497	0.511802	0.511802	4.25514	4.27652	4.46627
chr3	99190000	99200000	10001	*	chr3	99480000	99490000	10001	*	TRUE	FALSE	FALSE	FALSE	2.88726	loop_5900	300000	4.125	13	-0.69034	-0.741284	-0.0509438	0.461621	FALSE	FALSE	FALSE	3	7	7	8	5	2	1	3	3	4	2	0	3	3	3	5	2	3	2	0	13	9	7	4	-0.741284	AC	static	0.399656	-0.134423	-0.265233	0.399656	4.74772	4.60481	4.56981
chr3	99490000	99500000	10001	*	chr3	99630000	99640000	10001	*	TRUE	FALSE	FALSE	TRUE	2.72889	loop_5901	150000	5.16667	13	0.279885	-0.0135816	-0.293467	0.848665	FALSE	FALSE	FALSE	7	8	5	4	2	2	2	3	8	6	8	7	2	4	5	1	2	5	3	3	11	7	6	13	-0.293467	TC	static	-0.127732	0.333293	-0.205561	0.333293	4.71976	4.78974	4.70794
chr3	99490000	99500000	10001	*	chr3	99680000	99690000	10001	*	TRUE	TRUE	TRUE	TRUE	3.88679	loop_5902	200000	6.54167	17	0.114931	0.722253	0.607322	0.304995	FALSE	FALSE	FALSE	7	6	5	6	4	3	0	2	2	5	10	2	6	2	3	6	10	3	7	6	17	15	17	13	0.722253	AC	static	-0.466576	-0.124783	0.591359	0.591359	4.67467	4.76497	4.95418
chr3	99500000	99510000	10001	*	chr3	99750000	99760000	10001	*	TRUE	TRUE	TRUE	TRUE	3.9474	loop_5903	260000	6.29167	20	0.00336587	0.747163	0.743797	0.252486	FALSE	FALSE	FALSE	5	6	2	6	5	1	6	0	7	8	2	4	2	2	3	4	4	7	6	4	16	14	17	20	0.747163	AC	static	-0.41833	-0.212713	0.631043	0.631043	4.65604	4.7113	4.93804
chr3	99530000	99540000	10001	*	chr3	99680000	99690000	10001	*	FALSE	TRUE	FALSE	FALSE	3.14536	loop_5904	160000	6	15	0.660388	0.833773	0.173385	0.299288	FALSE	FALSE	FALSE	7	5	6	4	0	0	2	4	6	8	9	9	5	4	3	1	8	6	4	8	10	10	15	10	0.833773	AC	static	-0.708479	0.253735	0.454744	0.454744	4.56306	4.82787	4.88319
chr3	99640000	99650000	10001	*	chr3	99680000	99690000	10001	*	TRUE	TRUE	TRUE	TRUE	2.45182	loop_5905	50000	15.2917	34	0.0789403	0.809622	0.730681	0.0112289	FALSE	TRUE	TRUE	20	14	11	8	6	6	7	6	19	13	9	11	6	6	15	5	16	17	21	24	34	32	27	34	0.809622	AC	up.late	-0.586863	-0.427131	1.01399	1.01399	5.12005	5.1563	5.48335
chr3	99830000	99840000	10001	*	chr3	100590000	100600000	10001	*	FALSE	FALSE	TRUE	TRUE	4.35323	loop_5906	770000	1.83333	7	0.177519	1.98142	1.8039	0.0661223	FALSE	FALSE	FALSE	0	3	2	1	0	0	0	0	0	2	2	2	0	0	1	0	2	1	2	7	5	4	4	6	1.98142	AC	static	-0.541719	-0.348964	0.890683	0.890683	4.1584	4.21331	4.56644
chr3	99840000	99850000	10001	*	chr3	99970000	99980000	10001	*	FALSE	FALSE	FALSE	TRUE	2.5682	loop_5907	140000	6.95833	22	0.404647	0.826803	0.422156	0.27172	FALSE	FALSE	FALSE	7	5	5	3	2	4	2	3	4	7	7	10	2	3	6	3	6	4	2	8	22	17	16	19	0.826803	AC	static	-0.551924	-0.0403255	0.59225	0.59225	4.7148	4.81753	4.94456
chr3	99840000	99850000	10001	*	chr3	100050000	100060000	10001	*	TRUE	TRUE	TRUE	TRUE	4.32659	loop_5908	220000	7.95833	19	0.524104	0.784491	0.260386	0.242273	FALSE	FALSE	FALSE	8	7	6	6	3	3	2	2	6	10	7	9	6	9	5	2	9	6	8	7	17	17	19	17	0.784491	AC	static	-0.816695	0.165813	0.650882	0.650882	4.76436	4.94114	5.02842
chr3	99840000	99850000	10001	*	chr3	100180000	100190000	10001	*	TRUE	FALSE	FALSE	FALSE	4.43908	loop_5909	350000	3.29167	9	-0.0333574	0.61899	0.652347	0.590088	FALSE	FALSE	FALSE	4	2	2	4	1	4	1	0	0	4	3	4	0	4	1	2	6	2	3	2	7	9	5	9	0.652347	TC	static	-0.201167	-0.280024	0.481191	0.481191	4.48995	4.46975	4.66477
chr3	99840000	99850000	10001	*	chr3	100250000	100260000	10001	*	TRUE	TRUE	TRUE	TRUE	8.51513	loop_5910	420000	12.9583	34	0.429031	0.813554	0.384523	0.0912193	FALSE	FALSE	FALSE	14	3	13	13	2	6	5	5	15	14	17	11	11	2	8	6	13	11	15	9	28	27	29	34	0.813554	AC	static	-0.677417	0.000616658	0.6768	0.6768	4.96384	5.13488	5.30547
chr3	99850000	99860000	10001	*	chr3	99920000	99930000	10001	*	TRUE	FALSE	FALSE	FALSE	2.39312	loop_5911	80000	8	20	-0.0354312	-0.0940462	-0.0586149	0.98046	FALSE	FALSE	FALSE	7	9	5	6	8	7	5	6	9	10	6	14	4	3	7	1	4	3	10	3	19	10	16	20	-0.0940462	AC	static	0.220776	-0.141655	-0.0791212	0.220776	4.96715	4.89046	4.90369
chr3	99900000	99910000	10001	*	chr3	100040000	100050000	10001	*	FALSE	FALSE	FALSE	TRUE	2.53506	loop_5912	150000	6.45833	19	0.148589	0.228447	0.0798588	0.90984	FALSE	FALSE	FALSE	6	5	2	10	4	4	5	2	7	11	7	6	3	6	3	1	4	6	4	4	19	11	13	12	0.228447	AC	static	-0.173705	-0.0294042	0.203109	0.203109	4.79032	4.81573	4.85668
chr3	100060000	100070000	10001	*	chr3	100250000	100260000	10001	*	TRUE	TRUE	TRUE	TRUE	4.06678	loop_5913	200000	8.95833	17	0.24844	0.0692168	-0.179224	0.849377	FALSE	FALSE	FALSE	6	13	12	9	4	6	4	3	12	12	14	10	5	5	4	7	5	12	6	6	17	10	17	16	0.24844	AT	static	-0.247718	0.373256	-0.125538	0.373256	4.95283	5.04684	4.97133
chr3	100120000	100130000	10001	*	chr3	100230000	100240000	10001	*	FALSE	FALSE	FALSE	TRUE	1.79349	loop_5914	120000	5.75	15	0.221356	0.102921	-0.118435	0.935344	FALSE	FALSE	FALSE	7	5	7	4	4	3	4	1	14	2	7	6	7	3	2	2	3	6	5	0	10	12	9	15	0.221356	AT	static	-0.0216623	0.151789	-0.130127	0.151789	4.75409	4.79644	4.7276
chr3	100310000	100320000	10001	*	chr3	100450000	100460000	10001	*	FALSE	FALSE	TRUE	FALSE	2.60472	loop_5915	150000	4	13	-0.733603	0.573738	1.30734	0.145229	FALSE	FALSE	FALSE	3	6	5	3	0	4	1	3	2	2	2	3	4	1	1	0	5	7	4	4	7	8	8	13	1.30734	TC	static	-0.0810055	-0.621106	0.702111	0.702111	4.58402	4.44713	4.78249
chr3	100310000	100320000	10001	*	chr3	100590000	100600000	10001	*	FALSE	TRUE	TRUE	TRUE	4.01932	loop_5916	290000	3.79167	10	0.161849	0.588749	0.4269	0.708007	FALSE	FALSE	FALSE	5	6	4	3	1	1	0	1	1	6	0	8	4	2	0	3	5	2	2	4	5	9	10	9	0.588749	AC	static	-0.245832	-0.157485	0.403317	0.403317	4.50226	4.52731	4.68633
chr3	100320000	100330000	10001	*	chr3	100730000	100740000	10001	*	FALSE	TRUE	FALSE	TRUE	2.76394	loop_5917	420000	2.375	9	1.36255	1.53264	0.170094	0.247027	FALSE	FALSE	FALSE	0	0	3	1	0	1	0	2	6	3	3	2	1	1	2	1	4	4	2	1	5	3	9	3	1.53264	AC	static	-0.871116	0.358649	0.512467	0.512467	4.22854	4.52879	4.56634
chr3	100420000	100430000	10001	*	chr3	101190000	101200000	10001	*	FALSE	FALSE	TRUE	FALSE	2.95272	loop_5918	780000	1.41667	5	0.172472	0.799908	0.627437	0.728151	FALSE	FALSE	FALSE	2	1	1	0	1	1	0	1	1	2	0	1	1	0	1	2	3	2	2	1	3	2	1	5	0.799908	AC	static	-0.310961	-0.195012	0.505973	0.505973	4.29066	4.3129	4.44733
chr3	100460000	100470000	10001	*	chr3	100590000	100600000	10001	*	TRUE	TRUE	TRUE	TRUE	7.93705	loop_5919	140000	19.4583	42	0.216134	0.0550273	-0.161106	0.781535	FALSE	FALSE	FALSE	19	22	20	23	8	10	5	16	21	25	19	27	17	11	16	9	12	18	20	10	42	38	31	28	0.216134	AT	static	-0.29719	0.389842	-0.0926517	0.389842	5.38446	5.51467	5.42323
chr3	100460000	100470000	10001	*	chr3	100710000	100720000	10001	*	TRUE	FALSE	TRUE	TRUE	2.88855	loop_5920	260000	4.625	15	-0.651039	0.0755973	0.726636	0.488473	FALSE	FALSE	FALSE	6	7	5	7	0	3	3	3	4	6	2	3	0	2	1	4	5	3	4	3	15	9	6	10	0.726636	TC	static	0.107246	-0.461503	0.354256	0.354256	4.68591	4.54413	4.74749
chr3	100460000	100470000	10001	*	chr3	101200000	101210000	10001	*	TRUE	TRUE	FALSE	TRUE	3.15774	loop_5921	750000	1.95833	5	0.287276	-0.105891	-0.393167	0.90788	FALSE	FALSE	FALSE	3	1	4	1	0	1	1	2	4	3	1	3	2	1	1	1	1	1	5	0	5	2	2	2	-0.393167	TC	static	-0.110105	0.325518	-0.215413	0.325518	4.41214	4.49374	4.39241
chr3	100530000	100540000	10001	*	chr3	100560000	100570000	10001	*	TRUE	FALSE	FALSE	FALSE	2.10981	loop_5922	40000	10.875	29	-0.749218	-0.300253	0.448965	0.206672	FALSE	FALSE	FALSE	15	22	12	15	10	9	4	5	7	8	5	13	8	3	5	6	10	8	12	8	15	21	11	29	-0.749218	AT	static	0.561067	-0.629022	0.0679546	0.561067	5.20036	4.95286	5.09781
chr3	100600000	100610000	10001	*	chr3	100710000	100720000	10001	*	FALSE	FALSE	TRUE	FALSE	3.8487	loop_5923	120000	7.45833	22	0.373184	0.972033	0.598849	0.11683	FALSE	FALSE	FALSE	7	2	4	3	3	3	5	5	5	11	5	4	4	3	9	2	4	11	6	11	21	15	22	14	0.972033	AC	static	-0.554131	-0.184469	0.7386	0.7386	4.7449	4.82936	5.04024
chr3	100600000	100610000	10001	*	chr3	101190000	101200000	10001	*	FALSE	FALSE	FALSE	TRUE	3.29634	loop_5924	600000	1.70833	5	-0.19541	-0.461753	-0.266343	0.898134	FALSE	FALSE	FALSE	2	1	1	3	2	2	0	2	1	5	1	0	1	2	1	1	1	0	3	0	1	4	2	5	-0.461753	AC	static	0.190975	0.0576105	-0.248585	0.190975	4.43149	4.40154	4.33277
chr3	100650000	100660000	10001	*	chr3	100700000	100710000	10001	*	FALSE	FALSE	FALSE	TRUE	1.97121	loop_5925	60000	9.16667	21	0.0583542	0.218144	0.15979	0.865732	FALSE	FALSE	FALSE	15	11	10	8	2	3	5	4	12	9	8	10	7	6	5	4	8	8	9	8	21	15	12	20	0.218144	AC	static	-0.410226	0.067872	0.342354	0.342354	4.93608	5.00184	5.0396
chr3	100730000	100740000	10001	*	chr3	101190000	101200000	10001	*	FALSE	TRUE	FALSE	FALSE	3.65026	loop_5926	470000	3.5	11	0.470212	-0.792856	-1.26307	0.19541	FALSE	FALSE	FALSE	2	5	6	7	0	3	1	2	3	6	4	11	3	4	3	2	4	1	0	1	6	6	1	3	-1.26307	TC	static	-0.0224166	0.638751	-0.616334	0.638751	4.57781	4.75459	4.41902
chr3	100740000	100750000	10001	*	chr3	101580000	101590000	10001	*	FALSE	FALSE	FALSE	TRUE	2.3176	loop_5927	850000	1.54167	5	0.497535	1.09323	0.595698	0.630557	FALSE	FALSE	FALSE	0	3	2	0	1	0	1	0	3	0	0	5	0	2	0	0	3	2	4	1	3	2	3	2	1.09323	AC	static	-0.287983	-0.305192	0.593175	0.593175	4.22876	4.22401	4.4717
chr3	100820000	100830000	10001	*	chr3	101190000	101200000	10001	*	TRUE	TRUE	TRUE	TRUE	3.22995	loop_5928	380000	6	12	0.325063	0.207056	-0.118007	0.841245	FALSE	FALSE	FALSE	5	10	6	8	2	2	2	2	7	8	7	5	7	4	3	5	8	10	5	4	12	7	10	5	0.325063	AT	static	-0.460316	0.403342	0.0569745	0.403342	4.74282	4.88107	4.82562
chr3	100890000	100900000	10001	*	chr3	101190000	101200000	10001	*	TRUE	TRUE	TRUE	TRUE	4.05754	loop_5929	310000	9.16667	19	-0.32644	-0.178181	0.148259	0.783682	FALSE	FALSE	FALSE	18	8	12	19	4	3	3	5	15	9	7	10	5	5	5	2	9	7	9	4	17	17	16	11	-0.32644	AT	static	0.205821	-0.194149	-0.0116716	0.205821	5.01961	4.94419	4.9786
chr3	100900000	100910000	10001	*	chr3	101380000	101390000	10001	*	TRUE	FALSE	TRUE	FALSE	3.68407	loop_5930	490000	1.91667	5	1.14509	1.27601	0.130927	0.442399	FALSE	FALSE	FALSE	2	3	1	0	0	0	0	1	2	3	3	4	0	2	0	2	1	1	5	2	5	3	1	5	1.27601	AC	static	-0.621745	0.212632	0.409113	0.409113	4.21166	4.42836	4.47939
chr3	101070000	101080000	10001	*	chr3	101190000	101200000	10001	*	FALSE	FALSE	TRUE	TRUE	2.97173	loop_5931	130000	6.375	14	0.370156	0.37737	0.00721366	0.737925	FALSE	FALSE	FALSE	4	3	5	6	6	6	1	4	5	5	11	9	4	3	6	4	8	4	8	8	11	14	9	9	0.37737	AC	static	-0.463042	0.194855	0.268187	0.268187	4.76713	4.87657	4.88877
chr3	101210000	101220000	10001	*	chr3	101380000	101390000	10001	*	FALSE	FALSE	TRUE	TRUE	2.52437	loop_5932	180000	4.95833	12	-0.260883	0.213686	0.474569	0.732999	FALSE	FALSE	FALSE	5	7	2	6	2	4	4	3	7	5	9	5	1	1	0	2	4	4	6	8	8	7	12	7	0.474569	TC	static	0.161923	-0.539805	0.377883	0.377883	4.742	4.58947	4.78895
chr3	101210000	101220000	10001	*	chr3	101540000	101550000	10001	*	FALSE	FALSE	TRUE	TRUE	2.63555	loop_5933	340000	3.04167	9	-0.257423	0.981133	1.23856	0.218248	FALSE	FALSE	FALSE	3	5	1	2	2	0	2	0	3	4	0	3	0	1	1	1	5	1	3	4	7	7	9	9	1.23856	TC	static	-0.287838	-0.41867	0.706508	0.706508	4.41062	4.37558	4.67697
chr3	101230000	101240000	10001	*	chr3	101630000	101640000	10001	*	FALSE	FALSE	TRUE	TRUE	2.35197	loop_5934	410000	2.375	8	0.169426	0.38364	0.214214	0.906346	FALSE	FALSE	FALSE	2	3	3	2	2	0	0	1	1	2	1	3	5	0	2	1	3	1	1	2	6	2	8	6	0.38364	AC	static	-0.296147	-0.00893984	0.305087	0.305087	4.38266	4.44988	4.52337
chr3	101380000	101390000	10001	*	chr3	101540000	101550000	10001	*	TRUE	FALSE	FALSE	FALSE	3.11412	loop_5935	170000	3.79167	10	-0.255324	-0.0489779	0.206347	0.936114	FALSE	FALSE	FALSE	9	2	3	1	2	5	1	4	1	5	3	6	1	5	1	1	4	2	3	5	10	3	8	6	-0.255324	AT	static	0.0881376	-0.230656	0.142518	0.142518	4.64511	4.58098	4.65605
chr3	101570000	101580000	10001	*	chr3	101640000	101650000	10001	*	FALSE	TRUE	FALSE	FALSE	2.34791	loop_5936	80000	5.95833	16	0.589388	-0.27479	-0.864178	0.251782	FALSE	FALSE	FALSE	4	8	2	8	3	4	4	4	6	9	9	16	3	6	4	4	5	4	3	2	15	6	1	13	-0.864178	TC	static	-0.0725328	0.647362	-0.57483	0.647362	4.78688	4.94361	4.67752
chr3	101800000	101810000	10001	*	chr3	102530000	102540000	10001	*	TRUE	TRUE	TRUE	TRUE	6.99467	loop_5937	740000	6.79167	19	0.197246	0.411063	0.213817	0.737257	FALSE	FALSE	FALSE	6	5	5	9	3	4	3	3	12	11	7	5	4	3	1	3	10	3	4	6	17	8	19	12	0.411063	AC	static	-0.239094	-0.11012	0.349214	0.349214	4.79396	4.81581	4.8936
chr3	101810000	101820000	10001	*	chr3	101850000	101860000	10001	*	TRUE	FALSE	FALSE	TRUE	2.73765	loop_5938	50000	13.9167	38	-0.11236	0.331474	0.443834	0.424097	FALSE	FALSE	FALSE	16	16	14	10	6	10	7	4	15	11	9	13	9	8	5	8	9	9	12	11	32	29	33	38	0.443834	TC	static	-0.228372	-0.32522	0.553592	0.553592	5.15514	5.13696	5.30191
chr3	101810000	101820000	10001	*	chr3	102120000	102130000	10001	*	FALSE	FALSE	FALSE	TRUE	2.30992	loop_5939	320000	5.08333	12	0.314224	0.00547038	-0.308753	0.832979	FALSE	FALSE	FALSE	3	10	4	3	5	2	2	2	9	3	5	5	3	3	4	7	5	2	2	5	10	12	5	11	0.314224	AT	static	-0.225648	0.355264	-0.129617	0.355264	4.70265	4.80893	4.72022
chr3	101810000	101820000	10001	*	chr3	102220000	102230000	10001	*	TRUE	TRUE	TRUE	TRUE	8.68332	loop_5940	420000	20.0417	38	0.667244	0.376845	-0.2904	0.0792039	FALSE	FALSE	FALSE	16	18	27	11	7	8	12	6	30	38	25	21	16	14	16	11	18	19	19	14	38	31	28	38	0.667244	AT	static	-0.831517	0.782857	0.0486601	0.782857	5.28573	5.61969	5.46781
chr3	101850000	101860000	10001	*	chr3	102160000	102170000	10001	*	TRUE	TRUE	TRUE	TRUE	4.8604	loop_5941	320000	9.33333	23	0.249351	0.400234	0.150883	0.693327	FALSE	FALSE	FALSE	6	12	8	14	5	2	4	3	8	15	11	11	3	7	3	7	16	8	7	5	23	9	19	18	0.400234	AC	static	-0.388154	0.103796	0.284358	0.284358	4.90948	5.00924	5.04585
chr3	101860000	101870000	10001	*	chr3	102220000	102230000	10001	*	TRUE	FALSE	TRUE	TRUE	4.11474	loop_5942	370000	9.45833	23	-0.141638	0.0476112	0.189249	0.908159	FALSE	FALSE	FALSE	10	13	11	11	5	5	6	3	9	10	10	7	10	5	7	1	4	9	8	9	23	20	9	22	0.189249	TC	static	0.0635343	-0.208249	0.144714	0.144714	5.0139	4.96127	5.02962
chr3	101880000	101890000	10001	*	chr3	102520000	102530000	10001	*	TRUE	FALSE	FALSE	FALSE	3.1189	loop_5943	650000	2.66667	6	-0.103269	0.380309	0.483579	0.815863	FALSE	FALSE	FALSE	5	4	2	5	0	0	0	2	3	3	1	3	1	1	0	4	3	2	4	4	5	2	6	4	0.483579	TC	static	-0.32938	-0.0536115	0.382991	0.382991	4.39141	4.46327	4.57704
chr3	101930000	101940000	10001	*	chr3	102180000	102190000	10001	*	FALSE	TRUE	FALSE	TRUE	2.41275	loop_5944	260000	5.04167	12	1.50907	0.882856	-0.626214	0.0534179	FALSE	FALSE	FALSE	2	1	1	3	6	0	0	5	12	8	8	7	2	3	3	8	5	1	3	9	11	9	6	8	1.50907	AT	static	-0.722046	0.608331	0.113715	0.608331	4.45482	4.89021	4.72834
chr3	101950000	101960000	10001	*	chr3	102520000	102530000	10001	*	FALSE	TRUE	FALSE	FALSE	3.41244	loop_5945	580000	2.41667	6	1.07208	0.552763	-0.519317	0.50068	FALSE	FALSE	FALSE	3	2	0	1	1	1	2	0	1	3	4	4	1	2	1	6	0	3	1	2	3	6	6	5	1.07208	AT	static	-0.495022	0.476967	0.0180554	0.476967	4.34568	4.59012	4.47471
chr3	102000000	102010000	10001	*	chr3	102210000	102220000	10001	*	TRUE	TRUE	FALSE	TRUE	3.55032	loop_5946	220000	5	11	-0.18908	-0.348088	-0.159008	0.834833	FALSE	FALSE	FALSE	6	5	6	2	2	5	8	3	3	3	5	5	4	2	2	9	3	3	3	5	11	10	7	8	-0.348088	AC	static	0.19305	-0.0385282	-0.154522	0.19305	4.79091	4.74378	4.72018
chr3	102120000	102130000	10001	*	chr3	102220000	102230000	10001	*	TRUE	TRUE	FALSE	TRUE	3.99778	loop_5947	110000	7.83333	19	0.0452542	-0.133785	-0.179039	0.934037	FALSE	FALSE	FALSE	7	13	11	10	6	3	2	1	9	5	11	7	4	6	6	7	6	2	9	0	16	13	19	15	-0.179039	TC	static	-0.0396798	0.271687	-0.232007	0.271687	4.8768	4.96597	4.82171
chr3	102160000	102170000	10001	*	chr3	102210000	102220000	10001	*	FALSE	TRUE	TRUE	TRUE	3.03507	loop_5948	60000	7.41667	19	0.192149	0.0725924	-0.119557	0.933201	FALSE	FALSE	FALSE	12	9	5	8	0	2	3	8	8	12	8	9	4	4	5	4	9	4	2	4	12	16	11	19	0.192149	AT	static	-0.289378	0.271934	0.0174439	0.271934	4.78815	4.93197	4.86676
chr3	102230000	102240000	10001	*	chr3	102530000	102540000	10001	*	TRUE	TRUE	TRUE	TRUE	9.60129	loop_5949	310000	24.0833	43	0.259871	0.174302	-0.0855688	0.665465	FALSE	FALSE	FALSE	30	23	35	28	10	11	8	6	25	32	29	28	19	19	17	11	33	17	21	21	43	33	43	36	0.259871	AT	static	-0.526836	0.434483	0.0923529	0.434483	5.48051	5.67779	5.60758
chr3	102670000	102680000	10001	*	chr3	103270000	103280000	10001	*	FALSE	FALSE	TRUE	FALSE	2.36298	loop_5950	610000	1.79167	7	0.355482	0.897558	0.542076	0.711847	FALSE	FALSE	FALSE	2	1	2	2	0	0	0	1	0	4	0	4	0	2	1	0	1	2	0	1	6	3	4	7	0.897558	AC	static	-0.24996	-0.161892	0.411852	0.411852	4.25847	4.28211	4.43608
chr3	102680000	102690000	10001	*	chr3	103890000	103900000	10001	*	TRUE	FALSE	FALSE	FALSE	3.61502	loop_5951	1220000	1.25	5	-2.19864	-0.973109	1.22553	0.20959	FALSE	FALSE	FALSE	5	1	1	5	1	2	0	1	1	0	1	0	0	0	1	0	1	0	2	2	0	3	1	2	-2.19864	AT	static	0.628412	-0.674717	0.0463051	0.628412	4.44091	4.11717	4.2963
chr3	104270000	104280000	10001	*	chr3	104450000	104460000	10001	*	FALSE	TRUE	FALSE	TRUE	2.30702	loop_5952	190000	4.41667	9	0.28739	-0.475847	-0.763237	0.456446	FALSE	FALSE	FALSE	4	9	4	5	4	1	2	2	5	6	3	5	7	1	6	5	2	4	3	0	6	7	6	9	-0.763237	TC	static	0.02567	0.45579	-0.48146	0.45579	4.69329	4.795	4.57338
chr3	104270000	104280000	10001	*	chr3	104590000	104600000	10001	*	TRUE	FALSE	FALSE	TRUE	3.11642	loop_5953	330000	3.83333	8	-0.616088	-0.0922832	0.523805	0.691374	FALSE	FALSE	FALSE	5	4	3	6	7	2	2	1	5	1	7	1	4	0	1	2	0	6	4	8	7	4	7	5	-0.616088	AT	static	0.298267	-0.376333	0.0780652	0.298267	4.6929	4.508	4.63255
chr3	104270000	104280000	10001	*	chr3	105510000	105520000	10001	*	TRUE	TRUE	TRUE	TRUE	3.76697	loop_5954	1250000	2.08333	5	0.645682	0.165369	-0.480313	0.785108	FALSE	FALSE	FALSE	5	1	3	3	1	0	0	0	1	4	2	5	1	1	4	0	4	0	2	2	4	1	2	4	0.645682	AT	static	-0.315356	0.278351	0.0370041	0.278351	4.32099	4.47635	4.4132
chr3	104280000	104290000	10001	*	chr3	105370000	105380000	10001	*	TRUE	TRUE	TRUE	TRUE	3.62384	loop_5955	1100000	1.70833	5	0.426936	-0.13142	-0.558356	0.840764	FALSE	FALSE	FALSE	4	1	0	1	2	2	1	0	4	3	2	2	0	1	2	1	1	2	2	1	5	0	1	3	-0.558356	TC	static	-0.134835	0.252979	-0.118144	0.252979	4.36089	4.44391	4.36446
chr3	104580000	104590000	10001	*	chr3	107110000	107120000	10001	*	FALSE	FALSE	FALSE	TRUE	3.19997	loop_5956	2540000	1	6	0.491919	0.358123	-0.133796	0.932452	FALSE	FALSE	FALSE	0	2	0	1	1	0	0	1	1	1	0	2	1	1	1	0	0	1	1	0	2	1	1	6	0.491919	AT	static	-0.271905	0.17146	0.100446	0.17146	4.19416	4.28765	4.27267
chr3	104590000	104600000	10001	*	chr3	105510000	105520000	10001	*	TRUE	TRUE	TRUE	TRUE	5.08321	loop_5957	930000	4.375	11	-0.161725	-0.541591	-0.379866	0.760566	FALSE	FALSE	FALSE	7	8	4	10	2	4	0	1	11	6	8	4	1	0	3	1	3	0	2	0	6	10	7	7	-0.541591	AC	static	0.223572	0.0781648	-0.301737	0.223572	4.66883	4.62072	4.49503
chr3	104610000	104620000	10001	*	chr3	105270000	105280000	10001	*	FALSE	TRUE	FALSE	TRUE	2.42964	loop_5958	670000	2.5	9	0.393702	0.233279	-0.160422	0.90837	FALSE	FALSE	FALSE	3	0	2	2	4	1	1	1	3	9	2	1	1	1	2	1	2	2	2	3	7	4	5	1	0.393702	AT	static	-0.244621	0.127919	0.116702	0.127919	4.45035	4.52052	4.51841
chr3	104610000	104620000	10001	*	chr3	105360000	105370000	10001	*	TRUE	TRUE	TRUE	TRUE	5.16247	loop_5959	760000	5.41667	10	-0.412845	-0.801172	-0.388327	0.324698	FALSE	FALSE	FALSE	6	8	9	6	1	7	7	4	7	9	2	4	2	7	3	3	3	2	2	4	9	10	8	7	-0.801172	AC	static	0.520548	-0.02594	-0.494608	0.520548	4.88376	4.76967	4.67182
chr3	104950000	104960000	10001	*	chr3	105520000	105530000	10001	*	FALSE	TRUE	FALSE	TRUE	2.84181	loop_5960	580000	1.79167	5	0.264339	0.313042	0.0487035	0.951052	FALSE	FALSE	FALSE	2	0	5	2	0	1	0	1	3	3	4	0	2	1	0	0	1	0	2	3	4	1	4	4	0.313042	AC	static	-0.170843	-0.0447477	0.215591	0.215591	4.30439	4.33728	4.40517
chr3	104950000	104960000	10001	*	chr3	105360000	105370000	10001	*	FALSE	TRUE	FALSE	TRUE	4.17502	loop_5961	420000	3.91667	10	1.13888	-0.13656	-1.27544	0.0464259	FALSE	FALSE	FALSE	5	2	2	2	2	2	3	2	10	9	5	7	5	3	3	4	1	3	3	4	5	5	2	5	-1.27544	TC	static	-0.443201	1.0902	-0.647002	1.0902	4.58496	4.85916	4.54852
chr3	105110000	105120000	10001	*	chr3	105360000	105370000	10001	*	FALSE	TRUE	FALSE	TRUE	3.39792	loop_5962	260000	4.08333	12	0.677581	-0.410396	-1.08798	0.205104	FALSE	FALSE	FALSE	5	4	2	5	3	3	3	0	8	5	12	3	4	2	3	5	3	2	3	1	12	2	5	3	-1.08798	TC	static	-0.215648	0.675087	-0.459438	0.675087	4.60134	4.81074	4.54403
chr3	105110000	105120000	10001	*	chr3	105520000	105530000	10001	*	FALSE	FALSE	TRUE	TRUE	2.53053	loop_5963	420000	1.95833	7	-0.0214354	0.932733	0.954169	0.562914	FALSE	FALSE	FALSE	3	1	3	0	2	0	1	0	7	1	1	1	0	1	0	0	1	4	1	1	3	7	5	4	0.954169	TC	static	-0.199037	-0.344722	0.543759	0.543759	4.30656	4.26799	4.50321
chr3	105370000	105380000	10001	*	chr3	105510000	105520000	10001	*	TRUE	TRUE	TRUE	TRUE	6.4795	loop_5964	150000	9.29167	22	-1.07258	-0.571691	0.500885	0.0567832	FALSE	FALSE	FALSE	22	19	15	13	4	5	5	6	10	4	7	5	1	4	5	6	5	4	6	7	21	14	17	18	-1.07258	AT	static	0.708723	-0.636165	-0.072558	0.708723	5.14884	4.82008	4.95785
chr3	105680000	105690000	10001	*	chr3	106070000	106080000	10001	*	TRUE	FALSE	FALSE	FALSE	2.68196	loop_5965	400000	1.95833	6	-0.168941	-0.515296	-0.346355	0.852063	FALSE	FALSE	FALSE	3	4	1	2	2	2	0	2	0	2	2	2	6	1	0	1	3	3	2	0	3	3	2	1	-0.515296	AC	static	0.190625	-0.0903913	-0.100234	0.190625	4.47383	4.40389	4.40144
chr3	105680000	105690000	10001	*	chr3	106110000	106120000	10001	*	FALSE	TRUE	FALSE	TRUE	2.81229	loop_5966	440000	2.875	7	0.0452475	0.0859218	0.0406743	0.994519	FALSE	FALSE	FALSE	6	3	3	3	1	1	1	1	4	4	1	6	0	2	3	0	2	3	0	2	6	5	7	5	0.0859218	AC	static	0.108179	-0.162232	0.0540528	0.108179	4.52605	4.46234	4.5133
chr3	105680000	105690000	10001	*	chr3	106600000	106610000	10001	*	TRUE	TRUE	TRUE	TRUE	5.41981	loop_5967	930000	4.91667	14	-0.364175	0.140548	0.504722	0.709741	FALSE	FALSE	FALSE	4	8	3	6	2	5	2	3	3	3	6	7	2	1	4	1	3	4	8	3	9	4	14	13	0.504722	TC	static	0.115872	-0.441666	0.325794	0.325794	4.73355	4.63502	4.77064
chr3	105680000	105690000	10001	*	chr3	107060000	107070000	10001	*	FALSE	TRUE	TRUE	TRUE	3.49826	loop_5968	1390000	2.70833	10	0.292646	0.789288	0.496642	0.620682	FALSE	FALSE	FALSE	2	2	2	3	0	0	2	2	6	1	1	4	1	0	3	1	5	3	0	5	10	4	2	6	0.789288	AC	static	-0.293699	-0.0597497	0.353449	0.353449	4.39166	4.45322	4.56196
chr3	105680000	105690000	10001	*	chr3	107110000	107120000	10001	*	TRUE	FALSE	FALSE	FALSE	4.88658	loop_5969	1440000	2	6	-0.62074	-0.850795	-0.230054	0.634997	FALSE	FALSE	FALSE	4	3	2	3	4	0	1	1	2	1	0	1	2	1	4	1	3	0	2	0	6	4	3	0	-0.850795	AC	static	0.299469	0.0184159	-0.317885	0.299469	4.49513	4.42105	4.3324
chr3	105690000	105700000	10001	*	chr3	106200000	106210000	10001	*	TRUE	TRUE	TRUE	TRUE	3.53951	loop_5970	520000	2.95833	8	-0.759013	-0.096515	0.662498	0.614578	FALSE	FALSE	FALSE	3	2	5	8	1	1	2	2	2	3	2	2	1	1	1	2	7	1	2	2	8	4	4	5	-0.759013	AT	static	0.306612	-0.491093	0.184481	0.306612	4.59532	4.47634	4.57711
chr3	105690000	105700000	10001	*	chr3	106020000	106030000	10001	*	FALSE	FALSE	FALSE	TRUE	1.84722	loop_5971	340000	2.79167	6	-0.128239	-0.122154	0.00608573	0.983942	FALSE	FALSE	FALSE	2	5	5	1	2	3	0	2	1	6	2	1	2	4	3	0	2	1	1	5	5	5	6	3	-0.128239	AT	static	0.0137483	-0.0593223	0.045574	0.045574	4.52287	4.50554	4.53042
chr3	105690000	105700000	10001	*	chr3	105860000	105870000	10001	*	TRUE	TRUE	FALSE	TRUE	3.10529	loop_5972	180000	4.70833	11	-0.155068	-0.686467	-0.531399	0.474045	FALSE	FALSE	FALSE	3	11	7	4	2	5	3	4	6	5	7	4	4	3	5	1	1	4	3	1	5	11	7	7	-0.686467	AC	static	0.402336	0.161683	-0.564019	0.402336	4.7941	4.74862	4.61145
chr3	105860000	105870000	10001	*	chr3	106210000	106220000	10001	*	FALSE	FALSE	FALSE	TRUE	2.49783	loop_5973	360000	3.20833	8	-0.650596	-0.162982	0.487614	0.687161	FALSE	FALSE	FALSE	5	8	6	2	1	2	2	1	4	2	2	2	1	1	2	3	5	4	3	4	5	2	5	5	-0.650596	AT	static	0.247397	-0.412969	0.165572	0.247397	4.6254	4.52712	4.61323
chr3	105870000	105880000	10001	*	chr3	105990000	106000000	10001	*	FALSE	TRUE	TRUE	TRUE	2.70351	loop_5974	130000	4.83333	14	-0.467737	0.499012	0.966749	0.274729	FALSE	FALSE	FALSE	3	6	7	6	2	2	2	2	2	5	1	5	3	2	0	4	7	3	6	6	13	14	8	7	0.966749	TC	static	-0.0164653	-0.603094	0.619559	0.619559	4.68573	4.55423	4.8283
chr3	105870000	105880000	10001	*	chr3	106120000	106130000	10001	*	FALSE	FALSE	FALSE	TRUE	2.01633	loop_5975	260000	4.08333	13	0.116329	0.38161	0.265281	0.849751	FALSE	FALSE	FALSE	3	7	4	4	3	1	0	1	5	4	2	4	5	1	1	3	0	3	3	3	8	13	12	8	0.38161	AC	static	-0.254929	0.0808549	0.174074	0.174074	4.54134	4.62753	4.65146
chr3	105870000	105880000	10001	*	chr3	106180000	106190000	10001	*	TRUE	FALSE	FALSE	FALSE	2.74811	loop_5976	320000	3.45833	8	-0.296632	0.378052	0.674684	0.624103	FALSE	FALSE	FALSE	7	3	1	2	3	2	3	1	2	3	7	2	1	2	1	1	5	3	7	4	8	5	6	4	0.674684	TC	static	-0.0629482	-0.46796	0.530908	0.530908	4.59222	4.52626	4.68894
chr3	105870000	105880000	10001	*	chr3	106600000	106610000	10001	*	TRUE	TRUE	FALSE	TRUE	3.54975	loop_5977	740000	3.125	7	0.457005	-0.197109	-0.654114	0.636677	FALSE	FALSE	FALSE	2	5	3	4	2	1	2	1	7	3	4	3	4	2	2	3	0	2	3	4	6	4	3	5	-0.654114	TC	static	-0.10839	0.576016	-0.467626	0.576016	4.56211	4.67907	4.50073
chr3	105900000	105910000	10001	*	chr3	106200000	106210000	10001	*	FALSE	TRUE	FALSE	FALSE	2.75838	loop_5978	310000	3.20833	9	0.712717	0.782487	0.0697702	0.569779	FALSE	FALSE	FALSE	4	2	3	5	0	1	0	1	9	4	4	5	0	0	4	1	7	4	4	1	4	5	3	6	0.782487	AC	static	-0.386689	0.0494178	0.337271	0.337271	4.40224	4.52688	4.60915
chr3	105980000	105990000	10001	*	chr3	106600000	106610000	10001	*	TRUE	FALSE	FALSE	FALSE	3.26054	loop_5979	630000	1.95833	8	-0.491	-0.921597	-0.430597	0.649594	FALSE	FALSE	FALSE	8	3	2	4	1	0	0	1	4	1	1	1	1	2	2	1	1	0	2	0	4	4	4	0	-0.921597	AC	static	0.136917	0.24739	-0.384308	0.24739	4.42819	4.45621	4.29598
chr3	106020000	106030000	10001	*	chr3	106580000	106590000	10001	*	FALSE	TRUE	FALSE	FALSE	3.76475	loop_5980	570000	2.375	7	1.28364	-0.133667	-1.41731	0.140717	FALSE	FALSE	FALSE	4	2	1	2	0	0	2	0	5	2	3	4	2	4	3	4	0	0	1	0	4	3	7	4	-1.41731	TC	static	-0.42237	0.818949	-0.396579	0.818949	4.30763	4.68392	4.31545
chr3	106120000	106130000	10001	*	chr3	106590000	106600000	10001	*	FALSE	TRUE	FALSE	FALSE	3.4594	loop_5981	480000	3.08333	8	0.834656	0.172704	-0.661952	0.476927	FALSE	FALSE	FALSE	3	3	3	3	2	2	0	0	5	5	4	3	2	4	4	2	2	2	2	1	3	8	6	5	0.834656	AT	static	-0.575793	0.666135	-0.0903425	0.666135	4.43057	4.69808	4.53513
chr3	106210000	106220000	10001	*	chr3	107060000	107070000	10001	*	TRUE	TRUE	FALSE	TRUE	3.17226	loop_5982	860000	2.25	6	0.282014	-0.278322	-0.560336	0.816363	FALSE	FALSE	FALSE	2	4	1	5	0	2	1	1	2	4	4	3	2	3	1	0	4	0	1	1	3	3	1	6	-0.560336	TC	static	0.00109791	0.245049	-0.246147	0.245049	4.45001	4.50522	4.39405
chr3	106230000	106240000	10001	*	chr3	106600000	106610000	10001	*	TRUE	TRUE	TRUE	TRUE	2.62291	loop_5983	380000	3.29167	10	-0.368505	-0.376163	-0.00765803	0.854527	FALSE	FALSE	FALSE	1	10	5	7	0	3	0	2	4	1	1	4	3	2	2	3	3	1	3	2	7	8	3	4	-0.376163	AC	static	-0.0948698	0.0887679	0.00610184	0.0887679	4.53301	4.57952	4.55858
chr3	106610000	106620000	10001	*	chr3	106860000	106870000	10001	*	FALSE	TRUE	FALSE	FALSE	3.39822	loop_5984	260000	3.95833	12	0.371545	-0.546233	-0.917778	0.417299	FALSE	FALSE	FALSE	5	6	6	7	2	0	1	2	9	12	2	3	1	5	4	2	1	0	3	4	6	5	7	2	-0.917778	TC	static	-0.0246925	0.464702	-0.440009	0.464702	4.60705	4.74223	4.49232
chr3	106610000	106620000	10001	*	chr3	107060000	107070000	10001	*	TRUE	TRUE	TRUE	TRUE	3.57863	loop_5985	460000	6.58333	16	0.501079	-5.54732e-05	-0.501134	0.532114	FALSE	FALSE	FALSE	6	5	8	7	7	5	1	1	8	12	8	9	8	8	2	3	7	5	5	8	7	4	8	16	-0.501134	TC	static	-0.308076	0.497779	-0.189703	0.497779	4.78546	4.95954	4.81103
chr3	107230000	107240000	10001	*	chr3	107750000	107760000	10001	*	TRUE	TRUE	TRUE	TRUE	3.82454	loop_5986	530000	4.16667	10	-0.159987	0.320197	0.480184	0.750937	FALSE	FALSE	FALSE	6	6	5	7	1	0	3	0	4	4	4	6	0	2	2	3	4	6	2	6	10	5	6	8	0.480184	TC	static	-0.255399	-0.106675	0.362074	0.362074	4.54751	4.5877	4.71436
chr3	107230000	107240000	10001	*	chr3	108470000	108480000	10001	*	FALSE	TRUE	TRUE	TRUE	3.3703	loop_5987	1250000	1.625	4	0.509156	0.691	0.181844	0.80546	FALSE	FALSE	FALSE	1	0	2	1	2	2	0	0	2	1	2	3	1	1	2	0	3	2	4	1	0	3	2	4	0.691	AC	static	-0.396172	0.121624	0.274548	0.274548	4.2813	4.39967	4.43463
chr3	107240000	107250000	10001	*	chr3	107660000	107670000	10001	*	FALSE	TRUE	FALSE	TRUE	2.97499	loop_5988	430000	2.91667	11	0.684176	0.961278	0.277102	0.513201	FALSE	FALSE	FALSE	1	2	0	2	1	2	3	1	7	2	4	1	0	4	0	2	4	3	3	2	3	6	6	11	0.961278	AC	static	-0.311693	-0.16498	0.476673	0.476673	4.42698	4.46465	4.6294
chr3	107270000	107280000	10001	*	chr3	107420000	107430000	10001	*	TRUE	TRUE	TRUE	TRUE	5.91861	loop_5989	160000	18.3333	40	-0.408926	-0.59034	-0.181414	0.12347	FALSE	FALSE	FALSE	40	16	24	28	8	17	15	11	30	15	22	18	14	12	7	6	15	18	14	11	35	24	21	19	-0.59034	AC	static	0.681569	-0.168426	-0.513143	0.681569	5.55927	5.37448	5.29953
chr3	107270000	107280000	10001	*	chr3	107520000	107530000	10001	*	TRUE	TRUE	TRUE	TRUE	3.12427	loop_5990	260000	6.41667	15	0.548695	0.41025	-0.138445	0.615887	FALSE	FALSE	FALSE	5	9	7	6	1	0	3	4	12	12	8	5	1	7	6	1	2	4	9	7	11	9	10	15	0.548695	AT	static	-0.412129	0.247242	0.164887	0.247242	4.67861	4.86024	4.83756
chr3	107430000	107440000	10001	*	chr3	107520000	107530000	10001	*	TRUE	TRUE	FALSE	TRUE	2.97368	loop_5991	100000	8.79167	18	-0.147641	-0.00634493	0.141296	0.93739	FALSE	FALSE	FALSE	7	18	16	5	6	6	1	5	11	10	12	10	1	5	5	5	11	9	8	10	11	12	14	13	-0.147641	AT	static	-0.0057156	-0.132107	0.137823	0.137823	4.971	4.94361	5.00211
chr3	107570000	107580000	10001	*	chr3	107740000	107750000	10001	*	TRUE	TRUE	FALSE	TRUE	3.06903	loop_5992	180000	5.75	14	-0.278503	-0.29112	-0.0126166	0.84147	FALSE	FALSE	FALSE	5	8	14	7	3	7	1	1	4	2	8	6	4	3	6	4	4	5	5	7	5	13	7	9	-0.29112	AC	static	0.0792403	-0.0101345	-0.0691058	0.0792403	4.81043	4.79204	4.7799
chr3	107690000	107700000	10001	*	chr3	107740000	107750000	10001	*	TRUE	FALSE	TRUE	FALSE	2.51858	loop_5993	60000	4.79167	10	-0.433753	-0.0346215	0.399131	0.754196	FALSE	FALSE	FALSE	3	8	6	10	2	2	0	6	3	3	6	5	3	2	2	3	6	4	4	6	7	8	10	6	-0.433753	AT	static	-0.0498632	-0.181789	0.231653	0.231653	4.6966	4.66888	4.75576
chr3	107690000	107700000	10001	*	chr3	108550000	108560000	10001	*	FALSE	FALSE	TRUE	FALSE	4.14952	loop_5994	870000	0.791667	5	0.338919	2.3286	1.98968	0.151527	FALSE	FALSE	FALSE	0	0	0	0	0	1	0	0	0	0	1	1	0	0	0	0	1	1	2	1	3	2	1	5	2.3286	AC	static	-0.612418	-0.467104	1.07952	1.07952	4.03377	4.06497	4.39714
chr3	107920000	107930000	10001	*	chr3	108220000	108230000	10001	*	FALSE	FALSE	FALSE	TRUE	2.08619	loop_5995	310000	4.25	12	1.14385	0.710107	-0.43374	0.240049	FALSE	FALSE	FALSE	4	1	2	1	3	2	2	2	10	8	4	2	3	3	5	4	5	3	5	1	8	12	4	8	1.14385	AT	static	-0.671296	0.616762	0.054534	0.616762	4.53999	4.79166	4.68181
chr3	107930000	107940000	10001	*	chr3	108400000	108410000	10001	*	TRUE	TRUE	FALSE	TRUE	2.89984	loop_5996	480000	5.29167	12	0.189899	-0.198019	-0.387918	0.792819	FALSE	FALSE	FALSE	10	8	7	4	3	2	0	3	7	4	11	1	6	5	5	3	7	3	4	4	12	5	5	8	-0.387918	TC	static	-0.210671	0.325111	-0.11444	0.325111	4.69516	4.8238	4.71827
chr3	107930000	107940000	10001	*	chr3	108470000	108480000	10001	*	TRUE	TRUE	TRUE	TRUE	3.70591	loop_5997	550000	5.70833	14	0.358413	0.183836	-0.174577	0.838876	FALSE	FALSE	FALSE	6	8	5	4	3	5	2	1	5	12	6	8	8	2	2	2	8	2	4	8	14	2	11	9	0.358413	AT	static	-0.203514	0.225697	-0.0221834	0.225697	4.73292	4.81991	4.76967
chr3	107940000	107950000	10001	*	chr3	108080000	108090000	10001	*	TRUE	TRUE	TRUE	TRUE	2.56783	loop_5998	150000	8.33333	18	0.227201	0.23545	0.00824894	0.856347	FALSE	FALSE	FALSE	9	7	8	11	2	6	3	5	11	13	6	10	2	6	10	3	13	10	5	7	12	10	18	13	0.23545	AC	static	-0.282185	0.108192	0.173993	0.173993	4.90255	4.97267	4.98449
chr3	108150000	108160000	10001	*	chr3	108400000	108410000	10001	*	TRUE	TRUE	FALSE	FALSE	2.62209	loop_5999	260000	5.83333	14	0.398338	0.0416903	-0.356647	0.731047	FALSE	FALSE	FALSE	5	6	7	6	1	5	3	3	8	7	14	4	4	9	1	2	5	4	5	6	11	8	7	9	0.398338	AT	static	-0.18789	0.279117	-0.0912276	0.279117	4.76076	4.84842	4.7789
chr3	108150000	108160000	10001	*	chr3	108470000	108480000	10001	*	TRUE	TRUE	TRUE	TRUE	3.25386	loop_6000	330000	6.16667	18	0.533663	0.443747	-0.0899161	0.625737	FALSE	FALSE	FALSE	5	3	1	8	5	3	4	2	8	2	8	5	4	10	5	3	9	3	5	4	15	11	7	18	0.533663	AT	static	-0.438478	0.244802	0.193676	0.244802	4.71504	4.86508	4.85385
chr3	108220000	108230000	10001	*	chr3	108470000	108480000	10001	*	FALSE	TRUE	FALSE	TRUE	2.62456	loop_6001	260000	5.95833	15	-0.830633	0.297496	1.12813	0.12456	FALSE	FALSE	FALSE	8	15	6	3	4	3	2	3	6	3	5	4	3	2	1	1	6	6	7	13	9	14	11	8	1.12813	TC	static	0.166994	-0.797858	0.630864	0.630864	4.81551	4.61387	4.91246
chr3	108490000	108500000	10001	*	chr3	108550000	108560000	10001	*	TRUE	TRUE	TRUE	TRUE	4.00524	loop_6002	70000	12.375	24	-0.120376	-0.509274	-0.388898	0.356821	FALSE	FALSE	FALSE	15	20	24	15	9	6	5	7	12	14	12	16	6	8	12	12	13	6	14	9	23	15	13	11	-0.509274	AC	static	0.31507	0.282441	-0.597512	0.31507	5.24602	5.23962	5.06688
chr3	108490000	108500000	10001	*	chr3	108910000	108920000	10001	*	FALSE	FALSE	TRUE	TRUE	3.40713	loop_6003	430000	3.58333	11	0.177701	0.159687	-0.0180146	0.965182	FALSE	FALSE	FALSE	6	3	4	2	2	2	1	2	1	3	6	4	4	4	0	3	3	2	5	3	4	8	11	3	0.177701	AT	static	-0.0878681	-0.0532458	0.141114	0.141114	4.59154	4.59871	4.63897
chr3	108650000	108660000	10001	*	chr3	108830000	108840000	10001	*	FALSE	FALSE	TRUE	FALSE	2.30312	loop_6004	190000	3.08333	8	-0.500209	0.286069	0.786278	0.597654	FALSE	FALSE	FALSE	3	4	6	3	1	0	3	1	1	5	0	3	2	0	2	2	4	4	2	4	7	6	3	8	0.786278	TC	static	-0.0168113	-0.440539	0.457351	0.457351	4.52524	4.4219	4.64089
chr3	108660000	108670000	10001	*	chr3	108910000	108920000	10001	*	TRUE	TRUE	TRUE	TRUE	5.63065	loop_6005	260000	13.7917	28	-0.435237	0.161182	0.596419	0.243399	FALSE	FALSE	FALSE	24	14	25	19	5	5	3	7	18	14	12	11	5	5	6	5	18	13	15	18	21	23	28	17	0.596419	TC	static	0.0228666	-0.515754	0.492888	0.492888	5.20034	5.08266	5.30303
chr3	108660000	108670000	10001	*	chr3	109010000	109020000	10001	*	FALSE	TRUE	FALSE	FALSE	2.96578	loop_6006	360000	4.125	10	-0.0675762	-0.312239	-0.244663	0.879803	FALSE	FALSE	FALSE	9	8	6	5	1	1	1	2	6	10	3	5	4	2	1	1	3	4	2	5	5	6	7	2	-0.312239	AC	static	0.0887767	0.123208	-0.211985	0.123208	4.66752	4.67397	4.61119
chr3	108660000	108670000	10001	*	chr3	109080000	109090000	10001	*	TRUE	TRUE	TRUE	TRUE	4.44602	loop_6007	430000	5.41667	14	-0.32204	-0.830573	-0.508534	0.416662	FALSE	FALSE	FALSE	14	8	14	11	1	0	2	2	4	4	6	7	7	5	5	0	3	3	2	2	8	9	6	7	-0.830573	AC	static	0.152228	0.0889283	-0.241157	0.152228	4.76249	4.74218	4.63629
chr3	109020000	109030000	10001	*	chr3	109080000	109090000	10001	*	TRUE	FALSE	TRUE	TRUE	2.88598	loop_6008	70000	11.9167	25	-0.61199	0.106494	0.718483	0.184481	FALSE	FALSE	FALSE	12	25	22	11	7	5	4	4	9	5	9	8	8	7	3	8	12	17	11	14	24	16	22	23	0.718483	TC	static	0.0994622	-0.593707	0.494245	0.494245	5.14501	4.98564	5.23577
chr3	109120000	109130000	10001	*	chr3	109480000	109490000	10001	*	FALSE	TRUE	FALSE	FALSE	3.43149	loop_6009	370000	1.625	5	2.39477	1.8262	-0.568575	0.116246	FALSE	FALSE	FALSE	0	1	1	1	0	0	0	0	5	2	3	4	1	2	0	1	1	0	1	2	2	3	4	5	2.39477	AT	static	-0.864123	0.61277	0.251354	0.61277	4.10923	4.47793	4.38771
chr3	109280000	109290000	10001	*	chr3	110290000	110300000	10001	*	FALSE	FALSE	TRUE	FALSE	3.56101	loop_6010	1020000	1.16667	5	0.320392	2.58564	2.26525	0.0372874	FALSE	FALSE	FALSE	0	1	0	0	1	0	0	0	0	1	1	0	1	0	0	0	1	3	3	3	3	4	1	5	2.58564	AC	static	-0.598275	-0.447728	1.046	1.046	4.07926	4.11754	4.49735
chr3	109520000	109530000	10001	*	chr3	110310000	110320000	10001	*	TRUE	FALSE	TRUE	TRUE	3.15692	loop_6011	800000	2.58333	12	0.307206	1.4508	1.1436	0.20101	FALSE	FALSE	FALSE	2	5	1	2	0	0	0	0	2	2	2	2	0	2	1	1	3	1	2	3	7	9	12	3	1.4508	AC	static	-0.666821	-0.0451426	0.711964	0.711964	4.23837	4.4085	4.6157
chr3	109530000	109540000	10001	*	chr3	111540000	111550000	10001	*	FALSE	TRUE	FALSE	TRUE	3.3867	loop_6012	2020000	1.95833	8	0.0831798	-0.0937702	-0.17695	0.986555	FALSE	FALSE	FALSE	5	2	5	1	1	0	0	0	0	4	1	3	0	0	3	2	2	0	1	0	8	4	1	4	-0.17695	TC	static	-0.057597	0.0302827	0.0273143	0.0302827	4.32932	4.35532	4.35444
chr3	109530000	109540000	10001	*	chr3	111070000	111080000	10001	*	TRUE	FALSE	TRUE	TRUE	3.37512	loop_6013	1550000	2.125	6	-1.14227	0.060758	1.20303	0.41706	FALSE	FALSE	FALSE	6	4	0	2	1	1	2	1	1	2	1	0	4	0	0	0	5	2	3	1	4	6	4	1	1.20303	TC	static	0.239678	-0.664617	0.424939	0.424939	4.47188	4.22761	4.52193
chr3	109530000	109540000	10001	*	chr3	111340000	111350000	10001	*	TRUE	FALSE	FALSE	TRUE	3.66232	loop_6014	1820000	1.79167	5	-0.893245	-1.04485	-0.1516	0.474665	FALSE	FALSE	FALSE	2	5	3	4	1	1	3	0	1	2	1	0	1	1	2	2	2	2	0	1	1	2	2	4	-1.04485	AC	static	0.405207	-0.112478	-0.292729	0.405207	4.50208	4.39144	4.35291
chr3	109540000	109550000	10001	*	chr3	109720000	109730000	10001	*	FALSE	FALSE	TRUE	TRUE	2.46855	loop_6015	190000	2.91667	6	0.333335	0.676561	0.343227	0.684869	FALSE	FALSE	FALSE	1	5	3	3	2	0	0	1	4	2	1	2	4	2	3	1	6	2	2	5	6	5	5	5	0.676561	AC	static	-0.590869	0.142409	0.448459	0.448459	4.39995	4.56083	4.62797
chr3	109730000	109740000	10001	*	chr3	110200000	110210000	10001	*	TRUE	FALSE	FALSE	FALSE	2.17408	loop_6016	480000	2.41667	6	-0.512644	-0.0836984	0.428946	0.837193	FALSE	FALSE	FALSE	4	4	5	2	1	0	2	1	1	1	2	3	3	1	0	2	0	6	1	3	4	3	5	4	-0.512644	AT	static	0.109392	-0.184709	0.0753171	0.109392	4.49638	4.42724	4.48837
chr3	109730000	109740000	10001	*	chr3	110310000	110320000	10001	*	TRUE	TRUE	TRUE	TRUE	3.97128	loop_6017	590000	6.375	14	0.242133	0.161996	-0.0801366	0.907058	FALSE	FALSE	FALSE	5	5	4	13	1	3	4	5	8	8	7	10	2	5	7	1	5	10	5	6	14	13	5	7	0.242133	AT	static	-0.208136	0.126448	0.0816878	0.126448	4.78602	4.85232	4.84345
chr3	109730000	109740000	10001	*	chr3	111070000	111080000	10001	*	TRUE	TRUE	TRUE	TRUE	4.15735	loop_6018	1350000	2.83333	6	0.634189	-0.128726	-0.762915	0.562914	FALSE	FALSE	FALSE	5	3	6	4	0	0	1	0	5	2	3	6	1	4	4	2	2	4	2	3	4	1	2	4	-0.762915	TC	static	-0.470417	0.560005	-0.0895882	0.560005	4.39419	4.66146	4.49297
chr3	109730000	109740000	10001	*	chr3	111540000	111550000	10001	*	FALSE	TRUE	TRUE	TRUE	3.37497	loop_6019	1820000	2	7	0.826609	1.15506	0.328447	0.518548	FALSE	FALSE	FALSE	3	3	0	1	0	1	0	0	3	1	3	1	4	1	1	0	2	2	1	3	4	3	4	7	1.15506	AC	static	-0.675314	0.14982	0.525494	0.525494	4.22308	4.42489	4.51676
chr3	109750000	109760000	10001	*	chr3	110050000	110060000	10001	*	FALSE	FALSE	TRUE	FALSE	2.45827	loop_6020	310000	3.66667	11	0.504311	1.22348	0.719169	0.195544	FALSE	FALSE	FALSE	1	1	4	0	1	1	1	5	2	3	3	3	2	3	2	2	3	3	3	8	11	11	8	7	1.22348	AC	static	-0.686299	-0.0194686	0.705768	0.705768	4.43881	4.58834	4.75096
chr3	110310000	110320000	10001	*	chr3	111080000	111090000	10001	*	TRUE	TRUE	FALSE	TRUE	3.07149	loop_6021	780000	3.20833	8	0.658924	0.548553	-0.110371	0.676072	FALSE	FALSE	FALSE	3	3	1	3	1	1	1	3	8	3	2	4	3	2	1	3	3	4	5	1	3	5	6	8	0.658924	AT	static	-0.520276	0.346067	0.174209	0.346067	4.50439	4.63655	4.61033
chr3	110310000	110320000	10001	*	chr3	111330000	111340000	10001	*	FALSE	FALSE	TRUE	FALSE	2.60309	loop_6022	1030000	2	7	-0.898974	0.694438	1.59341	0.277595	FALSE	FALSE	FALSE	2	0	2	2	1	1	1	2	2	0	1	1	0	1	0	1	2	2	3	0	7	6	6	5	1.59341	TC	static	0.0722872	-0.640769	0.568481	0.568481	4.40455	4.237	4.52114
chr3	110310000	110320000	10001	*	chr3	111530000	111540000	10001	*	FALSE	TRUE	FALSE	TRUE	3.42156	loop_6023	1230000	2.375	5	0.211052	-0.158389	-0.369441	0.908186	FALSE	FALSE	FALSE	4	0	5	0	1	2	3	1	5	3	4	1	2	1	2	1	3	1	0	2	3	5	5	3	-0.369441	TC	static	-0.129561	0.281309	-0.151748	0.281309	4.44416	4.53606	4.4392
chr3	110570000	110580000	10001	*	chr3	111070000	111080000	10001	*	FALSE	TRUE	FALSE	FALSE	3.53882	loop_6024	510000	2.41667	6	1.20065	0.213823	-0.986829	0.315455	FALSE	FALSE	FALSE	3	1	1	5	2	0	0	0	3	6	6	1	1	6	1	3	1	3	4	3	1	2	3	2	1.20065	AT	static	-0.580545	0.614145	-0.0335999	0.614145	4.31268	4.6406	4.46281
chr3	110790000	110800000	10001	*	chr3	111070000	111080000	10001	*	FALSE	TRUE	FALSE	FALSE	3.07339	loop_6025	290000	3.33333	11	0.860046	-0.0881851	-0.948231	0.369325	FALSE	FALSE	FALSE	3	6	6	0	1	1	1	1	7	11	4	2	3	0	5	3	3	3	0	2	6	3	1	8	-0.948231	TC	static	-0.209395	0.465271	-0.255877	0.465271	4.48383	4.67842	4.47042
chr3	111070000	111080000	10001	*	chr3	111330000	111340000	10001	*	FALSE	TRUE	TRUE	TRUE	3.2192	loop_6026	270000	4.79167	10	0.219147	0.383358	0.164211	0.809008	FALSE	FALSE	FALSE	4	7	6	3	1	3	2	2	8	5	4	3	2	3	5	3	5	4	7	5	10	8	8	7	0.383358	AC	static	-0.512818	0.0953466	0.417471	0.417471	4.66067	4.73689	4.77726
chr3	111080000	111090000	10001	*	chr3	111540000	111550000	10001	*	FALSE	FALSE	TRUE	TRUE	3.36991	loop_6027	470000	3.54167	12	0.67525	1.21775	0.5425	0.270384	FALSE	FALSE	FALSE	4	4	2	3	1	0	1	0	5	0	6	7	3	1	1	1	7	3	4	5	7	12	5	3	1.21775	AC	static	-0.569691	-0.0149696	0.584661	0.584661	4.39687	4.54652	4.70828
chr3	111370000	111380000	10001	*	chr3	111520000	111530000	10001	*	FALSE	FALSE	TRUE	TRUE	2.14254	loop_6028	160000	4.75	18	0.355076	0.901201	0.546125	0.364825	FALSE	FALSE	FALSE	3	0	6	5	5	1	1	1	3	4	4	2	6	1	4	4	3	11	4	5	18	4	11	8	0.901201	AC	static	-0.522143	0.0253261	0.496816	0.496816	4.54141	4.68714	4.81265
chr3	111570000	111580000	10001	*	chr3	111620000	111630000	10001	*	FALSE	TRUE	FALSE	FALSE	2.55304	loop_6029	60000	10.4167	23	0.367903	-0.0440298	-0.411932	0.533106	FALSE	FALSE	FALSE	11	12	18	11	4	1	5	5	19	13	12	14	6	8	8	7	10	5	9	7	23	11	16	15	-0.411932	TC	static	-0.351607	0.615191	-0.263584	0.615191	4.98861	5.18258	5.00627
chr3	111580000	111590000	10001	*	chr3	111680000	111690000	10001	*	TRUE	TRUE	TRUE	TRUE	3.87959	loop_6030	110000	8.04167	13	-0.409122	-0.886825	-0.477702	0.113833	FALSE	FALSE	FALSE	12	6	11	10	13	7	6	8	8	13	8	7	4	4	8	5	4	6	6	7	11	12	11	6	-0.886825	AC	static	0.774083	-0.0360764	-0.738006	0.774083	5.1205	4.96658	4.83321
chr3	111710000	111720000	10001	*	chr3	111860000	111870000	10001	*	TRUE	TRUE	TRUE	TRUE	5.39092	loop_6031	160000	16.7083	32	-0.123359	-0.0541935	0.069165	0.933786	FALSE	FALSE	FALSE	26	15	15	17	10	11	11	12	16	22	16	16	12	7	11	10	11	21	12	19	27	29	23	32	-0.123359	AT	static	0.208317	-0.223622	0.0153043	0.208317	5.38682	5.33359	5.36303
chr3	111710000	111720000	10001	*	chr3	111960000	111970000	10001	*	TRUE	TRUE	TRUE	TRUE	6.63745	loop_6032	260000	16.2917	35	0.136483	0.123685	-0.0127981	0.904388	FALSE	FALSE	FALSE	15	16	13	20	9	14	5	11	22	24	15	19	14	11	8	4	16	15	17	13	30	27	18	35	0.136483	AT	static	-0.18696	0.0478278	0.139132	0.139132	5.29733	5.33546	5.35029
chr3	111720000	111730000	10001	*	chr3	111800000	111810000	10001	*	TRUE	TRUE	FALSE	TRUE	2.59635	loop_6033	90000	12.5	28	0.663056	0.409017	-0.254039	0.246694	FALSE	FALSE	FALSE	8	7	14	11	7	4	6	6	16	23	9	18	12	8	3	14	11	6	11	12	28	24	19	23	0.663056	AT	static	-0.586453	0.489032	0.0974215	0.489032	5.0258	5.26546	5.17819
chr3	111890000	111900000	10001	*	chr3	111960000	111970000	10001	*	FALSE	TRUE	TRUE	TRUE	3.88481	loop_6034	80000	14.875	28	0.668708	0.514064	-0.154644	0.159095	FALSE	FALSE	FALSE	15	12	15	16	7	1	6	4	21	18	23	21	11	14	4	10	15	8	16	16	28	28	20	28	0.668708	AT	static	-0.714561	0.498105	0.216456	0.498105	5.05581	5.37178	5.2984
chr3	111980000	111990000	10001	*	chr3	112040000	112050000	10001	*	TRUE	TRUE	TRUE	TRUE	2.61162	loop_6035	70000	13.0833	29	0.316523	0.563641	0.247119	0.294587	FALSE	FALSE	FALSE	13	16	6	13	4	4	8	6	10	18	15	14	11	5	11	5	13	13	16	16	24	29	24	20	0.563641	AC	static	-0.687724	0.0514854	0.636238	0.636238	5.05486	5.192	5.30049
chr3	112130000	112140000	10001	*	chr3	112290000	112300000	10001	*	TRUE	TRUE	TRUE	TRUE	3.86811	loop_6036	170000	7.95833	16	-0.165213	-0.0921403	0.0730728	0.947606	FALSE	FALSE	FALSE	9	13	8	12	5	3	3	4	11	12	5	7	6	3	0	8	9	2	5	6	16	13	15	16	-0.165213	AT	static	0.169589	-0.203499	0.0339099	0.169589	4.94252	4.84486	4.90701
chr3	112130000	112140000	10001	*	chr3	112520000	112530000	10001	*	TRUE	TRUE	TRUE	TRUE	6.13114	loop_6037	400000	7.58333	16	-0.573814	-0.0706223	0.503191	0.504755	FALSE	FALSE	FALSE	12	16	8	10	7	2	3	3	10	8	8	7	7	1	2	0	6	6	16	8	9	8	9	16	-0.573814	AT	static	0.291994	-0.507514	0.21552	0.291994	4.95507	4.72371	4.93294
chr3	112290000	112300000	10001	*	chr3	112960000	112970000	10001	*	FALSE	TRUE	FALSE	FALSE	2.62408	loop_6038	680000	1.625	7	0.579267	-0.00994913	-0.589217	0.815573	FALSE	FALSE	FALSE	2	2	2	1	0	0	1	1	7	2	0	2	1	1	0	2	1	1	0	0	4	4	3	2	-0.589217	TC	static	-0.116988	0.227739	-0.110751	0.227739	4.31535	4.39708	4.31683
chr3	112320000	112330000	10001	*	chr3	112520000	112530000	10001	*	TRUE	TRUE	TRUE	TRUE	6.15611	loop_6039	210000	10.9583	26	0.19292	-0.159171	-0.352091	0.684869	FALSE	FALSE	FALSE	13	16	14	13	2	6	9	2	20	14	9	10	7	9	8	9	7	6	12	7	26	15	17	12	-0.352091	TC	static	-0.17963	0.456173	-0.276543	0.456173	5.05337	5.18823	5.03281
chr3	112330000	112340000	10001	*	chr3	112430000	112440000	10001	*	TRUE	TRUE	TRUE	TRUE	2.54288	loop_6040	110000	10.4583	18	0.00470537	-0.082766	-0.0874713	0.970475	FALSE	FALSE	FALSE	14	9	17	12	8	5	4	4	10	11	10	14	7	11	1	10	9	11	8	9	16	17	16	18	-0.0874713	TC	static	-0.0115513	0.035493	-0.0239418	0.035493	5.07129	5.08103	5.06873
chr3	112450000	112460000	10001	*	chr3	112510000	112520000	10001	*	TRUE	FALSE	FALSE	FALSE	2.38678	loop_6041	70000	7	16	-0.792198	-0.367942	0.424256	0.298967	FALSE	FALSE	FALSE	12	6	12	9	4	6	5	5	7	5	7	4	3	2	5	2	7	3	2	6	16	14	14	12	-0.792198	AT	static	0.703953	-0.651654	-0.052299	0.703953	4.98537	4.74857	4.85327
chr3	112580000	112590000	10001	*	chr3	112640000	112650000	10001	*	FALSE	FALSE	FALSE	TRUE	2.22879	loop_6042	70000	10.25	22	0.71684	0.189936	-0.526904	0.176178	FALSE	FALSE	FALSE	7	12	9	8	3	4	3	9	12	17	15	7	8	11	10	11	9	4	10	9	16	13	17	22	0.71684	AT	static	-0.596782	0.796188	-0.199406	0.796188	4.94236	5.23749	5.02655
chr3	112580000	112590000	10001	*	chr3	112820000	112830000	10001	*	TRUE	FALSE	FALSE	TRUE	2.71533	loop_6043	250000	5	12	-0.111515	0.0446832	0.156199	0.963517	FALSE	FALSE	FALSE	10	3	8	1	2	4	3	3	7	4	4	4	4	1	5	3	6	6	2	5	12	7	8	8	0.156199	TC	static	-0.0631388	-0.087148	0.150287	0.150287	4.72566	4.72166	4.76121
chr3	112580000	112590000	10001	*	chr3	112980000	112990000	10001	*	FALSE	TRUE	TRUE	TRUE	4.24113	loop_6044	410000	8.08333	18	0.128327	0.108426	-0.0199012	0.960367	FALSE	FALSE	FALSE	9	13	10	8	4	3	3	2	8	6	7	9	5	6	7	8	4	9	9	6	14	18	8	18	0.128327	AT	static	-0.320958	0.258701	0.0622568	0.258701	4.88711	4.98771	4.95362
chr3	112580000	112590000	10001	*	chr3	113280000	113290000	10001	*	FALSE	FALSE	FALSE	TRUE	2.50607	loop_6045	710000	1.79167	6	0.504825	-0.0241561	-0.528981	0.854128	FALSE	FALSE	FALSE	2	1	4	2	0	2	0	0	5	5	1	4	0	1	1	0	1	1	1	0	4	0	2	6	-0.528981	TC	static	-0.130483	0.227044	-0.0965606	0.227044	4.305	4.39971	4.31398
chr3	112640000	112650000	10001	*	chr3	112690000	112700000	10001	*	TRUE	TRUE	FALSE	TRUE	2.51081	loop_6046	60000	13.9167	27	0.411514	-0.290887	-0.702402	0.133959	FALSE	FALSE	FALSE	8	16	17	18	7	5	14	8	27	13	16	24	17	8	13	9	13	12	5	21	14	19	11	19	-0.702402	TC	static	-0.104215	0.661166	-0.556952	0.661166	5.22879	5.41611	5.11798
chr3	112640000	112650000	10001	*	chr3	112810000	112820000	10001	*	TRUE	TRUE	TRUE	TRUE	3.83128	loop_6047	180000	13.0417	29	-0.1913	0.0391359	0.230436	0.809484	FALSE	FALSE	FALSE	14	14	18	12	11	6	7	8	14	19	13	13	9	4	4	6	18	11	11	9	25	14	24	29	0.230436	TC	static	0.205962	-0.433123	0.227161	0.227161	5.21853	5.11857	5.22185
chr3	112640000	112650000	10001	*	chr3	112980000	112990000	10001	*	TRUE	TRUE	TRUE	TRUE	3.59427	loop_6048	350000	11.2083	26	0.335262	0.930009	0.594747	0.0337645	FALSE	FALSE	FALSE	10	8	6	12	7	2	4	4	12	11	13	10	5	2	11	5	13	11	20	19	26	23	19	16	0.930009	AC	static	-0.668069	-0.179073	0.847142	0.847142	4.92131	5.03571	5.27581
chr3	112640000	112650000	10001	*	chr3	113280000	113290000	10001	*	FALSE	FALSE	FALSE	TRUE	2.45743	loop_6049	650000	2.04167	5	1.10605	0.922301	-0.18375	0.526721	FALSE	FALSE	FALSE	1	0	1	3	0	1	2	0	3	2	4	5	1	3	0	0	2	1	3	1	5	4	4	3	1.10605	AT	static	-0.504959	0.158224	0.346734	0.346734	4.27264	4.43798	4.48498
chr3	112730000	112740000	10001	*	chr3	112810000	112820000	10001	*	TRUE	TRUE	TRUE	TRUE	4.16819	loop_6050	90000	18.5417	40	-0.691541	0.169448	0.860989	0.00753933	TRUE	FALSE	TRUE	27	20	26	25	9	9	8	12	19	11	10	19	4	7	6	10	24	16	20	25	40	28	33	37	0.860989	TC	up.late	0.277026	-0.967541	0.690515	0.690515	5.44481	5.15885	5.53982
chr3	112730000	112740000	10001	*	chr3	112980000	112990000	10001	*	TRUE	TRUE	TRUE	TRUE	4.45297	loop_6051	260000	10.25	24	-0.0282233	0.127335	0.155558	0.920571	FALSE	FALSE	FALSE	9	10	9	14	8	6	5	6	3	8	8	15	9	10	8	5	7	12	9	18	17	24	13	13	0.155558	TC	static	-0.0780858	-0.112796	0.190882	0.190882	5.0616	5.05487	5.11373
chr3	112810000	112820000	10001	*	chr3	112970000	112980000	10001	*	FALSE	FALSE	TRUE	TRUE	2.71348	loop_6052	170000	7.70833	20	-0.399322	0.164491	0.563813	0.525087	FALSE	FALSE	FALSE	11	7	5	15	6	2	3	3	4	7	5	4	3	5	5	6	8	9	3	5	20	16	18	15	0.563813	TC	static	-0.0420947	-0.350816	0.392911	0.392911	4.88785	4.82619	4.97473
chr3	112840000	112850000	10001	*	chr3	112960000	112970000	10001	*	TRUE	FALSE	FALSE	FALSE	2.28821	loop_6053	130000	7.25	15	0.241167	-0.258973	-0.50014	0.594727	FALSE	FALSE	FALSE	2	15	5	5	3	6	8	6	13	14	6	9	6	3	4	6	7	3	8	8	7	11	8	11	-0.50014	TC	static	-0.00614356	0.349925	-0.343782	0.349925	4.90595	4.97768	4.83792
chr3	113040000	113050000	10001	*	chr3	113490000	113500000	10001	*	FALSE	FALSE	FALSE	TRUE	4.30769	loop_6054	460000	2.75	9	0.622501	0.7287	0.106199	0.678298	FALSE	FALSE	FALSE	2	3	5	0	1	1	1	0	2	1	5	3	3	1	4	1	3	4	1	1	6	6	3	9	0.7287	AC	static	-0.561169	0.271626	0.289544	0.289544	4.37703	4.56253	4.56652
chr3	113050000	113060000	10001	*	chr3	113130000	113140000	10001	*	FALSE	FALSE	TRUE	TRUE	3.38895	loop_6055	90000	10.4167	29	0.324083	0.372571	0.0484887	0.638801	FALSE	FALSE	FALSE	10	9	7	12	4	4	5	7	12	11	9	11	7	9	10	5	8	14	12	7	29	15	20	13	0.372571	AC	static	-0.620523	0.297656	0.322867	0.322867	4.97904	5.11641	5.12018
chr3	113050000	113060000	10001	*	chr3	113280000	113290000	10001	*	TRUE	TRUE	TRUE	TRUE	8.85596	loop_6056	240000	17.3333	37	-0.146124	-0.0367242	0.1094	0.908159	FALSE	FALSE	FALSE	19	18	9	21	13	9	15	16	24	20	16	13	14	17	7	3	19	22	20	12	37	20	21	31	-0.146124	AT	static	0.169422	-0.268762	0.0993395	0.169422	5.41582	5.3181	5.40019
chr3	113050000	113060000	10001	*	chr3	113580000	113590000	10001	*	TRUE	TRUE	TRUE	TRUE	4.23278	loop_6057	540000	4.33333	14	0.613199	0.991085	0.377886	0.341918	FALSE	FALSE	FALSE	9	1	2	3	2	0	0	3	7	4	7	3	2	0	3	4	3	6	7	5	14	8	4	7	0.991085	AC	static	-0.558044	0.0630353	0.495009	0.495009	4.45488	4.63776	4.76495
chr3	113130000	113140000	10001	*	chr3	113280000	113290000	10001	*	FALSE	TRUE	TRUE	TRUE	4.01318	loop_6058	160000	16.4583	33	0.275135	0.474484	0.199349	0.340792	FALSE	FALSE	FALSE	13	13	14	19	8	10	10	5	23	20	21	13	7	12	13	6	18	21	16	27	33	27	17	29	0.474484	AC	static	-0.584844	0.0251012	0.559743	0.559743	5.22993	5.33842	5.43352
chr3	113310000	113320000	10001	*	chr3	113590000	113600000	10001	*	TRUE	FALSE	TRUE	TRUE	2.85039	loop_6059	290000	3.83333	14	-0.773632	-0.0658884	0.707744	0.523275	FALSE	FALSE	FALSE	3	5	5	7	3	1	2	3	5	1	3	4	1	0	1	3	6	0	4	2	14	7	4	8	-0.773632	AT	static	0.353488	-0.465428	0.111939	0.353488	4.67999	4.47807	4.62043
chr3	113490000	113500000	10001	*	chr3	113570000	113580000	10001	*	TRUE	TRUE	TRUE	TRUE	3.77294	loop_6060	90000	18.5417	45	-0.0521326	0.59749	0.649623	0.0339712	FALSE	FALSE	FALSE	19	20	21	22	7	4	8	6	17	17	15	20	6	9	15	5	18	18	30	21	36	33	33	45	0.649623	TC	static	-0.442557	-0.392549	0.835107	0.835107	5.26343	5.27546	5.57062
chr3	113730000	113740000	10001	*	chr3	113830000	113840000	10001	*	TRUE	TRUE	TRUE	TRUE	2.95711	loop_6061	110000	10.7917	26	0.51902	0.530467	0.0114466	0.354327	FALSE	FALSE	FALSE	8	10	9	10	3	6	4	6	16	8	13	16	9	8	7	5	14	9	17	8	14	17	16	26	0.530467	AC	static	-0.789361	0.395717	0.393645	0.395717	4.96082	5.15084	5.15051
chr3	113730000	113740000	10001	*	chr3	113910000	113920000	10001	*	TRUE	FALSE	TRUE	TRUE	3.68361	loop_6062	190000	8.625	24	0.182621	0.608038	0.425417	0.337004	FALSE	FALSE	FALSE	9	5	7	11	4	5	2	4	12	7	8	13	3	3	3	6	11	8	10	11	15	16	10	24	0.608038	AC	static	-0.49863	-0.208879	0.707509	0.707509	4.86918	4.91794	5.07218
chr3	113730000	113740000	10001	*	chr3	114050000	114060000	10001	*	FALSE	FALSE	FALSE	TRUE	2.87479	loop_6063	330000	4.29167	14	0.222915	-0.397902	-0.620817	0.618081	FALSE	FALSE	FALSE	6	3	2	8	3	6	2	0	5	3	7	6	5	3	1	5	3	2	1	4	14	6	4	4	-0.620817	TC	static	-0.0991492	0.370102	-0.270953	0.370102	4.64242	4.75502	4.60119
chr3	113840000	113850000	10001	*	chr3	113910000	113920000	10001	*	TRUE	TRUE	TRUE	TRUE	4.17567	loop_6064	80000	19.9583	40	-0.221372	0.170702	0.392074	0.415923	FALSE	FALSE	FALSE	21	28	26	18	12	12	9	10	19	27	20	17	8	11	5	13	25	22	26	17	39	25	29	40	0.392074	TC	static	0.0457364	-0.542688	0.496952	0.496952	5.46471	5.35894	5.54581
chr3	113840000	113850000	10001	*	chr3	114060000	114070000	10001	*	FALSE	TRUE	FALSE	TRUE	2.57386	loop_6065	230000	4.08333	8	0.0338557	-0.612077	-0.645933	0.523998	FALSE	FALSE	FALSE	4	8	5	7	1	2	1	5	6	4	8	5	2	5	3	1	4	3	3	1	4	5	5	6	-0.645933	TC	static	0.188062	0.336526	-0.524588	0.336526	4.70041	4.7263	4.57617
chr3	114360000	114370000	10001	*	chr3	115190000	115200000	10001	*	TRUE	FALSE	FALSE	FALSE	3.30107	loop_6066	840000	1.95833	6	-0.709379	-0.466162	0.243217	0.773018	FALSE	FALSE	FALSE	4	3	3	4	0	2	1	0	4	0	0	2	2	0	1	2	3	2	1	0	4	1	2	6	-0.709379	AT	static	0.161306	-0.207747	0.046441	0.161306	4.43011	4.33393	4.40018
chr3	114360000	114370000	10001	*	chr3	115680000	115690000	10001	*	FALSE	FALSE	FALSE	TRUE	2.73651	loop_6067	1330000	2.125	6	0.449258	0.386872	-0.0623864	0.886638	FALSE	FALSE	FALSE	4	0	1	2	3	0	0	2	4	6	3	1	1	0	0	2	1	1	4	2	3	4	3	4	0.449258	AT	static	-0.271907	0.00459974	0.267307	0.267307	4.34061	4.41231	4.48043
chr3	114380000	114390000	10001	*	chr3	114420000	114430000	10001	*	FALSE	FALSE	TRUE	TRUE	2.15824	loop_6068	50000	13	28	-0.122211	0.414129	0.536339	0.27831	FALSE	FALSE	FALSE	23	14	14	5	9	6	4	6	14	11	11	14	6	6	5	8	20	17	18	9	24	28	19	21	0.536339	TC	static	-0.286166	-0.36901	0.655176	0.655176	5.11903	5.10246	5.30736
chr3	114380000	114390000	10001	*	chr3	114810000	114820000	10001	*	TRUE	TRUE	FALSE	TRUE	2.38876	loop_6069	440000	3.33333	7	0.675751	-0.385252	-1.061	0.303507	FALSE	FALSE	FALSE	5	1	3	4	0	3	3	2	7	4	1	7	0	7	5	3	2	2	1	5	2	5	5	3	-1.061	TC	static	-0.14284	0.386228	-0.243388	0.386228	4.54286	4.68962	4.51497
chr3	114380000	114390000	10001	*	chr3	115050000	115060000	10001	*	TRUE	FALSE	FALSE	FALSE	3.00391	loop_6070	680000	2.41667	8	-1.00672	-1.07529	-0.0685695	0.315653	FALSE	FALSE	FALSE	5	3	3	3	0	3	1	8	2	4	1	1	1	1	1	2	2	0	2	3	3	5	2	2	-1.07529	AC	static	0.449389	-0.152223	-0.297167	0.449389	4.59589	4.45221	4.41759
chr3	114820000	114830000	10001	*	chr3	115090000	115100000	10001	*	TRUE	FALSE	FALSE	FALSE	3.69301	loop_6071	280000	4.41667	10	-0.982724	-0.834453	0.148271	0.209305	FALSE	FALSE	FALSE	9	7	10	6	1	2	3	7	5	3	3	3	2	1	2	4	5	5	1	2	9	7	6	3	-0.982724	AT	static	0.679706	-0.366297	-0.313409	0.679706	4.82551	4.61322	4.62395
chr3	114820000	114830000	10001	*	chr3	115160000	115170000	10001	*	TRUE	TRUE	FALSE	TRUE	4.14445	loop_6072	350000	4.70833	13	-0.845552	-0.799067	0.0464848	0.291714	FALSE	FALSE	FALSE	12	13	9	6	2	0	3	3	5	4	1	5	4	3	2	2	2	1	3	7	8	7	4	7	-0.845552	AT	static	0.352976	-0.129221	-0.223755	0.352976	4.77549	4.65288	4.62884
chr3	114830000	114840000	10001	*	chr3	115010000	115020000	10001	*	TRUE	FALSE	FALSE	FALSE	2.49056	loop_6073	190000	3.91667	16	-1.31458	-0.306849	1.00773	0.184832	FALSE	FALSE	FALSE	7	3	16	6	1	4	0	2	1	4	3	5	0	1	2	0	4	4	6	4	4	7	4	6	-1.31458	AT	static	0.304137	-0.587499	0.283362	0.304137	4.67573	4.40422	4.6694
chr3	114830000	114840000	10001	*	chr3	115680000	115690000	10001	*	FALSE	FALSE	FALSE	TRUE	2.54855	loop_6074	860000	2.5	6	0.370897	0.74507	0.374172	0.688425	FALSE	FALSE	FALSE	1	4	1	5	1	0	0	1	3	3	2	1	1	2	0	4	2	4	3	1	5	6	4	6	0.74507	AC	static	-0.461162	0.0266948	0.434467	0.434467	4.35639	4.47274	4.56998
chr3	115010000	115020000	10001	*	chr3	115740000	115750000	10001	*	FALSE	TRUE	TRUE	TRUE	6.15799	loop_6075	740000	7.875	23	2.58778	2.95102	0.363249	2.05896e-08	TRUE	TRUE	FALSE	0	1	2	5	0	0	0	2	10	9	9	11	8	3	7	4	12	8	11	9	17	22	23	16	2.95102	AC	up.early	-1.21996	0.458626	0.761331	0.761331	4.25586	4.99508	5.12838
chr3	115040000	115050000	10001	*	chr3	115160000	115170000	10001	*	TRUE	TRUE	FALSE	TRUE	3.13186	loop_6076	130000	10.9583	24	0.228558	0.523395	0.294838	0.408254	FALSE	FALSE	FALSE	8	10	8	14	5	4	5	6	18	8	7	8	6	10	8	6	10	17	11	11	20	17	22	24	0.523395	AC	static	-0.610628	-0.0471568	0.657784	0.657784	4.99349	5.0855	5.20061
chr3	115090000	115100000	10001	*	chr3	115810000	115820000	10001	*	FALSE	FALSE	TRUE	TRUE	2.79998	loop_6077	730000	3.75	15	0.600053	0.260459	-0.339594	0.714605	FALSE	FALSE	FALSE	2	5	3	2	4	2	1	0	5	4	3	1	4	4	3	5	2	2	1	3	5	15	4	10	0.600053	AT	static	-0.412597	0.401262	0.011335	0.401262	4.51392	4.70938	4.61573
chr3	115090000	115100000	10001	*	chr3	115160000	115170000	10001	*	TRUE	TRUE	TRUE	TRUE	2.64483	loop_6078	80000	15.875	41	0.556502	0.932694	0.376192	0.0103459	FALSE	TRUE	FALSE	9	16	11	10	6	6	8	4	14	21	14	14	9	15	11	7	23	19	15	17	41	24	30	37	0.932694	AC	up.early	-0.986051	0.119293	0.866759	0.866759	5.07309	5.31203	5.4736
chr3	115090000	115100000	10001	*	chr3	115690000	115700000	10001	*	FALSE	FALSE	FALSE	TRUE	2.56623	loop_6079	610000	8.45833	24	1.06195	1.62991	0.567963	0.00072118	TRUE	TRUE	FALSE	5	5	6	3	3	1	2	1	9	12	10	9	3	2	6	5	9	7	11	14	24	19	17	20	1.62991	AC	up.early	-1.04873	0.116773	0.931958	0.931958	4.63262	4.92988	5.13779
chr3	115210000	115220000	10001	*	chr3	115690000	115700000	10001	*	TRUE	TRUE	TRUE	TRUE	5.75083	loop_6080	490000	19.7083	40	0.832958	1.24495	0.411991	1.08564e-05	TRUE	TRUE	FALSE	10	13	12	16	5	6	5	8	30	19	16	24	15	13	10	10	34	26	30	20	39	37	40	35	1.24495	AC	up.early	-1.14685	0.200729	0.946125	0.946125	5.10288	5.46886	5.6713
chr3	115210000	115220000	10001	*	chr3	115820000	115830000	10001	*	TRUE	TRUE	TRUE	TRUE	4.14466	loop_6081	620000	5.66667	10	-0.410847	-0.0414878	0.369359	0.756338	FALSE	FALSE	FALSE	10	7	4	6	2	5	0	9	5	5	4	3	1	4	5	5	4	10	6	9	9	7	9	7	-0.410847	AT	static	-0.0411651	-0.178758	0.219923	0.219923	4.76978	4.73472	4.83631
chr3	115220000	115230000	10001	*	chr3	115430000	115440000	10001	*	TRUE	TRUE	TRUE	TRUE	3.05519	loop_6082	220000	12.7083	33	0.774183	0.435285	-0.338899	0.14377	FALSE	FALSE	FALSE	8	11	13	13	5	4	2	7	23	12	24	18	5	9	12	8	11	6	10	11	33	24	17	19	0.774183	AT	static	-0.710806	0.684962	0.0258445	0.684962	4.99119	5.30614	5.15741
chr3	115430000	115440000	10001	*	chr3	115690000	115700000	10001	*	FALSE	TRUE	FALSE	TRUE	2.86256	loop_6083	270000	8.25	18	0.621376	0.444912	-0.176464	0.439236	FALSE	FALSE	FALSE	13	3	8	10	6	1	3	1	18	8	10	11	3	5	6	8	6	11	12	9	13	6	9	18	0.621376	AT	static	-0.570759	0.4334	0.137358	0.4334	4.79638	5.04136	4.96914
chr3	115430000	115440000	10001	*	chr3	115810000	115820000	10001	*	FALSE	TRUE	FALSE	FALSE	2.57376	loop_6084	390000	4.45833	10	0.559647	-0.0837125	-0.64336	0.504633	FALSE	FALSE	FALSE	3	2	6	4	1	2	2	7	10	7	7	7	4	1	5	1	5	4	3	4	7	4	4	7	-0.64336	TC	static	-0.212818	0.448499	-0.235681	0.448499	4.65679	4.77834	4.65259
chr3	115690000	115700000	10001	*	chr3	115810000	115820000	10001	*	TRUE	TRUE	TRUE	TRUE	4.65717	loop_6085	130000	16.875	30	0.0172303	-0.00223069	-0.019461	0.998086	FALSE	FALSE	FALSE	17	28	17	16	7	11	10	9	23	28	17	15	11	9	7	10	21	11	17	13	29	24	25	30	-0.019461	TC	static	-0.0135451	0.0523756	-0.0388305	0.0523756	5.35231	5.36132	5.34886
chr3	115700000	115710000	10001	*	chr3	115770000	115780000	10001	*	FALSE	TRUE	FALSE	FALSE	2.36019	loop_6086	80000	11.2083	25	0.0935628	0.00575687	-0.0878059	0.967182	FALSE	FALSE	FALSE	17	10	14	13	6	6	4	5	17	19	15	11	7	5	5	4	9	9	7	9	15	20	17	25	0.0935628	AT	static	-0.055796	0.135328	-0.0795318	0.135328	5.08638	5.11405	5.08294
chr3	115920000	115930000	10001	*	chr3	116750000	116760000	10001	*	TRUE	TRUE	FALSE	FALSE	4.52589	loop_6087	840000	2.16667	5	-0.40976	-0.544777	-0.135017	0.806144	FALSE	FALSE	FALSE	5	1	3	4	2	2	1	1	2	2	3	4	0	1	1	2	1	2	3	5	3	2	0	2	-0.544777	AC	static	0.370719	-0.116412	-0.254307	0.370719	4.5424	4.44719	4.42023
chr3	115980000	115990000	10001	*	chr3	116750000	116760000	10001	*	FALSE	FALSE	TRUE	TRUE	2.88416	loop_6088	780000	2.08333	7	-1.15765	0.279042	1.43669	0.331729	FALSE	FALSE	FALSE	4	2	3	5	0	0	1	1	1	1	1	1	1	1	0	1	4	3	2	1	5	7	2	3	1.43669	TC	static	-0.0575866	-0.476133	0.53372	0.53372	4.40496	4.31596	4.53071
chr3	116140000	116150000	10001	*	chr3	116750000	116760000	10001	*	TRUE	TRUE	TRUE	TRUE	5.05497	loop_6089	620000	5.20833	18	0.120136	0.421154	0.301018	0.780249	FALSE	FALSE	FALSE	6	5	7	3	3	3	3	0	6	0	7	5	7	1	3	4	5	3	6	6	9	18	4	11	0.421154	AC	static	-0.229041	-0.0895	0.318541	0.318541	4.65126	4.68966	4.80195
chr3	116760000	116770000	10001	*	chr3	117710000	117720000	10001	*	FALSE	FALSE	FALSE	TRUE	2.88241	loop_6090	960000	1.625	5	0.442793	0.549622	0.106829	0.869321	FALSE	FALSE	FALSE	3	2	0	2	1	0	0	1	2	3	5	2	1	0	0	0	2	1	1	2	2	3	3	3	0.549622	AC	static	-0.253995	-0.112697	0.366692	0.366692	4.28402	4.31607	4.42479
chr3	116770000	116780000	10001	*	chr3	117530000	117540000	10001	*	FALSE	TRUE	TRUE	TRUE	2.78343	loop_6091	770000	2.79167	9	0.160193	0.746	0.585807	0.602688	FALSE	FALSE	FALSE	1	4	1	5	0	1	3	0	3	3	3	4	1	0	3	0	2	4	6	2	3	9	4	5	0.746	AC	static	-0.306338	-0.194644	0.500982	0.500982	4.39681	4.42704	4.61535
chr3	116770000	116780000	10001	*	chr3	118810000	118820000	10001	*	FALSE	TRUE	TRUE	TRUE	4.47762	loop_6092	2050000	2.58333	13	0.252032	1.23729	0.985258	0.346745	FALSE	FALSE	FALSE	6	1	2	3	0	0	0	0	2	2	2	3	2	0	0	2	2	3	4	1	13	9	1	4	1.23729	AC	static	-0.507359	-0.0756386	0.582998	0.582998	4.25968	4.38724	4.58185
chr3	116860000	116870000	10001	*	chr3	117520000	117530000	10001	*	FALSE	TRUE	FALSE	FALSE	2.70933	loop_6093	670000	3.04167	8	0.536399	-0.300733	-0.837132	0.513976	FALSE	FALSE	FALSE	6	1	3	6	0	2	1	1	6	4	1	4	5	3	3	2	3	0	2	4	4	3	1	8	-0.837132	TC	static	-0.228149	0.554804	-0.326655	0.554804	4.49032	4.6806	4.46638
chr3	117010000	117020000	10001	*	chr3	117350000	117360000	10001	*	FALSE	FALSE	FALSE	TRUE	2.34416	loop_6094	350000	4.16667	14	0.974479	0.926516	-0.047963	0.354371	FALSE	FALSE	FALSE	3	4	3	2	1	0	3	0	4	5	3	5	7	2	5	1	2	0	3	6	13	14	9	5	0.974479	AT	static	-0.58002	0.390912	0.189108	0.390912	4.42688	4.71898	4.65827
chr3	117010000	117020000	10001	*	chr3	117520000	117530000	10001	*	TRUE	TRUE	TRUE	TRUE	3.3617	loop_6095	520000	4.79167	9	0.519812	0.0143167	-0.505495	0.6105	FALSE	FALSE	FALSE	9	4	4	5	1	0	1	6	5	4	8	8	6	4	4	3	6	7	3	4	8	7	4	4	0.519812	AT	static	-0.44064	0.52773	-0.0870902	0.52773	4.61458	4.83985	4.69683
chr3	117010000	117020000	10001	*	chr3	117710000	117720000	10001	*	FALSE	FALSE	FALSE	TRUE	2.83773	loop_6096	710000	2.16667	6	0.0319471	-0.270043	-0.30199	0.933809	FALSE	FALSE	FALSE	1	2	2	4	2	0	3	1	1	3	5	3	0	2	1	1	1	0	1	1	4	6	3	5	-0.30199	TC	static	0.0960405	0.0611054	-0.157146	0.0960405	4.4601	4.45241	4.40435
chr3	117050000	117060000	10001	*	chr3	117350000	117360000	10001	*	FALSE	FALSE	TRUE	FALSE	2.77653	loop_6097	310000	3.66667	9	0.0158636	0.836197	0.820333	0.335387	FALSE	FALSE	FALSE	6	3	2	4	2	1	1	0	3	0	5	2	2	3	2	2	7	1	5	8	9	5	7	8	0.836197	AC	static	-0.392526	-0.205828	0.598354	0.598354	4.49198	4.53693	4.73059
chr3	117990000	118000000	10001	*	chr3	118620000	118630000	10001	*	TRUE	FALSE	TRUE	TRUE	3.19031	loop_6098	640000	3.83333	12	-1.2204	-0.293948	0.92645	0.222894	FALSE	FALSE	FALSE	8	6	5	3	3	3	3	3	4	2	5	2	2	1	0	0	6	2	9	1	12	3	4	5	-1.2204	AT	static	0.581445	-0.764465	0.18302	0.581445	4.75202	4.40509	4.64932
chr3	118010000	118020000	10001	*	chr3	118810000	118820000	10001	*	TRUE	FALSE	FALSE	FALSE	2.75204	loop_6099	810000	2.08333	6	-1.09996	-0.64468	0.455276	0.504834	FALSE	FALSE	FALSE	6	3	3	4	2	0	0	3	3	2	1	2	0	0	1	1	4	1	1	0	4	3	5	1	-1.09996	AT	static	0.330399	-0.311436	-0.0189626	0.330399	4.48888	4.32384	4.39905
chr3	118630000	118640000	10001	*	chr3	118810000	118820000	10001	*	TRUE	FALSE	TRUE	TRUE	2.84235	loop_6100	190000	5.83333	15	-1.55878	0.144127	1.7029	0.00926866	TRUE	FALSE	TRUE	7	11	8	15	4	1	3	1	5	3	1	3	3	0	1	1	7	12	7	4	10	8	14	11	1.7029	TC	up.late	0.322787	-0.887853	0.565066	0.565066	4.82799	4.46305	4.90103
chr3	118880000	118890000	10001	*	chr3	119380000	119390000	10001	*	TRUE	TRUE	FALSE	FALSE	3.63761	loop_6101	510000	2.16667	7	0.977701	0.689403	-0.288298	0.603711	FALSE	FALSE	FALSE	2	3	0	2	2	0	0	1	2	1	7	5	1	1	0	3	3	4	1	3	2	2	2	5	0.977701	AT	static	-0.491858	0.252051	0.239807	0.252051	4.30738	4.49474	4.49166
chr3	118880000	118890000	10001	*	chr3	119090000	119100000	10001	*	TRUE	TRUE	TRUE	TRUE	10.1561	loop_6102	220000	21.375	35	-0.175378	-0.512437	-0.33706	0.162278	FALSE	FALSE	FALSE	35	29	35	29	13	10	10	16	25	21	20	26	21	14	17	12	22	13	18	27	24	18	28	30	-0.512437	AC	static	0.444832	0.233512	-0.678344	0.444832	5.62904	5.58697	5.40546
chr3	118880000	118890000	10001	*	chr3	119240000	119250000	10001	*	TRUE	TRUE	FALSE	TRUE	5.53841	loop_6103	370000	5.20833	12	-0.117829	-0.957022	-0.839192	0.17334	FALSE	FALSE	FALSE	7	9	7	7	4	2	7	3	12	7	5	4	2	3	7	4	6	3	5	3	7	5	1	5	-0.957022	AC	static	0.471991	0.299989	-0.77198	0.471991	4.86917	4.83458	4.61904
chr3	118880000	118890000	10001	*	chr3	119350000	119360000	10001	*	FALSE	FALSE	FALSE	TRUE	3.01491	loop_6104	480000	2.83333	8	0.339111	0.628578	0.289467	0.75445	FALSE	FALSE	FALSE	4	5	1	0	1	1	0	3	1	4	4	5	2	2	0	1	4	1	1	7	6	8	2	5	0.628578	AC	static	-0.34287	0.00596454	0.336905	0.336905	4.40651	4.49592	4.58075
chr3	118910000	118920000	10001	*	chr3	119220000	119230000	10001	*	FALSE	FALSE	TRUE	FALSE	3.06394	loop_6105	320000	1.79167	5	0.3529	1.1094	0.756496	0.505683	FALSE	FALSE	FALSE	3	0	1	2	1	0	0	1	2	2	1	0	1	1	2	1	3	0	5	3	2	5	4	3	1.1094	AC	static	-0.484357	0.0177862	0.46657	0.46657	4.26684	4.38401	4.48873
chr3	119140000	119150000	10001	*	chr3	119240000	119250000	10001	*	TRUE	TRUE	TRUE	TRUE	5.88227	loop_6106	110000	12.2083	23	0.986609	0.208262	-0.778346	0.0126215	TRUE	FALSE	TRUE	9	8	15	10	7	1	5	7	22	14	23	19	8	6	20	13	19	9	7	8	19	20	12	12	0.986609	AT	up.early	-0.585248	0.863474	-0.278226	0.863474	4.98506	5.40299	5.07363
chr3	119140000	119150000	10001	*	chr3	119680000	119690000	10001	*	FALSE	FALSE	FALSE	TRUE	2.07651	loop_6107	550000	2	5	0.531345	0.175559	-0.355786	0.852091	FALSE	FALSE	FALSE	1	3	1	2	1	0	1	2	3	0	4	0	1	3	2	3	0	1	2	3	5	4	3	3	0.531345	AT	static	-0.163095	0.14601	0.0170847	0.14601	4.38978	4.46271	4.43229
chr3	119270000	119280000	10001	*	chr3	119350000	119360000	10001	*	TRUE	TRUE	FALSE	TRUE	3.57397	loop_6108	90000	11.625	22	0.0785998	-0.789316	-0.867916	0.0249047	FALSE	TRUE	TRUE	9	22	22	13	9	7	7	7	21	20	19	17	4	6	10	8	5	9	10	11	12	9	11	11	-0.867916	TC	down.late	0.390447	0.488457	-0.878904	0.488457	5.23356	5.256	4.94296
chr3	119270000	119280000	10001	*	chr3	119680000	119690000	10001	*	TRUE	TRUE	TRUE	TRUE	3.32448	loop_6109	420000	3.125	10	1.30225	0.681712	-0.620537	0.256603	FALSE	FALSE	FALSE	1	1	2	1	2	1	2	2	5	4	3	10	3	2	3	1	2	2	3	2	10	6	5	2	1.30225	AT	static	-0.642664	0.665842	-0.0231783	0.665842	4.45908	4.68291	4.56505
chr3	119510000	119520000	10001	*	chr3	119680000	119690000	10001	*	TRUE	TRUE	FALSE	TRUE	2.85053	loop_6110	180000	6.20833	12	-0.486664	-0.367038	0.119627	0.632906	FALSE	FALSE	FALSE	4	9	12	11	3	2	7	4	5	5	7	6	4	2	3	5	6	4	9	2	6	11	10	12	-0.486664	AT	static	0.40687	-0.239104	-0.167767	0.40687	4.90314	4.78514	4.79817
chr3	119820000	119830000	10001	*	chr3	120190000	120200000	10001	*	TRUE	FALSE	FALSE	TRUE	4.00687	loop_6111	380000	5.95833	15	0.180545	-0.310158	-0.490703	0.704778	FALSE	FALSE	FALSE	9	3	10	10	3	3	3	1	14	7	4	6	3	7	5	2	4	6	1	2	15	2	11	12	-0.490703	TC	static	0.0182649	0.35734	-0.375605	0.35734	4.78663	4.86547	4.69506
chr3	119890000	119900000	10001	*	chr3	120090000	120100000	10001	*	TRUE	TRUE	TRUE	TRUE	3.65125	loop_6112	210000	9.04167	21	0.205612	0.251633	0.0460214	0.853772	FALSE	FALSE	FALSE	10	8	19	6	4	5	0	3	12	5	13	9	8	5	5	6	9	8	9	3	17	18	21	14	0.251633	AC	static	-0.422619	0.222907	0.199712	0.222907	4.84012	5.0184	5.012
chr3	119890000	119900000	10001	*	chr3	120180000	120190000	10001	*	TRUE	TRUE	TRUE	TRUE	4.66838	loop_6113	300000	11.6667	28	-0.626233	-0.11457	0.511663	0.280165	FALSE	FALSE	FALSE	18	12	13	19	6	8	6	10	17	10	13	12	4	1	2	4	11	12	10	8	23	28	12	21	-0.626233	AT	static	0.519125	-0.752349	0.233223	0.519125	5.21681	4.91917	5.14988
chr3	120090000	120100000	10001	*	chr3	120180000	120190000	10001	*	TRUE	TRUE	TRUE	TRUE	3.53	loop_6114	100000	11.2083	25	-0.0164859	0.0473283	0.0638142	0.984356	FALSE	FALSE	FALSE	13	12	12	14	7	9	4	5	14	15	9	13	9	6	6	5	10	11	13	14	20	12	11	25	0.0638142	TC	static	-0.061365	-0.0481841	0.109549	0.109549	5.11074	5.11234	5.13144
chr3	120240000	120250000	10001	*	chr3	120350000	120360000	10001	*	TRUE	FALSE	FALSE	FALSE	2.89753	loop_6115	120000	7.375	16	-0.566049	-0.21634	0.349709	0.535622	FALSE	FALSE	FALSE	9	16	9	9	4	7	4	3	8	5	6	9	3	5	1	5	10	9	5	12	11	4	10	13	-0.566049	AT	static	0.406345	-0.45548	0.0491347	0.406345	4.98143	4.81404	4.91205
chr3	120240000	120250000	10001	*	chr3	120410000	120420000	10001	*	TRUE	TRUE	TRUE	TRUE	5.95559	loop_6116	180000	14.2083	26	0.198365	0.22665	0.0282856	0.79555	FALSE	FALSE	FALSE	19	10	17	16	4	11	7	4	13	17	13	15	14	6	15	8	14	17	14	19	25	17	20	26	0.22665	AC	static	-0.462306	0.207868	0.254439	0.254439	5.16695	5.28991	5.29846
chr3	120240000	120250000	10001	*	chr3	120550000	120560000	10001	*	TRUE	TRUE	TRUE	TRUE	5.85785	loop_6117	320000	10.1667	17	-0.0355648	-0.209476	-0.173911	0.854092	FALSE	FALSE	FALSE	8	11	17	16	4	5	7	7	12	14	16	10	4	5	7	7	12	10	8	6	17	15	12	14	-0.209476	AC	static	0.184572	0.153292	-0.337864	0.184572	5.09323	5.08878	5.01897
chr3	120240000	120250000	10001	*	chr3	120790000	120800000	10001	*	TRUE	FALSE	TRUE	TRUE	4.19072	loop_6118	560000	3.91667	11	0.0514531	0.188703	0.13725	0.956506	FALSE	FALSE	FALSE	2	6	5	5	2	2	0	3	4	4	3	5	2	1	3	4	6	1	2	5	4	8	11	6	0.188703	AC	static	-0.238624	0.101836	0.136788	0.136788	4.58374	4.65298	4.66009
chr3	120410000	120420000	10001	*	chr3	120790000	120800000	10001	*	TRUE	FALSE	TRUE	TRUE	2.9921	loop_6119	390000	3.66667	10	-0.437617	0.373732	0.811348	0.520446	FALSE	FALSE	FALSE	4	4	3	4	3	3	2	1	10	5	0	1	0	2	1	1	7	4	5	5	5	5	4	9	0.811348	TC	static	0.171365	-0.659743	0.488378	0.488378	4.63263	4.43265	4.70891
chr3	120420000	120430000	10001	*	chr3	120550000	120560000	10001	*	TRUE	TRUE	TRUE	TRUE	4.79998	loop_6120	140000	15.375	25	0.0926211	0.212417	0.119796	0.805525	FALSE	FALSE	FALSE	16	9	14	16	13	9	7	12	21	18	16	14	9	9	9	10	21	16	20	18	25	21	23	23	0.212417	AC	static	-0.351324	-0.0661614	0.417485	0.417485	5.27326	5.30816	5.36735
chr3	120440000	120450000	10001	*	chr3	120500000	120510000	10001	*	TRUE	TRUE	TRUE	FALSE	2.26761	loop_6121	70000	11.5417	22	0.351784	0.286633	-0.065151	0.650383	FALSE	FALSE	FALSE	11	17	7	12	5	7	3	6	19	14	12	11	12	7	5	8	14	13	13	11	22	22	11	15	0.351784	AT	static	-0.572477	0.378256	0.194222	0.378256	5.03803	5.19105	5.16143
chr3	120560000	120570000	10001	*	chr3	120790000	120800000	10001	*	TRUE	TRUE	TRUE	TRUE	5.93686	loop_6122	240000	17.1667	30	0.219807	0.105093	-0.114713	0.817638	FALSE	FALSE	FALSE	17	17	20	18	3	17	8	9	22	21	15	9	15	20	10	15	19	24	18	14	30	23	21	27	0.219807	AT	static	-0.338586	0.292113	0.0464731	0.292113	5.3033	5.44879	5.39213
chr3	120620000	120630000	10001	*	chr3	120790000	120800000	10001	*	FALSE	TRUE	FALSE	TRUE	3.15308	loop_6123	180000	11.2083	20	0.844448	0.785036	-0.059412	0.0673805	FALSE	FALSE	FALSE	5	10	9	6	5	3	8	4	15	18	11	14	6	12	7	9	12	14	15	18	20	14	19	15	0.844448	AT	static	-0.939122	0.5266	0.412522	0.5266	4.9189	5.22517	5.20133
chr3	121540000	121550000	10001	*	chr3	121850000	121860000	10001	*	FALSE	TRUE	FALSE	FALSE	2.86562	loop_6124	320000	3.29167	8	0.474915	-0.0694156	-0.54433	0.727777	FALSE	FALSE	FALSE	2	1	6	3	1	5	0	2	5	4	5	1	5	3	3	2	2	3	0	6	6	2	4	8	-0.54433	TC	static	-0.240159	0.429882	-0.189722	0.429882	4.51342	4.68136	4.52607
chr3	121540000	121550000	10001	*	chr3	122100000	122110000	10001	*	TRUE	TRUE	TRUE	TRUE	3.97792	loop_6125	570000	4.16667	10	-0.216479	-0.505077	-0.288598	0.750022	FALSE	FALSE	FALSE	5	5	10	6	2	2	1	4	5	10	5	4	4	0	1	2	2	1	2	10	5	5	5	4	-0.505077	AC	static	0.337011	-0.104131	-0.23288	0.337011	4.72673	4.62065	4.58969
chr3	121540000	121550000	10001	*	chr3	122260000	122270000	10001	*	TRUE	TRUE	TRUE	TRUE	3.96981	loop_6126	730000	4.66667	10	-0.0590699	0.264509	0.323579	0.844009	FALSE	FALSE	FALSE	4	6	7	7	3	3	0	1	8	7	3	6	2	3	1	1	4	5	8	5	10	5	8	5	0.323579	TC	static	-0.220705	-0.0940234	0.314729	0.314729	4.63683	4.66389	4.75121
chr3	121540000	121550000	10001	*	chr3	122290000	122300000	10001	*	FALSE	TRUE	FALSE	FALSE	3.90407	loop_6127	760000	3.625	10	1.25854	1.15877	-0.0997725	0.210527	FALSE	FALSE	FALSE	1	4	1	2	1	0	1	3	5	6	9	3	5	1	1	2	5	2	3	10	5	6	5	6	1.25854	AT	static	-0.746111	0.37528	0.370831	0.37528	4.41802	4.68113	4.68009
chr3	121540000	121550000	10001	*	chr3	122380000	122390000	10001	*	FALSE	TRUE	FALSE	FALSE	5.0103	loop_6128	850000	3.66667	7	1.39778	0.452906	-0.944878	0.0869637	FALSE	FALSE	FALSE	2	1	5	2	1	2	1	1	7	6	3	4	5	6	4	5	5	5	2	1	7	5	6	2	1.39778	AT	static	-0.713634	0.936231	-0.222597	0.936231	4.48254	4.83622	4.58781
chr3	121550000	121560000	10001	*	chr3	121810000	121820000	10001	*	FALSE	FALSE	TRUE	FALSE	2.35956	loop_6129	270000	2.75	7	-0.171616	0.460764	0.63238	0.70228	FALSE	FALSE	FALSE	2	3	3	0	3	2	0	3	3	1	2	3	3	1	0	2	4	3	1	6	7	3	7	4	0.63238	TC	static	-0.213909	-0.209438	0.423347	0.423347	4.45526	4.45634	4.60887
chr3	121560000	121570000	10001	*	chr3	122000000	122010000	10001	*	FALSE	FALSE	TRUE	FALSE	2.39038	loop_6130	450000	2.625	8	0.237464	0.977475	0.740011	0.431736	FALSE	FALSE	FALSE	0	0	1	4	2	1	1	3	2	2	2	3	1	2	2	0	2	3	2	6	7	8	5	4	0.977475	AC	static	-0.405955	-0.199217	0.605172	0.605172	4.39184	4.43985	4.62666
chr3	121850000	121860000	10001	*	chr3	122090000	122100000	10001	*	TRUE	FALSE	FALSE	FALSE	3.21162	loop_6131	250000	4.5	12	-0.922173	-0.913333	0.00883981	0.27831	FALSE	FALSE	FALSE	7	6	3	12	6	1	6	3	10	5	3	3	3	0	3	0	4	5	4	0	5	11	7	1	-0.922173	AT	static	0.567586	-0.353905	-0.213681	0.567586	4.83231	4.53054	4.57646
chr3	121850000	121860000	10001	*	chr3	122250000	122260000	10001	*	TRUE	FALSE	FALSE	TRUE	3.62931	loop_6132	410000	4.04167	13	-0.468674	-0.741617	-0.272943	0.54043	FALSE	FALSE	FALSE	6	2	13	9	1	4	1	2	5	6	5	7	1	1	1	2	4	1	0	3	5	5	6	7	-0.741617	AC	static	0.39993	0.0129587	-0.412889	0.39993	4.71766	4.62309	4.51901
chr3	121880000	121890000	10001	*	chr3	121990000	122000000	10001	*	FALSE	FALSE	TRUE	FALSE	2.13849	loop_6133	120000	6.79167	18	-0.662048	0.675787	1.33784	0.0199302	TRUE	TRUE	TRUE	5	10	8	4	4	3	2	4	6	3	4	3	4	3	2	1	9	11	11	5	18	8	17	18	1.33784	TC	up.late	-0.0985852	-0.841598	0.940183	0.940183	4.8044	4.64697	5.0245
chr3	121880000	121890000	10001	*	chr3	122090000	122100000	10001	*	FALSE	FALSE	FALSE	TRUE	2.04265	loop_6134	220000	5.08333	11	-0.120788	0.0468385	0.167626	0.957777	FALSE	FALSE	FALSE	5	6	8	6	3	4	1	2	4	7	8	2	4	6	1	1	5	5	3	6	11	9	5	10	0.167626	TC	static	0.0212857	-0.187379	0.166093	0.166093	4.73898	4.70277	4.76411
chr3	121880000	121890000	10001	*	chr3	122250000	122260000	10001	*	FALSE	FALSE	TRUE	FALSE	2.25038	loop_6135	380000	4.625	9	0.22503	-0.236443	-0.461473	0.755152	FALSE	FALSE	FALSE	7	6	4	6	1	0	1	7	6	3	9	8	1	5	4	2	2	2	4	4	7	5	9	8	-0.461473	TC	static	-0.19241	0.324132	-0.131722	0.324132	4.63801	4.76272	4.65267
chr3	122100000	122110000	10001	*	chr3	122250000	122260000	10001	*	TRUE	TRUE	TRUE	TRUE	3.72051	loop_6136	160000	13.125	25	-0.187277	-0.0592084	0.128069	0.887748	FALSE	FALSE	FALSE	12	16	24	15	6	9	7	7	16	16	21	6	6	6	5	10	13	13	9	20	22	18	13	25	-0.187277	AT	static	0.191144	-0.246579	0.0554352	0.191144	5.23273	5.15229	5.20779
chr3	122100000	122110000	10001	*	chr3	122350000	122360000	10001	*	FALSE	FALSE	TRUE	FALSE	4.65081	loop_6137	260000	6.25	15	-0.098999	0.437083	0.536082	0.519769	FALSE	FALSE	FALSE	8	6	6	5	5	5	2	1	8	8	7	4	3	3	2	2	13	7	3	9	15	8	9	11	0.536082	TC	static	-0.198313	-0.348311	0.546624	0.546624	4.7785	4.75309	4.90467
chr3	122300000	122310000	10001	*	chr3	122350000	122360000	10001	*	TRUE	FALSE	TRUE	TRUE	2.70875	loop_6138	60000	13.4167	28	-0.755341	-0.0212287	0.734113	0.0740135	FALSE	FALSE	FALSE	14	17	17	16	7	15	7	11	14	13	7	9	8	6	5	2	17	9	12	28	26	17	20	25	-0.755341	AT	static	0.487318	-0.892614	0.405296	0.487318	5.30917	4.99769	5.29066
chr3	122390000	122400000	10001	*	chr3	122680000	122690000	10001	*	FALSE	FALSE	FALSE	TRUE	4.20127	loop_6139	300000	8.16667	19	-0.273445	-0.11205	0.161395	0.845696	FALSE	FALSE	FALSE	8	10	7	11	4	9	6	5	12	10	10	9	1	4	3	3	5	6	8	10	12	12	12	19	-0.273445	AT	static	0.398589	-0.469873	0.0712842	0.398589	5.00753	4.86309	4.95309
chr3	122450000	122460000	10001	*	chr3	122670000	122680000	10001	*	TRUE	TRUE	TRUE	TRUE	4.66904	loop_6140	230000	9.29167	20	-0.13543	0.185418	0.320848	0.77347	FALSE	FALSE	FALSE	12	13	7	9	3	6	5	6	18	11	12	8	4	3	2	2	7	5	14	11	19	8	20	18	0.320848	TC	static	0.0732245	-0.382346	0.309122	0.309122	4.99523	4.9059	5.04149
chr3	122460000	122470000	10001	*	chr3	122530000	122540000	10001	*	TRUE	TRUE	FALSE	TRUE	2.77874	loop_6141	80000	12.8333	36	0.464389	0.433804	-0.0305845	0.463243	FALSE	FALSE	FALSE	19	6	12	5	4	7	9	6	19	13	11	17	9	11	10	5	15	4	11	17	26	21	36	15	0.464389	AT	static	-0.514615	0.310131	0.204484	0.310131	5.04956	5.23863	5.21441
chr3	122560000	122570000	10001	*	chr3	122670000	122680000	10001	*	TRUE	TRUE	TRUE	TRUE	6.2165	loop_6142	120000	17.1667	34	0.136491	0.0585202	-0.0779708	0.917491	FALSE	FALSE	FALSE	24	16	17	22	7	7	12	7	18	15	23	24	15	8	11	11	14	11	21	16	34	29	25	25	0.136491	AT	static	-0.284616	0.300239	-0.0156238	0.300239	5.32286	5.41316	5.36439
chr3	122850000	122860000	10001	*	chr3	123030000	123040000	10001	*	FALSE	FALSE	TRUE	TRUE	2.49313	loop_6143	190000	5.95833	15	0.123186	0.347822	0.224636	0.796662	FALSE	FALSE	FALSE	4	7	4	7	4	2	2	5	6	5	6	8	6	1	3	4	9	5	4	6	13	15	9	8	0.347822	AC	static	-0.28272	-0.104852	0.387572	0.387572	4.76102	4.78785	4.86212
chr3	122940000	122950000	10001	*	chr3	123020000	123030000	10001	*	TRUE	TRUE	TRUE	TRUE	3.17986	loop_6144	90000	14.3333	23	-0.380056	-0.705367	-0.325311	0.0827391	FALSE	FALSE	FALSE	20	21	18	23	9	12	8	15	21	12	20	12	11	7	6	10	9	10	8	11	21	21	21	18	-0.705367	AC	static	0.882907	-0.0812506	-0.801657	0.882907	5.42451	5.25465	5.12773
chr3	122940000	122950000	10001	*	chr3	123250000	123260000	10001	*	TRUE	TRUE	FALSE	TRUE	2.87513	loop_6145	320000	4.45833	9	0.692587	-0.12077	-0.813357	0.331824	FALSE	FALSE	FALSE	9	2	4	4	2	0	3	3	7	5	9	9	5	2	5	2	5	4	2	2	6	7	2	8	-0.813357	TC	static	-0.345124	0.653368	-0.308244	0.653368	4.60624	4.83023	4.61451
chr3	123030000	123040000	10001	*	chr3	123260000	123270000	10001	*	FALSE	FALSE	TRUE	FALSE	2.319	loop_6146	240000	4	11	0.534671	0.824292	0.289622	0.504652	FALSE	FALSE	FALSE	8	1	2	4	0	3	0	1	6	3	4	4	3	3	3	1	3	1	4	8	8	11	5	10	0.824292	AC	static	-0.656781	0.232209	0.424573	0.424573	4.43342	4.66126	4.71056
chr3	123320000	123330000	10001	*	chr3	123480000	123490000	10001	*	TRUE	TRUE	TRUE	TRUE	5.03425	loop_6147	170000	13.0417	26	0.699798	0.182234	-0.517564	0.107083	FALSE	FALSE	FALSE	9	10	10	8	8	8	9	8	15	26	19	17	13	11	8	9	14	11	8	13	22	15	20	22	0.699798	AT	static	-0.650194	0.955924	-0.30573	0.955924	5.11042	5.37051	5.1662
chr3	123320000	123330000	10001	*	chr3	123550000	123560000	10001	*	TRUE	TRUE	TRUE	TRUE	4.68584	loop_6148	240000	7.33333	19	0.269725	0.428721	0.158996	0.704489	FALSE	FALSE	FALSE	10	7	7	4	3	1	3	6	16	9	10	4	3	1	4	5	7	4	10	6	14	10	13	19	0.428721	AC	static	-0.326137	-0.0249276	0.351065	0.351065	4.8004	4.86146	4.93767
chr3	123580000	123590000	10001	*	chr3	123620000	123630000	10001	*	TRUE	TRUE	FALSE	TRUE	2.47024	loop_6149	50000	12.7917	22	0.239442	-0.0310086	-0.270451	0.733053	FALSE	FALSE	FALSE	11	11	15	12	7	5	5	17	16	11	17	15	18	7	8	8	15	10	11	18	18	12	22	18	-0.270451	TC	static	-0.205303	0.357875	-0.152572	0.357875	5.16626	5.27615	5.17655
chr3	123650000	123660000	10001	*	chr3	123710000	123720000	10001	*	TRUE	TRUE	TRUE	TRUE	3.76989	loop_6150	70000	14.9167	22	-0.149304	-0.486089	-0.336785	0.298967	FALSE	FALSE	FALSE	22	14	18	17	11	12	10	15	22	17	17	20	7	9	15	5	14	11	19	13	18	16	18	18	-0.486089	AC	static	0.608917	0.0499853	-0.658903	0.608917	5.40789	5.31547	5.19826
chr3	123650000	123660000	10001	*	chr3	123970000	123980000	10001	*	TRUE	FALSE	FALSE	TRUE	3.45064	loop_6151	330000	2.08333	7	-0.122256	1.00959	1.13184	0.407271	FALSE	FALSE	FALSE	0	3	3	3	0	2	0	0	1	6	1	1	0	2	0	0	2	3	3	1	4	5	3	7	1.13184	TC	static	-0.318252	-0.295566	0.613818	0.613818	4.27891	4.28526	4.53992
chr3	123650000	123660000	10001	*	chr3	124080000	124090000	10001	*	FALSE	FALSE	TRUE	TRUE	4.46162	loop_6152	440000	4.08333	15	0.628611	1.43182	0.803205	0.0968857	FALSE	FALSE	FALSE	3	2	5	2	1	1	0	0	5	3	2	3	4	2	2	1	4	2	4	4	13	15	14	6	1.43182	AC	static	-0.788648	0.0465616	0.742086	0.742086	4.38011	4.59678	4.77721
chr3	123650000	123660000	10001	*	chr3	124280000	124290000	10001	*	FALSE	FALSE	TRUE	TRUE	2.56158	loop_6153	640000	2.125	8	0.136258	0.73474	0.598481	0.680148	FALSE	FALSE	FALSE	2	1	4	2	0	1	0	1	1	2	1	1	1	3	2	1	3	4	3	0	3	5	2	8	0.73474	AC	static	-0.42655	0.0869944	0.339556	0.339556	4.33752	4.45114	4.50702
chr3	123720000	123730000	10001	*	chr3	123950000	123960000	10001	*	FALSE	TRUE	FALSE	FALSE	3.03647	loop_6154	240000	3.91667	13	1.13471	0.723842	-0.41087	0.294936	FALSE	FALSE	FALSE	2	3	3	3	1	1	1	2	6	7	3	9	0	4	3	4	6	1	4	1	13	3	8	6	1.13471	AT	static	-0.458648	0.397462	0.0611861	0.397462	4.50592	4.70689	4.62795
chr3	123740000	123750000	10001	*	chr3	123880000	123890000	10001	*	FALSE	TRUE	FALSE	TRUE	2.88218	loop_6155	150000	6.95833	16	0.651614	0.421018	-0.230595	0.468923	FALSE	FALSE	FALSE	6	8	4	11	1	2	2	3	9	13	7	9	8	3	2	7	6	9	7	2	11	16	10	11	0.651614	AT	static	-0.563531	0.47546	0.0880715	0.47546	4.73242	4.95613	4.87272
chr3	124010000	124020000	10001	*	chr3	124070000	124080000	10001	*	TRUE	FALSE	FALSE	TRUE	2.89522	loop_6156	70000	7.25	15	-0.232374	-0.286877	-0.0545031	0.819305	FALSE	FALSE	FALSE	9	8	10	10	6	2	2	8	8	8	9	3	8	5	4	3	6	5	7	5	14	10	15	9	-0.286877	AC	static	0.206083	-0.0568493	-0.149233	0.206083	4.93255	4.88914	4.87389
chr3	124010000	124020000	10001	*	chr3	124280000	124290000	10001	*	TRUE	TRUE	TRUE	TRUE	4.05221	loop_6157	280000	6.95833	15	-0.205263	-0.546264	-0.341001	0.564074	FALSE	FALSE	FALSE	12	7	13	13	2	5	4	2	6	11	7	6	2	9	2	7	6	3	5	5	11	10	4	15	-0.546264	AC	static	0.255504	0.126276	-0.38178	0.255504	4.92426	4.89583	4.78403
chr3	124010000	124020000	10001	*	chr3	124470000	124480000	10001	*	FALSE	TRUE	TRUE	TRUE	3.1883	loop_6158	470000	3.29167	9	0.377239	0.494171	0.116932	0.794457	FALSE	FALSE	FALSE	4	1	4	4	0	1	1	3	4	6	1	4	2	1	4	1	2	1	4	6	5	5	9	6	0.494171	AC	static	-0.409188	0.107286	0.301902	0.301902	4.4821	4.58763	4.6274
chr3	124070000	124080000	10001	*	chr3	124280000	124290000	10001	*	TRUE	FALSE	FALSE	TRUE	2.63762	loop_6159	220000	4.54167	10	0.0510211	-0.705979	-0.757001	0.404476	FALSE	FALSE	FALSE	3	8	2	7	1	5	7	3	5	5	5	7	8	2	3	3	5	3	6	1	4	4	10	2	-0.757001	TC	static	0.187082	0.322975	-0.510058	0.322975	4.76055	4.79056	4.60658
chr3	124080000	124090000	10001	*	chr3	124460000	124470000	10001	*	FALSE	FALSE	FALSE	TRUE	2.88426	loop_6160	390000	4	10	0.391079	0.121819	-0.26926	0.842051	FALSE	FALSE	FALSE	7	4	2	1	4	1	3	1	2	6	4	6	2	6	1	4	2	4	3	2	7	9	5	10	0.391079	AT	static	-0.2856	0.284165	0.00143566	0.284165	4.59643	4.70782	4.65255
chr3	124340000	124350000	10001	*	chr3	124690000	124700000	10001	*	FALSE	FALSE	FALSE	TRUE	3.0206	loop_6161	360000	2.75	9	0.474875	0.812478	0.337603	0.606128	FALSE	FALSE	FALSE	4	2	2	1	1	1	0	2	2	1	2	3	1	3	1	5	4	3	4	3	3	9	4	5	0.812478	AC	static	-0.560394	0.0923274	0.468067	0.468067	4.4154	4.54691	4.62261
chr3	124350000	124360000	10001	*	chr3	124460000	124470000	10001	*	TRUE	TRUE	TRUE	TRUE	6.07984	loop_6162	120000	19.9167	38	-0.220262	0.222168	0.44243	0.311623	FALSE	FALSE	FALSE	29	27	14	27	9	8	11	10	25	22	22	22	8	7	8	6	21	23	22	21	35	38	31	32	0.44243	TC	static	-0.0132132	-0.589984	0.603197	0.603197	5.4352	5.32819	5.54955
chr3	124350000	124360000	10001	*	chr3	124550000	124560000	10001	*	FALSE	TRUE	TRUE	TRUE	3.67918	loop_6163	210000	6.375	16	0.0932546	0.509078	0.415824	0.557982	FALSE	FALSE	FALSE	9	6	4	7	1	4	3	3	6	9	7	9	2	3	3	2	7	9	6	8	16	8	14	7	0.509078	AC	static	-0.387816	-0.215033	0.602849	0.602849	4.76012	4.78667	4.91234
chr3	124360000	124370000	10001	*	chr3	124660000	124670000	10001	*	FALSE	FALSE	FALSE	TRUE	2.07224	loop_6164	310000	2.08333	10	0.585425	-0.147367	-0.732792	0.720418	FALSE	FALSE	FALSE	3	0	0	4	1	1	1	2	2	4	2	0	1	3	3	2	1	1	0	1	2	1	5	10	-0.732792	TC	static	-0.170548	0.331732	-0.161184	0.331732	4.38059	4.50692	4.38294
chr3	124490000	124500000	10001	*	chr3	124550000	124560000	10001	*	TRUE	TRUE	TRUE	TRUE	3.37277	loop_6165	70000	16.1667	31	-0.570824	-0.0194897	0.551334	0.150943	FALSE	FALSE	FALSE	20	17	21	17	11	11	10	13	12	11	12	9	10	12	6	10	16	20	19	12	31	27	31	30	-0.570824	AT	static	0.438184	-0.89196	0.453777	0.453777	5.40797	5.18505	5.41058
chr3	124490000	124500000	10001	*	chr3	124690000	124700000	10001	*	FALSE	FALSE	TRUE	FALSE	2.80502	loop_6166	210000	4.83333	13	-0.315284	0.505048	0.820332	0.353101	FALSE	FALSE	FALSE	1	3	7	5	2	5	3	3	3	6	4	4	1	1	3	2	5	5	7	6	12	7	8	13	0.820332	TC	static	-0.100121	-0.623042	0.723163	0.723163	4.69385	4.60636	4.83159
chr3	124560000	124570000	10001	*	chr3	124690000	124700000	10001	*	TRUE	TRUE	TRUE	TRUE	7.66728	loop_6167	140000	19.9167	39	0.252513	0.312216	0.0597032	0.567335	FALSE	FALSE	FALSE	11	23	18	17	12	11	8	16	28	28	26	20	7	12	11	12	28	25	11	23	39	36	21	35	0.312216	AC	static	-0.397514	0.0941465	0.303368	0.303368	5.38517	5.47772	5.5171
chr3	124570000	124580000	10001	*	chr3	124900000	124910000	10001	*	TRUE	TRUE	TRUE	TRUE	4.54577	loop_6168	340000	3.25	8	0.0633318	-0.246717	-0.310049	0.898832	FALSE	FALSE	FALSE	2	2	4	5	1	1	4	4	5	8	3	3	1	2	1	3	4	7	1	2	4	5	3	3	-0.310049	TC	static	0.0789409	0.132802	-0.211743	0.132802	4.61118	4.62064	4.56011
chr3	124750000	124760000	10001	*	chr3	125570000	125580000	10001	*	FALSE	TRUE	FALSE	TRUE	4.47164	loop_6169	830000	0.458333	2	1.05629	0.127592	-0.928701	0.790962	FALSE	FALSE	FALSE	0	1	1	0	0	0	0	0	0	0	1	0	1	2	0	1	0	0	0	2	1	0	1	0	1.05629	AT	static	-0.304329	0.396279	-0.09195	0.396279	4.06664	4.21472	4.11153
chr3	124760000	124770000	10001	*	chr3	125440000	125450000	10001	*	FALSE	FALSE	TRUE	TRUE	2.93926	loop_6170	690000	1.95833	5	0.298077	-0.184147	-0.482224	0.861316	FALSE	FALSE	FALSE	0	2	2	2	1	3	2	1	3	2	3	2	2	2	0	2	1	1	3	2	2	5	2	2	-0.482224	TC	static	-0.0429131	0.14365	-0.100737	0.14365	4.44583	4.47953	4.43538
chr3	124770000	124780000	10001	*	chr3	124900000	124910000	10001	*	TRUE	TRUE	TRUE	TRUE	7.30764	loop_6171	140000	14.5417	27	0.201248	0.0769736	-0.124274	0.843762	FALSE	FALSE	FALSE	13	11	12	15	9	12	9	10	15	13	19	16	9	11	15	9	15	13	12	18	27	22	19	25	0.201248	AT	static	-0.340216	0.383903	-0.043687	0.383903	5.25069	5.33222	5.28408
chr3	124840000	124850000	10001	*	chr3	124880000	124890000	10001	*	TRUE	FALSE	FALSE	FALSE	2.24193	loop_6172	50000	15.25	32	0.122524	-0.0924388	-0.214963	0.820516	FALSE	FALSE	FALSE	11	9	25	18	12	8	9	10	20	22	20	16	12	11	11	3	11	14	12	11	27	22	20	32	-0.214963	TC	static	0.0123136	0.187441	-0.199754	0.187441	5.29292	5.32507	5.25399
chr3	124930000	124940000	10001	*	chr3	125430000	125440000	10001	*	TRUE	FALSE	FALSE	TRUE	3.53629	loop_6173	510000	5.25	13	0.708377	0.385025	-0.323352	0.498505	FALSE	FALSE	FALSE	7	6	4	3	2	3	1	1	7	9	6	8	6	2	2	5	5	2	3	7	10	5	9	13	0.708377	AT	static	-0.591602	0.575921	0.0156805	0.575921	4.6373	4.84503	4.74535
chr3	124930000	124940000	10001	*	chr3	124980000	124990000	10001	*	FALSE	FALSE	FALSE	TRUE	2.60886	loop_6174	60000	10.5417	27	0.137163	0.431427	0.294264	0.518362	FALSE	FALSE	FALSE	9	7	11	10	6	4	7	6	9	9	11	9	6	3	8	12	9	12	12	15	16	15	20	27	0.431427	AC	static	-0.410256	-0.132502	0.542759	0.542759	5.00943	5.0576	5.17471
chr3	124930000	124940000	10001	*	chr3	125580000	125590000	10001	*	TRUE	TRUE	TRUE	TRUE	5.041	loop_6175	660000	4.04167	11	-0.105368	0.0771289	0.182497	0.962477	FALSE	FALSE	FALSE	3	7	3	6	1	3	2	2	3	3	8	2	4	1	4	1	6	4	1	3	6	4	11	9	0.182497	TC	static	-0.000656463	-0.11297	0.113626	0.113626	4.64894	4.6297	4.66852
chr3	124990000	125000000	10001	*	chr3	125430000	125440000	10001	*	TRUE	TRUE	TRUE	TRUE	3.76072	loop_6176	450000	8.625	25	0.716674	1.21769	0.501013	0.0203819	TRUE	TRUE	FALSE	1	12	4	8	2	2	4	1	11	10	9	9	4	5	5	3	9	14	6	10	19	25	16	18	1.21769	AC	up.early	-0.879847	0.0986377	0.781209	0.781209	4.69475	4.94337	5.1168
chr3	124990000	125000000	10001	*	chr3	125580000	125590000	10001	*	FALSE	TRUE	TRUE	TRUE	3.94948	loop_6177	600000	5.25	15	0.675076	0.815228	0.140152	0.36415	FALSE	FALSE	FALSE	7	2	6	3	2	2	1	1	5	10	6	4	4	4	2	4	8	3	5	6	8	15	9	9	0.815228	AC	static	-0.81219	0.329716	0.482474	0.482474	4.59596	4.79717	4.82409
chr3	125050000	125060000	10001	*	chr3	125120000	125130000	10001	*	FALSE	FALSE	FALSE	TRUE	1.74922	loop_6178	80000	8.41667	17	0.235687	-0.2677	-0.503387	0.518975	FALSE	FALSE	FALSE	6	10	7	6	7	7	8	6	12	13	6	10	11	11	3	4	7	5	8	11	17	8	10	9	-0.503387	TC	static	0.0644524	0.364408	-0.428861	0.364408	5.00482	5.06155	4.91152
chr3	125150000	125160000	10001	*	chr3	125430000	125440000	10001	*	FALSE	FALSE	TRUE	TRUE	2.98092	loop_6179	290000	6.5	19	-0.343408	0.264482	0.607891	0.509473	FALSE	FALSE	FALSE	7	7	4	4	3	8	5	4	5	4	6	5	3	4	3	4	12	7	7	5	11	5	14	19	0.607891	TC	static	0.0245941	-0.51813	0.493535	0.493535	4.85158	4.76388	4.92736
chr3	125150000	125160000	10001	*	chr3	125580000	125590000	10001	*	FALSE	FALSE	TRUE	TRUE	2.92288	loop_6180	440000	3.5	9	0.359983	0.986769	0.626786	0.400217	FALSE	FALSE	FALSE	4	0	5	0	0	1	4	2	2	2	5	6	3	2	1	0	5	4	1	7	9	8	8	5	0.986769	AC	static	-0.467189	-0.0732332	0.540422	0.540422	4.40275	4.52024	4.70327
chr3	125210000	125220000	10001	*	chr3	125430000	125440000	10001	*	TRUE	FALSE	TRUE	TRUE	2.77076	loop_6181	230000	6.95833	14	0.291035	0.289069	-0.00196571	0.814734	FALSE	FALSE	FALSE	7	10	8	4	1	6	2	3	8	4	8	9	3	4	7	7	9	7	6	5	14	13	10	12	0.291035	AT	static	-0.481188	0.253687	0.227501	0.253687	4.78892	4.91683	4.91227
chr3	125480000	125490000	10001	*	chr3	125560000	125570000	10001	*	TRUE	FALSE	FALSE	FALSE	2.17828	loop_6182	90000	5.54167	15	-0.166892	-0.129576	0.0373157	0.95788	FALSE	FALSE	FALSE	5	6	6	9	4	3	1	5	5	9	6	8	0	4	2	2	2	1	4	3	11	10	15	12	-0.166892	AT	static	0.229593	-0.200495	-0.0290973	0.229593	4.78949	4.6848	4.72652
chr3	125520000	125530000	10001	*	chr3	125560000	125570000	10001	*	FALSE	TRUE	FALSE	FALSE	2.24968	loop_6183	50000	8.25	19	0.773573	0.153005	-0.620569	0.180633	FALSE	FALSE	FALSE	8	6	7	6	3	3	2	9	14	9	14	11	7	7	8	7	9	1	9	11	19	6	15	7	0.773573	AT	static	-0.464192	0.765311	-0.301119	0.765311	4.84671	5.13087	4.8844
chr3	125620000	125630000	10001	*	chr3	125700000	125710000	10001	*	TRUE	FALSE	FALSE	FALSE	2.79145	loop_6184	90000	2.41667	5	-0.420682	-0.0252339	0.395448	0.867165	FALSE	FALSE	FALSE	3	1	2	4	1	3	1	3	4	2	0	3	1	2	0	2	4	3	4	1	3	2	4	5	-0.420682	AT	static	0.232897	-0.433442	0.200545	0.232897	4.54108	4.40854	4.53465
chr3	125770000	125780000	10001	*	chr3	125880000	125890000	10001	*	FALSE	FALSE	TRUE	TRUE	3.98854	loop_6185	120000	1.08333	4	0.191596	-0.208463	-0.400058	0.952994	FALSE	FALSE	FALSE	1	0	1	0	0	2	2	1	0	0	3	0	2	2	0	1	2	0	0	1	2	4	2	0	-0.400058	TC	static	0.0378176	0.00570855	-0.0435262	0.0378176	4.27585	4.26744	4.25455
chr3	125790000	125800000	10001	*	chr3	126410000	126420000	10001	*	FALSE	TRUE	FALSE	FALSE	3.75065	loop_6186	630000	0.375	2	1.29816	-1.34822	-2.64638	0.304	FALSE	FALSE	FALSE	1	1	0	0	0	0	0	0	1	2	1	1	0	0	0	2	0	0	0	0	0	0	0	0	-2.64638	TC	static	-0.162552	0.757128	-0.594576	0.757128	4.06493	4.24608	3.97983
chr3	125920000	125930000	10001	*	chr3	126400000	126410000	10001	*	TRUE	FALSE	TRUE	FALSE	4.21092	loop_6187	490000	1.125	4	0.302819	0.155214	-0.147605	0.973018	FALSE	FALSE	FALSE	1	1	0	3	0	1	1	0	0	1	2	0	2	0	0	3	1	2	1	1	0	2	1	4	0.302819	AT	static	-0.126677	-0.0904848	0.217162	0.217162	4.24896	4.25776	4.33253
chr3	125980000	125990000	10001	*	chr3	126080000	126090000	10001	*	TRUE	TRUE	FALSE	TRUE	2.35185	loop_6188	110000	3.95833	12	-0.514217	0.070278	0.584495	0.690744	FALSE	FALSE	FALSE	3	9	3	6	1	1	2	4	5	3	0	5	1	2	0	5	7	1	5	3	12	6	5	6	0.584495	TC	static	0.170267	-0.4282	0.257932	0.257932	4.6557	4.49822	4.67877
chr3	126130000	126140000	10001	*	chr3	126380000	126390000	10001	*	TRUE	TRUE	TRUE	TRUE	4.80384	loop_6189	260000	6.75	12	-0.0295838	-0.799957	-0.770373	0.179979	FALSE	FALSE	FALSE	11	6	8	6	3	10	7	4	12	8	10	9	6	5	2	4	1	2	6	5	12	7	8	10	-0.799957	AC	static	0.442886	0.3236	-0.766486	0.442886	4.9617	4.93688	4.71006
chr3	126240000	126250000	10001	*	chr3	126380000	126390000	10001	*	TRUE	TRUE	TRUE	TRUE	3.51408	loop_6190	150000	7.875	15	0.216676	-0.740785	-0.957462	0.0725742	FALSE	FALSE	FALSE	12	5	9	10	6	6	7	5	8	15	14	7	5	6	7	9	8	2	2	5	9	9	9	14	-0.957462	TC	static	0.277697	0.619602	-0.897299	0.619602	5.00982	5.08127	4.76427
chr3	126520000	126530000	10001	*	chr3	127470000	127480000	10001	*	FALSE	FALSE	FALSE	TRUE	2.52585	loop_6191	960000	2.33333	6	0.112226	0.474499	0.362273	0.837187	FALSE	FALSE	FALSE	2	3	1	1	2	1	0	3	4	3	4	1	1	1	1	0	1	2	3	3	5	6	4	4	0.474499	AC	static	-0.198076	-0.214776	0.412851	0.412851	4.42674	4.42357	4.54298
chr3	126520000	126530000	10001	*	chr3	127540000	127550000	10001	*	FALSE	FALSE	TRUE	TRUE	3.91657	loop_6192	1030000	2.33333	13	0.288045	0.442126	0.154081	0.909041	FALSE	FALSE	FALSE	0	4	2	0	1	0	1	3	4	3	3	2	1	2	0	0	4	0	0	1	13	5	6	1	0.442126	AC	static	-0.177914	0.0374817	0.140433	0.140433	4.3339	4.39832	4.42911
chr3	126540000	126550000	10001	*	chr3	126650000	126660000	10001	*	TRUE	TRUE	FALSE	FALSE	2.97694	loop_6193	120000	4.125	7	0.235959	-0.342779	-0.578738	0.649324	FALSE	FALSE	FALSE	5	5	3	4	2	5	3	2	6	6	4	4	2	6	6	1	1	3	6	5	6	2	5	7	-0.578738	TC	static	0.0771971	0.355672	-0.432869	0.355672	4.70074	4.74986	4.61075
chr3	126670000	126680000	10001	*	chr3	127450000	127460000	10001	*	TRUE	TRUE	TRUE	TRUE	3.67283	loop_6194	790000	5.04167	11	-0.132432	0.0521032	0.184535	0.950235	FALSE	FALSE	FALSE	2	4	2	5	6	2	6	6	5	3	6	7	2	3	2	3	6	7	3	2	11	9	8	11	0.184535	TC	static	0.0746258	-0.218708	0.144082	0.144082	4.75936	4.70636	4.77192
chr3	126670000	126680000	10001	*	chr3	127540000	127550000	10001	*	TRUE	TRUE	TRUE	TRUE	4.53921	loop_6195	880000	5.29167	11	-0.203028	-0.132628	0.0704	0.940106	FALSE	FALSE	FALSE	6	6	9	7	2	4	3	3	11	5	3	7	3	3	1	3	2	9	8	5	9	6	7	5	-0.203028	AT	static	0.240852	-0.189533	-0.0513197	0.240852	4.80293	4.73305	4.75549
chr3	126740000	126750000	10001	*	chr3	127170000	127180000	10001	*	FALSE	FALSE	TRUE	FALSE	2.60262	loop_6196	440000	2.95833	8	0.690839	1.55508	0.864245	0.126406	FALSE	FALSE	FALSE	2	2	1	2	1	1	1	0	0	2	2	3	3	4	1	1	4	1	7	7	8	6	4	8	1.55508	AC	static	-0.611724	-0.114031	0.725755	0.725755	4.37056	4.49052	4.69292
chr3	126750000	126760000	10001	*	chr3	126980000	126990000	10001	*	TRUE	TRUE	TRUE	TRUE	4.75062	loop_6197	240000	9.625	18	-0.0316965	-0.422922	-0.391226	0.538047	FALSE	FALSE	FALSE	13	4	9	6	11	15	6	8	12	12	10	13	5	8	9	4	11	12	9	3	18	12	11	10	-0.422922	AC	static	0.251147	0.151852	-0.402999	0.251147	5.1107	5.08905	4.96806
chr3	126750000	126760000	10001	*	chr3	127450000	127460000	10001	*	TRUE	FALSE	TRUE	TRUE	3.32997	loop_6198	710000	5.25	12	-0.272772	0.163442	0.436214	0.757085	FALSE	FALSE	FALSE	8	4	5	8	3	1	3	4	4	5	4	5	5	2	0	5	8	9	4	2	12	7	9	9	0.436214	TC	static	0.0688732	-0.355525	0.286652	0.286652	4.75373	4.65841	4.80264
chr3	126980000	126990000	10001	*	chr3	127450000	127460000	10001	*	TRUE	TRUE	TRUE	TRUE	3.59859	loop_6199	480000	5.375	9	-0.434845	-0.680813	-0.245968	0.429404	FALSE	FALSE	FALSE	6	5	3	5	9	5	7	6	5	6	5	7	2	4	3	3	3	4	2	7	9	7	8	8	-0.680813	AC	static	0.63622	-0.194553	-0.441667	0.63622	4.90725	4.75824	4.71392
chr3	126980000	126990000	10001	*	chr3	127540000	127550000	10001	*	FALSE	FALSE	FALSE	TRUE	2.73708	loop_6200	570000	2.375	6	-0.836332	-0.0856345	0.750697	0.635682	FALSE	FALSE	FALSE	3	5	3	4	0	4	1	0	3	2	2	1	0	0	1	2	4	5	0	4	3	6	0	4	-0.836332	AT	static	0.14435	-0.27872	0.13437	0.14435	4.47101	4.34751	4.4681
chr3	127250000	127260000	10001	*	chr3	127450000	127460000	10001	*	FALSE	TRUE	TRUE	TRUE	3.11398	loop_6201	210000	6.16667	16	0.167354	0.92511	0.757756	0.144045	FALSE	FALSE	FALSE	5	5	5	3	4	3	1	4	8	3	7	5	5	2	4	1	7	7	10	16	8	16	8	11	0.92511	AC	static	-0.465929	-0.332211	0.79814	0.79814	4.70721	4.73496	4.96954
chr3	127650000	127660000	10001	*	chr3	127970000	127980000	10001	*	TRUE	TRUE	TRUE	TRUE	4.99812	loop_6202	330000	9.875	24	-0.0374181	0.195783	0.233201	0.843612	FALSE	FALSE	FALSE	7	10	12	9	7	5	8	4	19	12	12	5	5	4	2	5	4	7	13	10	24	15	15	23	0.233201	TC	static	0.025175	-0.288995	0.26382	0.26382	5.02453	4.96466	5.07
chr3	127690000	127700000	10001	*	chr3	127830000	127840000	10001	*	TRUE	TRUE	TRUE	TRUE	3.65677	loop_6203	150000	10.3333	20	0.438554	0.645319	0.206764	0.296556	FALSE	FALSE	FALSE	7	8	7	8	5	7	7	3	16	17	6	15	10	3	2	6	10	12	13	18	19	12	17	20	0.645319	AC	static	-0.505654	-0.0306438	0.536298	0.536298	4.94597	5.04581	5.16498
chr3	127740000	127750000	10001	*	chr3	127820000	127830000	10001	*	FALSE	TRUE	FALSE	TRUE	2.49002	loop_6204	90000	10	21	0.298599	0.289176	-0.00942307	0.746895	FALSE	FALSE	FALSE	9	14	6	12	3	7	1	7	11	9	16	11	4	10	6	6	10	9	11	7	21	15	17	18	0.298599	AT	static	-0.48929	0.263674	0.225616	0.263674	4.94455	5.0885	5.08123
chr3	127850000	127860000	10001	*	chr3	127960000	127970000	10001	*	TRUE	TRUE	FALSE	FALSE	3.16108	loop_6205	120000	8.08333	19	0.238282	-0.124863	-0.363145	0.757937	FALSE	FALSE	FALSE	15	11	10	7	3	3	4	2	9	11	7	16	6	2	9	5	8	2	9	4	8	14	10	19	-0.363145	TC	static	-0.110773	0.376954	-0.266181	0.376954	4.90231	5.00834	4.86852
chr3	128090000	128100000	10001	*	chr3	128130000	128140000	10001	*	TRUE	TRUE	TRUE	TRUE	2.73966	loop_6206	50000	13.75	32	-0.186469	0.353075	0.539544	0.292134	FALSE	FALSE	FALSE	20	16	12	10	12	3	9	5	20	17	13	9	6	4	5	6	17	14	16	13	21	32	26	24	0.539544	TC	static	-0.132534	-0.493331	0.625865	0.625865	5.17194	5.097	5.32947
chr3	128090000	128100000	10001	*	chr3	128430000	128440000	10001	*	FALSE	FALSE	TRUE	TRUE	2.36122	loop_6207	350000	2.79167	10	-0.316688	1.02079	1.33748	0.214529	FALSE	FALSE	FALSE	0	0	4	3	5	0	1	1	4	2	1	2	1	0	1	1	4	7	5	3	4	2	6	10	1.33748	TC	static	-0.363616	-0.316896	0.680512	0.680512	4.37517	4.38849	4.67285
chr3	128090000	128100000	10001	*	chr3	128490000	128500000	10001	*	TRUE	FALSE	FALSE	FALSE	4.053	loop_6208	410000	2.75	7	-0.990992	-0.77996	0.211032	0.386571	FALSE	FALSE	FALSE	3	4	4	4	1	4	4	3	3	3	4	0	1	1	0	2	3	2	1	2	4	2	4	7	-0.990992	AT	static	0.702095	-0.600569	-0.101526	0.702095	4.67801	4.39775	4.50511
chr3	128090000	128100000	10001	*	chr3	128580000	128590000	10001	*	TRUE	TRUE	TRUE	TRUE	4.31928	loop_6209	500000	4.66667	15	0.513872	0.756795	0.242922	0.506025	FALSE	FALSE	FALSE	3	2	5	1	4	2	5	0	7	7	7	4	4	2	0	2	8	4	6	2	7	6	9	15	0.756795	AC	static	-0.37256	-0.0280603	0.40062	0.40062	4.56436	4.65784	4.77417
chr3	128170000	128180000	10001	*	chr3	128490000	128500000	10001	*	FALSE	TRUE	FALSE	TRUE	3.03377	loop_6210	330000	4.08333	8	0.16746	-0.13716	-0.30462	0.898142	FALSE	FALSE	FALSE	5	3	5	1	7	3	1	2	7	8	1	7	2	1	2	4	1	4	3	4	7	8	7	5	-0.30462	TC	static	-0.00262964	0.106485	-0.103856	0.106485	4.6584	4.68047	4.63792
chr3	128170000	128180000	10001	*	chr3	128580000	128590000	10001	*	TRUE	TRUE	TRUE	TRUE	3.53872	loop_6211	420000	5.45833	13	0.409536	0.167625	-0.24191	0.792798	FALSE	FALSE	FALSE	4	1	5	7	4	0	6	4	9	9	4	5	4	3	7	1	5	3	1	6	13	11	8	11	0.409536	AT	static	-0.28689	0.241146	0.0457438	0.241146	4.66959	4.80476	4.75474
chr3	128420000	128430000	10001	*	chr3	128490000	128500000	10001	*	TRUE	TRUE	TRUE	TRUE	2.96355	loop_6212	80000	10.7917	18	-0.264405	-0.434718	-0.170313	0.545452	FALSE	FALSE	FALSE	10	8	13	9	11	10	9	15	18	15	9	3	7	5	10	7	9	11	10	11	14	16	14	15	-0.434718	AC	static	0.484641	-0.192491	-0.292149	0.484641	5.22047	5.08352	5.06337
chr3	128420000	128430000	10001	*	chr3	128580000	128590000	10001	*	TRUE	TRUE	TRUE	TRUE	4.64138	loop_6213	170000	9.5	22	0.00910273	0.255536	0.246433	0.792395	FALSE	FALSE	FALSE	10	5	9	10	6	8	7	4	11	13	10	16	4	2	2	6	14	16	6	9	13	22	13	12	0.255536	AC	static	-0.045158	-0.276994	0.322152	0.322152	5.00474	4.95801	5.07877
chr3	128480000	128490000	10001	*	chr3	128580000	128590000	10001	*	FALSE	FALSE	TRUE	FALSE	2.03836	loop_6214	110000	5.29167	14	-0.0259043	0.501785	0.52769	0.555025	FALSE	FALSE	FALSE	4	2	8	4	4	3	3	2	4	6	5	4	1	2	5	3	12	3	6	3	14	6	11	12	0.52769	TC	static	-0.214517	-0.294676	0.509193	0.509193	4.70846	4.69452	4.83429
chr3	128660000	128670000	10001	*	chr3	128690000	128700000	10001	*	TRUE	TRUE	FALSE	TRUE	4.59349	loop_6215	40000	40.5833	73	0.320021	0.52824	0.20822	0.0359324	FALSE	FALSE	FALSE	25	29	35	30	26	24	22	26	49	42	32	47	30	29	30	21	63	46	51	54	73	59	62	69	0.52824	AC	static	-0.824701	0.0766524	0.748049	0.748049	5.87341	6.05481	6.18993
chr3	128680000	128690000	10001	*	chr3	128790000	128800000	10001	*	TRUE	TRUE	TRUE	TRUE	3.55492	loop_6216	120000	17.25	45	0.495479	0.592111	0.0966324	0.153214	FALSE	FALSE	FALSE	9	13	16	15	10	8	8	7	18	20	14	14	14	14	15	14	14	26	17	18	45	25	29	31	0.592111	AC	static	-0.876881	0.359539	0.517342	0.517342	5.20222	5.43999	5.47033
chr3	128730000	128740000	10001	*	chr3	128790000	128800000	10001	*	TRUE	FALSE	FALSE	FALSE	2.68917	loop_6217	70000	10.5417	27	-0.116993	0.16198	0.278972	0.791257	FALSE	FALSE	FALSE	8	12	11	14	8	6	3	6	12	9	12	4	5	5	12	5	11	12	6	10	27	25	14	16	0.278972	TC	static	-0.0820228	-0.249879	0.331902	0.331902	5.05248	5.02228	5.12694
chr3	128950000	128960000	10001	*	chr3	129090000	129100000	10001	*	FALSE	TRUE	FALSE	FALSE	2.25645	loop_6218	150000	3	7	0.446172	0.204811	-0.241361	0.844667	FALSE	FALSE	FALSE	3	2	2	1	1	4	2	2	5	3	2	2	5	3	2	2	3	4	4	3	7	2	4	4	0.446172	AT	static	-0.357812	0.348434	0.00937728	0.348434	4.53697	4.63707	4.58901
chr3	128960000	128970000	10001	*	chr3	129240000	129250000	10001	*	FALSE	FALSE	TRUE	TRUE	4.60388	loop_6219	290000	3.125	11	-0.108887	0.626589	0.735476	0.574931	FALSE	FALSE	FALSE	4	4	1	5	2	0	0	2	3	4	3	4	1	0	1	1	3	2	1	5	4	6	11	8	0.735476	TC	static	-0.270101	-0.213789	0.48389	0.48389	4.44312	4.45704	4.62945
chr3	128970000	128980000	10001	*	chr3	129140000	129150000	10001	*	FALSE	TRUE	FALSE	FALSE	2.90128	loop_6220	180000	4.91667	10	0.924594	0.279389	-0.645205	0.255906	FALSE	FALSE	FALSE	2	3	3	5	4	3	2	2	8	8	10	4	3	3	8	4	4	6	4	4	10	8	8	2	0.924594	AT	static	-0.564539	0.771106	-0.206567	0.771106	4.6438	4.88115	4.70741
chr3	129050000	129060000	10001	*	chr3	129240000	129250000	10001	*	TRUE	TRUE	TRUE	TRUE	3.27351	loop_6221	200000	7.45833	13	0.692397	0.499719	-0.192678	0.414471	FALSE	FALSE	FALSE	6	5	3	3	10	5	3	2	6	9	13	8	5	6	4	10	13	4	9	12	12	10	10	11	0.692397	AT	static	-0.563859	0.403999	0.15986	0.403999	4.79106	5.01014	4.95488
chr3	129180000	129190000	10001	*	chr3	129240000	129250000	10001	*	TRUE	TRUE	TRUE	TRUE	4.54285	loop_6222	70000	18.7083	40	0.201101	-0.405064	-0.606165	0.120281	FALSE	FALSE	FALSE	24	22	16	17	11	10	15	16	31	34	15	24	14	9	17	12	13	11	11	8	40	21	21	37	-0.606165	TC	static	0.20098	0.560602	-0.761582	0.560602	5.46934	5.54491	5.26709
chr3	129270000	129280000	10001	*	chr3	129310000	129320000	10001	*	FALSE	TRUE	FALSE	FALSE	2.87336	loop_6223	50000	10.0417	19	0.429997	-0.29928	-0.729277	0.171699	FALSE	FALSE	FALSE	8	8	7	7	11	9	5	10	19	14	10	14	6	5	12	11	7	6	10	10	8	11	17	16	-0.729277	TC	static	-0.06357	0.6169	-0.55333	0.6169	5.07112	5.21168	4.96996
chr3	129370000	129380000	10001	*	chr3	129930000	129940000	10001	*	FALSE	FALSE	FALSE	TRUE	2.38587	loop_6224	570000	3.125	6	0.233538	-0.167524	-0.401062	0.852772	FALSE	FALSE	FALSE	4	3	1	2	3	2	3	3	2	1	3	6	4	5	2	2	4	3	5	3	4	3	5	2	-0.401062	TC	static	-0.0275181	0.220753	-0.193235	0.220753	4.60527	4.64648	4.57775
chr3	129380000	129390000	10001	*	chr3	129620000	129630000	10001	*	FALSE	FALSE	TRUE	TRUE	2.61864	loop_6225	250000	2.95833	6	-0.67309	0.0577771	0.730867	0.605001	FALSE	FALSE	FALSE	2	4	2	2	2	4	2	4	4	3	1	4	1	1	1	0	5	6	3	4	4	6	4	2	0.730867	TC	static	0.326289	-0.682198	0.355909	0.355909	4.6202	4.4242	4.62596
chr3	129390000	129400000	10001	*	chr3	129490000	129500000	10001	*	FALSE	FALSE	TRUE	TRUE	2.32969	loop_6226	110000	3	9	0.817126	1.42945	0.612319	0.201509	FALSE	FALSE	FALSE	0	0	1	1	3	2	2	1	5	2	3	3	3	0	1	2	3	4	4	9	6	6	2	9	1.42945	AC	static	-0.563109	-0.0634801	0.62659	0.62659	4.37322	4.50461	4.68609
chr3	129390000	129400000	10001	*	chr3	129820000	129830000	10001	*	FALSE	TRUE	TRUE	TRUE	4.01399	loop_6227	440000	3.20833	11	1.00562	0.328993	-0.676632	0.375015	FALSE	FALSE	FALSE	2	5	2	2	0	1	1	2	5	3	3	5	4	3	5	2	2	0	2	4	4	5	4	11	1.00562	AT	static	-0.505114	0.671023	-0.165909	0.671023	4.44381	4.71627	4.52239
chr3	129490000	129500000	10001	*	chr3	129620000	129630000	10001	*	TRUE	TRUE	TRUE	TRUE	3.81402	loop_6228	140000	6.5	15	0.328802	0.25423	-0.0745719	0.826697	FALSE	FALSE	FALSE	9	2	8	5	4	5	1	4	9	6	11	15	1	3	2	4	6	5	5	7	13	12	10	9	0.328802	AT	static	-0.249584	0.0895734	0.160011	0.160011	4.77511	4.84167	4.85549
chr3	129490000	129500000	10001	*	chr3	129820000	129830000	10001	*	TRUE	TRUE	TRUE	TRUE	4.55695	loop_6229	340000	5.25	13	0.342154	0.10746	-0.234694	0.839795	FALSE	FALSE	FALSE	5	5	7	5	1	1	4	4	7	5	11	6	2	3	6	2	5	5	4	3	13	3	6	13	0.342154	AT	static	-0.24073	0.337375	-0.0966454	0.337375	4.70688	4.80592	4.73157
chr3	129490000	129500000	10001	*	chr3	129930000	129940000	10001	*	FALSE	TRUE	TRUE	TRUE	3.59132	loop_6230	450000	3.66667	12	0.615297	0.19458	-0.420716	0.675661	FALSE	FALSE	FALSE	4	2	3	4	0	3	0	4	3	5	5	7	2	4	3	2	2	2	4	1	12	5	5	6	0.615297	AT	static	-0.481132	0.488662	-0.00753021	0.488662	4.48466	4.71178	4.59557
chr3	129620000	129630000	10001	*	chr3	130000000	130010000	10001	*	FALSE	FALSE	TRUE	TRUE	4.5029	loop_6231	390000	1.5	5	0.311155	0.791765	0.480611	0.765787	FALSE	FALSE	FALSE	1	1	2	0	1	1	0	1	3	1	1	0	1	1	1	1	0	1	4	1	5	3	1	5	0.791765	AC	static	-0.308217	0.0262288	0.281989	0.281989	4.29136	4.35712	4.40741
chr3	129630000	129640000	10001	*	chr3	129930000	129940000	10001	*	TRUE	TRUE	TRUE	TRUE	4.16257	loop_6232	310000	8.25	20	0.514684	0.563764	0.0490798	0.430895	FALSE	FALSE	FALSE	7	7	9	4	4	2	3	6	11	6	10	9	5	7	5	8	10	11	12	5	20	10	12	15	0.563764	AC	static	-0.737982	0.352535	0.385446	0.385446	4.8311	5.01618	5.02177
chr3	129630000	129640000	10001	*	chr3	130100000	130110000	10001	*	FALSE	FALSE	TRUE	TRUE	4.28077	loop_6233	480000	1.20833	6	1.68129	1.45717	-0.224119	0.454228	FALSE	FALSE	FALSE	0	0	2	0	1	0	0	0	5	3	2	0	1	0	1	0	1	1	0	1	2	2	1	6	1.68129	AT	static	-0.598377	0.256163	0.342213	0.342213	4.09774	4.30887	4.33013
chr3	129640000	129650000	10001	*	chr3	129820000	129830000	10001	*	TRUE	TRUE	TRUE	TRUE	8.10134	loop_6234	190000	20.9583	41	0.116461	0.121775	0.00531352	0.902737	FALSE	FALSE	FALSE	28	24	22	25	10	13	6	8	29	29	20	25	10	14	14	9	23	15	14	24	32	28	40	41	0.121775	AC	static	-0.302159	0.184693	0.117466	0.184693	5.43526	5.51679	5.50553
chr3	129820000	129830000	10001	*	chr3	129930000	129940000	10001	*	FALSE	FALSE	TRUE	TRUE	4.07828	loop_6235	120000	9.875	21	0.351231	0.741438	0.390208	0.193082	FALSE	FALSE	FALSE	5	8	6	10	3	6	3	8	16	9	10	9	8	6	5	2	10	14	17	10	20	12	19	21	0.741438	AC	static	-0.631058	-0.112767	0.743825	0.743825	4.90511	5.00446	5.16867
chr3	129820000	129830000	10001	*	chr3	130100000	130110000	10001	*	FALSE	FALSE	TRUE	FALSE	3.08435	loop_6236	290000	1.25	5	0.925238	2.04702	1.12178	0.2341	FALSE	FALSE	FALSE	0	2	0	0	0	1	0	0	1	1	1	3	1	0	0	0	2	0	5	2	2	2	3	4	2.04702	AC	static	-0.622141	-0.0826551	0.704796	0.704796	4.09463	4.23164	4.43163
chr3	129850000	129860000	10001	*	chr3	129890000	129900000	10001	*	FALSE	TRUE	FALSE	FALSE	2.22682	loop_6237	50000	11	19	0.533863	0.0209867	-0.512876	0.282591	FALSE	FALSE	FALSE	9	11	8	12	9	4	4	8	19	19	18	8	6	10	13	6	7	14	15	7	15	16	16	10	0.533863	AT	static	-0.370522	0.663537	-0.293016	0.663537	5.04211	5.24943	5.05765
chr3	129940000	129950000	10001	*	chr3	130000000	130010000	10001	*	TRUE	FALSE	FALSE	TRUE	2.74299	loop_6238	70000	3.91667	9	0.228409	-0.254453	-0.482862	0.772339	FALSE	FALSE	FALSE	2	0	4	5	7	2	2	4	5	5	9	4	2	2	3	2	2	1	7	1	6	7	5	7	-0.482862	TC	static	-0.0551899	0.266991	-0.211801	0.266991	4.62948	4.70351	4.59349
chr3	129940000	129950000	10001	*	chr3	130100000	130110000	10001	*	TRUE	TRUE	TRUE	TRUE	7.10153	loop_6239	170000	4.75	17	0.639229	1.19781	0.558584	0.148926	FALSE	FALSE	FALSE	0	3	1	3	2	2	5	2	4	4	5	4	3	5	3	1	7	3	9	5	12	17	7	7	1.19781	AC	static	-0.662953	0.0142753	0.648678	0.648678	4.52822	4.69166	4.84478
chr3	130030000	130040000	10001	*	chr3	130090000	130100000	10001	*	FALSE	FALSE	TRUE	TRUE	4.37211	loop_6240	70000	3	9	0.0654841	-0.48448	-0.549964	0.726502	FALSE	FALSE	FALSE	4	2	0	4	2	3	4	2	3	1	2	4	1	4	4	3	3	1	0	1	9	5	4	6	-0.549964	TC	static	0.0706437	0.243256	-0.3139	0.243256	4.56959	4.61088	4.4776
chr3	130270000	130280000	10001	*	chr3	130530000	130540000	10001	*	TRUE	TRUE	TRUE	TRUE	4.18278	loop_6241	270000	12.625	30	0.287871	0.591061	0.30319	0.276326	FALSE	FALSE	FALSE	13	10	13	10	3	2	10	6	16	13	14	13	12	4	7	5	10	16	13	14	30	26	27	16	0.591061	AC	static	-0.597209	0.000775526	0.596433	0.596433	5.02342	5.14948	5.27505
chr3	130700000	130710000	10001	*	chr3	130890000	130900000	10001	*	FALSE	FALSE	TRUE	FALSE	2.54877	loop_6242	200000	7.08333	17	0.031839	0.502603	0.470764	0.509232	FALSE	FALSE	FALSE	5	5	8	13	1	3	1	6	10	8	6	2	5	4	4	3	11	4	9	10	10	11	14	17	0.502603	AC	static	-0.388759	-0.163411	0.55217	0.55217	4.77651	4.82344	4.97245
chr3	130760000	130770000	10001	*	chr3	130890000	130900000	10001	*	TRUE	TRUE	TRUE	TRUE	4.46578	loop_6243	140000	11.7083	30	-0.211887	0.211938	0.423826	0.569779	FALSE	FALSE	FALSE	12	15	11	10	7	12	6	4	17	15	8	11	9	4	0	6	10	8	16	14	24	30	12	20	0.423826	TC	static	0.110942	-0.45545	0.344507	0.344507	5.12698	4.96345	5.19441
chr3	130890000	130900000	10001	*	chr3	130960000	130970000	10001	*	FALSE	FALSE	FALSE	TRUE	2.264	loop_6244	80000	10.1667	33	-0.38776	0.207778	0.595537	0.412809	FALSE	FALSE	FALSE	13	8	17	10	6	5	3	7	10	9	12	6	4	5	6	2	7	17	8	7	22	14	13	33	0.595537	TC	static	0.096147	-0.533761	0.437614	0.437614	5.04597	4.92	5.11426
chr3	131030000	131040000	10001	*	chr3	131480000	131490000	10001	*	TRUE	TRUE	TRUE	TRUE	3.13069	loop_6245	460000	5.5	10	-0.00323726	-0.661728	-0.658491	0.387115	FALSE	FALSE	FALSE	7	10	8	6	6	1	4	2	9	9	5	8	3	2	3	6	3	3	3	2	10	5	9	8	-0.661728	AC	static	0.268343	0.352516	-0.620859	0.352516	4.82582	4.84155	4.65964
chr3	131030000	131040000	10001	*	chr3	132030000	132040000	10001	*	TRUE	TRUE	TRUE	TRUE	4.1019	loop_6246	1010000	3.375	6	-0.273861	-0.175642	0.0982186	0.930292	FALSE	FALSE	FALSE	6	2	5	5	2	1	2	3	6	6	1	6	1	0	1	2	2	5	2	4	6	3	5	5	-0.273861	AT	static	0.296202	-0.347955	0.051753	0.296202	4.64035	4.51521	4.59286
chr3	131050000	131060000	10001	*	chr3	131710000	131720000	10001	*	FALSE	FALSE	TRUE	FALSE	3.04595	loop_6247	670000	3	9	0.155761	0.657057	0.501297	0.653595	FALSE	FALSE	FALSE	3	1	1	4	2	0	4	1	3	1	3	4	1	3	1	2	9	1	2	7	4	4	4	7	0.657057	AC	static	-0.347856	-0.0394638	0.38732	0.38732	4.46946	4.5376	4.63191
chr3	131050000	131060000	10001	*	chr3	131800000	131810000	10001	*	FALSE	TRUE	FALSE	FALSE	3.37359	loop_6248	760000	2.29167	7	0.597304	-0.837071	-1.43438	0.228373	FALSE	FALSE	FALSE	2	3	1	4	2	3	0	1	7	5	4	2	1	2	3	1	1	0	1	1	3	2	2	4	-1.43438	TC	static	-0.017672	0.646781	-0.629109	0.646781	4.46831	4.60805	4.33972
chr3	131060000	131070000	10001	*	chr3	131450000	131460000	10001	*	FALSE	FALSE	TRUE	FALSE	2.90919	loop_6249	400000	5.45833	13	-0.206217	0.212651	0.418867	0.76665	FALSE	FALSE	FALSE	3	5	5	5	8	4	2	3	5	4	9	4	0	5	3	2	6	8	4	6	9	5	13	13	0.418867	TC	static	0.0724443	-0.413733	0.341289	0.341289	4.77428	4.66274	4.83596
chr3	131070000	131080000	10001	*	chr3	131180000	131190000	10001	*	FALSE	FALSE	TRUE	FALSE	1.98813	loop_6250	120000	7.04167	19	0.674099	0.56094	-0.113159	0.401071	FALSE	FALSE	FALSE	8	2	9	6	2	3	1	4	7	13	12	8	4	3	6	4	8	5	9	5	14	6	19	11	0.674099	AT	static	-0.689651	0.444459	0.245192	0.444459	4.72601	4.94509	4.9066
chr3	131540000	131550000	10001	*	chr3	132030000	132040000	10001	*	FALSE	FALSE	FALSE	TRUE	3.65038	loop_6251	500000	3.375	9	0.211954	0.431648	0.219695	0.829774	FALSE	FALSE	FALSE	5	2	4	2	0	1	3	2	3	1	5	2	2	4	2	3	6	3	3	3	9	5	4	7	0.431648	AC	static	-0.442618	0.0984522	0.344166	0.344166	4.50871	4.61108	4.65756
chr3	131790000	131800000	10001	*	chr3	132020000	132030000	10001	*	TRUE	TRUE	TRUE	TRUE	4.39184	loop_6252	240000	12.25	28	0.0603532	0.394002	0.333649	0.507415	FALSE	FALSE	FALSE	14	10	7	11	6	10	7	7	19	10	20	12	2	6	6	5	17	17	13	10	28	19	21	17	0.394002	AC	static	-0.20322	-0.361056	0.564277	0.564277	5.10675	5.0775	5.24899
chr3	131790000	131800000	10001	*	chr3	132170000	132180000	10001	*	TRUE	TRUE	TRUE	TRUE	4.01874	loop_6253	390000	6	12	0.142515	0.559817	0.417302	0.521009	FALSE	FALSE	FALSE	3	5	7	7	1	4	4	3	2	10	5	6	3	3	5	4	3	9	10	12	10	10	9	9	0.559817	AC	static	-0.373531	-0.115564	0.489095	0.489095	4.74169	4.78977	4.90247
chr3	132030000	132040000	10001	*	chr3	132170000	132180000	10001	*	TRUE	TRUE	TRUE	TRUE	6.79637	loop_6254	150000	22.2917	36	-0.0133377	-0.0609345	-0.0475967	0.972842	FALSE	FALSE	FALSE	27	25	28	29	16	12	13	8	27	27	35	22	14	12	7	17	27	17	27	30	36	24	31	24	-0.0609345	AC	static	0.0561737	0.0316907	-0.0878644	0.0561737	5.56595	5.56125	5.5383
chr3	132030000	132040000	10001	*	chr3	132340000	132350000	10001	*	TRUE	FALSE	FALSE	TRUE	2.33987	loop_6255	320000	3.54167	9	-0.312831	-0.526034	-0.213203	0.758749	FALSE	FALSE	FALSE	6	3	1	5	3	3	2	6	9	4	4	0	1	3	1	2	4	1	0	5	5	5	7	5	-0.526034	AC	static	0.400782	-0.161329	-0.239452	0.400782	4.6945	4.55359	4.534
chr3	132030000	132040000	10001	*	chr3	132390000	132400000	10001	*	FALSE	FALSE	FALSE	TRUE	2.94265	loop_6256	370000	3.83333	9	0.24818	0.408654	0.160474	0.830797	FALSE	FALSE	FALSE	5	4	6	2	1	0	1	4	4	4	7	5	2	2	1	3	3	4	7	9	5	5	5	3	0.408654	AC	static	-0.398399	0.134572	0.263827	0.263827	4.54524	4.65898	4.68657
chr3	132250000	132260000	10001	*	chr3	132340000	132350000	10001	*	TRUE	TRUE	TRUE	TRUE	5.12053	loop_6257	100000	27.875	52	0.0586693	0.0568365	-0.00183283	0.966645	FALSE	FALSE	FALSE	36	32	36	31	11	15	18	9	35	38	37	25	11	15	22	17	31	28	28	28	52	33	41	40	0.0586693	AT	static	-0.206414	0.132262	0.0741517	0.132262	5.67562	5.73484	5.72468
chr3	132250000	132260000	10001	*	chr3	132390000	132400000	10001	*	TRUE	TRUE	TRUE	TRUE	4.5914	loop_6258	150000	14.2083	25	0.440951	0.269451	-0.171501	0.47158	FALSE	FALSE	FALSE	16	15	17	13	5	8	5	4	24	18	25	14	8	8	12	7	15	20	12	11	24	14	24	22	0.440951	AT	static	-0.59601	0.537542	0.0584674	0.537542	5.13325	5.33489	5.24967
chr3	132250000	132260000	10001	*	chr3	132640000	132650000	10001	*	FALSE	FALSE	TRUE	TRUE	3.00786	loop_6259	400000	3.20833	10	0.928104	1.01795	0.0898432	0.406459	FALSE	FALSE	FALSE	3	0	0	5	1	0	3	1	7	4	5	3	2	1	1	3	4	6	5	2	10	6	2	3	1.01795	AC	static	-0.705927	0.321031	0.384896	0.384896	4.3548	4.62319	4.63988
chr3	132350000	132360000	10001	*	chr3	132400000	132410000	10001	*	TRUE	TRUE	TRUE	TRUE	3.037	loop_6260	60000	20.2917	45	-0.259492	-0.190875	0.068617	0.700242	FALSE	FALSE	FALSE	24	30	24	32	11	18	10	6	24	23	13	21	8	16	12	13	18	14	19	21	45	26	35	24	-0.259492	AT	static	0.270782	-0.17102	-0.0997622	0.270782	5.5292	5.44401	5.45775
chr3	132350000	132360000	10001	*	chr3	132640000	132650000	10001	*	FALSE	FALSE	FALSE	TRUE	2.81518	loop_6261	300000	3.75	7	0.232455	0.266142	0.0336867	0.916547	FALSE	FALSE	FALSE	5	2	5	3	3	1	1	3	3	2	6	2	5	5	3	1	4	5	7	6	5	4	4	5	0.266142	AC	static	-0.275979	0.0860499	0.18993	0.18993	4.60504	4.66754	4.68547
chr3	132500000	132510000	10001	*	chr3	133610000	133620000	10001	*	FALSE	FALSE	FALSE	TRUE	3.02787	loop_6262	1120000	1.45833	4	0.178478	-0.25466	-0.433138	0.924348	FALSE	FALSE	FALSE	4	0	2	0	0	1	1	2	3	2	1	2	3	0	0	1	0	1	2	1	2	3	0	4	-0.433138	TC	static	-0.0649557	0.136331	-0.0713752	0.136331	4.31231	4.36189	4.31073
chr3	132530000	132540000	10001	*	chr3	132640000	132650000	10001	*	TRUE	TRUE	TRUE	TRUE	6.07988	loop_6263	120000	27.9583	46	0.0203513	-0.0684709	-0.0888222	0.938425	FALSE	FALSE	FALSE	35	40	25	45	16	14	9	15	31	40	32	35	23	3	20	19	28	25	26	30	40	46	35	39	-0.0888222	TC	static	0.0215821	0.0136121	-0.0351942	0.0215821	5.70751	5.70541	5.69257
chr3	132530000	132540000	10001	*	chr3	133600000	133610000	10001	*	FALSE	FALSE	TRUE	FALSE	3.00816	loop_6264	1080000	1.33333	3	0.480532	1.3932	0.912664	0.436081	FALSE	FALSE	FALSE	1	1	1	1	0	1	0	0	0	1	1	1	1	0	1	2	2	1	3	2	3	3	3	3	1.3932	AC	static	-0.593363	-0.128488	0.721851	0.721851	4.20513	4.298	4.46787
chr3	132720000	132730000	10001	*	chr3	133420000	133430000	10001	*	FALSE	TRUE	TRUE	FALSE	5.19352	loop_6265	710000	8	16	0.154124	0.046449	-0.107675	0.946829	FALSE	FALSE	FALSE	5	11	12	9	3	6	3	4	11	8	8	12	6	6	5	4	8	5	10	14	16	7	7	12	0.154124	AT	static	-0.208091	0.282671	-0.0745796	0.282671	4.9176	4.99167	4.93775
chr3	132730000	132740000	10001	*	chr3	133380000	133390000	10001	*	TRUE	FALSE	FALSE	TRUE	5.78334	loop_6266	660000	7.95833	17	-0.508776	-0.613291	-0.104515	0.333618	FALSE	FALSE	FALSE	17	9	11	16	7	3	5	4	7	12	6	9	3	5	6	3	6	6	5	8	8	10	11	14	-0.613291	AC	static	0.657257	-0.218301	-0.438956	0.657257	5.05173	4.90434	4.8672
chr3	132730000	132740000	10001	*	chr3	133040000	133050000	10001	*	TRUE	FALSE	TRUE	TRUE	4.0278	loop_6267	320000	8.04167	14	-0.687661	0.0314882	0.719149	0.253446	FALSE	FALSE	FALSE	10	12	13	11	7	4	4	2	13	9	4	5	0	6	2	2	10	9	9	11	14	10	13	13	0.719149	TC	static	0.309841	-0.692608	0.382767	0.382767	4.98832	4.71849	5.00794
chr3	133040000	133050000	10001	*	chr3	133380000	133390000	10001	*	TRUE	TRUE	TRUE	TRUE	4.2047	loop_6268	350000	12.5	22	-0.000960254	-0.103741	-0.102781	0.950628	FALSE	FALSE	FALSE	10	10	16	14	10	4	11	12	17	14	19	9	13	2	7	10	17	10	16	11	19	22	13	14	-0.103741	AC	static	0.102642	-0.0195032	-0.0831386	0.102642	5.20928	5.18305	5.16939
chr3	133440000	133450000	10001	*	chr3	133800000	133810000	10001	*	FALSE	FALSE	TRUE	TRUE	2.66894	loop_6269	370000	3.54167	10	0.092796	0.777241	0.684445	0.482569	FALSE	FALSE	FALSE	2	8	1	2	1	3	2	0	5	6	0	3	4	2	1	0	8	4	7	1	10	6	4	5	0.777241	AC	static	-0.226297	-0.250038	0.476334	0.476334	4.49173	4.48496	4.69194
chr3	133590000	133600000	10001	*	chr3	133640000	133650000	10001	*	TRUE	FALSE	FALSE	FALSE	2.05843	loop_6270	60000	10.5	22	-0.0514834	-0.251803	-0.20032	0.818296	FALSE	FALSE	FALSE	20	12	8	13	2	3	11	9	18	16	8	6	5	6	9	8	11	7	10	10	15	14	9	22	-0.251803	AC	static	0.0599783	0.127228	-0.187206	0.127228	5.08939	5.10362	5.03708
chr3	133660000	133670000	10001	*	chr3	133810000	133820000	10001	*	TRUE	FALSE	TRUE	TRUE	3.55601	loop_6271	160000	9.54167	26	-0.238916	0.634223	0.873139	0.0666084	FALSE	FALSE	FALSE	9	9	7	12	4	4	6	4	12	8	8	3	6	3	3	5	11	14	14	13	19	26	14	15	0.873139	TC	static	-0.274458	-0.675074	0.949532	0.949532	4.95065	4.8739	5.18512
chr3	133810000	133820000	10001	*	chr3	133920000	133930000	10001	*	TRUE	FALSE	FALSE	TRUE	3.48877	loop_6272	120000	8.66667	17	-0.188634	-0.670491	-0.481856	0.2661	FALSE	FALSE	FALSE	15	9	15	12	5	7	3	7	17	9	8	9	9	3	7	4	6	6	4	7	13	10	13	10	-0.670491	AC	static	0.524616	0.197584	-0.7222	0.524616	5.07493	5.01979	4.8647
chr3	133810000	133820000	10001	*	chr3	134150000	134160000	10001	*	FALSE	FALSE	FALSE	TRUE	2.55405	loop_6273	350000	4	9	0.288636	-0.0047244	-0.29336	0.876322	FALSE	FALSE	FALSE	4	4	6	8	1	1	2	1	3	5	7	9	4	3	2	0	5	4	2	4	4	5	4	8	-0.29336	TC	static	-0.0881984	0.109036	-0.0208373	0.109036	4.61781	4.65941	4.63202
chr3	133920000	133930000	10001	*	chr3	134080000	134090000	10001	*	FALSE	TRUE	FALSE	FALSE	2.283	loop_6274	170000	5.125	16	0.838415	0.13018	-0.708235	0.275671	FALSE	FALSE	FALSE	4	2	5	6	2	2	4	2	4	16	9	6	2	6	6	2	3	4	4	4	9	4	9	8	0.838415	AT	static	-0.414616	0.684412	-0.269796	0.684412	4.66813	4.87578	4.69549
chr3	133930000	133940000	10001	*	chr3	134180000	134190000	10001	*	TRUE	TRUE	TRUE	TRUE	3.20573	loop_6275	260000	7.58333	15	0.131698	-0.452105	-0.583803	0.419309	FALSE	FALSE	FALSE	9	15	8	9	5	2	4	5	10	9	11	8	7	7	10	1	6	6	4	7	11	9	7	12	-0.583803	TC	static	0.113403	0.382087	-0.495489	0.382087	4.94476	4.9968	4.82684
chr3	133930000	133940000	10001	*	chr3	134040000	134050000	10001	*	TRUE	FALSE	FALSE	TRUE	2.4743	loop_6276	120000	8.95833	17	-0.291864	-0.542233	-0.250369	0.472453	FALSE	FALSE	FALSE	10	8	6	11	2	10	17	9	11	10	9	9	7	7	3	6	11	11	5	5	15	9	10	14	-0.542233	AC	static	0.36298	-0.0177103	-0.345269	0.36298	5.09833	5.01161	4.937
chr3	133930000	133940000	10001	*	chr3	134120000	134130000	10001	*	FALSE	FALSE	TRUE	FALSE	2.88411	loop_6277	200000	7.08333	14	-0.190462	0.157214	0.347676	0.784982	FALSE	FALSE	FALSE	8	10	10	10	1	2	5	3	5	7	11	4	5	3	4	4	3	12	10	5	13	10	11	14	0.347676	TC	static	-0.111148	-0.153714	0.264863	0.264863	4.84852	4.84047	4.91966
chr3	133930000	133940000	10001	*	chr3	134480000	134490000	10001	*	TRUE	TRUE	TRUE	TRUE	3.52612	loop_6278	560000	3.625	8	-0.350965	-0.255553	0.0954117	0.884144	FALSE	FALSE	FALSE	7	7	2	3	3	2	1	3	1	7	7	2	1	0	4	1	1	3	2	4	8	5	5	8	-0.350965	AT	static	0.30141	-0.338164	0.0367541	0.30141	4.66026	4.52032	4.60235
chr3	133960000	133970000	10001	*	chr3	134090000	134100000	10001	*	FALSE	FALSE	TRUE	FALSE	1.80989	loop_6279	140000	4.20833	12	0.191199	0.468624	0.277426	0.770133	FALSE	FALSE	FALSE	1	3	3	6	3	3	1	3	6	5	2	5	1	0	5	3	3	1	5	8	12	5	10	7	0.468624	AC	static	-0.129139	-0.194986	0.324125	0.324125	4.61458	4.59946	4.7187
chr3	134200000	134210000	10001	*	chr3	134370000	134380000	10001	*	FALSE	FALSE	FALSE	TRUE	2.34673	loop_6280	180000	5.125	15	0.58853	0.304581	-0.283949	0.628477	FALSE	FALSE	FALSE	5	4	3	4	3	4	3	1	2	5	8	5	4	9	4	4	4	6	4	4	15	11	6	5	0.58853	AT	static	-0.455185	0.435398	0.0197872	0.435398	4.67379	4.83751	4.7611
chr3	134210000	134220000	10001	*	chr3	134470000	134480000	10001	*	TRUE	TRUE	TRUE	TRUE	4.53946	loop_6281	270000	10.9583	23	0.327625	0.0733739	-0.254251	0.726019	FALSE	FALSE	FALSE	14	10	8	8	7	4	7	9	12	21	6	17	11	11	5	5	5	19	9	11	16	10	15	23	0.327625	AT	static	-0.203838	0.327516	-0.123678	0.327516	5.06426	5.17583	5.08109
chr3	134210000	134220000	10001	*	chr3	134290000	134300000	10001	*	TRUE	TRUE	TRUE	TRUE	4.27032	loop_6282	90000	15.75	33	0.0284967	-0.071952	-0.100449	0.95263	FALSE	FALSE	FALSE	23	15	15	13	12	7	7	15	26	15	16	25	11	6	6	9	14	11	12	13	27	33	19	28	-0.100449	TC	static	0.100613	0.0291895	-0.129803	0.100613	5.32271	5.31068	5.28389
chr3	134300000	134310000	10001	*	chr3	134470000	134480000	10001	*	TRUE	TRUE	TRUE	TRUE	9.85673	loop_6283	180000	26.9167	55	0.295124	0.0656684	-0.229455	0.522481	FALSE	FALSE	FALSE	21	24	24	26	24	17	17	13	29	44	34	29	21	24	19	12	28	28	33	20	55	23	39	42	0.295124	AT	static	-0.309923	0.486265	-0.176342	0.486265	5.65085	5.79685	5.67534
chr3	134310000	134320000	10001	*	chr3	134370000	134380000	10001	*	TRUE	TRUE	TRUE	TRUE	2.8198	loop_6284	70000	17.7917	29	-0.0398396	-0.0963356	-0.056496	0.95263	FALSE	FALSE	FALSE	20	9	23	16	13	11	17	15	15	23	16	22	8	15	11	14	13	20	22	21	25	21	29	28	-0.0963356	AC	static	0.10464	-0.0110715	-0.0935686	0.10464	5.44119	5.41977	5.4045
chr3	134370000	134380000	10001	*	chr3	134470000	134480000	10001	*	TRUE	TRUE	TRUE	TRUE	5.23722	loop_6285	110000	19.4167	31	-0.0702384	-0.463359	-0.39312	0.211705	FALSE	FALSE	FALSE	24	21	21	31	17	13	11	13	31	21	28	24	14	7	14	11	21	9	22	11	28	23	25	26	-0.463359	AC	static	0.505751	0.247949	-0.7537	0.505751	5.5559	5.50932	5.32832
chr3	134420000	134430000	10001	*	chr3	134470000	134480000	10001	*	FALSE	TRUE	FALSE	FALSE	2.28206	loop_6286	60000	11.1667	21	0.211175	-0.194678	-0.405853	0.572137	FALSE	FALSE	FALSE	12	11	11	12	9	4	10	7	21	11	13	9	6	8	11	11	5	12	12	12	14	18	13	16	-0.405853	TC	static	-0.0284473	0.450233	-0.421786	0.450233	5.13236	5.21535	5.06416
chr3	134590000	134600000	10001	*	chr3	134750000	134760000	10001	*	TRUE	TRUE	FALSE	TRUE	3.87044	loop_6287	170000	8.70833	16	0.607781	0.0412887	-0.566492	0.363276	FALSE	FALSE	FALSE	5	6	4	6	6	6	10	7	6	13	13	16	8	15	5	4	7	11	12	10	16	4	12	7	0.607781	AT	static	-0.243282	0.495718	-0.252437	0.495718	4.94672	5.13214	4.94442
chr3	134600000	134610000	10001	*	chr3	135900000	135910000	10001	*	TRUE	FALSE	FALSE	TRUE	3.70316	loop_6288	1310000	1.91667	4	-0.888668	-0.452612	0.436056	0.681921	FALSE	FALSE	FALSE	4	0	0	2	3	2	3	3	3	3	0	2	1	0	0	1	1	3	4	1	2	3	3	2	-0.888668	AT	static	0.28945	-0.456729	0.16728	0.28945	4.48723	4.29369	4.45554
chr3	134600000	134610000	10001	*	chr3	135500000	135510000	10001	*	FALSE	TRUE	FALSE	TRUE	3.50625	loop_6289	910000	4.16667	10	0.534279	1.11681	0.582534	0.207277	FALSE	FALSE	FALSE	6	5	2	3	1	0	2	0	4	5	3	6	2	3	2	2	8	7	8	5	10	7	3	6	1.11681	AC	static	-0.740831	0.119016	0.621815	0.621815	4.44821	4.66178	4.78667
chr3	134790000	134800000	10001	*	chr3	135500000	135510000	10001	*	TRUE	TRUE	TRUE	TRUE	3.73274	loop_6290	720000	7.29167	19	0.914863	1.07517	0.160307	0.096781	FALSE	FALSE	FALSE	6	4	4	4	1	1	5	4	11	14	13	10	3	3	1	4	7	9	14	8	16	9	5	19	1.07517	AC	static	-0.698382	0.20177	0.496612	0.496612	4.6814	4.90372	4.97654
chr3	134790000	134800000	10001	*	chr3	135890000	135900000	10001	*	TRUE	TRUE	TRUE	TRUE	4.85207	loop_6291	1110000	5.625	12	-0.122782	-0.617956	-0.495174	0.468769	FALSE	FALSE	FALSE	12	5	7	8	2	4	3	6	7	9	6	7	5	2	5	3	4	7	4	5	6	5	7	6	-0.617956	AC	static	0.414727	0.255344	-0.670071	0.414727	4.86457	4.84205	4.71124
chr3	135730000	135740000	10001	*	chr3	135890000	135900000	10001	*	FALSE	TRUE	TRUE	TRUE	4.44795	loop_6292	170000	13.0417	31	0.624777	1.68911	1.06433	1.08839e-07	TRUE	TRUE	TRUE	11	8	2	4	2	6	3	7	13	13	12	9	9	6	4	3	30	23	21	19	31	29	28	20	1.68911	AC	up.early	-0.861744	-0.238979	1.10072	1.10072	4.83011	5.03951	5.48998
chr3	135730000	135740000	10001	*	chr3	136040000	136050000	10001	*	TRUE	TRUE	TRUE	TRUE	5.75244	loop_6293	320000	6.33333	18	0.897551	1.41613	0.518576	0.0207587	TRUE	TRUE	FALSE	8	2	2	2	2	2	2	2	6	6	7	9	1	3	5	5	10	8	9	8	14	12	9	18	1.41613	AC	up.early	-0.949359	0.076006	0.873353	0.873353	4.5913	4.81575	4.99028
chr3	135920000	135930000	10001	*	chr3	136040000	136050000	10001	*	TRUE	TRUE	TRUE	TRUE	7.61914	loop_6294	130000	16.9583	34	0.153448	-0.0827601	-0.236208	0.76548	FALSE	FALSE	FALSE	22	20	13	16	11	11	9	12	34	25	9	20	11	4	13	16	21	17	16	13	28	25	23	18	-0.236208	TC	static	0.0108694	0.17089	-0.18176	0.17089	5.37132	5.40335	5.33276
chr3	136070000	136080000	10001	*	chr3	136250000	136260000	10001	*	TRUE	TRUE	FALSE	FALSE	4.48247	loop_6295	190000	7.66667	14	-0.00963093	0.199731	0.209362	0.882263	FALSE	FALSE	FALSE	4	14	7	10	10	2	2	1	7	8	7	9	3	2	6	8	7	10	7	12	12	13	10	13	0.209362	TC	static	-0.262241	-0.0263414	0.288582	0.288582	4.84849	4.90305	4.9759
chr3	136070000	136080000	10001	*	chr3	136300000	136310000	10001	*	FALSE	TRUE	TRUE	TRUE	3.45834	loop_6296	240000	8.125	17	0.172664	0.908389	0.735725	0.0702231	FALSE	FALSE	FALSE	5	7	8	9	4	4	2	2	6	17	8	8	4	2	1	3	11	11	11	16	14	16	12	14	0.908389	AC	static	-0.451534	-0.385506	0.83704	0.83704	4.80714	4.82198	5.09681
chr3	136070000	136080000	10001	*	chr3	136750000	136760000	10001	*	TRUE	TRUE	TRUE	TRUE	5.43934	loop_6297	690000	5.16667	11	0.0269292	-0.225168	-0.252097	0.899041	FALSE	FALSE	FALSE	6	3	9	8	3	4	2	2	7	6	8	11	6	1	1	0	5	5	2	1	11	7	9	7	-0.252097	TC	static	0.212053	-0.106971	-0.105083	0.212053	4.76322	4.68367	4.68414
chr3	136070000	136080000	10001	*	chr3	136940000	136950000	10001	*	FALSE	TRUE	FALSE	FALSE	3.58063	loop_6298	880000	2.33333	7	1.21	0.0508688	-1.15913	0.255771	FALSE	FALSE	FALSE	2	0	1	1	0	4	1	2	7	5	6	0	2	2	2	3	1	3	1	3	3	4	3	0	1.21	AT	static	-0.36646	0.550955	-0.184495	0.550955	4.36558	4.61308	4.41467
chr3	136070000	136080000	10001	*	chr3	137010000	137020000	10001	*	TRUE	TRUE	TRUE	TRUE	5.08544	loop_6299	950000	3.33333	7	0.954922	0.496627	-0.458295	0.44476	FALSE	FALSE	FALSE	1	1	1	6	2	1	3	1	3	3	7	5	2	4	3	4	7	3	3	4	2	3	5	6	0.954922	AT	static	-0.602669	0.604697	-0.00202828	0.604697	4.49693	4.7244	4.61009
chr3	136080000	136090000	10001	*	chr3	136190000	136200000	10001	*	TRUE	FALSE	TRUE	TRUE	3.36771	loop_6300	120000	8.125	17	-0.630269	-0.183847	0.446422	0.404885	FALSE	FALSE	FALSE	11	7	6	13	6	8	8	6	6	10	9	6	4	3	3	3	10	7	13	9	10	8	12	17	-0.630269	AT	static	0.607271	-0.784928	0.177656	0.607271	5.05537	4.83367	4.98695
chr3	136190000	136200000	10001	*	chr3	136740000	136750000	10001	*	FALSE	FALSE	FALSE	TRUE	2.60507	loop_6301	560000	3	6	0.309502	-0.181553	-0.491055	0.787766	FALSE	FALSE	FALSE	5	3	3	3	2	1	1	2	6	4	1	2	3	3	4	2	4	2	2	3	5	2	5	4	-0.491055	TC	static	-0.159381	0.468994	-0.309613	0.468994	4.56272	4.64392	4.5433
chr3	136300000	136310000	10001	*	chr3	137010000	137020000	10001	*	FALSE	TRUE	TRUE	TRUE	3.82967	loop_6302	720000	3.91667	12	0.0840201	0.633276	0.549256	0.569918	FALSE	FALSE	FALSE	3	4	3	2	1	2	2	4	1	9	3	1	4	1	2	2	3	7	5	5	8	4	6	12	0.633276	AC	static	-0.249985	-0.315124	0.565109	0.565109	4.5933	4.58152	4.74068
chr3	136310000	136320000	10001	*	chr3	136760000	136770000	10001	*	FALSE	TRUE	FALSE	FALSE	2.24489	loop_6303	460000	3.375	8	0.546755	0.487612	-0.0591431	0.755136	FALSE	FALSE	FALSE	4	3	3	3	0	1	0	4	2	6	3	8	2	3	3	0	0	6	2	7	6	3	7	5	0.546755	AT	static	-0.321821	0.18491	0.13691	0.18491	4.44818	4.59718	4.58307
chr3	136390000	136400000	10001	*	chr3	136750000	136760000	10001	*	TRUE	TRUE	TRUE	TRUE	4.72774	loop_6304	370000	7.75	12	-0.304163	-0.277485	0.0266773	0.775966	FALSE	FALSE	FALSE	8	7	8	9	9	6	8	5	6	11	3	8	6	5	5	6	8	8	9	12	9	8	10	12	-0.304163	AT	static	0.412514	-0.262731	-0.149782	0.412514	5.02628	4.92064	4.93831
chr3	136390000	136400000	10001	*	chr3	137010000	137020000	10001	*	TRUE	TRUE	TRUE	TRUE	4.23842	loop_6305	630000	4.20833	11	0.0520016	0.691719	0.639717	0.458367	FALSE	FALSE	FALSE	5	4	3	4	2	1	0	3	2	4	3	6	2	2	2	2	6	1	4	4	10	11	9	11	0.691719	AC	static	-0.449098	-0.117334	0.566432	0.566432	4.54547	4.61156	4.74778
chr3	136460000	136470000	10001	*	chr3	136750000	136760000	10001	*	FALSE	FALSE	TRUE	FALSE	2.8485	loop_6306	300000	3.5	8	0.352968	0.950509	0.597541	0.387024	FALSE	FALSE	FALSE	3	3	0	2	4	2	2	0	0	4	3	6	2	2	4	0	6	6	5	4	8	4	7	7	0.950509	AC	static	-0.379265	-0.206423	0.585689	0.585689	4.45373	4.50359	4.73208
chr3	136540000	136550000	10001	*	chr3	136750000	136760000	10001	*	TRUE	TRUE	TRUE	TRUE	3.2437	loop_6307	220000	6.54167	12	0.025151	0.0246052	-0.000545759	0.998349	FALSE	FALSE	FALSE	5	9	8	6	6	3	6	1	6	8	8	7	3	7	5	2	5	6	7	9	9	12	8	11	0.025151	AT	static	-0.0978548	0.039768	0.0580869	0.0580869	4.84328	4.86541	4.86835
chr3	136540000	136550000	10001	*	chr3	137010000	137020000	10001	*	FALSE	FALSE	FALSE	TRUE	3.04437	loop_6308	480000	3.04167	8	0.383495	-0.00631891	-0.389814	0.849138	FALSE	FALSE	FALSE	2	0	3	4	2	3	4	0	5	4	2	3	6	2	1	2	1	7	0	4	4	8	3	3	-0.389814	TC	static	-0.225666	0.32151	-0.0958436	0.32151	4.48295	4.63225	4.51837
chr3	136580000	136590000	10001	*	chr3	136740000	136750000	10001	*	FALSE	FALSE	TRUE	FALSE	2.1548	loop_6309	170000	5.29167	12	-0.0446389	0.548591	0.59323	0.513557	FALSE	FALSE	FALSE	7	3	1	5	1	7	3	3	5	7	5	8	1	4	1	0	11	3	4	7	12	10	11	8	0.59323	TC	static	-0.0986656	-0.400962	0.499628	0.499628	4.68903	4.61114	4.84319
chr3	136750000	136760000	10001	*	chr3	136860000	136870000	10001	*	FALSE	FALSE	FALSE	TRUE	2.94774	loop_6310	120000	7.75	16	0.355179	0.0417217	-0.313457	0.74466	FALSE	FALSE	FALSE	7	11	6	6	5	3	4	6	8	5	16	13	4	5	3	9	13	6	6	6	15	13	3	13	0.355179	AT	static	-0.160141	0.331702	-0.171561	0.331702	4.89812	4.99452	4.89588
chr3	136750000	136760000	10001	*	chr3	137010000	137020000	10001	*	TRUE	TRUE	TRUE	TRUE	8.62279	loop_6311	270000	14.625	29	0.28583	0.402999	0.117169	0.495325	FALSE	FALSE	FALSE	11	12	12	14	8	8	9	8	10	14	20	14	13	13	9	9	18	19	20	12	29	17	27	25	0.402999	AC	static	-0.643053	0.166839	0.476214	0.476214	5.18364	5.30624	5.35307
chr3	136780000	136790000	10001	*	chr3	136830000	136840000	10001	*	TRUE	FALSE	FALSE	FALSE	2.51904	loop_6312	60000	10.0417	21	-0.416413	0.100545	0.516958	0.470956	FALSE	FALSE	FALSE	11	15	6	12	7	8	7	5	15	9	2	8	10	3	5	3	5	14	14	12	20	21	13	16	0.516958	TC	static	0.216702	-0.582562	0.36586	0.36586	5.08894	4.9173	5.12097
chr3	136860000	136870000	10001	*	chr3	137000000	137010000	10001	*	TRUE	TRUE	TRUE	TRUE	3.5425	loop_6313	150000	6.29167	17	-0.305038	0.105492	0.41053	0.759894	FALSE	FALSE	FALSE	3	4	8	6	2	5	10	4	11	5	8	3	3	1	2	3	7	2	7	6	16	17	11	7	0.41053	TC	static	0.150584	-0.405377	0.254793	0.254793	4.84187	4.7216	4.86441
chr3	137100000	137110000	10001	*	chr3	137680000	137690000	10001	*	TRUE	FALSE	TRUE	TRUE	3.60564	loop_6314	590000	4.16667	11	-2.20918	-0.164298	2.04488	0.00326839	TRUE	FALSE	TRUE	5	7	5	10	4	2	1	6	1	3	0	2	1	0	0	2	7	7	1	11	7	9	3	6	-2.20918	AT	down.early	0.554927	-0.960492	0.405564	0.554927	4.7894	4.28853	4.74003
chr3	137100000	137110000	10001	*	chr3	137790000	137800000	10001	*	FALSE	FALSE	TRUE	TRUE	2.72889	loop_6315	700000	4.25	14	-0.000870351	0.41555	0.41642	0.740692	FALSE	FALSE	FALSE	2	3	4	5	2	5	2	2	4	5	3	2	4	2	1	4	3	9	6	3	3	8	6	14	0.41642	TC	static	-0.170028	-0.209797	0.379825	0.379825	4.64941	4.64241	4.7461
chr3	137100000	137110000	10001	*	chr3	137940000	137950000	10001	*	TRUE	TRUE	TRUE	TRUE	4.79842	loop_6316	850000	8.04167	21	0.602392	0.111669	-0.490722	0.379425	FALSE	FALSE	FALSE	7	6	8	10	7	2	0	6	14	10	9	8	4	8	7	9	8	6	4	10	16	7	6	21	0.602392	AT	static	-0.457352	0.542681	-0.0853292	0.542681	4.80027	5.07441	4.90225
chr3	137100000	137110000	10001	*	chr3	138050000	138060000	10001	*	FALSE	TRUE	FALSE	TRUE	3.41216	loop_6317	960000	3.16667	7	0.33538	0.137008	-0.198372	0.904647	FALSE	FALSE	FALSE	3	7	2	2	1	2	1	2	6	4	2	5	2	3	1	2	2	7	2	4	3	6	1	6	0.33538	AT	static	-0.20164	0.254942	-0.0533019	0.254942	4.55232	4.62527	4.57602
chr3	137210000	137220000	10001	*	chr3	137930000	137940000	10001	*	FALSE	TRUE	FALSE	FALSE	2.35399	loop_6318	730000	2.20833	5	1.07563	0.228438	-0.847192	0.4128	FALSE	FALSE	FALSE	2	1	2	2	0	1	1	2	4	4	3	2	1	3	5	1	1	3	3	3	1	2	1	5	1.07563	AT	static	-0.482138	0.643951	-0.161813	0.643951	4.39139	4.6065	4.45258
chr3	138060000	138070000	10001	*	chr3	138110000	138120000	10001	*	TRUE	TRUE	TRUE	TRUE	4.58026	loop_6319	60000	27.1667	40	0.0455948	-0.298125	-0.34372	0.358375	FALSE	FALSE	FALSE	30	26	22	23	25	29	20	21	34	35	40	27	30	18	18	11	32	26	30	27	33	30	28	37	-0.34372	TC	static	0.265632	0.264888	-0.53052	0.265632	5.79368	5.79353	5.63213
chr3	138330000	138340000	10001	*	chr3	138400000	138410000	10001	*	TRUE	FALSE	FALSE	FALSE	2.4628	loop_6320	80000	10.5833	15	-0.203423	-0.284623	-0.0811992	0.766584	FALSE	FALSE	FALSE	10	12	10	12	8	10	10	9	9	9	8	14	9	7	5	11	15	12	13	10	15	11	14	11	-0.284623	AC	static	0.391058	-0.112397	-0.278661	0.391058	5.18779	5.10649	5.07964
chr3	138410000	138420000	10001	*	chr3	138920000	138930000	10001	*	FALSE	TRUE	TRUE	TRUE	3.94938	loop_6321	520000	7.25	13	-0.134213	-0.787061	-0.652847	0.211407	FALSE	FALSE	FALSE	9	5	9	7	7	9	5	10	8	13	4	7	5	5	6	9	7	1	9	8	7	10	4	10	-0.787061	AC	static	0.453911	0.220554	-0.674464	0.453911	5.03377	4.97978	4.77272
chr3	138470000	138480000	10001	*	chr3	138920000	138930000	10001	*	TRUE	TRUE	TRUE	TRUE	3.74937	loop_6322	460000	7.04167	15	0.223021	-0.0749421	-0.297964	0.812664	FALSE	FALSE	FALSE	4	8	10	11	4	3	6	2	6	7	10	15	4	6	5	4	8	8	6	9	8	8	10	7	-0.297964	TC	static	-0.149967	0.365581	-0.215614	0.365581	4.87374	4.95756	4.86306
chr3	138700000	138710000	10001	*	chr3	138910000	138920000	10001	*	TRUE	TRUE	TRUE	TRUE	6.41291	loop_6323	220000	16.75	28	0.151378	-0.0318945	-0.183272	0.842869	FALSE	FALSE	FALSE	25	16	14	18	6	13	15	6	17	18	26	19	19	13	10	6	22	17	18	20	24	28	16	16	-0.183272	TC	static	-0.137656	0.258712	-0.121056	0.258712	5.3414	5.4215	5.34475
chr3	138700000	138710000	10001	*	chr3	138830000	138840000	10001	*	FALSE	FALSE	FALSE	TRUE	1.76125	loop_6324	140000	7.25	15	0.360613	0.118284	-0.242329	0.78298	FALSE	FALSE	FALSE	12	10	4	6	2	5	1	5	14	4	5	10	2	5	10	7	6	8	9	6	10	11	7	15	0.360613	AT	static	-0.327827	0.299069	0.0287578	0.299069	4.82049	4.95582	4.89747
chr3	138830000	138840000	10001	*	chr3	138910000	138920000	10001	*	FALSE	TRUE	TRUE	TRUE	3.31004	loop_6325	90000	13.875	24	0.17707	0.0212283	-0.155842	0.86227	FALSE	FALSE	FALSE	13	13	15	13	4	12	11	9	19	15	15	20	6	8	11	11	21	12	9	15	19	18	20	24	0.17707	AT	static	-0.178071	0.301301	-0.12323	0.301301	5.22361	5.29678	5.23198
chr3	138940000	138950000	10001	*	chr3	139320000	139330000	10001	*	TRUE	TRUE	TRUE	TRUE	6.60345	loop_6326	390000	9.95833	18	0.0711748	-0.133955	-0.20513	0.873618	FALSE	FALSE	FALSE	9	6	10	8	8	10	8	9	9	14	18	12	7	6	6	4	11	10	14	9	16	10	14	11	-0.20513	TC	static	0.136562	0.0961617	-0.232724	0.136562	5.09743	5.09138	5.04217
chr3	138940000	138950000	10001	*	chr3	139200000	139210000	10001	*	FALSE	TRUE	FALSE	FALSE	2.9841	loop_6327	270000	4.625	12	0.549313	0.12243	-0.426883	0.653221	FALSE	FALSE	FALSE	2	4	4	3	3	3	4	3	12	10	3	5	2	3	4	2	4	6	3	5	7	3	4	12	0.549313	AT	static	-0.22819	0.392639	-0.164449	0.392639	4.68017	4.77716	4.69013
chr3	139110000	139120000	10001	*	chr3	139200000	139210000	10001	*	FALSE	TRUE	FALSE	FALSE	2.79573	loop_6328	100000	8.58333	17	0.885043	0.206257	-0.678786	0.128059	FALSE	FALSE	FALSE	1	7	3	5	12	4	6	5	8	15	17	11	6	15	7	5	11	6	9	8	10	13	13	9	0.885043	AT	static	-0.491582	0.644323	-0.152741	0.644323	4.85439	5.16516	4.94709
chr3	139110000	139120000	10001	*	chr3	139320000	139330000	10001	*	TRUE	TRUE	TRUE	TRUE	7.34412	loop_6329	220000	14.75	26	0.181661	-0.411885	-0.593545	0.210986	FALSE	FALSE	FALSE	13	13	14	12	15	10	14	14	24	21	26	21	9	13	12	3	14	14	11	21	20	13	12	15	-0.593545	TC	static	0.219894	0.345058	-0.564953	0.345058	5.35152	5.38078	5.16804
chr3	139220000	139230000	10001	*	chr3	139330000	139340000	10001	*	TRUE	TRUE	TRUE	TRUE	2.75336	loop_6330	120000	5.20833	10	8.64168e-05	0.0996099	0.0995235	0.979001	FALSE	FALSE	FALSE	4	5	7	8	4	3	2	2	6	5	2	6	4	2	7	3	7	10	4	6	8	8	3	9	0.0996099	AC	static	-0.0964618	-0.0329964	0.129458	0.129458	4.75202	4.76229	4.78858
chr3	139420000	139430000	10001	*	chr3	139560000	139570000	10001	*	TRUE	TRUE	TRUE	TRUE	7.77471	loop_6331	150000	16.5833	33	0.397717	0.649045	0.251328	0.11767	FALSE	FALSE	FALSE	12	13	15	16	4	8	9	9	24	22	16	22	11	8	7	8	25	16	29	19	33	26	25	21	0.649045	AC	static	-0.760705	0.0686146	0.69209	0.69209	5.18623	5.34341	5.46157
chr3	139420000	139430000	10001	*	chr3	140860000	140870000	10001	*	TRUE	FALSE	FALSE	FALSE	4.77843	loop_6332	1450000	2	5	-1.05158	-1.27619	-0.224615	0.288236	FALSE	FALSE	FALSE	3	5	2	5	2	2	2	1	3	2	0	2	1	2	1	0	0	1	0	3	4	3	0	4	-1.27619	AC	static	0.715323	-0.239141	-0.476181	0.715323	4.59343	4.35693	4.29819
chr3	139740000	139750000	10001	*	chr3	140870000	140880000	10001	*	FALSE	FALSE	TRUE	FALSE	2.93793	loop_6333	1140000	1.45833	6	1.67581	2.64215	0.966342	0.0944637	FALSE	FALSE	FALSE	0	0	2	0	0	0	0	0	1	2	0	1	1	2	1	0	3	0	1	4	6	4	4	3	2.64215	AC	static	-0.862919	0.133727	0.729191	0.729191	4.04144	4.3102	4.47078
chr3	139940000	139950000	10001	*	chr3	140730000	140740000	10001	*	FALSE	TRUE	FALSE	FALSE	2.93221	loop_6334	800000	4	7	0.410181	0.546399	0.136218	0.708216	FALSE	FALSE	FALSE	6	3	3	4	0	2	2	2	6	7	4	4	2	4	2	1	7	4	4	7	2	6	7	7	0.546399	AC	static	-0.498932	0.174539	0.324393	0.324393	4.54846	4.67878	4.70778
chr3	139940000	139950000	10001	*	chr3	140860000	140870000	10001	*	TRUE	TRUE	TRUE	TRUE	3.29749	loop_6335	930000	3.75	10	-0.295628	0.189068	0.484696	0.77516	FALSE	FALSE	FALSE	4	4	4	1	3	4	4	1	3	1	4	4	3	2	4	0	5	5	4	4	6	5	5	10	0.484696	TC	static	0.0870228	-0.441192	0.35417	0.35417	4.6482	4.54118	4.70232
chr3	140120000	140130000	10001	*	chr3	140490000	140500000	10001	*	FALSE	TRUE	TRUE	TRUE	2.43558	loop_6336	380000	5.20833	11	-0.323878	0.444512	0.76839	0.395785	FALSE	FALSE	FALSE	8	4	5	3	7	0	4	2	4	7	3	3	1	3	3	3	7	7	8	10	8	8	11	6	0.76839	TC	static	-0.217899	-0.325329	0.543228	0.543228	4.68701	4.66126	4.86942
chr3	140120000	140130000	10001	*	chr3	140740000	140750000	10001	*	TRUE	TRUE	TRUE	TRUE	2.69212	loop_6337	630000	4.70833	12	0.156409	0.00445152	-0.151958	0.959306	FALSE	FALSE	FALSE	7	3	3	4	3	6	2	2	4	8	5	4	3	4	1	5	4	2	5	4	12	3	11	8	0.156409	AT	static	-0.07379	0.146865	-0.0730751	0.146865	4.7069	4.7428	4.70702
chr3	140130000	140140000	10001	*	chr3	140860000	140870000	10001	*	TRUE	TRUE	TRUE	TRUE	2.99511	loop_6338	740000	4.625	11	0.451369	0.573999	0.12263	0.655793	FALSE	FALSE	FALSE	7	2	5	1	2	3	2	2	4	6	2	5	5	4	5	2	6	4	5	10	9	11	2	7	0.573999	AC	static	-0.507932	0.200516	0.307416	0.307416	4.61834	4.74956	4.76936
chr3	140270000	140280000	10001	*	chr3	140860000	140870000	10001	*	FALSE	FALSE	TRUE	TRUE	2.27699	loop_6339	600000	3.95833	10	0.618031	0.833078	0.215047	0.504652	FALSE	FALSE	FALSE	4	2	2	2	0	0	4	4	4	7	4	7	0	1	2	4	7	1	5	5	9	8	10	3	0.833078	AC	static	-0.443432	0.0616766	0.381756	0.381756	4.46571	4.61356	4.70726
chr3	140280000	140290000	10001	*	chr3	140750000	140760000	10001	*	FALSE	TRUE	FALSE	TRUE	2.36315	loop_6340	480000	3.58333	10	1.24483	1.2845	0.0396661	0.176737	FALSE	FALSE	FALSE	3	0	2	1	1	3	1	1	9	5	2	4	2	3	2	3	4	8	3	5	6	3	5	10	1.2845	AC	static	-0.860472	0.402098	0.458374	0.458374	4.41668	4.68673	4.69876
chr3	140340000	140350000	10001	*	chr3	140860000	140870000	10001	*	TRUE	FALSE	FALSE	FALSE	3.45261	loop_6341	530000	3.95833	7	-0.870392	-0.867071	0.003321	0.291714	FALSE	FALSE	FALSE	6	5	5	5	7	5	3	3	5	1	5	4	5	0	2	1	1	3	5	7	7	4	0	6	-0.870392	AT	static	0.660618	-0.357804	-0.302814	0.660618	4.82382	4.54439	4.55947
chr3	140490000	140500000	10001	*	chr3	140850000	140860000	10001	*	FALSE	FALSE	TRUE	FALSE	2.42352	loop_6342	370000	3.83333	8	0.106887	0.521071	0.414184	0.718196	FALSE	FALSE	FALSE	1	2	5	4	1	2	7	0	6	2	6	6	2	1	2	0	4	2	6	7	6	8	5	7	0.521071	AC	static	-0.21837	-0.182814	0.401184	0.401184	4.54275	4.55215	4.70657
chr3	140500000	140510000	10001	*	chr3	140730000	140740000	10001	*	FALSE	FALSE	TRUE	FALSE	2.14865	loop_6343	240000	6.25	14	0.725302	0.22179	-0.503511	0.363049	FALSE	FALSE	FALSE	5	6	6	3	8	2	1	2	8	7	9	8	6	4	10	4	4	4	6	8	7	10	8	14	0.725302	AT	static	-0.564656	0.665246	-0.10059	0.665246	4.72106	4.97022	4.81507
chr3	140550000	140560000	10001	*	chr3	140730000	140740000	10001	*	FALSE	TRUE	FALSE	TRUE	2.91151	loop_6344	190000	6.5	16	0.78787	-0.167088	-0.954958	0.107962	FALSE	FALSE	FALSE	15	4	2	4	5	3	4	2	14	9	12	16	8	5	3	2	5	8	4	5	7	5	7	7	-0.954958	TC	static	-0.290921	0.726225	-0.435303	0.726225	4.77509	5.0085	4.74196
chr3	140550000	140560000	10001	*	chr3	140860000	140870000	10001	*	TRUE	TRUE	FALSE	TRUE	3.2472	loop_6345	320000	4.58333	10	0.492318	-0.555794	-1.04811	0.195194	FALSE	FALSE	FALSE	7	5	7	2	2	4	1	4	8	8	10	8	6	5	1	1	2	3	4	5	6	5	4	2	-1.04811	TC	static	0.00769014	0.565487	-0.573177	0.565487	4.70963	4.82614	4.5883
chr3	140890000	140900000	10001	*	chr3	141100000	141110000	10001	*	TRUE	TRUE	FALSE	TRUE	3.56933	loop_6346	220000	8.125	17	-0.114321	-0.264185	-0.149864	0.847794	FALSE	FALSE	FALSE	16	6	9	6	4	6	5	9	7	10	17	12	7	1	3	3	12	8	7	7	13	7	10	10	-0.264185	AC	static	0.283552	-0.13973	-0.143823	0.283552	5.00364	4.91861	4.91778
chr3	140890000	140900000	10001	*	chr3	141190000	141200000	10001	*	TRUE	TRUE	TRUE	TRUE	4.58202	loop_6347	310000	6.91667	12	0.0970658	0.340321	0.243255	0.768363	FALSE	FALSE	FALSE	7	4	6	8	4	3	5	5	8	11	12	6	3	1	4	3	7	9	9	12	12	9	10	8	0.340321	AC	static	-0.152951	-0.255073	0.408024	0.408024	4.84841	4.83212	4.93787
chr3	140900000	140910000	10001	*	chr3	140970000	140980000	10001	*	TRUE	TRUE	FALSE	TRUE	2.88859	loop_6348	80000	9.95833	20	-0.348614	-0.357919	-0.0093052	0.624579	FALSE	FALSE	FALSE	10	13	17	20	3	8	5	6	17	10	15	9	6	3	4	3	14	7	5	9	14	11	14	16	-0.357919	AC	static	0.4527	-0.230438	-0.222262	0.4527	5.1197	4.99096	4.9925
chr3	141000000	141010000	10001	*	chr3	141100000	141110000	10001	*	TRUE	TRUE	TRUE	TRUE	3.44444	loop_6349	110000	14.1667	27	-0.566493	-0.22888	0.337613	0.286947	FALSE	FALSE	FALSE	23	21	16	16	11	12	8	8	8	16	12	14	8	10	4	7	16	12	20	11	27	14	23	23	-0.566493	AT	static	0.626955	-0.685326	0.0583716	0.626955	5.3619	5.13391	5.26312
chr3	141010000	141020000	10001	*	chr3	141190000	141200000	10001	*	TRUE	TRUE	TRUE	TRUE	4.80121	loop_6350	190000	11.6667	22	-0.0537772	0.254974	0.308751	0.678156	FALSE	FALSE	FALSE	11	13	11	13	8	5	9	4	12	13	11	10	5	12	3	7	14	9	10	20	22	21	19	18	0.308751	TC	static	-0.156718	-0.273372	0.430091	0.430091	5.1054	5.08517	5.20714
chr3	141100000	141110000	10001	*	chr3	141180000	141190000	10001	*	FALSE	FALSE	FALSE	TRUE	1.91694	loop_6351	90000	10.4167	18	-0.234763	0.0469445	0.281707	0.771282	FALSE	FALSE	FALSE	13	14	5	14	6	7	5	10	10	18	10	11	5	5	4	3	9	14	12	14	17	16	16	12	0.281707	TC	static	0.182371	-0.461381	0.279011	0.279011	5.10269	4.99776	5.11844
chr3	141230000	141240000	10001	*	chr3	141270000	141280000	10001	*	TRUE	TRUE	FALSE	TRUE	3.47007	loop_6352	50000	17.4167	27	-0.342843	-0.687797	-0.344955	0.0516098	FALSE	FALSE	FALSE	24	27	18	22	15	15	13	18	21	18	18	17	18	10	14	7	14	23	13	14	22	20	18	19	-0.687797	AC	static	0.852921	-0.0494603	-0.803461	0.852921	5.57871	5.40866	5.26658
chr3	141310000	141320000	10001	*	chr3	141560000	141570000	10001	*	TRUE	TRUE	TRUE	TRUE	4.29544	loop_6353	260000	4.91667	13	0.207607	0.00149909	-0.206108	0.924463	FALSE	FALSE	FALSE	5	8	4	6	1	5	2	1	3	6	8	8	2	5	1	4	3	3	3	3	13	10	8	6	0.207607	AT	static	-0.137292	0.225947	-0.0886542	0.225947	4.69237	4.75829	4.70119
chr3	141310000	141320000	10001	*	chr3	141450000	141460000	10001	*	TRUE	TRUE	TRUE	TRUE	5.56694	loop_6354	150000	14.8333	27	-0.20238	-0.32199	-0.11961	0.686335	FALSE	FALSE	FALSE	14	13	15	27	12	19	4	12	19	16	17	18	5	4	13	12	12	22	19	14	21	13	8	27	-0.32199	AC	static	0.289593	-0.0647053	-0.224887	0.289593	5.36065	5.2691	5.2277
chr3	141360000	141370000	10001	*	chr3	141440000	141450000	10001	*	TRUE	TRUE	TRUE	TRUE	3.84275	loop_6355	90000	18.4583	34	-0.325608	-0.663222	-0.337614	0.0677752	FALSE	FALSE	FALSE	34	33	26	21	17	13	9	8	32	27	13	12	10	10	16	11	20	12	11	10	28	24	22	24	-0.663222	AC	static	0.62687	0.0361312	-0.663001	0.62687	5.56092	5.42717	5.26889
chr3	141360000	141370000	10001	*	chr3	141560000	141570000	10001	*	FALSE	TRUE	FALSE	FALSE	3.53198	loop_6356	210000	4.54167	10	1.02081	0.789602	-0.231206	0.274746	FALSE	FALSE	FALSE	9	3	3	0	1	1	2	1	6	7	6	7	5	1	4	4	5	5	6	4	10	7	5	7	1.02081	AT	static	-0.810017	0.534073	0.275944	0.534073	4.49782	4.80002	4.74199
chr3	141460000	141470000	10001	*	chr3	141560000	141570000	10001	*	TRUE	TRUE	TRUE	TRUE	7.55281	loop_6357	110000	21.625	39	0.431481	0.402555	-0.0289266	0.300068	FALSE	FALSE	FALSE	18	25	25	13	10	4	12	12	27	26	21	32	17	18	13	10	26	17	14	36	39	32	33	39	0.431481	AT	static	-0.666472	0.391469	0.275003	0.391469	5.36279	5.59992	5.57381
chr3	141460000	141470000	10001	*	chr3	141910000	141920000	10001	*	TRUE	FALSE	TRUE	TRUE	3.24864	loop_6358	460000	3	7	0.313635	0.786219	0.472585	0.558605	FALSE	FALSE	FALSE	3	1	2	3	2	1	2	1	3	1	3	3	5	2	1	1	5	3	4	7	5	5	5	4	0.786219	AC	static	-0.472507	-0.131237	0.603744	0.603744	4.498	4.54999	4.66196
chr3	141580000	141590000	10001	*	chr3	141730000	141740000	10001	*	FALSE	FALSE	TRUE	TRUE	2.78959	loop_6359	160000	6.25	16	0.0811641	1.16612	1.08496	0.0186141	FALSE	TRUE	TRUE	4	4	8	3	4	3	0	1	4	4	5	5	2	4	1	4	7	6	9	9	16	16	15	16	1.16612	AC	up.late	-0.623496	-0.292516	0.916012	0.916012	4.60243	4.68962	5.00797
chr3	141580000	141590000	10001	*	chr3	141910000	141920000	10001	*	TRUE	TRUE	TRUE	TRUE	3.55011	loop_6360	340000	5.95833	19	-0.0923719	0.410541	0.502913	0.593765	FALSE	FALSE	FALSE	9	7	4	4	1	5	2	3	2	5	6	5	6	3	3	3	4	4	8	6	19	10	11	13	0.502913	TC	static	-0.310301	-0.23852	0.548821	0.548821	4.73629	4.74842	4.88153
chr3	141730000	141740000	10001	*	chr3	141870000	141880000	10001	*	TRUE	TRUE	TRUE	TRUE	3.9764	loop_6361	150000	12.25	31	0.0756211	0.224866	0.149245	0.830422	FALSE	FALSE	FALSE	10	11	7	12	7	9	13	6	13	18	13	13	7	10	7	2	12	14	12	14	18	13	31	22	0.224866	AC	static	-0.125757	-0.175036	0.300793	0.300793	5.13747	5.12818	5.21788
chr3	141730000	141740000	10001	*	chr3	141910000	141920000	10001	*	TRUE	TRUE	FALSE	FALSE	3.71427	loop_6362	190000	10.0833	20	0.0611844	-0.0939731	-0.155157	0.931582	FALSE	FALSE	FALSE	8	14	14	10	5	2	11	6	12	11	9	16	4	9	5	8	9	9	8	11	15	18	20	8	-0.155157	TC	static	-0.0357034	0.166677	-0.130973	0.166677	5.05643	5.09527	5.03815
chr3	141730000	141740000	10001	*	chr3	142270000	142280000	10001	*	TRUE	FALSE	FALSE	FALSE	3.59859	loop_6363	550000	2.45833	7	-0.906912	-0.489955	0.416957	0.596811	FALSE	FALSE	FALSE	5	1	5	4	0	4	1	2	1	3	1	1	3	2	0	1	1	3	0	4	7	3	4	3	-0.906912	AT	static	0.269296	-0.261101	-0.00819485	0.269296	4.53759	4.40802	4.4698
chr3	141960000	141970000	10001	*	chr3	142130000	142140000	10001	*	FALSE	FALSE	TRUE	TRUE	2.49341	loop_6364	180000	3.20833	9	-0.404231	0.791202	1.19543	0.278671	FALSE	FALSE	FALSE	0	2	3	3	2	1	4	2	2	5	2	5	0	0	0	0	6	2	5	1	8	8	9	7	1.19543	TC	static	0.0620332	-0.688894	0.626861	0.626861	4.51152	4.28285	4.68352
chr3	141960000	141970000	10001	*	chr3	142280000	142290000	10001	*	TRUE	TRUE	TRUE	TRUE	3.58567	loop_6365	330000	4.79167	14	0.013493	0.216509	0.203016	0.916882	FALSE	FALSE	FALSE	4	1	6	3	5	3	5	2	4	4	3	5	7	3	2	2	4	4	7	4	14	7	3	13	0.216509	AC	static	-0.113193	-0.0937593	0.206953	0.206953	4.70379	4.70732	4.76199
chr3	142120000	142130000	10001	*	chr3	142280000	142290000	10001	*	TRUE	TRUE	TRUE	TRUE	4.68769	loop_6366	170000	11.375	22	0.629953	0.366272	-0.263681	0.29162	FALSE	FALSE	FALSE	8	8	7	11	7	5	3	11	16	16	19	16	7	8	10	4	17	12	7	13	22	14	11	21	0.629953	AT	static	-0.618479	0.545837	0.0726417	0.545837	5.00552	5.22013	5.13291
chr3	142130000	142140000	10001	*	chr3	142410000	142420000	10001	*	FALSE	TRUE	FALSE	FALSE	2.97669	loop_6367	290000	2.25	8	1.72447	1.19525	-0.529218	0.215701	FALSE	FALSE	FALSE	0	1	2	2	0	2	0	0	8	3	5	3	2	2	0	1	2	6	1	1	2	6	2	3	1.72447	AT	static	-0.720653	0.470475	0.250178	0.470475	4.22068	4.54549	4.48541
chr3	142180000	142190000	10001	*	chr3	142280000	142290000	10001	*	TRUE	TRUE	TRUE	TRUE	3.59015	loop_6368	110000	10.125	22	0.276397	0.164751	-0.111646	0.828697	FALSE	FALSE	FALSE	6	13	8	12	2	6	8	6	21	5	8	14	3	8	8	8	7	6	7	16	18	17	14	22	0.276397	AT	static	-0.248697	0.175247	0.0734501	0.175247	4.99485	5.08427	5.0628
chr3	142580000	142590000	10001	*	chr3	142820000	142830000	10001	*	TRUE	TRUE	TRUE	TRUE	4.60186	loop_6369	250000	9.95833	22	0.145273	0.0391313	-0.106142	0.945395	FALSE	FALSE	FALSE	5	18	9	13	6	6	6	3	22	11	11	12	9	3	6	3	10	12	14	9	13	8	11	19	0.145273	AT	static	-0.109953	0.109794	0.000158938	0.109794	5.02237	5.06548	5.04397
chr3	142580000	142590000	10001	*	chr3	142910000	142920000	10001	*	TRUE	TRUE	FALSE	FALSE	3.43294	loop_6370	340000	4.125	11	0.544434	0.617077	0.0726426	0.640625	FALSE	FALSE	FALSE	3	2	0	6	3	2	3	1	2	2	6	3	2	5	5	5	4	6	6	5	4	10	11	3	0.617077	AC	static	-0.527311	0.228667	0.298644	0.298644	4.54089	4.72229	4.73908
chr3	142580000	142590000	10001	*	chr3	142990000	143000000	10001	*	TRUE	TRUE	TRUE	TRUE	6.77836	loop_6371	420000	10.2083	19	0.245804	-0.613607	-0.859411	0.0626186	FALSE	FALSE	FALSE	12	14	12	12	9	6	7	4	19	9	19	15	11	4	11	6	8	5	8	8	11	9	9	17	-0.859411	TC	static	0.195408	0.672009	-0.867417	0.672009	5.11826	5.21149	4.91037
chr3	142590000	142600000	10001	*	chr3	142720000	142730000	10001	*	FALSE	TRUE	FALSE	TRUE	2.80328	loop_6372	140000	8.79167	16	-0.0152201	0.0684952	0.0837152	0.979001	FALSE	FALSE	FALSE	13	9	11	8	5	6	5	3	8	5	15	16	6	4	5	3	6	12	14	11	11	9	13	13	0.0837152	TC	static	-0.0178204	-0.101921	0.119741	0.119741	4.98683	4.97247	5.01031
chr3	142820000	142830000	10001	*	chr3	142990000	143000000	10001	*	TRUE	TRUE	TRUE	TRUE	6.9202	loop_6373	180000	19.375	35	0.325231	0.368143	0.0429121	0.45438	FALSE	FALSE	FALSE	12	24	17	15	8	13	15	6	14	26	24	32	16	10	8	12	23	22	15	24	35	34	28	32	0.368143	AC	static	-0.529608	0.173176	0.356431	0.356431	5.33843	5.47764	5.51395
chr3	142830000	142840000	10001	*	chr3	142910000	142920000	10001	*	TRUE	TRUE	TRUE	TRUE	2.51548	loop_6374	90000	11.3333	24	-0.243095	-0.198787	0.0443078	0.817638	FALSE	FALSE	FALSE	14	14	21	16	6	4	4	7	12	7	10	11	5	7	9	11	11	10	7	8	24	17	21	16	-0.243095	AT	static	0.143384	-0.0489361	-0.0944482	0.143384	5.14112	5.1071	5.09905
chr3	142920000	142930000	10001	*	chr3	142980000	142990000	10001	*	TRUE	FALSE	TRUE	TRUE	3.03578	loop_6375	70000	15.0833	35	-0.282411	0.625396	0.907808	0.00716549	FALSE	TRUE	TRUE	17	14	14	11	9	7	3	12	9	10	14	13	9	6	9	3	26	19	14	22	32	26	28	35	0.907808	TC	up.late	-0.278089	-0.697053	0.975142	0.975142	5.18373	5.08609	5.47579
chr3	143060000	143070000	10001	*	chr3	143670000	143680000	10001	*	FALSE	TRUE	FALSE	TRUE	3.83528	loop_6376	620000	5.45833	11	0.275295	-0.475393	-0.750688	0.416391	FALSE	FALSE	FALSE	8	9	8	9	1	1	3	2	6	8	11	7	9	1	6	1	4	4	3	4	8	3	4	11	-0.750688	TC	static	0.0037693	0.396639	-0.400408	0.396639	4.75533	4.8469	4.66113
chr3	143070000	143080000	10001	*	chr3	143640000	143650000	10001	*	FALSE	FALSE	TRUE	FALSE	2.73534	loop_6377	580000	4.79167	9	0.3246	-0.013016	-0.337616	0.812468	FALSE	FALSE	FALSE	5	6	8	4	1	2	1	4	6	6	9	4	4	3	4	3	3	7	2	5	9	8	3	8	-0.337616	TC	static	-0.2837	0.488662	-0.204962	0.488662	4.68033	4.80108	4.69264
chr3	143090000	143100000	10001	*	chr3	143270000	143280000	10001	*	FALSE	TRUE	FALSE	FALSE	2.38392	loop_6378	190000	6.25	14	0.990718	0.726285	-0.264433	0.178021	FALSE	FALSE	FALSE	5	4	7	6	2	3	0	1	11	8	14	7	4	5	5	3	8	4	11	5	12	6	7	12	0.990718	AT	static	-0.801688	0.600805	0.200883	0.600805	4.60222	4.94504	4.84729
chr3	143120000	143130000	10001	*	chr3	143650000	143660000	10001	*	TRUE	FALSE	FALSE	FALSE	2.91609	loop_6379	540000	5.16667	13	-0.711829	-1.50131	-0.78948	0.0134296	TRUE	TRUE	TRUE	6	13	9	11	5	6	6	2	7	6	10	4	3	4	2	1	4	1	3	5	1	5	5	5	-1.50131	AC	down.late	0.871046	-0.0534201	-0.817626	0.871046	4.96643	4.74243	4.55725
chr3	143250000	143260000	10001	*	chr3	143670000	143680000	10001	*	FALSE	FALSE	TRUE	FALSE	2.1349	loop_6380	430000	4.70833	11	-0.241557	0.386684	0.628241	0.593054	FALSE	FALSE	FALSE	4	9	5	4	1	4	2	2	8	5	4	2	1	2	5	0	7	6	2	11	7	6	11	5	0.628241	TC	static	0.0285916	-0.42502	0.396428	0.396428	4.69133	4.58303	4.77914
chr3	143300000	143310000	10001	*	chr3	143640000	143650000	10001	*	FALSE	TRUE	FALSE	FALSE	2.14824	loop_6381	350000	5.375	15	0.888034	0.0497669	-0.838267	0.161528	FALSE	FALSE	FALSE	5	3	6	4	0	4	4	3	11	15	13	5	4	5	4	1	5	5	7	4	4	6	5	6	0.888034	AT	static	-0.412936	0.626226	-0.21329	0.626226	4.65006	4.90877	4.69976
chr3	143330000	143340000	10001	*	chr3	143640000	143650000	10001	*	TRUE	FALSE	FALSE	FALSE	2.82251	loop_6382	320000	6.125	13	0.0198147	-0.59133	-0.611145	0.437219	FALSE	FALSE	FALSE	11	8	8	4	6	3	3	5	6	11	5	13	2	5	2	7	3	5	5	5	6	12	9	3	-0.611145	TC	static	0.277392	0.266486	-0.543878	0.277392	4.88788	4.88569	4.72301
chr3	143430000	143440000	10001	*	chr3	143640000	143650000	10001	*	TRUE	TRUE	TRUE	TRUE	3.01916	loop_6383	220000	10.75	22	0.459385	0.693831	0.234447	0.238986	FALSE	FALSE	FALSE	14	11	6	10	1	7	3	4	19	9	12	15	6	6	4	7	14	15	15	15	16	22	19	8	0.693831	AC	static	-0.667793	0.15163	0.516164	0.516164	4.91155	5.10147	5.18596
chr3	143770000	143780000	10001	*	chr3	143840000	143850000	10001	*	TRUE	FALSE	FALSE	TRUE	3.24127	loop_6384	80000	10.75	22	-0.185812	-0.549287	-0.363475	0.364825	FALSE	FALSE	FALSE	17	14	22	13	7	10	4	3	14	16	16	17	4	7	4	4	10	8	7	6	12	14	13	16	-0.549287	AC	static	0.422493	0.0979833	-0.520477	0.422493	5.16592	5.09946	4.97281
chr3	143770000	143780000	10001	*	chr3	143950000	143960000	10001	*	TRUE	TRUE	TRUE	TRUE	3.70491	loop_6385	190000	6.625	14	-0.407997	0.164869	0.572865	0.538578	FALSE	FALSE	FALSE	8	10	5	7	5	3	4	4	4	7	7	8	1	5	2	2	6	6	3	14	12	11	14	11	0.572865	TC	static	0.194567	-0.578259	0.383692	0.383692	4.87492	4.7364	4.90882
chr3	143890000	143900000	10001	*	chr3	143950000	143960000	10001	*	TRUE	TRUE	TRUE	TRUE	2.67952	loop_6386	70000	13.4167	21	-0.0905265	-0.144653	-0.0541263	0.920455	FALSE	FALSE	FALSE	14	16	19	21	10	4	9	6	13	19	19	13	9	2	10	10	20	12	11	12	17	20	20	16	-0.144653	AC	static	0.139661	-0.041352	-0.0983094	0.139661	5.24456	5.20796	5.19645
chr3	143890000	143900000	10001	*	chr3	144760000	144770000	10001	*	TRUE	FALSE	FALSE	TRUE	3.69515	loop_6387	880000	3.04167	9	-1.12052	-0.463533	0.656983	0.38597	FALSE	FALSE	FALSE	5	9	2	5	3	0	2	3	2	2	6	2	0	1	1	0	4	1	2	3	7	6	3	4	-1.12052	AT	static	0.423449	-0.575528	0.152078	0.423449	4.62629	4.3694	4.55651
chr3	143890000	143900000	10001	*	chr3	145760000	145770000	10001	*	TRUE	TRUE	TRUE	TRUE	3.6323	loop_6388	1880000	2.33333	8	-0.240353	0.328151	0.568504	0.826114	FALSE	FALSE	FALSE	7	3	1	2	0	0	0	2	0	4	2	3	0	1	2	1	1	3	2	1	3	6	4	8	0.568504	TC	static	-0.282313	-0.11443	0.396743	0.396743	4.34445	4.38842	4.52232
chr3	143970000	143980000	10001	*	chr3	144580000	144590000	10001	*	TRUE	FALSE	FALSE	FALSE	2.44054	loop_6389	620000	2.66667	7	-1.10698	-0.192494	0.914491	0.451227	FALSE	FALSE	FALSE	2	6	5	6	1	0	2	2	0	4	1	3	2	0	1	0	1	0	4	7	6	2	5	4	-1.10698	AT	static	0.338218	-0.51059	0.172372	0.338218	4.55638	4.30943	4.50813
chr3	143970000	143980000	10001	*	chr3	144760000	144770000	10001	*	TRUE	FALSE	TRUE	TRUE	3.51493	loop_6390	800000	3.66667	11	-0.961351	-0.291366	0.669986	0.456743	FALSE	FALSE	FALSE	5	9	11	4	0	3	2	0	6	1	3	2	2	2	1	0	5	4	1	1	6	9	5	6	-0.961351	AT	static	0.146188	-0.319645	0.173457	0.173457	4.59861	4.46298	4.60655
chr3	143980000	143990000	10001	*	chr3	144260000	144270000	10001	*	FALSE	FALSE	FALSE	TRUE	2.09513	loop_6391	290000	4.625	11	0.250718	0.141499	-0.109218	0.924144	FALSE	FALSE	FALSE	6	6	2	6	0	3	3	3	5	4	3	9	6	2	3	3	7	3	7	5	6	3	5	11	0.250718	AT	static	-0.329908	0.243371	0.0865363	0.243371	4.63466	4.75558	4.7225
chr3	144820000	144830000	10001	*	chr3	145760000	145770000	10001	*	FALSE	FALSE	TRUE	FALSE	2.73857	loop_6392	950000	1.5	6	-1.94229	-0.00915205	1.93314	0.223413	FALSE	FALSE	FALSE	3	1	1	2	1	2	2	0	1	0	0	1	0	0	0	1	2	1	1	1	6	2	4	4	-1.94229	AT	static	0.373755	-0.907594	0.533839	0.533839	4.4112	4.12152	4.44739
chr3	145220000	145230000	10001	*	chr3	145750000	145760000	10001	*	FALSE	FALSE	TRUE	TRUE	2.13973	loop_6393	540000	2.33333	9	-2.71338	-0.0338552	2.67953	0.0134296	TRUE	FALSE	TRUE	3	3	4	4	4	0	2	1	1	0	1	0	1	0	0	0	2	3	1	4	9	4	5	4	-2.71338	AT	up.late	0.464595	-1.02511	0.56051	0.56051	4.54354	4.11631	4.57105
chr3	145770000	145780000	10001	*	chr3	146180000	146190000	10001	*	TRUE	TRUE	TRUE	TRUE	5.399	loop_6394	420000	4.83333	13	-1.16621	0.082145	1.24836	0.104614	FALSE	FALSE	FALSE	6	10	7	6	4	1	4	1	4	5	3	0	2	0	3	1	4	9	4	6	6	13	11	6	1.24836	TC	static	0.31781	-0.785828	0.468018	0.468018	4.76401	4.45353	4.80627
chr3	146060000	146070000	10001	*	chr3	146320000	146330000	10001	*	TRUE	TRUE	TRUE	TRUE	3.45154	loop_6395	270000	5.66667	11	0.552034	0.493074	-0.0589604	0.590866	FALSE	FALSE	FALSE	4	6	6	5	1	3	1	4	9	8	5	3	7	2	3	7	6	7	6	10	11	7	5	10	0.552034	AT	static	-0.576573	0.306799	0.269775	0.306799	4.68141	4.84711	4.84016
chr3	146060000	146070000	10001	*	chr3	146180000	146190000	10001	*	TRUE	TRUE	TRUE	TRUE	5.97131	loop_6396	130000	17.5	37	-0.0847878	0.207085	0.291873	0.649847	FALSE	FALSE	FALSE	37	15	18	23	8	6	7	7	19	18	24	23	9	7	11	4	32	26	16	20	22	27	22	19	0.291873	TC	static	-0.124034	-0.196143	0.320177	0.320177	5.32604	5.30848	5.43421
chr3	146060000	146070000	10001	*	chr3	146570000	146580000	10001	*	TRUE	TRUE	TRUE	TRUE	3.60902	loop_6397	520000	3.83333	10	-0.166764	-0.275371	-0.108607	0.916296	FALSE	FALSE	FALSE	5	6	4	5	2	4	1	2	6	2	6	5	4	2	2	0	3	3	2	4	7	5	10	2	-0.275371	AC	static	0.252685	-0.166227	-0.0864575	0.252685	4.67796	4.59728	4.61264
chr3	146220000	146230000	10001	*	chr3	146320000	146330000	10001	*	TRUE	TRUE	TRUE	TRUE	6.61241	loop_6398	110000	16.625	29	-0.257472	0.0436355	0.301107	0.626056	FALSE	FALSE	FALSE	19	26	24	22	6	7	7	10	18	13	13	18	15	10	9	5	16	18	21	22	29	21	21	29	0.301107	TC	static	0.0374795	-0.358532	0.321052	0.321052	5.34803	5.27651	5.39924
chr3	146220000	146230000	10001	*	chr3	146570000	146580000	10001	*	TRUE	TRUE	TRUE	TRUE	5.81779	loop_6399	360000	8.29167	17	-0.158148	-0.101572	0.0565758	0.942414	FALSE	FALSE	FALSE	11	8	10	12	9	4	2	4	12	10	6	9	4	4	7	3	11	4	6	10	17	14	8	14	-0.158148	AT	static	0.131384	-0.111793	-0.0195915	0.131384	4.97377	4.93514	4.94979
chr3	146330000	146340000	10001	*	chr3	146570000	146580000	10001	*	TRUE	TRUE	TRUE	TRUE	5.88859	loop_6400	250000	14.5417	29	0.0679265	-0.797091	-0.865018	0.0111231	FALSE	TRUE	TRUE	25	24	21	10	13	15	8	4	29	17	19	22	11	15	6	9	9	8	10	11	15	22	12	14	-0.865018	TC	down.late	0.341168	0.50625	-0.847418	0.50625	5.36209	5.40464	5.05577
chr3	146590000	146600000	10001	*	chr3	146630000	146640000	10001	*	TRUE	FALSE	TRUE	TRUE	2.93422	loop_6401	50000	15.0833	36	-0.195387	0.710907	0.906294	0.00972506	FALSE	TRUE	TRUE	15	21	19	19	4	3	6	2	13	9	17	17	4	3	10	5	14	23	19	24	36	21	26	32	0.906294	TC	up.late	-0.363248	-0.434505	0.797752	0.797752	5.10558	5.08424	5.45324
chr3	146640000	146650000	10001	*	chr3	147190000	147200000	10001	*	TRUE	FALSE	TRUE	TRUE	3.39072	loop_6402	560000	3.70833	15	-1.33068	0.451498	1.78217	0.0465117	FALSE	FALSE	FALSE	5	6	5	2	3	1	1	2	1	2	1	1	0	1	2	2	6	4	3	4	7	8	7	15	1.78217	TC	static	0.152193	-0.903328	0.751136	0.751136	4.61835	4.38024	4.75346
chr3	146810000	146820000	10001	*	chr3	147190000	147200000	10001	*	TRUE	FALSE	TRUE	TRUE	3.51074	loop_6403	390000	6	14	-1.35164	-0.518595	0.833041	0.0567832	FALSE	FALSE	FALSE	7	13	12	14	2	3	6	3	4	3	3	8	4	2	0	0	7	5	4	3	14	7	9	11	-1.35164	AT	static	0.636443	-0.782415	0.145973	0.636443	4.94525	4.51016	4.79485
chr3	146820000	146830000	10001	*	chr3	147600000	147610000	10001	*	FALSE	FALSE	TRUE	TRUE	2.38684	loop_6404	790000	1.91667	7	-0.138548	0.845493	0.984041	0.546558	FALSE	FALSE	FALSE	5	2	0	1	0	0	1	1	1	0	3	2	2	1	0	0	1	2	2	2	4	7	5	4	0.984041	TC	static	-0.311162	-0.316148	0.627309	0.627309	4.28753	4.28628	4.52249
chr3	146820000	146830000	10001	*	chr3	148060000	148070000	10001	*	TRUE	FALSE	TRUE	TRUE	2.61402	loop_6405	1250000	1.29167	5	-0.271969	0.552263	0.824232	0.819356	FALSE	FALSE	FALSE	0	1	0	5	0	0	1	1	2	1	3	1	0	0	0	0	1	2	0	0	5	3	4	1	0.824232	TC	static	-0.0860813	-0.223966	0.310047	0.310047	4.22859	4.19358	4.32915
chr3	147360000	147370000	10001	*	chr3	147620000	147630000	10001	*	FALSE	FALSE	TRUE	TRUE	2.70142	loop_6406	270000	5	15	0.00681778	1.27261	1.26579	0.0261322	FALSE	FALSE	FALSE	1	5	6	3	4	0	1	2	3	5	1	7	0	1	3	3	8	12	8	8	15	5	9	10	1.27261	AC	static	-0.417828	-0.399743	0.817571	0.817571	4.54134	4.54693	4.92296
chr3	147360000	147370000	10001	*	chr3	148070000	148080000	10001	*	TRUE	FALSE	TRUE	TRUE	3.41481	loop_6407	720000	4.33333	12	-0.700747	0.862504	1.56325	0.0298304	FALSE	FALSE	FALSE	6	5	3	3	1	1	3	2	2	3	2	0	3	3	1	1	9	5	6	7	12	11	7	8	1.56325	TC	static	-0.153336	-0.75857	0.911906	0.911906	4.61027	4.47152	4.85446
chr3	147610000	147620000	10001	*	chr3	148070000	148080000	10001	*	TRUE	FALSE	TRUE	TRUE	3.33492	loop_6408	470000	4.04167	13	-1.41875	0.933284	2.35204	0.00151524	TRUE	TRUE	TRUE	3	4	3	4	3	1	1	4	1	2	4	1	1	0	0	0	5	6	5	11	5	11	9	13	2.35204	TC	up.late	0.126094	-1.01524	0.889143	0.889143	4.61304	4.25926	4.84957
chr3	147660000	147670000	10001	*	chr3	148070000	148080000	10001	*	FALSE	TRUE	FALSE	FALSE	2.75279	loop_6409	420000	3.25	8	0.603949	0.747653	0.143704	0.604937	FALSE	FALSE	FALSE	5	3	1	3	2	1	0	1	2	2	2	5	1	6	4	1	8	4	2	4	7	5	6	3	0.747653	AC	static	-0.537877	0.158193	0.379684	0.379684	4.45213	4.60722	4.65657
chr3	147830000	147840000	10001	*	chr3	148070000	148080000	10001	*	TRUE	TRUE	FALSE	TRUE	3.08354	loop_6410	250000	5.29167	10	0.0851359	-0.176496	-0.261632	0.897323	FALSE	FALSE	FALSE	7	10	7	2	3	3	2	4	5	6	6	7	1	4	3	8	6	4	7	5	10	8	8	1	-0.261632	TC	static	0.0211157	0.174954	-0.196069	0.174954	4.77434	4.80532	4.73061
chr3	148090000	148100000	10001	*	chr3	148360000	148370000	10001	*	FALSE	FALSE	FALSE	TRUE	2.57432	loop_6411	280000	3.41667	12	0.0644488	-0.126215	-0.190664	0.969369	FALSE	FALSE	FALSE	12	1	3	8	0	0	1	2	4	2	4	9	6	1	0	0	3	2	3	2	7	4	3	5	-0.190664	TC	static	-0.0913595	-0.0192424	0.110602	0.110602	4.49241	4.51521	4.55627
chr3	148370000	148380000	10001	*	chr3	148710000	148720000	10001	*	TRUE	TRUE	TRUE	TRUE	3.25037	loop_6412	350000	6.41667	15	-0.30292	-0.289767	0.013153	0.804356	FALSE	FALSE	FALSE	12	7	6	11	5	3	4	2	7	6	8	5	5	4	3	3	3	5	6	4	15	13	7	10	-0.30292	AT	static	0.333011	-0.10473	-0.228281	0.333011	4.88386	4.82428	4.80746
chr3	148380000	148390000	10001	*	chr3	148940000	148950000	10001	*	FALSE	FALSE	TRUE	TRUE	4.51839	loop_6413	570000	5.54167	11	-0.675185	0.471043	1.14623	0.115991	FALSE	FALSE	FALSE	8	7	4	9	3	2	3	1	2	4	1	5	2	3	4	2	6	7	11	9	9	10	10	11	1.14623	TC	static	-0.0737855	-0.702957	0.776742	0.776742	4.74622	4.62096	4.91554
chr3	148460000	148470000	10001	*	chr3	148720000	148730000	10001	*	FALSE	FALSE	TRUE	FALSE	2.20681	loop_6414	270000	5.16667	13	-0.781744	0.143344	0.925088	0.281527	FALSE	FALSE	FALSE	10	3	7	5	2	3	4	4	6	2	1	6	1	2	2	3	5	10	5	6	8	12	4	13	0.925088	TC	static	0.244702	-0.73881	0.494108	0.494108	4.78464	4.59383	4.83302
chr3	148720000	148730000	10001	*	chr3	148940000	148950000	10001	*	TRUE	TRUE	TRUE	TRUE	3.99612	loop_6415	230000	8.91667	22	0.0558215	0.902108	0.846287	0.0322448	FALSE	FALSE	FALSE	9	5	8	2	6	4	2	7	8	6	9	6	5	5	2	5	15	11	12	10	22	13	20	22	0.902108	AC	static	-0.547157	-0.421464	0.968621	0.968621	4.84384	4.87096	5.17093
chr3	148860000	148870000	10001	*	chr3	148940000	148950000	10001	*	TRUE	TRUE	TRUE	TRUE	5.2782	loop_6416	90000	21.5833	35	-0.192736	-0.044571	0.148165	0.78707	FALSE	FALSE	FALSE	35	25	26	27	8	11	14	13	30	25	22	23	10	11	14	8	33	19	24	27	31	23	27	32	-0.192736	AT	static	0.190103	-0.28803	0.0979269	0.190103	5.55686	5.47653	5.54137
chr3	148950000	148960000	10001	*	chr3	149120000	149130000	10001	*	TRUE	TRUE	TRUE	TRUE	3.67297	loop_6417	180000	8.16667	18	-0.0724675	-0.022394	0.0500735	0.987032	FALSE	FALSE	FALSE	6	9	7	9	8	4	9	3	11	10	8	5	8	4	7	2	12	8	6	6	18	11	12	13	-0.0724675	AT	static	0.063112	-0.127704	0.0645918	0.0645918	4.9685	4.93769	4.96874
chr3	148950000	148960000	10001	*	chr3	149270000	149280000	10001	*	TRUE	TRUE	TRUE	TRUE	5.50437	loop_6418	330000	10.5833	21	-0.00602788	-0.13031	-0.124282	0.938943	FALSE	FALSE	FALSE	13	14	18	12	3	4	2	10	12	21	13	12	5	4	7	4	11	10	6	5	21	15	14	18	-0.13031	AC	static	0.00965555	0.127242	-0.136897	0.127242	5.05701	5.08095	5.02716
chr3	148960000	148970000	10001	*	chr3	149480000	149490000	10001	*	FALSE	FALSE	FALSE	TRUE	4.09878	loop_6419	530000	2.41667	5	0.241932	-0.0638869	-0.305819	0.927777	FALSE	FALSE	FALSE	4	0	2	5	0	1	2	2	4	2	4	0	3	1	3	2	4	1	1	3	3	4	5	2	-0.305819	TC	static	-0.232183	0.199327	0.0328566	0.199327	4.42984	4.52873	4.49058
chr3	149110000	149120000	10001	*	chr3	149330000	149340000	10001	*	FALSE	TRUE	TRUE	TRUE	3.4123	loop_6420	230000	8.04167	15	0.153577	-0.058449	-0.212026	0.892251	FALSE	FALSE	FALSE	9	8	6	5	11	4	4	6	7	15	11	8	4	3	5	8	12	6	6	8	12	12	9	14	-0.212026	TC	static	-0.0281501	0.152004	-0.123854	0.152004	4.95363	4.98378	4.93761
chr3	149120000	149130000	10001	*	chr3	149270000	149280000	10001	*	TRUE	TRUE	TRUE	TRUE	7.72972	loop_6421	160000	26.4583	53	0.235379	0.274674	0.0392957	0.546558	FALSE	FALSE	FALSE	22	27	26	32	12	14	9	15	42	33	27	19	14	18	16	19	28	23	21	27	49	53	36	53	0.274674	AC	static	-0.610645	0.246552	0.364093	0.364093	5.56485	5.70158	5.72033
chr3	149120000	149130000	10001	*	chr3	149480000	149490000	10001	*	TRUE	TRUE	TRUE	TRUE	4.36384	loop_6422	370000	4.625	13	0.535267	0.917757	0.382491	0.331761	FALSE	FALSE	FALSE	2	3	4	3	2	3	1	2	8	5	4	3	1	2	2	5	7	2	4	7	13	6	9	13	0.917757	AC	static	-0.622271	-0.0220937	0.644364	0.644364	4.57917	4.68178	4.79573
chr3	149350000	149360000	10001	*	chr3	149480000	149490000	10001	*	TRUE	TRUE	FALSE	TRUE	6.01582	loop_6423	140000	21.625	40	-0.0308272	-0.132236	-0.101409	0.889547	FALSE	FALSE	FALSE	28	25	16	27	11	24	12	10	29	36	20	17	9	17	10	16	25	15	15	20	31	31	35	40	-0.132236	AC	static	0.141039	0.0503898	-0.191428	0.141039	5.55519	5.53832	5.49334
chr3	149390000	149400000	10001	*	chr3	149480000	149490000	10001	*	TRUE	TRUE	TRUE	TRUE	6.55241	loop_6424	100000	21.75	49	0.0298386	0.213072	0.183233	0.727739	FALSE	FALSE	FALSE	19	22	30	23	10	6	14	13	26	26	21	26	11	14	10	10	26	20	15	20	43	49	27	41	0.213072	AC	static	-0.273687	-0.0991096	0.372797	0.372797	5.46234	5.49227	5.57317
chr3	149500000	149510000	10001	*	chr3	149770000	149780000	10001	*	TRUE	FALSE	TRUE	TRUE	4.08747	loop_6425	280000	11.125	28	0.38437	0.253382	-0.130988	0.675179	FALSE	FALSE	FALSE	6	11	12	14	9	1	9	3	7	16	14	17	10	5	8	9	10	11	14	12	28	14	12	15	0.38437	AT	static	-0.447909	0.338754	0.109155	0.338754	5.00034	5.18239	5.12925
chr3	149520000	149530000	10001	*	chr3	149720000	149730000	10001	*	TRUE	TRUE	FALSE	TRUE	4.529	loop_6426	210000	12.1667	27	-0.340836	-0.76074	-0.419904	0.105931	FALSE	FALSE	FALSE	15	14	12	17	11	8	12	14	18	11	14	11	4	11	7	7	4	5	5	6	27	12	23	24	-0.76074	AC	static	0.702354	-0.0128472	-0.689506	0.702354	5.32414	5.15379	4.99262
chr3	149570000	149580000	10001	*	chr3	149650000	149660000	10001	*	TRUE	TRUE	TRUE	TRUE	2.27378	loop_6427	90000	16.375	29	0.097728	-0.303302	-0.40103	0.431262	FALSE	FALSE	FALSE	14	16	21	12	15	11	10	17	17	24	18	26	11	7	12	14	16	15	17	7	29	18	20	26	-0.40103	TC	static	0.210507	0.342525	-0.553032	0.342525	5.40167	5.42627	5.25934
chr3	149650000	149660000	10001	*	chr3	149710000	149720000	10001	*	FALSE	TRUE	TRUE	TRUE	2.18454	loop_6428	70000	12.2917	29	0.303621	0.548199	0.244578	0.389524	FALSE	FALSE	FALSE	5	11	10	9	7	5	12	5	14	15	17	13	4	5	6	9	24	6	13	8	26	23	19	29	0.548199	AC	static	-0.427426	-0.0161065	0.443533	0.443533	5.04662	5.13537	5.23455
chr3	149760000	149770000	10001	*	chr3	149800000	149810000	10001	*	TRUE	FALSE	FALSE	TRUE	2.98148	loop_6429	50000	14.5417	28	-0.0243038	-0.232205	-0.207901	0.773324	FALSE	FALSE	FALSE	16	25	19	23	5	9	5	7	28	17	16	18	8	6	8	8	14	12	9	10	19	22	27	18	-0.232205	AC	static	0.134524	0.198816	-0.33334	0.198816	5.2728	5.28448	5.18787
chr3	149960000	149970000	10001	*	chr3	150490000	150500000	10001	*	TRUE	TRUE	TRUE	TRUE	3.54532	loop_6430	540000	3.875	9	0.761749	0.907576	0.145827	0.402998	FALSE	FALSE	FALSE	4	5	2	1	1	2	2	0	6	7	1	5	3	2	2	3	4	3	8	2	8	9	7	6	0.907576	AC	static	-0.688482	0.257795	0.430686	0.430686	4.47507	4.6736	4.70988
chr3	149970000	149980000	10001	*	chr3	150180000	150190000	10001	*	TRUE	TRUE	TRUE	TRUE	5.0443	loop_6431	220000	15.3333	28	0.162709	-0.226653	-0.389362	0.572534	FALSE	FALSE	FALSE	25	22	15	15	10	11	4	6	21	27	17	17	11	15	11	4	9	1	18	14	23	28	22	22	-0.389362	TC	static	0.0487256	0.364419	-0.413145	0.364419	5.28531	5.37435	5.15503
chr3	150230000	150240000	10001	*	chr3	150280000	150290000	10001	*	FALSE	FALSE	TRUE	TRUE	2.22145	loop_6432	60000	13.625	37	0.363182	0.718346	0.355164	0.124266	FALSE	FALSE	FALSE	8	14	10	11	5	6	8	5	17	10	16	12	5	7	12	9	12	16	9	21	37	28	26	23	0.718346	AC	static	-0.735938	-0.00789526	0.743834	0.743834	5.05698	5.19677	5.3411
chr3	150230000	150240000	10001	*	chr3	150410000	150420000	10001	*	TRUE	TRUE	TRUE	TRUE	3.3716	loop_6433	190000	10.6667	26	0.464791	0.561887	0.097096	0.37618	FALSE	FALSE	FALSE	10	9	8	8	3	8	6	3	18	17	12	13	8	5	3	4	12	11	9	12	17	10	26	24	0.561887	AC	static	-0.594749	0.148097	0.446652	0.446652	4.95272	5.08777	5.14205
chr3	150230000	150240000	10001	*	chr3	150490000	150500000	10001	*	TRUE	TRUE	TRUE	TRUE	5.42967	loop_6434	270000	14.2083	32	0.274089	0.411127	0.137039	0.545496	FALSE	FALSE	FALSE	19	13	7	13	6	8	5	10	14	16	30	17	11	4	6	5	16	19	16	13	18	32	19	24	0.411127	AC	static	-0.395254	-0.0280697	0.423324	0.423324	5.14705	5.22252	5.3153
chr3	150280000	150290000	10001	*	chr3	150400000	150410000	10001	*	TRUE	TRUE	TRUE	TRUE	2.56047	loop_6435	130000	11.9167	28	-0.214417	-0.00593035	0.208487	0.852063	FALSE	FALSE	FALSE	15	11	22	21	5	6	2	4	14	8	15	11	9	7	8	2	9	11	9	7	21	24	28	17	-0.214417	AT	static	-0.025399	-0.128036	0.153435	0.153435	5.10176	5.0781	5.14297
chr3	150280000	150290000	10001	*	chr3	150490000	150500000	10001	*	TRUE	TRUE	TRUE	TRUE	3.85539	loop_6436	220000	13.75	30	-0.217252	-0.061877	0.155375	0.847711	FALSE	FALSE	FALSE	9	14	13	17	13	15	6	10	24	18	11	14	5	7	5	5	9	11	18	13	24	30	23	16	-0.217252	AT	static	0.295682	-0.395064	0.0993818	0.295682	5.28021	5.14679	5.24229
chr3	150410000	150420000	10001	*	chr3	150490000	150500000	10001	*	TRUE	TRUE	TRUE	TRUE	3.89713	loop_6437	90000	16.25	31	0.0165154	0.0619008	0.0453855	0.980253	FALSE	FALSE	FALSE	19	13	23	17	5	13	10	7	23	11	18	15	10	9	14	10	12	13	11	21	31	26	31	28	0.0619008	AC	static	-0.171643	0.0610205	0.110622	0.110622	5.30196	5.3393	5.34726
chr3	150530000	150540000	10001	*	chr3	150860000	150870000	10001	*	FALSE	TRUE	FALSE	TRUE	3.85105	loop_6438	340000	4.04167	9	0.553459	0.518469	-0.0349898	0.680148	FALSE	FALSE	FALSE	3	5	3	4	1	2	1	2	7	4	7	2	4	3	2	2	1	3	4	8	7	9	6	7	0.553459	AT	static	-0.530437	0.319223	0.211215	0.319223	4.5735	4.7023	4.68593
chr3	150710000	150720000	10001	*	chr3	151140000	151150000	10001	*	TRUE	TRUE	TRUE	TRUE	3.64882	loop_6439	440000	4.20833	9	0.0973697	0.0125019	-0.0848678	0.986555	FALSE	FALSE	FALSE	6	6	3	4	4	2	2	1	4	2	5	6	5	3	4	1	8	4	4	0	4	9	7	7	0.0973697	AT	static	-0.00351969	0.149849	-0.146329	0.149849	4.66749	4.69956	4.63763
chr3	150720000	150730000	10001	*	chr3	150860000	150870000	10001	*	TRUE	TRUE	TRUE	TRUE	5.53536	loop_6440	150000	17.8333	30	0.0963325	-0.0799945	-0.176327	0.856572	FALSE	FALSE	FALSE	27	16	25	19	8	12	6	11	23	21	17	14	13	17	12	15	23	15	23	16	30	28	13	24	-0.176327	TC	static	-0.145071	0.353618	-0.208547	0.353618	5.38567	5.47746	5.37399
chr3	150780000	150790000	10001	*	chr3	150860000	150870000	10001	*	TRUE	FALSE	TRUE	TRUE	2.5666	loop_6441	90000	11.5	24	-0.2517	0.334497	0.586196	0.303835	FALSE	FALSE	FALSE	10	13	12	11	7	3	9	8	15	6	9	8	9	6	3	7	12	12	20	12	24	24	13	23	0.586196	TC	static	-0.0900702	-0.540254	0.630325	0.630325	5.10084	5.0153	5.23774
chr3	150780000	150790000	10001	*	chr3	151150000	151160000	10001	*	FALSE	FALSE	FALSE	TRUE	2.45575	loop_6442	380000	3.91667	8	0.360638	-0.216204	-0.576841	0.676062	FALSE	FALSE	FALSE	7	2	4	6	2	4	1	0	4	5	8	6	3	3	2	3	1	5	1	3	3	7	7	7	-0.576841	TC	static	-0.245441	0.495507	-0.250066	0.495507	4.58282	4.74153	4.58183
chr3	150920000	150930000	10001	*	chr3	151140000	151150000	10001	*	TRUE	TRUE	TRUE	TRUE	4.90219	loop_6443	230000	14.875	29	-0.409125	-0.0676231	0.341502	0.502656	FALSE	FALSE	FALSE	12	19	25	17	17	9	6	7	18	15	14	20	4	4	6	8	12	18	17	18	26	15	29	21	-0.409125	AT	static	0.314205	-0.525129	0.210924	0.314205	5.33371	5.15081	5.31121
chr3	151010000	151020000	10001	*	chr3	151140000	151150000	10001	*	TRUE	TRUE	FALSE	FALSE	2.83368	loop_6444	140000	8.54167	14	0.242118	-0.348264	-0.590381	0.383131	FALSE	FALSE	FALSE	14	10	8	6	3	6	5	8	10	14	7	9	10	9	9	4	4	6	9	9	8	13	11	13	-0.590381	TC	static	-0.0237039	0.579197	-0.555493	0.579197	4.99273	5.09882	4.89914
