## Supplemental Table 3 for "Genome reorganization and its functional impact during breast cancer progression" (part 3 of 3)

### Sheet: TableS3-loops (continued)
seqnames1	start1	end1	width1	strand1	seqnames2	start2	end2	width2	strand2	MCF10_A	MCF10_T	MCF10_C	mega	mean.APScoreAvg	name	span	avgCount	maxCount	ATlfc	AClfc	TClfc	padj	ATdiff	ACdiff	TCdiff	MCF10_A_1_1_contact_map.hic	MCF10_A_1_2_contact_map.hic	MCF10_A_1_3_contact_map.hic	MCF10_A_1_4_contact_map.hic	MCF10_A_2_1_contact_map.hic	MCF10_A_2_2_contact_map.hic	MCF10_A_2_3_contact_map.hic	MCF10_A_2_4_contact_map.hic	MCF10_T_1_1_contact_map.hic	MCF10_T_1_2_contact_map.hic	MCF10_T_1_3_contact_map.hic	MCF10_T_1_4_contact_map.hic	MCF10_T_2_1_contact_map.hic	MCF10_T_2_2_contact_map.hic	MCF10_T_2_3_contact_map.hic	MCF10_T_2_4_contact_map.hic	MCF10_C_1_1_contact_map.hic	MCF10_C_1_2_contact_map.hic	MCF10_C_1_3_contact_map.hic	MCF10_C_1_4_contact_map.hic	MCF10_C_2_1_contact_map.hic	MCF10_C_2_2_contact_map.hic	MCF10_C_2_3_contact_map.hic	MCF10_C_2_4_contact_map.hic	maxLFC	maxLFCcomp	cluster	A_ZSCR	T_ZSCR	C_ZSCR	max_ZSCR	A_VST	T_VST	C_VST
chr3	151160000	151170000	10001	*	chr3	151280000	151290000	10001	*	TRUE	TRUE	TRUE	TRUE	8.45429	loop_6445	130000	22.2083	39	-0.047949	0.133106	0.181055	0.803216	FALSE	FALSE	FALSE	32	30	25	14	11	14	13	11	25	31	25	33	12	11	8	7	23	26	37	23	39	23	28	32	0.181055	TC	static	-0.0174406	-0.238028	0.255468	0.255468	5.53121	5.48584	5.58734
chr3	151170000	151180000	10001	*	chr3	151340000	151350000	10001	*	FALSE	TRUE	FALSE	FALSE	2.24325	loop_6446	180000	5.08333	9	0.302042	-0.41117	-0.713212	0.440005	FALSE	FALSE	FALSE	3	4	9	5	3	5	5	2	9	7	6	7	6	5	3	2	2	6	8	2	5	4	9	5	-0.713212	TC	static	0.0661632	0.484247	-0.550411	0.484247	4.77809	4.85281	4.66789
chr3	151220000	151230000	10001	*	chr3	151430000	151440000	10001	*	FALSE	FALSE	FALSE	TRUE	2.54752	loop_6447	220000	5	12	0.506069	0.258344	-0.247725	0.711908	FALSE	FALSE	FALSE	5	3	5	4	3	2	2	4	7	10	12	5	3	2	3	1	7	4	3	5	5	8	10	7	0.506069	AT	static	-0.305557	0.291021	0.0145368	0.291021	4.68905	4.77714	4.73632
chr3	151220000	151230000	10001	*	chr3	151830000	151840000	10001	*	TRUE	FALSE	TRUE	TRUE	3.72185	loop_6448	620000	4.95833	10	0.0186401	0.629161	0.610521	0.457632	FALSE	FALSE	FALSE	6	4	3	9	2	2	0	3	4	5	9	6	2	2	0	2	7	9	5	4	8	8	9	10	0.629161	AC	static	-0.27105	-0.265708	0.536758	0.536758	4.61711	4.61847	4.82253
chr3	151230000	151240000	10001	*	chr3	151920000	151930000	10001	*	FALSE	TRUE	FALSE	FALSE	2.82204	loop_6449	700000	2.875	8	0.396097	-0.172786	-0.568883	0.749511	FALSE	FALSE	FALSE	4	1	2	3	4	1	2	1	4	4	2	5	2	1	2	4	0	4	2	0	8	3	5	5	-0.568883	TC	static	0.0213894	0.390683	-0.412073	0.390683	4.54099	4.62269	4.44508
chr3	151290000	151300000	10001	*	chr3	151830000	151840000	10001	*	TRUE	FALSE	FALSE	TRUE	2.95628	loop_6450	550000	4.33333	11	-0.623854	-0.474169	0.149685	0.595925	FALSE	FALSE	FALSE	4	7	5	6	3	4	5	3	5	3	8	3	3	1	1	1	4	3	1	5	7	11	2	9	-0.623854	AT	static	0.661772	-0.469871	-0.191901	0.661772	4.79766	4.59518	4.64492
chr3	151290000	151300000	10001	*	chr3	151430000	151440000	10001	*	TRUE	FALSE	FALSE	FALSE	2.67066	loop_6451	150000	6.20833	11	-0.0593831	-0.228606	-0.169223	0.90126	FALSE	FALSE	FALSE	6	8	8	9	6	6	1	2	10	10	7	11	4	2	3	0	4	8	6	3	9	9	8	9	-0.228606	AC	static	0.199345	-0.145368	-0.053977	0.199345	4.84723	4.76374	4.78588
chr3	151300000	151310000	10001	*	chr3	151910000	151920000	10001	*	TRUE	TRUE	FALSE	TRUE	3.32066	loop_6452	620000	4.08333	8	-0.0196973	-0.896757	-0.87706	0.28978	FALSE	FALSE	FALSE	6	2	4	6	4	6	1	4	8	7	6	2	4	5	3	0	1	4	1	1	3	8	8	4	-0.896757	AC	static	0.335748	0.143887	-0.479636	0.335748	4.73793	4.68907	4.53029
chr3	151440000	151450000	10001	*	chr3	151830000	151840000	10001	*	TRUE	TRUE	TRUE	TRUE	5.00765	loop_6453	400000	12	25	-0.495883	0.313162	0.809045	0.0941807	FALSE	FALSE	FALSE	16	15	9	13	5	5	10	8	15	5	13	9	6	3	6	3	17	13	10	25	23	19	18	22	0.809045	TC	static	0.103683	-0.795389	0.691706	0.691706	5.14923	4.95821	5.27415
chr3	151440000	151450000	10001	*	chr3	151910000	151920000	10001	*	TRUE	TRUE	TRUE	TRUE	4.79292	loop_6454	480000	9.125	16	0.0850444	0.0323079	-0.0527364	0.981477	FALSE	FALSE	FALSE	12	11	5	9	8	7	2	7	12	16	8	11	8	5	4	3	10	9	8	14	14	11	9	16	0.0850444	AT	static	-0.0664547	0.037839	0.0286157	0.037839	4.99986	5.01677	5.01527
chr3	151440000	151450000	10001	*	chr3	152510000	152520000	10001	*	TRUE	FALSE	TRUE	TRUE	2.83991	loop_6455	1080000	2.125	7	-0.121484	0.0728857	0.19437	0.977601	FALSE	FALSE	FALSE	2	2	3	3	1	3	0	0	5	3	1	1	2	1	1	0	4	1	1	1	5	2	2	7	0.19437	TC	static	-0.131649	-0.0584783	0.190127	0.190127	4.39766	4.41326	4.46624
chr3	151440000	151450000	10001	*	chr3	152570000	152580000	10001	*	FALSE	TRUE	FALSE	FALSE	3.76644	loop_6456	1140000	2.58333	9	1.05563	0.700859	-0.354768	0.574347	FALSE	FALSE	FALSE	5	4	3	0	0	0	0	0	4	5	3	5	0	3	3	1	3	0	1	4	0	7	2	9	1.05563	AT	static	-0.539618	0.473117	0.0665012	0.473117	4.23379	4.56983	4.43491
chr3	151460000	151470000	10001	*	chr3	151660000	151670000	10001	*	TRUE	FALSE	FALSE	TRUE	2.65877	loop_6457	210000	5.25	15	-0.440439	0.0253347	0.465773	0.693417	FALSE	FALSE	FALSE	5	4	9	4	5	4	4	2	3	5	6	3	1	4	4	2	4	1	6	8	8	9	10	15	0.465773	TC	static	0.226543	-0.424158	0.197614	0.226543	4.79124	4.67457	4.78606
chr3	151470000	151480000	10001	*	chr3	151630000	151640000	10001	*	FALSE	FALSE	TRUE	FALSE	1.98412	loop_6458	170000	6.375	17	-0.286411	0.464369	0.75078	0.349932	FALSE	FALSE	FALSE	9	4	5	7	3	4	1	5	3	5	8	7	1	3	4	1	6	2	4	12	12	15	15	17	0.75078	TC	static	-0.0724945	-0.481597	0.554091	0.554091	4.77753	4.68933	4.91263
chr3	151650000	151660000	10001	*	chr3	151830000	151840000	10001	*	FALSE	FALSE	FALSE	TRUE	2.13962	loop_6459	190000	5.5	13	-0.211718	0.183182	0.3949	0.785072	FALSE	FALSE	FALSE	5	9	6	9	1	3	1	4	3	7	6	7	1	5	3	1	5	4	5	8	8	5	13	13	0.3949	TC	static	-0.0446128	-0.26118	0.305793	0.305793	4.74482	4.70353	4.81163
chr3	151840000	151850000	10001	*	chr3	151910000	151920000	10001	*	TRUE	FALSE	FALSE	FALSE	2.78593	loop_6460	80000	9.95833	18	-0.376424	0.0606072	0.437031	0.547268	FALSE	FALSE	FALSE	10	12	13	15	7	2	6	8	8	9	6	13	3	6	9	3	11	11	11	18	15	13	17	13	0.437031	TC	static	0.142286	-0.48048	0.338193	0.338193	5.07724	4.95699	5.11507
chr3	151930000	151940000	10001	*	chr3	152020000	152030000	10001	*	TRUE	FALSE	FALSE	TRUE	2.89623	loop_6461	100000	7.875	16	-0.147543	-0.0558905	0.0916525	0.955439	FALSE	FALSE	FALSE	6	4	10	12	4	4	8	7	11	13	7	8	4	4	5	1	10	9	7	5	15	16	10	9	-0.147543	AT	static	0.180504	-0.263664	0.0831601	0.180504	4.96176	4.88447	4.94482
chr3	152020000	152030000	10001	*	chr3	152260000	152270000	10001	*	TRUE	FALSE	FALSE	FALSE	3.54132	loop_6462	250000	6.04167	17	-0.235314	-0.712701	-0.477386	0.436324	FALSE	FALSE	FALSE	11	11	8	5	3	1	9	4	8	6	6	10	4	1	5	5	2	8	3	4	17	5	6	3	-0.712701	AC	static	0.360378	0.131046	-0.491423	0.360378	4.89534	4.84114	4.69403
chr3	152070000	152080000	10001	*	chr3	152270000	152280000	10001	*	FALSE	TRUE	TRUE	TRUE	2.26661	loop_6463	210000	6	15	0.00147808	-0.0420521	-0.0435302	0.996083	FALSE	FALSE	FALSE	8	7	6	8	4	3	4	0	7	2	5	6	11	3	5	2	5	4	5	3	9	11	15	11	-0.0435302	TC	static	-0.167913	0.100096	0.0678169	0.100096	4.74961	4.81514	4.80725
chr3	152070000	152080000	10001	*	chr3	152440000	152450000	10001	*	TRUE	TRUE	TRUE	TRUE	4.03821	loop_6464	380000	9.70833	27	-0.0950057	0.0502367	0.145242	0.943343	FALSE	FALSE	FALSE	16	9	13	7	6	5	3	7	13	5	12	11	7	6	3	6	12	10	10	6	27	15	6	18	0.145242	TC	static	0.000720498	-0.115495	0.114774	0.114774	5.02678	5.00653	5.04665
chr3	152180000	152190000	10001	*	chr3	152450000	152460000	10001	*	FALSE	TRUE	FALSE	TRUE	2.62254	loop_6465	280000	4.33333	13	-0.214834	0.163856	0.378689	0.839795	FALSE	FALSE	FALSE	5	5	4	5	5	2	3	0	7	3	7	5	1	1	2	1	3	4	4	7	13	3	6	8	0.378689	TC	static	-0.0450256	-0.228071	0.273096	0.273096	4.6468	4.60836	4.7136
chr3	152270000	152280000	10001	*	chr3	152440000	152450000	10001	*	FALSE	TRUE	FALSE	TRUE	3.63414	loop_6466	180000	9.25	19	0.221556	-0.512127	-0.733683	0.20029	FALSE	FALSE	FALSE	18	10	11	12	5	4	5	4	19	13	10	9	9	8	8	5	8	4	7	5	9	7	13	19	-0.733683	TC	static	0.0892308	0.697076	-0.786306	0.697076	5.03424	5.14632	4.87282
chr3	152270000	152280000	10001	*	chr3	152400000	152410000	10001	*	TRUE	FALSE	FALSE	FALSE	2.78645	loop_6467	140000	7.875	15	0.124533	-0.261665	-0.386198	0.708216	FALSE	FALSE	FALSE	12	6	8	11	4	12	3	1	14	12	9	15	6	5	3	2	8	8	7	13	6	9	6	9	-0.386198	TC	static	-0.00441947	0.2346	-0.230181	0.2346	4.92917	4.9841	4.87728
chr3	152300000	152310000	10001	*	chr3	152400000	152410000	10001	*	TRUE	TRUE	FALSE	TRUE	2.282	loop_6468	110000	9.41667	19	0.346826	-0.000901632	-0.347728	0.64542	FALSE	FALSE	FALSE	17	8	6	9	6	3	2	8	16	9	13	10	10	5	9	4	6	5	6	11	19	15	14	15	-0.347728	TC	static	-0.308717	0.501215	-0.192498	0.501215	4.95686	5.10593	4.97825
chr3	152300000	152310000	10001	*	chr3	152440000	152450000	10001	*	TRUE	FALSE	FALSE	FALSE	4.01522	loop_6469	150000	8.66667	17	-0.436698	-0.482309	-0.0456119	0.500517	FALSE	FALSE	FALSE	7	15	17	17	4	3	1	12	8	12	7	10	6	4	4	5	9	10	6	7	11	17	8	8	-0.482309	AC	static	0.284666	-0.0739389	-0.210727	0.284666	5.03745	4.95505	4.92361
chr3	152480000	152490000	10001	*	chr3	152960000	152970000	10001	*	TRUE	FALSE	FALSE	FALSE	3.86422	loop_6470	490000	2.75	7	-1.19974	-0.642353	0.557383	0.356838	FALSE	FALSE	FALSE	4	2	4	3	3	7	2	2	4	1	1	4	1	1	1	0	4	3	7	1	3	2	1	5	-1.19974	AT	static	0.632759	-0.607244	-0.0255152	0.632759	4.67738	4.39422	4.52706
chr3	152500000	152510000	10001	*	chr3	152570000	152580000	10001	*	TRUE	TRUE	FALSE	TRUE	2.44886	loop_6471	80000	9.66667	20	-0.00379334	-0.271074	-0.267281	0.759314	FALSE	FALSE	FALSE	5	14	13	10	5	9	6	8	19	13	12	10	5	3	7	5	11	8	7	8	20	11	11	12	-0.271074	AC	static	0.275407	0.109431	-0.384838	0.275407	5.08285	5.05819	4.98473
chr3	152830000	152840000	10001	*	chr3	152940000	152950000	10001	*	FALSE	FALSE	TRUE	FALSE	2.04798	loop_6472	120000	6.41667	15	-0.347357	0.4105	0.757856	0.321906	FALSE	FALSE	FALSE	8	6	6	5	3	0	6	6	8	3	3	4	3	3	4	4	8	6	7	10	12	15	11	13	0.757856	TC	static	-0.23228	-0.359637	0.591917	0.591917	4.76541	4.73618	4.95453
chr3	153010000	153020000	10001	*	chr3	153960000	153970000	10001	*	TRUE	FALSE	TRUE	TRUE	3.71635	loop_6473	960000	3.16667	9	0.238747	0.920931	0.682184	0.4062	FALSE	FALSE	FALSE	1	3	5	3	1	1	0	2	3	4	3	3	0	1	2	3	4	4	7	6	9	3	2	6	0.920931	AC	static	-0.410182	-0.15086	0.561041	0.561041	4.45346	4.51296	4.67632
chr3	153020000	153030000	10001	*	chr3	153440000	153450000	10001	*	TRUE	TRUE	TRUE	TRUE	3.51374	loop_6474	430000	5.875	17	-0.0800902	0.022012	0.102102	0.981483	FALSE	FALSE	FALSE	6	4	7	2	5	6	2	7	6	6	4	4	2	4	8	4	7	6	10	4	17	8	8	4	0.102102	TC	static	-0.0080141	-0.0797607	0.0877748	0.0877748	4.81605	4.80227	4.83444
chr3	153020000	153030000	10001	*	chr3	153590000	153600000	10001	*	TRUE	TRUE	TRUE	TRUE	6.55593	loop_6475	580000	13.1667	20	-0.0148253	-0.0223912	-0.00756594	0.998138	FALSE	FALSE	FALSE	17	11	18	20	6	4	9	8	16	14	13	17	8	6	10	9	13	18	17	11	19	17	19	16	-0.0223912	AC	static	-0.0709407	0.0897732	-0.0188326	0.0897732	5.20581	5.22998	5.21365
chr3	153020000	153030000	10001	*	chr3	153760000	153770000	10001	*	TRUE	TRUE	TRUE	TRUE	5.10827	loop_6476	750000	9.08333	22	0.0803812	0.880692	0.80031	0.0402615	FALSE	FALSE	FALSE	10	8	5	9	3	7	3	1	10	9	8	10	2	2	4	5	15	15	9	10	22	18	13	20	0.880692	AC	static	-0.523753	-0.387813	0.911566	0.911566	4.8407	4.87096	5.16017
chr3	153020000	153030000	10001	*	chr3	153920000	153930000	10001	*	FALSE	TRUE	FALSE	FALSE	3.53397	loop_6477	910000	4.91667	10	0.26416	0.19978	-0.0643801	0.90788	FALSE	FALSE	FALSE	4	5	7	1	5	2	3	3	4	5	9	9	5	1	4	1	8	6	6	5	4	7	10	4	0.26416	AT	static	-0.161044	0.0440374	0.117007	0.117007	4.70641	4.74559	4.75953
chr3	153040000	153050000	10001	*	chr3	153130000	153140000	10001	*	FALSE	FALSE	TRUE	FALSE	3.50763	loop_6478	100000	12.9167	27	-0.0991577	0.30355	0.402708	0.504765	FALSE	FALSE	FALSE	16	6	13	8	7	11	9	9	14	5	10	13	9	7	4	14	15	9	18	21	27	14	24	27	0.402708	TC	static	-0.140943	-0.318834	0.459776	0.459776	5.1612	5.12136	5.29576
chr3	153040000	153050000	10001	*	chr3	153160000	153170000	10001	*	TRUE	TRUE	TRUE	TRUE	6.24276	loop_6479	130000	17.5	36	0.243913	0.100125	-0.143787	0.761031	FALSE	FALSE	FALSE	16	10	22	19	14	7	9	11	26	20	20	20	16	16	7	7	25	11	13	16	36	23	29	27	0.243913	AT	static	-0.279879	0.296205	-0.0163257	0.296205	5.33078	5.43348	5.37776
chr3	153040000	153050000	10001	*	chr3	153290000	153300000	10001	*	TRUE	TRUE	TRUE	TRUE	4.65074	loop_6480	260000	8.20833	18	-0.237502	-0.592423	-0.354922	0.4178	FALSE	FALSE	FALSE	11	14	9	18	4	3	5	6	13	14	12	4	6	4	5	3	8	9	4	4	10	11	9	11	-0.592423	AC	static	0.467293	0.0736469	-0.54094	0.467293	5.03575	4.9641	4.85224
chr3	153160000	153170000	10001	*	chr3	153290000	153300000	10001	*	TRUE	FALSE	FALSE	TRUE	2.9323	loop_6481	140000	7.5	20	-0.320733	-0.340488	-0.019755	0.731904	FALSE	FALSE	FALSE	12	10	10	11	3	7	4	3	10	8	9	7	2	3	3	7	10	6	3	6	20	8	7	11	-0.340488	AC	static	0.40129	-0.157519	-0.243771	0.40129	4.97119	4.87587	4.86116
chr3	153160000	153170000	10001	*	chr3	153440000	153450000	10001	*	FALSE	TRUE	FALSE	TRUE	2.6854	loop_6482	290000	3.29167	7	0.0678772	-0.333052	-0.400929	0.840764	FALSE	FALSE	FALSE	3	5	6	5	0	1	1	4	6	2	3	4	3	1	5	2	7	4	0	2	3	4	5	3	-0.400929	TC	static	-0.0392631	0.293714	-0.254451	0.293714	4.56641	4.64702	4.51432
chr3	153160000	153170000	10001	*	chr3	153590000	153600000	10001	*	FALSE	TRUE	TRUE	TRUE	3.29911	loop_6483	440000	5.75	13	0.0428869	-0.265592	-0.308479	0.831188	FALSE	FALSE	FALSE	8	9	11	6	4	2	2	1	11	4	8	8	2	3	7	2	6	4	6	4	13	5	3	9	-0.308479	TC	static	0.031867	0.232092	-0.263959	0.232092	4.79017	4.8282	4.73396
chr3	153180000	153190000	10001	*	chr3	153760000	153770000	10001	*	FALSE	FALSE	FALSE	TRUE	2.54341	loop_6484	590000	3.16667	6	0.182909	-0.093024	-0.275933	0.926012	FALSE	FALSE	FALSE	4	4	2	1	1	3	2	4	6	4	5	2	4	1	0	3	4	2	4	3	3	6	2	6	-0.275933	TC	static	0.0451994	-0.016079	-0.0291204	0.0451994	4.58989	4.578	4.57547
chr3	153290000	153300000	10001	*	chr3	153590000	153600000	10001	*	TRUE	FALSE	FALSE	TRUE	2.92476	loop_6485	310000	6	14	-0.48365	-0.369474	0.114176	0.654146	FALSE	FALSE	FALSE	8	10	5	10	3	5	5	3	7	3	5	4	2	3	8	3	3	8	4	4	12	14	5	10	-0.48365	AT	static	0.455828	-0.316076	-0.139751	0.455828	4.89334	4.76091	4.79116
chr3	153300000	153310000	10001	*	chr3	153760000	153770000	10001	*	TRUE	FALSE	TRUE	TRUE	3.05116	loop_6486	470000	3.54167	8	-0.915842	-0.226194	0.689648	0.447159	FALSE	FALSE	FALSE	7	1	5	4	5	3	1	4	2	2	2	2	2	3	0	3	4	4	5	5	5	4	4	8	-0.915842	AT	static	0.365451	-0.602422	0.236972	0.365451	4.69519	4.48941	4.66787
chr3	153440000	153450000	10001	*	chr3	153760000	153770000	10001	*	FALSE	TRUE	TRUE	TRUE	2.83852	loop_6487	330000	5.16667	13	-0.112036	0.744151	0.856188	0.231434	FALSE	FALSE	FALSE	6	8	5	2	4	2	1	1	4	7	1	4	4	3	3	1	6	9	11	5	8	13	6	10	0.856188	TC	static	-0.344295	-0.363998	0.708292	0.708292	4.65691	4.65277	4.87829
chr3	153600000	153610000	10001	*	chr3	153750000	153760000	10001	*	TRUE	FALSE	FALSE	TRUE	2.27517	loop_6488	160000	5.20833	11	-0.206603	0.209095	0.415698	0.773954	FALSE	FALSE	FALSE	4	4	4	5	4	2	6	5	6	1	7	10	2	2	0	4	5	8	6	8	8	5	11	8	0.415698	TC	static	0.127436	-0.456246	0.32881	0.32881	4.77363	4.63373	4.82189
chr3	153780000	153790000	10001	*	chr3	153930000	153940000	10001	*	TRUE	FALSE	TRUE	TRUE	2.39554	loop_6489	160000	5.91667	19	-0.145956	0.646166	0.792122	0.258726	FALSE	FALSE	FALSE	6	6	7	6	2	2	2	2	6	3	4	9	3	1	2	3	11	3	4	9	19	10	9	13	0.792122	TC	static	-0.289624	-0.446094	0.735718	0.735718	4.71504	4.68674	4.90048
chr3	154040000	154050000	10001	*	chr3	154250000	154260000	10001	*	FALSE	FALSE	TRUE	TRUE	4.78105	loop_6490	220000	12	25	-0.926927	0.274246	1.20117	0.0032578	TRUE	FALSE	TRUE	17	14	17	14	3	11	6	7	11	5	7	9	2	8	3	3	21	12	18	24	25	16	18	17	1.20117	TC	up.late	0.234236	-0.92334	0.689104	0.689104	5.17964	4.86638	5.30274
chr3	154090000	154100000	10001	*	chr3	154250000	154260000	10001	*	TRUE	TRUE	TRUE	TRUE	4.55126	loop_6491	170000	18.2917	33	-0.453118	-0.385527	0.0675913	0.304278	FALSE	FALSE	FALSE	19	30	28	33	13	15	7	10	15	17	18	19	11	11	9	13	25	13	27	10	23	23	29	21	-0.453118	AT	static	0.535363	-0.264335	-0.271028	0.535363	5.5334	5.36555	5.36414
chr3	154330000	154340000	10001	*	chr3	154740000	154750000	10001	*	TRUE	FALSE	TRUE	TRUE	3.77898	loop_6492	420000	6	15	-1.10958	-1.34219	-0.232614	0.00590299	TRUE	TRUE	FALSE	11	11	15	12	7	7	5	2	9	5	6	5	2	3	1	3	5	3	3	5	10	7	2	5	-1.34219	AC	down.early	1.01913	-0.380833	-0.638297	1.01913	5.05073	4.71683	4.65542
chr3	154330000	154340000	10001	*	chr3	155320000	155330000	10001	*	TRUE	TRUE	TRUE	TRUE	4.10908	loop_6493	1000000	3.625	9	0.33713	0.506798	0.169668	0.805937	FALSE	FALSE	FALSE	3	7	4	5	0	1	1	1	9	2	2	3	0	8	0	2	6	2	6	7	7	3	3	5	0.506798	AC	static	-0.184622	-0.125433	0.310055	0.310055	4.51103	4.52906	4.66168
chr3	154750000	154760000	10001	*	chr3	154940000	154950000	10001	*	TRUE	FALSE	FALSE	FALSE	3.30281	loop_6494	200000	4.875	11	-0.329144	-1.13342	-0.804276	0.123606	FALSE	FALSE	FALSE	9	11	10	7	3	3	3	2	6	10	8	1	1	2	7	4	4	3	4	3	4	4	5	3	-1.13342	AC	static	0.544535	0.113127	-0.657663	0.544535	4.85361	4.75819	4.58769
chr3	154750000	154760000	10001	*	chr3	155150000	155160000	10001	*	FALSE	TRUE	FALSE	FALSE	3.32837	loop_6495	410000	4.375	10	0.258737	-0.824326	-1.08306	0.190019	FALSE	FALSE	FALSE	8	5	4	6	5	2	2	2	10	6	8	8	1	4	3	2	2	0	2	5	7	4	1	8	-1.08306	TC	static	0.28105	0.477155	-0.758205	0.477155	4.73882	4.78515	4.49331
chr3	154750000	154760000	10001	*	chr3	155320000	155330000	10001	*	TRUE	TRUE	TRUE	TRUE	5.90732	loop_6496	580000	11.125	20	0.179678	-0.126065	-0.305743	0.726717	FALSE	FALSE	FALSE	9	14	14	12	8	4	9	6	17	12	17	13	6	10	9	5	12	12	13	9	15	20	10	11	-0.305743	TC	static	-0.0563979	0.409307	-0.352909	0.409307	5.12097	5.19212	5.07567
chr3	154750000	154760000	10001	*	chr3	155700000	155710000	10001	*	TRUE	FALSE	TRUE	TRUE	3.08157	loop_6497	960000	2.66667	10	0.563394	0.828258	0.264865	0.634236	FALSE	FALSE	FALSE	1	1	4	2	2	1	0	1	3	1	4	1	1	4	3	1	1	7	1	4	1	6	10	4	0.828258	AC	static	-0.456306	0.140435	0.315871	0.315871	4.39956	4.5366	4.57688
chr3	154760000	154770000	10001	*	chr3	154890000	154900000	10001	*	TRUE	TRUE	FALSE	TRUE	2.22217	loop_6498	140000	7.125	12	0.101361	-0.257062	-0.358423	0.761762	FALSE	FALSE	FALSE	9	11	6	5	2	1	12	5	12	6	12	10	2	7	4	4	4	8	10	6	10	7	11	7	-0.358423	TC	static	-0.0201143	0.21606	-0.195945	0.21606	4.88544	4.9394	4.84527
chr3	154760000	154770000	10001	*	chr3	155080000	155090000	10001	*	FALSE	TRUE	FALSE	FALSE	3.19379	loop_6499	330000	4.79167	14	0.64151	-0.518962	-1.16047	0.122597	FALSE	FALSE	FALSE	4	8	4	3	5	1	1	5	6	14	11	6	3	1	4	6	2	3	4	2	5	4	5	8	-1.16047	TC	static	-0.0959491	0.658479	-0.56253	0.658479	4.69824	4.86802	4.59323
chr3	154760000	154770000	10001	*	chr3	155190000	155200000	10001	*	TRUE	FALSE	FALSE	FALSE	3.04739	loop_6500	440000	4.375	12	-0.207691	-0.728326	-0.520634	0.479724	FALSE	FALSE	FALSE	3	4	5	12	3	5	2	3	5	6	2	3	4	3	6	3	2	4	4	1	6	4	9	6	-0.728326	AC	static	0.350449	0.194735	-0.545184	0.350449	4.7679	4.74008	4.60788
chr3	154900000	154910000	10001	*	chr3	155320000	155330000	10001	*	FALSE	TRUE	FALSE	TRUE	3.60868	loop_6501	430000	9.5	18	-0.329451	-0.183993	0.145458	0.760566	FALSE	FALSE	FALSE	14	13	17	9	7	7	3	4	10	10	13	7	5	4	4	7	5	7	16	11	18	10	13	14	-0.329451	AT	static	0.284939	-0.232642	-0.0522968	0.284939	5.07384	4.98473	5.01578
chr3	154950000	154960000	10001	*	chr3	155150000	155160000	10001	*	FALSE	TRUE	FALSE	FALSE	2.8532	loop_6502	210000	6.33333	10	0.434164	-0.200395	-0.634559	0.409636	FALSE	FALSE	FALSE	7	8	10	6	2	1	3	5	8	8	10	9	8	4	6	4	5	6	5	6	8	8	7	8	-0.634559	TC	static	-0.323225	0.779893	-0.456668	0.779893	4.79875	4.97387	4.77757
chr3	154950000	154960000	10001	*	chr3	155320000	155330000	10001	*	TRUE	TRUE	TRUE	TRUE	4.29672	loop_6503	380000	11.625	22	-0.638257	-0.509411	0.128846	0.189094	FALSE	FALSE	FALSE	20	22	12	20	6	6	8	11	15	11	12	12	9	1	6	4	16	9	11	14	14	8	13	19	-0.638257	AT	static	0.662629	-0.480062	-0.182567	0.662629	5.28004	5.01598	5.08473
chr3	154970000	154980000	10001	*	chr3	155060000	155070000	10001	*	TRUE	FALSE	FALSE	FALSE	2.7122	loop_6504	100000	7.25	15	-0.120107	-0.693729	-0.573623	0.29344	FALSE	FALSE	FALSE	15	8	8	11	5	7	5	2	11	10	8	8	6	4	3	7	5	9	2	4	8	7	13	8	-0.693729	AC	static	0.406988	0.307174	-0.714162	0.406988	4.98268	4.96397	4.77252
chr3	155080000	155090000	10001	*	chr3	155320000	155330000	10001	*	TRUE	TRUE	FALSE	TRUE	3.44305	loop_6505	250000	7.91667	18	0.0174457	0.319601	0.302156	0.746531	FALSE	FALSE	FALSE	6	9	5	12	4	4	4	5	7	18	6	5	2	9	2	3	11	5	10	9	13	12	12	17	0.319601	AC	static	-0.112894	-0.26182	0.374713	0.374713	4.89957	4.87116	4.99259
chr3	155160000	155170000	10001	*	chr3	155320000	155330000	10001	*	TRUE	TRUE	FALSE	TRUE	3.39361	loop_6506	170000	8.16667	23	0.385238	-0.104037	-0.489275	0.611772	FALSE	FALSE	FALSE	9	11	7	7	6	1	6	4	18	15	11	14	1	6	4	3	10	5	1	3	9	9	13	23	-0.489275	TC	static	-0.0227234	0.320989	-0.298265	0.320989	4.90181	4.99324	4.82852
chr3	155200000	155210000	10001	*	chr3	155310000	155320000	10001	*	TRUE	FALSE	TRUE	TRUE	2.02334	loop_6507	120000	8.79167	17	-0.0933731	0.020861	0.114234	0.963935	FALSE	FALSE	FALSE	13	7	13	9	3	7	3	6	12	11	11	13	4	2	5	2	12	6	8	6	17	15	13	13	0.114234	TC	static	0.102536	-0.23482	0.132284	0.132284	4.98372	4.92862	4.98858
chr3	155240000	155250000	10001	*	chr3	155310000	155320000	10001	*	FALSE	TRUE	FALSE	FALSE	2.63375	loop_6508	80000	9.625	20	0.304336	0.000326217	-0.304009	0.714935	FALSE	FALSE	FALSE	12	6	14	12	6	3	6	3	11	17	15	15	4	5	8	4	8	9	6	9	16	12	10	20	0.304336	AT	static	-0.217577	0.425644	-0.208066	0.425644	4.9869	5.09468	4.98849
chr3	155350000	155360000	10001	*	chr3	155700000	155710000	10001	*	TRUE	FALSE	FALSE	FALSE	11.4258	loop_6509	360000	21.1667	37	-0.105823	-0.761362	-0.655539	0.0039617	FALSE	TRUE	TRUE	29	33	28	37	10	14	15	15	32	27	26	25	19	17	17	8	18	14	16	15	26	26	19	22	-0.761362	AC	down.late	0.607788	0.445549	-1.05334	0.607788	5.66045	5.62643	5.31214
chr3	155380000	155390000	10001	*	chr3	155700000	155710000	10001	*	TRUE	TRUE	TRUE	TRUE	8.77332	loop_6510	330000	24.8333	38	0.0589138	-0.108815	-0.167728	0.817072	FALSE	FALSE	FALSE	25	25	30	34	15	12	19	15	31	20	34	29	14	22	20	15	25	24	38	29	37	26	22	35	-0.167728	TC	static	0.0255436	0.255996	-0.28154	0.255996	5.66269	5.70529	5.60593
chr3	155500000	155510000	10001	*	chr3	155690000	155700000	10001	*	FALSE	TRUE	FALSE	FALSE	3.32266	loop_6511	200000	4.08333	10	-0.0516075	-0.600689	-0.549081	0.569082	FALSE	FALSE	FALSE	6	4	8	4	3	3	3	2	4	4	10	4	2	2	4	3	4	2	3	4	7	4	3	5	-0.600689	AC	static	0.401859	0.298746	-0.700606	0.401859	4.73703	4.72358	4.59318
chr3	155750000	155760000	10001	*	chr3	155860000	155870000	10001	*	FALSE	FALSE	TRUE	TRUE	2.22141	loop_6512	120000	8.25	14	0.43914	0.53837	0.0992291	0.520024	FALSE	FALSE	FALSE	3	11	7	13	3	6	1	2	5	8	6	10	9	8	9	4	9	12	13	14	14	12	9	10	0.53837	AC	static	-0.580459	0.228884	0.351576	0.351576	4.81569	5.00947	5.03885
chr3	155800000	155810000	10001	*	chr3	155930000	155940000	10001	*	FALSE	TRUE	FALSE	FALSE	2.6617	loop_6513	140000	6.875	13	0.222444	0.257421	0.0349775	0.860519	FALSE	FALSE	FALSE	5	9	7	3	4	8	2	3	9	8	9	4	5	3	7	4	10	6	7	6	12	13	9	12	0.257421	AC	static	-0.384705	0.139768	0.244937	0.244937	4.82106	4.89817	4.91364
chr3	156140000	156150000	10001	*	chr3	156670000	156680000	10001	*	FALSE	FALSE	FALSE	TRUE	3.34251	loop_6514	540000	2.33333	12	0.443186	-0.284546	-0.727732	0.74576	FALSE	FALSE	FALSE	1	4	4	0	0	1	1	3	0	6	4	1	4	1	3	1	1	1	0	1	12	2	2	3	-0.727732	TC	static	-0.138773	0.321181	-0.182408	0.321181	4.39862	4.5238	4.38674
chr3	156150000	156160000	10001	*	chr3	156380000	156390000	10001	*	TRUE	TRUE	TRUE	TRUE	4.79052	loop_6515	240000	21.7083	34	-0.135011	0.129485	0.264496	0.637188	FALSE	FALSE	FALSE	29	27	19	23	12	11	10	18	29	31	24	19	11	12	5	11	34	26	27	26	31	31	27	28	0.264496	TC	static	0.0463874	-0.395873	0.349486	0.349486	5.53589	5.44984	5.59487
chr3	156150000	156160000	10001	*	chr3	156440000	156450000	10001	*	TRUE	FALSE	FALSE	TRUE	3.32341	loop_6516	300000	10.9167	19	-0.348374	-0.0134252	0.334949	0.64511	FALSE	FALSE	FALSE	14	13	16	10	7	5	4	12	12	11	9	9	3	5	7	9	19	14	11	12	12	18	14	16	-0.348374	AT	static	0.1934	-0.430605	0.237205	0.237205	5.14333	5.03169	5.15117
chr3	156150000	156160000	10001	*	chr3	156500000	156510000	10001	*	TRUE	TRUE	TRUE	TRUE	5.55754	loop_6517	360000	12.1667	20	-0.0433224	0.068579	0.111901	0.95437	FALSE	FALSE	FALSE	12	11	16	10	9	9	8	6	14	12	6	19	7	8	7	8	20	7	13	13	19	19	19	20	0.111901	TC	static	-0.000122191	-0.157996	0.158119	0.158119	5.17116	5.14833	5.19405
chr3	156150000	156160000	10001	*	chr3	157130000	157140000	10001	*	TRUE	TRUE	TRUE	TRUE	4.2324	loop_6518	990000	4.45833	13	0.108219	0.34676	0.238541	0.844591	FALSE	FALSE	FALSE	5	2	6	2	2	3	3	3	5	8	3	8	2	1	2	1	6	3	3	6	7	6	7	13	0.34676	AC	static	-0.130471	-0.245272	0.375743	0.375743	4.66275	4.64546	4.73896
chr3	156380000	156390000	10001	*	chr3	156500000	156510000	10001	*	FALSE	FALSE	TRUE	TRUE	3.04188	loop_6519	130000	10.625	24	-0.156793	0.265347	0.42214	0.556245	FALSE	FALSE	FALSE	13	12	11	7	9	7	3	7	11	12	11	9	5	5	6	5	9	13	13	19	24	20	13	11	0.42214	TC	static	-0.100863	-0.412963	0.513826	0.513826	5.0681	5.01917	5.16446
chr3	156440000	156450000	10001	*	chr3	156500000	156510000	10001	*	FALSE	TRUE	TRUE	TRUE	2.47785	loop_6520	70000	13.5417	26	0.582931	0.614047	0.0311165	0.171883	FALSE	FALSE	FALSE	14	11	8	13	7	6	5	4	23	15	18	17	8	9	5	10	11	15	20	16	22	17	25	26	0.614047	AC	static	-0.879167	0.394637	0.48453	0.48453	5.05162	5.27832	5.29432
chr3	156540000	156550000	10001	*	chr3	156810000	156820000	10001	*	TRUE	TRUE	TRUE	TRUE	2.67626	loop_6521	280000	3.5	10	-0.250335	0.290158	0.540493	0.750515	FALSE	FALSE	FALSE	2	5	5	5	2	0	3	1	1	6	3	4	1	1	0	4	2	5	4	4	7	6	3	10	0.540493	TC	static	-0.0753132	-0.29134	0.366654	0.366654	4.55695	4.50493	4.66338
chr3	156550000	156560000	10001	*	chr3	156670000	156680000	10001	*	TRUE	TRUE	TRUE	TRUE	4.97459	loop_6522	130000	14	27	0.244701	0.134499	-0.110202	0.792141	FALSE	FALSE	FALSE	16	12	16	16	8	8	4	8	20	23	16	18	11	8	5	7	15	15	12	16	27	16	17	22	0.244701	AT	static	-0.369246	0.326009	0.0432368	0.326009	5.18857	5.28403	5.24521
chr3	156550000	156560000	10001	*	chr3	157130000	157140000	10001	*	TRUE	TRUE	TRUE	TRUE	4.44589	loop_6523	590000	7.20833	15	0.222867	0.18444	-0.0384274	0.896483	FALSE	FALSE	FALSE	8	5	9	7	2	5	4	4	14	11	9	8	3	2	4	3	5	6	9	4	14	8	14	15	0.222867	AT	static	-0.182837	0.0744417	0.108396	0.108396	4.8502	4.88695	4.8918
chr3	156670000	156680000	10001	*	chr3	157120000	157130000	10001	*	TRUE	TRUE	TRUE	TRUE	4.68413	loop_6524	460000	9.5	19	0.148321	0.264924	0.116604	0.835823	FALSE	FALSE	FALSE	10	11	5	4	9	7	8	3	18	9	9	8	8	2	8	4	7	18	8	9	17	19	19	8	0.264924	AC	static	-0.164956	-0.0613604	0.226316	0.226316	4.98463	5.00725	5.07005
chr3	156680000	156690000	10001	*	chr3	156810000	156820000	10001	*	TRUE	TRUE	TRUE	TRUE	3.85961	loop_6525	140000	10.875	23	0.105809	-0.426888	-0.532697	0.331729	FALSE	FALSE	FALSE	12	11	12	13	8	11	7	6	16	19	23	11	7	5	6	5	12	7	9	7	15	16	14	9	-0.532697	TC	static	0.348342	0.374129	-0.722471	0.374129	5.16449	5.16859	4.9941
chr3	156780000	156790000	10001	*	chr3	156810000	156820000	10001	*	FALSE	TRUE	FALSE	FALSE	3.14819	loop_6526	40000	22.8333	42	0.462162	-0.628544	-1.09071	9.27192e-06	FALSE	TRUE	TRUE	31	21	23	31	14	19	14	9	41	42	31	36	22	17	30	11	20	18	14	13	25	23	29	14	-1.09071	TC	down.late	0.0385246	0.931968	-0.970493	0.931968	5.59615	5.84914	5.31043
chr3	156820000	156830000	10001	*	chr3	157130000	157140000	10001	*	TRUE	TRUE	TRUE	TRUE	4.51234	loop_6527	320000	9.95833	20	0.127895	-0.233548	-0.361442	0.665443	FALSE	FALSE	FALSE	15	10	12	4	5	10	6	7	13	10	12	8	11	10	9	4	9	12	7	5	20	12	10	18	-0.361442	TC	static	0.0131024	0.37461	-0.387712	0.37461	5.07012	5.13466	4.99856
chr3	156880000	156890000	10001	*	chr3	157060000	157070000	10001	*	FALSE	FALSE	FALSE	TRUE	2.44035	loop_6528	190000	5.45833	10	0.170398	-0.0395602	-0.209958	0.923856	FALSE	FALSE	FALSE	7	8	4	2	7	1	2	5	5	8	8	8	4	5	4	0	4	7	3	7	10	7	7	8	-0.209958	TC	static	-0.0233972	0.00158788	0.0218093	0.0218093	4.75588	4.76182	4.76663
chr3	157200000	157210000	10001	*	chr3	157490000	157500000	10001	*	TRUE	TRUE	TRUE	TRUE	7.00143	loop_6529	300000	22.75	35	0.280255	-0.271547	-0.551801	0.102675	FALSE	FALSE	FALSE	30	35	20	19	10	14	16	14	33	32	29	35	22	14	17	14	27	22	18	15	23	32	29	26	-0.551801	TC	static	-0.0560904	0.788994	-0.732903	0.788994	5.57625	5.73277	5.45091
chr3	157210000	157220000	10001	*	chr3	157350000	157360000	10001	*	FALSE	TRUE	FALSE	TRUE	3.0306	loop_6530	150000	10	21	-0.0278767	-0.0823961	-0.0545194	0.979308	FALSE	FALSE	FALSE	15	9	9	12	6	1	9	9	13	12	8	11	8	7	9	2	7	13	9	10	21	8	15	17	-0.0823961	AC	static	-0.00278379	0.0273943	-0.0246105	0.0273943	5.05057	5.05679	5.04607
chr3	157360000	157370000	10001	*	chr3	157440000	157450000	10001	*	TRUE	FALSE	FALSE	FALSE	2.19961	loop_6531	90000	9.125	20	-0.145021	-0.433633	-0.288612	0.596764	FALSE	FALSE	FALSE	15	8	13	14	5	4	7	6	15	5	14	9	6	11	4	2	8	5	6	8	13	8	13	20	-0.433633	AC	static	0.369452	0.0137295	-0.383181	0.369452	5.07424	5.00562	4.92905
chr3	157530000	157540000	10001	*	chr3	157570000	157580000	10001	*	TRUE	FALSE	TRUE	TRUE	3.43714	loop_6532	50000	22.875	40	-0.40077	-0.398441	0.00232897	0.20838	FALSE	FALSE	FALSE	32	33	24	27	17	22	18	15	26	25	18	20	16	11	14	16	29	24	23	19	40	31	22	27	-0.40077	AT	static	0.851419	-0.410084	-0.441335	0.851419	5.73223	5.53474	5.52985
chr3	157610000	157620000	10001	*	chr3	158310000	158320000	10001	*	TRUE	TRUE	FALSE	TRUE	3.51266	loop_6533	710000	5.29167	14	-0.469247	-0.496261	-0.0270142	0.601094	FALSE	FALSE	FALSE	5	7	7	8	3	6	4	4	8	6	5	4	3	4	1	2	3	2	4	5	14	7	6	9	-0.496261	AC	static	0.708681	-0.348787	-0.359893	0.708681	4.8644	4.71355	4.71196
chr3	157610000	157620000	10001	*	chr3	158430000	158440000	10001	*	TRUE	TRUE	TRUE	TRUE	3.90207	loop_6534	830000	6.5	14	-0.128248	-0.187642	-0.0593941	0.929111	FALSE	FALSE	FALSE	9	11	5	9	3	5	4	3	6	8	8	6	3	3	5	6	10	6	7	5	8	14	5	7	-0.187642	AC	static	0.177374	0.0246835	-0.202058	0.177374	4.88714	4.86629	4.83533
chr3	157620000	157630000	10001	*	chr3	158530000	158540000	10001	*	TRUE	TRUE	TRUE	TRUE	3.34837	loop_6535	920000	4.95833	14	-0.33018	-0.972667	-0.642487	0.272499	FALSE	FALSE	FALSE	14	6	5	13	1	4	2	3	5	7	5	4	6	1	3	5	2	7	1	2	11	1	4	7	-0.972667	AC	static	0.407016	0.187837	-0.594853	0.407016	4.82002	4.7661	4.57355
chr3	157620000	157630000	10001	*	chr3	157860000	157870000	10001	*	TRUE	FALSE	TRUE	TRUE	2.56155	loop_6536	250000	7.08333	15	-0.578818	0.0521256	0.630944	0.408704	FALSE	FALSE	FALSE	4	11	7	12	3	8	2	6	8	3	8	6	2	3	2	4	6	9	8	8	15	9	14	12	0.630944	TC	static	0.249509	-0.675666	0.426157	0.426157	4.91773	4.75163	4.94945
chr3	157620000	157630000	10001	*	chr3	158070000	158080000	10001	*	FALSE	FALSE	TRUE	TRUE	2.84363	loop_6537	460000	4.5	12	-0.789951	0.0673657	0.857317	0.383461	FALSE	FALSE	FALSE	12	1	5	6	4	1	2	5	6	3	3	1	5	0	2	1	4	4	7	9	6	8	7	6	0.857317	TC	static	0.23115	-0.595294	0.364145	0.364145	4.73015	4.51957	4.76403
chr3	157860000	157870000	10001	*	chr3	158430000	158440000	10001	*	TRUE	TRUE	TRUE	TRUE	3.01122	loop_6538	580000	6.125	15	-0.483686	0.231512	0.715199	0.445914	FALSE	FALSE	FALSE	15	9	4	7	1	5	1	3	10	7	7	5	0	1	4	0	9	8	10	4	10	6	8	13	0.715199	TC	static	0.126179	-0.532275	0.406096	0.406096	4.7883	4.58336	4.87542
chr3	157860000	157870000	10001	*	chr3	158530000	158540000	10001	*	TRUE	FALSE	TRUE	TRUE	3.4591	loop_6539	680000	5.08333	14	-0.474234	0.0711462	0.54538	0.625544	FALSE	FALSE	FALSE	9	5	6	7	5	1	2	2	5	6	3	4	4	0	2	3	6	5	3	5	14	8	10	7	0.54538	TC	static	0.163128	-0.497772	0.334644	0.334644	4.75061	4.61236	4.78649
chr3	157870000	157880000	10001	*	chr3	158310000	158320000	10001	*	TRUE	FALSE	FALSE	TRUE	2.51469	loop_6540	450000	3.66667	10	-0.598379	-0.283244	0.315134	0.707099	FALSE	FALSE	FALSE	4	3	7	10	1	3	1	3	1	4	4	4	2	0	4	2	2	6	7	5	3	3	5	4	-0.598379	AT	static	0.283598	-0.35558	0.0719821	0.283598	4.68307	4.53883	4.63531
chr3	158090000	158100000	10001	*	chr3	158530000	158540000	10001	*	FALSE	FALSE	TRUE	TRUE	2.8231	loop_6541	450000	3.70833	10	-0.552924	-0.0827439	0.47018	0.727973	FALSE	FALSE	FALSE	3	4	6	5	2	2	4	2	2	3	2	2	2	3	5	0	1	3	3	9	2	7	7	10	-0.552924	AT	static	0.2806	-0.431227	0.150627	0.2806	4.68213	4.52273	4.65303
chr3	158090000	158100000	10001	*	chr3	158310000	158320000	10001	*	TRUE	TRUE	TRUE	TRUE	2.92728	loop_6542	230000	9.45833	25	0.658046	0.943789	0.285743	0.0818474	FALSE	FALSE	FALSE	11	6	6	4	4	3	4	3	13	8	12	7	9	6	6	5	9	10	14	12	19	20	11	25	0.943789	AC	static	-0.992455	0.234644	0.757812	0.757812	4.82066	5.04658	5.1429
chr3	158090000	158100000	10001	*	chr3	158430000	158440000	10001	*	TRUE	TRUE	TRUE	TRUE	3.36315	loop_6543	350000	7.125	20	-0.257058	0.346694	0.603752	0.457373	FALSE	FALSE	FALSE	10	9	3	8	6	2	3	4	5	8	6	4	5	4	5	1	12	6	8	6	20	11	8	17	0.603752	TC	static	-0.108018	-0.468989	0.577007	0.577007	4.84752	4.78278	4.97038
chr3	158100000	158110000	10001	*	chr3	158160000	158170000	10001	*	TRUE	FALSE	FALSE	FALSE	2.60301	loop_6544	70000	11.0833	24	-0.518711	-0.19487	0.323841	0.464038	FALSE	FALSE	FALSE	18	13	13	9	9	4	12	8	14	12	13	7	4	6	4	3	17	5	8	7	19	24	22	15	-0.518711	AT	static	0.494465	-0.540441	0.045976	0.494465	5.19138	4.97944	5.09953
chr3	158540000	158550000	10001	*	chr3	158790000	158800000	10001	*	TRUE	TRUE	TRUE	TRUE	3.97679	loop_6545	260000	5.375	17	0.424213	0.178552	-0.245661	0.780522	FALSE	FALSE	FALSE	8	6	3	3	3	2	1	5	3	7	8	4	7	3	3	6	4	6	4	4	11	8	3	17	0.424213	AT	static	-0.348734	0.358505	-0.00977098	0.358505	4.69957	4.83278	4.76341
chr3	158650000	158660000	10001	*	chr3	158790000	158800000	10001	*	TRUE	TRUE	TRUE	TRUE	7.55981	loop_6546	150000	14.5	30	0.255976	0.166847	-0.0891283	0.775005	FALSE	FALSE	FALSE	18	17	14	16	6	9	2	8	20	18	19	16	6	9	10	11	15	9	17	14	28	16	20	30	0.255976	AT	static	-0.445126	0.368793	0.076333	0.368793	5.17001	5.3164	5.2638
chr3	158720000	158730000	10001	*	chr3	158780000	158790000	10001	*	TRUE	TRUE	TRUE	TRUE	3.933	loop_6547	70000	23.6667	49	-0.296869	0.122009	0.418878	0.302709	FALSE	FALSE	FALSE	26	27	36	16	19	16	12	10	16	18	22	25	11	11	19	12	24	25	27	19	41	44	43	49	0.418878	TC	static	0.0684995	-0.575773	0.507273	0.507273	5.59549	5.47365	5.67846
chr3	158840000	158850000	10001	*	chr3	158910000	158920000	10001	*	FALSE	FALSE	TRUE	FALSE	2.5324	loop_6548	80000	11.7917	22	0.0762951	0.237547	0.161252	0.821918	FALSE	FALSE	FALSE	11	4	11	4	10	12	6	13	15	18	10	12	6	5	6	7	12	11	13	16	21	18	22	20	0.237547	AC	static	-0.199101	-0.146676	0.345777	0.345777	5.1049	5.11531	5.21308
chr3	158840000	158850000	10001	*	chr3	159260000	159270000	10001	*	TRUE	TRUE	TRUE	TRUE	8.10575	loop_6549	430000	16.2917	32	-0.156695	0.42213	0.578825	0.145414	FALSE	FALSE	FALSE	22	13	18	15	4	10	8	11	10	22	15	14	10	10	5	7	23	24	21	17	29	26	25	32	0.578825	TC	static	-0.271779	-0.522515	0.794294	0.794294	5.26565	5.21707	5.47224
chr3	158840000	158850000	10001	*	chr3	159580000	159590000	10001	*	TRUE	FALSE	TRUE	TRUE	3.08398	loop_6550	750000	3.54167	7	0.0257757	0.0749356	0.04916	0.994403	FALSE	FALSE	FALSE	5	5	2	3	1	5	3	0	0	4	6	1	3	2	4	4	7	4	3	5	7	5	5	1	0.0749356	AC	static	-0.121414	-0.00973305	0.131147	0.131147	4.576	4.60471	4.64094
chr3	158840000	158850000	10001	*	chr3	160000000	160010000	10001	*	FALSE	FALSE	TRUE	TRUE	3.45689	loop_6551	1170000	2.33333	10	-0.219458	0.333229	0.552686	0.817533	FALSE	FALSE	FALSE	1	3	0	4	1	1	2	2	0	3	1	1	2	3	0	2	2	3	0	3	5	2	5	10	0.552686	TC	static	-0.00634324	-0.225902	0.232246	0.232246	4.4477	4.3926	4.50758
chr3	158910000	158920000	10001	*	chr3	159250000	159260000	10001	*	TRUE	TRUE	TRUE	TRUE	5.2944	loop_6552	350000	23.4167	47	-0.00281425	0.692181	0.694996	0.00221553	FALSE	TRUE	TRUE	23	23	18	23	16	11	7	8	18	24	18	22	14	17	9	9	35	30	33	37	47	46	41	33	0.694996	TC	up.late	-0.55049	-0.455925	1.00641	1.00641	5.42642	5.44878	5.7945
chr3	158930000	158940000	10001	*	chr3	159560000	159570000	10001	*	FALSE	TRUE	FALSE	FALSE	2.48747	loop_6553	640000	2.45833	6	0.205204	-0.222266	-0.42747	0.868674	FALSE	FALSE	FALSE	1	2	2	4	1	3	1	3	2	5	6	3	2	1	2	0	2	3	2	4	4	1	3	2	-0.42747	TC	static	0.108367	0.0322277	-0.140595	0.108367	4.52841	4.51487	4.48414
chr3	159120000	159130000	10001	*	chr3	159240000	159250000	10001	*	TRUE	TRUE	FALSE	TRUE	2.58436	loop_6554	130000	9.33333	21	-0.557958	0.20655	0.764508	0.197666	FALSE	FALSE	FALSE	5	13	9	14	4	6	6	7	6	10	7	5	4	6	3	3	9	6	8	12	21	19	20	21	0.764508	TC	static	0.192438	-0.824588	0.632149	0.632149	5.02627	4.84938	5.10275
chr3	159260000	159270000	10001	*	chr3	159580000	159590000	10001	*	TRUE	TRUE	TRUE	TRUE	4.0691	loop_6555	330000	9.95833	19	-0.612785	-0.55677	0.0560157	0.222492	FALSE	FALSE	FALSE	19	13	13	16	5	9	4	10	11	9	10	7	4	7	6	5	8	10	8	6	15	15	14	15	-0.612785	AT	static	0.840281	-0.449397	-0.390884	0.840281	5.18613	4.99015	4.99904
chr3	159260000	159270000	10001	*	chr3	159800000	159810000	10001	*	TRUE	TRUE	TRUE	TRUE	5.14028	loop_6556	550000	6.625	12	-0.529417	-0.303924	0.225494	0.603899	FALSE	FALSE	FALSE	6	11	12	8	5	8	3	2	6	5	6	2	6	1	8	4	5	11	7	6	7	11	10	9	-0.529417	AT	static	0.343117	-0.365217	0.0220998	0.343117	4.93455	4.78602	4.86723
chr3	159260000	159270000	10001	*	chr3	159880000	159890000	10001	*	FALSE	FALSE	FALSE	TRUE	3.11215	loop_6557	630000	4.04167	8	-0.737265	-0.0882989	0.648966	0.517702	FALSE	FALSE	FALSE	4	2	6	7	3	3	4	3	3	4	4	3	3	1	0	2	7	6	2	4	4	8	8	6	-0.737265	AT	static	0.414289	-0.675574	0.261285	0.414289	4.73626	4.52149	4.70611
chr3	159260000	159270000	10001	*	chr3	160000000	160010000	10001	*	TRUE	TRUE	TRUE	TRUE	4.25166	loop_6558	750000	6.20833	14	0.310805	0.734103	0.423299	0.354742	FALSE	FALSE	FALSE	5	3	4	6	3	3	6	1	6	8	4	10	5	3	2	2	9	8	9	5	11	9	13	14	0.734103	AC	static	-0.548252	-0.151776	0.700028	0.700028	4.71726	4.78606	4.93388
chr3	159320000	159330000	10001	*	chr3	159500000	159510000	10001	*	TRUE	TRUE	FALSE	TRUE	2.53779	loop_6559	190000	6.29167	14	-0.386761	-0.486097	-0.0993358	0.611772	FALSE	FALSE	FALSE	10	9	12	8	3	3	4	4	4	7	10	4	3	4	5	4	2	6	8	2	14	6	7	12	-0.486097	AC	static	0.464725	-0.0401265	-0.424598	0.464725	4.91259	4.82593	4.75993
chr3	159610000	159620000	10001	*	chr3	159800000	159810000	10001	*	TRUE	TRUE	TRUE	TRUE	6.33651	loop_6560	200000	19	34	-0.521321	-0.697452	-0.176132	0.0245941	FALSE	TRUE	FALSE	28	34	29	28	11	18	9	18	21	19	26	20	10	14	8	7	20	18	15	12	23	16	23	29	-0.697452	AC	down.early	0.912408	-0.265978	-0.64643	0.912408	5.64022	5.39086	5.31036
chr3	159610000	159620000	10001	*	chr3	160000000	160010000	10001	*	TRUE	TRUE	TRUE	TRUE	4.04799	loop_6561	400000	6.91667	14	0.00919651	-0.196764	-0.20596	0.89019	FALSE	FALSE	FALSE	7	11	8	4	5	6	3	5	4	11	12	11	2	4	4	4	4	8	3	9	5	12	10	14	-0.20596	TC	static	0.168292	0.0667126	-0.235004	0.168292	4.90677	4.8889	4.83583
chr3	159620000	159630000	10001	*	chr3	159760000	159770000	10001	*	FALSE	TRUE	TRUE	TRUE	3.37585	loop_6562	150000	12.2083	31	0.0621723	-0.0829265	-0.145099	0.938669	FALSE	FALSE	FALSE	12	11	6	10	4	7	10	20	14	13	18	9	4	15	7	6	15	10	5	7	31	22	20	17	-0.145099	TC	static	0.00166574	0.0700203	-0.0716861	0.0700203	5.1529	5.16986	5.1347
chr3	159760000	159770000	10001	*	chr3	159800000	159810000	10001	*	FALSE	TRUE	TRUE	TRUE	2.59916	loop_6563	50000	20.25	41	0.179503	0.0517451	-0.127757	0.834609	FALSE	FALSE	FALSE	19	19	26	26	5	10	11	16	27	24	26	25	19	10	10	12	29	11	19	27	41	24	26	24	0.179503	AT	static	-0.243604	0.313679	-0.0700749	0.313679	5.43193	5.53949	5.46542
chr3	159820000	159830000	10001	*	chr3	159880000	159890000	10001	*	TRUE	TRUE	TRUE	TRUE	2.59368	loop_6564	70000	15.4583	23	0.0941163	-0.411241	-0.505357	0.246586	FALSE	FALSE	FALSE	14	18	23	22	11	11	7	10	22	18	12	20	17	12	9	15	14	11	14	19	20	19	17	16	-0.505357	TC	static	0.165616	0.540438	-0.706054	0.540438	5.36616	5.43301	5.21069
chr3	159820000	159830000	10001	*	chr3	160000000	160010000	10001	*	TRUE	TRUE	TRUE	TRUE	5.77389	loop_6565	190000	11.375	19	0.0357411	-0.46661	-0.502351	0.321267	FALSE	FALSE	FALSE	11	7	17	15	9	13	6	8	19	13	15	14	12	4	8	7	9	12	11	7	16	13	13	14	-0.502351	TC	static	0.318684	0.348765	-0.66745	0.348765	5.19966	5.20472	5.03389
chr3	159880000	159890000	10001	*	chr3	160000000	160010000	10001	*	TRUE	TRUE	TRUE	TRUE	6.13965	loop_6566	130000	23.8333	40	0.0221285	-0.391652	-0.41378	0.218248	FALSE	FALSE	FALSE	31	26	27	29	17	15	22	12	37	38	35	35	14	12	12	10	22	15	18	27	31	40	25	22	-0.41378	TC	static	0.410392	0.280369	-0.690761	0.410392	5.68765	5.66185	5.46914
chr3	159880000	159890000	10001	*	chr3	160400000	160410000	10001	*	FALSE	FALSE	TRUE	TRUE	2.69164	loop_6567	530000	3	7	0.380539	0.348095	-0.0324437	0.874147	FALSE	FALSE	FALSE	4	2	1	2	2	3	0	3	1	4	3	7	5	0	1	2	4	2	6	3	4	4	5	4	0.380539	AT	static	-0.22589	-0.0117344	0.237625	0.237625	4.49371	4.54378	4.60207
chr3	160030000	160040000	10001	*	chr3	160170000	160180000	10001	*	FALSE	FALSE	TRUE	FALSE	1.89721	loop_6568	150000	6	14	0.0703629	0.189898	0.119536	0.937889	FALSE	FALSE	FALSE	7	5	5	5	2	5	7	1	14	5	3	9	5	2	1	3	10	6	5	4	14	11	10	5	0.189898	AC	static	-0.102726	-0.119069	0.221795	0.221795	4.77532	4.77205	4.84036
chr3	160030000	160040000	10001	*	chr3	160220000	160230000	10001	*	TRUE	TRUE	FALSE	TRUE	2.78323	loop_6569	200000	6.75	15	0.00619587	-0.174686	-0.180882	0.925816	FALSE	FALSE	FALSE	8	7	6	11	6	1	5	4	6	11	11	11	2	2	2	6	4	7	3	7	9	15	14	4	-0.180882	TC	static	0.117727	0.0560783	-0.173805	0.117727	4.87508	4.86206	4.81352
chr3	160030000	160040000	10001	*	chr3	160340000	160350000	10001	*	TRUE	TRUE	TRUE	TRUE	4.68467	loop_6570	320000	9.25	21	0.169889	-0.251395	-0.421284	0.593945	FALSE	FALSE	FALSE	10	11	10	14	4	5	6	6	10	17	10	11	7	7	5	8	8	9	10	9	9	8	7	21	-0.421284	TC	static	0.03409	0.515665	-0.549755	0.515665	5.03761	5.10882	4.95127
chr3	160160000	160170000	10001	*	chr3	160340000	160350000	10001	*	TRUE	TRUE	TRUE	TRUE	3.31358	loop_6571	190000	11.7917	21	-0.17894	-0.200532	-0.0215918	0.847835	FALSE	FALSE	FALSE	15	13	21	17	5	5	6	8	19	10	11	14	12	6	6	3	10	7	15	14	19	17	13	17	-0.200532	AC	static	0.240904	-0.104974	-0.135931	0.240904	5.17974	5.12	5.11465
chr3	160160000	160170000	10001	*	chr3	160410000	160420000	10001	*	FALSE	FALSE	TRUE	TRUE	2.74424	loop_6572	260000	6.70833	17	0.563998	0.622793	0.0587949	0.470343	FALSE	FALSE	FALSE	9	4	6	5	2	0	3	5	9	14	7	7	2	3	7	3	5	9	6	11	17	11	11	5	0.622793	AC	static	-0.572544	0.245558	0.326986	0.326986	4.68626	4.88799	4.90807
chr3	160160000	160170000	10001	*	chr3	160480000	160490000	10001	*	FALSE	FALSE	TRUE	TRUE	3.84108	loop_6573	330000	5.79167	11	-0.0409211	-0.0977351	-0.056814	0.982572	FALSE	FALSE	FALSE	5	7	6	6	5	7	2	3	2	11	9	8	2	3	2	5	5	7	6	8	9	10	5	6	-0.0977351	AC	static	0.13114	-0.0849855	-0.0461546	0.13114	4.83158	4.79492	4.8015
chr3	160430000	160440000	10001	*	chr3	161230000	161240000	10001	*	FALSE	FALSE	TRUE	FALSE	2.69381	loop_6574	810000	1.25	5	1.32128	2.8376	1.51632	0.0416151	FALSE	FALSE	FALSE	0	1	0	0	0	0	0	0	1	0	4	0	0	1	0	0	2	2	4	1	1	5	5	3	2.8376	AC	static	-0.744687	-0.237771	0.982458	0.982458	4.02296	4.16061	4.49194
chr3	160440000	160450000	10001	*	chr3	160490000	160500000	10001	*	TRUE	TRUE	TRUE	TRUE	2.25501	loop_6575	60000	10.0417	25	0.201987	-0.208822	-0.410808	0.608526	FALSE	FALSE	FALSE	10	11	10	12	4	8	7	6	9	15	11	16	11	5	8	5	4	4	11	10	25	15	10	14	-0.410808	TC	static	0.0457737	0.453522	-0.499296	0.453522	5.06704	5.13595	4.97491
chr3	160500000	160510000	10001	*	chr3	161250000	161260000	10001	*	FALSE	FALSE	FALSE	TRUE	2.58525	loop_6576	760000	2.08333	6	0.194263	-0.322122	-0.516385	0.856552	FALSE	FALSE	FALSE	2	3	3	6	0	1	0	0	3	2	2	1	5	0	3	1	3	0	1	2	3	2	6	1	-0.516385	TC	static	-0.225211	0.279288	-0.0540767	0.279288	4.34579	4.48233	4.3921
chr3	160560000	160570000	10001	*	chr3	161230000	161240000	10001	*	TRUE	TRUE	TRUE	TRUE	3.14222	loop_6577	680000	3.08333	9	-0.183251	0.186972	0.370222	0.885872	FALSE	FALSE	FALSE	5	6	1	2	2	1	2	1	3	3	5	2	1	1	3	1	2	1	9	2	3	4	7	7	0.370222	TC	static	-0.0705804	-0.12949	0.200071	0.200071	4.54868	4.53852	4.59533
chr3	160570000	160580000	10001	*	chr3	161420000	161430000	10001	*	FALSE	TRUE	FALSE	TRUE	3.27728	loop_6578	860000	2.41667	9	0.351786	-0.027933	-0.379719	0.887689	FALSE	FALSE	FALSE	2	2	6	1	1	2	1	0	1	2	1	1	2	3	7	2	3	3	1	1	9	2	3	2	-0.379719	TC	static	-0.249971	0.300781	-0.0508101	0.300781	4.43717	4.56204	4.48232
chr3	160570000	160580000	10001	*	chr3	160670000	160680000	10001	*	FALSE	TRUE	TRUE	TRUE	2.79457	loop_6579	110000	8.33333	17	-0.242879	-0.26908	-0.0262012	0.808785	FALSE	FALSE	FALSE	9	9	10	7	8	7	5	8	10	10	14	10	2	1	6	4	4	11	8	7	17	9	11	13	-0.26908	AC	static	0.461881	-0.32089	-0.140991	0.461881	5.04712	4.90053	4.93422
chr3	160690000	160700000	10001	*	chr3	161270000	161280000	10001	*	FALSE	TRUE	FALSE	TRUE	2.62458	loop_6580	590000	3.66667	9	0.591127	-0.722914	-1.31404	0.119816	FALSE	FALSE	FALSE	6	3	4	7	1	2	1	2	9	6	2	5	5	5	2	5	5	2	0	4	3	5	2	2	-1.31404	TC	static	-0.0410576	0.730709	-0.689651	0.730709	4.61962	4.80376	4.46488
chr3	160700000	160710000	10001	*	chr3	161420000	161430000	10001	*	TRUE	TRUE	TRUE	TRUE	4.24561	loop_6581	730000	4.70833	12	-0.224763	0.220008	0.444771	0.777054	FALSE	FALSE	FALSE	6	7	7	8	2	1	1	1	5	6	8	4	4	1	1	0	6	6	4	3	9	12	4	7	0.444771	TC	static	0.0110117	-0.335314	0.324303	0.324303	4.67107	4.5907	4.74377
chr3	160950000	160960000	10001	*	chr3	161200000	161210000	10001	*	TRUE	TRUE	TRUE	TRUE	2.90735	loop_6582	260000	6.875	19	-0.377902	-0.421027	-0.0431258	0.678298	FALSE	FALSE	FALSE	19	7	7	9	4	4	8	0	8	7	5	9	4	3	1	8	7	5	8	8	7	6	6	15	-0.421027	AC	static	0.106192	-0.0433635	-0.0628287	0.106192	4.88207	4.84054	4.83514
chr3	160950000	160960000	10001	*	chr3	161420000	161430000	10001	*	TRUE	TRUE	TRUE	TRUE	4.07569	loop_6583	480000	7.83333	20	-0.274168	0.222229	0.496397	0.618039	FALSE	FALSE	FALSE	6	14	10	10	1	1	5	6	6	7	4	6	4	10	2	4	13	5	9	6	17	10	12	20	0.496397	TC	static	-0.132787	-0.239318	0.372105	0.372105	4.87182	4.84669	4.99092
chr3	160960000	160970000	10001	*	chr3	161270000	161280000	10001	*	FALSE	TRUE	FALSE	TRUE	2.74867	loop_6584	320000	5	10	0.117679	0.0694493	-0.0482295	0.98106	FALSE	FALSE	FALSE	5	4	5	7	3	2	3	4	7	7	9	3	4	2	1	4	7	7	4	5	4	6	7	10	0.117679	AT	static	-0.0360272	-0.00311577	0.0391429	0.0391429	4.74448	4.74903	4.75487
chr3	161090000	161100000	10001	*	chr3	161210000	161220000	10001	*	FALSE	FALSE	TRUE	TRUE	2.21872	loop_6585	130000	9.04167	16	-0.117896	-0.0282837	0.0896124	0.961935	FALSE	FALSE	FALSE	10	10	12	13	5	5	6	3	12	9	8	9	6	8	6	2	9	8	7	12	16	11	14	16	-0.117896	AT	static	0.0728984	-0.161308	0.0884095	0.0884095	5.01353	4.98312	5.01554
chr3	161100000	161110000	10001	*	chr3	161420000	161430000	10001	*	TRUE	TRUE	TRUE	TRUE	3.26236	loop_6586	330000	5.66667	16	-0.0547264	0.892424	0.947151	0.124794	FALSE	FALSE	FALSE	4	9	3	4	1	2	4	2	4	6	2	6	2	1	2	5	3	11	11	6	16	15	9	8	0.947151	TC	static	-0.364878	-0.403347	0.768226	0.768226	4.67133	4.66273	4.92473
chr3	161270000	161280000	10001	*	chr3	161420000	161430000	10001	*	TRUE	TRUE	TRUE	TRUE	7.61448	loop_6587	160000	20.7917	40	-0.553223	-0.185958	0.367265	0.163217	FALSE	FALSE	FALSE	30	23	28	25	9	20	16	14	14	17	20	13	18	12	11	9	23	19	24	23	27	30	40	34	-0.553223	AT	static	0.578466	-0.752674	0.174208	0.578466	5.6157	5.37551	5.54276
chr3	161530000	161540000	10001	*	chr3	162790000	162800000	10001	*	TRUE	FALSE	FALSE	FALSE	2.95862	loop_6588	1270000	1.58333	4	-2.13687	-1.43744	0.699428	0.0821858	FALSE	FALSE	FALSE	4	3	4	3	2	2	1	2	1	2	0	0	0	2	0	0	0	1	1	2	1	2	2	3	-2.13687	AT	static	0.91885	-0.798429	-0.12042	0.91885	4.58658	4.15824	4.32735
chr3	161550000	161560000	10001	*	chr3	163050000	163060000	10001	*	TRUE	FALSE	TRUE	TRUE	4.0086	loop_6589	1510000	2.625	8	-1.75504	-0.274619	1.48042	0.126379	FALSE	FALSE	FALSE	8	5	1	4	1	2	3	2	1	1	2	2	0	1	1	0	6	5	1	6	3	2	3	3	-1.75504	AT	static	0.540413	-0.837115	0.296702	0.540413	4.62712	4.29316	4.56804
chr3	161550000	161560000	10001	*	chr3	163490000	163500000	10001	*	TRUE	FALSE	TRUE	TRUE	3.94507	loop_6590	1950000	2.625	7	-1.07285	-0.042513	1.03033	0.423336	FALSE	FALSE	FALSE	3	3	4	7	1	0	2	1	1	1	2	0	1	3	2	0	3	1	3	2	6	6	7	4	-1.07285	AT	static	0.152446	-0.540263	0.387816	0.387816	4.51514	4.34993	4.57127
chr3	161550000	161560000	10001	*	chr3	165180000	165190000	10001	*	TRUE	TRUE	FALSE	TRUE	4.32462	loop_6591	3640000	1.54167	4	0.85056	-0.493458	-1.34402	0.407858	FALSE	FALSE	FALSE	3	1	2	3	0	0	1	0	3	2	0	4	2	2	3	1	3	1	0	1	1	3	0	1	-1.34402	TC	static	-0.267973	0.58705	-0.319077	0.58705	4.28703	4.50191	4.27419
chr3	161560000	161570000	10001	*	chr3	163940000	163950000	10001	*	TRUE	FALSE	FALSE	TRUE	2.78808	loop_6592	2390000	1.04167	4	-1.08799	-1.36814	-0.280151	0.488922	FALSE	FALSE	FALSE	1	2	4	1	2	1	0	1	0	3	1	1	1	0	0	0	0	1	1	0	1	1	2	1	-1.36814	AC	static	0.589675	-0.37421	-0.215466	0.589675	4.39978	4.19042	4.2249
chr3	161560000	161570000	10001	*	chr3	161840000	161850000	10001	*	TRUE	FALSE	TRUE	TRUE	3.07717	loop_6593	290000	5.41667	17	-1.82764	0.0859791	1.91362	0.00225352	TRUE	FALSE	TRUE	10	9	7	8	1	5	3	3	1	1	2	3	1	3	1	1	4	6	9	9	6	17	8	12	1.91362	TC	up.late	0.427527	-1.03832	0.610789	0.610789	4.83597	4.46009	4.88296
chr3	161560000	161570000	10001	*	chr3	162220000	162230000	10001	*	FALSE	FALSE	TRUE	TRUE	2.42077	loop_6594	670000	2.41667	7	-0.76586	0.965295	1.73116	0.119249	FALSE	FALSE	FALSE	1	5	3	1	0	2	1	1	2	1	0	3	0	0	2	0	4	7	4	3	5	6	5	2	1.73116	TC	static	-0.03003	-0.724942	0.754972	0.754972	4.42247	4.22924	4.64075
chr3	161560000	161570000	10001	*	chr3	162270000	162280000	10001	*	TRUE	FALSE	FALSE	TRUE	3.00476	loop_6595	720000	2.04167	5	-2.01832	-1.03733	0.980986	0.110368	FALSE	FALSE	FALSE	2	5	5	4	0	2	4	2	2	0	0	2	0	1	0	1	2	1	0	1	5	2	4	4	-2.01832	AT	static	0.667817	-0.664627	-0.00318999	0.667817	4.58082	4.21238	4.39528
chr3	161570000	161580000	10001	*	chr3	162960000	162970000	10001	*	FALSE	FALSE	FALSE	TRUE	2.46419	loop_6596	1400000	1.54167	6	-0.222158	1.31941	1.54157	0.264029	FALSE	FALSE	FALSE	0	2	2	2	0	0	1	0	0	2	1	0	0	3	0	0	2	2	3	2	3	2	6	4	1.54157	TC	static	-0.308674	-0.461372	0.770046	0.770046	4.21906	4.17791	4.50973
chr3	161840000	161850000	10001	*	chr3	163040000	163050000	10001	*	TRUE	FALSE	TRUE	TRUE	4.23405	loop_6597	1210000	2	8	-1.30235	1.10313	2.40547	0.074456	FALSE	FALSE	FALSE	1	3	2	1	0	1	0	2	1	0	2	0	0	0	0	1	8	1	1	1	5	7	3	8	2.40547	TC	static	-0.0442829	-0.727143	0.771426	0.771426	4.3312	4.13823	4.56172
chr3	161840000	161850000	10001	*	chr3	163480000	163490000	10001	*	TRUE	FALSE	TRUE	TRUE	3.62675	loop_6598	1650000	1.58333	6	-1.64522	0.0458752	1.6911	0.291429	FALSE	FALSE	FALSE	6	3	2	3	1	0	0	0	0	0	0	1	0	0	1	2	4	2	3	1	2	1	3	3	1.6911	TC	static	0.0946927	-0.59214	0.497448	0.497448	4.34721	4.16029	4.45682
chr3	161840000	161850000	10001	*	chr3	165180000	165190000	10001	*	FALSE	TRUE	FALSE	FALSE	5.06087	loop_6599	3350000	0.958333	3	1.21011	-1.04556	-2.25567	0.208946	FALSE	FALSE	FALSE	1	0	3	2	0	0	0	0	1	3	1	3	1	1	2	1	0	0	0	0	1	1	1	1	-2.25567	TC	static	-0.372297	0.908807	-0.53651	0.908807	4.15717	4.45443	4.11907
chr3	162280000	162290000	10001	*	chr3	162770000	162780000	10001	*	TRUE	FALSE	FALSE	TRUE	2.74418	loop_6600	500000	2.41667	7	-0.617026	-0.409737	0.207289	0.782685	FALSE	FALSE	FALSE	3	7	6	2	1	2	0	0	2	1	1	2	3	1	2	1	1	1	3	1	7	4	5	2	-0.617026	AT	static	-0.0285803	-0.0120601	0.0406404	0.0406404	4.46286	4.46645	4.47789
chr3	162280000	162290000	10001	*	chr3	163480000	163490000	10001	*	TRUE	FALSE	FALSE	TRUE	3.08761	loop_6601	1210000	0.375	1	-1.66132	-0.848653	0.812669	0.561046	FALSE	FALSE	FALSE	1	1	1	1	0	0	1	0	0	0	0	0	0	0	0	0	1	1	0	0	1	0	0	1	-1.66132	AT	static	0.580808	-0.744871	0.164063	0.580808	4.20785	3.97983	4.13617
chr3	162290000	162300000	10001	*	chr3	163030000	163040000	10001	*	TRUE	FALSE	FALSE	TRUE	2.75593	loop_6602	750000	1.625	7	-1.56248	0.275284	1.83776	0.277846	FALSE	FALSE	FALSE	2	1	5	1	0	0	1	2	0	1	0	0	0	2	1	0	2	3	1	1	3	4	2	7	1.83776	TC	static	0.0974034	-0.675644	0.57824	0.57824	4.35506	4.15605	4.47884
chr3	162520000	162530000	10001	*	chr3	163030000	163040000	10001	*	FALSE	FALSE	FALSE	TRUE	2.23254	loop_6603	520000	2	6	-0.183466	0.410278	0.593744	0.831338	FALSE	FALSE	FALSE	1	3	3	2	0	0	3	1	2	2	0	1	0	0	0	6	4	2	4	1	1	6	3	3	0.593744	TC	static	-0.0201605	-0.371595	0.391756	0.391756	4.38347	4.27847	4.50654
chr3	162520000	162530000	10001	*	chr3	163480000	163490000	10001	*	FALSE	FALSE	FALSE	TRUE	2.11864	loop_6604	970000	1.04167	7	-1.56609	0.223498	1.78959	0.417299	FALSE	FALSE	FALSE	1	3	0	2	0	1	0	1	0	1	0	0	1	0	0	0	2	0	1	0	2	1	2	7	1.78959	TC	static	0.202848	-0.593754	0.390906	0.390906	4.26477	4.07529	4.30951
chr3	163050000	163060000	10001	*	chr3	163480000	163490000	10001	*	TRUE	FALSE	TRUE	TRUE	5.78696	loop_6605	440000	4.70833	15	-1.81634	0.471592	2.28794	0.00567085	TRUE	FALSE	TRUE	11	7	9	4	2	0	3	1	1	4	0	1	1	2	1	0	2	9	8	10	15	2	8	12	2.28794	TC	up.late	0.170302	-0.794063	0.623761	0.623761	4.67306	4.33403	4.83247
chr3	163050000	163060000	10001	*	chr3	163950000	163960000	10001	*	TRUE	FALSE	FALSE	TRUE	3.2651	loop_6606	910000	1.66667	6	-0.606652	0.557038	1.16369	0.526721	FALSE	FALSE	FALSE	4	2	4	1	0	0	1	0	0	2	1	1	0	0	3	0	4	1	6	2	2	2	2	2	1.16369	TC	static	-0.0957531	-0.434307	0.53006	0.53006	4.31003	4.21784	4.48046
chr3	163060000	163070000	10001	*	chr3	165180000	165190000	10001	*	FALSE	TRUE	FALSE	TRUE	3.89738	loop_6607	2130000	1.25	5	1.4157	1.28572	-0.12998	0.489847	FALSE	FALSE	FALSE	1	0	2	1	0	0	0	0	2	4	1	1	0	1	1	1	1	0	3	1	0	2	3	5	1.4157	AT	static	-0.655343	0.41235	0.242993	0.41235	4.126	4.37417	4.3348
chr3	163910000	163920000	10001	*	chr3	165180000	165190000	10001	*	TRUE	FALSE	TRUE	TRUE	3.85378	loop_6608	1280000	2	5	-1.86849	0.102755	1.97124	0.134232	FALSE	FALSE	FALSE	5	2	4	3	0	1	0	3	1	3	0	1	0	0	0	0	4	1	1	5	2	5	5	2	1.97124	TC	static	0.278662	-0.797987	0.519325	0.519325	4.44163	4.13421	4.51035
chr3	164360000	164370000	10001	*	chr3	165180000	165190000	10001	*	FALSE	FALSE	TRUE	FALSE	2.27222	loop_6609	830000	1.875	8	-2.69547	0.622799	3.31827	0.017028	TRUE	TRUE	TRUE	3	2	4	5	0	0	0	0	0	0	0	0	0	0	1	0	5	2	1	0	5	8	5	4	3.31827	TC	up.late	0.0474709	-0.762484	0.715014	0.715014	4.29415	4.03479	4.50791
chr3	165200000	165210000	10001	*	chr3	167340000	167350000	10001	*	FALSE	TRUE	FALSE	FALSE	4.16937	loop_6610	2150000	1.41667	4	0.316109	-1.88962	-2.20573	0.146642	FALSE	FALSE	FALSE	1	4	1	4	1	2	0	0	2	3	4	2	1	3	0	1	0	0	0	0	1	0	3	1	-2.20573	TC	static	0.202036	0.550365	-0.752402	0.550365	4.36804	4.46249	4.10924
chr3	165240000	165250000	10001	*	chr3	167340000	167350000	10001	*	TRUE	FALSE	TRUE	TRUE	4.38743	loop_6611	2110000	1.91667	8	-0.855745	-0.29231	0.563435	0.726181	FALSE	FALSE	FALSE	4	2	8	2	0	1	1	0	1	1	2	0	3	0	0	2	1	3	1	3	4	1	2	4	-0.855745	AT	static	0.116529	-0.341502	0.224973	0.224973	4.41627	4.29655	4.44461
chr3	165250000	165260000	10001	*	chr3	165830000	165840000	10001	*	TRUE	FALSE	FALSE	TRUE	2.69536	loop_6612	590000	3.625	8	-0.361114	-0.373782	-0.0126685	0.822554	FALSE	FALSE	FALSE	5	4	6	5	3	3	2	1	5	3	2	2	3	1	2	5	5	4	2	3	8	2	3	8	-0.373782	AC	static	0.306304	-0.126619	-0.179685	0.306304	4.68248	4.61649	4.6084
chr3	165250000	165260000	10001	*	chr3	167030000	167040000	10001	*	TRUE	TRUE	TRUE	TRUE	3.21674	loop_6613	1790000	2.75	11	-1.39654	-0.932136	0.464407	0.228852	FALSE	FALSE	FALSE	8	11	6	5	1	0	1	1	1	3	1	3	0	0	1	3	0	2	2	5	4	4	2	2	-1.39654	AT	static	0.449772	-0.358965	-0.0908062	0.449772	4.60424	4.36321	4.44313
chr3	165340000	165350000	10001	*	chr3	165840000	165850000	10001	*	TRUE	FALSE	FALSE	FALSE	2.94911	loop_6614	510000	3.29167	9	-1.12267	-0.472002	0.65067	0.355093	FALSE	FALSE	FALSE	9	9	7	3	1	2	2	0	5	4	0	1	1	1	1	2	7	0	3	3	6	4	5	3	-1.12267	AT	static	0.336779	-0.342475	0.00569609	0.336779	4.6301	4.44234	4.53858
chr3	165620000	165630000	10001	*	chr3	167340000	167350000	10001	*	FALSE	FALSE	FALSE	TRUE	2.8076	loop_6615	1730000	1.04167	4	0.0392567	-0.233655	-0.272912	0.971697	FALSE	FALSE	FALSE	0	1	2	1	0	1	2	0	0	1	0	1	3	2	0	0	0	1	1	0	1	2	2	4	-0.272912	TC	static	0.0151584	-0.082481	0.0673226	0.0673226	4.26091	4.23701	4.27368
chr3	165840000	165850000	10001	*	chr3	167030000	167040000	10001	*	FALSE	FALSE	TRUE	FALSE	3.73267	loop_6616	1200000	2.70833	7	0.333278	1.10415	0.770875	0.334954	FALSE	FALSE	FALSE	1	3	2	3	1	2	0	0	2	2	2	2	0	2	1	4	4	2	5	4	7	5	7	4	1.10415	AC	static	-0.540885	-0.11206	0.652945	0.652945	4.3635	4.46568	4.64795
chr3	165840000	165850000	10001	*	chr3	167140000	167150000	10001	*	FALSE	TRUE	FALSE	FALSE	3.3439	loop_6617	1310000	1.41667	5	1.38527	-0.362918	-1.74819	0.174775	FALSE	FALSE	FALSE	0	2	1	0	0	1	2	1	2	3	3	1	1	2	1	5	1	1	1	0	3	1	1	1	-1.74819	TC	static	-0.386455	0.752961	-0.366506	0.752961	4.27268	4.54149	4.27739
chr3	165850000	165860000	10001	*	chr3	167350000	167360000	10001	*	TRUE	TRUE	TRUE	TRUE	4.3263	loop_6618	1510000	2.45833	7	-1.72049	-0.405415	1.31508	0.156016	FALSE	FALSE	FALSE	4	4	6	7	0	2	1	2	1	0	3	2	0	1	1	0	2	3	5	2	5	4	2	2	-1.72049	AT	static	0.463176	-0.738632	0.275456	0.463176	4.57533	4.26502	4.52686
chr3	165890000	165900000	10001	*	chr3	167030000	167040000	10001	*	TRUE	TRUE	FALSE	TRUE	3.73903	loop_6619	1150000	4.25	10	0.858718	0.769352	-0.0893655	0.421165	FALSE	FALSE	FALSE	5	4	2	3	2	0	2	1	5	5	2	5	5	3	6	3	10	6	0	4	5	9	9	6	0.858718	AT	static	-0.548263	0.429326	0.118937	0.429326	4.50724	4.76484	4.68305
chr3	166010000	166020000	10001	*	chr3	166430000	166440000	10001	*	FALSE	TRUE	FALSE	TRUE	2.31198	loop_6620	430000	2.75	8	-0.263674	-0.71729	-0.453615	0.708007	FALSE	FALSE	FALSE	7	8	3	8	0	0	0	1	6	4	2	2	2	0	2	2	0	3	2	1	2	2	3	6	-0.71729	AC	static	-0.0107688	0.182512	-0.171743	0.182512	4.45795	4.51576	4.4098
chr3	166010000	166020000	10001	*	chr3	166620000	166630000	10001	*	FALSE	FALSE	TRUE	FALSE	3.00316	loop_6621	620000	1.91667	8	-0.130319	0.571596	0.701916	0.729257	FALSE	FALSE	FALSE	3	2	3	1	1	1	0	0	1	1	0	3	2	1	0	2	2	4	1	2	8	4	2	2	0.701916	TC	static	-0.255343	-0.212087	0.46743	0.46743	4.34116	4.35084	4.50298
chr3	166010000	166020000	10001	*	chr3	166680000	166690000	10001	*	TRUE	TRUE	TRUE	TRUE	2.62716	loop_6622	680000	5	11	0.425468	0.236417	-0.189051	0.798337	FALSE	FALSE	FALSE	7	5	2	8	1	2	1	3	8	3	10	5	2	1	3	7	3	4	3	3	9	10	9	11	0.425468	AT	static	-0.340066	0.269978	0.0700878	0.269978	4.64798	4.768	4.72867
chr3	166010000	166020000	10001	*	chr3	166900000	166910000	10001	*	TRUE	TRUE	TRUE	TRUE	3.4237	loop_6623	900000	4.04167	11	-0.185617	-0.669834	-0.484217	0.601209	FALSE	FALSE	FALSE	5	11	5	8	4	1	0	1	6	4	4	0	4	4	6	2	6	1	4	3	7	2	5	4	-0.669834	AC	static	0.0427288	0.147317	-0.190046	0.147317	4.64784	4.67718	4.58255
chr3	166010000	166020000	10001	*	chr3	167030000	167040000	10001	*	TRUE	TRUE	TRUE	TRUE	6.21377	loop_6624	1030000	8.45833	15	-0.370567	-0.00691424	0.363653	0.672253	FALSE	FALSE	FALSE	13	8	13	13	5	3	4	5	13	5	12	12	2	3	3	2	8	8	6	15	13	12	13	12	-0.370567	AT	static	0.2807	-0.499532	0.218831	0.2807	4.99913	4.85161	4.98744
chr3	166010000	166020000	10001	*	chr3	167350000	167360000	10001	*	TRUE	TRUE	TRUE	TRUE	4.45633	loop_6625	1350000	3.16667	7	-0.593935	0.238714	0.832649	0.525345	FALSE	FALSE	FALSE	4	3	3	4	2	2	2	2	3	1	3	2	1	3	1	1	7	2	5	3	6	7	5	4	0.832649	TC	static	0.190304	-0.753233	0.562929	0.562929	4.60946	4.48898	4.65703
chr3	166020000	166030000	10001	*	chr3	166580000	166590000	10001	*	TRUE	TRUE	FALSE	FALSE	3.08361	loop_6626	570000	1.5	4	0.297953	-0.852877	-1.15083	0.574593	FALSE	FALSE	FALSE	2	1	3	4	1	1	0	0	2	2	4	4	1	1	0	1	0	1	1	0	4	2	1	0	-1.15083	TC	static	0.0685746	0.417577	-0.486151	0.417577	4.3523	4.43346	4.22329
chr3	166020000	166030000	10001	*	chr3	166820000	166830000	10001	*	FALSE	FALSE	TRUE	FALSE	2.98179	loop_6627	810000	0.666667	2	0.590372	1.33291	0.742539	0.618081	FALSE	FALSE	FALSE	1	0	0	1	0	0	0	0	2	0	1	0	0	1	0	0	1	2	0	1	2	2	1	1	1.33291	AC	static	-0.518526	-0.157948	0.676474	0.676474	4.06438	4.13544	4.29987
chr3	166250000	166260000	10001	*	chr3	167040000	167050000	10001	*	FALSE	FALSE	FALSE	TRUE	2.53449	loop_6628	800000	1.5	5	-0.235237	0.160674	0.395912	0.937372	FALSE	FALSE	FALSE	2	1	5	4	0	0	0	0	2	1	1	2	0	2	0	1	1	1	3	3	2	2	2	1	0.395912	TC	static	-0.275643	-0.0433948	0.319038	0.319038	4.26351	4.31917	4.40602
chr3	166460000	166470000	10001	*	chr3	167020000	167030000	10001	*	FALSE	FALSE	FALSE	TRUE	1.96804	loop_6629	570000	2.79167	8	0.0459393	-1.04859	-1.09453	0.293569	FALSE	FALSE	FALSE	6	3	3	2	0	3	2	4	3	6	3	1	3	4	2	2	1	0	0	2	4	2	3	8	-1.09453	TC	static	0.197822	0.424885	-0.622707	0.424885	4.57175	4.63021	4.3605
chr3	166830000	166840000	10001	*	chr3	167030000	167040000	10001	*	FALSE	FALSE	TRUE	TRUE	2.85102	loop_6630	210000	6.08333	18	-0.323297	0.184764	0.508061	0.656917	FALSE	FALSE	FALSE	6	6	8	12	1	3	2	4	8	3	6	4	4	0	3	5	5	5	4	9	10	14	6	18	0.508061	TC	static	0.0460127	-0.397507	0.351494	0.351494	4.7883	4.68115	4.8621
chr3	166830000	166840000	10001	*	chr3	167350000	167360000	10001	*	FALSE	FALSE	TRUE	TRUE	3.91642	loop_6631	530000	3.16667	11	-1.04953	0.818406	1.86794	0.0415217	FALSE	FALSE	FALSE	3	5	2	3	1	2	2	1	1	5	1	0	0	2	1	0	6	6	7	3	11	6	5	3	1.86794	TC	static	0.107284	-0.871657	0.764373	0.764373	4.54949	4.28878	4.72448
chr3	166910000	166920000	10001	*	chr3	167330000	167340000	10001	*	FALSE	FALSE	FALSE	TRUE	2.7743	loop_6632	430000	2.95833	6	-0.27842	0.15681	0.43523	0.847711	FALSE	FALSE	FALSE	6	4	4	3	1	1	0	2	3	2	4	0	2	1	3	2	3	4	3	4	5	6	3	5	0.43523	TC	static	-0.138506	-0.203809	0.342315	0.342315	4.51446	4.50139	4.61071
chr3	167100000	167110000	10001	*	chr3	167340000	167350000	10001	*	TRUE	TRUE	TRUE	TRUE	3.41151	loop_6633	250000	7.20833	14	-0.0522327	-0.332998	-0.280766	0.756427	FALSE	FALSE	FALSE	14	7	5	12	4	4	5	4	11	12	8	9	7	3	4	1	9	4	6	6	12	10	8	8	-0.332998	AC	static	0.28268	0.0527229	-0.335403	0.28268	4.93658	4.89943	4.83672
chr3	167400000	167410000	10001	*	chr3	167680000	167690000	10001	*	TRUE	TRUE	TRUE	TRUE	4.23788	loop_6634	290000	10.8333	23	-1.53113	-0.677486	0.853642	0.000206228	TRUE	TRUE	TRUE	23	14	22	19	7	11	9	9	7	6	1	11	3	3	5	4	11	7	10	11	13	22	17	15	-1.53113	AT	down.early	0.970643	-0.99204	0.0213968	0.970643	5.34584	4.79381	5.07885
chr3	167400000	167410000	10001	*	chr3	167880000	167890000	10001	*	TRUE	TRUE	TRUE	TRUE	4.21754	loop_6635	490000	6.41667	14	-1.35577	-0.0064469	1.34933	0.019966	TRUE	FALSE	TRUE	13	13	8	12	3	2	4	2	5	2	4	2	1	1	2	5	14	10	10	6	14	9	5	7	-1.35577	AT	up.late	0.377893	-0.824501	0.446608	0.446608	4.9059	4.58891	4.92402
chr3	167410000	167420000	10001	*	chr3	168160000	168170000	10001	*	FALSE	FALSE	FALSE	TRUE	2.43933	loop_6636	760000	1.58333	4	-1.71627	-0.619694	1.09658	0.363857	FALSE	FALSE	FALSE	4	4	0	4	1	2	0	1	0	0	1	1	1	0	1	1	0	0	4	3	3	0	4	3	-1.71627	AT	static	0.336557	-0.354894	0.0183368	0.336557	4.42036	4.23269	4.33399
chr3	167730000	167740000	10001	*	chr3	167880000	167890000	10001	*	FALSE	FALSE	FALSE	TRUE	2.25419	loop_6637	160000	5.66667	16	-0.160321	0.459284	0.619605	0.516629	FALSE	FALSE	FALSE	7	5	4	4	0	7	3	4	6	10	6	6	0	1	2	2	8	7	6	6	16	5	6	15	0.619605	TC	static	-0.106591	-0.367201	0.473792	0.473792	4.70134	4.62852	4.86349
chr3	167930000	167940000	10001	*	chr3	168040000	168050000	10001	*	FALSE	FALSE	TRUE	TRUE	3.30732	loop_6638	120000	8.25	18	-0.298542	0.385511	0.684053	0.304177	FALSE	FALSE	FALSE	8	6	10	16	2	5	2	5	5	6	7	5	6	3	5	6	8	12	12	12	16	10	18	13	0.684053	TC	static	-0.234175	-0.422264	0.65644	0.65644	4.89966	4.8639	5.06898
chr3	167930000	167940000	10001	*	chr3	168170000	168180000	10001	*	TRUE	FALSE	FALSE	TRUE	2.72439	loop_6639	250000	4.58333	10	-0.564686	-0.00127456	0.563412	0.610303	FALSE	FALSE	FALSE	7	5	5	8	3	2	2	3	9	3	3	4	2	0	4	0	7	5	3	6	10	8	2	9	-0.564686	AT	static	0.326437	-0.609534	0.283097	0.326437	4.74669	4.51266	4.73585
chr3	168040000	168050000	10001	*	chr3	168160000	168170000	10001	*	TRUE	TRUE	TRUE	TRUE	8.92898	loop_6640	130000	37.0417	72	-0.192284	-0.0497004	0.142584	0.690439	FALSE	FALSE	FALSE	46	49	40	41	21	15	26	29	47	50	42	30	24	20	17	13	42	39	36	42	72	44	46	58	-0.192284	AT	static	0.297133	-0.428171	0.131038	0.297133	5.99897	5.87632	5.97088
chr3	168040000	168050000	10001	*	chr3	168840000	168850000	10001	*	FALSE	TRUE	TRUE	TRUE	3.16026	loop_6641	810000	2.54167	10	1.20007	1.37417	0.1741	0.286481	FALSE	FALSE	FALSE	1	2	1	1	1	0	1	1	3	4	4	2	2	1	2	1	4	0	2	4	10	7	2	5	1.37417	AC	static	-0.683524	0.347835	0.335689	0.347835	4.33645	4.54476	4.54231
chr3	168210000	168220000	10001	*	chr3	168460000	168470000	10001	*	TRUE	FALSE	TRUE	TRUE	2.61	loop_6642	260000	6.29167	11	-0.637616	-0.34686	0.290756	0.496409	FALSE	FALSE	FALSE	7	10	10	7	4	7	3	5	4	3	7	8	2	3	6	2	8	3	3	11	10	9	10	9	-0.637616	AT	static	0.586668	-0.513431	-0.0732375	0.586668	4.93812	4.74915	4.82477
chr3	168210000	168220000	10001	*	chr3	168600000	168610000	10001	*	TRUE	TRUE	TRUE	TRUE	2.82542	loop_6643	400000	4.95833	9	-1.00264	-0.576226	0.426417	0.223265	FALSE	FALSE	FALSE	9	9	5	7	2	3	7	5	6	5	1	3	2	2	3	2	3	6	5	4	7	6	8	9	-1.00264	AT	static	0.790202	-0.72064	-0.0695611	0.790202	4.87733	4.61828	4.72991
chr3	168210000	168220000	10001	*	chr3	168840000	168850000	10001	*	TRUE	TRUE	TRUE	TRUE	7.48786	loop_6644	640000	10.9583	28	-0.171398	0.327974	0.499372	0.416391	FALSE	FALSE	FALSE	16	12	14	12	3	2	5	7	17	10	8	11	8	3	4	4	15	12	13	10	28	14	15	20	0.499372	TC	static	-0.201363	-0.372695	0.574057	0.574057	5.02972	4.99678	5.17883
chr3	168220000	168230000	10001	*	chr3	169680000	169690000	10001	*	TRUE	FALSE	FALSE	FALSE	4.70257	loop_6645	1470000	0.708333	3	-1.21288	-2.19138	-0.978499	0.294687	FALSE	FALSE	FALSE	3	0	2	1	0	1	3	0	1	1	0	1	1	0	0	0	0	0	0	0	1	0	1	1	-2.19138	AC	static	0.536581	-0.106293	-0.430288	0.536581	4.30769	4.15833	4.08306
chr3	168510000	168520000	10001	*	chr3	168610000	168620000	10001	*	FALSE	FALSE	TRUE	FALSE	2.04626	loop_6646	110000	7.375	14	-0.734806	-0.2192	0.515606	0.333827	FALSE	FALSE	FALSE	13	8	7	11	5	6	4	7	5	2	7	7	1	5	3	7	9	4	8	12	14	13	9	10	-0.734806	AT	static	0.502161	-0.654444	0.152283	0.502161	5.00654	4.77432	4.93629
chr3	168510000	168520000	10001	*	chr3	168840000	168850000	10001	*	TRUE	TRUE	TRUE	TRUE	5.31706	loop_6647	340000	10.5417	21	-0.338428	-0.147997	0.19043	0.755152	FALSE	FALSE	FALSE	17	10	11	19	6	5	4	10	8	7	10	8	7	7	4	12	19	5	13	10	16	21	8	16	-0.338428	AT	static	0.228848	-0.214792	-0.014056	0.228848	5.1344	5.04024	5.08284
chr3	168620000	168630000	10001	*	chr3	168840000	168850000	10001	*	TRUE	TRUE	FALSE	TRUE	2.60517	loop_6648	230000	6.20833	12	0.139728	-0.312131	-0.451859	0.659588	FALSE	FALSE	FALSE	8	10	6	5	4	7	2	3	7	12	8	6	7	3	5	3	6	6	7	5	10	5	10	4	-0.451859	TC	static	0.0649888	0.403026	-0.468015	0.403026	4.85512	4.90578	4.77524
chr3	168860000	168870000	10001	*	chr3	169020000	169030000	10001	*	FALSE	FALSE	TRUE	TRUE	2.81523	loop_6649	170000	7.29167	17	-0.724119	0.465575	1.18969	0.0436052	FALSE	FALSE	FALSE	10	12	3	9	4	4	1	6	4	8	5	4	1	1	2	5	11	8	10	10	11	17	12	17	1.18969	TC	static	0.0218168	-0.776336	0.75452	0.75452	4.86252	4.67097	5.03835
chr3	168860000	168870000	10001	*	chr3	169130000	169140000	10001	*	FALSE	FALSE	TRUE	TRUE	2.66667	loop_6650	280000	4.91667	12	-0.799764	0.695385	1.49515	0.0329479	FALSE	FALSE	FALSE	8	6	7	7	1	2	0	1	2	3	2	4	1	2	3	1	7	7	10	7	8	8	9	12	1.49515	TC	static	-0.261137	-0.551589	0.812726	0.812726	4.61317	4.53977	4.88453
chr3	168860000	168870000	10001	*	chr3	169670000	169680000	10001	*	TRUE	FALSE	TRUE	TRUE	3.86511	loop_6651	820000	5.08333	15	0.0841039	0.194304	0.1102	0.946787	FALSE	FALSE	FALSE	4	6	9	2	1	4	2	3	4	4	6	5	4	3	4	3	4	6	0	5	15	12	8	8	0.194304	AC	static	-0.136072	0.147101	-0.0110284	0.147101	4.69299	4.75313	4.71955
chr3	168860000	168870000	10001	*	chr3	169740000	169750000	10001	*	TRUE	FALSE	FALSE	TRUE	3.33724	loop_6652	890000	4.125	9	-1.08725	-0.446945	0.640309	0.264231	FALSE	FALSE	FALSE	6	5	7	9	1	2	5	4	4	1	6	1	0	1	4	2	4	4	6	3	7	6	4	7	-1.08725	AT	static	0.560837	-0.676951	0.116115	0.560837	4.78149	4.49424	4.67828
chr3	168950000	168960000	10001	*	chr3	169660000	169670000	10001	*	TRUE	TRUE	TRUE	TRUE	2.6858	loop_6653	720000	5.95833	16	-0.215552	-0.868011	-0.65246	0.233263	FALSE	FALSE	FALSE	16	10	6	7	4	4	4	3	5	3	8	7	7	7	5	3	7	4	3	6	11	1	6	6	-0.868011	AC	static	0.431689	0.248104	-0.679793	0.431689	4.91685	4.87839	4.68398
chr3	169020000	169030000	10001	*	chr3	169750000	169760000	10001	*	FALSE	FALSE	FALSE	TRUE	2.21379	loop_6654	740000	3.91667	11	-0.552129	-0.782076	-0.229947	0.482724	FALSE	FALSE	FALSE	7	5	5	8	1	5	4	1	6	2	4	2	5	3	0	3	4	1	1	4	5	11	5	2	-0.782076	AC	static	0.440954	-0.152786	-0.288168	0.440954	4.74206	4.59742	4.56444
chr3	169040000	169050000	10001	*	chr3	169100000	169110000	10001	*	TRUE	TRUE	FALSE	TRUE	2.33673	loop_6655	70000	11.9167	19	-0.0438947	-0.360212	-0.316317	0.569441	FALSE	FALSE	FALSE	17	19	17	15	8	3	8	6	11	12	15	16	7	10	11	8	16	8	11	14	14	14	13	13	-0.360212	AC	static	0.156628	0.320963	-0.477591	0.320963	5.19683	5.22595	5.08446
chr3	169040000	169050000	10001	*	chr3	169670000	169680000	10001	*	FALSE	FALSE	FALSE	TRUE	2.47831	loop_6656	640000	6	13	-0.153427	-0.335999	-0.182572	0.819621	FALSE	FALSE	FALSE	8	8	6	11	4	3	3	3	6	6	4	5	8	3	4	5	4	4	6	4	3	12	11	13	-0.335999	AC	static	0.206885	0.111347	-0.318232	0.206885	4.85592	4.84082	4.77292
chr3	169140000	169150000	10001	*	chr3	169570000	169580000	10001	*	FALSE	TRUE	FALSE	FALSE	3.20853	loop_6657	440000	3.95833	8	0.204558	-0.620068	-0.824626	0.395004	FALSE	FALSE	FALSE	8	3	2	5	4	2	3	3	3	6	5	8	4	1	5	3	4	2	4	2	6	3	4	5	-0.824626	TC	static	0.189658	0.457708	-0.647366	0.457708	4.70556	4.74795	4.57317
chr3	169140000	169150000	10001	*	chr3	169660000	169670000	10001	*	TRUE	TRUE	TRUE	TRUE	5.50679	loop_6658	530000	15.9583	34	0.279237	0.191527	-0.08771	0.733101	FALSE	FALSE	FALSE	19	18	9	19	5	8	11	8	20	14	14	16	17	7	13	17	17	22	13	17	34	16	25	24	0.279237	AT	static	-0.444859	0.340047	0.104813	0.340047	5.24405	5.3992	5.3527
chr3	169140000	169150000	10001	*	chr3	169750000	169760000	10001	*	TRUE	FALSE	TRUE	TRUE	2.76224	loop_6659	620000	5.125	14	-0.761179	-0.138541	0.622639	0.43269	FALSE	FALSE	FALSE	7	11	8	5	2	1	4	4	2	4	7	3	2	3	1	3	4	6	5	5	7	9	6	14	-0.761179	AT	static	0.345158	-0.595495	0.250337	0.345158	4.79836	4.63232	4.78162
chr3	169150000	169160000	10001	*	chr3	169290000	169300000	10001	*	TRUE	FALSE	TRUE	TRUE	3.18535	loop_6660	150000	10.75	19	0.139402	0.336411	0.197008	0.691871	FALSE	FALSE	FALSE	13	11	9	10	6	5	4	7	14	13	12	8	5	6	4	11	11	10	14	18	15	17	19	16	0.336411	AC	static	-0.390869	-0.0633254	0.454194	0.454194	5.03529	5.08522	5.16411
chr3	169290000	169300000	10001	*	chr3	169380000	169390000	10001	*	FALSE	FALSE	TRUE	FALSE	2.03664	loop_6661	100000	8.58333	24	-0.0094493	0.247569	0.257018	0.798337	FALSE	FALSE	FALSE	10	13	6	6	5	5	4	4	8	7	5	8	10	7	4	4	6	10	7	9	13	15	16	24	0.257018	TC	static	-0.248451	-0.139767	0.388219	0.388219	4.93305	4.94987	5.03159
chr3	169290000	169300000	10001	*	chr3	169660000	169670000	10001	*	TRUE	TRUE	TRUE	TRUE	3.56867	loop_6662	380000	12.2083	24	0.312231	0.29128	-0.0209509	0.682325	FALSE	FALSE	FALSE	11	13	14	14	5	5	5	7	11	18	24	14	8	5	9	6	21	16	12	17	15	18	15	10	0.312231	AT	static	-0.402435	0.242843	0.159592	0.242843	5.08991	5.20841	5.19313
chr3	169390000	169400000	10001	*	chr3	169660000	169670000	10001	*	FALSE	FALSE	TRUE	FALSE	2.90245	loop_6663	280000	7.08333	18	0.34412	0.741008	0.396888	0.302792	FALSE	FALSE	FALSE	6	6	5	5	2	2	3	6	9	9	9	4	5	3	3	4	5	8	10	10	14	18	15	9	0.741008	AC	static	-0.670562	-0.0729839	0.743546	0.743546	4.761	4.85714	4.9885
chr3	169770000	169780000	10001	*	chr3	169960000	169970000	10001	*	FALSE	TRUE	FALSE	TRUE	2.94619	loop_6664	200000	5.45833	11	0.352939	-0.321363	-0.674301	0.465838	FALSE	FALSE	FALSE	7	6	5	9	1	3	4	2	7	7	10	5	3	5	9	2	3	3	3	4	11	5	6	11	-0.674301	TC	static	-0.108727	0.591802	-0.483074	0.591802	4.75404	4.87954	4.68697
chr3	169780000	169790000	10001	*	chr3	169990000	170000000	10001	*	TRUE	FALSE	FALSE	FALSE	2.76983	loop_6665	220000	3.91667	10	-1.92175	-0.608925	1.31282	0.0195532	TRUE	TRUE	TRUE	10	7	8	6	4	4	1	2	1	2	2	0	0	3	1	2	4	2	5	3	7	7	5	8	-1.92175	AT	down.early	0.702019	-0.897692	0.195673	0.702019	4.79878	4.37297	4.664
chr3	169860000	169870000	10001	*	chr3	169960000	169970000	10001	*	FALSE	FALSE	TRUE	FALSE	2.21487	loop_6666	110000	9.70833	17	-0.292608	-0.137042	0.155565	0.816271	FALSE	FALSE	FALSE	12	6	7	10	12	5	10	10	10	7	10	11	3	8	4	8	14	7	16	13	13	11	17	9	-0.292608	AT	static	0.265386	-0.289317	0.0239317	0.265386	5.11879	5.00183	5.06788
chr3	169860000	169870000	10001	*	chr3	170050000	170060000	10001	*	TRUE	FALSE	FALSE	TRUE	2.62443	loop_6667	200000	6.625	13	0.276287	0.150423	-0.125863	0.878179	FALSE	FALSE	FALSE	3	4	6	13	4	3	5	4	5	7	7	7	7	7	3	7	7	10	12	8	7	8	8	7	0.276287	AT	static	-0.284628	0.257961	0.0266671	0.257961	4.82988	4.9318	4.88835
chr3	170170000	170180000	10001	*	chr3	170380000	170390000	10001	*	TRUE	TRUE	FALSE	TRUE	3.69139	loop_6668	220000	5.04167	10	-0.0224973	-0.697526	-0.675029	0.376444	FALSE	FALSE	FALSE	9	7	8	3	5	4	3	2	10	3	5	7	3	6	3	4	6	0	5	3	7	6	5	7	-0.697526	AC	static	0.312013	0.335003	-0.647016	0.335003	4.81599	4.82103	4.6054
chr3	170180000	170190000	10001	*	chr3	170260000	170270000	10001	*	TRUE	FALSE	FALSE	FALSE	3.11693	loop_6669	90000	10.1667	17	0.112464	0.0970198	-0.0154442	0.958761	FALSE	FALSE	FALSE	12	7	15	8	5	7	8	4	17	9	14	10	7	2	8	7	9	12	11	11	17	15	14	15	0.112464	AT	static	-0.145369	0.034612	0.110757	0.110757	5.04448	5.072	5.08364
chr3	170190000	170200000	10001	*	chr3	170840000	170850000	10001	*	FALSE	TRUE	FALSE	TRUE	3.42203	loop_6670	660000	3.08333	9	0.0862536	-0.321895	-0.408149	0.841223	FALSE	FALSE	FALSE	2	3	6	5	1	2	1	2	7	2	2	3	3	2	3	2	1	3	2	2	9	5	3	3	-0.408149	TC	static	0.0106202	0.357223	-0.367843	0.357223	4.57936	4.62669	4.52768
chr3	170300000	170310000	10001	*	chr3	170370000	170380000	10001	*	TRUE	TRUE	TRUE	TRUE	2.74104	loop_6671	80000	11.0417	18	0.332638	-0.185788	-0.518425	0.366279	FALSE	FALSE	FALSE	16	12	10	12	4	9	5	5	17	17	15	14	8	8	7	8	9	10	6	5	18	16	18	16	-0.518425	TC	static	-0.191148	0.81928	-0.628132	0.81928	5.0812	5.22917	5.0172
chr3	170300000	170310000	10001	*	chr3	170840000	170850000	10001	*	TRUE	FALSE	TRUE	TRUE	4.09492	loop_6672	550000	5.16667	12	-0.536254	-0.336263	0.19999	0.678989	FALSE	FALSE	FALSE	12	4	9	9	2	3	2	3	2	9	4	4	2	3	2	4	8	5	3	3	11	7	10	3	-0.536254	AT	static	0.355096	-0.276771	-0.0783254	0.355096	4.80731	4.6946	4.73
chr3	170310000	170320000	10001	*	chr3	170800000	170810000	10001	*	FALSE	TRUE	FALSE	FALSE	3.25588	loop_6673	500000	4.20833	8	0.510979	-0.0611116	-0.572091	0.599752	FALSE	FALSE	FALSE	6	4	4	3	2	4	2	1	7	4	7	2	4	5	1	7	2	5	6	3	8	5	6	3	-0.572091	TC	static	-0.225877	0.454008	-0.22813	0.454008	4.64772	4.77602	4.6473
chr3	170410000	170420000	10001	*	chr3	170810000	170820000	10001	*	TRUE	TRUE	TRUE	TRUE	6.53048	loop_6674	410000	18.2083	34	0.390838	0.196713	-0.194125	0.480329	FALSE	FALSE	FALSE	14	18	19	16	12	12	7	9	20	34	25	17	15	7	14	13	24	15	16	18	27	22	31	32	0.390838	AT	static	-0.536919	0.525133	0.0117861	0.525133	5.32965	5.49634	5.41577
chr3	170420000	170430000	10001	*	chr3	170500000	170510000	10001	*	TRUE	TRUE	FALSE	FALSE	2.83832	loop_6675	90000	9.375	19	-0.526634	-0.346972	0.179663	0.471019	FALSE	FALSE	FALSE	12	11	7	15	10	10	4	7	7	12	9	5	8	3	6	4	8	8	11	4	16	17	12	19	-0.526634	AT	static	0.586269	-0.478833	-0.107437	0.586269	5.12645	4.93917	5.00447
chr3	170420000	170430000	10001	*	chr3	170720000	170730000	10001	*	FALSE	FALSE	TRUE	FALSE	2.72936	loop_6676	310000	5.45833	12	-0.0882596	0.569704	0.657963	0.439448	FALSE	FALSE	FALSE	7	3	6	0	4	2	5	4	3	6	4	10	4	1	1	2	9	10	5	7	10	6	12	10	0.657963	TC	static	-0.235176	-0.324265	0.559441	0.559441	4.68944	4.66751	4.88505
chr3	170490000	170500000	10001	*	chr3	170810000	170820000	10001	*	FALSE	TRUE	FALSE	TRUE	2.97556	loop_6677	330000	8.25	20	0.246727	-0.0151033	-0.26183	0.82273	FALSE	FALSE	FALSE	9	6	9	8	8	3	5	5	13	4	5	13	8	9	6	6	11	10	10	4	13	5	8	20	-0.26183	TC	static	-0.127836	0.312248	-0.184411	0.312248	4.948	5.03488	4.93683
chr3	170600000	170610000	10001	*	chr3	170790000	170800000	10001	*	TRUE	TRUE	FALSE	TRUE	2.72412	loop_6678	200000	7.04167	14	0.0183658	-0.594907	-0.613273	0.358789	FALSE	FALSE	FALSE	10	9	10	12	4	1	6	4	6	10	6	14	7	4	8	2	3	5	4	5	11	9	7	12	-0.613273	TC	static	0.21882	0.341978	-0.560798	0.341978	4.92562	4.95024	4.76973
chr3	170690000	170700000	10001	*	chr3	170800000	170810000	10001	*	FALSE	TRUE	TRUE	TRUE	2.61561	loop_6679	120000	11.5	20	0.351742	0.0150827	-0.336659	0.589426	FALSE	FALSE	FALSE	9	12	12	19	6	8	4	4	14	20	14	16	9	10	5	8	18	9	13	8	11	16	15	16	0.351742	AT	static	-0.326584	0.578183	-0.2516	0.578183	5.07961	5.23765	5.09271
chr3	170950000	170960000	10001	*	chr3	171840000	171850000	10001	*	FALSE	FALSE	FALSE	TRUE	3.05927	loop_6680	900000	1.75	5	-0.0833241	0.144838	0.228162	0.971462	FALSE	FALSE	FALSE	2	2	2	4	1	1	0	0	2	1	1	2	1	2	1	1	1	2	1	3	2	4	5	1	0.228162	TC	static	-0.311967	0.114802	0.197165	0.197165	4.35636	4.42823	4.4421
chr3	170960000	170970000	10001	*	chr3	171050000	171060000	10001	*	FALSE	FALSE	TRUE	TRUE	2.67842	loop_6681	100000	9.33333	20	0.463457	0.358978	-0.104479	0.581406	FALSE	FALSE	FALSE	8	3	11	9	5	7	2	6	8	13	16	10	4	11	5	5	13	4	8	12	16	13	15	20	0.463457	AT	static	-0.487952	0.323993	0.163959	0.323993	4.91291	5.07221	5.04081
chr3	170960000	170970000	10001	*	chr3	171170000	171180000	10001	*	TRUE	TRUE	TRUE	TRUE	3.09813	loop_6682	220000	6.45833	12	0.179454	-0.0903949	-0.269849	0.856552	FALSE	FALSE	FALSE	8	5	6	7	4	4	4	5	11	6	8	5	7	5	3	5	7	5	4	9	9	12	9	7	-0.269849	TC	static	-0.0729504	0.39168	-0.31873	0.39168	4.85943	4.91175	4.83176
chr3	170960000	170970000	10001	*	chr3	171560000	171570000	10001	*	TRUE	TRUE	TRUE	TRUE	4.83408	loop_6683	610000	12.0417	27	0.0121163	0.105354	0.0932381	0.950296	FALSE	FALSE	FALSE	13	13	13	15	6	8	7	4	13	17	9	10	8	8	9	7	11	15	11	11	27	16	14	24	0.105354	AC	static	-0.240227	0.0243666	0.215861	0.215861	5.13054	5.16086	5.1828
chr3	171050000	171060000	10001	*	chr3	171160000	171170000	10001	*	TRUE	TRUE	TRUE	TRUE	2.77967	loop_6684	120000	9.16667	21	0.103759	-0.0410496	-0.144809	0.942414	FALSE	FALSE	FALSE	9	9	15	10	2	8	4	5	10	14	10	13	7	6	3	5	9	8	7	6	17	12	21	10	-0.144809	TC	static	-0.096508	0.219804	-0.123296	0.219804	4.98695	5.03667	4.98274
chr3	171050000	171060000	10001	*	chr3	171830000	171840000	10001	*	FALSE	FALSE	TRUE	TRUE	2.92665	loop_6685	790000	2.5	7	0.196971	0.844004	0.647032	0.558321	FALSE	FALSE	FALSE	0	2	3	2	1	0	2	2	0	3	0	5	2	2	1	1	5	1	2	4	5	4	6	7	0.844004	AC	static	-0.317776	-0.208135	0.525912	0.525912	4.38907	4.41597	4.59606
chr3	171050000	171060000	10001	*	chr3	171450000	171460000	10001	*	TRUE	FALSE	FALSE	FALSE	2.37834	loop_6686	410000	4.54167	12	-0.631433	-0.0866552	0.544777	0.603844	FALSE	FALSE	FALSE	7	3	9	9	0	2	3	4	5	5	4	4	2	4	0	0	6	2	5	7	4	8	4	12	-0.631433	AT	static	0.180851	-0.43298	0.252129	0.252129	4.69922	4.51803	4.72026
chr3	171050000	171060000	10001	*	chr3	171560000	171570000	10001	*	TRUE	TRUE	TRUE	TRUE	4.13774	loop_6687	520000	11.9583	27	0.277498	0.678111	0.400613	0.170196	FALSE	FALSE	FALSE	6	15	10	14	4	7	4	3	16	15	10	10	7	7	5	7	14	18	9	15	17	27	24	23	0.678111	AC	static	-0.699502	-0.0473992	0.746901	0.746901	4.99045	5.11466	5.26596
chr3	171180000	171190000	10001	*	chr3	171560000	171570000	10001	*	TRUE	TRUE	TRUE	TRUE	4.47898	loop_6688	390000	12.8333	26	0.162166	-0.0735365	-0.235703	0.810512	FALSE	FALSE	FALSE	20	12	17	11	5	7	4	10	19	16	19	11	5	8	9	11	7	11	10	12	21	26	15	22	-0.235703	TC	static	-0.145277	0.370583	-0.225306	0.370583	5.16082	5.24839	5.14724
chr3	171190000	171200000	10001	*	chr3	171290000	171300000	10001	*	TRUE	FALSE	FALSE	TRUE	2.27201	loop_6689	110000	7.875	18	0.345871	-0.305385	-0.651256	0.355217	FALSE	FALSE	FALSE	7	12	6	8	4	3	9	3	15	9	10	10	6	4	5	9	3	4	6	4	14	11	9	18	-0.651256	TC	static	-0.0638852	0.608541	-0.544656	0.608541	4.92225	5.05081	4.83032
chr3	171190000	171200000	10001	*	chr3	171350000	171360000	10001	*	TRUE	FALSE	FALSE	TRUE	2.27262	loop_6690	170000	6.875	13	0.237404	-0.271787	-0.509191	0.584316	FALSE	FALSE	FALSE	6	13	4	9	5	4	5	2	13	9	12	5	2	6	6	5	3	5	6	8	12	10	7	8	-0.509191	TC	static	-0.00732558	0.434558	-0.427232	0.434558	4.87743	4.95481	4.80389
chr3	171190000	171200000	10001	*	chr3	171380000	171390000	10001	*	FALSE	TRUE	FALSE	FALSE	2.47772	loop_6691	200000	6.875	13	0.933534	0.0666135	-0.86692	0.0714594	FALSE	FALSE	FALSE	5	4	12	4	4	3	2	2	11	10	12	13	8	5	5	6	5	2	5	4	11	10	10	12	0.933534	AT	static	-0.571187	1.00955	-0.438363	1.00955	4.75135	5.06822	4.77798
chr3	171190000	171200000	10001	*	chr3	171450000	171460000	10001	*	TRUE	TRUE	TRUE	TRUE	2.80124	loop_6692	270000	8.58333	18	0.145149	0.149522	0.00437345	0.933652	FALSE	FALSE	FALSE	11	4	11	8	2	8	4	6	9	9	9	16	6	2	6	5	8	6	10	12	12	10	14	18	0.149522	AC	static	-0.225726	0.0613793	0.164347	0.164347	4.9333	4.98221	4.99974
chr3	171340000	171350000	10001	*	chr3	171460000	171470000	10001	*	FALSE	FALSE	TRUE	FALSE	1.95818	loop_6693	130000	7.45833	19	-0.280745	0.0883313	0.369077	0.765366	FALSE	FALSE	FALSE	9	9	6	10	4	3	1	9	5	11	10	5	8	3	2	0	8	8	6	5	19	18	13	7	0.369077	TC	static	0.0991231	-0.394603	0.29548	0.29548	4.88822	4.75346	4.94182
chr3	171640000	171650000	10001	*	chr3	171770000	171780000	10001	*	TRUE	TRUE	FALSE	TRUE	2.97044	loop_6694	140000	8.83333	17	-0.153602	-0.877555	-0.723953	0.0795505	FALSE	FALSE	FALSE	14	10	12	10	11	4	5	10	13	8	13	17	4	5	6	5	8	5	4	2	14	9	9	14	-0.877555	AC	static	0.604343	0.248845	-0.853189	0.604343	5.12434	5.0488	4.8146
chr3	171640000	171650000	10001	*	chr3	171830000	171840000	10001	*	TRUE	TRUE	TRUE	TRUE	4.29206	loop_6695	200000	9.95833	21	0.106822	-0.310503	-0.417325	0.575571	FALSE	FALSE	FALSE	8	8	8	12	6	8	13	7	8	17	11	9	5	12	7	8	7	6	11	7	19	7	14	21	-0.417325	TC	static	0.153557	0.300241	-0.453798	0.300241	5.10322	5.13172	4.98521
chr3	171640000	171650000	10001	*	chr3	171980000	171990000	10001	*	FALSE	FALSE	FALSE	TRUE	2.72043	loop_6696	350000	2.875	6	0.911373	0.722272	-0.189101	0.521904	FALSE	FALSE	FALSE	2	3	1	3	0	3	0	1	3	5	3	1	3	4	3	2	2	1	4	6	4	5	5	5	0.911373	AT	static	-0.691157	0.462258	0.228899	0.462258	4.37784	4.63872	4.58594
chr3	171640000	171650000	10001	*	chr3	172340000	172350000	10001	*	TRUE	FALSE	TRUE	TRUE	3.08522	loop_6697	710000	2.79167	8	0.334704	0.493103	0.158399	0.841223	FALSE	FALSE	FALSE	7	2	0	1	1	1	0	3	4	1	2	4	2	0	4	2	1	3	4	1	5	6	5	8	0.493103	AC	static	-0.38356	0.0744197	0.30914	0.30914	4.39693	4.51332	4.57297
chr3	171700000	171710000	10001	*	chr3	171830000	171840000	10001	*	FALSE	TRUE	TRUE	TRUE	2.61414	loop_6698	140000	8.83333	26	0.112459	0.460267	0.347808	0.531241	FALSE	FALSE	FALSE	6	7	8	8	3	6	5	6	8	7	8	9	3	5	1	13	6	8	10	10	18	16	15	26	0.460267	AC	static	-0.239941	-0.231843	0.471784	0.471784	4.91672	4.91848	5.07201
chr3	171780000	171790000	10001	*	chr3	171820000	171830000	10001	*	TRUE	FALSE	FALSE	FALSE	2.24653	loop_6699	50000	13.1667	22	-0.135295	-0.746104	-0.610809	0.0691973	FALSE	FALSE	FALSE	15	12	19	13	19	9	10	12	19	12	13	22	11	8	9	9	2	10	11	13	17	18	15	18	-0.746104	AC	static	0.539026	0.247981	-0.787007	0.539026	5.35884	5.2899	5.04477
chr3	171800000	171810000	10001	*	chr3	172130000	172140000	10001	*	FALSE	FALSE	FALSE	TRUE	2.46714	loop_6700	340000	3.33333	11	0.41073	0.617613	0.206883	0.717485	FALSE	FALSE	FALSE	3	1	3	2	3	1	0	3	6	2	5	2	1	1	3	2	2	4	1	2	9	11	7	6	0.617613	AC	static	-0.426848	0.0774692	0.349378	0.349378	4.47522	4.57759	4.63279
chr3	171830000	171840000	10001	*	chr3	172330000	172340000	10001	*	FALSE	TRUE	TRUE	TRUE	3.26673	loop_6701	510000	4.25	14	-0.136443	0.435265	0.571708	0.671582	FALSE	FALSE	FALSE	7	3	1	4	2	4	3	1	2	7	6	3	1	0	4	1	4	0	6	7	14	9	6	7	0.571708	TC	static	0.02672	-0.304023	0.277302	0.277302	4.63	4.5423	4.69645
chr3	171860000	171870000	10001	*	chr3	172340000	172350000	10001	*	TRUE	FALSE	FALSE	FALSE	3.1724	loop_6702	490000	3.66667	9	-0.538224	-0.159393	0.378832	0.756211	FALSE	FALSE	FALSE	2	4	4	2	2	7	4	3	4	6	2	3	0	2	1	2	4	2	3	4	8	4	9	6	-0.538224	AT	static	0.378651	-0.53285	0.154199	0.378651	4.69636	4.5109	4.65069
chr3	171870000	171880000	10001	*	chr3	172030000	172040000	10001	*	FALSE	FALSE	TRUE	TRUE	2.42736	loop_6703	170000	7.08333	15	-0.153259	0.0513158	0.204574	0.924058	FALSE	FALSE	FALSE	10	5	6	6	9	3	1	8	5	7	13	3	2	3	4	7	14	7	5	3	12	12	15	10	0.204574	TC	static	0.016801	-0.179814	0.163013	0.163013	4.87827	4.8331	4.91186
chr3	171930000	171940000	10001	*	chr3	172330000	172340000	10001	*	FALSE	FALSE	FALSE	TRUE	2.05846	loop_6704	410000	3.08333	8	-0.17968	-0.00825813	0.171422	0.967281	FALSE	FALSE	FALSE	6	2	3	2	1	1	5	1	3	3	3	5	2	0	2	1	2	2	2	1	6	6	7	8	-0.17968	AT	static	0.108438	-0.240525	0.132087	0.132087	4.56726	4.50062	4.57178
chr3	172040000	172050000	10001	*	chr3	172330000	172340000	10001	*	TRUE	TRUE	TRUE	TRUE	3.45276	loop_6705	300000	6.08333	14	-0.258071	-0.308404	-0.0503328	0.831489	FALSE	FALSE	FALSE	9	4	8	11	8	1	4	2	4	9	5	5	2	6	5	3	4	5	5	4	14	4	11	13	-0.308404	AC	static	0.173126	-0.0425818	-0.130545	0.173126	4.84681	4.80463	4.78743
chr3	172040000	172050000	10001	*	chr3	172130000	172140000	10001	*	TRUE	TRUE	FALSE	TRUE	2.94859	loop_6706	100000	9.25	18	-0.0706894	-0.711258	-0.640568	0.175796	FALSE	FALSE	FALSE	5	9	14	17	7	5	9	9	8	14	14	8	7	8	5	8	3	6	7	3	18	9	12	17	-0.711258	AC	static	0.42732	0.322638	-0.749959	0.42732	5.11674	5.09424	4.86377
chr3	172130000	172140000	10001	*	chr3	172300000	172310000	10001	*	FALSE	TRUE	TRUE	TRUE	2.40649	loop_6707	180000	7.04167	17	0.427146	0.426812	-0.000334251	0.659487	FALSE	FALSE	FALSE	5	4	8	8	3	2	4	4	8	6	7	16	4	5	4	3	5	12	2	8	17	12	8	14	0.427146	AT	static	-0.423372	0.239788	0.183584	0.239788	4.79131	4.90972	4.89969
chr3	172350000	172360000	10001	*	chr3	172660000	172670000	10001	*	TRUE	TRUE	TRUE	TRUE	3.93492	loop_6708	320000	4.29167	9	-0.391933	-0.476636	-0.0847031	0.721706	FALSE	FALSE	FALSE	6	6	6	3	3	6	3	3	3	4	2	5	8	3	2	1	9	4	5	2	4	5	5	5	-0.476636	AC	static	0.427172	-0.197855	-0.229317	0.427172	4.78282	4.66877	4.66303
chr3	172390000	172400000	10001	*	chr3	172470000	172480000	10001	*	FALSE	FALSE	FALSE	TRUE	2.02753	loop_6709	90000	8.91667	22	-0.176883	0.0584291	0.235312	0.868844	FALSE	FALSE	FALSE	8	10	15	11	3	1	7	6	4	12	11	6	8	3	5	5	8	6	7	6	14	17	19	22	0.235312	TC	static	-0.04405	-0.158064	0.202114	0.202114	4.96087	4.9375	5.01132
chr3	172390000	172400000	10001	*	chr3	172600000	172610000	10001	*	TRUE	FALSE	FALSE	FALSE	2.80985	loop_6710	220000	3.95833	7	-1.23766	-0.450268	0.787396	0.200553	FALSE	FALSE	FALSE	6	7	5	7	5	3	4	1	0	2	5	6	0	3	0	1	6	3	5	4	6	5	5	6	-1.23766	AT	static	0.591949	-0.796738	0.204789	0.591949	4.78522	4.39184	4.67555
chr3	172480000	172490000	10001	*	chr3	172660000	172670000	10001	*	TRUE	TRUE	TRUE	TRUE	4.71172	loop_6711	190000	10.125	22	-0.206189	0.246302	0.452491	0.560747	FALSE	FALSE	FALSE	8	10	13	13	3	8	2	10	7	13	7	9	7	5	8	3	20	10	9	12	18	14	22	12	0.452491	TC	static	-0.122199	-0.333634	0.455833	0.455833	5.02581	4.98422	5.1395
chr3	172490000	172500000	10001	*	chr3	172590000	172600000	10001	*	TRUE	TRUE	TRUE	TRUE	5.91503	loop_6712	110000	17.375	38	-0.23442	0.156189	0.390609	0.484152	FALSE	FALSE	FALSE	23	14	17	23	12	11	11	7	25	16	17	11	14	8	7	7	38	18	20	11	25	29	29	24	0.390609	TC	static	0.0538021	-0.439769	0.385967	0.385967	5.38033	5.28333	5.44562
chr3	172590000	172600000	10001	*	chr3	172660000	172670000	10001	*	FALSE	FALSE	TRUE	FALSE	2.386	loop_6713	80000	7.91667	19	-0.376222	0.36616	0.742382	0.284471	FALSE	FALSE	FALSE	4	6	2	9	7	8	7	6	7	3	4	8	5	4	7	1	10	8	14	8	19	13	11	19	0.742382	TC	static	0.00365583	-0.587546	0.58389	0.58389	4.92697	4.79172	5.05972
chr3	172670000	172680000	10001	*	chr3	172710000	172720000	10001	*	TRUE	FALSE	TRUE	TRUE	2.77948	loop_6714	50000	19.1667	46	-0.465399	0.233552	0.698951	0.0592476	FALSE	FALSE	FALSE	18	14	22	17	11	16	15	16	18	11	9	14	12	12	11	9	30	24	29	20	46	33	25	28	0.698951	TC	static	0.132871	-0.821824	0.688954	0.688954	5.47505	5.27492	5.59162
chr3	172670000	172680000	10001	*	chr3	172740000	172750000	10001	*	TRUE	TRUE	TRUE	TRUE	3.85085	loop_6715	80000	12.1667	28	-0.102166	0.0919129	0.194079	0.884325	FALSE	FALSE	FALSE	13	14	12	15	4	11	9	4	12	15	10	6	12	2	12	8	15	8	10	18	18	28	18	18	0.194079	TC	static	-0.0235241	-0.196605	0.220129	0.220129	5.14865	5.11123	5.20134
chr3	172710000	172720000	10001	*	chr3	172740000	172750000	10001	*	TRUE	FALSE	FALSE	TRUE	2.87821	loop_6716	40000	20.625	38	0.0253835	-0.177076	-0.20246	0.747493	FALSE	FALSE	FALSE	24	22	12	20	24	18	12	12	23	25	20	24	13	15	15	15	23	21	12	18	27	28	34	38	-0.20246	TC	static	0.125015	0.216614	-0.341629	0.216614	5.54188	5.55768	5.4614
chr3	172830000	172840000	10001	*	chr3	173040000	173050000	10001	*	TRUE	TRUE	TRUE	TRUE	4.7967	loop_6717	220000	9.54167	21	-0.454552	-0.341234	0.113318	0.57068	FALSE	FALSE	FALSE	11	9	14	21	7	7	5	5	9	13	9	5	8	4	3	7	7	5	12	12	18	19	8	11	-0.454552	AT	static	0.48358	-0.317728	-0.165852	0.48358	5.11918	4.9707	4.99884
chr3	173410000	173420000	10001	*	chr3	173550000	173560000	10001	*	FALSE	FALSE	TRUE	TRUE	2.48303	loop_6718	150000	7	15	-0.182952	0.454489	0.637441	0.374208	FALSE	FALSE	FALSE	8	8	6	7	6	2	1	5	6	8	7	6	4	4	0	4	8	13	8	6	13	15	11	12	0.637441	TC	static	-0.10967	-0.442113	0.551783	0.551783	4.8219	4.7416	4.98166
chr3	173580000	173590000	10001	*	chr3	173980000	173990000	10001	*	TRUE	FALSE	FALSE	TRUE	2.17213	loop_6719	410000	4.04167	11	-1.47318	-0.36765	1.10553	0.094871	FALSE	FALSE	FALSE	6	9	5	6	3	6	1	3	3	5	4	0	2	1	0	0	4	5	4	4	5	4	11	6	-1.47318	AT	static	0.610779	-0.890387	0.279608	0.610779	4.78549	4.35765	4.69111
chr3	173730000	173740000	10001	*	chr3	174000000	174010000	10001	*	TRUE	FALSE	FALSE	FALSE	2.36424	loop_6720	280000	3.45833	12	-1.80909	-1.22933	0.579757	0.0233867	TRUE	TRUE	FALSE	10	12	5	6	5	2	2	2	4	1	0	6	1	1	0	0	1	4	2	1	4	8	3	3	-1.80909	AT	down.early	0.860595	-0.744145	-0.116451	0.860595	4.81231	4.3157	4.50995
chr3	174120000	174130000	10001	*	chr3	174610000	174620000	10001	*	FALSE	FALSE	TRUE	TRUE	2.44382	loop_6721	500000	3.33333	10	-0.86373	0.11719	0.98092	0.380649	FALSE	FALSE	FALSE	4	5	4	4	2	1	2	3	3	2	2	1	1	2	1	2	7	5	1	4	5	10	4	5	0.98092	TC	static	0.282875	-0.721874	0.438999	0.438999	4.63697	4.4815	4.66113
chr3	174120000	174130000	10001	*	chr3	176420000	176430000	10001	*	FALSE	FALSE	TRUE	TRUE	3.50355	loop_6722	2310000	2.54167	12	-0.205235	0.211118	0.416354	0.888487	FALSE	FALSE	FALSE	3	4	3	2	1	1	1	1	0	5	1	0	3	1	3	1	3	2	1	2	3	4	4	12	0.416354	TC	static	0.0455921	-0.328	0.282408	0.282408	4.49471	4.41667	4.54418
chr3	174350000	174360000	10001	*	chr3	174610000	174620000	10001	*	TRUE	FALSE	FALSE	FALSE	2.14369	loop_6723	270000	4.875	11	0.358835	-0.569859	-0.928694	0.277846	FALSE	FALSE	FALSE	7	5	10	7	1	0	4	3	7	11	6	3	5	4	6	4	6	5	4	3	3	5	1	7	-0.928694	TC	static	-0.134612	0.575998	-0.441386	0.575998	4.69352	4.87477	4.61527
chr3	174380000	174390000	10001	*	chr3	175140000	175150000	10001	*	FALSE	TRUE	FALSE	FALSE	2.63151	loop_6724	770000	2	7	0.936151	-0.573677	-1.50983	0.296556	FALSE	FALSE	FALSE	4	2	2	2	1	0	0	1	1	0	7	4	1	4	2	3	3	0	0	0	4	1	6	0	-1.50983	TC	static	-0.0983911	0.565644	-0.467253	0.565644	4.35665	4.55984	4.24378
chr3	174390000	174400000	10001	*	chr3	175940000	175950000	10001	*	FALSE	FALSE	TRUE	TRUE	3.46277	loop_6725	1560000	2.625	8	0.823089	1.29139	0.468304	0.319477	FALSE	FALSE	FALSE	3	2	0	2	2	0	1	0	2	4	2	4	2	1	2	1	1	2	5	8	5	7	3	4	1.29139	AC	static	-0.736064	0.205797	0.530267	0.530267	4.3091	4.53254	4.60951
chr3	174390000	174400000	10001	*	chr3	176430000	176440000	10001	*	FALSE	TRUE	TRUE	TRUE	3.30292	loop_6726	2050000	2.375	8	0.0782952	0.758378	0.680083	0.649978	FALSE	FALSE	FALSE	3	3	2	2	0	2	0	1	5	6	1	1	0	0	0	2	3	3	2	4	8	0	6	3	0.758378	AC	static	-0.123351	-0.273233	0.396584	0.396584	4.37885	4.33685	4.52452
chr3	174410000	174420000	10001	*	chr3	174600000	174610000	10001	*	FALSE	TRUE	FALSE	FALSE	2.19393	loop_6727	200000	2.5	7	0.528766	-0.352034	-0.880801	0.539624	FALSE	FALSE	FALSE	3	1	1	1	1	4	3	2	3	4	1	7	3	2	3	1	2	2	2	3	4	1	5	1	-0.880801	TC	static	-0.0673501	0.456411	-0.389061	0.456411	4.51886	4.61154	4.46193
chr3	174860000	174870000	10001	*	chr3	175930000	175940000	10001	*	FALSE	FALSE	TRUE	TRUE	2.41835	loop_6728	1080000	2.41667	7	-0.283385	0.928492	1.21188	0.280012	FALSE	FALSE	FALSE	1	2	2	2	2	2	1	0	1	0	2	0	2	2	2	1	4	3	3	5	3	4	7	7	1.21188	TC	static	-0.257113	-0.455503	0.712617	0.712617	4.41632	4.37178	4.63402
chr3	174860000	174870000	10001	*	chr3	174950000	174960000	10001	*	FALSE	FALSE	TRUE	FALSE	3.00883	loop_6729	100000	6.79167	21	-0.476454	0.564493	1.04095	0.112568	FALSE	FALSE	FALSE	6	6	5	9	4	5	4	2	7	3	8	5	3	1	2	2	6	11	13	5	21	15	7	13	1.04095	TC	static	-0.02156	-0.761189	0.782749	0.782749	4.82725	4.67858	4.98892
chr3	174860000	174870000	10001	*	chr3	175120000	175130000	10001	*	TRUE	FALSE	TRUE	TRUE	3.41889	loop_6730	270000	6.41667	19	-0.574766	0.495975	1.07074	0.114784	FALSE	FALSE	FALSE	9	7	7	7	2	3	2	3	4	3	1	6	5	0	5	3	6	7	8	8	14	10	15	19	1.07074	TC	static	-0.0173716	-0.685438	0.702809	0.702809	4.78692	4.61815	4.96885
chr3	174860000	174870000	10001	*	chr3	175260000	175270000	10001	*	FALSE	FALSE	TRUE	FALSE	3.87427	loop_6731	410000	3.41667	13	-0.278377	0.55528	0.833657	0.504192	FALSE	FALSE	FALSE	4	2	4	4	2	1	1	1	2	4	0	3	3	0	2	2	5	4	1	1	8	13	9	6	0.833657	TC	static	-0.0452517	-0.443912	0.489164	0.489164	4.53986	4.44569	4.6661
chr3	174880000	174890000	10001	*	chr3	176410000	176420000	10001	*	TRUE	FALSE	FALSE	FALSE	2.88675	loop_6732	1540000	1.79167	5	-1.1715	-0.807268	0.364232	0.478654	FALSE	FALSE	FALSE	3	3	2	5	2	2	1	0	1	1	1	2	0	1	2	0	1	0	0	2	5	3	3	3	-1.1715	AT	static	0.497459	-0.344027	-0.153432	0.497459	4.49451	4.29827	4.34272
chr3	175140000	175150000	10001	*	chr3	175930000	175940000	10001	*	FALSE	FALSE	TRUE	FALSE	2.64738	loop_6733	800000	2.54167	11	0.996667	1.40665	0.409986	0.298288	FALSE	FALSE	FALSE	1	0	5	0	0	0	2	1	4	4	3	1	1	3	1	0	2	2	3	3	5	3	11	6	1.40665	AC	static	-0.669876	0.0951436	0.574733	0.574733	4.25291	4.46409	4.59647
chr3	175150000	175160000	10001	*	chr3	175260000	175270000	10001	*	FALSE	FALSE	TRUE	FALSE	2.48006	loop_6734	120000	5.54167	10	-0.920404	0.216444	1.13685	0.130099	FALSE	FALSE	FALSE	7	8	6	8	1	5	2	5	1	9	1	5	2	0	1	4	10	7	8	5	10	10	9	9	1.13685	TC	static	0.26114	-0.789631	0.528491	0.528491	4.80907	4.52632	4.88101
chr3	175150000	175160000	10001	*	chr3	175600000	175610000	10001	*	FALSE	FALSE	FALSE	TRUE	2.10325	loop_6735	460000	2.875	6	-0.0586409	-0.664937	-0.606296	0.624553	FALSE	FALSE	FALSE	5	4	3	1	3	2	1	4	5	4	3	2	5	1	1	2	2	2	2	2	3	1	6	5	-0.664937	AC	static	0.294716	0.195569	-0.490286	0.294716	4.61374	4.59795	4.48871
chr3	175410000	175420000	10001	*	chr3	176430000	176440000	10001	*	FALSE	FALSE	FALSE	TRUE	2.4545	loop_6736	1030000	1.70833	6	-1.86013	-0.93088	0.929254	0.285206	FALSE	FALSE	FALSE	3	4	6	6	1	0	0	0	0	0	0	1	1	1	1	1	1	0	0	3	6	1	2	3	-1.86013	AT	static	0.274282	-0.276439	0.00215633	0.274282	4.40303	4.24717	4.32602
chr3	175490000	175500000	10001	*	chr3	176420000	176430000	10001	*	TRUE	FALSE	FALSE	FALSE	3.67649	loop_6737	940000	2.29167	6	-2.10368	-0.42333	1.68035	0.0826123	FALSE	FALSE	FALSE	5	5	2	6	1	0	4	1	0	0	1	4	0	0	1	0	1	2	4	4	3	3	3	5	-2.10368	AT	static	0.484113	-0.856451	0.372338	0.484113	4.55603	4.16225	4.5232
chr3	175960000	175970000	10001	*	chr3	176420000	176430000	10001	*	TRUE	FALSE	TRUE	TRUE	2.96748	loop_6738	470000	3.5	9	-0.624333	0.578388	1.20272	0.230148	FALSE	FALSE	FALSE	3	2	5	7	3	0	0	3	3	2	3	3	1	1	1	1	6	5	5	7	8	3	3	9	1.20272	TC	static	-0.242589	-0.378443	0.621032	0.621032	4.51154	4.47869	4.72039
chr3	176510000	176520000	10001	*	chr3	176660000	176670000	10001	*	TRUE	TRUE	TRUE	TRUE	2.76346	loop_6739	160000	9.125	21	-0.398804	-0.231152	0.167652	0.705515	FALSE	FALSE	FALSE	16	17	21	8	3	0	3	8	12	6	17	10	6	2	2	4	11	9	6	11	15	8	13	11	-0.398804	AT	static	0.0466808	-0.108745	0.0620646	0.0620646	4.96896	4.92083	4.97373
chr3	176510000	176520000	10001	*	chr3	176930000	176940000	10001	*	TRUE	TRUE	TRUE	TRUE	4.85994	loop_6740	430000	8.45833	20	-0.762507	0.490618	1.25313	0.0215586	TRUE	FALSE	TRUE	8	16	10	6	2	8	3	4	5	10	5	7	1	0	5	2	15	9	11	14	20	8	18	16	1.25313	TC	up.late	0.106923	-0.790765	0.683841	0.683841	4.93555	4.66061	5.11225
chr3	176510000	176520000	10001	*	chr3	178380000	178390000	10001	*	FALSE	FALSE	TRUE	TRUE	4.07413	loop_6741	1880000	3.20833	11	0.366619	1.10572	0.739098	0.280473	FALSE	FALSE	FALSE	2	1	3	3	1	1	2	1	5	3	2	5	2	0	1	1	5	3	6	4	7	2	6	11	1.10572	AC	static	-0.385296	-0.337638	0.722935	0.722935	4.47551	4.48471	4.68924
chr3	176660000	176670000	10001	*	chr3	176930000	176940000	10001	*	TRUE	FALSE	TRUE	TRUE	3.12976	loop_6742	280000	6.08333	13	-1.38615	-0.372503	1.01364	0.0290862	FALSE	FALSE	FALSE	9	13	7	11	4	9	3	3	4	4	3	4	2	1	4	1	8	9	6	8	9	7	9	8	-1.38615	AT	static	0.738003	-0.986503	0.2485	0.738003	4.96693	4.60018	4.86283
chr3	176870000	176880000	10001	*	chr3	176930000	176940000	10001	*	FALSE	FALSE	TRUE	TRUE	3.18028	loop_6743	70000	16.7083	37	-0.124347	0.819682	0.944029	0.000912981	FALSE	TRUE	TRUE	14	9	17	12	10	6	8	11	15	12	7	8	11	9	12	7	24	25	35	18	32	27	35	37	0.944029	TC	up.late	-0.440936	-0.581298	1.02223	1.02223	5.21014	5.17388	5.58813
chr3	176870000	176880000	10001	*	chr3	178380000	178390000	10001	*	FALSE	TRUE	FALSE	TRUE	3.043	loop_6744	1520000	3.66667	9	0.590467	0.195101	-0.395365	0.707335	FALSE	FALSE	FALSE	5	7	3	4	1	0	1	1	4	7	6	5	3	1	3	3	6	1	1	6	3	9	2	6	0.590467	AT	static	-0.395098	0.485244	-0.0901459	0.485244	4.51283	4.71003	4.58114
chr3	176940000	176950000	10001	*	chr3	178380000	178390000	10001	*	TRUE	TRUE	TRUE	TRUE	4.10284	loop_6745	1450000	4.95833	12	-0.112292	0.115501	0.227793	0.938485	FALSE	FALSE	FALSE	7	8	3	6	1	2	5	2	4	6	6	12	0	2	2	2	5	3	3	11	11	12	4	2	0.227793	TC	static	0.0917045	-0.204391	0.112687	0.112687	4.72183	4.64716	4.72712
chr3	177050000	177060000	10001	*	chr3	177190000	177200000	10001	*	TRUE	TRUE	TRUE	TRUE	3.82366	loop_6746	150000	12.875	24	-0.0547062	-0.055713	-0.00100682	0.985592	FALSE	FALSE	FALSE	10	17	12	19	10	8	9	4	17	12	13	9	15	6	7	9	19	13	11	9	24	15	17	24	-0.055713	AC	static	0.000274201	0.0139165	-0.0141907	0.0139165	5.20174	5.204	5.19935
chr3	177050000	177060000	10001	*	chr3	177360000	177370000	10001	*	TRUE	TRUE	TRUE	TRUE	3.66586	loop_6747	320000	6.75	19	0.285216	0.754331	0.469114	0.285379	FALSE	FALSE	FALSE	6	5	3	2	4	2	5	6	6	6	9	7	3	4	4	3	10	5	11	10	19	10	11	11	0.754331	AC	static	-0.585574	-0.157424	0.742998	0.742998	4.75572	4.82847	4.98147
chr3	177050000	177060000	10001	*	chr3	177580000	177590000	10001	*	TRUE	TRUE	FALSE	FALSE	2.71225	loop_6748	540000	3.45833	8	0.274605	0.295423	0.0208181	0.904463	FALSE	FALSE	FALSE	7	3	3	3	1	3	0	1	1	4	5	4	2	3	5	1	5	3	5	4	8	2	5	5	0.295423	AC	static	-0.404946	0.182544	0.222402	0.222402	4.51612	4.63444	4.64247
chr3	177050000	177060000	10001	*	chr3	177770000	177780000	10001	*	FALSE	FALSE	TRUE	TRUE	3.06308	loop_6749	730000	5.125	11	-0.014956	0.738554	0.75351	0.294655	FALSE	FALSE	FALSE	5	10	3	6	1	4	1	0	3	7	5	4	4	3	0	3	9	6	10	9	7	6	6	11	0.75351	TC	static	-0.346642	-0.217426	0.564068	0.564068	4.6046	4.64118	4.86241
chr3	177050000	177060000	10001	*	chr3	178320000	178330000	10001	*	TRUE	TRUE	TRUE	TRUE	3.62593	loop_6750	1280000	5	9	0.286613	-0.36175	-0.648362	0.517416	FALSE	FALSE	FALSE	6	9	8	6	1	2	1	3	9	7	6	7	5	3	3	4	4	1	4	6	8	4	5	8	-0.648362	TC	static	-0.124692	0.637443	-0.512751	0.637443	4.71604	4.84773	4.64899
chr3	177060000	177070000	10001	*	chr3	177470000	177480000	10001	*	TRUE	TRUE	TRUE	TRUE	2.91376	loop_6751	420000	4.58333	12	-0.0764353	-0.0702881	0.00614716	0.991139	FALSE	FALSE	FALSE	7	9	3	4	2	3	1	4	4	6	1	6	5	1	5	3	5	4	9	2	4	5	5	12	-0.0764353	AT	static	0.0299771	-0.0178624	-0.0121147	0.0299771	4.71303	4.70379	4.7049
chr3	177060000	177070000	10001	*	chr3	177810000	177820000	10001	*	TRUE	TRUE	FALSE	FALSE	3.62882	loop_6752	760000	2.79167	10	-0.0665942	0.652598	0.719192	0.599189	FALSE	FALSE	FALSE	2	4	4	4	0	0	1	1	2	1	3	4	1	2	1	1	4	4	1	1	5	5	10	6	0.719192	TC	static	-0.413501	-0.0557067	0.469207	0.469207	4.40728	4.48351	4.59534
chr3	177110000	177120000	10001	*	chr3	177350000	177360000	10001	*	FALSE	TRUE	FALSE	FALSE	2.14388	loop_6753	250000	4.91667	11	0.405716	0.101314	-0.304402	0.784159	FALSE	FALSE	FALSE	5	3	5	2	2	8	1	3	7	8	7	5	3	3	5	2	5	2	5	5	4	7	10	11	0.405716	AT	static	-0.310456	0.380839	-0.0703826	0.380839	4.68269	4.79956	4.72328
chr3	177190000	177200000	10001	*	chr3	177350000	177360000	10001	*	TRUE	TRUE	TRUE	TRUE	5.86094	loop_6754	170000	16.0417	37	0.526698	0.510737	-0.0159613	0.215813	FALSE	FALSE	FALSE	12	11	11	10	9	10	10	9	16	23	23	18	13	9	13	8	16	20	15	22	27	19	37	24	0.526698	AT	static	-0.834283	0.412524	0.421759	0.421759	5.19684	5.39836	5.39985
chr3	177190000	177200000	10001	*	chr3	177470000	177480000	10001	*	TRUE	FALSE	TRUE	TRUE	2.93267	loop_6755	290000	7.66667	16	-0.00784106	-0.273953	-0.266112	0.799362	FALSE	FALSE	FALSE	7	12	2	13	8	3	3	8	13	5	8	12	4	4	3	8	9	5	5	7	13	6	10	16	-0.273953	AC	static	0.0948796	0.135518	-0.230397	0.135518	4.94212	4.95042	4.8757
chr3	177190000	177200000	10001	*	chr3	177590000	177600000	10001	*	TRUE	FALSE	TRUE	TRUE	3.05937	loop_6756	410000	5.625	13	-0.105213	-0.193644	-0.0884311	0.938943	FALSE	FALSE	FALSE	4	4	4	2	6	5	8	6	9	3	8	3	5	2	2	6	5	3	4	9	13	4	11	9	-0.193644	AC	static	0.17879	-0.100137	-0.0786527	0.17879	4.83714	4.77859	4.7831
chr3	177190000	177200000	10001	*	chr3	177800000	177810000	10001	*	TRUE	TRUE	FALSE	TRUE	3.49997	loop_6757	620000	4.33333	10	0.317404	-0.751785	-1.06919	0.199024	FALSE	FALSE	FALSE	1	4	6	7	5	3	2	4	8	10	5	6	4	3	5	1	6	2	0	3	5	5	3	6	-1.06919	TC	static	0.188176	0.503312	-0.691488	0.503312	4.72882	4.80191	4.52478
chr3	177200000	177210000	10001	*	chr3	178320000	178330000	10001	*	FALSE	TRUE	FALSE	FALSE	2.59603	loop_6758	1130000	2.79167	8	0.0215222	-0.810862	-0.832384	0.489491	FALSE	FALSE	FALSE	4	5	4	1	1	4	1	2	3	3	3	4	4	0	1	5	2	1	1	0	4	3	3	8	-0.832384	TC	static	0.252497	0.189112	-0.441609	0.252497	4.58465	4.56942	4.41791
chr3	177200000	177210000	10001	*	chr3	178380000	178390000	10001	*	TRUE	FALSE	FALSE	TRUE	3.63399	loop_6759	1190000	3.75	9	0.347495	0.139062	-0.208434	0.887529	FALSE	FALSE	FALSE	3	5	2	6	2	1	2	2	1	5	4	7	2	2	6	2	8	1	2	6	9	3	4	5	0.347495	AT	static	-0.181726	0.236742	-0.0550157	0.236742	4.60247	4.67846	4.62548
chr3	177350000	177360000	10001	*	chr3	177810000	177820000	10001	*	TRUE	TRUE	FALSE	FALSE	2.78734	loop_6760	470000	4.04167	10	-0.29873	-0.539737	-0.241007	0.703324	FALSE	FALSE	FALSE	2	10	4	8	2	5	3	1	6	6	4	4	3	4	2	0	4	4	3	5	4	4	7	2	-0.539737	AC	static	0.326596	-0.126939	-0.199657	0.326596	4.72815	4.62911	4.61323
chr3	177360000	177370000	10001	*	chr3	177440000	177450000	10001	*	FALSE	FALSE	FALSE	TRUE	2.39513	loop_6761	90000	10.7083	20	0.0182666	0.0200342	0.00176767	0.998349	FALSE	FALSE	FALSE	10	13	9	9	7	8	9	6	16	11	9	14	8	3	7	7	15	9	12	8	20	17	12	18	0.0200342	AC	static	0.0399245	-0.0814232	0.0414987	0.0414987	5.10612	5.09111	5.10631
chr3	177360000	177370000	10001	*	chr3	177560000	177570000	10001	*	FALSE	TRUE	FALSE	FALSE	2.71459	loop_6762	210000	4.79167	12	0.501632	0.0436054	-0.458027	0.671529	FALSE	FALSE	FALSE	7	1	5	6	1	4	1	4	4	8	8	3	8	4	2	4	7	4	6	4	6	2	12	4	0.501632	AT	static	-0.322535	0.440281	-0.117746	0.440281	4.66007	4.82118	4.70332
chr3	177360000	177370000	10001	*	chr3	177590000	177600000	10001	*	FALSE	FALSE	FALSE	TRUE	2.20788	loop_6763	240000	6.125	11	-0.537008	-0.404598	0.132411	0.57328	FALSE	FALSE	FALSE	9	8	6	8	4	3	6	7	5	3	10	5	4	4	0	5	3	7	6	5	8	11	11	9	-0.537008	AT	static	0.487435	-0.454736	-0.0326989	0.487435	4.92939	4.71435	4.81067
chr3	177360000	177370000	10001	*	chr3	177770000	177780000	10001	*	TRUE	TRUE	TRUE	TRUE	2.71385	loop_6764	420000	5.91667	12	-0.0460328	0.194235	0.240268	0.888513	FALSE	FALSE	FALSE	2	7	7	6	3	4	3	6	11	10	5	7	1	2	3	1	8	4	9	6	12	6	10	9	0.240268	TC	static	0.045784	-0.345158	0.299374	0.299374	4.80079	4.73146	4.84576
chr3	177360000	177370000	10001	*	chr3	178320000	178330000	10001	*	TRUE	TRUE	FALSE	TRUE	3.06141	loop_6765	970000	4.33333	11	0.00270155	-0.732072	-0.734773	0.415045	FALSE	FALSE	FALSE	6	7	7	6	2	3	3	1	11	8	5	3	7	0	4	0	3	3	2	2	7	7	5	2	-0.734773	TC	static	0.314376	-0.0245351	-0.289841	0.314376	4.73513	4.64205	4.56918
chr3	177360000	177370000	10001	*	chr3	178380000	178390000	10001	*	FALSE	TRUE	TRUE	TRUE	3.79136	loop_6766	1030000	4.54167	9	1.08552	0.649736	-0.435783	0.248542	FALSE	FALSE	FALSE	2	3	3	6	3	1	2	0	4	8	7	8	6	7	2	1	5	6	2	8	9	7	4	5	1.08552	AT	static	-0.657159	0.538236	0.118923	0.538236	4.52233	4.81752	4.71398
chr3	177470000	177480000	10001	*	chr3	177580000	177590000	10001	*	TRUE	FALSE	FALSE	FALSE	2.33956	loop_6767	120000	6.25	13	-0.201744	-0.528526	-0.326782	0.566547	FALSE	FALSE	FALSE	4	9	13	6	4	6	6	4	5	7	8	9	2	6	3	6	4	7	8	8	6	6	7	6	-0.528526	AC	static	0.40563	0.0484797	-0.454109	0.40563	4.93177	4.86867	4.77987
chr3	177470000	177480000	10001	*	chr3	177770000	177780000	10001	*	TRUE	FALSE	FALSE	TRUE	2.23297	loop_6768	310000	6.375	12	0.143611	-0.212889	-0.3565	0.791008	FALSE	FALSE	FALSE	5	6	4	7	1	7	3	12	8	8	7	6	3	6	6	6	11	6	7	5	6	4	8	11	-0.3565	TC	static	-0.0541627	0.290849	-0.236686	0.290849	4.85054	4.92342	4.81198
chr3	177480000	177490000	10001	*	chr3	178320000	178330000	10001	*	FALSE	TRUE	FALSE	FALSE	3.1944	loop_6769	850000	3.66667	9	0.499478	-0.472075	-0.971553	0.336767	FALSE	FALSE	FALSE	4	7	2	2	3	3	0	4	5	5	9	4	5	5	1	2	4	0	3	4	4	5	5	2	-0.971553	TC	static	-0.0889383	0.52439	-0.435452	0.52439	4.59492	4.75196	4.5062
chr3	177520000	177530000	10001	*	chr3	177770000	177780000	10001	*	FALSE	FALSE	TRUE	FALSE	2.27217	loop_6770	260000	6.08333	14	-0.120828	0.650696	0.771525	0.236932	FALSE	FALSE	FALSE	5	3	3	4	5	4	3	6	9	4	5	5	3	1	2	3	11	7	6	8	13	11	11	14	0.771525	TC	static	-0.226013	-0.634733	0.860746	0.860746	4.76639	4.69713	4.95054
chr3	177590000	177600000	10001	*	chr3	177810000	177820000	10001	*	TRUE	TRUE	FALSE	TRUE	2.59312	loop_6771	230000	7.08333	15	0.491093	-0.526113	-1.01721	0.0799888	FALSE	FALSE	FALSE	9	10	7	10	3	5	3	2	15	14	14	8	6	5	4	5	4	3	5	2	8	8	9	11	-1.01721	TC	static	-0.0362666	0.873242	-0.836975	0.873242	4.87307	5.04768	4.71934
chr3	177630000	177640000	10001	*	chr3	178320000	178330000	10001	*	TRUE	FALSE	FALSE	FALSE	3.577	loop_6772	700000	3.83333	11	0.112099	-1.12836	-1.24046	0.150677	FALSE	FALSE	FALSE	11	8	2	4	1	4	2	2	3	6	10	2	2	4	2	7	2	2	2	5	1	3	5	2	-1.24046	TC	static	0.21632	0.450862	-0.667183	0.450862	4.70206	4.758	4.49135
chr3	177830000	177840000	10001	*	chr3	178320000	178330000	10001	*	TRUE	TRUE	FALSE	FALSE	3.47085	loop_6773	500000	5.45833	14	-0.225635	-1.27835	-1.05271	0.0491258	FALSE	FALSE	FALSE	4	13	8	6	3	6	4	8	14	10	5	6	6	2	1	3	3	4	1	4	2	7	8	3	-1.27835	AC	static	0.621874	0.173029	-0.794903	0.621874	4.92836	4.81791	4.57972
chr3	177900000	177910000	10001	*	chr3	178320000	178330000	10001	*	FALSE	TRUE	FALSE	FALSE	2.57306	loop_6774	430000	5.375	10	0.0456355	-0.217029	-0.262665	0.880172	FALSE	FALSE	FALSE	7	10	8	4	0	2	5	4	5	8	4	8	5	3	7	1	7	8	5	4	8	4	7	5	-0.262665	TC	static	-0.101272	0.180856	-0.0795848	0.180856	4.73786	4.80513	4.74303
chr3	178080000	178090000	10001	*	chr3	178320000	178330000	10001	*	TRUE	FALSE	FALSE	FALSE	2.74369	loop_6775	250000	6.5	15	-0.186572	-0.560553	-0.373981	0.547083	FALSE	FALSE	FALSE	15	10	6	6	4	8	1	4	8	8	12	8	3	5	3	2	2	7	5	5	9	8	13	4	-0.560553	AC	static	0.316021	0.116285	-0.432306	0.316021	4.90493	4.86436	4.75294
chr3	178430000	178440000	10001	*	chr3	178960000	178970000	10001	*	TRUE	TRUE	TRUE	TRUE	7.45333	loop_6776	540000	16.5417	32	-0.72378	-0.46155	0.262231	0.0605215	FALSE	FALSE	FALSE	24	32	24	26	8	11	13	12	8	16	16	14	13	10	7	7	20	17	14	20	22	28	18	17	-0.72378	AT	static	0.789656	-0.625112	-0.164545	0.789656	5.52005	5.22623	5.32188
chr3	178440000	178450000	10001	*	chr3	179310000	179320000	10001	*	TRUE	TRUE	TRUE	TRUE	4.44403	loop_6777	880000	3.16667	6	0.18183	0.420309	0.238479	0.847527	FALSE	FALSE	FALSE	3	0	3	2	2	5	2	1	6	2	4	4	0	4	2	0	4	4	4	6	4	4	6	4	0.420309	AC	static	-0.131666	-0.233022	0.364688	0.364688	4.52014	4.49421	4.64716
chr3	178450000	178460000	10001	*	chr3	178610000	178620000	10001	*	FALSE	FALSE	FALSE	TRUE	2.08112	loop_6778	170000	6.625	11	-0.568453	-0.349335	0.219119	0.536733	FALSE	FALSE	FALSE	9	9	8	10	4	6	4	6	6	6	5	3	2	4	5	7	9	5	9	8	7	11	10	6	-0.568453	AT	static	0.559362	-0.466558	-0.0928038	0.559362	4.96852	4.80581	4.86509
chr3	179010000	179020000	10001	*	chr3	179070000	179080000	10001	*	TRUE	TRUE	TRUE	TRUE	2.63888	loop_6779	70000	14.5	23	0.111579	-0.417284	-0.528863	0.244259	FALSE	FALSE	FALSE	22	18	11	13	12	7	7	17	22	18	21	23	12	7	8	9	9	15	9	14	17	17	17	23	-0.528863	TC	static	0.235171	0.448512	-0.683683	0.448512	5.32259	5.36148	5.15512
chr3	179010000	179020000	10001	*	chr3	179140000	179150000	10001	*	TRUE	TRUE	FALSE	TRUE	4.43801	loop_6780	140000	10.375	19	0.156149	-0.54441	-0.700559	0.179674	FALSE	FALSE	FALSE	13	8	14	15	7	6	7	8	19	7	10	12	9	8	16	7	8	13	6	4	12	13	10	17	-0.700559	TC	static	0.197827	0.534385	-0.732212	0.534385	5.13846	5.20719	4.94853
chr3	179010000	179020000	10001	*	chr3	179310000	179320000	10001	*	TRUE	TRUE	TRUE	TRUE	6.50454	loop_6781	310000	17	29	0.215276	0.246781	0.0315049	0.745471	FALSE	FALSE	FALSE	20	13	13	21	8	8	10	12	27	10	24	23	14	12	7	9	24	22	29	18	18	24	19	23	0.246781	AC	static	-0.314208	0.108488	0.20572	0.20572	5.31112	5.39571	5.41517
chr3	179010000	179020000	10001	*	chr3	179550000	179560000	10001	*	TRUE	FALSE	TRUE	TRUE	3.7526	loop_6782	550000	3.41667	10	-0.0684806	0.625086	0.693567	0.585935	FALSE	FALSE	FALSE	6	3	4	7	0	0	0	1	5	1	1	5	2	2	1	2	4	1	6	3	7	10	6	5	0.693567	TC	static	-0.477805	0.0172949	0.46051	0.46051	4.40835	4.5412	4.66013
chr3	179090000	179100000	10001	*	chr3	179550000	179560000	10001	*	FALSE	TRUE	FALSE	TRUE	2.91389	loop_6783	470000	2.79167	7	0.751377	0.124875	-0.626502	0.600179	FALSE	FALSE	FALSE	3	0	2	4	2	2	1	1	3	3	4	1	4	7	3	1	1	4	1	5	5	3	6	1	0.751377	AT	static	-0.347985	0.47775	-0.129765	0.47775	4.46495	4.65402	4.51491
chr3	179100000	179110000	10001	*	chr3	179310000	179320000	10001	*	TRUE	TRUE	TRUE	TRUE	4.73416	loop_6784	220000	16.6667	26	0.0142438	-0.238209	-0.252453	0.668151	FALSE	FALSE	FALSE	17	17	18	21	16	10	14	8	26	20	17	19	15	13	8	9	20	12	20	22	22	19	19	18	-0.252453	TC	static	0.211752	0.231383	-0.443135	0.231383	5.41586	5.41903	5.30992
chr3	179440000	179450000	10001	*	chr3	179550000	179560000	10001	*	TRUE	TRUE	TRUE	TRUE	4.00415	loop_6785	120000	16.1667	29	-0.154054	0.0718693	0.225924	0.778912	FALSE	FALSE	FALSE	17	19	18	18	12	7	11	10	18	18	18	15	9	8	9	9	25	18	20	15	19	29	22	24	0.225924	TC	static	0.0929165	-0.418092	0.325175	0.325175	5.35582	5.29286	5.38444
chr3	179640000	179650000	10001	*	chr3	179750000	179760000	10001	*	TRUE	TRUE	TRUE	TRUE	2.41655	loop_6786	120000	8.58333	20	0.126366	0.454851	0.328486	0.612376	FALSE	FALSE	FALSE	4	13	7	7	2	8	5	4	7	10	4	10	10	6	2	6	13	7	18	10	20	7	12	14	0.454851	AC	static	-0.312062	-0.08931	0.401372	0.401372	4.90056	4.95023	5.05962
chr3	179650000	179660000	10001	*	chr3	180600000	180610000	10001	*	FALSE	FALSE	TRUE	TRUE	3.19972	loop_6787	960000	2.91667	8	-0.0698347	0.347099	0.416934	0.837498	FALSE	FALSE	FALSE	2	2	4	4	0	4	0	2	5	3	3	3	1	1	1	1	3	5	2	2	8	6	6	2	0.416934	TC	static	-0.319688	-0.048068	0.367756	0.367756	4.45485	4.51144	4.59809
chr3	179810000	179820000	10001	*	chr3	180060000	180070000	10001	*	TRUE	TRUE	FALSE	TRUE	2.49598	loop_6788	260000	6.20833	12	-0.0864532	-1.04637	-0.959914	0.0694576	FALSE	FALSE	FALSE	12	8	8	5	4	10	6	2	9	8	5	8	6	4	6	6	3	8	2	1	4	6	9	9	-1.04637	AC	static	0.43596	0.411808	-0.847768	0.43596	4.94742	4.94185	4.6514
chr3	179810000	179820000	10001	*	chr3	180590000	180600000	10001	*	TRUE	TRUE	TRUE	TRUE	4.24566	loop_6789	790000	9.54167	20	0.590508	0.671871	0.0813634	0.266809	FALSE	FALSE	FALSE	6	5	8	14	3	3	5	3	11	13	7	9	6	12	7	6	9	16	11	11	20	13	17	14	0.671871	AC	static	-0.825893	0.357517	0.468376	0.468376	4.86155	5.0943	5.11611
chr3	179920000	179930000	10001	*	chr3	180590000	180600000	10001	*	TRUE	TRUE	TRUE	TRUE	6.20546	loop_6790	680000	15.5833	32	-0.283829	0.0903335	0.374162	0.541797	FALSE	FALSE	FALSE	32	10	13	25	5	13	7	7	19	16	8	18	12	8	3	9	19	16	16	21	26	23	21	27	0.374162	TC	static	0.0145108	-0.373775	0.359265	0.359265	5.29115	5.20396	5.36856
chr3	179930000	179940000	10001	*	chr3	180060000	180070000	10001	*	TRUE	FALSE	FALSE	TRUE	2.34832	loop_6791	140000	10.0417	18	-0.295622	-0.750897	-0.455274	0.161372	FALSE	FALSE	FALSE	16	14	9	17	13	8	5	7	12	18	13	10	7	2	7	6	9	8	5	16	14	7	8	10	-0.750897	AC	static	0.628397	0.00492059	-0.633317	0.628397	5.20675	5.06987	4.92974
chr3	180080000	180090000	10001	*	chr3	180590000	180600000	10001	*	TRUE	FALSE	FALSE	TRUE	2.68182	loop_6792	520000	5.25	13	-0.575944	-0.285218	0.290726	0.634411	FALSE	FALSE	FALSE	7	7	10	7	2	5	2	4	3	4	5	7	1	2	6	2	3	4	9	6	13	8	5	4	-0.575944	AT	static	0.430233	-0.399848	-0.0303847	0.430233	4.83437	4.68563	4.75183
chr3	180680000	180690000	10001	*	chr3	180780000	180790000	10001	*	TRUE	FALSE	FALSE	FALSE	2.92823	loop_6793	110000	7.625	16	-1.18511	-0.444426	0.740683	0.0402615	FALSE	FALSE	FALSE	16	13	13	11	5	3	6	6	5	2	8	5	6	2	5	0	11	8	7	8	16	8	11	8	-1.18511	AT	static	0.644576	-0.794532	0.149957	0.644576	5.06937	4.6711	4.93249
chr3	180690000	180700000	10001	*	chr3	181170000	181180000	10001	*	TRUE	FALSE	FALSE	TRUE	3.60901	loop_6794	490000	5.25	10	-0.664308	-0.528354	0.135954	0.456143	FALSE	FALSE	FALSE	10	7	5	7	4	3	3	8	3	4	4	5	5	4	4	1	4	4	8	7	7	6	8	5	-0.664308	AT	static	0.615952	-0.429476	-0.186477	0.615952	4.8824	4.70894	4.74926
chr3	180700000	180710000	10001	*	chr3	180850000	180860000	10001	*	TRUE	FALSE	FALSE	FALSE	2.28683	loop_6795	160000	5.875	9	-0.483534	-0.693006	-0.209471	0.378054	FALSE	FALSE	FALSE	6	9	5	8	9	8	3	5	6	6	5	6	3	3	5	5	8	8	6	6	8	4	5	4	-0.693006	AC	static	0.626348	-0.149394	-0.476954	0.626348	4.95427	4.81548	4.75687
chr3	180800000	180810000	10001	*	chr3	181170000	181180000	10001	*	TRUE	TRUE	TRUE	TRUE	3.48586	loop_6796	380000	6.58333	15	-0.97703	-1.26079	-0.283763	0.0163349	TRUE	TRUE	FALSE	13	11	15	15	7	5	5	3	5	6	3	6	4	7	4	2	1	4	5	6	14	2	4	11	-1.26079	AC	down.early	0.885985	-0.221349	-0.664636	0.885985	5.07412	4.79079	4.67737
chr3	180940000	180950000	10001	*	chr3	180980000	180990000	10001	*	FALSE	TRUE	FALSE	FALSE	2.17492	loop_6797	50000	12.125	23	0.143472	-0.205209	-0.34868	0.642723	FALSE	FALSE	FALSE	19	13	11	11	10	9	6	6	12	23	14	16	5	13	8	6	17	15	4	11	17	15	16	14	-0.34868	TC	static	0.073962	0.330861	-0.404823	0.330861	5.18411	5.23279	5.09338
chr3	180990000	181000000	10001	*	chr3	181170000	181180000	10001	*	TRUE	FALSE	FALSE	FALSE	3.22464	loop_6798	190000	6.08333	13	-1.03758	-0.754315	0.283263	0.0953925	FALSE	FALSE	FALSE	13	11	12	7	3	6	8	2	5	3	3	4	4	4	4	3	5	7	4	7	9	8	9	5	-1.03758	AT	static	0.799086	-0.543237	-0.255849	0.799086	4.98533	4.72681	4.78216
chr3	181200000	181210000	10001	*	chr3	182670000	182680000	10001	*	FALSE	FALSE	TRUE	TRUE	4.20698	loop_6799	1480000	2.875	8	0.0355112	0.581636	0.546124	0.684084	FALSE	FALSE	FALSE	2	3	5	0	1	1	1	3	2	3	3	4	0	1	3	1	3	2	5	3	8	5	4	6	0.581636	AC	static	-0.257819	-0.233855	0.491674	0.491674	4.47086	4.47573	4.62318
chr3	181210000	181220000	10001	*	chr3	181320000	181330000	10001	*	FALSE	FALSE	TRUE	TRUE	2.48417	loop_6800	120000	7.79167	15	-0.67545	-0.100941	0.574509	0.350897	FALSE	FALSE	FALSE	8	12	10	15	6	8	3	1	9	5	5	5	8	3	2	3	10	6	10	12	12	13	9	12	-0.67545	AT	static	0.264246	-0.548679	0.284434	0.284434	4.97387	4.80365	4.9781
chr3	181210000	181220000	10001	*	chr3	181700000	181710000	10001	*	TRUE	TRUE	TRUE	TRUE	4.41432	loop_6801	500000	8.04167	17	-0.918905	0.14792	1.06682	0.050529	FALSE	FALSE	FALSE	14	11	13	9	5	3	2	6	7	6	3	6	4	4	1	3	16	12	9	11	11	11	9	17	1.06682	TC	static	0.258493	-0.831677	0.573184	0.573184	4.97897	4.73656	5.04895
chr3	181210000	181220000	10001	*	chr3	182260000	182270000	10001	*	FALSE	FALSE	FALSE	TRUE	2.42008	loop_6802	1060000	2	5	0.0455069	0.243844	0.198337	0.961262	FALSE	FALSE	FALSE	2	3	2	4	1	0	0	1	2	1	2	1	0	5	2	0	0	3	4	2	5	2	2	4	0.243844	AC	static	-0.122649	-0.0761208	0.19877	0.19877	4.3705	4.38264	4.45433
chr3	181320000	181330000	10001	*	chr3	181700000	181710000	10001	*	TRUE	TRUE	TRUE	TRUE	4.76597	loop_6803	390000	10.2083	20	-0.545155	0.0942086	0.639364	0.315187	FALSE	FALSE	FALSE	19	7	12	17	2	4	7	9	6	14	8	7	8	5	3	2	18	9	14	12	9	18	15	20	0.639364	TC	static	0.153654	-0.563886	0.410233	0.410233	5.07746	4.90871	5.1378
chr3	181320000	181330000	10001	*	chr3	182260000	182270000	10001	*	TRUE	FALSE	TRUE	TRUE	2.81034	loop_6804	950000	2.91667	7	-0.979012	-0.854453	0.124559	0.340851	FALSE	FALSE	FALSE	3	5	5	7	0	3	3	4	3	3	0	3	1	2	2	1	3	2	2	1	1	5	6	5	-0.979012	AT	static	0.495403	-0.334506	-0.160897	0.495403	4.65373	4.46446	4.50405
chr3	181330000	181340000	10001	*	chr3	182680000	182690000	10001	*	TRUE	FALSE	TRUE	TRUE	3.68221	loop_6805	1360000	2.45833	8	-0.33482	0.591467	0.926286	0.538047	FALSE	FALSE	FALSE	4	1	4	0	2	1	0	2	0	3	2	2	1	1	1	1	5	2	1	2	8	4	6	6	0.926286	TC	static	-0.262418	-0.29636	0.558778	0.558778	4.40319	4.39575	4.58322
chr3	181460000	181470000	10001	*	chr3	181680000	181690000	10001	*	TRUE	FALSE	FALSE	FALSE	2.2433	loop_6806	230000	5	11	-0.917514	-0.727746	0.189767	0.236425	FALSE	FALSE	FALSE	4	11	9	5	2	6	7	5	6	3	4	6	1	1	6	0	3	5	6	4	10	4	5	7	-0.917514	AT	static	0.681568	-0.571239	-0.110329	0.681568	4.90188	4.57932	4.69799
chr3	181560000	181570000	10001	*	chr3	181690000	181700000	10001	*	TRUE	FALSE	FALSE	FALSE	3.16878	loop_6807	140000	7.33333	19	-0.529134	-1.44371	-0.914577	0.00774768	FALSE	TRUE	TRUE	19	10	13	18	0	7	10	3	10	8	8	4	5	7	8	4	1	6	3	7	9	7	5	4	-1.44371	AC	down.late	0.420171	0.217968	-0.638139	0.420171	5.02392	4.95593	4.66808
chr3	181700000	181710000	10001	*	chr3	182250000	182260000	10001	*	TRUE	TRUE	TRUE	TRUE	7.9056	loop_6808	560000	12.5417	25	-0.626231	-0.325103	0.301128	0.251702	FALSE	FALSE	FALSE	17	21	25	19	5	8	6	8	17	10	9	11	3	6	8	7	17	7	15	14	17	19	17	15	-0.626231	AT	static	0.56306	-0.528253	-0.0348071	0.56306	5.28196	5.06459	5.16288
chr3	181700000	181710000	10001	*	chr3	182680000	182690000	10001	*	TRUE	TRUE	TRUE	TRUE	5.98123	loop_6809	990000	9.25	16	-0.207644	0.0822442	0.289888	0.791623	FALSE	FALSE	FALSE	12	12	11	12	4	6	4	5	7	8	10	7	6	10	3	6	15	14	12	9	10	16	12	11	0.289888	TC	static	0.00252629	-0.265853	0.263327	0.263327	5.0265	4.98174	5.07
chr3	181710000	181720000	10001	*	chr3	182480000	182490000	10001	*	TRUE	TRUE	TRUE	TRUE	3.12194	loop_6810	780000	4.20833	9	0.0863699	-0.299581	-0.385951	0.826185	FALSE	FALSE	FALSE	3	3	6	6	6	1	2	3	8	2	5	4	0	7	4	2	3	3	1	8	9	4	3	8	-0.385951	TC	static	0.134701	0.0076739	-0.142375	0.134701	4.69828	4.66691	4.62986
chr3	181710000	181720000	10001	*	chr3	182610000	182620000	10001	*	TRUE	TRUE	TRUE	TRUE	4.54227	loop_6811	910000	8.16667	19	-0.770852	0.101926	0.872778	0.15448	FALSE	FALSE	FALSE	6	9	10	15	9	4	4	5	6	4	4	8	7	3	3	2	11	11	9	14	9	19	14	10	0.872778	TC	static	0.294626	-0.807902	0.513277	0.513277	5.00671	4.77738	5.05218
chr3	181910000	181920000	10001	*	chr3	182610000	182620000	10001	*	FALSE	FALSE	TRUE	FALSE	2.00909	loop_6812	710000	3.29167	9	-0.311686	0.349033	0.660719	0.676274	FALSE	FALSE	FALSE	2	9	1	4	1	1	2	2	3	3	2	4	2	1	3	0	7	2	8	2	4	5	6	5	0.660719	TC	static	-0.0397949	-0.364198	0.403993	0.403993	4.56133	4.49266	4.65528
chr3	181940000	181950000	10001	*	chr3	182250000	182260000	10001	*	TRUE	FALSE	TRUE	TRUE	3.06126	loop_6813	320000	5.70833	12	-1.27716	-0.0902441	1.18691	0.0521782	FALSE	FALSE	FALSE	9	9	12	7	2	6	3	2	4	5	2	3	5	1	1	0	6	6	8	7	10	8	9	12	-1.27716	AT	static	0.474436	-0.916064	0.441628	0.474436	4.87267	4.51583	4.86425
chr3	181940000	181950000	10001	*	chr3	182620000	182630000	10001	*	FALSE	FALSE	FALSE	TRUE	1.91148	loop_6814	690000	3.20833	11	-0.0613026	0.566666	0.627968	0.640875	FALSE	FALSE	FALSE	3	1	2	3	2	6	1	0	4	4	2	3	1	1	0	3	4	1	7	3	6	11	4	5	0.627968	TC	static	-0.198361	-0.235671	0.434032	0.434032	4.49613	4.48694	4.65176
chr3	182260000	182270000	10001	*	chr3	182610000	182620000	10001	*	TRUE	FALSE	TRUE	TRUE	2.56352	loop_6815	360000	8.5	20	-0.442638	0.349001	0.791639	0.205702	FALSE	FALSE	FALSE	13	4	12	8	4	6	6	3	7	5	10	5	2	6	2	5	11	10	11	11	15	9	19	20	0.791639	TC	static	-0.0121167	-0.667201	0.679318	0.679318	4.95012	4.8214	5.08598
chr3	182260000	182270000	10001	*	chr3	182680000	182690000	10001	*	TRUE	TRUE	TRUE	TRUE	2.89721	loop_6816	430000	6.95833	14	-0.654067	-0.213349	0.440718	0.438632	FALSE	FALSE	FALSE	8	9	10	8	5	4	4	8	5	6	7	8	5	2	2	2	8	5	10	5	14	5	13	14	-0.654067	AT	static	0.607428	-0.733909	0.126481	0.607428	4.97085	4.75801	4.89453
chr3	182270000	182280000	10001	*	chr3	182470000	182480000	10001	*	TRUE	TRUE	TRUE	TRUE	2.35788	loop_6817	210000	7.41667	15	-0.766344	-0.807725	-0.0413807	0.118903	FALSE	FALSE	FALSE	13	9	15	9	9	7	7	3	5	6	8	7	3	4	6	4	8	6	1	8	12	10	11	7	-0.807725	AC	static	0.824147	-0.316182	-0.507964	0.824147	5.08768	4.85187	4.81221
chr3	182360000	182370000	10001	*	chr3	182480000	182490000	10001	*	FALSE	FALSE	TRUE	FALSE	3.14829	loop_6818	130000	8.79167	25	-0.362668	0.994107	1.35677	0.00119389	FALSE	TRUE	TRUE	10	8	9	4	5	2	4	3	8	5	5	7	3	3	2	3	10	10	14	19	20	25	18	14	1.35677	TC	up.late	-0.359763	-0.742797	1.10256	1.10256	4.84901	4.75773	5.19749
chr3	182360000	182370000	10001	*	chr3	182610000	182620000	10001	*	FALSE	FALSE	TRUE	FALSE	2.66208	loop_6819	260000	6.5	20	-1.38919	0.642458	2.03164	0.000335767	TRUE	TRUE	TRUE	11	6	7	3	3	5	4	2	3	2	2	1	2	5	1	0	16	5	11	4	20	12	18	13	2.03164	TC	up.late	0.145813	-0.946508	0.800694	0.800694	4.81238	4.46599	5.02005
chr3	182490000	182500000	10001	*	chr3	182610000	182620000	10001	*	FALSE	FALSE	TRUE	FALSE	2.53691	loop_6820	130000	8.83333	25	-0.593141	0.584691	1.17783	0.0296605	FALSE	FALSE	FALSE	5	9	10	9	6	3	6	6	12	5	5	3	2	3	5	2	4	10	15	25	20	13	16	18	1.17783	TC	static	0.0238788	-0.766098	0.742219	0.742219	4.95609	4.75258	5.14115
chr3	182500000	182510000	10001	*	chr3	182680000	182690000	10001	*	TRUE	FALSE	FALSE	TRUE	2.81443	loop_6821	190000	5.25	14	-1.14231	-0.691155	0.451158	0.144597	FALSE	FALSE	FALSE	5	5	14	8	9	3	5	3	5	2	3	4	2	2	3	3	3	9	1	5	10	3	9	10	-1.14231	AT	static	0.723062	-0.526136	-0.196926	0.723062	4.92082	4.63662	4.71152
chr3	182620000	182630000	10001	*	chr3	182680000	182690000	10001	*	TRUE	FALSE	FALSE	FALSE	2.69212	loop_6822	70000	11.4583	23	-1.00694	-0.220825	0.78612	0.0241051	TRUE	FALSE	TRUE	13	15	17	17	6	13	13	4	5	8	10	8	5	5	6	3	10	9	15	16	22	14	23	18	-1.00694	AT	down.early	0.638607	-0.928718	0.290111	0.638607	5.25809	4.91157	5.18104
chr3	182710000	182720000	10001	*	chr3	182830000	182840000	10001	*	TRUE	TRUE	TRUE	TRUE	6.77184	loop_6823	130000	20.4167	38	-0.131262	0.247171	0.378433	0.408578	FALSE	FALSE	FALSE	30	20	17	24	11	16	8	8	19	24	13	22	11	11	9	15	24	28	17	29	33	35	38	28	0.378433	TC	static	-0.190863	-0.372749	0.563612	0.563612	5.44639	5.41336	5.5834
chr3	183120000	183130000	10001	*	chr3	183180000	183190000	10001	*	TRUE	TRUE	TRUE	TRUE	2.34078	loop_6824	70000	13.6667	29	-0.0365468	0.0472606	0.0838075	0.971251	FALSE	FALSE	FALSE	16	19	6	12	8	14	9	7	17	14	14	12	13	8	8	5	10	13	13	17	29	19	22	23	0.0838075	TC	static	-0.0327672	-0.124223	0.156991	0.156991	5.22749	5.21374	5.25603
chr3	183120000	183130000	10001	*	chr3	183250000	183260000	10001	*	FALSE	FALSE	FALSE	TRUE	2.17556	loop_6825	140000	5.75	12	0.260712	-0.151279	-0.41199	0.743142	FALSE	FALSE	FALSE	5	6	6	5	6	6	2	2	7	5	6	8	6	3	3	8	8	5	5	2	6	12	10	6	-0.41199	TC	static	-0.087782	0.381624	-0.293842	0.381624	4.79915	4.88157	4.76297
chr3	183120000	183130000	10001	*	chr3	183380000	183390000	10001	*	TRUE	TRUE	TRUE	TRUE	7.1839	loop_6826	270000	21.2917	40	0.230906	0.192178	-0.0387284	0.715862	FALSE	FALSE	FALSE	25	18	22	18	8	8	14	17	30	31	23	24	13	10	18	9	25	25	17	19	38	31	28	40	0.230906	AT	static	-0.443479	0.251299	0.19218	0.251299	5.44525	5.55072	5.54175
chr3	183120000	183130000	10001	*	chr3	183760000	183770000	10001	*	TRUE	TRUE	TRUE	TRUE	3.8272	loop_6827	650000	3.95833	9	0.298636	0.6049	0.306264	0.666828	FALSE	FALSE	FALSE	4	1	4	4	2	1	3	2	4	4	3	9	1	4	2	0	6	2	4	7	7	9	7	5	0.6049	AC	static	-0.210746	-0.212891	0.423637	0.423637	4.58515	4.5847	4.71874
chr3	183180000	183190000	10001	*	chr3	183250000	183260000	10001	*	FALSE	FALSE	FALSE	TRUE	2.25817	loop_6828	80000	13.5	26	0.135325	-0.402419	-0.537745	0.268817	FALSE	FALSE	FALSE	10	14	15	12	10	14	10	12	26	24	16	11	9	7	9	10	9	10	8	17	22	18	13	18	-0.537745	TC	static	0.29868	0.414531	-0.713211	0.414531	5.29517	5.31525	5.11981
chr3	183180000	183190000	10001	*	chr3	183380000	183390000	10001	*	TRUE	TRUE	TRUE	TRUE	6.4808	loop_6829	210000	31.5	49	0.158389	-0.12014	-0.27853	0.463243	FALSE	FALSE	FALSE	28	27	34	33	24	21	23	22	42	37	34	41	21	18	27	24	35	27	28	34	49	35	46	46	-0.27853	TC	static	-0.0269729	0.598561	-0.571589	0.598561	5.84748	5.92777	5.77757
chr3	183250000	183260000	10001	*	chr3	183380000	183390000	10001	*	TRUE	TRUE	FALSE	FALSE	3.71512	loop_6830	140000	14	22	0.123633	-0.336584	-0.460217	0.356081	FALSE	FALSE	FALSE	18	14	14	15	12	6	10	11	12	19	20	12	16	11	10	11	10	13	13	9	20	21	17	22	-0.460217	TC	static	0.121736	0.542729	-0.664465	0.542729	5.29222	5.35868	5.16811
chr3	183280000	183290000	10001	*	chr3	183370000	183380000	10001	*	FALSE	FALSE	TRUE	TRUE	4.53663	loop_6831	100000	20	45	0.1896	0.103977	-0.0856229	0.831823	FALSE	FALSE	FALSE	25	13	13	18	15	17	13	9	26	18	29	20	10	17	14	11	26	11	23	13	45	26	37	31	0.1896	AT	static	-0.234249	0.220977	0.0132721	0.220977	5.43148	5.51414	5.47643
chr3	183330000	183340000	10001	*	chr3	183370000	183380000	10001	*	FALSE	TRUE	FALSE	TRUE	2.57697	loop_6832	50000	14	27	0.352169	-0.179186	-0.531355	0.268935	FALSE	FALSE	FALSE	16	13	9	18	15	9	6	5	16	19	17	20	11	13	9	13	11	10	13	8	27	16	23	19	-0.531355	TC	static	-0.215631	0.727566	-0.511935	0.727566	5.21784	5.39322	5.16274
chr3	183470000	183480000	10001	*	chr3	183760000	183770000	10001	*	TRUE	TRUE	TRUE	TRUE	5.88497	loop_6833	300000	13.4583	30	0.288575	0.42217	0.133596	0.502153	FALSE	FALSE	FALSE	15	11	12	11	3	9	7	9	30	14	15	18	7	5	6	6	25	15	20	16	19	14	15	21	0.42217	AC	static	-0.407594	0.0258305	0.381764	0.381764	5.12295	5.21113	5.28355
chr3	183490000	183500000	10001	*	chr3	183570000	183580000	10001	*	FALSE	TRUE	FALSE	FALSE	2.03202	loop_6834	90000	8.08333	17	0.731906	-0.0359144	-0.767821	0.118537	FALSE	FALSE	FALSE	6	7	6	8	5	5	7	2	10	13	14	15	8	6	7	6	7	8	5	7	17	7	10	8	-0.767821	TC	static	-0.460354	0.995984	-0.53563	0.995984	4.88458	5.13341	4.87172
chr3	183890000	183900000	10001	*	chr3	184280000	184290000	10001	*	TRUE	TRUE	TRUE	TRUE	4.99373	loop_6835	400000	8.54167	17	0.296301	0.0414451	-0.254856	0.780149	FALSE	FALSE	FALSE	6	6	7	13	7	3	6	5	11	14	9	9	9	4	8	3	5	7	8	10	16	17	9	13	0.296301	AT	static	-0.233084	0.358798	-0.125715	0.358798	4.94416	5.03421	4.9605
chr3	183890000	183900000	10001	*	chr3	184010000	184020000	10001	*	TRUE	TRUE	TRUE	TRUE	4.35415	loop_6836	130000	14.2917	29	0.0416073	0.0680269	0.0264196	0.979526	FALSE	FALSE	FALSE	16	9	14	11	7	11	13	11	16	17	17	15	10	8	7	8	14	14	15	10	29	20	27	24	0.0680269	AC	static	-0.0730513	-0.065769	0.13882	0.13882	5.25505	5.25591	5.28019
chr3	183890000	183900000	10001	*	chr3	184130000	184140000	10001	*	TRUE	TRUE	TRUE	TRUE	3.46099	loop_6837	250000	8	14	0.604454	0.425585	-0.17887	0.447128	FALSE	FALSE	FALSE	4	5	10	6	2	5	3	7	11	9	8	12	10	4	5	6	7	8	14	8	13	10	13	12	0.604454	AT	static	-0.676445	0.494792	0.181652	0.494792	4.83404	5.0348	4.98112
chr3	183890000	183900000	10001	*	chr3	184240000	184250000	10001	*	FALSE	FALSE	TRUE	FALSE	4.34401	loop_6838	360000	6.75	20	0.185825	1.09757	0.911747	0.0580656	FALSE	FALSE	FALSE	9	1	5	3	2	5	5	0	10	4	5	3	0	2	6	5	11	12	5	11	20	10	11	17	1.09757	AC	static	-0.444969	-0.278677	0.723647	0.723647	4.63977	4.69535	5.03036
chr3	184020000	184030000	10001	*	chr3	184110000	184120000	10001	*	FALSE	FALSE	TRUE	FALSE	2.50285	loop_6839	100000	7.95833	17	0.0273256	0.516016	0.48869	0.413544	FALSE	FALSE	FALSE	10	8	8	6	2	5	4	3	11	9	6	6	1	5	6	4	12	6	8	12	17	13	13	16	0.516016	AC	static	-0.364104	-0.323254	0.687357	0.687357	4.85874	4.86557	5.03473
chr3	184020000	184030000	10001	*	chr3	184260000	184270000	10001	*	TRUE	FALSE	TRUE	TRUE	2.98932	loop_6840	250000	4.08333	13	-0.720571	0.494681	1.21525	0.20279	FALSE	FALSE	FALSE	4	2	5	5	1	2	2	5	2	6	2	1	1	1	3	0	6	6	1	8	9	5	8	13	1.21525	TC	static	0.119571	-0.724715	0.605144	0.605144	4.64755	4.44455	4.7643
chr3	184140000	184150000	10001	*	chr3	184240000	184250000	10001	*	TRUE	FALSE	TRUE	TRUE	2.8861	loop_6841	110000	10.75	24	-0.297141	0.462014	0.759155	0.152373	FALSE	FALSE	FALSE	11	6	7	6	5	10	10	9	13	6	14	10	3	5	2	3	21	12	9	14	23	15	20	24	0.759155	TC	static	-0.0193215	-0.691497	0.710818	0.710818	5.05922	4.90417	5.22763
chr3	184140000	184150000	10001	*	chr3	184280000	184290000	10001	*	TRUE	TRUE	FALSE	TRUE	3.17765	loop_6842	150000	8.25	17	0.107892	0.423635	0.315743	0.603711	FALSE	FALSE	FALSE	8	9	6	3	7	7	4	4	9	10	6	5	6	6	5	6	11	10	14	10	12	12	11	17	0.423635	AC	static	-0.408891	-0.123996	0.532887	0.532887	4.90818	4.95233	5.05415
chr3	184370000	184380000	10001	*	chr3	184540000	184550000	10001	*	TRUE	TRUE	TRUE	TRUE	6.48014	loop_6843	180000	13.25	27	0.193542	0.10296	-0.0905819	0.880591	FALSE	FALSE	FALSE	14	6	16	15	11	8	5	8	14	22	13	17	6	10	8	8	19	11	14	7	27	20	23	16	0.193542	AT	static	-0.243839	0.229435	0.0144033	0.229435	5.17001	5.24794	5.21254
chr3	184380000	184390000	10001	*	chr3	184780000	184790000	10001	*	FALSE	TRUE	FALSE	FALSE	3.86636	loop_6844	410000	4.20833	12	1.1068	0.406639	-0.700165	0.243189	FALSE	FALSE	FALSE	2	2	0	2	5	2	0	6	6	3	7	6	5	6	5	2	2	1	4	8	12	4	5	6	1.1068	AT	static	-0.552192	0.572399	-0.0202069	0.572399	4.49123	4.82187	4.64764
chr3	184410000	184420000	10001	*	chr3	184540000	184550000	10001	*	TRUE	TRUE	TRUE	TRUE	3.9398	loop_6845	140000	11.875	26	0.369291	0.246546	-0.122745	0.692557	FALSE	FALSE	FALSE	4	9	7	7	7	11	11	11	16	15	12	17	8	9	8	7	21	7	10	20	26	14	15	13	0.369291	AT	static	-0.336817	0.286609	0.0502084	0.286609	5.08961	5.22253	5.17213
chr3	184410000	184420000	10001	*	chr3	184780000	184790000	10001	*	FALSE	FALSE	TRUE	TRUE	2.83262	loop_6846	380000	4.66667	10	0.341963	0.521905	0.179942	0.710455	FALSE	FALSE	FALSE	3	2	3	6	1	5	2	3	6	0	7	4	3	5	3	4	10	6	3	5	6	6	10	9	0.521905	AC	static	-0.306896	-0.0323427	0.339238	0.339238	4.64032	4.70085	4.78277
chr3	184460000	184470000	10001	*	chr3	184540000	184550000	10001	*	TRUE	FALSE	FALSE	FALSE	3.36043	loop_6847	90000	11.2083	17	-0.642297	-0.363824	0.278473	0.272605	FALSE	FALSE	FALSE	12	7	14	16	11	11	9	14	13	6	13	7	6	8	7	3	17	13	11	12	17	14	14	14	-0.642297	AT	static	0.676958	-0.645532	-0.0314259	0.676958	5.27097	5.01119	5.13182
chr3	184470000	184480000	10001	*	chr3	184510000	184520000	10001	*	FALSE	FALSE	TRUE	TRUE	1.92726	loop_6848	50000	15.9583	34	0.114728	0.458724	0.343996	0.3177	FALSE	FALSE	FALSE	19	16	16	15	5	7	6	8	21	14	13	16	8	9	11	9	25	16	13	13	27	30	32	34	0.458724	AC	static	-0.634166	-0.114244	0.748409	0.748409	5.20224	5.28278	5.41641
chr3	184560000	184570000	10001	*	chr3	184680000	184690000	10001	*	FALSE	FALSE	FALSE	TRUE	2.09504	loop_6849	130000	8.66667	18	0.039996	-0.0296339	-0.06963	0.986508	FALSE	FALSE	FALSE	7	8	5	10	7	7	6	7	11	7	7	10	10	5	2	8	6	9	4	13	18	17	8	16	-0.06963	TC	static	0.0544729	-0.000486458	-0.0539864	0.0544729	5.00095	4.99099	4.98129
chr3	184560000	184570000	10001	*	chr3	184720000	184730000	10001	*	FALSE	FALSE	TRUE	FALSE	4.32119	loop_6850	170000	15.8333	28	0.0316346	-0.243572	-0.275206	0.658825	FALSE	FALSE	FALSE	17	12	12	22	16	11	11	12	14	18	21	20	9	13	13	11	13	21	15	12	22	12	28	25	-0.275206	TC	static	0.179974	0.268825	-0.448799	0.268825	5.3809	5.39615	5.27291
chr3	184560000	184570000	10001	*	chr3	184770000	184780000	10001	*	TRUE	TRUE	TRUE	TRUE	8.64385	loop_6851	220000	20.75	33	-0.100136	-0.445126	-0.344989	0.26727	FALSE	FALSE	FALSE	27	23	16	12	18	22	15	26	25	24	22	28	20	15	9	11	19	19	19	14	29	33	30	22	-0.445126	AC	static	0.434409	0.102561	-0.53697	0.434409	5.62423	5.55312	5.4161
chr3	184610000	184620000	10001	*	chr3	184710000	184720000	10001	*	FALSE	FALSE	FALSE	TRUE	1.73197	loop_6852	110000	9.16667	20	-0.336037	-0.371915	-0.0358776	0.649847	FALSE	FALSE	FALSE	13	6	14	5	13	10	5	5	6	8	5	12	10	4	6	6	11	4	4	9	20	11	19	14	-0.371915	AC	static	0.342843	-0.147939	-0.194904	0.342843	5.08941	4.98191	4.97162
chr3	184730000	184740000	10001	*	chr3	184770000	184780000	10001	*	TRUE	FALSE	TRUE	FALSE	2.36942	loop_6853	50000	14.4583	23	-0.484648	-0.383684	0.100963	0.364552	FALSE	FALSE	FALSE	23	12	12	18	19	14	11	11	12	18	15	12	6	6	8	12	22	14	16	20	17	15	12	22	-0.484648	AT	static	0.59479	-0.41631	-0.17848	0.59479	5.41922	5.20182	5.25295
chr3	184870000	184880000	10001	*	chr3	185170000	185180000	10001	*	TRUE	TRUE	TRUE	TRUE	5.15292	loop_6854	310000	14.3333	24	-0.0750579	-0.301136	-0.226078	0.662117	FALSE	FALSE	FALSE	23	16	24	19	4	9	6	9	19	23	21	13	5	9	11	6	9	13	11	13	23	20	18	20	-0.301136	AC	static	0.21467	0.163886	-0.378556	0.21467	5.28531	5.27611	5.17778
chr3	184870000	184880000	10001	*	chr3	185270000	185280000	10001	*	TRUE	TRUE	FALSE	TRUE	3.49003	loop_6855	410000	6.66667	13	-0.360991	-0.0402277	0.320763	0.783953	FALSE	FALSE	FALSE	11	12	8	10	4	3	2	0	3	4	7	5	8	4	5	2	5	3	12	5	12	10	13	12	-0.360991	AT	static	-0.100506	-0.0909192	0.191425	0.191425	4.79922	4.80169	4.87465
chr3	185350000	185360000	10001	*	chr3	185570000	185580000	10001	*	TRUE	TRUE	TRUE	TRUE	4.69	loop_6856	230000	5.29167	13	0.212947	0.0675136	-0.145433	0.935193	FALSE	FALSE	FALSE	5	8	9	6	2	3	1	0	6	4	6	7	5	4	4	3	6	4	3	2	10	8	8	13	0.212947	AT	static	-0.389081	0.36355	0.0255312	0.36355	4.65337	4.81444	4.7421
chr3	185460000	185470000	10001	*	chr3	185570000	185580000	10001	*	FALSE	FALSE	TRUE	TRUE	3.51604	loop_6857	120000	9.95833	23	-0.123503	0.222935	0.346438	0.68443	FALSE	FALSE	FALSE	6	9	11	12	6	7	7	6	12	10	10	9	8	3	4	5	10	13	8	15	23	11	15	19	0.346438	TC	static	-0.030376	-0.485978	0.516354	0.516354	5.04688	4.9861	5.1198
chr3	185490000	185500000	10001	*	chr3	185570000	185580000	10001	*	TRUE	TRUE	FALSE	TRUE	3.45096	loop_6858	90000	11.4583	22	0.0916478	-0.133459	-0.225107	0.840764	FALSE	FALSE	FALSE	11	12	16	7	2	11	9	11	12	12	12	11	12	6	8	12	10	11	16	10	22	15	16	11	-0.225107	TC	static	-0.0786346	0.257055	-0.178421	0.257055	5.13374	5.20084	5.11379
chr3	185670000	185680000	10001	*	chr3	185900000	185910000	10001	*	TRUE	TRUE	TRUE	TRUE	4.87613	loop_6859	240000	9.33333	23	0.638424	0.26703	-0.371394	0.363151	FALSE	FALSE	FALSE	7	13	6	7	5	6	4	1	11	10	14	13	8	5	8	9	6	2	5	12	23	14	19	16	0.638424	AT	static	-0.522427	0.630361	-0.107933	0.630361	4.87802	5.13914	4.97191
chr3	185670000	185680000	10001	*	chr3	185760000	185770000	10001	*	TRUE	TRUE	FALSE	TRUE	2.71029	loop_6860	100000	11.375	25	0.225233	-0.293439	-0.518672	0.395983	FALSE	FALSE	FALSE	20	7	10	13	5	10	8	5	17	12	16	13	12	7	9	7	7	10	6	5	17	18	14	25	-0.518672	TC	static	-0.0161712	0.603825	-0.587654	0.603825	5.12328	5.2334	5.02177
chr3	185670000	185680000	10001	*	chr3	185820000	185830000	10001	*	TRUE	TRUE	TRUE	TRUE	2.8371	loop_6861	160000	7.95833	18	-0.0607905	0.0197512	0.0805417	0.985219	FALSE	FALSE	FALSE	12	2	7	12	8	5	4	3	5	11	5	5	10	3	8	4	12	7	4	5	18	11	18	12	0.0805417	TC	static	-0.0562153	-0.0459044	0.10212	0.10212	4.92041	4.92257	4.95368
chr3	185680000	185690000	10001	*	chr3	185730000	185740000	10001	*	TRUE	TRUE	TRUE	TRUE	2.67271	loop_6862	60000	14.375	36	0.457283	0.583123	0.12584	0.270803	FALSE	FALSE	FALSE	12	10	17	6	5	7	7	7	16	15	15	21	7	5	12	9	8	18	8	10	31	36	28	35	0.583123	AC	static	-0.61042	0.187299	0.423121	0.423121	5.08379	5.25715	5.3084
chr3	185730000	185740000	10001	*	chr3	185820000	185830000	10001	*	TRUE	FALSE	FALSE	TRUE	2.8459	loop_6863	100000	13.125	28	-0.134978	0.00418825	0.139166	0.923856	FALSE	FALSE	FALSE	12	11	9	22	8	7	6	14	16	16	14	10	2	7	16	3	10	10	15	8	28	23	24	24	0.139166	TC	static	0.120172	-0.280336	0.160163	0.160163	5.20766	5.11539	5.21688
chr3	185730000	185740000	10001	*	chr3	185900000	185910000	10001	*	TRUE	TRUE	TRUE	TRUE	3.71735	loop_6864	180000	8.95833	16	-0.167631	-0.427345	-0.259714	0.595425	FALSE	FALSE	FALSE	8	10	14	14	6	7	5	6	7	14	7	9	7	4	10	5	7	3	8	8	14	11	15	16	-0.427345	AC	static	0.432737	0.0828956	-0.515632	0.432737	5.07494	5.02166	4.93049
chr3	185760000	185770000	10001	*	chr3	185800000	185810000	10001	*	FALSE	FALSE	TRUE	FALSE	1.80052	loop_6865	50000	12.5833	33	0.313957	0.529088	0.215131	0.385747	FALSE	FALSE	FALSE	9	13	15	9	6	7	4	5	15	20	13	10	8	10	6	5	10	14	14	16	33	11	30	19	0.529088	AC	static	-0.607854	0.0905601	0.517294	0.517294	5.0516	5.1744	5.24943
chr3	185830000	185840000	10001	*	chr3	185900000	185910000	10001	*	TRUE	TRUE	TRUE	TRUE	3.12685	loop_6866	80000	11.375	26	0.173568	0.117666	-0.0559017	0.908322	FALSE	FALSE	FALSE	5	19	10	9	6	9	6	7	10	16	19	7	8	8	9	5	9	11	9	10	19	26	21	15	0.173568	AT	static	-0.225324	0.159354	0.0659706	0.159354	5.08448	5.14894	5.1333
chr3	185980000	185990000	10001	*	chr3	186050000	186060000	10001	*	TRUE	FALSE	FALSE	FALSE	2.1977	loop_6867	80000	8.875	16	-0.184722	-0.356947	-0.172224	0.702879	FALSE	FALSE	FALSE	8	10	12	13	8	8	3	7	14	12	10	8	4	5	4	6	8	6	8	10	16	10	10	13	-0.356947	AC	static	0.503951	-0.0617488	-0.442202	0.503951	5.07009	4.99806	4.94961
chr3	185980000	185990000	10001	*	chr3	186100000	186110000	10001	*	TRUE	TRUE	FALSE	TRUE	2.73515	loop_6868	130000	7.125	15	-0.258614	-0.555303	-0.296689	0.505493	FALSE	FALSE	FALSE	10	7	12	5	7	3	6	8	6	9	10	9	5	4	4	3	4	5	6	4	14	9	6	15	-0.555303	AC	static	0.580092	-0.0105715	-0.56952	0.580092	4.98942	4.89737	4.81026
chr3	185980000	185990000	10001	*	chr3	186240000	186250000	10001	*	TRUE	TRUE	TRUE	TRUE	6.46733	loop_6869	270000	17.2917	34	0.0184977	0.325819	0.307321	0.506673	FALSE	FALSE	FALSE	12	13	15	19	8	21	10	7	22	19	15	11	12	15	7	9	21	23	24	18	34	22	34	24	0.325819	AC	static	-0.304553	-0.216807	0.52136	0.52136	5.31715	5.33447	5.48018
chr3	185980000	185990000	10001	*	chr3	186540000	186550000	10001	*	TRUE	TRUE	TRUE	TRUE	7.2253	loop_6870	570000	10	25	0.42024	0.496192	0.0759518	0.474132	FALSE	FALSE	FALSE	9	12	9	9	4	6	4	1	10	10	9	17	8	7	6	6	11	8	15	9	16	16	13	25	0.496192	AC	static	-0.700943	0.313242	0.387702	0.387702	4.9111	5.09708	5.11073
chr3	185980000	185990000	10001	*	chr3	186820000	186830000	10001	*	FALSE	FALSE	FALSE	TRUE	3.00539	loop_6871	850000	2.16667	5	0.756972	0.133736	-0.623236	0.64627	FALSE	FALSE	FALSE	3	0	3	2	1	1	1	1	4	4	5	3	2	1	1	1	2	2	1	2	4	1	4	3	0.756972	AT	static	-0.423226	0.591154	-0.167928	0.591154	4.40904	4.55597	4.44602
chr3	186250000	186260000	10001	*	chr3	186540000	186550000	10001	*	TRUE	TRUE	TRUE	TRUE	5.92745	loop_6872	300000	12.2083	21	-0.26895	0.0316484	0.300599	0.702771	FALSE	FALSE	FALSE	10	17	14	9	11	8	9	8	14	11	13	10	5	9	4	8	18	10	20	10	21	18	16	20	0.300599	TC	static	0.227086	-0.486645	0.259559	0.259559	5.21009	5.09623	5.21527
chr3	186330000	186340000	10001	*	chr3	186500000	186510000	10001	*	FALSE	FALSE	FALSE	TRUE	2.45554	loop_6873	180000	7.75	14	-0.075497	-0.389747	-0.31425	0.710565	FALSE	FALSE	FALSE	10	8	13	10	5	10	2	2	13	3	14	10	1	2	6	10	6	6	6	9	9	11	13	7	-0.389747	AC	static	0.173446	0.0252669	-0.198713	0.173446	4.96129	4.92427	4.86833
chr3	186360000	186370000	10001	*	chr3	186520000	186530000	10001	*	FALSE	FALSE	TRUE	FALSE	2.2804	loop_6874	170000	8.25	19	0.496224	0.427928	-0.0682959	0.543428	FALSE	FALSE	FALSE	8	5	8	8	2	1	4	8	12	4	9	10	7	10	5	5	8	8	6	12	17	9	13	19	0.496224	AT	static	-0.592882	0.343939	0.248943	0.343939	4.82818	5.01914	4.99977
chr3	186610000	186620000	10001	*	chr3	186780000	186790000	10001	*	FALSE	FALSE	TRUE	FALSE	4.77877	loop_6875	180000	10.7083	24	-0.443942	0.141014	0.584956	0.320298	FALSE	FALSE	FALSE	8	9	12	13	5	9	9	9	6	8	12	9	2	5	8	6	14	13	9	10	21	18	24	18	0.584956	TC	static	0.228602	-0.740615	0.512014	0.512014	5.12626	4.95512	5.1763
chr3	186610000	186620000	10001	*	chr3	186820000	186830000	10001	*	TRUE	TRUE	TRUE	TRUE	4.29345	loop_6876	220000	10.4167	22	-0.420423	0.0762712	0.496694	0.442227	FALSE	FALSE	FALSE	14	12	16	11	8	5	7	3	9	10	12	7	4	3	5	8	14	14	13	8	15	12	22	18	0.496694	TC	static	0.173915	-0.567172	0.393257	0.393257	5.09969	4.96839	5.13855
chr3	186840000	186850000	10001	*	chr3	187160000	187170000	10001	*	TRUE	TRUE	TRUE	TRUE	5.06672	loop_6877	330000	11.875	23	-0.202842	-0.177773	0.0250691	0.849138	FALSE	FALSE	FALSE	23	15	12	11	3	10	8	8	10	13	19	16	7	6	7	3	11	12	12	14	19	16	14	16	-0.202842	AT	static	0.254805	-0.195137	-0.0596685	0.254805	5.18859	5.1128	5.13562
chr3	186840000	186850000	10001	*	chr3	187680000	187690000	10001	*	TRUE	FALSE	FALSE	TRUE	3.54592	loop_6878	850000	2.16667	8	-0.217405	-0.148117	0.0692884	0.976977	FALSE	FALSE	FALSE	1	2	5	8	0	1	0	0	4	1	1	0	0	2	4	1	1	1	2	1	3	4	6	4	-0.217405	AT	static	-0.178901	-0.0392637	0.218165	0.218165	4.35192	4.39048	4.46155
chr3	186860000	186870000	10001	*	chr3	187060000	187070000	10001	*	FALSE	FALSE	TRUE	FALSE	2.55811	loop_6879	210000	3.45833	8	0.133018	0.809507	0.67649	0.426874	FALSE	FALSE	FALSE	2	1	3	3	3	1	3	1	2	1	1	5	3	2	2	3	5	2	6	6	8	8	5	7	0.809507	AC	static	-0.422265	-0.233492	0.655757	0.655757	4.53351	4.56622	4.72032
chr3	187110000	187120000	10001	*	chr3	187160000	187170000	10001	*	TRUE	TRUE	TRUE	TRUE	2.46441	loop_6880	60000	19.75	33	-0.15476	-0.0310066	0.123754	0.875092	FALSE	FALSE	FALSE	31	19	27	18	8	17	12	10	20	31	17	24	15	5	13	7	18	23	23	25	31	24	23	33	-0.15476	AT	static	0.162122	-0.287985	0.125863	0.162122	5.49137	5.4052	5.48443
chr3	187220000	187230000	10001	*	chr3	187310000	187320000	10001	*	TRUE	TRUE	TRUE	TRUE	3.67692	loop_6881	100000	13.7917	30	-0.0241932	-0.0489997	-0.0248065	0.989559	FALSE	FALSE	FALSE	15	15	12	10	12	10	7	13	13	21	13	16	9	10	6	8	19	18	11	10	30	23	12	18	-0.0489997	AC	static	0.118379	-0.0419381	-0.0764408	0.118379	5.26705	5.24243	5.23714
chr3	187220000	187230000	10001	*	chr3	187620000	187630000	10001	*	FALSE	TRUE	FALSE	TRUE	2.7759	loop_6882	410000	6.04167	13	0.519682	-0.662144	-1.18183	0.0572132	FALSE	FALSE	FALSE	8	3	6	7	3	8	5	2	13	8	9	8	4	11	5	4	2	5	3	8	9	6	2	6	-1.18183	TC	static	0.002254	0.739711	-0.741965	0.739711	4.83522	5.00559	4.66328
chr3	187220000	187230000	10001	*	chr3	187670000	187680000	10001	*	TRUE	TRUE	TRUE	TRUE	5.46182	loop_6883	460000	10.3333	17	0.301003	0.0469933	-0.25401	0.734994	FALSE	FALSE	FALSE	10	10	10	11	8	9	4	3	13	14	6	17	10	6	8	8	12	9	10	14	17	16	7	16	0.301003	AT	static	-0.307155	0.440437	-0.133282	0.440437	5.03532	5.15992	5.0643
chr3	187310000	187320000	10001	*	chr3	187670000	187680000	10001	*	TRUE	TRUE	TRUE	TRUE	8.52373	loop_6884	370000	20	34	0.107544	-0.189147	-0.296691	0.573007	FALSE	FALSE	FALSE	20	25	25	25	7	14	14	12	26	25	22	25	18	12	17	10	16	25	18	20	24	28	18	34	-0.296691	TC	static	0.0274564	0.458173	-0.485629	0.458173	5.49807	5.56534	5.41794
chr3	187320000	187330000	10001	*	chr3	187610000	187620000	10001	*	TRUE	TRUE	TRUE	TRUE	3.44768	loop_6885	300000	13.5	24	0.393594	0.0493813	-0.344213	0.477126	FALSE	FALSE	FALSE	10	11	14	16	6	8	8	10	12	16	24	17	9	14	9	10	12	17	9	15	19	23	14	21	0.393594	AT	static	-0.384158	0.65059	-0.266432	0.65059	5.1808	5.3439	5.19936
chr3	187320000	187330000	10001	*	chr3	187530000	187540000	10001	*	TRUE	FALSE	FALSE	FALSE	2.15665	loop_6886	220000	8.375	17	-0.232818	-0.248828	-0.0160097	0.84153	FALSE	FALSE	FALSE	17	9	9	6	4	3	7	9	3	7	12	11	7	3	4	8	8	9	8	6	15	17	11	8	-0.248828	AC	static	0.229956	-0.128491	-0.101465	0.229956	5.01564	4.94668	4.95188
chr3	187610000	187620000	10001	*	chr3	187670000	187680000	10001	*	TRUE	TRUE	TRUE	TRUE	4.22468	loop_6887	70000	27.2083	44	-0.184697	-0.5569	-0.372203	0.0932418	FALSE	FALSE	FALSE	42	44	36	33	16	17	11	29	40	32	34	15	30	16	16	18	24	28	25	29	32	28	22	36	-0.5569	AC	static	0.486002	0.139413	-0.625415	0.486002	5.84227	5.75747	5.57034
chr3	187730000	187740000	10001	*	chr3	189140000	189150000	10001	*	TRUE	TRUE	TRUE	TRUE	4.21106	loop_6888	1420000	5.875	12	0.669435	0.0469438	-0.622491	0.348156	FALSE	FALSE	FALSE	8	6	4	6	2	3	5	0	8	10	10	8	7	6	3	3	5	6	2	7	12	6	6	8	0.669435	AT	static	-0.459214	0.648929	-0.189714	0.648929	4.68782	4.94217	4.74968
chr3	187740000	187750000	10001	*	chr3	187960000	187970000	10001	*	TRUE	TRUE	FALSE	TRUE	3.14264	loop_6889	230000	7	16	0.283347	-0.369659	-0.653006	0.374503	FALSE	FALSE	FALSE	8	9	3	8	9	5	5	1	9	8	8	6	9	8	5	6	5	4	3	8	16	9	7	9	-0.653006	TC	static	-0.0827422	0.548759	-0.466017	0.548759	4.87975	5.01099	4.8001
chr3	187740000	187750000	10001	*	chr3	188030000	188040000	10001	*	TRUE	TRUE	TRUE	TRUE	3.57918	loop_6890	300000	7.70833	15	0.256175	0.0150022	-0.241173	0.856572	FALSE	FALSE	FALSE	9	8	2	4	10	2	5	8	6	12	15	1	6	4	8	7	8	4	9	9	15	10	9	14	0.256175	AT	static	-0.137957	0.147427	-0.00947021	0.147427	4.89326	4.96416	4.92518
chr3	187740000	187750000	10001	*	chr3	188150000	188160000	10001	*	TRUE	TRUE	TRUE	TRUE	5.99498	loop_6891	420000	11.4167	19	0.176734	-0.145038	-0.321771	0.705218	FALSE	FALSE	FALSE	10	15	11	7	10	6	3	14	15	13	14	10	11	8	14	4	14	9	11	7	17	19	17	15	-0.321771	TC	static	-0.105013	0.335607	-0.230594	0.335607	5.11928	5.20523	5.09478
chr3	187740000	187750000	10001	*	chr3	188190000	188200000	10001	*	FALSE	TRUE	FALSE	FALSE	5.2684	loop_6892	460000	7	13	0.907995	0.43595	-0.472045	0.197631	FALSE	FALSE	FALSE	5	2	9	4	0	3	7	4	12	4	13	7	6	8	7	7	5	7	8	8	12	12	10	8	0.907995	AT	static	-0.658496	0.606089	0.052407	0.606089	4.69407	5.03851	4.8877
chr3	187740000	187750000	10001	*	chr3	188260000	188270000	10001	*	TRUE	TRUE	TRUE	TRUE	6.40923	loop_6893	530000	9.29167	21	0.253778	-0.687078	-0.940856	0.0560711	FALSE	FALSE	FALSE	11	11	14	11	6	4	3	11	19	18	8	21	6	5	6	6	6	9	7	5	8	6	11	11	-0.940856	TC	static	0.209159	0.602845	-0.812005	0.602845	5.06689	5.15242	4.84505
chr3	187740000	187750000	10001	*	chr3	188410000	188420000	10001	*	TRUE	FALSE	FALSE	FALSE	6.3656	loop_6894	680000	4.91667	16	-0.329533	-0.406901	-0.0773681	0.802905	FALSE	FALSE	FALSE	8	4	9	13	3	1	2	1	8	6	6	4	3	1	2	3	4	4	3	1	8	16	4	4	-0.406901	AC	static	0.206535	0.027048	-0.233583	0.206535	4.74566	4.70749	4.65206
chr3	187740000	187750000	10001	*	chr3	188460000	188470000	10001	*	FALSE	TRUE	FALSE	FALSE	5.53404	loop_6895	730000	4.25	10	0.834256	-0.170764	-1.00502	0.198154	FALSE	FALSE	FALSE	2	4	4	1	2	6	1	4	7	6	7	10	3	4	2	4	0	5	2	3	3	10	5	7	-1.00502	TC	static	-0.182719	0.645097	-0.462378	0.645097	4.62774	4.82665	4.56054
chr3	187740000	187750000	10001	*	chr3	188670000	188680000	10001	*	TRUE	TRUE	TRUE	TRUE	4.75233	loop_6896	940000	5.08333	11	0.874725	0.581251	-0.293474	0.376425	FALSE	FALSE	FALSE	4	1	4	7	0	1	3	4	7	11	8	4	5	1	6	2	2	2	6	8	11	8	8	9	0.874725	AT	static	-0.574793	0.412777	0.162016	0.412777	4.5635	4.81273	4.74945
chr3	187740000	187750000	10001	*	chr3	188750000	188760000	10001	*	TRUE	FALSE	TRUE	TRUE	5.18953	loop_6897	1020000	6	28	0.311588	1.72002	1.40844	0.00171558	FALSE	TRUE	TRUE	2	4	5	0	3	2	2	1	2	3	6	2	4	3	1	3	11	10	9	7	28	5	7	24	1.72002	AC	up.early	-0.640266	-0.307147	0.947413	0.947413	4.52857	4.63086	5.01613
chr3	187740000	187750000	10001	*	chr3	188950000	188960000	10001	*	TRUE	TRUE	TRUE	TRUE	11.3468	loop_6898	1220000	16.7083	27	0.396321	-0.0657657	-0.462086	0.267283	FALSE	FALSE	FALSE	18	21	10	16	11	11	8	11	17	17	24	20	15	14	15	18	14	18	13	21	27	23	17	22	-0.462086	TC	static	-0.35086	0.784624	-0.433764	0.784624	5.32481	5.52547	5.31016
chr3	187750000	187760000	10001	*	chr3	187910000	187920000	10001	*	FALSE	FALSE	FALSE	TRUE	3.3796	loop_6899	170000	9.83333	21	0.209028	-0.115053	-0.324081	0.7389	FALSE	FALSE	FALSE	10	10	10	14	7	4	7	4	14	12	7	13	4	12	5	10	15	4	9	9	13	9	13	21	-0.324081	TC	static	-0.0742419	0.354963	-0.280721	0.354963	5.04053	5.12285	5.00092
chr3	187760000	187770000	10001	*	chr3	187850000	187860000	10001	*	FALSE	TRUE	FALSE	FALSE	2.21871	loop_6900	100000	8.54167	17	0.175016	0.24298	0.0679641	0.862669	FALSE	FALSE	FALSE	8	8	8	11	6	6	3	3	5	13	17	7	6	5	5	4	12	10	9	12	14	17	8	8	0.24298	AC	static	-0.279044	0.0561205	0.222923	0.222923	4.93275	4.98666	5.01349
chr3	188020000	188030000	10001	*	chr3	188950000	188960000	10001	*	TRUE	FALSE	FALSE	TRUE	2.79287	loop_6901	940000	2.91667	8	-0.342328	-0.153004	0.189323	0.911264	FALSE	FALSE	FALSE	3	3	4	3	2	2	2	2	2	4	2	3	3	0	1	2	3	1	1	2	8	6	7	4	-0.342328	AT	static	0.335634	-0.376384	0.0407502	0.335634	4.59872	4.48283	4.55072
chr3	188030000	188040000	10001	*	chr3	188750000	188760000	10001	*	FALSE	FALSE	TRUE	FALSE	2.7627	loop_6902	730000	2.95833	9	0.317357	1.48869	1.17133	0.0856639	FALSE	FALSE	FALSE	0	4	2	3	1	2	0	0	2	3	3	3	0	0	2	2	6	5	3	9	6	6	4	5	1.48869	AC	static	-0.52302	-0.243572	0.766593	0.766593	4.33285	4.41465	4.71038
chr3	188150000	188160000	10001	*	chr3	188950000	188960000	10001	*	TRUE	FALSE	TRUE	TRUE	3.4629	loop_6903	810000	4	11	0.149813	-0.742153	-0.891966	0.357325	FALSE	FALSE	FALSE	7	4	4	5	1	3	1	6	11	2	3	4	3	6	6	0	2	3	2	2	7	2	4	8	-0.891966	TC	static	0.19551	0.175745	-0.371255	0.19551	4.69318	4.68823	4.5513
chr3	188270000	188280000	10001	*	chr3	188410000	188420000	10001	*	TRUE	FALSE	FALSE	FALSE	2.3474	loop_6904	150000	5.875	15	-0.0805844	-0.335857	-0.255272	0.826632	FALSE	FALSE	FALSE	7	11	4	5	1	5	7	4	15	9	5	7	5	2	1	1	4	6	4	4	5	7	7	15	-0.335857	AC	static	0.252402	-0.0682006	-0.184202	0.252402	4.84	4.7715	4.74672
chr3	188290000	188300000	10001	*	chr3	188950000	188960000	10001	*	TRUE	TRUE	TRUE	TRUE	4.07167	loop_6905	670000	5.125	11	0.452466	-0.116889	-0.569355	0.55573	FALSE	FALSE	FALSE	7	4	4	3	3	4	3	3	6	4	7	5	3	4	8	6	6	2	3	2	11	10	5	10	-0.569355	TC	static	-0.199074	0.59544	-0.396366	0.59544	4.72988	4.86211	4.69705
chr3	188410000	188420000	10001	*	chr3	188950000	188960000	10001	*	TRUE	TRUE	FALSE	TRUE	4.83862	loop_6906	550000	4.04167	11	-0.214276	-1.35679	-1.14251	0.0703168	FALSE	FALSE	FALSE	10	7	7	6	4	2	1	3	11	3	3	6	2	4	2	4	2	3	2	2	4	1	5	3	-1.35679	AC	static	0.531042	0.349209	-0.880251	0.531042	4.77741	4.74002	4.48722
chr3	188500000	188510000	10001	*	chr3	188950000	188960000	10001	*	TRUE	FALSE	FALSE	FALSE	3.18562	loop_6907	460000	3.5	9	-0.64751	-0.798845	-0.151335	0.449178	FALSE	FALSE	FALSE	6	5	9	2	2	3	5	1	4	3	4	0	3	3	1	3	1	1	3	3	5	8	5	4	-0.798845	AC	static	0.496138	-0.213269	-0.282869	0.496138	4.71709	4.56105	4.54574
chr3	188530000	188540000	10001	*	chr3	188950000	188960000	10001	*	TRUE	FALSE	FALSE	FALSE	5.05058	loop_6908	430000	4.54167	8	0.243011	-0.735775	-0.978786	0.25075	FALSE	FALSE	FALSE	7	5	1	8	3	4	6	0	6	4	8	7	7	4	1	4	3	2	0	3	6	6	6	8	-0.978786	TC	static	0.0171824	0.455143	-0.472325	0.455143	4.68681	4.812	4.54687
chr3	188750000	188760000	10001	*	chr3	188950000	188960000	10001	*	TRUE	TRUE	TRUE	TRUE	3.31187	loop_6909	210000	8.875	19	-0.514133	-0.0517693	0.462364	0.485177	FALSE	FALSE	FALSE	15	10	9	3	7	8	5	9	8	8	11	4	4	5	3	5	8	10	13	7	13	13	19	16	-0.514133	AT	static	0.317888	-0.612206	0.294318	0.317888	5.05162	4.88472	5.04739
chr3	188830000	188840000	10001	*	chr3	188950000	188960000	10001	*	TRUE	FALSE	FALSE	TRUE	3.34787	loop_6910	130000	10.1667	17	-0.895794	-0.294202	0.601593	0.0997327	FALSE	FALSE	FALSE	14	12	12	11	11	10	9	8	10	11	4	6	12	4	3	0	16	13	10	13	17	15	12	11	-0.895794	AT	static	0.575725	-0.768	0.192275	0.575725	5.22477	4.81377	5.10748
chr3	188960000	188970000	10001	*	chr3	189140000	189150000	10001	*	TRUE	TRUE	TRUE	TRUE	3.4992	loop_6911	190000	7.875	16	-0.0887389	-0.420857	-0.332119	0.649978	FALSE	FALSE	FALSE	6	10	12	9	6	3	2	12	6	13	13	8	6	3	7	3	7	5	7	5	16	8	16	6	-0.420857	AC	static	0.217804	0.133438	-0.351242	0.217804	4.97798	4.96116	4.86453
chr3	189270000	189280000	10001	*	chr3	189840000	189850000	10001	*	TRUE	TRUE	TRUE	TRUE	3.0666	loop_6912	580000	6	18	-0.0599394	0.247805	0.307744	0.833429	FALSE	FALSE	FALSE	9	3	7	3	5	5	2	3	6	7	5	2	2	5	5	4	6	2	5	12	7	9	12	18	0.307744	TC	static	-0.12408	-0.147074	0.271154	0.271154	4.78176	4.77738	4.85717
chr3	189270000	189280000	10001	*	chr3	189380000	189390000	10001	*	TRUE	FALSE	FALSE	TRUE	3.14946	loop_6913	120000	9.54167	21	-0.124205	-0.196783	-0.0725781	0.893816	FALSE	FALSE	FALSE	8	7	16	14	5	8	6	6	8	8	7	14	9	7	4	8	9	12	8	7	21	12	12	13	-0.196783	AC	static	0.181046	0.0111526	-0.192198	0.181046	5.0733	5.04772	5.0171
chr3	189270000	189280000	10001	*	chr3	189480000	189490000	10001	*	TRUE	TRUE	FALSE	TRUE	3.052	loop_6914	220000	8.41667	21	0.477924	-0.340396	-0.818319	0.194989	FALSE	FALSE	FALSE	8	8	5	12	4	8	3	6	12	10	12	19	7	10	3	4	6	1	3	4	21	10	15	11	-0.818319	TC	static	-0.00385806	0.59891	-0.595052	0.59891	4.94635	5.09087	4.80459
chr3	189270000	189280000	10001	*	chr3	189560000	189570000	10001	*	TRUE	TRUE	TRUE	TRUE	3.16732	loop_6915	300000	8.375	17	0.341183	-0.0255328	-0.366716	0.667649	FALSE	FALSE	FALSE	13	8	11	5	4	2	4	7	14	17	11	9	3	5	7	5	11	10	5	6	10	7	16	11	-0.366716	TC	static	-0.215906	0.455682	-0.239776	0.455682	4.92389	5.04399	4.91962
chr3	189270000	189280000	10001	*	chr3	189650000	189660000	10001	*	FALSE	TRUE	TRUE	TRUE	2.66581	loop_6916	390000	5.54167	14	0.388279	0.478035	0.0897558	0.723217	FALSE	FALSE	FALSE	11	6	6	5	0	1	2	1	4	7	5	12	5	2	4	2	5	6	9	3	4	11	8	14	0.478035	AC	static	-0.507902	0.23581	0.272091	0.272091	4.60893	4.79676	4.80592
chr3	189270000	189280000	10001	*	chr3	189940000	189950000	10001	*	TRUE	TRUE	TRUE	TRUE	8.81101	loop_6917	680000	15.75	28	-0.0216408	-0.514839	-0.493198	0.176113	FALSE	FALSE	FALSE	18	23	18	28	6	13	11	8	22	26	18	21	9	13	10	7	14	9	14	11	21	20	16	22	-0.514839	AC	static	0.403734	0.414263	-0.817997	0.414263	5.39426	5.39611	5.18012
chr3	189510000	189520000	10001	*	chr3	189940000	189950000	10001	*	TRUE	TRUE	FALSE	TRUE	2.88894	loop_6918	440000	6.04167	15	-0.176553	-0.169657	0.00689611	0.935341	FALSE	FALSE	FALSE	4	7	9	5	5	8	4	2	7	7	7	4	7	3	2	3	3	6	9	5	9	4	10	15	-0.176553	AT	static	0.21197	-0.11895	-0.0930205	0.21197	4.86043	4.80407	4.80849
chr3	189560000	189570000	10001	*	chr3	189930000	189940000	10001	*	TRUE	TRUE	TRUE	TRUE	3.98543	loop_6919	380000	5.08333	9	0.294378	-0.0297304	-0.324109	0.821518	FALSE	FALSE	FALSE	7	4	6	9	2	3	0	3	5	8	8	9	5	1	3	3	7	5	3	4	8	7	6	6	-0.324109	TC	static	-0.277315	0.334532	-0.0572173	0.334532	4.67221	4.79939	4.71796
chr3	189650000	189660000	10001	*	chr3	189950000	189960000	10001	*	FALSE	TRUE	TRUE	TRUE	3.62168	loop_6920	310000	7.04167	18	-0.198115	0.866335	1.06445	0.0312082	FALSE	FALSE	FALSE	9	6	6	5	2	2	4	3	7	6	5	3	4	3	3	2	10	10	10	10	16	13	12	18	1.06445	TC	static	-0.481595	-0.684266	1.16586	1.16586	4.76922	4.73416	5.05419
chr3	189780000	189790000	10001	*	chr3	189940000	189950000	10001	*	TRUE	FALSE	FALSE	TRUE	3.32856	loop_6921	170000	10.2083	20	-0.456556	-0.20725	0.249307	0.578252	FALSE	FALSE	FALSE	8	14	18	17	7	7	4	6	10	8	10	13	9	4	2	4	7	14	7	8	17	20	16	15	-0.456556	AT	static	0.422346	-0.46924	0.0468933	0.422346	5.13016	4.96462	5.06045
chr3	189840000	189850000	10001	*	chr3	189940000	189950000	10001	*	TRUE	TRUE	TRUE	TRUE	3.33401	loop_6922	110000	13.25	29	-0.0473036	0.562706	0.61001	0.131883	FALSE	FALSE	FALSE	11	16	5	13	8	12	4	7	15	9	8	9	7	8	10	8	17	24	15	18	29	20	25	20	0.61001	TC	static	-0.408803	-0.382759	0.791561	0.791561	5.11765	5.12304	5.3658
chr3	189960000	189970000	10001	*	chr3	190010000	190020000	10001	*	TRUE	FALSE	FALSE	TRUE	2.60812	loop_6923	60000	15.625	32	-0.230488	-0.317078	-0.0865905	0.598317	FALSE	FALSE	FALSE	25	19	14	17	9	10	13	12	22	18	15	13	13	8	9	7	21	9	11	8	32	20	26	24	-0.317078	AC	static	0.549951	-0.123458	-0.426492	0.549951	5.3955	5.29484	5.24954
chr3	189960000	189970000	10001	*	chr3	190200000	190210000	10001	*	TRUE	TRUE	TRUE	TRUE	9.91605	loop_6924	250000	21.75	39	0.106087	0.591578	0.485491	0.0478007	FALSE	FALSE	FALSE	14	24	23	17	8	13	12	11	31	23	18	18	12	13	10	11	39	29	30	34	39	27	34	32	0.591578	AC	static	-0.559114	-0.2993	0.858414	0.858414	5.40811	5.46106	5.697
chr3	189960000	189970000	10001	*	chr3	190320000	190330000	10001	*	TRUE	TRUE	TRUE	TRUE	3.621	loop_6925	370000	7.875	19	0.636661	0.523082	-0.113579	0.400628	FALSE	FALSE	FALSE	3	7	10	9	3	4	1	3	12	12	9	9	4	6	6	5	9	4	9	7	14	16	8	19	0.636661	AT	static	-0.75306	0.531259	0.221801	0.531259	4.77948	5.01134	4.95547
chr3	189960000	189970000	10001	*	chr3	190380000	190390000	10001	*	FALSE	FALSE	TRUE	FALSE	4.72367	loop_6926	430000	7.58333	19	0.22486	0.27437	0.0495102	0.84147	FALSE	FALSE	FALSE	8	9	4	12	3	3	5	2	9	15	6	9	6	4	5	1	6	10	5	10	15	9	7	19	0.27437	AC	static	-0.265489	0.0499201	0.215569	0.215569	4.84566	4.90479	4.93585
chr3	189960000	189970000	10001	*	chr3	190420000	190430000	10001	*	FALSE	TRUE	TRUE	TRUE	4.22816	loop_6927	470000	7.25	11	0.368818	0.188115	-0.180704	0.761118	FALSE	FALSE	FALSE	3	9	8	8	4	4	2	6	9	10	11	9	3	4	6	6	8	10	6	10	9	10	9	10	0.368818	AT	static	-0.423263	0.403621	0.0196423	0.403621	4.84846	4.96824	4.91262
chr3	190010000	190020000	10001	*	chr3	190200000	190210000	10001	*	TRUE	TRUE	FALSE	TRUE	5.06026	loop_6928	200000	16.0417	27	-0.146069	-0.535562	-0.389494	0.215737	FALSE	FALSE	FALSE	18	24	19	25	14	16	7	8	20	27	22	15	9	12	6	11	19	15	7	14	16	17	20	24	-0.535562	AC	static	0.5025	0.166004	-0.668504	0.5025	5.44169	5.37366	5.20496
chr3	190020000	190030000	10001	*	chr3	190120000	190130000	10001	*	TRUE	TRUE	TRUE	TRUE	2.49873	loop_6929	110000	9.875	23	0.120843	-0.193383	-0.314226	0.763819	FALSE	FALSE	FALSE	13	8	9	14	4	5	12	4	9	20	8	12	9	9	5	5	8	9	12	9	23	8	9	13	-0.314226	TC	static	0.00378541	0.297372	-0.301157	0.297372	5.05745	5.11205	5.00073
chr3	190120000	190130000	10001	*	chr3	190190000	190200000	10001	*	TRUE	TRUE	FALSE	TRUE	2.76256	loop_6930	80000	13.4583	21	0.208402	-0.131929	-0.340331	0.620001	FALSE	FALSE	FALSE	13	11	14	21	7	7	6	13	20	16	17	12	12	11	13	7	17	14	15	15	21	15	13	13	-0.340331	TC	static	-0.146488	0.522359	-0.375871	0.522359	5.22317	5.32996	5.18655
chr3	190220000	190230000	10001	*	chr3	190690000	190700000	10001	*	TRUE	FALSE	FALSE	TRUE	3.01036	loop_6931	480000	3.66667	7	-0.217959	-0.456953	-0.238994	0.791119	FALSE	FALSE	FALSE	4	5	4	3	4	4	2	3	3	0	4	5	1	2	4	7	4	3	4	6	3	4	4	5	-0.456953	AC	static	0.278063	-0.130866	-0.147197	0.278063	4.71055	4.62212	4.61859
chr3	190220000	190230000	10001	*	chr3	190320000	190330000	10001	*	TRUE	TRUE	TRUE	TRUE	5.4044	loop_6932	110000	22.875	39	0.0359234	0.141493	0.105569	0.86748	FALSE	FALSE	FALSE	23	22	23	27	16	15	10	13	26	28	17	26	13	8	15	23	39	26	15	34	39	32	24	35	0.141493	AC	static	-0.134191	-0.0603579	0.194548	0.194548	5.54987	5.56476	5.61615
chr3	190220000	190230000	10001	*	chr3	190380000	190390000	10001	*	TRUE	TRUE	TRUE	TRUE	3.57501	loop_6933	170000	15.625	26	0.094233	0.113107	0.0188741	0.938311	FALSE	FALSE	FALSE	14	15	20	21	11	8	3	11	20	19	19	16	9	6	13	10	22	15	14	22	17	26	21	23	0.113107	AC	static	-0.243935	0.110442	0.133493	0.133493	5.26988	5.33326	5.33738
chr3	190220000	190230000	10001	*	chr3	190420000	190430000	10001	*	TRUE	TRUE	TRUE	TRUE	4.38465	loop_6934	210000	14.4167	28	0.0938959	0.0470941	-0.0468017	0.969352	FALSE	FALSE	FALSE	15	13	18	24	9	5	4	8	19	17	13	21	9	11	10	4	23	12	8	10	28	21	26	18	0.0938959	AT	static	-0.161886	0.161852	3.4469e-05	0.161852	5.21165	5.27396	5.24282
chr3	190320000	190330000	10001	*	chr3	190380000	190390000	10001	*	FALSE	FALSE	TRUE	FALSE	2.57897	loop_6935	70000	16.5417	41	-0.257072	0.421558	0.67863	0.0815325	FALSE	FALSE	FALSE	17	12	16	20	8	8	14	7	16	7	23	12	7	7	8	8	19	18	17	26	39	24	23	41	0.67863	TC	static	-0.132983	-0.67568	0.808663	0.808663	5.29217	5.18204	5.48327
chr3	190320000	190330000	10001	*	chr3	190420000	190430000	10001	*	FALSE	TRUE	FALSE	FALSE	2.96242	loop_6936	110000	9.875	20	0.535456	0.145544	-0.389912	0.414796	FALSE	FALSE	FALSE	11	5	12	12	3	5	6	4	10	17	15	13	9	7	8	6	12	5	15	9	20	10	13	10	0.535456	AT	static	-0.512837	0.708575	-0.195738	0.708575	4.96286	5.17579	5.01814
chr3	190450000	190460000	10001	*	chr3	191050000	191060000	10001	*	FALSE	FALSE	FALSE	TRUE	2.37881	loop_6937	610000	2.58333	6	-0.113102	-0.142349	-0.0292478	0.981992	FALSE	FALSE	FALSE	3	3	3	1	2	3	1	2	3	3	2	2	0	1	3	3	2	2	2	2	6	3	4	6	-0.142349	AC	static	0.165562	-0.200082	0.0345197	0.165562	4.55003	4.49248	4.52941
chr3	190510000	190520000	10001	*	chr3	190580000	190590000	10001	*	FALSE	FALSE	TRUE	FALSE	1.93495	loop_6938	80000	13.5417	24	0.0791013	0.132874	0.0537723	0.933652	FALSE	FALSE	FALSE	16	17	11	21	5	5	8	7	23	24	13	13	8	2	6	9	13	14	13	20	17	20	18	22	0.132874	AC	static	-0.104971	-0.0756201	0.180592	0.180592	5.18304	5.18897	5.24079
chr3	190510000	190520000	10001	*	chr3	190640000	190650000	10001	*	FALSE	TRUE	FALSE	FALSE	1.93541	loop_6939	140000	10.375	17	0.263369	0.147971	-0.115398	0.834768	FALSE	FALSE	FALSE	12	5	15	9	4	5	9	6	14	17	9	16	6	10	3	6	12	16	12	13	14	7	15	14	0.263369	AT	static	-0.24316	0.202398	0.0407621	0.202398	5.03311	5.12072	5.08894
chr3	190510000	190520000	10001	*	chr3	190690000	190700000	10001	*	TRUE	TRUE	TRUE	TRUE	3.30608	loop_6940	190000	14.375	23	0.0175801	-0.0773243	-0.0949043	0.955188	FALSE	FALSE	FALSE	18	20	14	19	7	9	7	8	23	20	17	14	10	10	5	7	13	10	17	22	18	18	17	22	-0.0949043	TC	static	0.0718891	0.10304	-0.174929	0.10304	5.27412	5.27866	5.23814
chr3	190700000	190710000	10001	*	chr3	190870000	190880000	10001	*	TRUE	TRUE	FALSE	TRUE	2.86413	loop_6941	180000	5.33333	13	0.0843534	-0.748067	-0.83242	0.269183	FALSE	FALSE	FALSE	13	6	6	2	3	4	6	3	8	6	12	4	2	4	8	3	7	2	2	4	5	8	4	6	-0.83242	TC	static	0.260641	0.403895	-0.664536	0.403895	4.83098	4.86077	4.63859
chr3	190700000	190710000	10001	*	chr3	191050000	191060000	10001	*	TRUE	TRUE	TRUE	TRUE	5.14312	loop_6942	360000	11.4583	28	-0.187711	-0.520787	-0.333076	0.431262	FALSE	FALSE	FALSE	28	12	25	15	8	3	3	5	15	16	15	11	3	10	10	5	7	13	10	12	9	10	15	15	-0.520787	AC	static	0.214522	0.153723	-0.368244	0.214522	5.16879	5.15322	5.0196
chr3	190810000	190820000	10001	*	chr3	191050000	191060000	10001	*	TRUE	TRUE	TRUE	TRUE	3.88487	loop_6943	250000	11.6667	19	0.0253201	-0.222327	-0.247647	0.776363	FALSE	FALSE	FALSE	18	13	16	12	10	3	6	7	17	8	6	18	12	9	8	9	13	8	14	11	14	15	14	19	-0.247647	TC	static	0.0240456	0.251214	-0.275259	0.251214	5.15832	5.20082	5.10232
chr3	190880000	190890000	10001	*	chr3	191050000	191060000	10001	*	TRUE	TRUE	TRUE	TRUE	3.74131	loop_6944	180000	15.0417	24	-0.177206	0.214913	0.392119	0.524253	FALSE	FALSE	FALSE	12	23	22	15	10	5	7	8	20	14	17	19	5	11	4	4	23	10	21	23	22	24	18	24	0.392119	TC	static	-0.00512104	-0.390181	0.395302	0.395302	5.2629	5.17691	5.35232
chr3	191130000	191140000	10001	*	chr3	191380000	191390000	10001	*	TRUE	FALSE	TRUE	TRUE	2.85013	loop_6945	260000	6.5	16	-0.114379	0.516563	0.630942	0.405094	FALSE	FALSE	FALSE	5	5	9	5	6	3	3	2	11	2	8	3	4	4	4	1	7	11	5	10	16	14	10	8	0.630942	TC	static	-0.18582	-0.428273	0.614093	0.614093	4.79365	4.74684	4.94808
chr3	191240000	191250000	10001	*	chr3	192430000	192440000	10001	*	TRUE	TRUE	FALSE	FALSE	3.88195	loop_6946	1200000	2.04167	6	0.894537	-0.842563	-1.7371	0.133578	FALSE	FALSE	FALSE	0	5	3	1	1	1	1	1	6	4	3	3	4	0	2	3	2	1	0	1	1	1	2	3	-1.7371	TC	static	-0.0999731	0.634449	-0.534476	0.634449	4.41474	4.59136	4.31025
chr3	191240000	191250000	10001	*	chr3	191390000	191400000	10001	*	TRUE	TRUE	TRUE	TRUE	3.50685	loop_6947	160000	10.7917	21	0.0344529	-0.0290902	-0.0635431	0.986555	FALSE	FALSE	FALSE	21	15	10	8	8	5	5	4	14	19	10	10	5	7	8	6	14	7	16	12	14	14	12	15	-0.0635431	TC	static	-0.0723624	0.143538	-0.0711759	0.143538	5.08685	5.12225	5.08704
chr3	191320000	191330000	10001	*	chr3	191380000	191390000	10001	*	TRUE	FALSE	FALSE	FALSE	2.30245	loop_6948	70000	11.4167	23	-0.185384	0.0919843	0.277369	0.770248	FALSE	FALSE	FALSE	12	15	12	15	8	9	4	4	12	16	7	12	6	4	8	6	10	13	13	13	22	15	15	23	0.277369	TC	static	0.024081	-0.387346	0.363265	0.363265	5.12371	5.06626	5.17108
chr3	191410000	191420000	10001	*	chr3	192180000	192190000	10001	*	TRUE	TRUE	FALSE	TRUE	2.9589	loop_6949	780000	4.625	9	-0.332976	-0.262476	0.0705	0.854329	FALSE	FALSE	FALSE	4	6	6	5	2	4	2	7	3	7	6	2	1	5	1	4	4	5	1	8	9	3	7	9	-0.332976	AT	static	0.317078	-0.214928	-0.10215	0.317078	4.77488	4.66974	4.69203
chr3	191410000	191420000	10001	*	chr3	192440000	192450000	10001	*	TRUE	TRUE	TRUE	TRUE	5.53156	loop_6950	1040000	7.16667	14	-0.0838104	-0.515887	-0.432076	0.504322	FALSE	FALSE	FALSE	7	13	7	9	5	5	8	3	5	8	8	14	6	6	6	2	6	6	6	6	8	8	10	10	-0.515887	AC	static	0.383339	0.168995	-0.552334	0.383339	4.97295	4.93899	4.8247
chr3	191420000	191430000	10001	*	chr3	191810000	191820000	10001	*	FALSE	TRUE	FALSE	TRUE	3.02349	loop_6951	400000	4.08333	10	-0.304288	-0.136069	0.168219	0.909206	FALSE	FALSE	FALSE	7	4	6	9	3	1	1	1	3	4	4	4	1	3	2	4	4	2	5	5	8	10	0	7	-0.304288	AT	static	0.104964	-0.00186596	-0.103098	0.104964	4.66824	4.64523	4.62342
chr3	191420000	191430000	10001	*	chr3	192120000	192130000	10001	*	TRUE	FALSE	FALSE	TRUE	2.67468	loop_6952	710000	4.08333	11	-0.668406	-0.0868933	0.581513	0.630165	FALSE	FALSE	FALSE	5	3	11	4	2	5	2	1	1	5	0	7	5	1	1	1	7	8	3	5	5	7	6	3	-0.668406	AT	static	0.24915	-0.517833	0.268682	0.268682	4.70593	4.51323	4.71083
chr3	191420000	191430000	10001	*	chr3	192330000	192340000	10001	*	TRUE	FALSE	FALSE	FALSE	3.03734	loop_6953	920000	2.875	9	-0.386441	-1.83082	-1.44438	0.0608086	FALSE	FALSE	FALSE	7	1	4	9	4	2	1	3	7	8	1	2	2	1	2	2	1	1	0	1	2	4	4	0	-1.83082	AC	static	0.589614	0.260256	-0.84987	0.589614	4.68257	4.5958	4.30333
chr3	191490000	191500000	10001	*	chr3	192430000	192440000	10001	*	FALSE	TRUE	FALSE	FALSE	2.59781	loop_6954	950000	2.95833	8	0.612971	-0.44567	-1.05864	0.356498	FALSE	FALSE	FALSE	4	1	3	3	1	2	4	1	8	8	7	2	0	2	2	3	3	1	2	4	3	5	1	1	-1.05864	TC	static	0.0180808	0.381357	-0.399438	0.381357	4.55391	4.63596	4.45961
chr3	192180000	192190000	10001	*	chr3	192430000	192440000	10001	*	TRUE	TRUE	TRUE	TRUE	3.88594	loop_6955	260000	9.125	23	-0.0269567	0.512682	0.539638	0.320233	FALSE	FALSE	FALSE	12	10	10	10	4	3	1	4	9	9	6	9	4	4	6	6	11	10	8	14	17	14	15	23	0.539638	TC	static	-0.503402	-0.223231	0.726633	0.726633	4.89141	4.94114	5.10973
chr3	192460000	192470000	10001	*	chr3	192800000	192810000	10001	*	TRUE	TRUE	TRUE	TRUE	7.85027	loop_6956	350000	12.7083	26	-0.264216	-0.505142	-0.240926	0.385283	FALSE	FALSE	FALSE	26	12	19	12	4	15	7	11	16	15	19	9	5	9	10	8	10	16	14	13	10	15	14	16	-0.505142	AC	static	0.402829	0.0228082	-0.425637	0.402829	5.28793	5.20904	5.11594
chr3	192460000	192470000	10001	*	chr3	193550000	193560000	10001	*	TRUE	FALSE	FALSE	FALSE	3.3704	loop_6957	1100000	2.41667	7	-0.335986	-0.995632	-0.659646	0.529338	FALSE	FALSE	FALSE	1	4	7	2	1	5	1	1	3	1	0	0	4	3	5	2	4	1	1	2	5	1	1	3	-0.995632	AC	static	0.270232	0.00653078	-0.276763	0.270232	4.56792	4.4986	4.42414
chr3	192540000	192550000	10001	*	chr3	193070000	193080000	10001	*	FALSE	TRUE	FALSE	FALSE	2.81731	loop_6958	540000	2.70833	8	0.988388	0.587563	-0.400824	0.520154	FALSE	FALSE	FALSE	3	2	3	3	0	1	1	0	1	8	3	2	6	2	2	1	1	2	5	5	4	3	4	3	0.988388	AT	static	-0.591685	0.445186	0.146499	0.445186	4.37236	4.61478	4.54495
chr3	192560000	192570000	10001	*	chr3	192800000	192810000	10001	*	TRUE	TRUE	TRUE	TRUE	7.00392	loop_6959	250000	20.5833	37	0.0189881	0.370386	0.351398	0.333764	FALSE	FALSE	FALSE	18	21	22	30	10	6	9	12	22	22	15	18	13	11	14	14	28	16	30	36	37	32	31	27	0.370386	AC	static	-0.416681	-0.165811	0.582492	0.582492	5.40536	5.45477	5.60213
chr3	192560000	192570000	10001	*	chr3	193040000	193050000	10001	*	TRUE	FALSE	TRUE	TRUE	2.54735	loop_6960	490000	5.375	13	0.0519247	0.378088	0.326163	0.754	FALSE	FALSE	FALSE	5	4	6	5	2	3	6	1	5	4	8	3	3	3	5	3	5	8	5	7	13	5	8	12	0.378088	AC	static	-0.325223	-0.100118	0.425341	0.425341	4.72134	4.75499	4.83353
chr3	192560000	192570000	10001	*	chr3	193570000	193580000	10001	*	TRUE	TRUE	TRUE	TRUE	3.62756	loop_6961	1020000	3.45833	8	-0.135733	-0.0169375	0.118796	0.981483	FALSE	FALSE	FALSE	3	7	5	8	2	0	1	0	8	1	7	2	1	1	1	3	5	3	3	3	5	2	4	8	-0.135733	AT	static	-0.185461	0.0317733	0.153688	0.153688	4.51604	4.57049	4.60105
chr3	192810000	192820000	10001	*	chr3	192910000	192920000	10001	*	TRUE	TRUE	TRUE	TRUE	4.12396	loop_6962	110000	16.8333	29	-0.292061	-0.455722	-0.163661	0.334034	FALSE	FALSE	FALSE	15	29	18	21	9	12	23	10	26	23	16	14	6	9	13	9	14	16	14	14	25	23	21	24	-0.455722	AC	static	0.592615	-0.161017	-0.431598	0.592615	5.4852	5.34041	5.28843
chr3	192810000	192820000	10001	*	chr3	193040000	193050000	10001	*	TRUE	TRUE	TRUE	TRUE	8.51525	loop_6963	240000	31.7083	55	0.0311502	0.0526738	0.0215236	0.974581	FALSE	FALSE	FALSE	40	41	38	33	18	20	13	13	39	41	36	35	21	14	17	22	35	35	29	47	48	35	36	55	0.0526738	AC	static	-0.158415	0.08372	0.0746953	0.08372	5.79627	5.8378	5.83626
chr3	192810000	192820000	10001	*	chr3	193120000	193130000	10001	*	TRUE	FALSE	FALSE	FALSE	2.69252	loop_6964	320000	7.16667	16	-0.539276	-0.625455	-0.0861791	0.347015	FALSE	FALSE	FALSE	16	11	10	8	5	5	6	4	8	5	7	6	4	6	6	3	8	6	8	7	14	1	7	11	-0.625455	AC	static	0.636711	-0.164101	-0.47261	0.636711	5.02312	4.87387	4.81637
chr3	192810000	192820000	10001	*	chr3	193450000	193460000	10001	*	TRUE	TRUE	TRUE	TRUE	2.84796	loop_6965	650000	5.70833	14	-0.0869753	0.242972	0.329947	0.812407	FALSE	FALSE	FALSE	6	7	4	8	2	2	5	3	5	8	6	7	4	4	1	1	6	8	6	5	11	5	9	14	0.329947	TC	static	-0.0529589	-0.321657	0.374616	0.374616	4.77324	4.7312	4.84013
chr3	192810000	192820000	10001	*	chr3	193570000	193580000	10001	*	TRUE	TRUE	TRUE	TRUE	6.06259	loop_6966	770000	10.0417	18	0.0132677	-0.337589	-0.350857	0.630247	FALSE	FALSE	FALSE	9	12	11	17	6	6	9	5	15	14	5	14	9	7	8	5	3	12	9	12	18	9	14	12	-0.350857	TC	static	0.224811	0.256199	-0.48101	0.256199	5.11078	5.11642	4.98404
chr3	192910000	192920000	10001	*	chr3	193590000	193600000	10001	*	TRUE	FALSE	FALSE	FALSE	3.89551	loop_6967	690000	3.83333	8	-0.517587	-0.86229	-0.344703	0.41875	FALSE	FALSE	FALSE	7	6	7	8	2	4	0	3	5	4	4	4	1	2	6	0	6	0	4	3	6	2	2	6	-0.86229	AC	static	0.356864	-0.057495	-0.299369	0.356864	4.70624	4.58636	4.51639
chr3	192920000	192930000	10001	*	chr3	193040000	193050000	10001	*	TRUE	TRUE	FALSE	TRUE	3.01127	loop_6968	130000	11.1667	20	-0.0865463	-0.413379	-0.326832	0.517285	FALSE	FALSE	FALSE	12	8	20	17	11	6	8	5	19	13	19	11	5	5	9	5	11	10	10	9	18	11	15	11	-0.413379	AC	static	0.370254	0.132622	-0.502876	0.370254	5.18484	5.14414	5.03529
chr3	193050000	193060000	10001	*	chr3	193570000	193580000	10001	*	TRUE	TRUE	TRUE	TRUE	3.64344	loop_6969	530000	5.375	10	0.353054	0.0719481	-0.281106	0.805525	FALSE	FALSE	FALSE	3	6	7	4	6	1	2	4	7	6	8	9	5	3	3	3	4	5	7	8	8	2	8	10	0.353054	AT	static	-0.271175	0.378581	-0.107406	0.378581	4.73214	4.84099	4.75957
chr3	193190000	193200000	10001	*	chr3	193450000	193460000	10001	*	TRUE	FALSE	TRUE	TRUE	2.37053	loop_6970	270000	6.79167	15	-0.677531	0.188869	0.8664	0.235586	FALSE	FALSE	FALSE	11	5	11	5	1	5	6	6	5	4	5	5	2	5	6	0	9	11	12	11	15	7	8	8	0.8664	TC	static	0.168125	-0.620075	0.45195	0.45195	4.89013	4.67299	4.96831
chr3	193190000	193200000	10001	*	chr3	193560000	193570000	10001	*	TRUE	FALSE	TRUE	TRUE	3.16636	loop_6971	380000	6.33333	16	-0.331199	0.337541	0.66874	0.439236	FALSE	FALSE	FALSE	10	4	4	9	3	4	1	6	7	2	6	8	3	4	1	2	10	4	3	11	16	10	11	13	0.66874	TC	static	-0.0268439	-0.479664	0.506508	0.506508	4.79931	4.70758	4.90735
chr3	193460000	193470000	10001	*	chr3	193570000	193580000	10001	*	TRUE	TRUE	TRUE	TRUE	5.41319	loop_6972	120000	16.1667	35	-0.179642	0.379872	0.559514	0.329852	FALSE	FALSE	FALSE	15	8	21	19	5	6	10	19	21	22	7	8	7	8	9	10	17	26	25	30	35	19	27	14	0.559514	TC	static	-0.132241	-0.386588	0.518829	0.518829	5.27893	5.20814	5.46012
chr3	193660000	193670000	10001	*	chr3	193770000	193780000	10001	*	FALSE	FALSE	TRUE	FALSE	2.40276	loop_6973	120000	7.29167	14	0.484742	1.22246	0.737721	0.0254939	FALSE	FALSE	FALSE	3	5	12	3	1	3	2	2	12	8	8	5	5	5	1	1	13	10	10	12	14	14	12	14	1.22246	AC	static	-0.686001	-0.180483	0.866484	0.866484	4.67445	4.80162	5.06499
chr3	193660000	193670000	10001	*	chr3	194310000	194320000	10001	*	TRUE	TRUE	TRUE	TRUE	3.27829	loop_6974	660000	7	17	-0.12715	0.477855	0.605005	0.417161	FALSE	FALSE	FALSE	5	8	7	9	2	3	4	4	7	8	10	2	4	5	3	1	5	17	8	5	15	13	9	14	0.605005	TC	static	-0.157367	-0.395878	0.553244	0.553244	4.82434	4.77659	4.96663
chr3	193660000	193670000	10001	*	chr3	194400000	194410000	10001	*	FALSE	TRUE	TRUE	TRUE	3.93462	loop_6975	750000	5.5	12	0.220961	0.819011	0.59805	0.301477	FALSE	FALSE	FALSE	9	3	4	8	1	2	0	2	4	8	6	7	2	2	3	2	5	4	12	7	10	12	8	11	0.819011	AC	static	-0.585388	-0.0299338	0.615322	0.615322	4.59245	4.72241	4.87338
chr3	193670000	193680000	10001	*	chr3	193740000	193750000	10001	*	TRUE	FALSE	FALSE	FALSE	2.01786	loop_6976	80000	8.125	21	-0.103822	0.341694	0.445516	0.576628	FALSE	FALSE	FALSE	11	5	12	8	2	4	4	5	10	10	10	5	3	3	3	5	10	9	8	8	21	16	11	12	0.445516	TC	static	-0.226994	-0.382731	0.609725	0.609725	4.896	4.87288	5.0202
chr3	193670000	193680000	10001	*	chr3	194130000	194140000	10001	*	TRUE	FALSE	FALSE	FALSE	2.72128	loop_6977	470000	3.20833	9	-1.15978	-0.468043	0.691737	0.327247	FALSE	FALSE	FALSE	3	8	5	2	5	3	1	3	2	1	3	4	2	1	1	0	4	5	3	2	9	2	5	3	-1.15978	AT	static	0.582048	-0.69335	0.111302	0.582048	4.69627	4.42381	4.5957
chr3	193780000	193790000	10001	*	chr3	193820000	193830000	10001	*	FALSE	FALSE	TRUE	FALSE	2.37065	loop_6978	50000	16.875	34	0.235756	0.741284	0.505529	0.0309283	FALSE	FALSE	FALSE	21	8	11	14	7	6	10	9	23	21	15	14	9	8	7	8	19	21	20	25	34	32	31	32	0.741284	AC	static	-0.751635	-0.270691	1.02233	1.02233	5.18863	5.27896	5.52179
chr3	193780000	193790000	10001	*	chr3	193870000	193880000	10001	*	TRUE	TRUE	TRUE	TRUE	2.77508	loop_6979	100000	13.5	25	0.0341445	-0.0461805	-0.080325	0.972842	FALSE	FALSE	FALSE	9	13	16	17	11	6	11	8	19	18	14	12	8	10	7	8	12	10	15	11	21	22	21	25	-0.080325	TC	static	0.0243148	0.0950243	-0.119339	0.0950243	5.23482	5.24335	5.21748
chr3	193780000	193790000	10001	*	chr3	194000000	194010000	10001	*	TRUE	TRUE	TRUE	TRUE	3.01983	loop_6980	230000	11.375	18	0.140948	0.228099	0.0871518	0.848898	FALSE	FALSE	FALSE	11	15	9	8	6	3	10	9	12	11	7	12	12	9	8	8	18	13	18	15	15	13	16	15	0.228099	AC	static	-0.326626	0.0898376	0.236789	0.236789	5.08556	5.16391	5.19155
chr3	193780000	193790000	10001	*	chr3	194070000	194080000	10001	*	TRUE	TRUE	TRUE	TRUE	2.61777	loop_6981	300000	9.33333	17	0.203053	0.0365676	-0.166486	0.881242	FALSE	FALSE	FALSE	10	13	5	9	7	7	5	4	10	9	15	8	7	8	10	4	11	11	9	9	13	10	17	13	0.203053	AT	static	-0.261426	0.336354	-0.0749279	0.336354	5.00162	5.08522	5.0277
chr3	193780000	193790000	10001	*	chr3	194130000	194140000	10001	*	TRUE	TRUE	TRUE	TRUE	4.14686	loop_6982	360000	13.5833	28	-0.0297683	-0.164302	-0.134533	0.881887	FALSE	FALSE	FALSE	10	11	20	14	11	12	4	13	16	14	12	16	8	7	11	11	10	18	7	9	22	21	21	28	-0.164302	AC	static	0.105113	0.113555	-0.218668	0.113555	5.25273	5.25426	5.19424
chr3	193780000	193790000	10001	*	chr3	194310000	194320000	10001	*	TRUE	TRUE	TRUE	TRUE	5.36262	loop_6983	540000	14.2083	27	0.389979	-0.427982	-0.817961	0.063753	FALSE	FALSE	FALSE	12	12	16	6	10	6	20	14	15	27	26	21	10	12	10	11	19	10	8	6	20	19	14	17	-0.817961	TC	static	0.00868537	0.633656	-0.642341	0.633656	5.2739	5.43819	5.10276
chr3	193830000	193840000	10001	*	chr3	194130000	194140000	10001	*	FALSE	FALSE	TRUE	TRUE	3.9371	loop_6984	310000	10.4583	34	-0.282286	0.83418	1.11647	0.00439586	FALSE	TRUE	TRUE	8	7	10	7	4	7	6	5	11	9	11	4	2	4	5	1	14	14	12	10	28	16	34	22	1.11647	TC	up.late	-0.210273	-0.781232	0.991504	0.991504	4.9631	4.82278	5.25845
chr3	193860000	193870000	10001	*	chr3	194310000	194320000	10001	*	TRUE	FALSE	FALSE	FALSE	2.5639	loop_6985	460000	5.20833	10	-0.407723	-0.030029	0.377694	0.760022	FALSE	FALSE	FALSE	7	4	6	3	3	6	3	6	8	4	7	6	0	1	2	3	9	5	5	5	6	8	10	8	-0.407723	AT	static	0.308027	-0.556073	0.248046	0.308027	4.80941	4.62306	4.79648
chr3	193870000	193880000	10001	*	chr3	194000000	194010000	10001	*	FALSE	FALSE	TRUE	FALSE	3.61923	loop_6986	140000	10.1667	24	0.213966	0.777676	0.56371	0.105649	FALSE	FALSE	FALSE	9	11	6	9	5	4	4	4	9	8	13	11	8	4	4	5	24	10	14	11	21	16	17	17	0.777676	AC	static	-0.662838	-0.238988	0.901825	0.901825	4.92527	5.00028	5.20217
chr3	193870000	193880000	10001	*	chr3	194130000	194140000	10001	*	TRUE	TRUE	TRUE	TRUE	2.82716	loop_6987	270000	9.20833	17	0.178229	0.358564	0.180335	0.740079	FALSE	FALSE	FALSE	4	5	4	6	9	9	11	4	17	11	4	5	8	5	8	4	11	10	7	14	14	17	17	17	0.358564	AC	static	-0.247783	-0.08651	0.334293	0.334293	4.95886	4.99519	5.09
chr3	194000000	194010000	10001	*	chr3	194130000	194140000	10001	*	TRUE	TRUE	TRUE	TRUE	3.94085	loop_6988	140000	15.7083	31	-0.0826892	0.0355904	0.11828	0.943472	FALSE	FALSE	FALSE	13	10	18	13	10	10	18	13	19	18	28	19	7	6	6	5	16	21	15	15	28	31	17	21	0.11828	TC	static	0.154939	-0.307676	0.152737	0.154939	5.3415	5.24756	5.34105
chr3	194070000	194080000	10001	*	chr3	194310000	194320000	10001	*	TRUE	TRUE	TRUE	TRUE	3.89319	loop_6989	250000	7.45833	14	-0.239918	-0.0956868	0.144232	0.903465	FALSE	FALSE	FALSE	7	7	12	3	7	4	5	9	8	2	4	7	4	12	3	6	7	7	10	12	9	8	12	14	-0.239918	AT	static	0.134181	-0.224667	0.0904854	0.134181	4.95907	4.87687	4.94906
chr3	194090000	194100000	10001	*	chr3	194130000	194140000	10001	*	FALSE	TRUE	TRUE	TRUE	2.59834	loop_6990	50000	14.875	28	0.160486	-0.153044	-0.31353	0.63872	FALSE	FALSE	FALSE	14	12	15	12	8	9	13	17	17	15	16	13	15	7	17	14	17	12	15	14	23	18	16	28	-0.31353	TC	static	-0.0374407	0.363565	-0.326125	0.363565	5.30738	5.38008	5.25505
chr3	194140000	194150000	10001	*	chr3	194310000	194320000	10001	*	TRUE	TRUE	TRUE	TRUE	6.2524	loop_6991	180000	17.25	35	0.45488	-0.00547824	-0.460358	0.22859	FALSE	FALSE	FALSE	14	10	11	12	11	17	9	18	17	17	19	17	18	16	20	17	12	22	13	9	29	32	19	35	-0.460358	TC	static	-0.299043	0.576954	-0.277911	0.576954	5.32637	5.54375	5.33162
chr3	194140000	194150000	10001	*	chr3	194270000	194280000	10001	*	FALSE	FALSE	FALSE	TRUE	2.29377	loop_6992	140000	8.83333	18	-0.0825486	-0.466816	-0.384267	0.499655	FALSE	FALSE	FALSE	6	11	8	7	6	9	12	8	7	13	10	7	8	6	9	5	9	4	8	6	18	13	9	13	-0.466816	AC	static	0.377086	0.163247	-0.540333	0.377086	5.08567	5.04794	4.92383
chr3	194340000	194350000	10001	*	chr3	194400000	194410000	10001	*	TRUE	TRUE	TRUE	TRUE	3.21427	loop_6993	70000	12.0833	28	-0.187095	-0.186297	0.000798049	0.86002	FALSE	FALSE	FALSE	11	12	19	11	12	7	8	8	9	12	13	9	15	11	5	5	16	12	7	12	28	11	15	22	-0.187095	AT	static	0.252981	-0.136667	-0.116314	0.252981	5.21648	5.14442	5.14819
chr3	194470000	194480000	10001	*	chr3	194590000	194600000	10001	*	TRUE	TRUE	TRUE	TRUE	6.61152	loop_6994	130000	23.25	39	0.125383	0.288743	0.16336	0.585161	FALSE	FALSE	FALSE	22	27	16	20	10	15	16	15	39	25	20	24	8	10	14	20	33	21	25	32	37	37	38	34	0.288743	AC	static	-0.324408	-0.12514	0.449548	0.449548	5.52019	5.55686	5.66262
chr3	194670000	194680000	10001	*	chr3	195510000	195520000	10001	*	FALSE	TRUE	TRUE	TRUE	4.42833	loop_6995	850000	2.875	8	0.706545	0.686352	-0.0201926	0.634236	FALSE	FALSE	FALSE	2	1	3	2	2	1	1	1	5	2	2	4	4	0	4	1	2	2	3	3	5	4	7	8	0.706545	AT	static	-0.398157	0.064832	0.333325	0.333325	4.46203	4.54643	4.59538
chr3	194680000	194690000	10001	*	chr3	195250000	195260000	10001	*	TRUE	TRUE	TRUE	TRUE	7.56082	loop_6996	580000	9.58333	18	0.123303	0.343908	0.220604	0.731047	FALSE	FALSE	FALSE	8	7	9	6	12	6	6	3	6	9	15	7	10	9	5	3	17	17	10	9	18	10	12	16	0.343908	AC	static	-0.244724	-0.0827544	0.327479	0.327479	4.98806	5.02265	5.11026
chr3	194680000	194690000	10001	*	chr3	194810000	194820000	10001	*	FALSE	TRUE	FALSE	TRUE	2.65099	loop_6997	140000	8.16667	15	-0.0256327	-0.498407	-0.472775	0.506738	FALSE	FALSE	FALSE	4	13	7	6	1	7	10	15	11	15	9	11	5	5	2	7	10	4	7	9	10	7	8	13	-0.498407	AC	static	0.168186	0.168971	-0.337158	0.168971	5.00244	5.00264	4.87314
chr3	194680000	194690000	10001	*	chr3	194860000	194870000	10001	*	TRUE	TRUE	FALSE	TRUE	2.87201	loop_6998	190000	7.875	15	0.176536	-0.665567	-0.842103	0.143672	FALSE	FALSE	FALSE	8	4	5	12	7	5	9	10	7	15	13	10	7	3	9	6	7	6	3	9	6	9	11	8	-0.842103	TC	static	0.256485	0.44448	-0.700965	0.44448	5.0197	5.06034	4.81274
chr3	194680000	194690000	10001	*	chr3	195020000	195030000	10001	*	TRUE	FALSE	FALSE	FALSE	3.78577	loop_6999	350000	6	11	-0.444152	-0.496005	-0.0518524	0.60934	FALSE	FALSE	FALSE	11	5	8	0	8	6	4	8	9	8	6	1	6	5	3	1	3	5	9	5	7	9	8	9	-0.496005	AC	static	0.25625	-0.156743	-0.0995068	0.25625	4.88052	4.76703	4.78276
chr3	194680000	194690000	10001	*	chr3	195100000	195110000	10001	*	TRUE	TRUE	TRUE	TRUE	5.32957	loop_7000	430000	10.9583	19	0.255718	0.326593	0.0708751	0.697207	FALSE	FALSE	FALSE	10	13	9	7	4	7	7	7	14	11	14	9	10	7	5	8	9	18	13	11	19	19	16	16	0.326593	AC	static	-0.532357	0.162727	0.36963	0.36963	5.03995	5.13551	5.16396
chr3	194690000	194700000	10001	*	chr3	194950000	194960000	10001	*	TRUE	TRUE	TRUE	TRUE	3.21174	loop_7001	270000	7.83333	12	0.329208	-0.56694	-0.896148	0.153214	FALSE	FALSE	FALSE	6	8	12	6	7	8	9	1	9	12	11	8	9	12	9	3	5	10	2	11	4	8	7	11	-0.896148	TC	static	0.0392314	0.538825	-0.578056	0.538825	4.96612	5.10231	4.79786
chr3	194700000	194710000	10001	*	chr3	194760000	194770000	10001	*	TRUE	FALSE	FALSE	FALSE	2.26324	loop_7002	70000	9.41667	19	-0.0271683	-0.561257	-0.534089	0.344782	FALSE	FALSE	FALSE	9	7	8	5	15	12	12	5	19	8	11	6	5	6	8	11	9	8	7	9	11	13	14	8	-0.561257	AC	static	0.287988	0.169465	-0.457453	0.287988	5.12798	5.09914	4.94658
chr3	194870000	194880000	10001	*	chr3	195250000	195260000	10001	*	TRUE	FALSE	FALSE	FALSE	4.23277	loop_7003	390000	4.75	9	-0.915825	-0.407947	0.507878	0.401214	FALSE	FALSE	FALSE	8	4	7	0	9	8	4	2	5	2	1	7	1	1	4	2	3	5	8	5	7	7	5	9	-0.915825	AT	static	0.325219	-0.449763	0.124544	0.325219	4.79794	4.58356	4.74243
chr3	195000000	195010000	10001	*	chr3	195100000	195110000	10001	*	FALSE	TRUE	TRUE	TRUE	2.19262	loop_7004	110000	9.45833	21	0.48366	0.568057	0.0843967	0.431323	FALSE	FALSE	FALSE	9	11	6	4	2	7	5	5	18	10	13	8	10	5	5	3	18	9	10	11	7	13	17	21	0.568057	AC	static	-0.56894	0.201766	0.367173	0.367173	4.89776	5.0534	5.08681
chr3	195000000	195010000	10001	*	chr3	195250000	195260000	10001	*	TRUE	TRUE	FALSE	TRUE	3.92666	loop_7005	260000	7	13	-0.468311	-0.602144	-0.133833	0.408749	FALSE	FALSE	FALSE	7	7	8	6	7	6	6	13	6	8	8	5	6	2	5	5	11	6	6	4	9	8	11	8	-0.602144	AC	static	0.636437	-0.250856	-0.38558	0.636437	5.02692	4.86529	4.84075
chr3	195110000	195120000	10001	*	chr3	195250000	195260000	10001	*	FALSE	TRUE	TRUE	TRUE	4.04172	loop_7006	150000	9.04167	17	0.681561	0.597787	-0.0837733	0.283405	FALSE	FALSE	FALSE	6	6	6	6	5	5	7	3	10	16	12	16	8	3	6	4	14	13	7	16	17	11	7	13	0.681561	AT	static	-0.630366	0.354516	0.27585	0.354516	4.87796	5.06875	5.05351
chr3	195140000	195150000	10001	*	chr3	195220000	195230000	10001	*	TRUE	FALSE	FALSE	FALSE	3.00383	loop_7007	90000	9.5	14	-0.262285	-0.502129	-0.239844	0.558284	FALSE	FALSE	FALSE	9	4	12	9	13	13	5	12	8	10	12	10	7	3	9	9	13	8	14	14	10	6	11	7	-0.502129	AC	static	0.335571	-0.00533554	-0.330235	0.335571	5.14998	5.06415	4.98235
chr3	195270000	195280000	10001	*	chr3	195440000	195450000	10001	*	FALSE	TRUE	FALSE	FALSE	4.33082	loop_7008	180000	7.54167	15	0.462141	0.00821893	-0.453922	0.530001	FALSE	FALSE	FALSE	5	6	10	4	5	4	6	5	15	8	12	10	8	2	3	7	5	8	6	5	14	13	10	10	0.462141	AT	static	-0.214607	0.462349	-0.247742	0.462349	4.88417	4.99733	4.87864
chr3	195270000	195280000	10001	*	chr3	195520000	195530000	10001	*	TRUE	TRUE	TRUE	TRUE	11.0038	loop_7009	260000	20.6667	45	-0.158379	0.0587575	0.217136	0.762479	FALSE	FALSE	FALSE	27	26	21	29	6	7	11	17	22	21	27	14	10	13	14	9	23	16	20	21	32	35	30	45	0.217136	TC	static	-0.0376622	-0.248014	0.285676	0.285676	5.47284	5.43553	5.53019
chr3	195300000	195310000	10001	*	chr3	195370000	195380000	10001	*	FALSE	TRUE	FALSE	FALSE	2.23156	loop_7010	80000	8	21	0.474897	0.0938793	-0.381018	0.555787	FALSE	FALSE	FALSE	9	6	6	10	5	2	4	5	11	10	13	13	6	6	3	5	7	8	4	4	21	10	11	13	0.474897	AT	static	-0.365659	0.610563	-0.244904	0.610563	4.87795	5.02768	4.89647
chr3	195340000	195350000	10001	*	chr3	195440000	195450000	10001	*	TRUE	FALSE	FALSE	FALSE	2.06099	loop_7011	110000	6.58333	17	-0.361923	-0.460505	-0.0985814	0.637732	FALSE	FALSE	FALSE	11	8	6	17	6	2	2	4	7	6	5	9	7	3	1	5	3	3	6	7	7	11	10	12	-0.460505	AC	static	0.3308	-0.080475	-0.250325	0.3308	4.91057	4.82656	4.79186
chr3	195860000	195870000	10001	*	chr3	195890000	195900000	10001	*	FALSE	FALSE	TRUE	FALSE	3.47559	loop_7012	40000	21.875	41	0.126905	-0.0504113	-0.177316	0.830422	FALSE	FALSE	FALSE	17	16	16	14	16	25	18	20	36	28	15	22	20	13	15	13	22	14	29	18	34	32	31	41	-0.177316	TC	static	-0.0114171	0.161291	-0.149874	0.161291	5.557	5.59264	5.52843
chr3	196070000	196080000	10001	*	chr3	196190000	196200000	10001	*	TRUE	TRUE	TRUE	TRUE	6.69941	loop_7013	130000	24.625	52	0.135734	0.150922	0.0151876	0.840677	FALSE	FALSE	FALSE	20	27	15	31	15	19	8	19	15	36	22	29	16	21	16	16	32	19	22	21	52	47	30	43	0.150922	AC	static	-0.282617	0.132155	0.150462	0.150462	5.56875	5.64977	5.65335
chr3	196070000	196080000	10001	*	chr3	196510000	196520000	10001	*	FALSE	TRUE	FALSE	TRUE	3.98939	loop_7014	450000	4.20833	13	0.733989	0.799608	0.0656183	0.523472	FALSE	FALSE	FALSE	2	4	2	6	1	1	2	1	5	1	7	9	8	0	1	2	6	2	7	1	6	13	6	8	0.799608	AC	static	-0.33362	0.0382373	0.295382	0.295382	4.53411	4.63377	4.70269
chr3	196530000	196540000	10001	*	chr3	196570000	196580000	10001	*	FALSE	TRUE	FALSE	FALSE	2.12715	loop_7015	50000	8.41667	17	0.508375	0.0801943	-0.42818	0.472289	FALSE	FALSE	FALSE	7	6	8	6	2	6	8	6	8	17	7	13	10	8	3	6	6	9	8	8	9	16	12	13	0.508375	AT	static	-0.354832	0.513034	-0.158202	0.513034	4.91492	5.07501	4.95119
chr3	196530000	196540000	10001	*	chr3	196680000	196690000	10001	*	TRUE	FALSE	FALSE	TRUE	4.34994	loop_7016	160000	6.66667	17	-0.40407	-0.0123714	0.391698	0.702784	FALSE	FALSE	FALSE	7	10	7	17	2	4	3	2	5	10	8	3	4	2	3	4	11	6	8	7	8	10	10	9	-0.40407	AT	static	0.106811	-0.350494	0.243683	0.243683	4.86695	4.78609	4.89116
chr3	196600000	196610000	10001	*	chr3	196820000	196830000	10001	*	FALSE	TRUE	FALSE	TRUE	2.76977	loop_7017	230000	3.91667	15	0.348783	0.508186	0.159403	0.762858	FALSE	FALSE	FALSE	3	4	3	3	1	2	1	3	2	6	6	5	2	1	2	2	1	3	2	3	10	8	6	15	0.508186	AC	static	-0.322917	0.0449272	0.27799	0.27799	4.56937	4.6271	4.66368
chr3	196600000	196610000	10001	*	chr3	196910000	196920000	10001	*	TRUE	FALSE	FALSE	FALSE	2.66317	loop_7018	320000	3.08333	7	-0.662042	-0.537982	0.12406	0.654122	FALSE	FALSE	FALSE	1	5	6	5	3	1	4	1	2	1	3	1	4	2	3	1	3	1	3	0	7	6	4	7	-0.662042	AT	static	0.344215	-0.125911	-0.218304	0.344215	4.63469	4.53364	4.51379
chr3	196610000	196620000	10001	*	chr3	196680000	196690000	10001	*	TRUE	TRUE	TRUE	TRUE	5.59955	loop_7019	80000	18.9583	34	-0.157187	-0.188462	-0.031275	0.817638	FALSE	FALSE	FALSE	26	27	18	15	12	18	15	9	21	18	24	25	15	3	12	13	26	14	24	16	24	23	23	34	-0.188462	AC	static	0.285997	-0.163268	-0.122729	0.285997	5.50538	5.41018	5.41877
chr3	196610000	196620000	10001	*	chr3	196970000	196980000	10001	*	TRUE	TRUE	TRUE	TRUE	4.01297	loop_7020	370000	2.91667	9	0.135259	0.43337	0.298111	0.837724	FALSE	FALSE	FALSE	3	3	3	1	1	0	3	2	1	4	2	2	1	1	5	2	2	2	3	3	5	5	7	9	0.43337	AC	static	-0.343381	-0.0187641	0.362145	0.362145	4.47498	4.53682	4.60938
chr3	196690000	196700000	10001	*	chr3	196950000	196960000	10001	*	FALSE	FALSE	FALSE	TRUE	2.7332	loop_7021	270000	3.33333	12	0.670725	0.713928	0.043203	0.594486	FALSE	FALSE	FALSE	4	4	0	2	1	2	2	0	4	4	2	4	2	4	2	2	3	2	2	3	12	6	5	8	0.713928	AC	static	-0.675611	0.336716	0.338896	0.338896	4.42107	4.635	4.63546
chr3	196830000	196840000	10001	*	chr3	196930000	196940000	10001	*	TRUE	FALSE	FALSE	FALSE	2.69081	loop_7022	110000	7.08333	15	-0.327414	0.0450617	0.372476	0.734175	FALSE	FALSE	FALSE	7	10	5	15	3	3	5	3	5	9	7	6	3	5	3	3	7	6	6	7	15	14	11	12	0.372476	TC	static	0.0922286	-0.429262	0.337034	0.337034	4.88788	4.81817	4.9206
chr3	196830000	196840000	10001	*	chr3	196970000	196980000	10001	*	FALSE	TRUE	FALSE	TRUE	2.9294	loop_7023	150000	4.70833	11	0.694553	0.326313	-0.36824	0.555244	FALSE	FALSE	FALSE	0	5	2	7	2	1	3	4	4	7	8	1	4	4	5	6	4	5	2	3	11	8	9	8	0.694553	AT	static	-0.49291	0.434991	0.0579191	0.434991	4.58674	4.80918	4.71878
chr3	197000000	197010000	10001	*	chr3	197180000	197190000	10001	*	TRUE	FALSE	FALSE	FALSE	4.74923	loop_7024	190000	5.83333	16	-0.170657	-0.119131	0.051526	0.952345	FALSE	FALSE	FALSE	6	2	8	6	4	6	3	6	6	6	8	4	2	2	7	3	5	4	4	7	8	11	16	6	-0.170657	AT	static	0.177329	-0.17021	-0.00711909	0.177329	4.83675	4.7794	4.80631
chr3	197070000	197080000	10001	*	chr3	197180000	197190000	10001	*	TRUE	TRUE	TRUE	TRUE	2.89402	loop_7025	120000	8.04167	22	0.42659	-0.0131608	-0.43975	0.571469	FALSE	FALSE	FALSE	9	5	12	11	3	5	2	2	9	10	11	12	6	5	5	8	4	2	7	5	22	8	17	13	-0.43975	TC	static	-0.319529	0.604898	-0.285369	0.604898	4.85716	5.04618	4.86415
chr3	197250000	197260000	10001	*	chr3	197500000	197510000	10001	*	TRUE	TRUE	TRUE	TRUE	4.5822	loop_7026	260000	15.9583	27	0.337194	0.00558719	-0.331607	0.487876	FALSE	FALSE	FALSE	15	16	13	15	13	5	15	7	25	20	18	14	13	16	14	9	13	15	17	14	26	27	25	18	0.337194	AT	static	-0.354782	0.589162	-0.23438	0.589162	5.28082	5.44782	5.30212
chr3	197300000	197310000	10001	*	chr3	197370000	197380000	10001	*	TRUE	FALSE	FALSE	TRUE	1.84926	loop_7027	80000	10	18	-0.595649	-0.339323	0.256326	0.354876	FALSE	FALSE	FALSE	8	8	17	14	10	10	7	8	8	13	9	7	3	4	6	6	6	9	10	10	18	17	17	15	-0.595649	AT	static	0.713557	-0.662603	-0.0509535	0.713557	5.17995	4.9518	5.0532
chr3	197900000	197910000	10001	*	chr3	197940000	197950000	10001	*	TRUE	TRUE	TRUE	FALSE	2.69808	loop_7028	50000	13.625	26	0.00554526	-0.452281	-0.457826	0.35856	FALSE	FALSE	FALSE	22	8	10	19	15	9	11	8	23	15	26	10	9	7	8	9	7	7	9	12	18	24	23	18	-0.457826	TC	static	0.326362	0.256556	-0.582918	0.326362	5.29865	5.28425	5.11116
chr3	197900000	197910000	10001	*	chr3	198070000	198080000	10001	*	FALSE	TRUE	TRUE	TRUE	3.10167	loop_7029	180000	4.54167	11	-0.27731	-0.0632966	0.214014	0.903162	FALSE	FALSE	FALSE	9	4	3	6	3	3	1	4	2	3	4	5	5	2	3	3	3	6	5	3	7	11	5	9	-0.27731	AT	static	0.0800913	-0.200278	0.120187	0.120187	4.72178	4.68114	4.72759
chr3	197960000	197970000	10001	*	chr3	198070000	198080000	10001	*	FALSE	FALSE	FALSE	TRUE	2.0069	loop_7030	120000	4.75	10	-0.668505	-0.270847	0.397658	0.596806	FALSE	FALSE	FALSE	5	2	5	5	2	7	7	5	5	1	5	2	6	0	2	4	9	6	3	2	6	9	6	10	-0.668505	AT	static	0.372409	-0.476492	0.104083	0.372409	4.81056	4.58781	4.74015
chr4	80000	90000	10001	*	chr4	110000	120000	10001	*	TRUE	FALSE	FALSE	FALSE	2.37808	loop_7031	40000	8.79167	18	-0.262525	0.0213723	0.283898	0.775312	FALSE	FALSE	FALSE	9	10	11	16	4	9	5	7	11	11	8	10	5	7	2	9	2	7	7	6	12	18	11	14	0.283898	TC	static	0.168268	-0.317761	0.149493	0.168268	5.02178	4.93153	5.0183
chr4	80000	90000	10001	*	chr4	430000	440000	10001	*	TRUE	FALSE	TRUE	TRUE	5.30876	loop_7032	360000	3.08333	10	-0.481806	-0.0599371	0.421869	0.803216	FALSE	FALSE	FALSE	6	3	2	10	2	1	2	1	4	5	1	4	2	2	0	2	0	1	2	2	7	2	4	9	-0.481806	AT	static	0.228243	-0.235776	0.00753312	0.228243	4.58344	4.47598	4.53232
chr4	150000	160000	10001	*	chr4	370000	380000	10001	*	FALSE	FALSE	FALSE	TRUE	2.11079	loop_7033	230000	3.08333	8	-0.362502	0.0430342	0.405536	0.855526	FALSE	FALSE	FALSE	7	3	7	2	3	4	0	0	4	1	5	5	1	1	2	2	0	4	2	1	8	5	4	3	0.405536	TC	static	-0.0595652	-0.0443821	0.103947	0.103947	4.51167	4.51564	4.55445
chr4	160000	170000	10001	*	chr4	440000	450000	10001	*	FALSE	FALSE	TRUE	TRUE	2.38917	loop_7034	290000	2.375	6	0.371601	0.527534	0.155932	0.857081	FALSE	FALSE	FALSE	1	4	1	6	0	2	1	0	4	5	0	3	1	0	2	5	3	0	2	0	6	6	3	2	0.527534	AC	static	-0.193083	0.0800103	0.113073	0.113073	4.36532	4.44692	4.4568
chr4	160000	170000	10001	*	chr4	410000	420000	10001	*	TRUE	FALSE	FALSE	FALSE	3.12706	loop_7035	260000	1.58333	5	-1.10757	-0.943834	0.163737	0.504192	FALSE	FALSE	FALSE	3	1	5	4	3	0	2	1	0	0	3	1	1	2	1	1	0	0	2	2	4	2	0	0	-1.10757	AT	static	0.485274	-0.1354	-0.349874	0.485274	4.47977	4.31498	4.25803
chr4	250000	260000	10001	*	chr4	440000	450000	10001	*	FALSE	FALSE	FALSE	TRUE	2.46206	loop_7036	200000	4.08333	11	-0.300377	0.39785	0.698227	0.574593	FALSE	FALSE	FALSE	7	4	7	4	0	4	2	1	5	2	3	3	3	5	3	1	2	0	2	4	11	10	8	7	0.698227	TC	static	-0.157326	-0.10928	0.266606	0.266606	4.58122	4.59387	4.69285
chr4	360000	370000	10001	*	chr4	440000	450000	10001	*	TRUE	FALSE	TRUE	TRUE	2.22723	loop_7037	90000	4.16667	10	0.696124	1.18589	0.489762	0.256221	FALSE	FALSE	FALSE	0	3	6	6	0	3	0	1	5	6	8	3	5	2	2	2	5	3	1	0	10	10	10	9	1.18589	AC	static	-0.622549	0.221786	0.400764	0.400764	4.38764	4.66312	4.72151
chr4	600000	610000	10001	*	chr4	640000	650000	10001	*	TRUE	FALSE	FALSE	FALSE	2.16178	loop_7038	50000	6.66667	12	-0.134072	-0.0185087	0.115564	0.957564	FALSE	FALSE	FALSE	9	3	8	7	7	6	3	9	7	9	6	11	4	5	4	5	5	2	6	5	12	7	9	11	-0.134072	AT	static	0.115735	-0.192446	0.0767109	0.115735	4.8925	4.84661	4.88669
chr4	1120000	1130000	10001	*	chr4	1260000	1270000	10001	*	TRUE	TRUE	TRUE	TRUE	3.7369	loop_7039	150000	5.41667	11	0.194796	-0.21994	-0.414736	0.759893	FALSE	FALSE	FALSE	11	6	5	1	7	5	3	3	8	6	6	9	8	3	7	3	4	1	4	3	9	5	6	7	-0.414736	TC	static	-0.0429019	0.331444	-0.288542	0.331444	4.77179	4.83993	4.72708
chr4	1120000	1130000	10001	*	chr4	1620000	1630000	10001	*	FALSE	FALSE	FALSE	TRUE	3.06566	loop_7040	510000	1.20833	4	-0.576255	-0.0811143	0.49514	0.881899	FALSE	FALSE	FALSE	0	1	1	1	1	3	2	1	0	2	1	1	0	1	0	2	1	0	1	0	4	3	0	3	-0.576255	AT	static	0.290409	-0.261337	-0.0290718	0.290409	4.37064	4.2407	4.2954
chr4	1130000	1140000	10001	*	chr4	1350000	1360000	10001	*	FALSE	TRUE	TRUE	TRUE	3.10911	loop_7041	230000	3.625	10	-0.525188	0.275033	0.800221	0.505474	FALSE	FALSE	FALSE	7	3	4	4	2	5	3	1	5	2	5	3	1	2	2	2	5	3	5	1	4	5	3	10	0.800221	TC	static	0.100195	-0.550134	0.449939	0.449939	4.64798	4.54179	4.70508
chr4	1130000	1140000	10001	*	chr4	1530000	1540000	10001	*	TRUE	FALSE	FALSE	FALSE	2.40175	loop_7042	410000	1.375	4	-0.906078	-1.59862	-0.692546	0.346625	FALSE	FALSE	FALSE	1	1	2	0	4	4	3	2	1	3	1	2	0	1	2	0	2	0	1	1	0	1	0	1	-1.59862	AC	static	0.571423	-0.155153	-0.41627	0.571423	4.49027	4.30118	4.23323
chr4	1250000	1260000	10001	*	chr4	1340000	1350000	10001	*	FALSE	FALSE	TRUE	FALSE	4.05923	loop_7043	100000	6.41667	15	-0.000603691	0.501813	0.502416	0.522324	FALSE	FALSE	FALSE	9	4	6	4	5	5	6	3	13	3	7	9	2	3	5	4	7	4	3	4	12	15	10	11	0.502416	TC	static	-0.196789	-0.380793	0.577583	0.577583	4.80667	4.77439	4.94255
chr4	1270000	1280000	10001	*	chr4	1630000	1640000	10001	*	FALSE	FALSE	FALSE	TRUE	2.50863	loop_7044	370000	1.875	5	0.0888961	-0.54558	-0.634477	0.781517	FALSE	FALSE	FALSE	1	1	3	1	3	4	1	1	3	2	1	2	3	0	4	2	0	2	1	0	5	2	2	1	-0.634477	TC	static	0.20433	0.13788	-0.34221	0.20433	4.46998	4.45481	4.34518
chr4	1290000	1300000	10001	*	chr4	1340000	1350000	10001	*	TRUE	FALSE	TRUE	TRUE	2.75345	loop_7045	60000	7.70833	15	-0.648558	-0.785476	-0.136918	0.155476	FALSE	FALSE	FALSE	10	13	7	7	9	8	15	10	10	7	7	8	7	6	7	3	4	5	4	8	12	4	6	8	-0.785476	AC	static	0.780664	-0.318274	-0.46239	0.780664	5.1141	4.88738	4.85764
chr4	1350000	1360000	10001	*	chr4	1630000	1640000	10001	*	TRUE	TRUE	TRUE	TRUE	4.29645	loop_7046	290000	4.125	12	0.159765	-0.36024	-0.520005	0.748022	FALSE	FALSE	FALSE	2	4	4	1	9	6	6	0	12	4	4	5	3	4	5	1	2	1	2	1	5	4	7	7	-0.520005	TC	static	-0.0133394	0.192442	-0.179103	0.192442	4.64714	4.70216	4.60281
chr4	1690000	1700000	10001	*	chr4	1720000	1730000	10001	*	TRUE	TRUE	TRUE	TRUE	3.70649	loop_7047	40000	12.9583	20	-0.212661	-0.153876	0.0587853	0.835116	FALSE	FALSE	FALSE	9	20	12	19	14	15	11	7	13	11	17	10	12	14	16	6	9	6	10	14	17	17	14	18	-0.212661	AT	static	0.213029	-0.183098	-0.0299312	0.213029	5.26923	5.19299	5.22247
chr4	1740000	1750000	10001	*	chr4	1810000	1820000	10001	*	TRUE	TRUE	TRUE	TRUE	4.40004	loop_7048	80000	10.9167	17	-0.446357	-0.59181	-0.145453	0.261472	FALSE	FALSE	FALSE	13	13	13	9	16	14	10	15	11	12	13	15	8	9	8	6	14	5	6	3	17	12	10	10	-0.59181	AC	static	0.688371	-0.22678	-0.461592	0.688371	5.27051	5.07808	5.0287
chr4	1740000	1750000	10001	*	chr4	1900000	1910000	10001	*	TRUE	FALSE	TRUE	TRUE	3.84713	loop_7049	170000	4.625	8	0.0620216	0.146549	0.084527	0.97493	FALSE	FALSE	FALSE	7	2	7	7	3	7	0	1	5	7	5	8	1	3	1	8	8	2	2	1	8	6	6	6	0.146549	AC	static	-0.194057	0.0632868	0.13077	0.13077	4.63041	4.69846	4.71631
chr4	1740000	1750000	10001	*	chr4	2180000	2190000	10001	*	FALSE	FALSE	TRUE	FALSE	3.47434	loop_7050	450000	1.33333	6	0.623606	1.71257	1.08896	0.307614	FALSE	FALSE	FALSE	2	1	0	1	0	0	0	1	3	2	1	2	1	0	0	0	5	1	0	0	6	3	2	1	1.71257	AC	static	-0.39158	-0.110526	0.502106	0.502106	4.16866	4.2422	4.40248
chr4	1850000	1860000	10001	*	chr4	1900000	1910000	10001	*	FALSE	FALSE	TRUE	TRUE	2.24853	loop_7051	60000	10.5417	19	0.00906676	-0.239468	-0.248535	0.786081	FALSE	FALSE	FALSE	14	7	12	17	8	8	10	8	19	14	14	5	9	8	12	10	6	6	7	7	15	9	14	14	-0.248535	TC	static	0.162961	0.190143	-0.353105	0.190143	5.1282	5.13226	5.0512
chr4	2000000	2010000	10001	*	chr4	2180000	2190000	10001	*	TRUE	TRUE	TRUE	TRUE	4.11646	loop_7052	190000	5.16667	12	-0.262021	0.427472	0.689493	0.46933	FALSE	FALSE	FALSE	7	7	7	2	2	5	4	3	8	2	3	5	5	2	4	4	3	6	3	6	6	7	12	11	0.689493	TC	static	-0.148724	-0.459619	0.608343	0.608343	4.73796	4.68338	4.87087
chr4	2080000	2090000	10001	*	chr4	2180000	2190000	10001	*	TRUE	TRUE	FALSE	FALSE	2.23561	loop_7053	110000	4.5	12	0.476103	0.0744191	-0.401684	0.72482	FALSE	FALSE	FALSE	11	7	1	3	3	1	2	3	6	5	10	6	5	5	3	4	4	1	3	3	3	12	3	4	0.476103	AT	static	-0.316165	0.488454	-0.172289	0.488454	4.63368	4.79125	4.66186
chr4	2220000	2230000	10001	*	chr4	2450000	2460000	10001	*	TRUE	FALSE	TRUE	TRUE	3.2873	loop_7054	240000	4.16667	9	-1.07013	-0.484996	0.585137	0.2265	FALSE	FALSE	FALSE	6	8	9	4	4	3	4	6	5	3	4	3	0	0	3	5	4	2	2	5	6	5	3	6	-1.07013	AT	static	0.615876	-0.720677	0.104801	0.615876	4.81589	4.47997	4.68744
chr4	2260000	2270000	10001	*	chr4	2410000	2420000	10001	*	FALSE	TRUE	FALSE	FALSE	3.11232	loop_7055	160000	4.125	10	0.320945	-0.175997	-0.496942	0.752264	FALSE	FALSE	FALSE	6	3	7	1	5	2	4	2	9	4	10	4	6	3	1	4	1	3	1	4	2	8	3	6	-0.496942	TC	static	-0.0231335	0.324869	-0.301735	0.324869	4.6632	4.73299	4.60733
chr4	2540000	2550000	10001	*	chr4	2640000	2650000	10001	*	FALSE	TRUE	FALSE	FALSE	1.93252	loop_7056	110000	4.29167	9	0.302029	0.435764	0.133735	0.789326	FALSE	FALSE	FALSE	5	4	4	4	4	5	0	1	4	8	8	3	4	4	3	2	3	3	1	3	4	9	8	9	0.435764	AC	static	-0.415892	0.159822	0.25607	0.25607	4.5811	4.70279	4.72314
chr4	2760000	2770000	10001	*	chr4	2850000	2860000	10001	*	TRUE	FALSE	FALSE	FALSE	2.34107	loop_7057	100000	6.54167	13	-0.178668	-0.00844725	0.170221	0.929265	FALSE	FALSE	FALSE	11	12	7	3	2	5	8	5	13	5	4	4	9	5	5	5	7	5	7	5	4	11	7	8	-0.178668	AT	static	0.0123432	-0.15009	0.137747	0.137747	4.87464	4.844	4.89829
chr4	2760000	2770000	10001	*	chr4	2880000	2890000	10001	*	FALSE	FALSE	FALSE	TRUE	2.53332	loop_7058	130000	5.125	12	-0.303059	-1.10284	-0.799782	0.194071	FALSE	FALSE	FALSE	9	7	5	11	5	6	3	6	7	0	12	3	8	5	3	6	2	3	2	1	2	6	2	9	-1.10284	AC	static	0.535747	0.0259486	-0.561696	0.535747	4.88374	4.74811	4.59176
chr4	2760000	2770000	10001	*	chr4	2930000	2940000	10001	*	TRUE	FALSE	TRUE	FALSE	3.75935	loop_7059	180000	5.95833	9	-0.00615955	-0.294162	-0.288002	0.826368	FALSE	FALSE	FALSE	4	8	3	7	8	7	3	8	8	8	9	4	2	6	7	7	1	7	3	4	8	5	8	8	-0.294162	AC	static	0.161819	0.101111	-0.26293	0.161819	4.86395	4.85157	4.77731
chr4	2820000	2830000	10001	*	chr4	2920000	2930000	10001	*	TRUE	FALSE	FALSE	FALSE	2.3619	loop_7060	110000	4.08333	8	-0.429989	-0.725772	-0.295783	0.537186	FALSE	FALSE	FALSE	7	2	6	7	1	3	6	8	7	5	1	6	5	3	2	2	0	2	3	2	2	5	8	5	-0.725772	AC	static	0.434299	-0.0461797	-0.38812	0.434299	4.75985	4.64413	4.56177
chr4	2970000	2980000	10001	*	chr4	3030000	3040000	10001	*	TRUE	FALSE	FALSE	TRUE	3.89078	loop_7061	70000	9.875	24	-0.285481	-0.288533	-0.00305198	0.74136	FALSE	FALSE	FALSE	14	9	12	24	7	7	7	7	18	9	12	9	7	8	5	8	5	3	10	5	12	18	11	10	-0.288533	AC	static	0.393709	-0.125177	-0.268532	0.393709	5.11788	5.02969	5.00533
chr4	3180000	3190000	10001	*	chr4	3450000	3460000	10001	*	FALSE	TRUE	TRUE	TRUE	2.76024	loop_7062	280000	3.66667	7	0.249232	-0.0110466	-0.260279	0.905999	FALSE	FALSE	FALSE	2	4	3	2	5	5	3	2	7	3	4	5	4	1	5	4	3	5	0	3	4	7	3	4	-0.260279	TC	static	0.00303509	0.181828	-0.184864	0.181828	4.64038	4.67784	4.60101
chr4	3200000	3210000	10001	*	chr4	3320000	3330000	10001	*	FALSE	FALSE	TRUE	FALSE	2.0951	loop_7063	130000	4.45833	9	0.490639	0.90823	0.417591	0.346801	FALSE	FALSE	FALSE	6	3	0	2	3	3	5	1	4	2	7	7	3	3	5	4	4	4	1	7	9	7	8	9	0.90823	AC	static	-0.58921	0.0634328	0.525777	0.525777	4.55281	4.7074	4.81691
chr4	3200000	3210000	10001	*	chr4	3880000	3890000	10001	*	FALSE	FALSE	TRUE	TRUE	4.26069	loop_7064	690000	0.75	4	1.10921	2.38367	1.27446	0.234413	FALSE	FALSE	FALSE	0	0	1	0	0	0	0	0	1	0	3	0	0	1	0	0	1	1	1	0	3	4	1	1	2.38367	AC	static	-0.670028	-0.161823	0.831851	0.831851	4.02116	4.13634	4.36156
chr4	3340000	3350000	10001	*	chr4	3440000	3450000	10001	*	TRUE	TRUE	TRUE	TRUE	5.64121	loop_7065	110000	13.875	24	-0.11027	-0.510299	-0.400029	0.305741	FALSE	FALSE	FALSE	18	21	19	17	16	10	7	14	24	22	16	22	11	9	8	12	12	9	9	10	16	8	11	12	-0.510299	AC	static	0.54025	0.217201	-0.757452	0.54025	5.34239	5.29142	5.13765
chr4	3570000	3580000	10001	*	chr4	3890000	3900000	10001	*	FALSE	TRUE	FALSE	FALSE	4.70748	loop_7066	330000	0.958333	5	1.96588	1.79461	-0.171272	0.33994	FALSE	FALSE	FALSE	1	0	0	0	0	0	0	1	3	3	2	0	1	1	1	0	1	2	0	0	1	1	0	5	1.96588	AT	static	-0.618879	0.409168	0.209711	0.409168	4.0712	4.31737	4.26961
chr4	3760000	3770000	10001	*	chr4	3880000	3890000	10001	*	FALSE	FALSE	FALSE	TRUE	2.02121	loop_7067	130000	1.70833	4	-1.00394	-0.223173	0.780764	0.605843	FALSE	FALSE	FALSE	1	2	4	0	3	3	1	2	3	2	1	0	1	1	0	1	3	1	0	1	4	1	4	2	-1.00394	AT	static	0.318224	-0.447646	0.129422	0.318224	4.4652	4.29277	4.42269
chr4	3980000	3990000	10001	*	chr4	4100000	4110000	10001	*	TRUE	TRUE	TRUE	TRUE	7.24909	loop_7068	130000	1.875	4	0.047435	-0.377037	-0.424472	0.892691	FALSE	FALSE	FALSE	1	3	4	2	2	1	1	1	4	3	1	2	0	4	2	1	1	1	1	0	3	3	0	4	-0.424472	TC	static	0.211044	0.126717	-0.337762	0.211044	4.46038	4.44315	4.34823
chr4	4250000	4260000	10001	*	chr4	4330000	4340000	10001	*	TRUE	TRUE	TRUE	TRUE	4.03383	loop_7069	90000	15.1667	31	-0.0541149	-0.838275	-0.78416	0.0293742	FALSE	FALSE	FALSE	31	23	18	25	8	7	14	16	15	24	26	29	16	10	13	12	15	8	14	4	9	7	5	15	-0.838275	AC	static	0.43371	0.406223	-0.839933	0.43371	5.40827	5.40067	5.05607
chr4	4480000	4490000	10001	*	chr4	4880000	4890000	10001	*	TRUE	TRUE	TRUE	TRUE	3.88257	loop_7070	410000	6.58333	14	0.146226	-0.0128887	-0.159115	0.937716	FALSE	FALSE	FALSE	7	8	12	4	5	7	2	4	14	10	9	9	6	5	5	2	8	3	7	3	9	4	7	8	-0.159115	TC	static	-0.0854687	0.198779	-0.11331	0.198779	4.84541	4.88982	4.84106
chr4	4480000	4490000	10001	*	chr4	4970000	4980000	10001	*	FALSE	TRUE	TRUE	TRUE	2.66168	loop_7071	500000	3.91667	7	0.0923902	-0.206443	-0.298833	0.893117	FALSE	FALSE	FALSE	4	4	4	7	3	3	1	4	2	5	5	5	5	3	5	4	2	3	2	0	6	4	7	6	-0.298833	TC	static	0.0447259	0.292454	-0.33718	0.292454	4.6628	4.71001	4.59002
chr4	4480000	4490000	10001	*	chr4	5790000	5800000	10001	*	FALSE	FALSE	TRUE	TRUE	2.8385	loop_7072	1320000	1.375	6	-1.20594	1.14136	2.3473	0.106392	FALSE	FALSE	FALSE	1	2	1	2	2	1	0	0	2	0	0	0	0	1	0	1	3	3	2	1	1	6	3	1	2.3473	TC	static	-0.0820007	-0.714836	0.796837	0.796837	4.3015	4.13847	4.52789
chr4	4990000	5000000	10001	*	chr4	5140000	5150000	10001	*	FALSE	TRUE	FALSE	TRUE	3.44885	loop_7073	160000	5.25	12	0.39268	-0.534102	-0.926782	0.263512	FALSE	FALSE	FALSE	6	11	7	6	3	4	1	3	8	12	9	3	7	6	8	4	3	4	4	3	7	1	5	1	-0.926782	TC	static	-0.0469381	0.654442	-0.607504	0.654442	4.74977	4.89906	4.63046
chr4	4990000	5000000	10001	*	chr4	5370000	5380000	10001	*	FALSE	FALSE	TRUE	TRUE	3.15143	loop_7074	390000	3.625	8	0.839158	0.994485	0.155327	0.331349	FALSE	FALSE	FALSE	6	2	3	2	2	1	0	2	5	8	7	4	2	3	1	4	6	4	1	4	6	6	2	6	0.994485	AC	static	-0.700331	0.269077	0.431253	0.431253	4.46086	4.66707	4.70157
chr4	4990000	5000000	10001	*	chr4	5790000	5800000	10001	*	FALSE	FALSE	TRUE	FALSE	3.55281	loop_7075	810000	3.29167	9	-0.449583	0.314233	0.763815	0.590369	FALSE	FALSE	FALSE	3	5	1	5	3	3	3	2	5	1	3	7	4	0	1	0	3	2	4	3	9	7	3	2	0.763815	TC	static	0.182715	-0.621284	0.438569	0.438569	4.6141	4.42032	4.67577
chr4	5040000	5050000	10001	*	chr4	5790000	5800000	10001	*	TRUE	FALSE	FALSE	TRUE	4.51959	loop_7076	760000	3.5	9	-0.910756	-0.776605	0.134151	0.32829	FALSE	FALSE	FALSE	3	5	6	7	2	3	5	7	2	3	1	3	3	1	3	5	1	4	0	3	1	4	9	3	-0.910756	AT	static	0.584003	-0.253511	-0.330492	0.584003	4.75958	4.54971	4.53042
chr4	5040000	5050000	10001	*	chr4	5820000	5830000	10001	*	FALSE	TRUE	FALSE	FALSE	3.91674	loop_7077	790000	3.16667	10	0.802887	-0.280163	-1.08305	0.290902	FALSE	FALSE	FALSE	2	7	4	1	2	3	1	1	9	10	2	6	3	4	2	3	1	4	4	0	1	1	1	4	-1.08305	TC	static	-0.113147	0.641305	-0.528158	0.641305	4.5332	4.71283	4.43438
chr4	5050000	5060000	10001	*	chr4	5370000	5380000	10001	*	FALSE	TRUE	FALSE	TRUE	2.58476	loop_7078	330000	4.04167	10	0.855613	-0.243703	-1.09932	0.185309	FALSE	FALSE	FALSE	1	4	7	4	3	2	1	3	7	9	6	6	9	0	2	10	3	1	2	2	3	4	2	6	-1.09932	TC	static	-0.172904	0.464731	-0.291828	0.464731	4.59486	4.76333	4.56344
chr4	5400000	5410000	10001	*	chr4	5800000	5810000	10001	*	TRUE	TRUE	TRUE	TRUE	3.44453	loop_7079	410000	4.79167	9	0.271871	0.15614	-0.115732	0.903724	FALSE	FALSE	FALSE	3	5	6	9	3	1	2	5	6	8	7	4	6	2	1	9	4	5	4	3	9	6	4	3	0.271871	AT	static	-0.216527	0.143314	0.073213	0.143314	4.69028	4.75931	4.74586
chr4	5990000	6000000	10001	*	chr4	6080000	6090000	10001	*	FALSE	FALSE	FALSE	TRUE	2.16409	loop_7080	100000	5.45833	10	0.648514	0.338545	-0.309969	0.50254	FALSE	FALSE	FALSE	4	3	6	1	4	5	5	4	10	8	8	9	6	4	3	7	6	3	7	3	10	5	4	6	0.648514	AT	static	-0.502493	0.482733	0.0197592	0.482733	4.70832	4.87841	4.79848
chr4	5990000	6000000	10001	*	chr4	6330000	6340000	10001	*	FALSE	FALSE	FALSE	TRUE	3.52557	loop_7081	350000	2.375	6	-0.0806775	-0.131113	-0.0504351	0.987881	FALSE	FALSE	FALSE	0	5	1	1	3	4	3	2	2	6	4	2	0	2	4	0	0	3	1	3	5	2	2	2	-0.131113	AC	static	0.15277	-0.138788	-0.0139821	0.15277	4.50977	4.43205	4.46532
chr4	6250000	6260000	10001	*	chr4	6320000	6330000	10001	*	TRUE	TRUE	TRUE	TRUE	6.75948	loop_7082	80000	18.6667	27	-0.277529	-0.225159	0.0523697	0.609453	FALSE	FALSE	FALSE	22	25	22	22	11	22	14	22	21	21	21	27	14	11	19	9	18	13	9	16	26	21	23	19	-0.277529	AT	static	0.541434	-0.383913	-0.15752	0.541434	5.5376	5.39634	5.4309
chr4	6250000	6260000	10001	*	chr4	6550000	6560000	10001	*	TRUE	TRUE	TRUE	TRUE	3.28455	loop_7083	310000	3.95833	8	-0.435189	-0.195093	0.240096	0.802905	FALSE	FALSE	FALSE	7	6	3	5	3	1	6	4	3	7	8	1	2	2	4	2	4	6	2	3	4	5	2	5	-0.435189	AT	static	0.275814	-0.323389	0.0475752	0.275814	4.71735	4.61247	4.6774
chr4	6340000	6350000	10001	*	chr4	6540000	6550000	10001	*	FALSE	TRUE	TRUE	TRUE	3.12256	loop_7084	210000	5.54167	10	-0.302809	0.123764	0.426573	0.729426	FALSE	FALSE	FALSE	10	6	6	3	3	6	7	3	8	3	6	6	6	2	5	3	9	4	5	5	8	6	8	5	0.426573	TC	static	0.0561324	-0.42693	0.370797	0.370797	4.81441	4.7385	4.86386
chr4	6670000	6680000	10001	*	chr4	6710000	6720000	10001	*	FALSE	FALSE	TRUE	FALSE	2.17274	loop_7085	50000	10.4583	19	0.115642	0.193839	0.0781968	0.891153	FALSE	FALSE	FALSE	11	9	5	12	6	12	10	8	9	16	7	14	6	9	14	10	8	6	10	8	18	13	19	11	0.193839	AC	static	-0.223668	0.00133915	0.222329	0.222329	5.06428	5.10565	5.14628
chr4	6710000	6720000	10001	*	chr4	7070000	7080000	10001	*	FALSE	TRUE	TRUE	TRUE	4.33535	loop_7086	370000	4.75	13	0.465485	0.385811	-0.0796741	0.748268	FALSE	FALSE	FALSE	7	5	0	5	6	1	3	2	8	6	12	4	3	4	3	3	2	2	3	3	7	8	4	13	0.465485	AT	static	-0.41424	0.255129	0.159111	0.255129	4.60794	4.75634	4.73505
chr4	6720000	6730000	10001	*	chr4	6780000	6790000	10001	*	TRUE	FALSE	TRUE	TRUE	2.20244	loop_7087	70000	9.58333	18	-0.327988	-0.11235	0.215638	0.741808	FALSE	FALSE	FALSE	11	8	9	9	9	12	12	9	17	7	4	13	8	6	4	10	5	7	8	9	18	13	12	10	-0.327988	AT	static	0.318108	-0.431328	0.11322	0.318108	5.12035	4.97546	5.08074
chr4	6720000	6730000	10001	*	chr4	6870000	6880000	10001	*	TRUE	TRUE	TRUE	TRUE	6.81221	loop_7088	160000	16.1667	32	0.213402	0.230451	0.0170493	0.738302	FALSE	FALSE	FALSE	13	19	17	20	12	12	7	12	21	24	32	19	14	10	11	11	11	13	18	13	21	22	19	17	0.230451	AC	static	-0.477267	0.178637	0.29863	0.29863	5.29103	5.37602	5.39157
chr4	6780000	6790000	10001	*	chr4	6870000	6880000	10001	*	TRUE	FALSE	FALSE	FALSE	3.05583	loop_7089	100000	9.95833	17	-0.0754872	-0.458896	-0.383409	0.493281	FALSE	FALSE	FALSE	15	8	13	10	11	10	7	10	15	13	11	14	7	9	9	8	3	4	7	5	17	12	8	13	-0.458896	AC	static	0.454283	0.237567	-0.69185	0.454283	5.13954	5.10577	4.96094
chr4	6910000	6920000	10001	*	chr4	7060000	7070000	10001	*	TRUE	TRUE	TRUE	TRUE	4.29381	loop_7090	160000	6.125	11	-0.600375	-0.346731	0.253644	0.52164	FALSE	FALSE	FALSE	11	5	9	7	8	5	8	5	6	5	3	6	4	4	6	7	6	10	3	5	3	6	5	10	-0.600375	AT	static	0.466018	-0.383665	-0.0823533	0.466018	4.94871	4.78224	4.84127
chr4	6970000	6980000	10001	*	chr4	7060000	7070000	10001	*	TRUE	TRUE	TRUE	TRUE	3.60289	loop_7091	100000	8.33333	17	0.115829	0.340863	0.225034	0.75512	FALSE	FALSE	FALSE	11	6	8	10	4	8	3	7	11	8	9	17	2	11	6	3	6	7	7	5	13	10	14	14	0.340863	AC	static	-0.242067	-0.171128	0.413195	0.413195	4.92131	4.93394	5.038
chr4	7180000	7190000	10001	*	chr4	7710000	7720000	10001	*	FALSE	TRUE	TRUE	TRUE	3.37551	loop_7092	540000	4.08333	9	-0.190189	-0.223318	-0.0331285	0.930019	FALSE	FALSE	FALSE	7	4	4	5	3	6	4	1	5	4	6	4	4	5	2	2	5	3	0	2	5	3	5	9	-0.223318	AC	static	0.218043	0.0380975	-0.25614	0.218043	4.70879	4.67293	4.61429
chr4	7190000	7200000	10001	*	chr4	7290000	7300000	10001	*	TRUE	TRUE	TRUE	TRUE	3.88496	loop_7093	110000	12.1667	24	0.348898	-0.585133	-0.934032	0.0358107	FALSE	FALSE	FALSE	12	9	14	15	10	12	8	15	24	19	16	12	12	16	22	9	8	6	8	12	8	6	9	10	-0.934032	TC	static	0.0932004	0.681253	-0.774453	0.681253	5.21155	5.35003	5.00721
chr4	7320000	7330000	10001	*	chr4	7710000	7720000	10001	*	FALSE	FALSE	FALSE	TRUE	2.83419	loop_7094	400000	4.33333	10	0.141203	-0.226217	-0.36742	0.856745	FALSE	FALSE	FALSE	4	7	3	2	2	1	6	8	4	10	4	3	8	7	1	3	0	6	4	3	5	3	4	6	-0.36742	TC	static	0.0240193	0.187713	-0.211732	0.187713	4.69167	4.73534	4.62878
chr4	7460000	7470000	10001	*	chr4	7700000	7710000	10001	*	FALSE	TRUE	FALSE	FALSE	3.08383	loop_7095	250000	4.25	11	-0.141267	-1.46844	-1.32718	0.0770479	FALSE	FALSE	FALSE	4	6	2	6	9	8	1	7	11	2	3	9	1	5	7	4	1	1	4	2	4	1	2	2	-1.46844	AC	static	0.444567	0.241597	-0.686164	0.444567	4.79826	4.7423	4.48651
chr4	7500000	7510000	10001	*	chr4	7660000	7670000	10001	*	FALSE	TRUE	FALSE	FALSE	2.1621	loop_7096	170000	4.70833	9	0.411503	-0.0182026	-0.429706	0.7358	FALSE	FALSE	FALSE	6	3	4	0	4	5	2	8	3	9	9	8	5	3	5	5	3	6	1	6	3	6	7	2	-0.429706	TC	static	-0.238257	0.357221	-0.118964	0.357221	4.66524	4.81327	4.69489
chr4	7800000	7810000	10001	*	chr4	7930000	7940000	10001	*	TRUE	TRUE	FALSE	TRUE	2.3916	loop_7097	140000	8.125	15	-0.156779	-0.109392	0.0473873	0.938492	FALSE	FALSE	FALSE	11	8	7	10	9	9	5	6	13	6	6	15	6	7	8	2	4	7	4	4	12	14	11	11	-0.156779	AT	static	0.260217	-0.248253	-0.0119636	0.260217	5.00363	4.91938	4.95853
chr4	7800000	7810000	10001	*	chr4	7980000	7990000	10001	*	TRUE	TRUE	TRUE	TRUE	6.04443	loop_7098	190000	14.3333	25	-0.268714	0.053623	0.322337	0.606128	FALSE	FALSE	FALSE	13	15	21	17	13	14	11	11	20	17	22	17	9	7	7	7	10	13	12	16	25	18	13	16	0.322337	TC	static	0.313755	-0.690841	0.377086	0.377086	5.3228	5.18093	5.33175
chr4	7840000	7850000	10001	*	chr4	7930000	7940000	10001	*	FALSE	FALSE	FALSE	TRUE	2.14426	loop_7099	100000	8.66667	15	0.149804	-0.0107812	-0.160586	0.915409	FALSE	FALSE	FALSE	12	9	11	6	5	12	4	5	7	15	11	9	11	11	6	6	6	7	5	7	11	11	8	13	-0.160586	TC	static	-0.190554	0.266522	-0.0759678	0.266522	4.97554	5.04546	4.99307
chr4	7930000	7940000	10001	*	chr4	7970000	7980000	10001	*	FALSE	FALSE	TRUE	FALSE	2.24315	loop_7100	50000	11.1667	24	-0.448743	0.46766	0.916403	0.0401558	FALSE	FALSE	FALSE	10	15	8	12	6	9	9	11	9	11	3	10	11	5	7	7	15	4	8	12	24	23	17	22	0.916403	TC	static	-0.0363443	-0.700399	0.736743	0.736743	5.10893	4.95148	5.29224
chr4	8240000	8250000	10001	*	chr4	8590000	8600000	10001	*	FALSE	FALSE	FALSE	TRUE	3.255	loop_7101	360000	1.875	5	-0.296292	-1.68696	-1.39067	0.2316	FALSE	FALSE	FALSE	2	5	1	2	4	2	1	3	5	2	3	4	2	1	0	1	1	0	0	0	2	3	1	0	-1.68696	AC	static	0.607134	0.182672	-0.789805	0.607134	4.54452	4.43842	4.19533
chr4	8260000	8270000	10001	*	chr4	8400000	8410000	10001	*	TRUE	TRUE	TRUE	TRUE	7.28916	loop_7102	150000	16.9583	28	-0.267441	-0.0563518	0.211089	0.708007	FALSE	FALSE	FALSE	28	21	15	14	14	16	10	21	26	21	21	16	16	15	8	4	9	7	18	19	25	24	18	21	-0.267441	AT	static	0.2841	-0.394687	0.110587	0.2841	5.43619	5.28826	5.39838
chr4	8460000	8470000	10001	*	chr4	8540000	8550000	10001	*	FALSE	FALSE	TRUE	FALSE	3.48749	loop_7103	90000	9.70833	19	-0.491457	0.500838	0.992295	0.0365281	FALSE	FALSE	FALSE	11	10	9	12	3	10	9	8	14	8	8	3	6	7	5	5	14	12	12	10	15	12	19	11	0.992295	TC	static	-0.0755682	-0.788871	0.864439	0.864439	5.04229	4.88594	5.24833
chr4	8460000	8470000	10001	*	chr4	8590000	8600000	10001	*	TRUE	TRUE	TRUE	TRUE	10.013	loop_7104	140000	16.75	32	-0.0138255	-0.547641	-0.533816	0.181699	FALSE	FALSE	FALSE	14	20	16	22	16	14	16	23	28	32	28	22	15	13	9	10	15	9	10	9	27	11	10	13	-0.547641	AC	static	0.462726	0.283927	-0.746653	0.462726	5.46576	5.42867	5.21494
chr4	8520000	8530000	10001	*	chr4	8590000	8600000	10001	*	FALSE	TRUE	FALSE	TRUE	2.45575	loop_7105	80000	6.75	15	0.410007	-0.183435	-0.593442	0.468448	FALSE	FALSE	FALSE	7	4	4	2	11	4	9	6	11	12	6	8	10	6	10	4	3	5	4	5	15	4	5	7	-0.593442	TC	static	-0.116516	0.417013	-0.300498	0.417013	4.85682	4.97745	4.81522
chr4	8660000	8670000	10001	*	chr4	9100000	9110000	10001	*	FALSE	FALSE	TRUE	FALSE	4.59724	loop_7106	450000	0.458333	3	-0.457978	1.58581	2.04379	0.393142	FALSE	FALSE	FALSE	0	0	0	0	1	0	1	0	0	0	0	0	0	0	0	1	1	1	1	1	0	1	0	3	2.04379	TC	static	-0.243349	-0.493347	0.736696	0.736696	4.08674	4.03392	4.29378
chr4	8670000	8680000	10001	*	chr4	8910000	8920000	10001	*	FALSE	FALSE	FALSE	TRUE	3.55805	loop_7107	250000	3.125	8	0.192992	-0.53235	-0.725343	0.635216	FALSE	FALSE	FALSE	2	4	4	5	4	1	1	4	8	4	8	6	0	1	2	4	4	3	1	2	4	0	1	2	-0.725343	TC	static	0.197021	0.170645	-0.367666	0.197021	4.60095	4.59456	4.46403
chr4	9000000	9010000	10001	*	chr4	9660000	9670000	10001	*	TRUE	TRUE	TRUE	TRUE	5.77919	loop_7108	670000	0.25	2	0.624039	1.27115	0.647112	0.799362	FALSE	FALSE	FALSE	0	0	0	0	0	0	0	0	0	0	0	0	1	0	1	0	1	0	0	0	0	0	1	2	1.27115	AC	static	-0.499512	0.11059	0.388922	0.388922	3.97983	4.0804	4.12628
chr4	9070000	9080000	10001	*	chr4	9650000	9660000	10001	*	FALSE	FALSE	TRUE	FALSE	5.4077	loop_7109	590000	0.416667	3	0.599028	1.88495	1.28593	0.528287	FALSE	FALSE	FALSE	0	0	0	0	0	0	0	0	1	0	0	0	1	0	0	0	1	0	0	2	2	0	0	3	1.88495	AC	static	-0.548731	-0.114601	0.663332	0.663332	3.97983	4.06672	4.22242
chr4	9370000	9380000	10001	*	chr4	9450000	9460000	10001	*	FALSE	FALSE	TRUE	FALSE	6.00614	loop_7110	90000	0.625	3	0.532678	1.74547	1.21279	0.502115	FALSE	FALSE	FALSE	1	0	0	0	0	0	0	1	1	1	0	1	0	0	1	0	0	0	1	3	2	3	0	0	1.74547	AC	static	-0.365444	-0.0364162	0.40186	0.40186	4.0712	4.14521	4.2438
chr4	9440000	9450000	10001	*	chr4	9600000	9610000	10001	*	FALSE	TRUE	FALSE	FALSE	4.41108	loop_7111	170000	0.791667	2	0.584163	-0.125853	-0.710016	0.861197	FALSE	FALSE	FALSE	1	1	0	1	1	0	0	1	2	2	2	0	2	0	1	0	0	0	1	1	1	0	2	0	-0.710016	TC	static	-0.046561	0.221542	-0.174981	0.221542	4.20561	4.26189	4.17865
chr4	9690000	9700000	10001	*	chr4	10010000	10020000	10001	*	TRUE	TRUE	TRUE	TRUE	5.10791	loop_7112	330000	3.45833	7	-0.333588	-0.102093	0.231494	0.882491	FALSE	FALSE	FALSE	3	4	6	7	1	4	2	3	2	6	4	3	2	2	3	3	2	4	1	6	3	4	2	6	-0.333588	AT	static	0.186585	-0.20831	0.0217253	0.186585	4.65383	4.59463	4.62912
chr4	9730000	9740000	10001	*	chr4	10330000	10340000	10001	*	TRUE	FALSE	FALSE	FALSE	3.58726	loop_7113	610000	0.625	2	-0.848187	-0.994338	-0.146151	0.742899	FALSE	FALSE	FALSE	1	1	0	1	1	0	1	2	0	0	0	1	1	1	1	0	1	0	0	0	2	0	1	0	-0.994338	AC	static	0.426548	-0.0968249	-0.329723	0.426548	4.28039	4.17227	4.12415
chr4	9750000	9760000	10001	*	chr4	10400000	10410000	10001	*	FALSE	FALSE	FALSE	TRUE	2.61612	loop_7114	660000	1.25	5	-0.522551	0.940141	1.46269	0.457107	FALSE	FALSE	FALSE	5	0	2	0	0	1	1	0	4	0	1	2	0	0	0	0	3	1	0	2	1	1	3	3	1.46269	TC	static	-0.119345	-0.434096	0.55344	0.55344	4.23092	4.14823	4.40769
chr4	9760000	9770000	10001	*	chr4	10010000	10020000	10001	*	TRUE	TRUE	TRUE	TRUE	8.12701	loop_7115	260000	13.5833	24	-0.631979	0.047585	0.679564	0.118172	FALSE	FALSE	FALSE	14	10	16	16	17	13	18	11	19	12	16	12	8	6	8	3	16	15	11	12	23	24	9	17	0.679564	TC	static	0.384735	-0.822976	0.438241	0.438241	5.33589	5.04921	5.34859
chr4	9760000	9770000	10001	*	chr4	10290000	10300000	10001	*	FALSE	TRUE	FALSE	FALSE	2.56905	loop_7116	540000	1.29167	3	0.500794	-0.253056	-0.753851	0.792182	FALSE	FALSE	FALSE	1	1	0	2	0	3	2	0	1	3	2	1	1	2	3	1	3	1	1	0	2	0	1	0	-0.753851	TC	static	-0.203787	0.476621	-0.272833	0.476621	4.28066	4.44211	4.26427
chr4	10120000	10130000	10001	*	chr4	11630000	11640000	10001	*	FALSE	TRUE	FALSE	TRUE	3.49031	loop_7117	1520000	0.875	4	1.80916	0.29412	-1.51504	0.389366	FALSE	FALSE	FALSE	0	0	0	4	0	0	0	0	3	3	0	1	0	1	3	1	0	0	0	0	1	0	2	2	1.80916	AT	static	-0.468235	0.653402	-0.185167	0.653402	4.05995	4.3427	4.13131
chr4	10160000	10170000	10001	*	chr4	10400000	10410000	10001	*	TRUE	TRUE	TRUE	TRUE	8.62072	loop_7118	250000	11.375	22	0.0696175	0.31072	0.241102	0.713336	FALSE	FALSE	FALSE	15	14	15	10	4	6	10	8	14	12	16	22	4	7	8	11	15	11	12	17	8	12	14	8	0.31072	AC	static	-0.226894	-0.0950622	0.321957	0.321957	5.09497	5.12311	5.21215
chr4	10160000	10170000	10001	*	chr4	10540000	10550000	10001	*	TRUE	TRUE	TRUE	TRUE	11.2543	loop_7119	390000	10	18	-0.26968	0.277221	0.546901	0.393107	FALSE	FALSE	FALSE	17	18	12	10	4	6	4	8	10	15	10	11	5	7	6	6	8	11	11	13	13	13	14	8	0.546901	TC	static	-0.115241	-0.483944	0.599184	0.599184	5.0488	4.98724	5.16807
chr4	10410000	10420000	10001	*	chr4	10530000	10540000	10001	*	FALSE	FALSE	TRUE	TRUE	2.81546	loop_7120	130000	4.75	13	0.304869	0.983648	0.678779	0.224659	FALSE	FALSE	FALSE	5	3	3	1	4	2	1	6	5	7	0	6	4	7	4	1	7	7	3	4	10	13	6	5	0.983648	AC	static	-0.399562	-0.245127	0.644689	0.644689	4.60544	4.64678	4.88501
chr4	10550000	10560000	10001	*	chr4	12640000	12650000	10001	*	FALSE	TRUE	TRUE	TRUE	3.8646	loop_7121	2100000	1.29167	5	2.3797	3.23313	0.853426	0.0195279	TRUE	TRUE	TRUE	0	0	0	1	0	0	0	0	2	0	2	2	1	2	0	2	2	2	4	1	1	3	1	5	3.23313	AC	up.early	-0.996616	0.183554	0.813062	0.813062	4.02013	4.3427	4.51476
chr4	10570000	10580000	10001	*	chr4	11960000	11970000	10001	*	TRUE	FALSE	FALSE	TRUE	3.40062	loop_7122	1400000	1.16667	5	-1.16839	-0.37991	0.788475	0.643882	FALSE	FALSE	FALSE	1	2	3	1	1	1	1	2	1	2	1	1	0	0	0	1	0	2	1	0	5	0	1	1	-1.16839	AT	static	0.57677	-0.446122	-0.130647	0.57677	4.4195	4.20327	4.26996
chr4	10580000	10590000	10001	*	chr4	11620000	11630000	10001	*	FALSE	TRUE	FALSE	TRUE	2.80147	loop_7123	1050000	2.33333	6	0.179663	0.149326	-0.0303366	0.977488	FALSE	FALSE	FALSE	0	6	5	1	1	0	2	2	4	2	3	1	2	3	4	1	1	4	3	1	6	3	1	0	0.179663	AT	static	-0.245386	0.226523	0.0188637	0.226523	4.41238	4.52886	4.47761
chr4	10580000	10590000	10001	*	chr4	10730000	10740000	10001	*	FALSE	FALSE	FALSE	TRUE	1.86402	loop_7124	160000	4.125	11	0.908851	1.46273	0.553883	0.0807679	FALSE	FALSE	FALSE	5	1	1	3	2	0	1	4	4	3	11	4	4	3	2	3	3	7	4	5	6	7	5	11	1.46273	AC	static	-0.833058	0.0953293	0.737729	0.737729	4.45061	4.67801	4.83536
chr4	10580000	10590000	10001	*	chr4	11420000	11430000	10001	*	TRUE	TRUE	TRUE	TRUE	5.13917	loop_7125	850000	6.875	10	-0.527612	-0.0142904	0.513322	0.485219	FALSE	FALSE	FALSE	7	8	8	7	6	7	9	7	10	7	8	4	2	3	6	5	4	8	8	9	5	10	9	8	-0.527612	AT	static	0.366113	-0.674031	0.307918	0.366113	4.96936	4.78402	4.95899
chr4	10580000	10590000	10001	*	chr4	11720000	11730000	10001	*	TRUE	TRUE	TRUE	TRUE	4.31223	loop_7126	1150000	4.04167	12	-0.339906	0.784036	1.12394	0.184511	FALSE	FALSE	FALSE	4	5	2	7	3	0	3	2	2	5	2	5	1	1	1	5	4	4	1	4	12	5	7	12	1.12394	TC	static	-0.255371	-0.410393	0.665763	0.665763	4.56965	4.53158	4.79587
chr4	10890000	10900000	10001	*	chr4	11410000	11420000	10001	*	FALSE	FALSE	FALSE	TRUE	2.42034	loop_7127	530000	2.95833	9	-0.357672	0.870771	1.22844	0.215128	FALSE	FALSE	FALSE	4	3	4	2	3	1	0	2	3	4	2	2	0	2	1	2	2	3	5	2	9	4	3	8	1.22844	TC	static	-0.246351	-0.483258	0.729609	0.729609	4.4837	4.43099	4.70083
chr4	11430000	11440000	10001	*	chr4	11620000	11630000	10001	*	FALSE	FALSE	TRUE	TRUE	2.9588	loop_7128	200000	5.83333	13	-0.767386	0.638184	1.40557	0.0307538	FALSE	FALSE	FALSE	10	12	7	8	1	3	4	1	7	2	8	7	1	2	2	0	5	8	3	7	10	13	9	10	1.40557	TC	static	0.0246746	-0.753596	0.728921	0.728921	4.76082	4.53779	4.96263
chr4	11430000	11440000	10001	*	chr4	11720000	11730000	10001	*	TRUE	TRUE	TRUE	TRUE	3.58464	loop_7129	300000	6.125	15	-0.383262	0.0102123	0.393474	0.708007	FALSE	FALSE	FALSE	5	7	15	9	4	5	4	3	3	7	6	8	4	4	6	4	4	8	5	4	8	13	6	5	0.393474	TC	static	0.142588	-0.37406	0.231471	0.231471	4.86228	4.78003	4.87643
chr4	11490000	11500000	10001	*	chr4	11630000	11640000	10001	*	FALSE	FALSE	TRUE	TRUE	2.91712	loop_7130	150000	6.20833	17	0.105338	1.09624	0.990907	0.0348357	FALSE	FALSE	FALSE	7	7	6	5	3	2	1	3	4	6	8	4	4	4	5	4	7	3	9	9	17	9	17	5	1.09624	AC	static	-0.613622	-0.303357	0.916979	0.916979	4.686	4.75473	5.02504
chr4	11490000	11500000	10001	*	chr4	11720000	11730000	10001	*	TRUE	TRUE	TRUE	TRUE	2.88813	loop_7131	240000	5.04167	9	-0.28183	-0.156266	0.125564	0.888461	FALSE	FALSE	FALSE	6	6	7	5	5	4	6	4	3	8	2	7	5	1	9	3	7	6	3	4	3	7	4	6	-0.28183	AT	static	0.277349	-0.306577	0.0292288	0.277349	4.82244	4.71248	4.77572
chr4	11630000	11640000	10001	*	chr4	11720000	11730000	10001	*	FALSE	FALSE	TRUE	FALSE	3.14132	loop_7132	100000	6.66667	13	0.155785	0.674049	0.518265	0.362295	FALSE	FALSE	FALSE	8	12	6	4	0	4	7	1	11	5	9	8	3	3	6	5	7	5	7	4	13	9	12	11	0.674049	AC	static	-0.538894	-0.0367029	0.575597	0.575597	4.70092	4.82794	4.98281
chr4	11770000	11780000	10001	*	chr4	12630000	12640000	10001	*	FALSE	TRUE	FALSE	FALSE	3.31175	loop_7133	870000	3	8	-0.616019	-0.681086	-0.0650674	0.574834	FALSE	FALSE	FALSE	3	6	4	8	3	3	2	2	4	5	2	5	3	0	2	1	1	3	2	2	3	2	1	5	-0.681086	AC	static	0.609482	-0.371626	-0.237856	0.609482	4.6697	4.49226	4.51645
chr4	11800000	11810000	10001	*	chr4	12400000	12410000	10001	*	TRUE	FALSE	FALSE	TRUE	3.64431	loop_7134	610000	2.20833	7	-1.86301	-1.1234	0.739613	0.0785429	FALSE	FALSE	FALSE	5	4	4	7	1	5	1	3	2	1	0	2	3	0	0	1	2	1	1	2	2	0	4	2	-1.86301	AT	static	0.784125	-0.684183	-0.0999422	0.784125	4.64503	4.266	4.41681
chr4	11800000	11810000	10001	*	chr4	11950000	11960000	10001	*	TRUE	FALSE	FALSE	TRUE	3.36724	loop_7135	160000	5.75	16	-1.31171	-0.555429	0.756282	0.0465406	FALSE	FALSE	FALSE	7	11	16	13	5	7	3	3	4	6	4	3	2	7	1	1	5	4	1	3	6	7	11	8	-1.31171	AT	static	0.718743	-0.719052	0.000309304	0.718743	4.94972	4.60249	4.77622
chr4	11800000	11810000	10001	*	chr4	12630000	12640000	10001	*	TRUE	FALSE	TRUE	TRUE	3.80099	loop_7136	840000	3.79167	9	-0.955072	0.234956	1.19003	0.182815	FALSE	FALSE	FALSE	4	4	9	8	2	1	3	3	2	6	3	3	1	2	1	1	5	4	4	2	4	7	7	5	1.19003	TC	static	0.243554	-0.852759	0.609206	0.609206	4.68148	4.48848	4.74586
chr4	11840000	11850000	10001	*	chr4	11940000	11950000	10001	*	FALSE	FALSE	TRUE	FALSE	1.79062	loop_7137	110000	4.54167	14	-0.395199	0.275319	0.670518	0.651152	FALSE	FALSE	FALSE	0	8	14	10	3	1	1	1	4	3	4	8	4	3	1	1	4	2	5	2	6	7	14	3	0.670518	TC	static	-0.147671	-0.208141	0.355812	0.355812	4.61738	4.60071	4.75615
chr4	11950000	11960000	10001	*	chr4	12630000	12640000	10001	*	TRUE	FALSE	FALSE	TRUE	2.99376	loop_7138	690000	2.95833	6	-1.38345	-1.07261	0.310834	0.106176	FALSE	FALSE	FALSE	5	6	6	6	3	4	4	3	2	3	3	5	1	1	1	0	4	1	1	1	2	0	4	5	-1.38345	AT	static	0.90842	-0.560881	-0.347539	0.90842	4.75253	4.40573	4.45608
chr4	12040000	12050000	10001	*	chr4	12400000	12410000	10001	*	TRUE	FALSE	FALSE	FALSE	3.30354	loop_7139	370000	3.33333	9	-1.55122	-0.554471	0.996752	0.0995031	FALSE	FALSE	FALSE	5	9	7	7	3	1	2	5	5	5	2	1	0	2	0	0	2	1	1	5	6	3	2	6	-1.55122	AT	static	0.677361	-0.816668	0.139307	0.677361	4.73398	4.31492	4.58306
chr4	12040000	12050000	10001	*	chr4	12630000	12640000	10001	*	TRUE	TRUE	FALSE	TRUE	3.58368	loop_7140	600000	3.95833	8	-0.612621	-0.0457165	0.566905	0.60696	FALSE	FALSE	FALSE	8	3	8	3	3	7	0	3	4	6	5	3	2	1	2	2	4	2	4	2	7	7	2	7	-0.612621	AT	static	0.08252	-0.33363	0.25111	0.25111	4.65878	4.57101	4.69434
chr4	12180000	12190000	10001	*	chr4	12630000	12640000	10001	*	FALSE	FALSE	FALSE	TRUE	2.08286	loop_7141	460000	2.79167	7	-0.498022	-0.229498	0.268525	0.826593	FALSE	FALSE	FALSE	7	3	6	3	5	1	1	0	3	1	3	7	1	0	3	2	2	3	1	2	1	3	5	4	-0.498022	AT	static	0.118863	-0.222533	0.10367	0.118863	4.54593	4.46581	4.54237
chr4	12410000	12420000	10001	*	chr4	12630000	12640000	10001	*	TRUE	FALSE	FALSE	TRUE	2.61601	loop_7142	230000	3.91667	11	-1.65579	-0.897057	0.758734	0.0274383	FALSE	FALSE	FALSE	7	10	10	11	6	1	1	4	6	2	1	5	1	1	1	1	3	2	1	4	6	2	2	6	-1.65579	AT	static	0.779669	-0.680116	-0.0995524	0.779669	4.80497	4.45721	4.59552
chr4	12720000	12730000	10001	*	chr4	13540000	13550000	10001	*	TRUE	TRUE	TRUE	TRUE	8.41904	loop_7143	830000	6.20833	11	-0.0804222	0.18701	0.267432	0.874446	FALSE	FALSE	FALSE	7	7	8	5	4	8	7	1	2	11	10	6	6	2	5	6	4	6	11	6	7	11	4	5	0.267432	TC	static	-0.0629258	-0.166877	0.229803	0.229803	4.83221	4.80952	4.8961
chr4	12850000	12860000	10001	*	chr4	13250000	13260000	10001	*	TRUE	FALSE	TRUE	TRUE	2.9986	loop_7144	410000	4.58333	12	-0.486891	0.0845977	0.571489	0.622616	FALSE	FALSE	FALSE	10	8	12	4	3	0	2	2	4	8	4	2	5	3	2	2	5	6	3	5	7	4	4	5	0.571489	TC	static	-0.0809172	-0.24143	0.322348	0.322348	4.67712	4.64109	4.76765
chr4	12850000	12860000	10001	*	chr4	13540000	13550000	10001	*	TRUE	TRUE	TRUE	TRUE	9.12767	loop_7145	700000	9.58333	20	-0.234569	-0.472571	-0.238002	0.560613	FALSE	FALSE	FALSE	19	14	10	18	3	8	8	8	7	10	13	20	10	8	7	4	4	5	5	13	13	10	6	7	-0.472571	AC	static	0.392303	0.0288175	-0.42112	0.392303	5.11354	5.04034	4.94972
chr4	13110000	13120000	10001	*	chr4	13530000	13540000	10001	*	FALSE	FALSE	FALSE	TRUE	2.6018	loop_7146	430000	2.66667	8	-0.715463	-0.499361	0.216102	0.659588	FALSE	FALSE	FALSE	8	5	1	1	4	2	1	4	2	3	5	2	1	1	2	1	1	0	1	2	5	3	6	3	-0.715463	AT	static	0.410263	-0.225389	-0.184874	0.410263	4.59611	4.46788	4.47606
chr4	13200000	13210000	10001	*	chr4	13520000	13530000	10001	*	FALSE	TRUE	FALSE	FALSE	2.35961	loop_7147	330000	2.70833	6	0.141157	-0.394737	-0.535894	0.787843	FALSE	FALSE	FALSE	3	5	3	3	4	1	2	0	3	2	3	3	6	3	1	4	2	0	1	1	3	3	4	5	-0.535894	TC	static	-0.0534699	0.346403	-0.292933	0.346403	4.51172	4.60101	4.45825
chr4	13240000	13250000	10001	*	chr4	13550000	13560000	10001	*	FALSE	FALSE	FALSE	TRUE	2.77502	loop_7148	320000	2.54167	7	-0.139927	-0.496871	-0.356944	0.843091	FALSE	FALSE	FALSE	2	4	7	4	1	2	2	1	5	6	3	5	1	1	2	0	0	1	0	4	4	1	3	2	-0.496871	AC	static	0.365586	0.046561	-0.412147	0.365586	4.55756	4.48318	4.37624
chr4	13630000	13640000	10001	*	chr4	15080000	15090000	10001	*	FALSE	FALSE	TRUE	FALSE	3.28009	loop_7149	1460000	1.20833	5	0.706469	1.35045	0.643976	0.562734	FALSE	FALSE	FALSE	1	0	1	1	0	1	0	1	0	1	0	3	2	1	0	2	0	3	0	1	2	5	3	1	1.35045	AC	static	-0.336773	-0.0133352	0.350108	0.350108	4.20389	4.28507	4.3763
chr4	13630000	13640000	10001	*	chr4	15440000	15450000	10001	*	FALSE	TRUE	FALSE	TRUE	3.4493	loop_7150	1820000	0.666667	3	0.822803	0.556553	-0.26625	0.864871	FALSE	FALSE	FALSE	1	1	0	0	0	0	1	0	1	1	3	3	0	0	0	0	2	0	0	0	0	1	2	0	0.822803	AT	static	-0.171005	0.179314	-0.00830831	0.179314	4.11399	4.19041	4.14948
chr4	13640000	13650000	10001	*	chr4	14330000	14340000	10001	*	FALSE	TRUE	FALSE	FALSE	3.94226	loop_7151	700000	2.95833	10	1.28315	0.505267	-0.777885	0.293314	FALSE	FALSE	FALSE	0	1	3	4	1	1	3	0	10	6	7	3	4	3	1	1	1	0	0	0	6	3	6	7	1.28315	AT	static	-0.339618	0.591599	-0.251981	0.591599	4.3686	4.6514	4.39521
chr4	13640000	13650000	10001	*	chr4	14830000	14840000	10001	*	FALSE	FALSE	FALSE	TRUE	2.65861	loop_7152	1200000	1.45833	5	0.498888	-0.0324546	-0.531343	0.855039	FALSE	FALSE	FALSE	5	0	1	0	1	1	1	1	2	2	3	4	1	1	0	2	0	0	2	1	2	2	2	1	-0.531343	TC	static	-0.133649	0.295268	-0.161619	0.295268	4.31887	4.41017	4.31292
chr4	13640000	13650000	10001	*	chr4	14880000	14890000	10001	*	FALSE	FALSE	FALSE	TRUE	3.09667	loop_7153	1250000	2.25	8	0.844771	0.534816	-0.309955	0.663619	FALSE	FALSE	FALSE	1	2	5	3	0	1	1	0	4	4	8	2	1	4	0	1	2	0	2	2	3	0	2	6	0.844771	AT	static	-0.28615	0.307868	-0.0217189	0.307868	4.34298	4.5014	4.4135
chr4	13650000	13660000	10001	*	chr4	14090000	14100000	10001	*	TRUE	FALSE	FALSE	FALSE	3.22496	loop_7154	450000	4.08333	10	-0.340027	-0.355186	-0.015159	0.828469	FALSE	FALSE	FALSE	10	3	4	5	2	4	2	6	2	4	5	1	1	5	6	6	5	3	1	1	4	6	5	7	-0.355186	AC	static	0.219767	-0.111012	-0.108755	0.219767	4.72142	4.65157	4.65205
chr4	13650000	13660000	10001	*	chr4	14130000	14140000	10001	*	TRUE	FALSE	FALSE	FALSE	3.84805	loop_7155	490000	3.91667	10	0.153482	-0.163234	-0.316715	0.897521	FALSE	FALSE	FALSE	10	4	4	7	2	3	0	1	6	9	5	4	3	3	5	1	2	1	3	1	4	5	3	8	-0.316715	TC	static	-0.16944	0.322327	-0.152886	0.322327	4.58645	4.68941	4.58991
chr4	13650000	13660000	10001	*	chr4	14250000	14260000	10001	*	TRUE	TRUE	TRUE	TRUE	4.29196	loop_7156	610000	7.125	13	0.298243	0.383544	0.0853012	0.732057	FALSE	FALSE	FALSE	11	7	8	10	4	4	4	0	11	5	13	9	7	9	5	3	7	8	3	8	9	7	9	10	0.383544	AC	static	-0.475561	0.193852	0.281709	0.281709	4.76874	4.92676	4.9475
chr4	13650000	13660000	10001	*	chr4	14570000	14580000	10001	*	FALSE	FALSE	FALSE	TRUE	2.61197	loop_7157	930000	2.54167	6	0.473295	0.226522	-0.246773	0.849616	FALSE	FALSE	FALSE	2	2	0	4	1	4	0	3	2	2	4	4	2	3	6	0	2	1	1	1	4	5	3	5	0.473295	AT	static	-0.301286	0.13921	0.162076	0.162076	4.41688	4.52453	4.53011
chr4	13650000	13660000	10001	*	chr4	14730000	14740000	10001	*	FALSE	FALSE	FALSE	TRUE	2.56939	loop_7158	1090000	3.04167	8	-0.13891	0.4155	0.55441	0.744496	FALSE	FALSE	FALSE	2	5	4	5	1	2	1	2	3	3	2	8	1	0	4	1	4	1	1	5	6	3	4	5	0.55441	TC	static	-0.0120442	-0.36596	0.378005	0.378005	4.54961	4.47925	4.62715
chr4	13650000	13660000	10001	*	chr4	15000000	15010000	10001	*	TRUE	TRUE	FALSE	TRUE	4.3926	loop_7159	1360000	2.75	8	0.605828	-0.391095	-0.996923	0.437438	FALSE	FALSE	FALSE	4	1	3	2	2	2	2	3	6	3	8	0	2	4	2	6	1	0	3	3	2	2	4	1	-0.996923	TC	static	0.0271796	0.363622	-0.390802	0.363622	4.53925	4.61973	4.43927
chr4	13650000	13660000	10001	*	chr4	15170000	15180000	10001	*	FALSE	FALSE	FALSE	TRUE	3.42936	loop_7160	1530000	0.875	3	0.881918	0.342866	-0.539052	0.810832	FALSE	FALSE	FALSE	0	2	1	0	1	0	1	0	0	3	2	1	0	0	2	2	2	1	0	1	1	0	1	0	0.881918	AT	static	-0.213079	0.225638	-0.0125589	0.225638	4.18567	4.28784	4.23237
chr4	13660000	13670000	10001	*	chr4	14780000	14790000	10001	*	FALSE	FALSE	TRUE	TRUE	4.24754	loop_7161	1130000	1.58333	4	0.0650123	0.196558	0.131546	0.981992	FALSE	FALSE	FALSE	1	4	1	1	1	0	2	1	3	2	1	0	2	3	2	0	4	0	0	1	2	2	2	3	0.196558	AC	static	-0.0134357	0.00961237	0.00382336	0.00961237	4.36281	4.36825	4.36688
chr4	13660000	13670000	10001	*	chr4	13780000	13790000	10001	*	TRUE	FALSE	FALSE	FALSE	2.49432	loop_7162	130000	3.91667	9	-0.298692	-0.0619083	0.236784	0.891443	FALSE	FALSE	FALSE	5	4	4	4	2	5	2	6	3	3	5	9	5	0	3	1	5	1	3	3	5	5	7	4	-0.298692	AT	static	0.246872	-0.402716	0.155844	0.246872	4.69914	4.5643	4.68024
chr4	13660000	13670000	10001	*	chr4	13910000	13920000	10001	*	TRUE	TRUE	FALSE	TRUE	3.67567	loop_7163	260000	3.04167	7	-0.411334	-0.0520818	0.359252	0.839216	FALSE	FALSE	FALSE	7	1	2	7	2	3	2	2	5	4	3	3	2	1	0	3	3	3	1	1	5	5	2	6	-0.411334	AT	static	0.22073	-0.375599	0.154869	0.22073	4.59948	4.48896	4.58727
chr4	13660000	13670000	10001	*	chr4	13940000	13950000	10001	*	FALSE	FALSE	TRUE	FALSE	3.31201	loop_7164	290000	2.25	9	-0.17518	0.495158	0.670338	0.728131	FALSE	FALSE	FALSE	1	4	2	1	4	1	0	2	1	1	2	3	1	4	2	0	2	3	1	1	9	4	3	2	0.670338	TC	static	-0.160561	-0.273239	0.4338	0.4338	4.42861	4.40308	4.56326
chr4	13660000	13670000	10001	*	chr4	13980000	13990000	10001	*	TRUE	TRUE	FALSE	FALSE	3.72142	loop_7165	330000	2.41667	7	0.257929	0.0777948	-0.180134	0.955717	FALSE	FALSE	FALSE	3	3	7	4	1	0	0	0	3	4	3	4	4	4	0	0	2	0	1	1	4	5	2	3	0.257929	AT	static	-0.223822	0.15101	0.0728122	0.15101	4.36011	4.46781	4.44534
chr4	13660000	13670000	10001	*	chr4	14040000	14050000	10001	*	FALSE	FALSE	TRUE	FALSE	3.08655	loop_7166	390000	2.70833	8	0.0999947	1.45289	1.35289	0.0769476	FALSE	FALSE	FALSE	2	1	3	3	0	1	2	1	2	3	2	3	0	2	0	3	3	1	3	5	7	8	4	6	1.45289	AC	static	-0.401934	-0.433123	0.835057	0.835057	4.39578	4.38784	4.7107
chr4	13660000	13670000	10001	*	chr4	14170000	14180000	10001	*	FALSE	TRUE	FALSE	FALSE	3.57178	loop_7167	520000	1.58333	6	1.05176	1.4364	0.384639	0.412903	FALSE	FALSE	FALSE	1	2	0	0	0	1	1	1	1	3	2	2	1	1	1	2	1	1	1	1	4	6	3	2	1.4364	AC	static	-0.791029	0.223759	0.56727	0.56727	4.23348	4.42256	4.48656
chr4	13660000	13670000	10001	*	chr4	14440000	14450000	10001	*	FALSE	TRUE	FALSE	FALSE	3.45624	loop_7168	790000	1.54167	4	0.64612	0.0620487	-0.584071	0.787085	FALSE	FALSE	FALSE	2	0	1	3	1	0	2	1	2	4	2	3	1	2	1	1	1	0	3	0	2	0	2	3	0.64612	AT	static	-0.15766	0.449255	-0.291594	0.449255	4.32724	4.45954	4.29805
chr4	13900000	13910000	10001	*	chr4	14240000	14250000	10001	*	FALSE	TRUE	FALSE	TRUE	2.58348	loop_7169	350000	2.5	8	-0.155876	-0.170699	-0.0148229	0.97493	FALSE	FALSE	FALSE	5	8	3	2	1	1	1	1	1	5	4	7	1	1	0	2	3	2	1	0	3	3	2	3	-0.170699	AC	static	0.196921	-0.0812008	-0.11572	0.196921	4.51952	4.4608	4.45351
chr4	13910000	13920000	10001	*	chr4	15000000	15010000	10001	*	TRUE	TRUE	FALSE	TRUE	3.20244	loop_7170	1100000	1.625	5	-0.243169	-1.32084	-1.07767	0.464539	FALSE	FALSE	FALSE	0	1	2	3	5	1	3	1	1	2	1	3	5	0	0	3	0	2	0	0	1	2	1	2	-1.32084	AC	static	0.346718	0.064472	-0.41119	0.346718	4.46092	4.38106	4.24647
chr4	13920000	13930000	10001	*	chr4	13980000	13990000	10001	*	FALSE	TRUE	FALSE	FALSE	2.52464	loop_7171	70000	7.25	14	0.348095	0.109192	-0.238904	0.757338	FALSE	FALSE	FALSE	6	4	7	11	6	2	6	8	14	11	9	8	6	5	7	8	4	9	4	7	7	5	11	9	0.348095	AT	static	-0.302651	0.374699	-0.0720477	0.374699	4.86846	4.98168	4.907
chr4	14720000	14730000	10001	*	chr4	15160000	15170000	10001	*	FALSE	TRUE	FALSE	FALSE	2.60417	loop_7172	450000	2	9	0.55023	-0.0997617	-0.649991	0.758749	FALSE	FALSE	FALSE	3	2	2	1	1	2	1	1	0	3	9	4	2	1	3	0	1	2	1	0	4	2	3	0	-0.649991	TC	static	0.0875149	0.148381	-0.235896	0.148381	4.4351	4.44926	4.35986
chr4	14740000	14750000	10001	*	chr4	14990000	15000000	10001	*	TRUE	FALSE	FALSE	FALSE	2.16088	loop_7173	260000	3.75	8	-0.242032	-0.209025	0.0330069	0.92344	FALSE	FALSE	FALSE	4	6	5	5	4	2	3	3	7	5	4	3	5	2	3	1	3	8	2	1	2	3	6	3	-0.242032	AT	static	0.274458	-0.120043	-0.154415	0.274458	4.69727	4.63231	4.62665
chr4	14750000	14760000	10001	*	chr4	15160000	15170000	10001	*	TRUE	FALSE	TRUE	TRUE	2.79756	loop_7174	420000	2	4	-0.263998	0.24966	0.513658	0.860519	FALSE	FALSE	FALSE	4	2	2	4	0	0	2	2	3	2	0	4	1	0	3	1	3	2	1	1	1	4	4	2	0.513658	TC	static	-0.0878386	-0.244267	0.332106	0.332106	4.40321	4.36739	4.49937
chr4	14860000	14870000	10001	*	chr4	15000000	15010000	10001	*	FALSE	FALSE	TRUE	TRUE	3.18104	loop_7175	150000	5	9	0.443113	1.06704	0.623928	0.156083	FALSE	FALSE	FALSE	4	6	2	9	1	2	2	1	6	5	4	7	3	4	6	3	5	4	8	7	9	6	7	9	1.06704	AC	static	-0.820988	-0.0216661	0.842655	0.842655	4.58753	4.7399	4.90466
chr4	14880000	14890000	10001	*	chr4	15160000	15170000	10001	*	TRUE	TRUE	TRUE	TRUE	2.52718	loop_7176	290000	3.95833	13	0.656012	1.13329	0.477275	0.241468	FALSE	FALSE	FALSE	1	3	8	2	1	1	1	2	4	6	4	4	3	3	4	3	4	2	4	3	11	4	13	4	1.13329	AC	static	-0.784143	0.135626	0.648517	0.648517	4.49279	4.6714	4.77099
chr4	15000000	15010000	10001	*	chr4	15670000	15680000	10001	*	FALSE	FALSE	TRUE	TRUE	2.78598	loop_7177	680000	1.04167	5	0.367585	1.34664	0.979057	0.543977	FALSE	FALSE	FALSE	0	2	2	0	0	0	0	1	1	1	0	2	0	1	1	1	3	1	1	0	1	1	1	5	1.34664	AC	static	-0.515413	0.0165238	0.498889	0.498889	4.14742	4.26789	4.37714
chr4	15030000	15040000	10001	*	chr4	15150000	15160000	10001	*	TRUE	FALSE	TRUE	TRUE	2.86629	loop_7178	130000	5.20833	11	-0.358124	0.116285	0.474409	0.700391	FALSE	FALSE	FALSE	3	11	5	5	3	4	6	5	6	5	10	6	3	2	1	3	6	5	4	2	4	8	9	9	0.474409	TC	static	0.20151	-0.520648	0.319138	0.319138	4.79785	4.67471	4.81791
chr4	15070000	15080000	10001	*	chr4	15150000	15160000	10001	*	FALSE	TRUE	FALSE	FALSE	2.7265	loop_7179	90000	5.75	14	0.244591	-0.43937	-0.683961	0.459372	FALSE	FALSE	FALSE	8	7	4	8	5	4	2	7	14	8	13	9	6	4	1	4	3	4	3	3	10	4	2	5	-0.683961	TC	static	0.169797	0.379283	-0.549079	0.379283	4.82005	4.85765	4.69101
chr4	15230000	15240000	10001	*	chr4	15390000	15400000	10001	*	TRUE	FALSE	TRUE	TRUE	4.19146	loop_7180	170000	10.625	19	-0.595631	-0.18304	0.412591	0.325841	FALSE	FALSE	FALSE	19	19	8	15	9	16	4	8	11	7	13	17	3	5	8	6	9	9	10	9	17	9	9	15	-0.595631	AT	static	0.455165	-0.63326	0.178095	0.455165	5.18578	4.96767	5.13026
chr4	15230000	15240000	10001	*	chr4	15450000	15460000	10001	*	TRUE	TRUE	TRUE	TRUE	8.83348	loop_7181	230000	19.2917	35	-0.118796	-0.285455	-0.166659	0.65227	FALSE	FALSE	FALSE	22	20	21	30	17	18	13	21	27	15	35	28	14	17	13	13	20	12	12	14	24	24	12	21	-0.285455	AC	static	0.442956	-0.0192254	-0.42373	0.442956	5.54957	5.47369	5.40729
chr4	15230000	15240000	10001	*	chr4	15650000	15660000	10001	*	FALSE	FALSE	TRUE	TRUE	3.31846	loop_7182	430000	2.75	9	0.797855	0.763106	-0.0347492	0.561409	FALSE	FALSE	FALSE	2	4	2	1	1	1	2	1	9	7	3	3	1	3	1	1	3	1	2	2	6	5	1	4	0.797855	AT	static	-0.518698	0.27229	0.246408	0.27229	4.44719	4.56925	4.56526
chr4	15260000	15270000	10001	*	chr4	15360000	15370000	10001	*	FALSE	FALSE	TRUE	FALSE	1.92652	loop_7183	110000	6.29167	15	0.00609388	0.568252	0.562158	0.415153	FALSE	FALSE	FALSE	7	6	6	6	5	5	5	1	6	6	8	9	5	2	6	3	5	5	6	7	8	6	13	15	0.568252	AC	static	-0.375638	-0.337241	0.712879	0.712879	4.78059	4.78697	4.96145
chr4	15400000	15410000	10001	*	chr4	15450000	15460000	10001	*	TRUE	TRUE	FALSE	FALSE	2.14235	loop_7184	60000	10.5	24	-0.312113	0.0306299	0.342743	0.669743	FALSE	FALSE	FALSE	23	15	12	10	10	3	7	7	24	14	11	10	6	6	6	1	8	4	12	8	19	12	7	17	0.342743	TC	static	0.210704	-0.396552	0.185848	0.210704	5.10589	4.96638	5.10018
chr4	15470000	15480000	10001	*	chr4	15650000	15660000	10001	*	TRUE	TRUE	TRUE	TRUE	4.25022	loop_7185	190000	5.66667	10	0.268412	0.110313	-0.158099	0.883099	FALSE	FALSE	FALSE	8	3	8	4	4	6	2	4	9	10	6	4	10	8	5	0	2	7	4	4	9	6	6	7	0.268412	AT	static	-0.0961382	0.0217237	0.0744145	0.0744145	4.76271	4.79122	4.80397
chr4	15470000	15480000	10001	*	chr4	15880000	15890000	10001	*	FALSE	TRUE	TRUE	TRUE	3.62772	loop_7186	420000	3.625	11	0.672631	0.478143	-0.194488	0.638947	FALSE	FALSE	FALSE	5	2	2	4	3	1	3	1	3	11	6	5	4	1	5	1	3	3	2	4	7	0	4	7	0.672631	AT	static	-0.282453	0.269091	0.0133619	0.269091	4.55054	4.66738	4.61321
chr4	15470000	15480000	10001	*	chr4	15950000	15960000	10001	*	TRUE	TRUE	FALSE	TRUE	4.10082	loop_7187	490000	4.375	10	0.149552	-0.0608723	-0.210424	0.938717	FALSE	FALSE	FALSE	4	5	7	3	4	4	4	2	3	10	5	7	3	7	2	3	5	3	5	3	6	2	3	5	-0.210424	TC	static	-0.00846777	0.16314	-0.154673	0.16314	4.71228	4.73824	4.69015
chr4	15470000	15480000	10001	*	chr4	16000000	16010000	10001	*	FALSE	FALSE	TRUE	FALSE	4.2668	loop_7188	540000	4.08333	9	0.353698	0.940033	0.586335	0.323024	FALSE	FALSE	FALSE	9	5	1	2	2	2	1	2	3	4	5	6	6	2	3	2	7	8	5	3	6	4	4	6	0.940033	AC	static	-0.592178	-0.0807493	0.672927	0.672927	4.55934	4.65945	4.80698
chr4	15470000	15480000	10001	*	chr4	16190000	16200000	10001	*	FALSE	TRUE	FALSE	FALSE	3.24314	loop_7189	730000	1.41667	4	1.32297	0.935219	-0.387753	0.492641	FALSE	FALSE	FALSE	1	2	1	2	0	0	0	0	4	3	4	1	2	1	2	0	1	1	2	0	3	2	1	1	1.32297	AT	static	-0.660917	0.491743	0.169174	0.491743	4.17536	4.43036	4.359
chr4	15480000	15490000	10001	*	chr4	15730000	15740000	10001	*	TRUE	TRUE	TRUE	TRUE	3.2044	loop_7190	260000	4.54167	8	0.570004	0.928834	0.35883	0.310256	FALSE	FALSE	FALSE	4	3	6	2	1	2	2	4	8	6	5	7	4	2	3	4	7	6	1	7	7	7	6	5	0.928834	AC	static	-0.689854	0.117233	0.572621	0.572621	4.58934	4.73252	4.8133
chr4	15730000	15740000	10001	*	chr4	15790000	15800000	10001	*	TRUE	FALSE	FALSE	TRUE	3.11705	loop_7191	70000	7.08333	19	-0.391426	-0.235511	0.155914	0.762031	FALSE	FALSE	FALSE	6	4	13	19	3	8	8	3	5	2	9	9	6	6	10	4	11	4	7	4	12	5	5	7	-0.391426	AT	static	0.192901	-0.174426	-0.0184747	0.192901	4.94218	4.85707	4.89321
chr4	15730000	15740000	10001	*	chr4	15960000	15970000	10001	*	FALSE	FALSE	FALSE	TRUE	2.38501	loop_7192	240000	5.20833	11	0.0816651	0.379748	0.298083	0.776554	FALSE	FALSE	FALSE	6	4	6	4	5	2	4	4	4	6	8	7	5	4	2	4	4	8	3	1	11	7	7	9	0.379748	AC	static	-0.204496	-0.110475	0.314971	0.314971	4.73542	4.7504	4.81818
chr4	15730000	15740000	10001	*	chr4	16000000	16010000	10001	*	FALSE	FALSE	FALSE	TRUE	2.83618	loop_7193	280000	6.20833	13	0.095105	0.0504621	-0.044643	0.983466	FALSE	FALSE	FALSE	5	5	5	7	4	3	8	8	8	3	10	10	5	6	1	9	6	2	5	5	13	8	5	8	0.095105	AT	static	-0.0140949	-0.0230495	0.0371444	0.0371444	4.83963	4.83781	4.85003
chr4	15800000	15810000	10001	*	chr4	15950000	15960000	10001	*	TRUE	TRUE	TRUE	TRUE	4.677	loop_7194	160000	14.4167	26	-0.554137	-0.00262852	0.551508	0.180914	FALSE	FALSE	FALSE	23	25	26	13	12	10	11	7	13	16	12	16	10	11	7	7	16	13	12	11	21	10	21	23	-0.554137	AT	static	0.365652	-0.768408	0.402757	0.402757	5.34115	5.13849	5.34778
chr4	15800000	15810000	10001	*	chr4	16000000	16010000	10001	*	FALSE	FALSE	FALSE	TRUE	4.81032	loop_7195	210000	13.25	26	-0.212756	0.25415	0.466906	0.436324	FALSE	FALSE	FALSE	13	17	11	18	12	13	8	7	19	9	19	15	10	6	5	11	12	11	18	7	26	14	23	14	0.466906	TC	static	-0.0202654	-0.501615	0.52188	0.52188	5.22003	5.12761	5.32413
chr4	15800000	15810000	10001	*	chr4	16200000	16210000	10001	*	TRUE	FALSE	FALSE	FALSE	3.90861	loop_7196	410000	3.08333	10	-1.04673	0.247567	1.29429	0.264489	FALSE	FALSE	FALSE	5	7	0	5	1	1	1	7	3	5	1	0	0	2	3	0	4	3	3	2	10	3	4	4	1.29429	TC	static	0.117464	-0.644397	0.526933	0.526933	4.556	4.32826	4.6784
chr4	15810000	15820000	10001	*	chr4	15880000	15890000	10001	*	TRUE	TRUE	TRUE	TRUE	2.37994	loop_7197	80000	7	15	-0.0855955	-0.1798	-0.0942049	0.936867	FALSE	FALSE	FALSE	9	9	9	11	4	5	5	4	6	10	8	6	7	4	7	8	4	5	2	2	11	5	12	15	-0.1798	AC	static	0.142409	0.129266	-0.271676	0.142409	4.90924	4.90709	4.84151
chr4	15810000	15820000	10001	*	chr4	16260000	16270000	10001	*	FALSE	TRUE	FALSE	TRUE	2.777	loop_7198	460000	2.75	7	0.10859	0.0225196	-0.0860708	0.988399	FALSE	FALSE	FALSE	3	2	3	3	3	3	1	2	2	4	6	3	3	3	3	0	1	1	5	2	7	2	2	2	0.10859	AT	static	0.059465	-0.0439327	-0.0155323	0.059465	4.55267	4.53375	4.53895
chr4	15880000	15890000	10001	*	chr4	15950000	15960000	10001	*	TRUE	TRUE	TRUE	TRUE	7.08429	loop_7199	80000	33	58	-0.0463255	-0.244698	-0.198372	0.536183	FALSE	FALSE	FALSE	43	39	44	37	35	26	22	23	44	44	58	44	24	19	29	23	21	20	21	27	43	26	37	43	-0.244698	AC	static	0.434748	0.162924	-0.597672	0.434748	5.93886	5.90053	5.79328
chr4	15960000	15970000	10001	*	chr4	16000000	16010000	10001	*	TRUE	FALSE	FALSE	TRUE	2.41994	loop_7200	50000	13.9583	24	-0.0867016	-0.144302	-0.0576008	0.918431	FALSE	FALSE	FALSE	19	18	18	21	6	12	4	16	19	24	18	15	9	11	13	6	8	6	12	10	19	14	14	23	-0.144302	AC	static	0.13415	0.0239502	-0.1581	0.13415	5.26461	5.24605	5.21538
chr4	16020000	16030000	10001	*	chr4	16200000	16210000	10001	*	TRUE	TRUE	TRUE	TRUE	5.26887	loop_7201	190000	12.9167	22	-0.138914	0.166825	0.30574	0.709555	FALSE	FALSE	FALSE	15	15	20	15	8	9	3	14	12	15	20	17	8	12	9	4	12	12	9	9	22	20	12	18	0.30574	TC	static	-0.0796534	-0.321148	0.400802	0.400802	5.18754	5.14483	5.27249
chr4	16020000	16030000	10001	*	chr4	16260000	16270000	10001	*	TRUE	TRUE	TRUE	TRUE	5.45382	loop_7202	250000	12.2917	24	-0.250937	-0.0485574	0.20238	0.781847	FALSE	FALSE	FALSE	21	18	24	21	7	6	4	4	16	12	15	14	8	8	13	6	10	7	14	6	16	12	20	13	-0.250937	AT	static	0.0198448	-0.130417	0.110572	0.110572	5.16352	5.13435	5.18114
chr4	16030000	16040000	10001	*	chr4	16140000	16150000	10001	*	FALSE	TRUE	FALSE	FALSE	1.92816	loop_7203	120000	6.20833	10	0.665383	0.591976	-0.0734064	0.395275	FALSE	FALSE	FALSE	2	4	9	7	4	2	1	6	9	10	10	10	7	4	8	2	7	4	7	4	8	6	10	8	0.665383	AT	static	-0.6941	0.374177	0.319923	0.374177	4.69981	4.90173	4.89148
chr4	16200000	16210000	10001	*	chr4	16260000	16270000	10001	*	TRUE	TRUE	TRUE	TRUE	2.85888	loop_7204	70000	9.95833	17	-0.0436889	0.228256	0.271945	0.780828	FALSE	FALSE	FALSE	11	14	10	17	4	3	11	5	15	15	9	15	7	10	5	3	15	9	9	8	13	10	8	13	0.271945	TC	static	-0.167449	-0.183087	0.350536	0.350536	5.02644	5.02345	5.12546
chr4	16280000	16290000	10001	*	chr4	16440000	16450000	10001	*	TRUE	TRUE	TRUE	TRUE	4.1436	loop_7205	170000	7.83333	14	-0.319652	0.213073	0.532724	0.534779	FALSE	FALSE	FALSE	9	14	8	10	1	2	11	7	6	8	12	8	8	6	2	3	6	4	8	10	10	13	10	12	0.532724	TC	static	-0.0591098	-0.369651	0.428761	0.428761	4.91753	4.8474	5.0277
chr4	16280000	16290000	10001	*	chr4	16750000	16760000	10001	*	TRUE	FALSE	TRUE	TRUE	2.82755	loop_7206	480000	3.375	13	-0.117636	0.519317	0.636953	0.65055	FALSE	FALSE	FALSE	0	4	5	5	2	2	3	2	6	2	4	3	3	3	0	1	1	2	5	3	2	7	3	13	0.636953	TC	static	-0.0917208	-0.316057	0.407778	0.407778	4.55406	4.49917	4.67628
chr4	16290000	16300000	10001	*	chr4	17320000	17330000	10001	*	TRUE	TRUE	TRUE	TRUE	3.58714	loop_7207	1040000	2.70833	6	0.439311	0.72402	0.284708	0.670617	FALSE	FALSE	FALSE	3	2	3	2	2	1	1	1	3	0	1	5	2	2	6	3	3	1	3	2	4	5	5	5	0.72402	AC	static	-0.390809	-0.0531843	0.443994	0.443994	4.46553	4.52968	4.62415
chr4	16290000	16300000	10001	*	chr4	16880000	16890000	10001	*	TRUE	FALSE	FALSE	FALSE	3.00871	loop_7208	600000	2.125	6	-1.19939	-0.365137	0.834254	0.431268	FALSE	FALSE	FALSE	4	0	4	2	2	3	6	1	3	0	2	2	0	2	0	1	1	2	3	0	2	2	5	4	-1.19939	AT	static	0.395749	-0.545744	0.149996	0.395749	4.54145	4.28232	4.47381
chr4	16290000	16300000	10001	*	chr4	16920000	16930000	10001	*	FALSE	FALSE	TRUE	TRUE	3.58484	loop_7209	640000	1.91667	6	-1.25024	0.321829	1.57207	0.286481	FALSE	FALSE	FALSE	3	4	2	3	3	1	0	1	4	1	0	1	0	1	1	0	2	2	0	3	3	6	5	0	1.57207	TC	static	0.248224	-0.557992	0.309767	0.309767	4.45166	4.23414	4.46827
chr4	16290000	16300000	10001	*	chr4	17460000	17470000	10001	*	FALSE	TRUE	TRUE	TRUE	4.89497	loop_7210	1180000	2.16667	6	-0.361391	-1.02172	-0.660326	0.53033	FALSE	FALSE	FALSE	3	6	4	3	2	2	1	1	2	3	3	1	3	2	2	2	1	1	0	1	5	0	1	3	-1.02172	AC	static	0.466217	0.258254	-0.72447	0.466217	4.55128	4.5119	4.32582
chr4	16530000	16540000	10001	*	chr4	16750000	16760000	10001	*	FALSE	FALSE	FALSE	TRUE	1.88915	loop_7211	230000	4.33333	12	-1.05173	-0.0427554	1.00898	0.202345	FALSE	FALSE	FALSE	5	3	4	12	2	4	5	7	3	3	2	6	3	2	2	1	7	5	5	5	8	6	3	1	-1.05173	AT	static	0.398873	-0.714099	0.315225	0.398873	4.78555	4.54557	4.76752
chr4	16640000	16650000	10001	*	chr4	16750000	16760000	10001	*	TRUE	FALSE	FALSE	FALSE	2.5109	loop_7212	120000	5.70833	15	-0.77057	-0.341291	0.429278	0.372084	FALSE	FALSE	FALSE	11	6	8	15	4	7	4	2	6	3	9	7	2	3	2	4	9	2	6	3	10	7	3	4	-0.77057	AT	static	0.511274	-0.491705	-0.0195686	0.511274	4.89195	4.69284	4.78657
chr4	16640000	16650000	10001	*	chr4	17320000	17330000	10001	*	TRUE	FALSE	FALSE	TRUE	3.42712	loop_7213	690000	3.08333	9	-1.31605	-1.08573	0.230318	0.130084	FALSE	FALSE	FALSE	5	7	3	9	4	5	1	4	1	1	3	3	3	1	4	0	3	1	1	2	5	0	2	6	-1.31605	AT	static	0.740025	-0.467152	-0.272873	0.740025	4.73894	4.429	4.47888
chr4	16640000	16650000	10001	*	chr4	17450000	17460000	10001	*	FALSE	TRUE	FALSE	TRUE	3.76076	loop_7214	820000	2.41667	5	0.214167	0.402895	0.188727	0.887836	FALSE	FALSE	FALSE	1	3	5	1	2	2	1	1	4	4	2	3	2	1	1	3	3	2	1	2	2	5	4	3	0.402895	AC	static	-0.339478	0.0157227	0.323755	0.323755	4.47421	4.51887	4.55759
chr4	16790000	16800000	10001	*	chr4	17320000	17330000	10001	*	TRUE	FALSE	TRUE	TRUE	3.16259	loop_7215	540000	4.83333	11	-0.982042	-0.466493	0.515549	0.244012	FALSE	FALSE	FALSE	11	8	9	7	2	5	3	6	7	2	5	5	4	3	2	0	6	5	2	1	3	9	5	6	-0.982042	AT	static	0.606454	-0.616002	0.00954751	0.606454	4.8546	4.56504	4.71321
chr4	16790000	16800000	10001	*	chr4	17450000	17460000	10001	*	FALSE	FALSE	TRUE	TRUE	2.64637	loop_7216	670000	2.375	9	-0.271803	0.718395	0.990198	0.472221	FALSE	FALSE	FALSE	4	0	1	2	4	2	2	0	1	1	1	3	2	3	2	0	2	3	1	2	5	3	4	9	0.990198	TC	static	-0.256621	-0.321314	0.577935	0.577935	4.40996	4.39392	4.61689
chr4	16910000	16920000	10001	*	chr4	17320000	17330000	10001	*	TRUE	FALSE	TRUE	TRUE	2.80832	loop_7217	420000	5.04167	11	-0.71537	0.231497	0.946867	0.249295	FALSE	FALSE	FALSE	11	7	6	10	0	5	3	2	5	5	7	4	2	0	3	3	6	3	9	4	6	4	7	9	0.946867	TC	static	0.0241584	-0.492784	0.468626	0.468626	4.71878	4.57776	4.84002
chr4	16910000	16920000	10001	*	chr4	17440000	17450000	10001	*	TRUE	FALSE	TRUE	TRUE	3.71335	loop_7218	540000	4	11	-0.828077	0.594283	1.42236	0.0934165	FALSE	FALSE	FALSE	5	2	7	5	2	5	4	0	4	2	1	2	0	3	1	5	5	5	4	5	3	9	6	11	1.42236	TC	static	-0.0737249	-0.611686	0.685411	0.685411	4.61679	4.46197	4.83525
chr4	16920000	16930000	10001	*	chr4	17100000	17110000	10001	*	TRUE	FALSE	FALSE	FALSE	2.73975	loop_7219	190000	4.5	14	-0.95727	-0.48095	0.476319	0.336967	FALSE	FALSE	FALSE	7	8	9	14	0	2	7	2	6	3	4	7	1	3	2	1	7	3	4	1	8	6	2	1	-0.95727	AT	static	0.319813	-0.2951	-0.0247128	0.319813	4.75014	4.58182	4.65583
chr4	16940000	16950000	10001	*	chr4	17290000	17300000	10001	*	FALSE	TRUE	FALSE	FALSE	5.27298	loop_7220	360000	1.08333	3	-0.0417471	-0.514536	-0.472789	0.922368	FALSE	FALSE	FALSE	3	1	0	3	2	0	0	1	2	0	2	3	1	0	1	1	0	2	1	1	2	0	0	0	-0.514536	AC	static	0.0717663	0.175064	-0.246831	0.175064	4.28543	4.30995	4.2098
chr4	16940000	16950000	10001	*	chr4	17400000	17410000	10001	*	FALSE	TRUE	FALSE	FALSE	2.6367	loop_7221	470000	0.791667	3	1.89002	1.18373	-0.706284	0.390152	FALSE	FALSE	FALSE	0	0	1	1	0	0	0	0	1	3	1	2	2	2	0	0	1	1	1	0	1	1	0	1	1.89002	AT	static	-0.701719	0.512901	0.188818	0.512901	4.06146	4.32148	4.2521
chr4	17100000	17110000	10001	*	chr4	17440000	17450000	10001	*	TRUE	FALSE	FALSE	FALSE	2.16319	loop_7222	350000	2.375	6	-0.608872	-0.0636126	0.54526	0.750177	FALSE	FALSE	FALSE	1	6	1	3	2	1	4	3	1	3	3	1	0	1	3	3	4	2	2	2	5	2	3	1	-0.608872	AT	static	0.215173	-0.426345	0.211171	0.215173	4.55048	4.42196	4.54968
chr4	17340000	17350000	10001	*	chr4	17440000	17450000	10001	*	TRUE	FALSE	TRUE	TRUE	4.80304	loop_7223	110000	8.66667	19	-1.02765	-0.326182	0.701464	0.0439349	FALSE	FALSE	FALSE	19	12	15	17	4	5	10	7	8	8	8	10	3	3	3	4	8	5	4	5	15	8	11	16	-1.02765	AT	static	0.762697	-0.89017	0.127473	0.762697	5.1188	4.79153	4.99303
chr4	17540000	17550000	10001	*	chr4	17630000	17640000	10001	*	TRUE	TRUE	TRUE	TRUE	2.87261	loop_7224	100000	8.45833	21	0.471557	0.204634	-0.266923	0.617013	FALSE	FALSE	FALSE	5	15	6	8	6	5	5	5	17	12	21	5	9	8	7	4	3	12	3	8	15	7	5	12	0.471557	AT	static	-0.281852	0.38	-0.098148	0.38	4.90744	5.04726	4.94625
chr4	17550000	17560000	10001	*	chr4	17800000	17810000	10001	*	TRUE	FALSE	FALSE	TRUE	5.03132	loop_7225	260000	4.91667	10	-0.109172	-0.124234	-0.015062	0.974298	FALSE	FALSE	FALSE	3	6	7	10	5	2	4	3	7	9	6	5	4	2	3	4	5	3	0	7	9	1	8	5	-0.124234	AC	static	0.183328	0.0665288	-0.249857	0.183328	4.7649	4.7386	4.66734
chr4	17550000	17560000	10001	*	chr4	18590000	18600000	10001	*	TRUE	TRUE	FALSE	TRUE	6.88827	loop_7226	1050000	2.29167	6	0.174575	-0.555483	-0.730058	0.709741	FALSE	FALSE	FALSE	3	5	2	4	3	1	1	0	2	3	4	6	1	4	3	0	1	1	0	2	1	2	4	2	-0.730058	TC	static	0.0693847	0.235825	-0.30521	0.235825	4.47361	4.51196	4.38732
chr4	17560000	17570000	10001	*	chr4	18000000	18010000	10001	*	FALSE	FALSE	TRUE	FALSE	2.61934	loop_7227	450000	1.5	8	0.270445	1.45598	1.18554	0.346801	FALSE	FALSE	FALSE	2	1	1	1	2	0	0	0	1	0	3	2	2	1	0	0	3	2	0	1	3	2	8	1	1.45598	AC	static	-0.336368	-0.22509	0.561459	0.561459	4.23342	4.2625	4.46806
chr4	17600000	17610000	10001	*	chr4	18590000	18600000	10001	*	FALSE	FALSE	TRUE	FALSE	5.05064	loop_7228	1000000	1.91667	7	0.856851	1.16256	0.305713	0.515408	FALSE	FALSE	FALSE	3	0	3	2	0	0	0	1	7	1	1	1	1	3	1	2	1	2	1	2	2	4	5	3	1.16256	AC	static	-0.749642	0.243055	0.506587	0.506587	4.22816	4.46015	4.52174
chr4	17610000	17620000	10001	*	chr4	17800000	17810000	10001	*	FALSE	TRUE	TRUE	TRUE	3.55133	loop_7229	200000	5.375	13	0.305992	0.686407	0.380415	0.500721	FALSE	FALSE	FALSE	7	5	2	2	4	6	2	4	8	6	9	11	4	1	2	3	4	7	4	7	13	10	6	2	0.686407	AC	static	-0.33931	-0.147771	0.487081	0.487081	4.69576	4.73526	4.86616
chr4	17640000	17650000	10001	*	chr4	18590000	18600000	10001	*	TRUE	TRUE	FALSE	FALSE	3.87927	loop_7230	960000	1	5	-0.11068	-0.257551	-0.146871	0.977	FALSE	FALSE	FALSE	0	0	2	2	1	1	1	1	0	1	5	1	0	0	1	1	0	0	2	0	2	1	1	1	-0.257551	AC	static	0.201954	-0.053634	-0.14832	0.201954	4.30466	4.24873	4.22802
chr4	17650000	17660000	10001	*	chr4	17770000	17780000	10001	*	FALSE	FALSE	FALSE	TRUE	1.92375	loop_7231	130000	5.375	11	-0.475273	0.151829	0.627102	0.534932	FALSE	FALSE	FALSE	10	6	11	4	2	2	4	6	9	9	6	3	5	1	1	2	7	1	6	8	8	8	5	5	0.627102	TC	static	0.167175	-0.484769	0.317594	0.317594	4.79421	4.65427	4.8265
chr4	17810000	17820000	10001	*	chr4	18360000	18370000	10001	*	TRUE	FALSE	TRUE	TRUE	3.55256	loop_7232	560000	2.91667	8	-0.938263	-0.278227	0.660035	0.504834	FALSE	FALSE	FALSE	7	8	4	3	0	2	2	3	4	5	2	0	0	0	1	4	2	2	1	0	5	6	4	5	-0.938263	AT	static	0.329924	-0.46696	0.137036	0.329924	4.58554	4.35079	4.52872
chr4	17810000	17820000	10001	*	chr4	18590000	18600000	10001	*	TRUE	TRUE	TRUE	TRUE	6.36348	loop_7233	790000	4.5	12	-0.397614	0.234616	0.63223	0.654771	FALSE	FALSE	FALSE	12	4	5	10	1	1	0	5	4	4	4	2	4	3	0	7	3	4	3	4	9	9	8	2	0.63223	TC	static	-0.106751	-0.241706	0.348457	0.348457	4.63081	4.59154	4.76329
chr4	17820000	17830000	10001	*	chr4	18020000	18030000	10001	*	FALSE	TRUE	FALSE	TRUE	2.63503	loop_7234	210000	3.58333	7	0.228915	0.0535176	-0.175397	0.936294	FALSE	FALSE	FALSE	6	6	3	3	3	3	1	1	7	5	7	3	3	4	3	1	3	3	4	0	5	5	3	4	0.228915	AT	static	-0.0798337	0.257078	-0.177244	0.257078	4.60068	4.66227	4.58287
chr4	17850000	17860000	10001	*	chr4	18370000	18380000	10001	*	TRUE	FALSE	FALSE	FALSE	2.81785	loop_7235	530000	2	8	-2.10287	-1.13813	0.96474	0.0673805	FALSE	FALSE	FALSE	5	3	3	8	1	3	3	2	0	3	1	0	3	0	0	0	1	3	0	1	2	1	2	3	-2.10287	AT	static	0.820676	-0.801758	-0.0189185	0.820676	4.62819	4.17046	4.39132
chr4	17880000	17890000	10001	*	chr4	18020000	18030000	10001	*	FALSE	TRUE	FALSE	FALSE	2.22373	loop_7236	150000	3.875	14	0.214289	-0.369626	-0.583916	0.74841	FALSE	FALSE	FALSE	2	5	8	6	1	3	3	3	14	1	3	8	3	2	6	1	2	4	0	3	0	5	3	7	-0.583916	TC	static	0.185362	0.205391	-0.390752	0.205391	4.66155	4.66693	4.50686
chr4	17930000	17940000	10001	*	chr4	18350000	18360000	10001	*	TRUE	FALSE	FALSE	FALSE	2.84369	loop_7237	430000	2.08333	12	-2.57271	-1.03045	1.54226	0.0238426	TRUE	TRUE	TRUE	3	5	5	12	1	2	2	1	1	1	1	0	0	0	0	2	2	1	1	0	2	1	2	5	-2.57271	AT	down.early	0.807969	-0.806334	-0.00163472	0.807969	4.61958	4.17014	4.39418
chr4	17930000	17940000	10001	*	chr4	18590000	18600000	10001	*	FALSE	TRUE	TRUE	TRUE	4.12869	loop_7238	670000	2.33333	7	-0.338369	0.0832739	0.421643	0.877739	FALSE	FALSE	FALSE	3	4	4	1	1	0	2	4	2	7	2	1	0	1	2	2	4	1	2	2	2	5	2	2	0.421643	TC	static	0.00875793	-0.260112	0.251354	0.251354	4.48305	4.42639	4.53416
chr4	18020000	18030000	10001	*	chr4	18590000	18600000	10001	*	TRUE	FALSE	FALSE	FALSE	2.72508	loop_7239	580000	1.83333	5	-0.500553	-0.979848	-0.479296	0.636321	FALSE	FALSE	FALSE	3	2	3	4	0	5	0	2	1	2	4	3	1	3	0	0	0	1	0	0	2	3	0	5	-0.979848	AC	static	0.32657	0.0294351	-0.356005	0.32657	4.44285	4.35623	4.24388
chr4	18030000	18040000	10001	*	chr4	18360000	18370000	10001	*	TRUE	FALSE	FALSE	FALSE	2.60035	loop_7240	340000	2.54167	8	-1.76519	-0.728122	1.03706	0.101501	FALSE	FALSE	FALSE	6	8	5	5	1	3	1	3	1	1	0	4	0	1	1	2	2	1	0	3	4	5	3	1	-1.76519	AT	static	0.698685	-0.654926	-0.0437593	0.698685	4.65462	4.31283	4.46715
chr4	18680000	18690000	10001	*	chr4	19510000	19520000	10001	*	FALSE	FALSE	TRUE	FALSE	3.32607	loop_7241	840000	1.33333	6	-1.22959	1.02091	2.2505	0.159508	FALSE	FALSE	FALSE	3	1	1	2	1	0	1	0	2	0	1	0	0	0	0	1	1	1	3	0	6	4	2	2	2.2505	TC	static	0.00658426	-0.673077	0.666492	0.666492	4.29428	4.12511	4.45854
chr4	18680000	18690000	10001	*	chr4	20240000	20250000	10001	*	FALSE	TRUE	TRUE	TRUE	4.09886	loop_7242	1570000	2.08333	7	0.332818	1.51241	1.1796	0.210631	FALSE	FALSE	FALSE	4	0	1	2	1	0	1	0	3	2	0	1	2	0	2	2	0	3	2	1	7	6	5	5	1.51241	AC	static	-0.477229	-0.149942	0.627171	0.627171	4.2639	4.35509	4.5716
chr4	18680000	18690000	10001	*	chr4	20530000	20540000	10001	*	FALSE	TRUE	FALSE	FALSE	3.6077	loop_7243	1860000	0.958333	3	0.881363	0.199693	-0.68167	0.772339	FALSE	FALSE	FALSE	3	1	1	1	0	0	0	0	2	1	3	2	1	0	1	1	0	1	0	1	1	3	0	0	0.881363	AT	static	-0.308387	0.517222	-0.208835	0.517222	4.17079	4.3479	4.19215
chr4	18690000	18700000	10001	*	chr4	19210000	19220000	10001	*	TRUE	FALSE	TRUE	FALSE	3.34082	loop_7244	530000	3.16667	9	-0.863429	-0.33324	0.530188	0.508328	FALSE	FALSE	FALSE	6	9	4	5	4	2	2	0	6	2	3	3	0	1	2	2	1	1	2	3	4	4	7	3	-0.863429	AT	static	0.305477	-0.409721	0.104244	0.305477	4.62112	4.45895	4.57549
chr4	18690000	18700000	10001	*	chr4	18930000	18940000	10001	*	TRUE	TRUE	TRUE	TRUE	3.2983	loop_7245	250000	6.25	15	-1.32339	-0.497478	0.825913	0.0420796	FALSE	FALSE	FALSE	12	15	14	15	5	3	5	2	4	5	2	5	2	3	6	2	7	2	5	3	13	5	3	12	-1.32339	AT	static	0.666459	-0.696719	0.0302609	0.666459	4.9671	4.63959	4.81425
chr4	18690000	18700000	10001	*	chr4	19170000	19180000	10001	*	FALSE	FALSE	FALSE	TRUE	3.43157	loop_7246	490000	3.20833	9	-0.801977	-0.196683	0.605294	0.557337	FALSE	FALSE	FALSE	9	5	5	1	5	2	1	2	2	3	2	3	1	1	2	4	1	3	1	2	3	8	7	4	-0.801977	AT	static	0.277299	-0.419642	0.142343	0.277299	4.63547	4.50177	4.60958
chr4	18690000	18700000	10001	*	chr4	19450000	19460000	10001	*	FALSE	FALSE	FALSE	TRUE	3.92876	loop_7247	770000	1.91667	7	-0.538116	0.257881	0.795997	0.730079	FALSE	FALSE	FALSE	7	1	2	4	0	0	3	0	2	1	3	3	0	0	1	2	2	3	2	1	5	2	1	1	0.795997	TC	static	-0.141777	-0.229926	0.371703	0.371703	4.35515	4.33256	4.48675
chr4	18700000	18710000	10001	*	chr4	19070000	19080000	10001	*	FALSE	TRUE	FALSE	FALSE	2.74183	loop_7248	380000	2.04167	6	-0.0695534	-0.443759	-0.374206	0.887083	FALSE	FALSE	FALSE	6	1	3	4	0	2	2	0	3	3	5	3	1	0	3	1	0	3	3	1	2	1	2	0	-0.443759	AC	static	0.0173878	0.171339	-0.188726	0.171339	4.41589	4.45539	4.363
chr4	19220000	19230000	10001	*	chr4	19490000	19500000	10001	*	FALSE	TRUE	FALSE	TRUE	2.61133	loop_7249	280000	3.625	8	0.291001	-0.146695	-0.437696	0.812664	FALSE	FALSE	FALSE	5	7	4	3	2	2	1	3	2	8	4	8	6	1	4	2	2	1	1	4	4	6	6	1	-0.437696	TC	static	-0.0254548	0.308439	-0.282984	0.308439	4.6158	4.67569	4.56962
chr4	19220000	19230000	10001	*	chr4	19850000	19860000	10001	*	FALSE	TRUE	FALSE	TRUE	2.51189	loop_7250	640000	2.54167	6	0.22878	-0.787519	-1.0163	0.466743	FALSE	FALSE	FALSE	4	3	5	5	2	1	0	2	6	5	5	1	2	3	2	3	1	2	2	1	1	2	1	2	-1.0163	TC	static	-0.0128828	0.519696	-0.506813	0.519696	4.50916	4.60512	4.42017
chr4	19220000	19230000	10001	*	chr4	20250000	20260000	10001	*	TRUE	TRUE	TRUE	TRUE	3.81491	loop_7251	1040000	3.45833	8	0.53532	0.444664	-0.0906564	0.732999	FALSE	FALSE	FALSE	4	2	3	4	2	2	1	2	7	1	3	4	2	4	4	6	2	2	3	1	7	3	6	8	0.53532	AT	static	-0.452811	0.290973	0.161838	0.290973	4.54127	4.66517	4.64366
chr4	19300000	19310000	10001	*	chr4	19840000	19850000	10001	*	FALSE	FALSE	FALSE	TRUE	2.27179	loop_7252	550000	2.75	9	0.315721	-0.788782	-1.1045	0.453114	FALSE	FALSE	FALSE	4	9	3	7	0	1	0	1	4	2	1	5	2	5	2	7	1	2	1	2	5	1	0	1	-1.1045	TC	static	-0.122305	0.478045	-0.35574	0.478045	4.4586	4.63128	4.39145
chr4	19300000	19310000	10001	*	chr4	20240000	20250000	10001	*	TRUE	TRUE	FALSE	TRUE	4.87678	loop_7253	950000	3.95833	12	-0.895772	-1.09883	-0.203055	0.192514	FALSE	FALSE	FALSE	8	7	12	8	2	1	5	4	6	8	3	4	1	0	2	3	3	1	1	0	1	4	4	7	-1.09883	AC	static	0.697255	-0.236897	-0.460358	0.697255	4.79631	4.53641	4.47424
chr4	19390000	19400000	10001	*	chr4	20260000	20270000	10001	*	FALSE	FALSE	FALSE	TRUE	3.36014	loop_7254	880000	1.375	5	-0.306626	-0.677695	-0.371069	0.849335	FALSE	FALSE	FALSE	5	0	1	4	0	1	0	3	1	3	3	2	1	0	1	0	0	0	1	2	2	1	0	2	-0.677695	AC	static	0.131233	0.0394414	-0.170675	0.131233	4.32931	4.30625	4.25347
chr4	19490000	19500000	10001	*	chr4	19840000	19850000	10001	*	FALSE	FALSE	FALSE	TRUE	2.18334	loop_7255	360000	3.33333	9	0.671911	0.380716	-0.291195	0.646103	FALSE	FALSE	FALSE	3	4	2	2	0	2	2	4	5	9	5	4	1	3	3	3	1	2	2	0	5	7	6	5	0.671911	AT	static	-0.33544	0.400212	-0.0647722	0.400212	4.4945	4.65997	4.55538
chr4	19500000	19510000	10001	*	chr4	20240000	20250000	10001	*	FALSE	TRUE	TRUE	TRUE	2.83469	loop_7256	750000	3.29167	8	-0.297724	0.882943	1.18067	0.243006	FALSE	FALSE	FALSE	4	8	3	7	0	0	1	0	4	3	2	1	1	1	5	1	1	4	6	4	2	8	7	6	1.18067	TC	static	-0.45436	-0.189252	0.643613	0.643613	4.40285	4.482	4.73065
chr4	19580000	19590000	10001	*	chr4	20250000	20260000	10001	*	TRUE	FALSE	FALSE	FALSE	2.60414	loop_7257	680000	2.04167	5	-0.898353	-0.969388	-0.0710345	0.459725	FALSE	FALSE	FALSE	3	3	3	5	5	2	0	2	2	1	1	2	1	2	2	2	0	0	2	2	3	4	2	0	-0.969388	AC	static	0.432142	0.000944827	-0.433087	0.432142	4.54168	4.43626	4.33015
chr4	19710000	19720000	10001	*	chr4	20250000	20260000	10001	*	TRUE	FALSE	FALSE	FALSE	2.97253	loop_7258	550000	2.375	7	-0.701934	-0.922044	-0.22011	0.507396	FALSE	FALSE	FALSE	3	3	7	2	2	2	2	4	3	2	6	0	2	1	1	2	2	1	0	0	3	5	2	2	-0.922044	AC	static	0.590396	-0.143792	-0.446604	0.590396	4.6085	4.44158	4.37274
chr4	19830000	19840000	10001	*	chr4	20230000	20240000	10001	*	FALSE	TRUE	FALSE	FALSE	2.66364	loop_7259	410000	2.20833	6	0.39078	0.136238	-0.254543	0.903162	FALSE	FALSE	FALSE	1	6	2	1	2	0	1	2	3	4	3	1	2	2	6	0	1	2	1	3	2	5	1	2	0.39078	AT	static	-0.211827	0.12432	0.0875076	0.12432	4.41865	4.49258	4.48448
chr4	19950000	19960000	10001	*	chr4	20240000	20250000	10001	*	FALSE	FALSE	TRUE	TRUE	2.65523	loop_7260	300000	2.45833	5	-0.523981	0.185315	0.709296	0.693389	FALSE	FALSE	FALSE	3	3	5	5	1	1	3	0	3	2	5	2	0	3	1	0	4	2	1	2	4	2	4	3	0.709296	TC	static	0.078455	-0.435058	0.356603	0.356603	4.49632	4.38046	4.55908
chr4	20030000	20040000	10001	*	chr4	20240000	20250000	10001	*	FALSE	FALSE	FALSE	TRUE	2.22506	loop_7261	220000	3.79167	10	-0.547738	-0.194282	0.353457	0.731904	FALSE	FALSE	FALSE	10	9	7	2	0	2	2	3	5	3	4	4	3	0	3	3	1	2	2	2	7	6	5	6	-0.547738	AT	static	0.0922746	-0.222599	0.130324	0.130324	4.62497	4.55002	4.63402
chr4	20300000	20310000	10001	*	chr4	20540000	20550000	10001	*	TRUE	FALSE	FALSE	TRUE	3.08661	loop_7262	250000	3.5	7	-0.520334	-0.49478	0.0255538	0.694977	FALSE	FALSE	FALSE	6	6	7	5	2	2	4	2	5	5	3	7	2	0	4	0	3	0	3	1	2	4	5	6	-0.520334	AT	static	0.492354	-0.322989	-0.169365	0.492354	4.69844	4.48804	4.52768
chr4	20300000	20310000	10001	*	chr4	20690000	20700000	10001	*	FALSE	FALSE	FALSE	TRUE	3.02379	loop_7263	400000	3.04167	9	0.133785	0.418282	0.284498	0.850539	FALSE	FALSE	FALSE	3	4	2	9	0	2	1	1	7	3	2	6	2	2	1	2	2	4	2	3	5	3	3	4	0.418282	AC	static	-0.394607	0.0477901	0.346817	0.346817	4.48404	4.56443	4.61877
chr4	20420000	20430000	10001	*	chr4	20540000	20550000	10001	*	TRUE	TRUE	TRUE	TRUE	5.88395	loop_7264	130000	16.5417	37	-0.0315631	-0.315909	-0.284346	0.604354	FALSE	FALSE	FALSE	30	37	20	22	6	10	10	7	37	24	27	13	16	11	13	7	12	15	6	12	17	21	16	8	-0.315909	AC	static	0.146044	0.224207	-0.370252	0.224207	5.36206	5.38062	5.23947
chr4	20420000	20430000	10001	*	chr4	20680000	20690000	10001	*	TRUE	TRUE	TRUE	TRUE	6.43424	loop_7265	270000	11.25	19	-0.191889	-0.174284	0.0176045	0.860997	FALSE	FALSE	FALSE	15	12	18	17	9	5	9	9	12	17	19	8	10	5	9	9	8	7	7	8	18	19	13	7	-0.191889	AT	static	0.293735	-0.13904	-0.154696	0.293735	5.17427	5.10845	5.10607
chr4	20540000	20550000	10001	*	chr4	20680000	20690000	10001	*	TRUE	TRUE	TRUE	TRUE	3.67368	loop_7266	150000	7.70833	17	-0.706536	0.299765	1.0063	0.0880091	FALSE	FALSE	FALSE	10	13	7	11	8	5	3	5	8	4	8	7	4	2	5	3	11	7	2	4	16	14	17	11	1.0063	TC	static	0.179814	-0.77276	0.592946	0.592946	4.95198	4.74876	5.04012
chr4	20760000	20770000	10001	*	chr4	20950000	20960000	10001	*	TRUE	FALSE	FALSE	FALSE	2.84529	loop_7267	200000	3.54167	10	-3.45677	-0.147733	3.30903	4.23424e-06	TRUE	FALSE	TRUE	10	10	8	9	2	2	2	2	0	0	1	2	0	0	1	0	3	3	4	5	6	5	4	6	-3.45677	AT	down.early	0.647239	-1.21137	0.564127	0.647239	4.75959	4.12529	4.73122
chr4	20760000	20770000	10001	*	chr4	21730000	21740000	10001	*	FALSE	FALSE	TRUE	FALSE	4.49929	loop_7268	980000	1.66667	6	0.400931	1.96889	1.56796	0.092302	FALSE	FALSE	FALSE	0	2	1	3	0	1	0	0	1	0	2	2	0	1	1	2	6	2	1	3	1	6	2	3	1.96889	AC	static	-0.598644	-0.200684	0.799328	0.799328	4.19934	4.30685	4.577
chr4	20770000	20780000	10001	*	chr4	21130000	21140000	10001	*	TRUE	TRUE	TRUE	TRUE	5.819	loop_7269	370000	11.0833	30	-2.14396	-0.308822	1.83514	1.75696e-08	TRUE	FALSE	TRUE	28	30	20	24	7	5	9	9	12	6	2	2	2	5	2	1	9	8	10	7	20	15	14	19	-2.14396	AT	down.early	0.737799	-1.14993	0.412127	0.737799	5.31703	4.62032	5.19683
chr4	20770000	20780000	10001	*	chr4	21460000	21470000	10001	*	TRUE	TRUE	TRUE	TRUE	4.33755	loop_7270	700000	4.5	9	-0.679253	-0.499584	0.179669	0.497483	FALSE	FALSE	FALSE	7	6	7	9	5	2	4	5	8	4	9	5	2	1	1	2	2	4	3	4	2	7	7	2	-0.679253	AT	static	0.659585	-0.486371	-0.173214	0.659585	4.81916	4.61152	4.66826
chr4	20770000	20780000	10001	*	chr4	21760000	21770000	10001	*	TRUE	TRUE	FALSE	TRUE	5.49382	loop_7271	1000000	3.08333	7	0.0409563	0.022687	-0.0182693	0.998349	FALSE	FALSE	FALSE	4	6	4	3	1	4	1	1	6	4	4	7	1	2	1	2	3	1	1	4	4	4	4	2	0.0409563	AT	static	-0.00938814	0.045692	-0.0363039	0.045692	4.56907	4.57696	4.56522
chr4	21180000	21190000	10001	*	chr4	21460000	21470000	10001	*	TRUE	FALSE	FALSE	TRUE	4.35729	loop_7272	290000	4.79167	17	-2.1383	-0.800348	1.33795	0.00213953	TRUE	TRUE	TRUE	13	16	17	13	0	6	0	3	2	2	3	2	0	3	1	2	3	3	3	4	8	3	4	4	-2.1383	AT	down.early	0.45061	-0.582402	0.131792	0.45061	4.7971	4.42583	4.68251
chr4	21180000	21190000	10001	*	chr4	21770000	21780000	10001	*	TRUE	FALSE	FALSE	FALSE	3.43596	loop_7273	600000	1.58333	4	-1.5045	-0.713259	0.79124	0.346766	FALSE	FALSE	FALSE	3	2	2	2	4	1	3	1	0	0	3	2	0	1	0	1	1	0	1	1	2	2	3	3	-1.5045	AT	static	0.65284	-0.703385	0.0505447	0.65284	4.52153	4.20926	4.38285
chr4	21510000	21520000	10001	*	chr4	21680000	21690000	10001	*	FALSE	FALSE	FALSE	TRUE	2.64595	loop_7274	180000	4.75	10	-0.17348	0.248388	0.421868	0.795859	FALSE	FALSE	FALSE	5	10	5	7	0	0	6	4	7	8	6	0	3	3	7	1	6	4	4	5	3	6	7	7	0.421868	TC	static	-0.203993	-0.150901	0.354895	0.354895	4.62302	4.63931	4.79448
chr4	21510000	21520000	10001	*	chr4	21760000	21770000	10001	*	TRUE	TRUE	TRUE	TRUE	15.1602	loop_7275	260000	22.2083	46	-0.392055	-0.266444	0.125611	0.342846	FALSE	FALSE	FALSE	31	31	46	39	12	21	14	10	25	28	30	19	16	17	16	13	16	22	17	16	27	20	18	29	-0.392055	AT	static	0.474339	-0.34027	-0.134068	0.474339	5.64727	5.49784	5.53566
chr4	21510000	21520000	10001	*	chr4	22390000	22400000	10001	*	TRUE	TRUE	FALSE	TRUE	3.67039	loop_7276	890000	1.875	6	1.28861	0.820495	-0.468113	0.435939	FALSE	FALSE	FALSE	2	0	2	1	1	1	1	0	3	0	2	6	4	0	3	4	3	2	0	3	1	1	1	4	1.28861	AT	static	-0.404846	0.317714	0.0871318	0.317714	4.29246	4.48772	4.42541
chr4	21520000	21530000	10001	*	chr4	22700000	22710000	10001	*	FALSE	TRUE	FALSE	TRUE	2.99033	loop_7277	1190000	1.04167	5	1.04982	-0.27265	-1.32247	0.528171	FALSE	FALSE	FALSE	1	0	2	1	2	0	0	0	1	0	3	1	0	5	2	1	1	0	0	0	2	1	1	1	-1.32247	TC	static	-0.240328	0.435512	-0.195185	0.435512	4.19325	4.36453	4.20469
chr4	21520000	21530000	10001	*	chr4	22350000	22360000	10001	*	FALSE	FALSE	TRUE	FALSE	3.76758	loop_7278	840000	1.5	6	1.0158	1.72407	0.708273	0.345377	FALSE	FALSE	FALSE	0	0	2	1	1	0	0	1	0	5	0	2	2	1	1	0	2	0	1	1	4	3	3	6	1.72407	AC	static	-0.503934	-0.0791191	0.583053	0.583053	4.1834	4.29364	4.46549
chr4	21590000	21600000	10001	*	chr4	21730000	21740000	10001	*	FALSE	FALSE	FALSE	TRUE	2.64621	loop_7279	150000	6.16667	18	-0.819507	-0.47494	0.344567	0.298288	FALSE	FALSE	FALSE	13	10	18	11	1	4	4	4	9	9	6	8	4	1	0	3	5	2	3	3	10	10	5	5	-0.819507	AT	static	0.506089	-0.466535	-0.0395538	0.506089	4.90979	4.65118	4.76471
chr4	21780000	21790000	10001	*	chr4	22120000	22130000	10001	*	TRUE	TRUE	TRUE	TRUE	4.63339	loop_7280	350000	3.75	14	-0.143715	0.527351	0.671067	0.625468	FALSE	FALSE	FALSE	14	5	3	3	0	1	1	2	8	7	6	4	0	2	1	0	3	3	3	5	8	1	4	6	0.671067	TC	static	-0.109548	-0.293217	0.402765	0.402765	4.53359	4.48062	4.68135
chr4	21780000	21790000	10001	*	chr4	22230000	22240000	10001	*	FALSE	FALSE	TRUE	FALSE	3.24538	loop_7281	460000	3.70833	13	-0.508533	1.16083	1.66936	0.0202542	FALSE	TRUE	TRUE	6	6	3	3	0	3	1	1	3	3	1	4	2	0	1	3	4	5	4	7	13	7	6	3	1.66936	TC	up.late	-0.315836	-0.562395	0.878231	0.878231	4.50904	4.44114	4.83791
chr4	21780000	21790000	10001	*	chr4	22380000	22390000	10001	*	TRUE	TRUE	TRUE	TRUE	11.6319	loop_7282	610000	10.9583	21	0.400541	-0.052171	-0.452712	0.510025	FALSE	FALSE	FALSE	19	19	6	20	3	2	9	2	12	20	21	12	14	13	11	5	7	8	5	7	11	16	9	12	-0.452712	TC	static	-0.36952	0.534974	-0.165453	0.534974	4.98587	5.22064	5.03883
chr4	21780000	21790000	10001	*	chr4	22600000	22610000	10001	*	FALSE	TRUE	FALSE	FALSE	3.10284	loop_7283	830000	2.125	5	0.0803896	0.307288	0.226898	0.934782	FALSE	FALSE	FALSE	2	2	3	3	2	0	1	2	3	3	2	3	2	1	2	1	2	3	1	1	2	2	3	5	0.307288	AC	static	-0.297752	0.0322005	0.265551	0.265551	4.43581	4.48091	4.51281
chr4	21780000	21790000	10001	*	chr4	22690000	22700000	10001	*	TRUE	TRUE	TRUE	TRUE	4.70965	loop_7284	920000	4.04167	8	-0.261072	0.0411158	0.302187	0.880469	FALSE	FALSE	FALSE	4	3	8	5	2	2	4	5	5	5	8	3	2	4	0	3	5	5	3	2	4	3	4	8	0.302187	TC	static	0.180326	-0.377523	0.197197	0.197197	4.70093	4.59053	4.70427
chr4	21790000	21800000	10001	*	chr4	21880000	21890000	10001	*	FALSE	TRUE	FALSE	TRUE	3.08139	loop_7285	100000	6.58333	13	0.462966	0.07272	-0.390246	0.617905	FALSE	FALSE	FALSE	9	10	8	8	1	5	1	4	11	5	13	12	7	4	7	6	4	9	3	3	5	10	4	9	0.462966	AT	static	-0.365352	0.509521	-0.144169	0.509521	4.77336	4.95163	4.81843
chr4	21800000	21810000	10001	*	chr4	21960000	21970000	10001	*	FALSE	FALSE	TRUE	FALSE	2.68402	loop_7286	170000	5	11	-0.396344	0.357294	0.753638	0.457916	FALSE	FALSE	FALSE	10	5	2	11	1	3	2	5	5	6	6	3	5	2	1	3	6	3	3	5	11	11	8	3	0.753638	TC	static	-0.0826723	-0.432411	0.515083	0.515083	4.71384	4.64493	4.83161
chr4	22120000	22130000	10001	*	chr4	22380000	22390000	10001	*	TRUE	TRUE	FALSE	TRUE	4.42057	loop_7287	270000	4.41667	10	-0.273098	-0.32489	-0.0517911	0.855555	FALSE	FALSE	FALSE	4	5	10	10	5	2	2	2	8	7	6	5	2	1	4	3	3	8	1	2	3	4	6	3	-0.32489	AC	static	0.267322	-0.0475569	-0.219765	0.267322	4.74059	4.68138	4.649
chr4	22120000	22130000	10001	*	chr4	22690000	22700000	10001	*	TRUE	TRUE	TRUE	TRUE	2.91251	loop_7288	580000	1.70833	6	0.888941	0.806107	-0.0828335	0.680056	FALSE	FALSE	FALSE	1	2	3	1	1	1	0	0	3	3	0	6	2	2	0	1	1	2	3	0	3	2	4	0	0.888941	AT	static	-0.286436	0.154222	0.132214	0.154222	4.29306	4.40361	4.39809
chr4	22130000	22140000	10001	*	chr4	22270000	22280000	10001	*	FALSE	FALSE	FALSE	TRUE	2.26532	loop_7289	150000	6.04167	16	0.127811	0.183655	0.0558434	0.94875	FALSE	FALSE	FALSE	8	10	8	10	1	2	2	3	16	7	5	8	6	7	2	1	4	5	5	0	11	6	11	7	0.183655	AC	static	-0.097048	0.113824	-0.0167759	0.113824	4.74744	4.80238	4.76835
chr4	22130000	22140000	10001	*	chr4	22350000	22360000	10001	*	TRUE	FALSE	TRUE	TRUE	3.62139	loop_7290	230000	6.75	19	0.231691	0.539132	0.307442	0.618039	FALSE	FALSE	FALSE	7	7	13	8	1	0	5	4	10	12	12	8	2	1	7	4	6	6	5	4	12	4	5	19	0.539132	AC	static	-0.353997	0.0315259	0.322471	0.322471	4.72193	4.82848	4.90888
chr4	22140000	22150000	10001	*	chr4	22230000	22240000	10001	*	FALSE	TRUE	FALSE	FALSE	2.3265	loop_7291	100000	3.75	10	0.612868	0.917422	0.304554	0.465275	FALSE	FALSE	FALSE	3	5	4	7	0	1	1	0	6	10	7	7	0	1	3	1	1	3	2	3	9	8	4	4	0.917422	AC	static	-0.470185	0.0913628	0.378822	0.378822	4.43102	4.58733	4.66735
chr4	22400000	22410000	10001	*	chr4	22690000	22700000	10001	*	TRUE	TRUE	TRUE	TRUE	5.78756	loop_7292	300000	8.83333	17	-0.127372	0.333814	0.461186	0.535932	FALSE	FALSE	FALSE	15	9	8	13	5	5	5	5	14	8	13	8	6	4	2	9	9	7	8	6	17	12	10	14	0.461186	TC	static	-0.158243	-0.459356	0.617599	0.617599	4.96961	4.92273	5.09039
chr4	22410000	22420000	10001	*	chr4	22600000	22610000	10001	*	TRUE	TRUE	TRUE	TRUE	4.9247	loop_7293	200000	8.91667	17	-0.440773	0.0927959	0.533568	0.457539	FALSE	FALSE	FALSE	8	14	14	16	7	6	4	5	8	6	4	11	4	11	5	8	4	4	11	9	14	17	11	13	0.533568	TC	static	0.116718	-0.452525	0.335808	0.335808	5.02786	4.90998	5.07323
chr4	22880000	22890000	10001	*	chr4	23540000	23550000	10001	*	TRUE	FALSE	FALSE	FALSE	2.97737	loop_7294	670000	1.41667	4	-0.184225	-0.259975	-0.0757501	0.970851	FALSE	FALSE	FALSE	2	2	3	2	1	1	1	0	4	0	2	3	0	0	2	1	2	0	2	0	1	1	3	1	-0.259975	AC	static	0.216065	-0.1311	-0.0849654	0.216065	4.3796	4.30221	4.3125
chr4	22880000	22890000	10001	*	chr4	24420000	24430000	10001	*	FALSE	TRUE	TRUE	TRUE	3.59243	loop_7295	1550000	0.625	4	0.882896	-0.785727	-1.66862	0.513146	FALSE	FALSE	FALSE	0	0	2	1	0	0	0	1	1	1	1	1	0	4	1	0	0	1	0	0	0	1	0	0	-1.66862	TC	static	-0.147791	0.543915	-0.396124	0.543915	4.13012	4.28772	4.07354
chr4	22890000	22900000	10001	*	chr4	23600000	23610000	10001	*	FALSE	TRUE	TRUE	TRUE	2.75441	loop_7296	720000	2.375	8	-0.364665	-0.0327304	0.331935	0.899046	FALSE	FALSE	FALSE	6	4	1	8	0	0	2	1	2	4	4	5	0	2	0	1	3	2	2	1	2	2	2	3	-0.364665	AT	static	-0.0338915	-0.183504	0.217396	0.217396	4.43825	4.40095	4.50088
chr4	22900000	22910000	10001	*	chr4	23130000	23140000	10001	*	TRUE	FALSE	FALSE	TRUE	2.15374	loop_7297	240000	3.79167	9	0.248838	-0.0484036	-0.297242	0.901314	FALSE	FALSE	FALSE	5	5	8	6	0	2	0	3	7	3	9	3	8	4	2	0	4	4	4	1	5	2	1	5	-0.297242	TC	static	-0.205391	0.158619	0.0467718	0.158619	4.53221	4.63905	4.60622
chr4	22950000	22960000	10001	*	chr4	23320000	23330000	10001	*	TRUE	TRUE	FALSE	TRUE	2.3018	loop_7298	380000	2.5	7	1.21597	0.879774	-0.336195	0.384868	FALSE	FALSE	FALSE	0	3	4	3	0	1	0	1	1	5	5	4	4	3	2	3	2	1	6	1	3	0	1	7	1.21597	AT	static	-0.598411	0.538042	0.0603692	0.538042	4.3046	4.61987	4.48735
chr4	22960000	22970000	10001	*	chr4	23130000	23140000	10001	*	TRUE	FALSE	TRUE	TRUE	2.79769	loop_7299	180000	6.04167	12	-0.259638	0.146438	0.406075	0.75726	FALSE	FALSE	FALSE	12	9	9	7	2	3	3	3	8	7	3	7	3	1	8	5	5	4	3	4	12	12	5	10	0.406075	TC	static	-0.00751795	-0.314124	0.321642	0.321642	4.8063	4.75139	4.86526
chr4	22970000	22980000	10001	*	chr4	24420000	24430000	10001	*	TRUE	FALSE	FALSE	FALSE	2.9733	loop_7300	1460000	0.875	3	-1.97663	-0.09945	1.87718	0.298677	FALSE	FALSE	FALSE	2	3	2	1	1	1	0	0	0	0	0	1	0	1	0	0	1	1	1	0	1	1	1	3	-1.97663	AT	static	0.356133	-0.772361	0.416228	0.416228	4.30924	4.07169	4.32189
chr4	23130000	23140000	10001	*	chr4	23330000	23340000	10001	*	FALSE	FALSE	FALSE	TRUE	2.32566	loop_7301	210000	4.375	11	0.0174042	0.18192	0.164516	0.95437	FALSE	FALSE	FALSE	6	11	3	6	3	1	2	1	10	11	3	5	4	2	2	0	1	3	4	2	6	10	4	5	0.18192	AC	static	-0.00861443	-0.135626	0.144241	0.144241	4.64774	4.61831	4.68315
chr4	23130000	23140000	10001	*	chr4	23600000	23610000	10001	*	FALSE	TRUE	FALSE	TRUE	2.07164	loop_7302	480000	2.95833	7	0.0439538	-0.615182	-0.659136	0.658098	FALSE	FALSE	FALSE	5	2	3	6	3	2	3	1	7	6	2	1	3	3	2	4	2	0	0	3	3	5	4	1	-0.659136	TC	static	0.249197	0.32006	-0.569258	0.32006	4.60202	4.61816	4.41561
chr4	23130000	23140000	10001	*	chr4	24420000	24430000	10001	*	FALSE	FALSE	TRUE	TRUE	3.27367	loop_7303	1300000	1.625	4	-0.662263	0.459876	1.12214	0.569072	FALSE	FALSE	FALSE	4	1	2	2	2	0	0	1	1	1	1	0	1	3	1	0	1	0	1	2	4	4	4	3	1.12214	TC	static	-0.0878924	-0.332518	0.42041	0.42041	4.34155	4.28448	4.46015
chr4	23330000	23340000	10001	*	chr4	23610000	23620000	10001	*	FALSE	TRUE	FALSE	FALSE	2.11556	loop_7304	290000	1.70833	5	-0.180851	-0.836824	-0.655973	0.725415	FALSE	FALSE	FALSE	5	4	2	4	0	0	0	2	2	2	1	4	1	1	3	1	1	0	1	0	2	1	2	2	-0.836824	AC	static	-0.0233269	0.35474	-0.331413	0.35474	4.36031	4.44702	4.28966
chr4	23350000	23360000	10001	*	chr4	24410000	24420000	10001	*	FALSE	TRUE	TRUE	TRUE	3.66637	loop_7305	1070000	1.58333	4	1.91404	2.09674	0.182702	0.124308	FALSE	FALSE	FALSE	2	1	1	0	0	0	0	0	4	3	1	4	2	2	1	0	4	2	3	0	4	1	1	2	2.09674	AC	static	-0.822715	0.367848	0.454867	0.454867	4.11802	4.4316	4.45452
chr4	23440000	23450000	10001	*	chr4	24440000	24450000	10001	*	TRUE	FALSE	FALSE	FALSE	4.01429	loop_7306	1010000	1.33333	5	-0.893343	-1.22513	-0.331788	0.52329	FALSE	FALSE	FALSE	3	3	5	2	1	1	0	1	1	1	1	1	3	1	1	0	2	1	0	0	2	0	1	1	-1.22513	AC	static	0.448423	-0.0230656	-0.425357	0.448423	4.42325	4.32234	4.23624
chr4	23680000	23690000	10001	*	chr4	24410000	24420000	10001	*	TRUE	FALSE	TRUE	TRUE	3.65798	loop_7307	740000	4	7	-0.187506	0.0629369	0.250443	0.921079	FALSE	FALSE	FALSE	7	7	6	7	1	2	2	1	7	7	4	4	2	2	4	1	4	4	2	2	5	7	4	4	0.250443	TC	static	-0.0313552	-0.151979	0.183334	0.183334	4.64833	4.63119	4.67883
chr4	23710000	23720000	10001	*	chr4	24420000	24430000	10001	*	FALSE	TRUE	FALSE	FALSE	3.82446	loop_7308	720000	3.625	8	1.1426	0.199007	-0.943597	0.149697	FALSE	FALSE	FALSE	4	5	2	3	2	3	0	0	6	7	8	5	3	3	8	5	3	0	4	1	3	3	5	4	1.1426	AT	static	-0.531669	0.759846	-0.228177	0.759846	4.44008	4.80135	4.52497
chr4	23860000	23870000	10001	*	chr4	24410000	24420000	10001	*	FALSE	TRUE	FALSE	FALSE	2.89303	loop_7309	560000	4.125	9	0.459642	-0.369048	-0.828691	0.425228	FALSE	FALSE	FALSE	3	9	3	6	4	4	1	1	5	7	9	9	3	6	5	1	2	2	3	4	3	5	2	2	-0.828691	TC	static	-0.100057	0.546928	-0.446871	0.546928	4.64967	4.77165	4.58428
chr4	23900000	23910000	10001	*	chr4	24420000	24430000	10001	*	FALSE	FALSE	TRUE	FALSE	2.64008	loop_7310	530000	3.54167	9	0.280662	0.173392	-0.10727	0.925962	FALSE	FALSE	FALSE	1	3	2	5	1	8	3	1	4	3	5	7	2	3	5	2	2	3	4	0	9	2	3	7	0.280662	AT	static	-0.133919	0.22183	-0.0879106	0.22183	4.57607	4.65758	4.58661
chr4	23930000	23940000	10001	*	chr4	24420000	24430000	10001	*	TRUE	FALSE	FALSE	FALSE	3.72639	loop_7311	500000	4.45833	9	-0.205276	-1.14341	-0.938139	0.15715	FALSE	FALSE	FALSE	6	8	7	6	4	3	3	6	9	3	6	3	8	5	4	3	1	1	2	1	8	4	2	4	-1.14341	AC	static	0.549338	0.337019	-0.886358	0.549338	4.80566	4.76487	4.52984
chr4	23980000	23990000	10001	*	chr4	24430000	24440000	10001	*	FALSE	FALSE	TRUE	TRUE	2.39762	loop_7312	460000	3.45833	7	0.405001	0.179778	-0.225223	0.84153	FALSE	FALSE	FALSE	5	5	5	2	1	2	0	3	7	2	7	6	2	3	3	3	4	0	2	2	4	4	6	5	0.405001	AT	static	-0.296745	0.380549	-0.0838037	0.380549	4.52108	4.66896	4.56758
chr4	24090000	24100000	10001	*	chr4	24200000	24210000	10001	*	FALSE	TRUE	FALSE	FALSE	2.16315	loop_7313	120000	6.125	15	0.419969	-0.758617	-1.17859	0.0691849	FALSE	FALSE	FALSE	12	5	2	7	4	6	2	10	15	10	8	13	9	5	2	7	3	2	2	4	8	5	3	3	-1.17859	TC	static	0.0780541	0.632675	-0.710729	0.632675	4.83154	4.95973	4.64924
chr4	24100000	24110000	10001	*	chr4	24410000	24420000	10001	*	TRUE	TRUE	FALSE	TRUE	3.06679	loop_7314	320000	4.83333	12	-0.371358	-0.899943	-0.528585	0.332337	FALSE	FALSE	FALSE	5	5	10	11	4	4	2	8	12	9	4	4	1	3	6	2	3	3	2	4	3	3	3	5	-0.899943	AC	static	0.612102	-0.0726063	-0.539496	0.612102	4.84274	4.71285	4.62428
chr4	24200000	24210000	10001	*	chr4	24420000	24430000	10001	*	FALSE	TRUE	FALSE	TRUE	2.81214	loop_7315	230000	4.375	8	0.268812	-0.1576	-0.426412	0.783535	FALSE	FALSE	FALSE	5	3	7	7	3	3	2	2	6	6	4	5	8	3	6	3	3	2	2	3	8	6	0	8	-0.426412	TC	static	-0.0449253	0.412225	-0.367299	0.412225	4.67952	4.77084	4.61513
chr4	24470000	24480000	10001	*	chr4	25140000	25150000	10001	*	FALSE	FALSE	TRUE	TRUE	3.70802	loop_7316	680000	2.20833	7	0.0966866	0.780044	0.683358	0.595381	FALSE	FALSE	FALSE	2	2	1	0	1	3	2	2	2	3	1	1	1	3	3	1	1	2	4	2	7	3	3	3	0.780044	AC	static	-0.362212	-0.177638	0.53985	0.53985	4.42432	4.45758	4.58688
chr4	24480000	24490000	10001	*	chr4	24980000	24990000	10001	*	TRUE	TRUE	TRUE	TRUE	4.20638	loop_7317	510000	4.91667	9	-0.0810698	1.12642	1.20749	0.0293742	FALSE	FALSE	FALSE	3	3	4	6	2	5	2	3	6	4	8	2	2	2	3	2	8	9	4	8	8	9	6	9	1.20749	TC	static	-0.44842	-0.611769	1.06019	1.06019	4.65083	4.6176	4.95771
chr4	24480000	24490000	10001	*	chr4	24680000	24690000	10001	*	TRUE	TRUE	FALSE	TRUE	4.52143	loop_7318	210000	6.33333	14	-0.293432	-0.0527074	0.240725	0.830897	FALSE	FALSE	FALSE	7	5	11	14	4	2	4	7	8	8	6	11	4	4	3	3	4	6	3	9	10	4	5	10	-0.293432	AT	static	0.192207	-0.280934	0.0887265	0.192207	4.87302	4.79563	4.85609
chr4	24480000	24490000	10001	*	chr4	24790000	24800000	10001	*	TRUE	TRUE	TRUE	TRUE	3.44883	loop_7319	320000	5.08333	11	-0.238817	0.471104	0.709921	0.458211	FALSE	FALSE	FALSE	9	6	7	5	2	4	0	5	2	6	4	9	4	3	3	3	7	6	11	2	5	6	6	7	0.709921	TC	static	-0.247955	-0.229986	0.477941	0.477941	4.68365	4.68802	4.86029
chr4	24490000	24500000	10001	*	chr4	25360000	25370000	10001	*	FALSE	FALSE	TRUE	TRUE	4.68005	loop_7320	880000	1.79167	5	0.721205	1.04472	0.32351	0.58471	FALSE	FALSE	FALSE	2	2	1	3	0	0	0	1	2	2	3	1	2	1	2	2	4	1	0	1	2	2	4	5	1.04472	AC	static	-0.627806	0.314979	0.312826	0.314979	4.256	4.46297	4.4625
chr4	24520000	24530000	10001	*	chr4	24550000	24560000	10001	*	FALSE	FALSE	TRUE	FALSE	2.22989	loop_7321	40000	10.0833	23	0.112296	0.572866	0.46057	0.325633	FALSE	FALSE	FALSE	12	8	10	17	3	7	4	4	9	9	17	9	6	7	8	9	5	5	8	12	23	16	14	20	0.572866	AC	static	-0.518482	-0.113452	0.631934	0.631934	4.95027	5.02905	5.17404
chr4	24580000	24590000	10001	*	chr4	24790000	24800000	10001	*	FALSE	FALSE	FALSE	TRUE	1.97646	loop_7322	220000	4.20833	13	-0.143172	0.94833	1.0915	0.14248	FALSE	FALSE	FALSE	2	2	5	7	1	3	2	3	4	6	2	4	2	2	1	3	2	5	2	7	13	3	7	13	1.0915	TC	static	-0.31809	-0.456823	0.774913	0.774913	4.59605	4.5674	4.82177
chr4	24730000	24740000	10001	*	chr4	24970000	24980000	10001	*	FALSE	FALSE	TRUE	TRUE	2.39951	loop_7323	250000	4.5	10	-0.373307	0.710496	1.0838	0.166076	FALSE	FALSE	FALSE	5	4	6	5	1	3	3	4	4	4	5	9	2	0	1	2	7	6	3	4	10	4	7	9	1.0838	TC	static	-0.04515	-0.693759	0.738909	0.738909	4.67427	4.52983	4.84887
chr4	24980000	24990000	10001	*	chr4	25140000	25150000	10001	*	TRUE	FALSE	FALSE	TRUE	3.14084	loop_7324	170000	6.20833	15	-0.178278	-0.382197	-0.203919	0.769685	FALSE	FALSE	FALSE	15	8	8	7	4	4	5	4	8	11	12	7	3	5	3	4	4	5	3	5	6	4	8	6	-0.382197	AC	static	0.438774	0.0175931	-0.456367	0.438774	4.89103	4.83866	4.77973
chr4	24980000	24990000	10001	*	chr4	25360000	25370000	10001	*	TRUE	TRUE	TRUE	TRUE	3.16834	loop_7325	390000	3.5	9	0.397324	0.49131	0.0939857	0.77889	FALSE	FALSE	FALSE	1	5	3	2	3	4	3	0	7	2	5	9	4	1	1	2	2	3	2	3	7	5	5	5	0.49131	AC	static	-0.388053	0.0506767	0.337376	0.337376	4.52319	4.61191	4.66989
chr4	25150000	25160000	10001	*	chr4	25300000	25310000	10001	*	FALSE	FALSE	FALSE	TRUE	2.3447	loop_7326	160000	4.70833	13	-0.150819	0.312837	0.463656	0.772604	FALSE	FALSE	FALSE	1	9	10	9	3	1	1	1	4	3	5	4	3	4	4	5	5	3	1	3	11	3	13	7	0.463656	TC	static	-0.269227	-0.0146336	0.283861	0.283861	4.63525	4.69341	4.76159
chr4	25180000	25190000	10001	*	chr4	25360000	25370000	10001	*	TRUE	TRUE	TRUE	TRUE	4.51011	loop_7327	190000	7.91667	17	-0.251867	0.230004	0.481871	0.611327	FALSE	FALSE	FALSE	9	14	8	13	5	6	3	3	16	5	6	9	5	2	6	6	5	3	5	9	16	17	11	8	0.481871	TC	static	-0.0107397	-0.372103	0.382843	0.382843	4.92471	4.85651	4.999
chr4	25230000	25240000	10001	*	chr4	25310000	25320000	10001	*	FALSE	FALSE	TRUE	FALSE	2.20342	loop_7328	90000	6.79167	13	0.293932	0.842827	0.548896	0.198195	FALSE	FALSE	FALSE	6	3	7	7	4	4	3	5	9	11	9	10	4	2	6	2	7	10	4	7	10	10	13	10	0.842827	AC	static	-0.573281	-0.282051	0.855332	0.855332	4.77266	4.82265	5.01789
chr4	25310000	25320000	10001	*	chr4	25360000	25370000	10001	*	TRUE	FALSE	FALSE	TRUE	2.27333	loop_7329	60000	10.0833	25	-0.0738701	0.0399816	0.113852	0.965551	FALSE	FALSE	FALSE	9	14	13	17	2	5	8	9	18	10	14	7	4	6	12	7	4	6	4	5	14	16	25	13	0.113852	TC	static	-0.00994436	-0.0445737	0.0545181	0.0545181	5.03931	5.03169	5.05349
chr4	25440000	25450000	10001	*	chr4	25760000	25770000	10001	*	TRUE	TRUE	TRUE	TRUE	9.07416	loop_7330	330000	15.9167	27	0.268736	0.149449	-0.119287	0.738259	FALSE	FALSE	FALSE	25	9	18	15	12	12	6	14	17	23	25	27	20	9	11	12	19	14	10	8	16	21	19	20	0.268736	AT	static	-0.34793	0.30706	0.0408703	0.30706	5.2753	5.39526	5.34651
chr4	25520000	25530000	10001	*	chr4	25760000	25770000	10001	*	FALSE	FALSE	TRUE	TRUE	2.75894	loop_7331	250000	5.41667	15	-0.688581	0.266717	0.955298	0.223963	FALSE	FALSE	FALSE	10	4	5	5	4	3	6	7	4	7	4	6	2	3	0	4	7	6	6	4	15	8	6	4	0.955298	TC	static	0.214549	-0.746666	0.532117	0.532117	4.8218	4.594	4.89706
chr4	25970000	25980000	10001	*	chr4	27000000	27010000	10001	*	TRUE	FALSE	FALSE	TRUE	3.23333	loop_7332	1040000	1.20833	4	-0.113976	-0.242637	-0.128661	0.9835	FALSE	FALSE	FALSE	2	1	2	2	0	1	0	2	1	2	2	4	0	0	0	2	0	3	0	1	1	0	1	2	-0.242637	AC	static	0.132072	-0.0141387	-0.117934	0.132072	4.31577	4.28051	4.25548
chr4	25980000	25990000	10001	*	chr4	26400000	26410000	10001	*	TRUE	TRUE	TRUE	TRUE	4.00218	loop_7333	430000	6.25	14	0.198591	0.0995913	-0.0989999	0.930605	FALSE	FALSE	FALSE	7	11	9	10	3	2	4	1	14	10	12	7	6	4	3	2	2	6	11	4	4	6	4	8	0.198591	AT	static	-0.155708	0.188993	-0.0332841	0.188993	4.78482	4.85698	4.81045
chr4	25990000	26000000	10001	*	chr4	26060000	26070000	10001	*	TRUE	TRUE	FALSE	TRUE	2.62399	loop_7334	80000	7.91667	15	0.264517	-0.00698498	-0.271502	0.790962	FALSE	FALSE	FALSE	8	7	12	5	5	8	5	6	13	13	15	6	12	6	5	4	3	9	4	5	12	13	7	7	-0.271502	TC	static	-0.124151	0.30981	-0.185659	0.30981	4.92808	5.00043	4.91783
chr4	25990000	26000000	10001	*	chr4	26320000	26330000	10001	*	FALSE	FALSE	TRUE	TRUE	2.89506	loop_7335	340000	5.41667	12	0.19005	-0.0082803	-0.19833	0.92159	FALSE	FALSE	FALSE	12	4	2	8	4	5	4	1	8	7	5	4	10	4	4	6	2	3	3	7	5	8	7	7	-0.19833	TC	static	-0.21297	0.275823	-0.0628529	0.275823	4.74229	4.83584	4.77102
chr4	25990000	26000000	10001	*	chr4	26720000	26730000	10001	*	FALSE	TRUE	TRUE	TRUE	2.90963	loop_7336	740000	2.04167	7	0.436647	0.625015	0.188367	0.809217	FALSE	FALSE	FALSE	1	2	4	1	0	1	2	1	0	3	3	1	1	2	4	3	5	0	0	1	1	3	7	3	0.625015	AC	static	-0.176743	0.172792	0.00395109	0.172792	4.37786	4.46943	4.4252
chr4	26000000	26010000	10001	*	chr4	26990000	27000000	10001	*	FALSE	FALSE	TRUE	FALSE	2.75077	loop_7337	1000000	0.833333	4	-0.468107	1.46491	1.93302	0.294719	FALSE	FALSE	FALSE	1	1	0	1	0	0	1	0	1	0	1	0	1	0	0	0	2	1	1	0	2	0	4	3	1.93302	TC	static	-0.226867	-0.441229	0.668097	0.668097	4.15429	4.10566	4.35732
chr4	26020000	26030000	10001	*	chr4	26320000	26330000	10001	*	FALSE	TRUE	FALSE	FALSE	2.26086	loop_7338	310000	5	13	0.0435138	-0.188142	-0.231656	0.9275	FALSE	FALSE	FALSE	11	7	2	6	2	5	1	6	10	13	2	3	3	4	2	7	5	4	2	0	7	2	6	10	-0.231656	TC	static	0.0962477	0.158345	-0.254593	0.158345	4.73764	4.7539	4.64577
chr4	26060000	26070000	10001	*	chr4	26410000	26420000	10001	*	TRUE	TRUE	TRUE	TRUE	4.44048	loop_7339	360000	7.41667	16	-0.191541	0.100605	0.292146	0.828469	FALSE	FALSE	FALSE	7	9	7	10	6	5	7	5	16	3	10	7	7	2	9	2	6	2	8	9	15	4	9	13	0.292146	TC	static	0.111774	-0.32041	0.208637	0.208637	4.93121	4.84247	4.9511
chr4	26080000	26090000	10001	*	chr4	26230000	26240000	10001	*	TRUE	TRUE	FALSE	TRUE	2.24403	loop_7340	160000	6.375	15	0.261872	0.0415781	-0.220294	0.859592	FALSE	FALSE	FALSE	7	7	10	9	4	2	5	2	15	10	10	8	4	5	3	5	9	2	3	3	5	6	6	13	0.261872	AT	static	-0.153273	0.350809	-0.197536	0.350809	4.80604	4.89072	4.79861
chr4	26080000	26090000	10001	*	chr4	26320000	26330000	10001	*	TRUE	TRUE	TRUE	TRUE	4.71095	loop_7341	250000	10.125	20	0.342752	0.343145	0.000392633	0.658098	FALSE	FALSE	FALSE	13	15	9	9	2	5	8	5	13	16	12	20	10	6	7	6	7	10	1	8	18	15	15	13	0.343145	AC	static	-0.379803	0.274063	0.10574	0.274063	4.96425	5.10354	5.06768
chr4	26130000	26140000	10001	*	chr4	26320000	26330000	10001	*	FALSE	FALSE	TRUE	TRUE	2.30545	loop_7342	200000	4.66667	10	0.267715	0.604945	0.33723	0.606459	FALSE	FALSE	FALSE	2	3	4	8	1	6	2	3	3	5	6	8	2	5	2	6	7	3	4	2	6	6	8	10	0.604945	AC	static	-0.428744	-0.00538325	0.434127	0.434127	4.64162	4.72057	4.80254
chr4	26180000	26190000	10001	*	chr4	26310000	26320000	10001	*	FALSE	FALSE	FALSE	TRUE	2.27834	loop_7343	140000	5.375	10	0.637035	0.465381	-0.171655	0.50433	FALSE	FALSE	FALSE	5	3	4	6	6	2	3	2	7	10	9	5	6	6	5	4	5	4	2	6	9	6	8	6	0.637035	AT	static	-0.711925	0.536614	0.175311	0.536614	4.68346	4.86355	4.81143
chr4	26320000	26330000	10001	*	chr4	27010000	27020000	10001	*	FALSE	FALSE	FALSE	TRUE	4.67818	loop_7344	700000	1.08333	3	-0.222007	-0.605491	-0.383484	0.884909	FALSE	FALSE	FALSE	1	1	3	2	1	2	0	0	1	1	1	1	1	2	1	1	1	1	0	1	2	1	0	1	-0.605491	AC	static	-0.00212528	0.274134	-0.272008	0.274134	4.31376	4.36186	4.26677
chr4	26330000	26340000	10001	*	chr4	26410000	26420000	10001	*	TRUE	TRUE	TRUE	TRUE	5.12564	loop_7345	90000	8.54167	20	-0.327905	-0.102628	0.225276	0.798141	FALSE	FALSE	FALSE	20	18	11	16	1	5	4	2	11	12	8	10	4	1	12	4	5	7	7	3	17	11	8	8	-0.327905	AT	static	0.0786457	-0.170928	0.0922823	0.0922823	4.95448	4.88972	4.95802
chr4	26450000	26460000	10001	*	chr4	26710000	26720000	10001	*	TRUE	TRUE	TRUE	TRUE	6.03213	loop_7346	270000	9.66667	20	0.0866365	-0.180765	-0.267401	0.816137	FALSE	FALSE	FALSE	12	20	11	6	8	7	8	4	16	9	14	16	7	10	9	5	8	5	4	6	13	14	11	9	-0.267401	TC	static	0.0457765	0.294101	-0.339877	0.294101	5.0524	5.09093	4.99255
chr4	26450000	26460000	10001	*	chr4	27000000	27010000	10001	*	TRUE	TRUE	TRUE	TRUE	7.09063	loop_7347	560000	4.875	11	-0.969142	0.396741	1.36588	0.0700531	FALSE	FALSE	FALSE	10	7	4	10	5	1	3	1	0	2	5	6	3	3	2	1	5	4	6	4	6	9	11	9	1.36588	TC	static	0.0776032	-0.759961	0.682358	0.682358	4.72965	4.51744	4.88288
chr4	26460000	26470000	10001	*	chr4	26580000	26590000	10001	*	FALSE	TRUE	FALSE	TRUE	3.12708	loop_7348	130000	4.625	10	0.843223	-0.163106	-1.00633	0.163586	FALSE	FALSE	FALSE	3	5	4	6	3	3	3	2	9	4	10	7	4	8	5	7	1	6	0	5	3	4	1	8	-1.00633	TC	static	-0.162626	0.702775	-0.540149	0.702775	4.66324	4.88519	4.56641
chr4	26560000	26570000	10001	*	chr4	27010000	27020000	10001	*	FALSE	FALSE	TRUE	FALSE	2.65276	loop_7349	460000	2.29167	6	-0.543798	0.667495	1.21129	0.355756	FALSE	FALSE	FALSE	3	3	4	1	1	2	1	1	2	2	3	0	3	2	0	0	2	1	2	3	6	3	6	4	1.21129	TC	static	0.0403916	-0.683923	0.643531	0.643531	4.47171	4.3127	4.60411
chr4	26710000	26720000	10001	*	chr4	26990000	27000000	10001	*	FALSE	FALSE	TRUE	FALSE	4.21955	loop_7350	290000	2.75	8	0.225979	1.43198	1.20601	0.107522	FALSE	FALSE	FALSE	4	0	4	2	0	1	2	0	1	3	1	4	2	1	1	3	4	2	2	4	6	5	6	8	1.43198	AC	static	-0.699026	-0.143665	0.842691	0.842691	4.32441	4.46658	4.71909
chr4	26770000	26780000	10001	*	chr4	26860000	26870000	10001	*	FALSE	FALSE	TRUE	FALSE	2.38958	loop_7351	100000	3.75	12	0.178372	1.29042	1.11205	0.0976212	FALSE	FALSE	FALSE	4	4	3	1	2	3	1	0	2	2	6	5	3	0	2	2	6	3	0	3	12	6	9	11	1.29042	AC	static	-0.363066	-0.248969	0.612035	0.612035	4.46805	4.5017	4.75566
chr4	26780000	26790000	10001	*	chr4	27000000	27010000	10001	*	FALSE	TRUE	TRUE	FALSE	3.48094	loop_7352	230000	4.20833	11	0.212902	0.224999	0.012097	0.935193	FALSE	FALSE	FALSE	6	3	4	5	1	1	3	6	1	11	8	5	5	4	1	2	2	5	1	5	8	4	8	2	0.224999	AC	static	-0.138934	0.0464173	0.0925169	0.0925169	4.63912	4.67822	4.68794
chr4	26850000	26860000	10001	*	chr4	27000000	27010000	10001	*	TRUE	TRUE	TRUE	TRUE	3.73389	loop_7353	160000	6.41667	14	0.287686	0.430894	0.143208	0.707208	FALSE	FALSE	FALSE	7	4	5	4	4	5	5	6	14	12	6	6	6	5	1	5	6	6	4	5	12	14	6	6	0.430894	AC	static	-0.317925	-0.060354	0.378279	0.378279	4.7974	4.84099	4.91522
chr4	27040000	27050000	10001	*	chr4	27320000	27330000	10001	*	TRUE	FALSE	TRUE	TRUE	5.11564	loop_7354	290000	4.91667	17	-0.194878	1.45072	1.6456	0.00119461	FALSE	TRUE	TRUE	7	2	5	3	2	1	2	3	3	4	7	5	2	1	1	1	5	5	8	6	9	9	10	17	1.6456	TC	up.late	-0.46252	-0.692056	1.15458	1.15458	4.59301	4.53662	4.99028
chr4	27050000	27060000	10001	*	chr4	27170000	27180000	10001	*	FALSE	FALSE	TRUE	TRUE	2.98823	loop_7355	130000	5.04167	13	-0.846414	0.903894	1.75031	0.00395555	TRUE	TRUE	TRUE	7	3	3	8	2	4	4	3	8	4	3	1	2	1	1	1	7	6	5	5	9	13	8	13	1.75031	TC	up.late	-0.0671978	-0.973971	1.04117	1.04117	4.70895	4.49329	4.97257
chr4	27050000	27060000	10001	*	chr4	27540000	27550000	10001	*	FALSE	FALSE	TRUE	TRUE	3.22695	loop_7356	500000	2.20833	5	-0.891254	0.465593	1.35685	0.331349	FALSE	FALSE	FALSE	0	4	2	4	1	2	3	1	1	1	3	2	0	0	2	1	4	1	1	0	5	5	5	5	1.35685	TC	static	0.12907	-0.530501	0.401431	0.401431	4.46852	4.30354	4.53665
chr4	27050000	27060000	10001	*	chr4	27640000	27650000	10001	*	TRUE	FALSE	FALSE	TRUE	3.37607	loop_7357	600000	1.95833	6	-2.68711	-0.598253	2.08886	0.0273008	FALSE	FALSE	FALSE	6	4	4	4	2	2	0	3	0	0	1	1	1	1	0	0	1	3	1	0	2	6	4	1	-2.68711	AT	static	0.6002	-0.810366	0.210165	0.6002	4.55545	4.16053	4.44625
chr4	27090000	27100000	10001	*	chr4	27280000	27290000	10001	*	TRUE	FALSE	FALSE	FALSE	3.31684	loop_7358	200000	3.70833	9	-2.21813	-0.155178	2.06295	0.00198803	TRUE	FALSE	TRUE	9	7	7	7	1	4	3	4	2	0	3	3	0	0	1	1	3	3	5	3	8	3	5	7	-2.21813	AT	down.early	0.617679	-1.10473	0.487052	0.617679	4.76603	4.27229	4.72859
chr4	27170000	27180000	10001	*	chr4	27320000	27330000	10001	*	FALSE	FALSE	TRUE	TRUE	2.57616	loop_7359	160000	4.04167	11	-1.57875	0.40645	1.9852	0.00804174	TRUE	FALSE	TRUE	9	7	8	6	2	1	2	2	4	2	2	1	1	1	0	2	1	4	7	4	5	6	11	9	1.9852	TC	up.late	0.25109	-0.923544	0.672454	0.672454	4.69123	4.38024	4.80279
chr4	27170000	27180000	10001	*	chr4	27630000	27640000	10001	*	FALSE	FALSE	TRUE	FALSE	2.46857	loop_7360	470000	2.41667	9	-1.69605	-0.483265	1.21278	0.161532	FALSE	FALSE	FALSE	5	3	6	1	3	3	4	2	2	0	2	0	3	1	0	1	0	2	2	3	2	3	1	9	-1.69605	AT	static	0.607133	-0.69964	0.092507	0.607133	4.63721	4.27931	4.49627
chr4	27350000	27360000	10001	*	chr4	27630000	27640000	10001	*	TRUE	FALSE	FALSE	TRUE	3.31043	loop_7361	290000	3.75	15	-1.36682	-0.2863	1.08052	0.158849	FALSE	FALSE	FALSE	15	3	7	7	2	3	3	1	3	3	1	2	2	2	1	2	3	0	5	7	3	2	2	11	-1.36682	AT	static	0.435177	-0.495565	0.0603884	0.435177	4.72014	4.47525	4.62153
chr4	27360000	27370000	10001	*	chr4	27660000	27670000	10001	*	FALSE	FALSE	TRUE	FALSE	3.1535	loop_7362	310000	2.54167	8	-0.475454	1.19338	1.66883	0.0985057	FALSE	FALSE	FALSE	3	1	1	6	1	0	2	1	3	0	2	3	2	0	2	0	2	3	7	1	8	5	6	2	1.66883	TC	static	-0.199884	-0.554306	0.75419	0.75419	4.40873	4.30869	4.67804
chr4	27680000	27690000	10001	*	chr4	28220000	28230000	10001	*	FALSE	FALSE	FALSE	TRUE	2.46238	loop_7363	550000	2.04167	7	-0.467399	0.00860785	0.476007	0.854092	FALSE	FALSE	FALSE	3	5	3	2	0	0	3	1	1	2	3	2	3	0	0	2	1	0	2	1	7	3	4	1	0.476007	TC	static	0.0274768	-0.187796	0.160319	0.160319	4.4109	4.35579	4.4449
chr4	27680000	27690000	10001	*	chr4	28560000	28570000	10001	*	TRUE	FALSE	FALSE	FALSE	3.0559	loop_7364	890000	1.20833	4	-1.09738	-1.13312	-0.0357406	0.563289	FALSE	FALSE	FALSE	1	0	2	4	1	2	1	3	1	1	3	1	0	1	0	0	0	0	0	0	4	3	1	0	-1.13312	AC	static	0.621001	-0.218111	-0.40289	0.621001	4.42573	4.21404	4.16742
chr4	27690000	27700000	10001	*	chr4	27850000	27860000	10001	*	FALSE	FALSE	TRUE	TRUE	2.90068	loop_7365	170000	3.45833	8	-1.80742	0.622292	2.42971	0.00228876	TRUE	TRUE	TRUE	2	7	4	7	3	2	4	0	1	0	3	0	1	1	1	2	7	3	5	6	8	3	8	5	2.42971	TC	up.late	0.0776732	-0.862389	0.784716	0.784716	4.59974	4.31314	4.81531
chr4	27690000	27700000	10001	*	chr4	27810000	27820000	10001	*	TRUE	FALSE	FALSE	FALSE	2.34981	loop_7366	130000	3.29167	11	-2.56513	-0.151144	2.41399	0.00161733	TRUE	FALSE	TRUE	7	8	8	6	3	4	1	1	2	1	0	2	0	0	1	1	6	1	2	4	11	4	4	2	-2.56513	AT	down.early	0.579194	-1.02509	0.445896	0.579194	4.70843	4.23082	4.66875
chr4	27690000	27700000	10001	*	chr4	28070000	28080000	10001	*	TRUE	FALSE	FALSE	FALSE	2.87387	loop_7367	390000	1.33333	5	-2.71912	-1.30284	1.41629	0.0389371	FALSE	FALSE	FALSE	4	4	5	2	0	3	2	1	0	2	1	0	0	0	0	0	1	1	1	0	3	1	0	1	-2.71912	AT	static	0.821317	-0.799872	-0.0214445	0.821317	4.50349	4.07261	4.2795
chr4	27690000	27700000	10001	*	chr4	28320000	28330000	10001	*	TRUE	FALSE	FALSE	FALSE	3.06006	loop_7368	640000	1.08333	4	-2.73398	-1.15674	1.57724	0.0982394	FALSE	FALSE	FALSE	4	2	3	3	1	2	0	1	0	1	0	0	1	0	0	0	0	0	0	1	2	3	2	0	-2.73398	AT	static	0.774756	-0.675924	-0.0988321	0.774756	4.43409	4.06785	4.21355
chr4	27690000	27700000	10001	*	chr4	28620000	28630000	10001	*	FALSE	FALSE	FALSE	TRUE	2.70878	loop_7369	940000	1.33333	4	-2.46638	0.256831	2.72321	0.0549765	FALSE	FALSE	FALSE	3	1	3	3	1	2	1	0	0	0	0	1	0	0	1	0	4	3	1	1	0	4	2	1	2.72321	TC	static	0.373272	-0.905316	0.532045	0.532045	4.40883	4.07007	4.4509
chr4	27850000	27860000	10001	*	chr4	28470000	28480000	10001	*	FALSE	FALSE	FALSE	TRUE	2.59127	loop_7370	630000	1.54167	5	-1.71022	0.0627825	1.773	0.221057	FALSE	FALSE	FALSE	5	2	2	2	1	1	3	0	0	0	1	0	2	1	1	0	3	2	3	1	1	1	2	3	1.773	TC	static	0.276901	-0.751827	0.474926	0.474926	4.43729	4.1921	4.48449
chr4	27860000	27870000	10001	*	chr4	28220000	28230000	10001	*	TRUE	FALSE	FALSE	TRUE	2.80025	loop_7371	370000	2.25	10	-1.62987	-0.294837	1.33503	0.258302	FALSE	FALSE	FALSE	10	2	7	2	0	0	2	3	0	1	1	1	3	0	0	2	0	1	4	2	1	5	4	3	-1.62987	AT	static	0.253981	-0.493924	0.239943	0.253981	4.49014	4.25856	4.4858
chr4	27860000	27870000	10001	*	chr4	30360000	30370000	10001	*	FALSE	FALSE	TRUE	FALSE	3.55133	loop_7372	2510000	0.958333	5	-0.535805	0.285162	0.820967	0.863999	FALSE	FALSE	FALSE	1	3	0	1	0	0	1	1	2	0	1	0	1	0	1	0	1	0	0	0	0	5	1	4	0.820967	TC	static	0.0818953	-0.184169	0.102273	0.102273	4.23554	4.17159	4.24044
chr4	27890000	27900000	10001	*	chr4	29070000	29080000	10001	*	FALSE	FALSE	TRUE	FALSE	3.25643	loop_7373	1190000	1.04167	4	0.0509868	1.97567	1.92469	0.166882	FALSE	FALSE	FALSE	0	2	0	0	1	0	0	1	2	3	0	0	0	0	0	0	1	2	1	2	3	1	2	4	1.97567	AC	static	-0.378207	-0.556581	0.934788	0.934788	4.14238	4.09788	4.4699
chr4	28210000	28220000	10001	*	chr4	29460000	29470000	10001	*	FALSE	FALSE	FALSE	TRUE	2.52837	loop_7374	1260000	1	5	-0.441323	-0.888988	-0.447665	0.827022	FALSE	FALSE	FALSE	2	5	1	2	1	0	0	0	2	2	1	1	0	1	0	1	0	0	0	1	3	0	1	0	-0.888988	AC	static	0.21517	0.184235	-0.399405	0.21517	4.27789	4.27081	4.13725
chr4	28220000	28230000	10001	*	chr4	28620000	28630000	10001	*	FALSE	FALSE	FALSE	TRUE	2.37237	loop_7375	410000	1.70833	5	-0.417556	-0.543347	-0.12579	0.851967	FALSE	FALSE	FALSE	3	5	2	4	2	1	0	0	2	3	2	3	0	0	2	1	1	2	0	0	2	4	0	2	-0.543347	AC	static	0.216713	-0.00565474	-0.211058	0.216713	4.40343	4.34664	4.29419
chr4	28220000	28230000	10001	*	chr4	29070000	29080000	10001	*	FALSE	FALSE	FALSE	TRUE	2.63833	loop_7376	860000	1.29167	4	-0.583627	0.594165	1.17779	0.614578	FALSE	FALSE	FALSE	4	1	2	2	0	0	1	0	1	1	2	1	0	2	0	0	0	2	0	2	3	3	3	1	1.17779	TC	static	-0.0806593	-0.266847	0.347506	0.347506	4.26843	4.22322	4.3724
chr4	29080000	29090000	10001	*	chr4	29810000	29820000	10001	*	TRUE	FALSE	FALSE	FALSE	3.07058	loop_7377	740000	1.54167	8	-2.19035	-0.96952	1.22083	0.149059	FALSE	FALSE	FALSE	8	5	3	2	1	1	2	0	1	1	3	0	0	0	0	0	0	0	0	1	2	2	1	4	-2.19035	AT	static	0.715152	-0.609359	-0.105793	0.715152	4.4892	4.12217	4.26171
chr4	29090000	29100000	10001	*	chr4	29460000	29470000	10001	*	FALSE	FALSE	FALSE	TRUE	2.53289	loop_7378	380000	1.95833	7	-1.03794	-0.35992	0.678021	0.5696	FALSE	FALSE	FALSE	7	0	5	7	1	0	1	1	1	0	3	1	1	1	1	2	1	2	2	1	5	0	3	1	-1.03794	AT	static	0.141466	-0.21171	0.070244	0.141466	4.43922	4.35269	4.42177
chr4	29490000	29500000	10001	*	chr4	30370000	30380000	10001	*	TRUE	FALSE	FALSE	FALSE	2.32226	loop_7379	890000	0.833333	4	-2.11726	-0.814979	1.30228	0.328391	FALSE	FALSE	FALSE	3	4	2	2	0	1	0	0	1	0	0	0	0	1	0	0	0	0	1	0	1	1	1	2	-2.11726	AT	static	0.462211	-0.535552	0.0733412	0.462211	4.29572	4.06914	4.20741
chr4	29490000	29500000	10001	*	chr4	30700000	30710000	10001	*	TRUE	FALSE	FALSE	FALSE	3.33909	loop_7380	1220000	0.791667	3	-2.28085	-1.36659	0.914264	0.256377	FALSE	FALSE	FALSE	2	3	2	3	0	0	1	1	0	0	1	0	1	0	0	0	1	0	0	0	1	0	3	0	-2.28085	AT	static	0.67494	-0.487475	-0.187465	0.67494	4.33942	4.06866	4.13854
chr4	29940000	29950000	10001	*	chr4	30650000	30660000	10001	*	TRUE	FALSE	FALSE	FALSE	3.35847	loop_7381	720000	0.958333	5	-3.14668	-1.90274	1.24395	0.0344286	FALSE	FALSE	FALSE	4	2	1	5	1	0	2	2	0	0	1	0	0	0	0	0	0	0	0	0	0	1	2	2	-3.14668	AT	static	0.950062	-0.697326	-0.252736	0.950062	4.44878	4.01877	4.13482
chr4	29960000	29970000	10001	*	chr4	30320000	30330000	10001	*	TRUE	FALSE	FALSE	FALSE	3.06377	loop_7382	370000	1.54167	6	-2.10758	-1.39113	0.716453	0.135652	FALSE	FALSE	FALSE	5	0	5	6	3	1	2	0	0	1	2	0	1	0	0	1	0	0	0	0	3	1	2	4	-2.10758	AT	static	0.623083	-0.389013	-0.23407	0.623083	4.47554	4.17692	4.22264
chr4	30380000	30390000	10001	*	chr4	30600000	30610000	10001	*	TRUE	FALSE	FALSE	FALSE	2.63395	loop_7383	230000	2.33333	11	-1.65182	-1.43552	0.216303	0.0639129	FALSE	FALSE	FALSE	5	2	4	11	3	2	4	2	2	2	0	2	3	1	0	1	2	1	2	1	1	1	3	1	-1.65182	AT	static	0.875508	-0.613281	-0.262227	0.875508	4.68124	4.33401	4.41589
chr4	30710000	30720000	10001	*	chr4	32780000	32790000	10001	*	FALSE	TRUE	FALSE	TRUE	4.06244	loop_7384	2080000	0.5	2	1.14394	-0.360245	-1.50419	0.594715	FALSE	FALSE	FALSE	2	1	0	0	0	0	0	0	0	1	2	1	1	1	0	1	0	0	0	0	1	0	1	0	-1.50419	TC	static	-0.303982	0.701105	-0.397123	0.701105	4.07669	4.26879	4.05889
chr4	30710000	30720000	10001	*	chr4	31040000	31050000	10001	*	TRUE	TRUE	TRUE	TRUE	3.34759	loop_7385	340000	4.41667	12	0.578477	0.372928	-0.205549	0.671634	FALSE	FALSE	FALSE	3	2	4	6	2	2	2	5	8	12	7	7	3	2	2	3	4	5	1	0	8	6	9	3	0.578477	AT	static	-0.209285	0.334387	-0.125102	0.334387	4.62242	4.74219	4.64097
chr4	30710000	30720000	10001	*	chr4	31330000	31340000	10001	*	FALSE	TRUE	FALSE	FALSE	3.84831	loop_7386	630000	2.08333	7	1.30468	0.804877	-0.499806	0.395894	FALSE	FALSE	FALSE	0	2	3	1	1	0	1	1	5	7	4	5	1	1	1	1	2	0	0	1	1	3	4	5	1.30468	AT	static	-0.426361	0.54595	-0.119589	0.54595	4.30759	4.534	4.37903
chr4	30710000	30720000	10001	*	chr4	31360000	31370000	10001	*	TRUE	FALSE	TRUE	TRUE	3.78554	loop_7387	660000	2.875	6	0.0106379	0.00904956	-0.00158831	1	FALSE	FALSE	FALSE	4	5	5	4	2	1	0	2	3	5	6	5	2	2	1	1	2	2	3	3	5	0	3	3	0.0106379	AT	static	-0.0726287	0.127609	-0.0549798	0.127609	4.52	4.55945	4.52347
chr4	30710000	30720000	10001	*	chr4	31670000	31680000	10001	*	TRUE	TRUE	TRUE	TRUE	4.85681	loop_7388	970000	2.875	8	0.129678	-0.134488	-0.264167	0.948721	FALSE	FALSE	FALSE	3	2	7	5	0	1	1	3	3	4	2	6	1	5	2	2	0	1	2	0	8	3	3	5	-0.264167	TC	static	-0.0399275	0.30528	-0.265352	0.30528	4.49687	4.58344	4.44034
chr4	30720000	30730000	10001	*	chr4	32110000	32120000	10001	*	TRUE	FALSE	FALSE	TRUE	3.61011	loop_7389	1400000	0.5	2	0.0160348	-0.254215	-0.270249	1	FALSE	FALSE	FALSE	1	2	0	1	0	0	0	0	2	0	2	1	0	0	0	0	0	0	0	1	1	0	1	0	-0.270249	TC	static	-0.00275083	0.0464487	-0.0436979	0.0464487	4.11745	4.1266	4.10984
chr4	30720000	30730000	10001	*	chr4	30860000	30870000	10001	*	FALSE	TRUE	FALSE	FALSE	2.64404	loop_7390	150000	4.08333	10	0.196079	-0.029192	-0.225271	0.925259	FALSE	FALSE	FALSE	6	3	4	6	3	4	2	2	4	3	10	9	3	3	5	1	2	3	4	3	7	4	4	3	-0.225271	TC	static	-0.0619617	0.171682	-0.10972	0.171682	4.66755	4.69909	4.6611
chr4	30720000	30730000	10001	*	chr4	30940000	30950000	10001	*	TRUE	TRUE	TRUE	TRUE	3.7519	loop_7391	230000	4.375	13	-0.0213714	-0.456245	-0.434874	0.754641	FALSE	FALSE	FALSE	7	4	6	5	2	6	2	4	2	7	13	3	3	2	8	2	2	4	1	1	10	5	3	3	-0.456245	AC	static	0.237933	0.15385	-0.391783	0.237933	4.73037	4.71357	4.60452
chr4	31050000	31060000	10001	*	chr4	31670000	31680000	10001	*	TRUE	TRUE	TRUE	TRUE	3.55724	loop_7392	630000	2.04167	6	-0.81979	0.813608	1.6334	0.24419	FALSE	FALSE	FALSE	2	3	5	5	0	0	0	1	1	2	0	3	1	1	0	1	4	0	3	1	2	4	4	6	1.6334	TC	static	-0.179606	-0.338536	0.518142	0.518142	4.33897	4.2952	4.53112
chr4	31050000	31060000	10001	*	chr4	31360000	31370000	10001	*	TRUE	FALSE	FALSE	TRUE	2.88328	loop_7393	320000	3.08333	8	-0.80117	-0.498336	0.302834	0.590658	FALSE	FALSE	FALSE	7	7	8	3	0	3	0	4	2	6	8	2	0	1	1	1	0	1	2	2	6	1	5	4	-0.80117	AT	static	0.23415	-0.174556	-0.0595945	0.23415	4.56519	4.44629	4.47973
chr4	31060000	31070000	10001	*	chr4	32150000	32160000	10001	*	FALSE	TRUE	FALSE	FALSE	2.77964	loop_7394	1100000	0.708333	4	1.27936	-1.60976	-2.88912	0.134338	FALSE	FALSE	FALSE	0	2	0	2	0	0	0	1	2	4	2	0	2	0	1	1	0	0	0	0	0	0	0	0	-2.88912	TC	static	-0.0368259	0.783034	-0.746208	0.783034	4.14598	4.33801	3.97983
chr4	31360000	31370000	10001	*	chr4	32330000	32340000	10001	*	FALSE	FALSE	FALSE	TRUE	2.58566	loop_7395	980000	0.958333	5	0.560967	-0.494458	-1.05543	0.760997	FALSE	FALSE	FALSE	0	1	1	5	0	0	0	1	0	1	1	2	2	2	1	1	2	0	1	0	2	0	0	0	-1.05543	TC	static	-0.152139	0.502486	-0.350347	0.502486	4.20304	4.36158	4.15504
chr4	31370000	31380000	10001	*	chr4	31680000	31690000	10001	*	TRUE	TRUE	TRUE	TRUE	3.8686	loop_7396	320000	3.75	10	-0.132423	-0.105061	0.027362	0.980217	FALSE	FALSE	FALSE	9	5	4	6	1	1	4	1	4	8	4	5	0	2	2	5	1	2	3	2	5	2	10	4	-0.132423	AT	static	0.0856397	-0.0951983	0.00955863	0.0856397	4.62961	4.58958	4.61277
chr4	31370000	31380000	10001	*	chr4	32260000	32270000	10001	*	TRUE	FALSE	FALSE	FALSE	3.19821	loop_7397	900000	1.33333	6	-0.553984	-0.908808	-0.354824	0.762549	FALSE	FALSE	FALSE	3	6	6	0	1	0	0	0	2	1	4	0	0	2	1	0	1	1	2	0	0	1	0	1	-0.908808	AC	static	0.112302	0.00936778	-0.12167	0.112302	4.30074	4.27206	4.23556
chr4	31380000	31390000	10001	*	chr4	32050000	32060000	10001	*	FALSE	TRUE	FALSE	FALSE	2.28149	loop_7398	680000	1	3	1.30234	0.251726	-1.05062	0.519693	FALSE	FALSE	FALSE	0	2	0	1	0	1	0	1	3	2	1	1	1	3	0	2	1	0	0	1	1	0	2	1	1.30234	AT	static	-0.367136	0.576612	-0.209476	0.576612	4.18045	4.39213	4.21582
chr4	31380000	31390000	10001	*	chr4	32770000	32780000	10001	*	TRUE	TRUE	FALSE	TRUE	2.82416	loop_7399	1400000	0.833333	4	-0.395049	-1.66785	-1.2728	0.511678	FALSE	FALSE	FALSE	3	4	1	1	1	0	0	0	0	1	2	3	0	0	1	1	0	0	1	1	0	0	0	0	-1.66785	AC	static	0.286013	0.207068	-0.493081	0.286013	4.26438	4.24596	4.0826
chr4	31750000	31760000	10001	*	chr4	32770000	32780000	10001	*	FALSE	FALSE	FALSE	TRUE	2.77925	loop_7400	1030000	1.08333	4	0.758783	-1.76435	-2.52313	0.146008	FALSE	FALSE	FALSE	4	2	0	0	0	1	2	0	1	2	3	2	3	2	1	1	0	1	0	0	0	0	1	0	-2.52313	TC	static	-0.0595451	0.78211	-0.722565	0.78211	4.243	4.45807	4.07358
chr4	31860000	31870000	10001	*	chr4	32760000	32770000	10001	*	FALSE	FALSE	FALSE	TRUE	4.76545	loop_7401	910000	1.375	5	0.731971	-0.236854	-0.968824	0.71158	FALSE	FALSE	FALSE	4	4	1	0	0	0	1	0	5	2	3	3	1	0	0	2	0	1	1	0	0	3	2	0	-0.968824	TC	static	-0.151132	0.381956	-0.230824	0.381956	4.23486	4.37739	4.21356
chr4	32420000	32430000	10001	*	chr4	32760000	32770000	10001	*	FALSE	FALSE	FALSE	TRUE	2.48788	loop_7402	350000	2	6	0.794534	-0.421182	-1.21572	0.41571	FALSE	FALSE	FALSE	1	2	4	6	0	1	0	0	4	3	4	4	1	0	4	4	0	0	1	0	2	2	3	2	-1.21572	TC	static	-0.216221	0.565382	-0.349161	0.565382	4.30806	4.53267	4.26986
chr4	32460000	32470000	10001	*	chr4	32760000	32770000	10001	*	FALSE	TRUE	FALSE	FALSE	2.6807	loop_7403	310000	2.125	6	0.488713	-1.64317	-2.13189	0.117421	FALSE	FALSE	FALSE	6	5	6	1	0	0	0	1	5	1	2	4	5	3	1	5	0	0	1	0	1	1	1	2	-2.13189	TC	static	-0.101908	0.697941	-0.596033	0.697941	4.3588	4.60385	4.20741
chr4	32480000	32490000	10001	*	chr4	33070000	33080000	10001	*	TRUE	FALSE	FALSE	FALSE	3.32736	loop_7404	600000	0.958333	4	-1.26173	-0.968232	0.293495	0.606287	FALSE	FALSE	FALSE	1	1	4	4	1	1	0	0	1	1	1	1	0	0	0	1	0	0	1	0	3	0	2	0	-1.26173	AT	static	0.45353	-0.155799	-0.297731	0.45353	4.32694	4.18757	4.1551
chr4	33360000	33370000	10001	*	chr4	34710000	34720000	10001	*	FALSE	FALSE	FALSE	TRUE	2.69136	loop_7405	1360000	1.08333	5	-0.391668	-0.130374	0.261293	0.957077	FALSE	FALSE	FALSE	2	1	3	1	0	2	0	0	1	0	0	1	2	1	1	1	1	1	0	0	1	2	5	0	-0.391668	AT	static	-0.0471997	0.0542592	-0.00705946	0.0542592	4.26024	4.28381	4.26956
chr4	33650000	33660000	10001	*	chr4	34710000	34720000	10001	*	TRUE	TRUE	TRUE	TRUE	4.05354	loop_7406	1070000	1.91667	6	-0.68489	-0.644562	0.0403283	0.706025	FALSE	FALSE	FALSE	3	4	2	2	2	4	1	1	3	2	3	2	1	0	1	1	1	0	0	1	3	2	6	1	-0.68489	AT	static	0.540939	-0.192805	-0.348134	0.540939	4.52616	4.37523	4.34328
chr4	33650000	33660000	10001	*	chr4	35930000	35940000	10001	*	TRUE	FALSE	FALSE	FALSE	3.35605	loop_7407	2290000	0.625	6	-1.23047	-1.52659	-0.296128	0.623892	FALSE	FALSE	FALSE	2	1	6	1	0	0	0	0	1	1	0	0	0	1	0	0	0	0	0	0	0	1	1	0	-1.52659	AC	static	0.404459	-0.0993603	-0.305099	0.404459	4.21717	4.10728	4.06241
chr4	33660000	33670000	10001	*	chr4	34390000	34400000	10001	*	TRUE	FALSE	FALSE	FALSE	4.02925	loop_7408	740000	1.25	3	-0.19066	-1.19601	-1.00535	0.595381	FALSE	FALSE	FALSE	1	3	3	2	0	2	2	0	3	0	1	1	2	1	0	3	0	1	1	0	0	2	1	1	-1.19601	AC	static	0.236661	0.120985	-0.357646	0.236661	4.36563	4.33785	4.22291
chr4	33830000	33840000	10001	*	chr4	34700000	34710000	10001	*	FALSE	FALSE	FALSE	TRUE	2.16876	loop_7409	880000	0.916667	4	-0.341376	-0.0233898	0.317986	0.969054	FALSE	FALSE	FALSE	1	3	3	1	0	0	0	0	0	0	2	1	0	1	0	2	1	0	0	0	1	2	4	0	-0.341376	AT	static	-0.0101515	-0.00459886	0.0147503	0.0147503	4.20153	4.20289	4.20763
chr4	33930000	33940000	10001	*	chr4	34720000	34730000	10001	*	TRUE	FALSE	FALSE	FALSE	2.4277	loop_7410	800000	1.5	4	-0.934257	-0.682846	0.251411	0.649585	FALSE	FALSE	FALSE	3	3	1	4	3	1	1	0	2	1	0	2	2	0	1	1	0	1	1	0	2	2	4	1	-0.934257	AT	static	0.384652	-0.228186	-0.156466	0.384652	4.43651	4.30115	4.31699
chr4	34750000	34760000	10001	*	chr4	35920000	35930000	10001	*	TRUE	FALSE	TRUE	TRUE	4.02218	loop_7411	1180000	1.29167	8	-1.31812	-0.78786	0.530264	0.524257	FALSE	FALSE	FALSE	8	1	4	1	1	0	2	0	1	2	1	1	0	0	1	0	0	2	1	0	3	0	2	0	-1.31812	AT	static	0.426411	-0.2686	-0.157812	0.426411	4.38273	4.19986	4.22901
chr4	34760000	34770000	10001	*	chr4	35150000	35160000	10001	*	FALSE	FALSE	FALSE	TRUE	2.35023	loop_7412	400000	1.95833	6	0.288596	-1.06602	-1.35461	0.365782	FALSE	FALSE	FALSE	6	1	3	3	1	0	2	1	3	4	2	3	2	3	3	1	0	0	0	1	4	1	1	2	-1.35461	TC	static	0.128416	0.591686	-0.720102	0.591686	4.43828	4.54441	4.24389
chr4	34950000	34960000	10001	*	chr4	35920000	35930000	10001	*	TRUE	FALSE	FALSE	TRUE	3.25249	loop_7413	980000	1.625	6	-0.490041	-0.745359	-0.255318	0.772244	FALSE	FALSE	FALSE	6	2	2	3	0	0	1	3	3	1	1	0	2	2	3	0	2	2	0	1	1	1	0	3	-0.745359	AC	static	0.176016	-0.028165	-0.147851	0.176016	4.40411	4.35206	4.32155
chr4	35970000	35980000	10001	*	chr4	36170000	36180000	10001	*	FALSE	TRUE	FALSE	FALSE	2.42588	loop_7414	210000	3.25	7	0.26124	-0.0829404	-0.34418	0.881254	FALSE	FALSE	FALSE	7	6	5	2	2	2	1	0	5	7	3	5	0	4	3	4	1	1	4	3	4	4	3	2	-0.34418	TC	static	-0.154882	0.204476	-0.0495938	0.204476	4.53181	4.61458	4.55606
chr4	36350000	36360000	10001	*	chr4	36390000	36400000	10001	*	TRUE	FALSE	FALSE	TRUE	3.24451	loop_7415	50000	11.9583	25	-0.56269	-0.430615	0.132074	0.320526	FALSE	FALSE	FALSE	24	25	19	25	9	8	3	5	20	14	11	13	7	4	9	6	6	10	5	2	18	13	18	13	-0.56269	AT	static	0.472488	-0.232046	-0.240442	0.472488	5.23069	5.0576	5.05553
chr4	36350000	36360000	10001	*	chr4	37380000	37390000	10001	*	FALSE	TRUE	TRUE	TRUE	6.31542	loop_7416	1040000	5.375	10	0.101685	0.45376	0.352075	0.700391	FALSE	FALSE	FALSE	6	10	3	8	2	2	1	5	5	9	8	5	4	5	3	3	8	2	5	4	9	7	9	6	0.45376	AC	static	-0.421541	-0.0266693	0.44821	0.44821	4.70125	4.76576	4.84333
chr4	36400000	36410000	10001	*	chr4	37240000	37250000	10001	*	TRUE	FALSE	FALSE	FALSE	2.38629	loop_7417	850000	1.75	6	-1.99249	-0.889841	1.10265	0.169776	FALSE	FALSE	FALSE	2	4	5	1	1	3	2	3	3	2	0	0	0	0	0	1	1	0	0	0	6	2	2	4	-1.99249	AT	static	0.756095	-0.668301	-0.0877938	0.756095	4.55452	4.15163	4.31583
chr4	36410000	36420000	10001	*	chr4	36820000	36830000	10001	*	FALSE	FALSE	TRUE	TRUE	2.34904	loop_7418	420000	2.58333	8	-1.25016	-0.244097	1.00606	0.401841	FALSE	FALSE	FALSE	5	6	8	7	0	3	0	0	1	3	2	1	0	3	2	0	1	4	0	1	4	0	4	7	-1.25016	AT	static	0.16873	-0.243719	0.0749893	0.16873	4.47527	4.33861	4.44421
chr4	36410000	36420000	10001	*	chr4	36940000	36950000	10001	*	TRUE	FALSE	FALSE	TRUE	3.09082	loop_7419	540000	1.79167	6	-0.919071	-0.543275	0.375796	0.686916	FALSE	FALSE	FALSE	3	4	2	6	1	0	2	0	1	1	1	0	0	4	1	2	2	0	0	0	3	2	3	5	-0.919071	AT	static	0.205663	-0.115895	-0.0897688	0.205663	4.41437	4.32438	4.3317
chr4	36410000	36420000	10001	*	chr4	37150000	37160000	10001	*	FALSE	FALSE	TRUE	FALSE	2.55919	loop_7420	750000	2	7	-2.09453	0.179465	2.274	0.0534179	FALSE	FALSE	FALSE	5	4	4	3	1	2	0	2	1	0	1	1	0	1	1	0	2	2	1	7	3	5	1	1	2.274	TC	static	0.323008	-0.822928	0.49992	0.49992	4.49877	4.19833	4.54515
chr4	36410000	36420000	10001	*	chr4	37380000	37390000	10001	*	TRUE	TRUE	TRUE	TRUE	4.61502	loop_7421	980000	5.875	17	-1.10489	0.0212648	1.12616	0.0852935	FALSE	FALSE	FALSE	9	13	17	8	1	3	4	3	7	7	4	6	2	0	2	1	5	7	2	2	11	12	6	9	1.12616	TC	static	0.371832	-0.726394	0.354562	0.371832	4.85429	4.54582	4.84944
chr4	37240000	37250000	10001	*	chr4	37370000	37380000	10001	*	TRUE	FALSE	TRUE	FALSE	2.38042	loop_7422	140000	3.5	10	-1.31039	0.781044	2.09143	0.00851933	TRUE	TRUE	TRUE	8	5	5	5	1	1	2	1	2	3	1	3	1	0	1	1	7	5	4	3	10	7	7	1	2.09143	TC	up.late	0.0523441	-0.861032	0.808687	0.808687	4.59373	4.35974	4.78749
chr4	37450000	37460000	10001	*	chr4	37560000	37570000	10001	*	TRUE	TRUE	TRUE	TRUE	5.78362	loop_7423	120000	11.7083	24	0.374841	0.303447	-0.0713937	0.594864	FALSE	FALSE	FALSE	21	13	10	13	6	8	2	5	22	11	14	22	12	10	7	9	10	9	8	9	24	11	15	10	0.374841	AT	static	-0.576624	0.400891	0.175733	0.400891	5.02813	5.21001	5.16811
chr4	37450000	37460000	10001	*	chr4	37790000	37800000	10001	*	TRUE	TRUE	TRUE	TRUE	4.27947	loop_7424	350000	4.83333	13	0.229239	0.301376	0.0721374	0.876995	FALSE	FALSE	FALSE	13	5	3	4	3	2	1	3	5	7	5	9	3	4	2	6	6	2	3	4	7	8	7	4	0.301376	AC	static	-0.37248	0.163568	0.208912	0.208912	4.66778	4.75613	4.76361
chr4	37600000	37610000	10001	*	chr4	37680000	37690000	10001	*	TRUE	FALSE	FALSE	TRUE	3.35698	loop_7425	90000	7.79167	17	-0.17598	-0.654072	-0.478092	0.399578	FALSE	FALSE	FALSE	16	10	9	14	4	12	4	3	7	12	17	12	4	5	7	5	7	3	2	3	4	11	8	8	-0.654072	AC	static	0.402613	0.208341	-0.610954	0.402613	5.00132	4.96155	4.79383
chr4	37600000	37610000	10001	*	chr4	37790000	37800000	10001	*	TRUE	TRUE	TRUE	TRUE	6.01235	loop_7426	200000	13.0833	26	-0.0611518	-0.084593	-0.0234412	0.971705	FALSE	FALSE	FALSE	16	17	18	18	10	9	9	7	14	13	25	16	9	10	6	14	12	6	10	8	26	12	12	17	-0.084593	AC	static	0.142371	-0.00892848	-0.133443	0.142371	5.23559	5.21312	5.19462
chr4	37600000	37610000	10001	*	chr4	38030000	38040000	10001	*	TRUE	TRUE	TRUE	TRUE	4.48225	loop_7427	440000	4.16667	8	-0.615034	-0.232415	0.38262	0.62542	FALSE	FALSE	FALSE	6	5	6	5	3	4	2	6	5	4	3	5	3	4	1	1	2	1	0	3	7	8	8	8	-0.615034	AT	static	0.441136	-0.31803	-0.123106	0.441136	4.74903	4.58703	4.62863
chr4	37680000	37690000	10001	*	chr4	37800000	37810000	10001	*	FALSE	FALSE	FALSE	TRUE	2.41706	loop_7428	130000	4.20833	12	-0.0989063	-0.171842	-0.0729355	0.964283	FALSE	FALSE	FALSE	4	5	3	12	4	3	1	3	8	6	3	6	5	2	4	1	4	2	3	3	6	7	3	3	-0.171842	AC	static	0.0896884	-0.0126557	-0.0770327	0.0896884	4.693	4.67738	4.66756
chr4	37800000	37810000	10001	*	chr4	38030000	38040000	10001	*	TRUE	TRUE	TRUE	TRUE	6.91482	loop_7429	240000	12.6667	25	-0.172307	-0.335738	-0.163431	0.685487	FALSE	FALSE	FALSE	13	25	18	22	8	4	9	11	20	21	13	14	15	5	10	7	11	3	8	9	19	13	12	14	-0.335738	AC	static	0.301181	0.0492628	-0.350444	0.301181	5.23655	5.18785	5.11058
chr4	37820000	37830000	10001	*	chr4	37970000	37980000	10001	*	FALSE	TRUE	FALSE	FALSE	3.42383	loop_7430	160000	5.75	14	0.523762	-0.18671	-0.710472	0.371426	FALSE	FALSE	FALSE	3	3	7	10	4	4	4	4	14	11	7	11	6	7	3	3	3	5	0	3	9	4	6	7	-0.710472	TC	static	-0.0560719	0.562509	-0.506437	0.562509	4.76688	4.90641	4.66529
chr4	37880000	37890000	10001	*	chr4	37970000	37980000	10001	*	TRUE	FALSE	FALSE	TRUE	2.35093	loop_7431	100000	5.33333	11	0.0486505	-0.699436	-0.748087	0.37185	FALSE	FALSE	FALSE	11	7	8	9	2	2	3	5	9	9	7	7	6	3	2	8	4	2	2	2	10	2	1	7	-0.748087	TC	static	0.249419	0.424791	-0.67421	0.424791	4.80315	4.83851	4.61689
chr4	38060000	38070000	10001	*	chr4	38730000	38740000	10001	*	TRUE	TRUE	TRUE	TRUE	5.63262	loop_7432	680000	6.33333	14	0.526804	0.233881	-0.292922	0.57907	FALSE	FALSE	FALSE	7	7	7	6	4	3	4	2	14	10	4	11	11	5	5	3	5	4	4	5	10	10	6	5	0.526804	AT	static	-0.500648	0.515157	-0.0145097	0.515157	4.76826	4.92109	4.8414
chr4	38060000	38070000	10001	*	chr4	38170000	38180000	10001	*	TRUE	TRUE	TRUE	TRUE	6.16035	loop_7433	120000	13.3333	27	0.350214	0.446067	0.0958525	0.457347	FALSE	FALSE	FALSE	14	18	8	12	11	5	8	7	17	24	8	19	14	13	11	8	5	11	11	11	24	15	19	27	0.446067	AC	static	-0.554726	0.193483	0.361242	0.361242	5.10974	5.25714	5.29019
chr4	38060000	38070000	10001	*	chr4	38310000	38320000	10001	*	TRUE	TRUE	TRUE	TRUE	3.73521	loop_7434	260000	4.33333	10	0.345329	0.916731	0.571402	0.332325	FALSE	FALSE	FALSE	6	1	2	5	4	2	3	1	4	9	6	7	0	1	4	3	3	5	3	7	10	6	7	5	0.916731	AC	static	-0.362559	-0.259692	0.622251	0.622251	4.58597	4.60991	4.81511
chr4	38060000	38070000	10001	*	chr4	38670000	38680000	10001	*	TRUE	TRUE	TRUE	TRUE	5.09665	loop_7435	620000	7.45833	16	0.517098	0.321129	-0.195969	0.557982	FALSE	FALSE	FALSE	8	8	7	8	3	3	4	5	8	12	11	8	4	9	9	9	6	6	5	2	16	13	4	11	0.517098	AT	static	-0.505278	0.511291	-0.00601311	0.511291	4.82441	5.00785	4.9145
chr4	38070000	38080000	10001	*	chr4	38120000	38130000	10001	*	FALSE	FALSE	TRUE	FALSE	2.24361	loop_7436	60000	9.54167	20	0.357732	0.469799	0.112066	0.534288	FALSE	FALSE	FALSE	8	10	13	9	7	6	3	4	20	17	11	15	4	4	11	3	8	7	6	7	13	13	14	16	0.469799	AC	static	-0.482627	0.0501761	0.43245	0.43245	4.93741	5.02766	5.09242
chr4	38070000	38080000	10001	*	chr4	38850000	38860000	10001	*	FALSE	FALSE	FALSE	TRUE	3.0795	loop_7437	790000	1.25	4	0.421728	-0.00388756	-0.425615	0.913081	FALSE	FALSE	FALSE	0	1	3	2	1	1	0	0	2	1	2	0	4	1	1	1	1	0	1	0	2	0	2	4	-0.425615	TC	static	-0.210031	0.342746	-0.132715	0.342746	4.25314	4.38112	4.27104
chr4	38120000	38130000	10001	*	chr4	38160000	38170000	10001	*	FALSE	FALSE	TRUE	FALSE	2.35755	loop_7438	50000	11.2083	29	-0.0755456	0.490191	0.565737	0.259425	FALSE	FALSE	FALSE	12	9	15	12	8	5	8	6	14	8	15	6	13	6	7	8	7	11	10	6	29	20	14	20	0.565737	TC	static	-0.309357	-0.383375	0.692732	0.692732	5.05953	5.04536	5.25142
chr4	38180000	38190000	10001	*	chr4	38730000	38740000	10001	*	TRUE	TRUE	TRUE	TRUE	6.2648	loop_7439	560000	7.29167	15	0.3578	0.630553	0.272754	0.430205	FALSE	FALSE	FALSE	7	3	5	15	4	3	4	4	11	12	8	9	3	5	5	8	10	6	7	6	13	9	8	10	0.630553	AC	static	-0.661604	0.0566352	0.604969	0.604969	4.79931	4.91809	5.00878
chr4	38180000	38190000	10001	*	chr4	38310000	38320000	10001	*	TRUE	TRUE	TRUE	TRUE	4.04437	loop_7440	140000	9.75	19	-0.0596031	0.279462	0.339065	0.681947	FALSE	FALSE	FALSE	13	11	9	14	6	4	7	6	9	13	13	12	5	6	7	7	9	6	3	6	19	16	15	18	0.339065	TC	static	-0.171969	-0.245657	0.417626	0.417626	5.01419	5.00341	5.10047
chr4	38180000	38190000	10001	*	chr4	38670000	38680000	10001	*	TRUE	TRUE	TRUE	TRUE	4.95802	loop_7441	500000	12.2083	22	0.442186	0.145887	-0.296299	0.45082	FALSE	FALSE	FALSE	10	13	11	12	9	7	8	10	13	20	22	17	13	10	8	14	8	8	6	11	20	15	11	17	0.442186	AT	static	-0.507558	0.668769	-0.161211	0.668769	5.11266	5.2782	5.1614
chr4	38190000	38200000	10001	*	chr4	38520000	38530000	10001	*	FALSE	TRUE	FALSE	TRUE	2.61809	loop_7442	340000	3.95833	11	1.13143	0.278068	-0.853366	0.187056	FALSE	FALSE	FALSE	0	4	4	2	5	4	0	1	11	6	4	8	6	3	5	4	2	1	1	3	2	10	3	6	1.13143	AT	static	-0.556136	0.678258	-0.122122	0.678258	4.47023	4.81016	4.58975
chr4	38320000	38330000	10001	*	chr4	38670000	38680000	10001	*	TRUE	TRUE	TRUE	TRUE	5.39151	loop_7443	360000	10.4583	21	0.103653	-0.185066	-0.288719	0.774286	FALSE	FALSE	FALSE	18	13	12	15	8	5	4	7	21	10	13	16	11	2	9	13	10	3	8	5	15	11	11	11	-0.288719	TC	static	0.0259579	0.251946	-0.277904	0.251946	5.07852	5.12378	5.01768
chr4	38440000	38450000	10001	*	chr4	38620000	38630000	10001	*	FALSE	TRUE	FALSE	FALSE	2.17371	loop_7444	190000	1.79167	5	1.78314	1.90612	0.122975	0.175814	FALSE	FALSE	FALSE	2	1	0	0	0	1	1	0	5	2	3	4	1	4	0	0	1	1	1	3	4	3	4	2	1.90612	AC	static	-0.7242	0.186491	0.537709	0.537709	4.18137	4.41513	4.50528
chr4	38750000	38760000	10001	*	chr4	38860000	38870000	10001	*	TRUE	TRUE	TRUE	TRUE	4.81334	loop_7445	120000	6.91667	17	0.194286	0.537754	0.343468	0.554607	FALSE	FALSE	FALSE	12	4	6	9	3	3	3	4	9	8	7	3	5	7	6	8	7	4	10	3	12	9	17	7	0.537754	AC	static	-0.484004	0.000817404	0.483187	0.483187	4.78881	4.88333	4.97737
chr4	38760000	38770000	10001	*	chr4	39140000	39150000	10001	*	FALSE	FALSE	TRUE	TRUE	4.01317	loop_7446	390000	2.29167	5	0.738697	1.12522	0.386528	0.446482	FALSE	FALSE	FALSE	2	2	1	0	3	2	1	0	3	3	4	4	4	1	0	1	4	3	1	3	3	3	5	2	1.12522	AC	static	-0.519179	-0.00246581	0.521645	0.521645	4.35203	4.47086	4.5914
chr4	38900000	38910000	10001	*	chr4	39130000	39140000	10001	*	TRUE	TRUE	TRUE	TRUE	4.51294	loop_7447	240000	10.375	21	0.442873	0.038259	-0.404614	0.500728	FALSE	FALSE	FALSE	10	18	13	8	8	5	6	4	16	17	21	14	11	4	8	13	3	16	9	5	11	9	6	14	0.442873	AT	static	-0.238654	0.485569	-0.246914	0.485569	5.0197	5.18546	5.01781
chr4	38930000	38940000	10001	*	chr4	39130000	39140000	10001	*	FALSE	FALSE	TRUE	FALSE	3.20407	loop_7448	210000	7.91667	16	0.365921	0.333348	-0.0325725	0.7043	FALSE	FALSE	FALSE	10	7	10	12	3	3	2	5	16	10	9	9	10	3	8	6	3	8	5	5	11	7	14	14	0.365921	AT	static	-0.499862	0.326621	0.173241	0.326621	4.84385	4.98884	4.96193
chr4	38940000	38950000	10001	*	chr4	39040000	39050000	10001	*	TRUE	FALSE	FALSE	FALSE	2.76237	loop_7449	110000	7.29167	15	-0.19772	-0.566743	-0.369022	0.525087	FALSE	FALSE	FALSE	11	15	11	7	7	7	2	6	6	15	7	11	6	3	5	9	3	2	5	5	7	4	9	12	-0.566743	AC	static	0.380634	0.127924	-0.508558	0.380634	4.97303	4.92445	4.80211
chr4	38940000	38950000	10001	*	chr4	39090000	39100000	10001	*	FALSE	TRUE	FALSE	FALSE	3.57881	loop_7450	160000	6.29167	12	0.202805	-0.174681	-0.377487	0.772339	FALSE	FALSE	FALSE	7	10	12	9	5	4	0	2	7	11	9	9	8	2	8	5	3	5	4	3	8	6	7	7	-0.377487	TC	static	-0.245833	0.37588	-0.130048	0.37588	4.76077	4.90432	4.7875
chr4	39260000	39270000	10001	*	chr4	39400000	39410000	10001	*	FALSE	FALSE	TRUE	FALSE	2.54309	loop_7451	150000	3.83333	12	0.013509	0.196731	0.183222	0.95027	FALSE	FALSE	FALSE	2	3	7	4	4	5	1	1	8	4	2	5	1	3	3	3	1	2	2	2	4	8	12	5	0.196731	AC	static	-0.0907714	-0.0689132	0.159685	0.159685	4.6178	4.62195	4.66545
chr4	39320000	39330000	10001	*	chr4	39440000	39450000	10001	*	FALSE	TRUE	FALSE	FALSE	2.37488	loop_7452	130000	4.16667	9	0.319913	-0.0881566	-0.408069	0.791257	FALSE	FALSE	FALSE	2	6	6	8	2	1	3	2	9	6	7	5	7	1	4	2	3	1	2	4	8	3	4	4	-0.408069	TC	static	-0.163814	0.387584	-0.223769	0.387584	4.63858	4.7301	4.62863
chr4	39460000	39470000	10001	*	chr4	39500000	39510000	10001	*	FALSE	TRUE	FALSE	FALSE	2.5068	loop_7453	50000	6.08333	14	0.986861	0.691906	-0.294955	0.202899	FALSE	FALSE	FALSE	9	2	3	8	3	3	1	1	12	9	5	14	4	4	3	12	4	1	4	2	14	6	11	11	0.986861	AT	static	-0.618614	0.530485	0.0881291	0.530485	4.62319	4.9194	4.80537
chr4	39460000	39470000	10001	*	chr4	39970000	39980000	10001	*	TRUE	TRUE	TRUE	TRUE	4.37717	loop_7454	520000	3.25	11	0.123996	0.785263	0.661267	0.497918	FALSE	FALSE	FALSE	1	2	5	3	3	1	4	0	4	1	4	5	3	2	1	2	4	3	1	1	6	6	11	5	0.785263	AC	static	-0.377795	-0.126477	0.504273	0.504273	4.4871	4.5433	4.68434
chr4	39460000	39470000	10001	*	chr4	40320000	40330000	10001	*	FALSE	TRUE	FALSE	FALSE	4.1572	loop_7455	870000	0.916667	4	1.51484	0.216424	-1.29842	0.417299	FALSE	FALSE	FALSE	1	0	0	1	0	0	1	1	1	1	4	1	2	1	2	1	0	1	1	1	0	1	1	0	1.51484	AT	static	-0.498004	0.741013	-0.24301	0.741013	4.16513	4.42016	4.21762
chr4	39470000	39480000	10001	*	chr4	39590000	39600000	10001	*	TRUE	TRUE	TRUE	TRUE	4.13122	loop_7456	130000	4.83333	12	0.535927	0.536861	0.000933185	0.643827	FALSE	FALSE	FALSE	8	7	3	6	3	0	2	0	12	10	3	6	5	2	5	2	2	4	3	1	9	5	12	6	0.536861	AC	static	-0.522221	0.311581	0.21064	0.311581	4.53351	4.75953	4.73217
chr4	39470000	39480000	10001	*	chr4	39650000	39660000	10001	*	TRUE	FALSE	TRUE	TRUE	3.82078	loop_7457	190000	5.66667	12	-0.00858535	0.111802	0.120387	0.969913	FALSE	FALSE	FALSE	6	9	4	8	6	4	2	3	8	7	7	8	5	2	4	4	1	2	5	6	12	7	5	11	0.120387	TC	static	-0.0270016	-0.016491	0.0434926	0.0434926	4.78499	4.78666	4.79615
chr4	39500000	39510000	10001	*	chr4	39590000	39600000	10001	*	TRUE	FALSE	FALSE	FALSE	2.41513	loop_7458	100000	4.25	11	0.286356	-0.546882	-0.833238	0.438547	FALSE	FALSE	FALSE	6	4	5	7	4	1	1	5	9	5	5	4	4	6	6	3	2	0	2	0	6	4	2	11	-0.833238	TC	static	0.119178	0.498838	-0.618016	0.498838	4.67839	4.77916	4.48274
chr4	39520000	39530000	10001	*	chr4	39630000	39640000	10001	*	TRUE	TRUE	FALSE	FALSE	2.54654	loop_7459	120000	5.58333	13	0.0406377	-0.368711	-0.409349	0.72482	FALSE	FALSE	FALSE	5	8	6	7	7	5	4	3	13	7	8	5	6	4	3	5	2	2	5	3	9	7	5	5	-0.409349	TC	static	0.259465	0.290804	-0.550269	0.290804	4.83303	4.83725	4.72407
chr4	39690000	39700000	10001	*	chr4	39970000	39980000	10001	*	TRUE	TRUE	TRUE	TRUE	4.3784	loop_7460	290000	4.58333	10	0.181307	0.196761	0.0154539	0.93885	FALSE	FALSE	FALSE	2	7	3	5	3	4	5	3	5	6	10	3	3	3	4	5	0	6	4	5	9	6	3	6	0.196761	AC	static	-0.0514264	0.120006	-0.0685795	0.120006	4.70308	4.73942	4.69944
chr4	39980000	39990000	10001	*	chr4	40040000	40050000	10001	*	FALSE	FALSE	FALSE	TRUE	2.38372	loop_7461	70000	5.625	15	0.14637	-0.763369	-0.909739	0.257205	FALSE	FALSE	FALSE	7	11	4	9	3	4	4	4	15	5	8	6	6	4	7	5	1	1	0	1	12	3	8	7	-0.909739	TC	static	0.260018	0.51086	-0.770878	0.51086	4.81862	4.88392	4.55026
chr4	40150000	40160000	10001	*	chr4	40550000	40560000	10001	*	FALSE	TRUE	FALSE	TRUE	2.76041	loop_7462	410000	1.5	4	0.904541	0.22345	-0.681091	0.65631	FALSE	FALSE	FALSE	1	1	2	1	2	1	0	0	1	1	4	2	0	4	4	1	0	1	1	1	1	3	2	2	0.904541	AT	static	-0.347122	0.370945	-0.0238225	0.370945	4.28512	4.44631	4.35769
chr4	40150000	40160000	10001	*	chr4	40720000	40730000	10001	*	TRUE	TRUE	TRUE	TRUE	3.66695	loop_7463	580000	2.125	4	-0.466204	0.115082	0.581286	0.793549	FALSE	FALSE	FALSE	3	4	3	4	0	1	2	1	4	1	2	2	0	0	3	2	3	1	2	1	3	3	4	2	0.581286	TC	static	0.0589606	-0.390078	0.331117	0.331117	4.45914	4.36584	4.51569
chr4	40320000	40330000	10001	*	chr4	40710000	40720000	10001	*	TRUE	TRUE	FALSE	TRUE	2.71124	loop_7464	400000	2.70833	7	0.796133	0.804369	0.00823535	0.538699	FALSE	FALSE	FALSE	4	2	1	3	0	1	1	2	4	4	2	7	4	2	2	1	2	2	2	2	4	3	6	4	0.804369	AC	static	-0.736298	0.346267	0.390031	0.390031	4.40473	4.58584	4.59317
chr4	40370000	40380000	10001	*	chr4	40710000	40720000	10001	*	FALSE	FALSE	TRUE	FALSE	2.9647	loop_7465	350000	2.83333	11	-0.216783	0.81806	1.03484	0.339684	FALSE	FALSE	FALSE	3	0	2	4	2	2	2	2	2	5	0	2	3	0	2	2	2	4	2	2	5	11	4	5	1.03484	TC	static	-0.172263	-0.480989	0.653252	0.653252	4.4822	4.4061	4.6857
chr4	40470000	40480000	10001	*	chr4	40720000	40730000	10001	*	FALSE	TRUE	FALSE	FALSE	2.9871	loop_7466	260000	3.45833	8	1.06838	0.445026	-0.623351	0.298448	FALSE	FALSE	FALSE	2	3	4	1	1	3	1	2	8	6	8	5	4	1	4	3	1	2	0	1	8	5	3	7	1.06838	AT	static	-0.394001	0.650483	-0.256482	0.650483	4.49629	4.71688	4.52533
chr4	40550000	40560000	10001	*	chr4	40710000	40720000	10001	*	TRUE	FALSE	TRUE	TRUE	3.25154	loop_7467	170000	5.16667	13	0.32633	0.75043	0.4241	0.453114	FALSE	FALSE	FALSE	4	5	3	7	2	3	4	1	3	8	3	4	10	3	1	7	6	4	3	2	8	11	13	9	0.75043	AC	static	-0.44036	-0.0745587	0.514919	0.514919	4.64664	4.73042	4.86544
chr4	40620000	40630000	10001	*	chr4	40710000	40720000	10001	*	FALSE	FALSE	TRUE	FALSE	4.40912	loop_7468	100000	4.83333	14	-0.329336	1.04447	1.37381	0.0280657	FALSE	FALSE	FALSE	4	4	3	9	3	3	1	2	5	6	1	6	2	3	1	1	4	6	5	3	14	8	9	13	1.37381	TC	static	-0.308189	-0.680483	0.988672	0.988672	4.63611	4.55457	4.92015
chr4	40740000	40750000	10001	*	chr4	40890000	40900000	10001	*	FALSE	FALSE	TRUE	TRUE	3.65896	loop_7469	160000	3.41667	8	0.760984	1.67954	0.918553	0.0471241	FALSE	FALSE	FALSE	1	1	2	5	2	0	2	1	3	3	3	4	2	2	7	1	8	7	5	5	6	3	6	3	1.67954	AC	static	-0.735948	-0.0655028	0.801451	0.801451	4.41039	4.58511	4.81104
chr4	40890000	40900000	10001	*	chr4	41660000	41670000	10001	*	FALSE	TRUE	FALSE	FALSE	4.26645	loop_7470	780000	1.25	5	2.36662	1.25239	-1.11424	0.157452	FALSE	FALSE	FALSE	0	2	0	0	0	0	1	0	5	1	2	3	2	1	3	1	1	1	0	0	3	1	0	3	2.36662	AT	static	-0.744885	0.83252	-0.0876357	0.83252	4.09106	4.48732	4.25617
chr4	40920000	40930000	10001	*	chr4	41210000	41220000	10001	*	FALSE	TRUE	TRUE	TRUE	5.70679	loop_7471	300000	8.95833	19	0.585464	0.163772	-0.421692	0.334791	FALSE	FALSE	FALSE	8	9	11	7	2	7	4	8	19	12	13	11	9	8	12	7	7	7	4	4	16	8	11	11	0.585464	AT	static	-0.58562	0.775872	-0.190252	0.775872	4.90727	5.13267	4.97273
chr4	40920000	40930000	10001	*	chr4	41660000	41670000	10001	*	FALSE	FALSE	TRUE	TRUE	2.88187	loop_7472	750000	1.41667	3	0.587035	1.24145	0.654411	0.526494	FALSE	FALSE	FALSE	3	0	1	2	0	1	0	0	1	2	3	1	1	1	1	1	2	1	2	1	3	3	2	2	1.24145	AC	static	-0.831473	0.169297	0.662176	0.662176	4.1976	4.3844	4.4764
chr4	40930000	40940000	10001	*	chr4	40970000	40980000	10001	*	FALSE	TRUE	TRUE	FALSE	2.20696	loop_7473	50000	8.25	14	0.132516	0.202054	0.0695379	0.90344	FALSE	FALSE	FALSE	9	5	11	9	9	6	6	3	13	9	6	14	9	7	6	5	6	5	5	11	10	12	11	11	0.202054	AC	static	-0.279048	0.0465765	0.232472	0.232472	4.93748	4.98551	5.01293
chr4	40940000	40950000	10001	*	chr4	41430000	41440000	10001	*	FALSE	FALSE	TRUE	FALSE	2.6854	loop_7474	500000	1.29167	4	1.50084	2.34578	0.844941	0.177833	FALSE	FALSE	FALSE	1	1	0	1	0	0	0	0	0	1	0	4	4	0	1	0	2	1	1	1	4	4	3	2	2.34578	AC	static	-0.676745	-0.123357	0.800102	0.800102	4.10067	4.24615	4.48892
chr4	40970000	40980000	10001	*	chr4	41210000	41220000	10001	*	TRUE	TRUE	TRUE	TRUE	7.74368	loop_7475	250000	13.75	27	0.306078	0.385316	0.0792376	0.543454	FALSE	FALSE	FALSE	11	10	15	17	5	10	7	13	25	20	11	18	11	14	7	11	5	9	9	14	27	18	24	19	0.385316	AC	static	-0.473465	0.162407	0.311059	0.311059	5.14525	5.26568	5.29383
chr4	40980000	40990000	10001	*	chr4	41110000	41120000	10001	*	FALSE	FALSE	TRUE	FALSE	2.61073	loop_7476	140000	5.41667	16	0.925578	1.3691	0.443517	0.0525902	FALSE	FALSE	FALSE	6	5	3	2	1	1	1	3	4	13	5	5	4	5	5	4	3	5	5	3	14	10	7	16	1.3691	AC	static	-0.930588	0.208195	0.722393	0.722393	4.54167	4.79544	4.91002
chr4	40990000	41000000	10001	*	chr4	41150000	41160000	10001	*	FALSE	TRUE	FALSE	TRUE	3.74199	loop_7477	170000	6.75	16	0.820639	0.445428	-0.375211	0.242375	FALSE	FALSE	FALSE	11	5	6	6	2	3	2	3	16	12	10	11	5	5	8	5	3	3	4	7	9	11	6	9	0.820639	AT	static	-0.796124	0.813862	-0.0177376	0.813862	4.72482	4.98868	4.85239
chr4	41060000	41070000	10001	*	chr4	41210000	41220000	10001	*	TRUE	FALSE	FALSE	FALSE	4.12201	loop_7478	160000	5.58333	13	-0.818205	-0.432583	0.385622	0.322751	FALSE	FALSE	FALSE	13	8	6	7	3	6	10	3	7	5	9	3	4	2	1	4	6	2	6	3	5	5	5	11	-0.818205	AT	static	0.597647	-0.563829	-0.0338184	0.597647	4.90713	4.67502	4.78094
chr4	41140000	41150000	10001	*	chr4	41210000	41220000	10001	*	TRUE	FALSE	TRUE	TRUE	3.22726	loop_7479	80000	7.375	13	0.119665	0.271234	0.151569	0.852821	FALSE	FALSE	FALSE	8	7	6	4	2	11	7	6	9	9	12	8	3	8	3	8	6	7	6	6	10	6	13	12	0.271234	AC	static	-0.237355	-0.0663074	0.303663	0.303663	4.88025	4.91165	4.97956
chr4	41280000	41290000	10001	*	chr4	41550000	41560000	10001	*	TRUE	FALSE	TRUE	FALSE	2.47798	loop_7480	280000	4	10	0.633068	1.1602	0.52713	0.224972	FALSE	FALSE	FALSE	7	2	3	2	2	0	1	2	2	8	5	3	4	3	3	3	2	1	7	3	10	8	7	8	1.1602	AC	static	-0.712765	0.114008	0.598757	0.598757	4.47096	4.66234	4.77454
chr4	41280000	41290000	10001	*	chr4	41880000	41890000	10001	*	TRUE	TRUE	TRUE	TRUE	5.50892	loop_7481	610000	4.04167	9	-0.274984	0.674898	0.949882	0.309398	FALSE	FALSE	FALSE	4	6	8	6	0	1	1	3	4	9	1	6	1	2	1	2	1	7	3	5	6	7	7	6	0.949882	TC	static	-0.26076	-0.311686	0.572446	0.572446	4.56422	4.55165	4.76983
chr4	41280000	41290000	10001	*	chr4	41350000	41360000	10001	*	TRUE	FALSE	FALSE	FALSE	3.12577	loop_7482	80000	4.58333	10	-0.410594	0.107434	0.518028	0.692045	FALSE	FALSE	FALSE	6	7	4	5	8	1	2	3	4	5	3	3	6	3	1	4	0	3	2	5	10	7	10	8	0.518028	TC	static	0.101108	-0.209244	0.108136	0.108136	4.71698	4.64159	4.71869
chr4	41280000	41290000	10001	*	chr4	41660000	41670000	10001	*	TRUE	TRUE	TRUE	TRUE	11.7016	loop_7483	390000	14.8333	27	0.160513	0.419935	0.259421	0.458557	FALSE	FALSE	FALSE	15	21	16	13	3	8	10	13	21	22	19	21	11	7	10	9	10	12	15	8	27	19	20	26	0.419935	AC	static	-0.493678	-0.0558079	0.549486	0.549486	5.18853	5.26561	5.37217
chr4	41290000	41300000	10001	*	chr4	41390000	41400000	10001	*	FALSE	FALSE	TRUE	TRUE	2.14542	loop_7484	110000	5.04167	14	0.426478	0.862754	0.436276	0.331953	FALSE	FALSE	FALSE	4	8	5	4	1	1	3	2	6	3	5	10	4	5	4	3	6	4	5	3	9	5	7	14	0.862754	AC	static	-0.729415	0.0592048	0.67021	0.67021	4.6137	4.75255	4.86012
chr4	41360000	41370000	10001	*	chr4	41660000	41670000	10001	*	FALSE	FALSE	TRUE	FALSE	2.95417	loop_7485	310000	5.875	18	0.145805	0.397258	0.251452	0.772604	FALSE	FALSE	FALSE	6	9	8	4	2	5	2	3	6	7	10	7	5	6	4	1	2	4	2	5	8	8	9	18	0.397258	AC	static	-0.251741	-0.0320179	0.283758	0.283758	4.74415	4.78475	4.8431
chr4	41430000	41440000	10001	*	chr4	41650000	41660000	10001	*	TRUE	FALSE	FALSE	FALSE	2.73435	loop_7486	230000	4.58333	8	-0.363642	-0.0570168	0.306626	0.818433	FALSE	FALSE	FALSE	5	5	4	6	4	8	4	2	7	7	8	3	2	1	2	3	4	6	2	1	7	4	8	7	-0.363642	AT	static	0.307912	-0.404449	0.0965375	0.307912	4.76392	4.64061	4.72733
chr4	41690000	41700000	10001	*	chr4	41880000	41890000	10001	*	TRUE	TRUE	TRUE	TRUE	11.0395	loop_7487	200000	22.4167	41	0.087065	-0.202471	-0.289536	0.587085	FALSE	FALSE	FALSE	34	32	26	31	10	10	19	15	34	36	41	23	19	15	22	13	13	9	10	18	29	26	29	24	-0.289536	TC	static	0.0645891	0.431079	-0.495668	0.431079	5.5619	5.62797	5.46089
chr4	41690000	41700000	10001	*	chr4	42280000	42290000	10001	*	FALSE	FALSE	FALSE	TRUE	2.85697	loop_7488	600000	1.20833	3	0.109625	0.110015	0.000389216	0.99246	FALSE	FALSE	FALSE	1	3	0	2	1	1	0	1	1	1	0	3	3	2	0	0	0	2	0	2	1	2	1	2	0.110015	AC	static	0.00650527	-0.0791533	0.072648	0.072648	4.30283	4.2828	4.31829
chr4	41750000	41760000	10001	*	chr4	41880000	41890000	10001	*	FALSE	FALSE	FALSE	TRUE	2.76535	loop_7489	140000	6.41667	12	-0.610934	-0.361165	0.249769	0.501327	FALSE	FALSE	FALSE	12	8	8	7	3	3	9	10	3	7	7	7	5	4	5	4	7	5	0	6	10	10	2	12	-0.610934	AT	static	0.409912	-0.211001	-0.198911	0.409912	4.94362	4.78151	4.78467
chr4	41960000	41970000	10001	*	chr4	42270000	42280000	10001	*	TRUE	FALSE	FALSE	TRUE	2.57364	loop_7490	320000	1.66667	4	-0.110893	-0.384652	-0.273759	0.932452	FALSE	FALSE	FALSE	4	3	2	4	0	1	0	1	2	1	2	4	1	1	1	2	0	1	1	1	1	4	0	3	-0.384652	AC	static	-0.0238424	0.278398	-0.254556	0.278398	4.37034	4.43293	4.32256
chr4	41960000	41970000	10001	*	chr4	42510000	42520000	10001	*	TRUE	FALSE	FALSE	FALSE	4.03	loop_7491	560000	1.20833	4	-1.1821	-0.385553	0.796547	0.606128	FALSE	FALSE	FALSE	4	2	2	4	1	1	0	0	0	0	2	2	1	0	0	1	1	2	0	2	1	1	1	1	-1.1821	AT	static	0.278925	-0.45022	0.171295	0.278925	4.35916	4.19461	4.33487
chr4	42280000	42290000	10001	*	chr4	42510000	42520000	10001	*	TRUE	TRUE	TRUE	TRUE	6.42189	loop_7492	240000	8.95833	15	-0.0118326	0.290509	0.302341	0.731954	FALSE	FALSE	FALSE	8	15	9	10	10	4	4	5	13	12	11	11	3	5	10	5	11	10	7	6	12	11	8	15	0.302341	TC	static	-0.215447	-0.241013	0.45646	0.45646	4.97617	4.97207	5.08391
chr4	42340000	42350000	10001	*	chr4	42840000	42850000	10001	*	TRUE	FALSE	FALSE	FALSE	2.60163	loop_7493	510000	1.79167	4	-0.638547	-0.848351	-0.209804	0.647812	FALSE	FALSE	FALSE	4	2	4	4	2	0	2	1	3	1	2	1	3	0	2	1	0	1	1	1	2	1	1	4	-0.848351	AC	static	0.372816	-0.0900837	-0.282732	0.372816	4.48095	4.38778	4.349
chr4	42370000	42380000	10001	*	chr4	42520000	42530000	10001	*	TRUE	TRUE	TRUE	TRUE	4.63334	loop_7494	160000	8.29167	23	-1.11391	-0.756865	0.357045	0.0280122	FALSE	FALSE	FALSE	11	10	11	23	10	14	9	5	9	6	11	3	9	1	2	6	5	6	4	7	11	5	12	9	-1.11391	AT	static	0.819546	-0.683624	-0.135923	0.819546	5.17304	4.77699	4.92129
chr4	42370000	42380000	10001	*	chr4	42870000	42880000	10001	*	TRUE	FALSE	FALSE	TRUE	2.4268	loop_7495	510000	1.5	7	-1.70146	-1.14444	0.557024	0.287788	FALSE	FALSE	FALSE	1	3	7	3	3	0	0	3	3	2	1	0	0	0	1	0	0	1	0	2	1	3	0	2	-1.70146	AT	static	0.515507	-0.400497	-0.11501	0.515507	4.44796	4.18717	4.26845
chr4	42560000	42570000	10001	*	chr4	42960000	42970000	10001	*	TRUE	FALSE	TRUE	TRUE	5.91442	loop_7496	410000	3.875	13	-1.87488	-0.589804	1.28508	0.017496	TRUE	TRUE	TRUE	5	13	6	10	2	4	5	2	3	3	3	2	2	0	1	0	3	0	2	3	10	5	4	5	-1.87488	AT	down.early	0.735235	-0.792869	0.0576339	0.735235	4.80419	4.35356	4.60437
chr4	42570000	42580000	10001	*	chr4	42740000	42750000	10001	*	TRUE	FALSE	FALSE	TRUE	2.86226	loop_7497	180000	3.70833	10	-1.80287	-0.966817	0.836058	0.0195719	TRUE	TRUE	TRUE	8	7	10	8	6	2	3	3	6	1	2	2	1	1	2	0	1	0	2	0	7	7	6	4	-1.80287	AT	down.early	0.83353	-0.573541	-0.25999	0.83353	4.8193	4.39228	4.48744
chr4	42570000	42580000	10001	*	chr4	42860000	42870000	10001	*	TRUE	TRUE	TRUE	TRUE	6.62997	loop_7498	300000	9.58333	21	-0.0964704	0.113514	0.209984	0.889463	FALSE	FALSE	FALSE	14	17	10	21	3	4	5	3	12	13	12	8	5	10	10	4	7	5	7	12	15	12	12	9	0.209984	TC	static	-0.169744	-0.0501012	0.219845	0.219845	4.99376	5.01662	5.06818
chr4	42990000	43000000	10001	*	chr4	43110000	43120000	10001	*	TRUE	FALSE	FALSE	FALSE	2.13556	loop_7499	130000	3.45833	7	-1.37337	-0.474057	0.899317	0.147976	FALSE	FALSE	FALSE	5	6	6	7	6	2	3	3	3	3	3	1	1	2	0	3	2	7	1	2	6	3	1	7	-1.37337	AT	static	0.646402	-0.711548	0.0651465	0.646402	4.75374	4.43289	4.61641
chr4	42990000	43000000	10001	*	chr4	44260000	44270000	10001	*	FALSE	TRUE	FALSE	FALSE	3.26555	loop_7500	1280000	0.666667	2	1.43344	0.103093	-1.33035	0.502153	FALSE	FALSE	FALSE	0	1	1	0	0	1	0	0	1	0	0	2	2	2	1	1	0	0	0	0	0	2	1	1	1.43344	AT	static	-0.325326	0.625034	-0.299708	0.625034	4.11303	4.32149	4.11865
chr4	42990000	43000000	10001	*	chr4	44620000	44630000	10001	*	TRUE	TRUE	FALSE	TRUE	4.56131	loop_7501	1640000	2.29167	7	-0.0271479	-0.960549	-0.933401	0.550332	FALSE	FALSE	FALSE	4	3	3	5	1	3	0	2	3	3	3	5	0	0	2	6	1	1	0	1	7	0	0	2	-0.960549	AC	static	0.288098	0.159905	-0.448004	0.288098	4.5038	4.46608	4.2872
chr4	43000000	43010000	10001	*	chr4	44420000	44430000	10001	*	TRUE	FALSE	FALSE	TRUE	4.53535	loop_7502	1430000	1.875	7	-1.0205	-1.3686	-0.348098	0.329996	FALSE	FALSE	FALSE	5	4	3	7	3	1	0	1	2	3	1	1	0	0	1	4	0	1	0	1	2	3	2	0	-1.3686	AC	static	0.53575	-0.143483	-0.392267	0.53575	4.52004	4.33409	4.26599
chr4	43000000	43010000	10001	*	chr4	43770000	43780000	10001	*	TRUE	FALSE	FALSE	TRUE	3.40842	loop_7503	780000	1.79167	6	-1.65474	-0.561865	1.09288	0.271819	FALSE	FALSE	FALSE	6	2	5	5	0	3	0	1	0	4	2	1	0	0	1	0	2	1	1	1	3	3	2	0	-1.65474	AT	static	0.380935	-0.559478	0.178543	0.380935	4.45429	4.2009	4.39976
chr4	43130000	43140000	10001	*	chr4	43770000	43780000	10001	*	TRUE	FALSE	FALSE	TRUE	3.65281	loop_7504	650000	3.25	12	-1.62925	-0.69448	0.934774	0.130233	FALSE	FALSE	FALSE	12	8	7	4	2	4	2	1	7	1	0	1	0	0	5	0	1	2	2	1	4	2	4	8	-1.62925	AT	static	0.659066	-0.785153	0.126087	0.659066	4.71984	4.26633	4.55247
chr4	43130000	43140000	10001	*	chr4	43470000	43480000	10001	*	TRUE	TRUE	TRUE	TRUE	5.13129	loop_7505	350000	8.33333	21	1.45728	0.634837	-0.822439	0.00127944	TRUE	TRUE	TRUE	8	11	5	5	3	0	2	3	18	15	21	15	13	11	7	7	6	8	3	5	5	7	13	9	1.45728	AT	up.early	-0.847007	0.925486	-0.0784784	0.925486	4.6604	5.21137	4.8993
chr4	43130000	43140000	10001	*	chr4	44420000	44430000	10001	*	TRUE	FALSE	FALSE	TRUE	3.36131	loop_7506	1300000	2	9	-1.86865	-1.94406	-0.0754128	0.0282113	FALSE	FALSE	FALSE	9	4	4	5	3	3	1	2	0	3	0	3	1	0	1	1	1	0	0	1	1	3	2	0	-1.94406	AC	static	0.949437	-0.437398	-0.512038	0.949437	4.6557	4.26856	4.24772
chr4	43130000	43140000	10001	*	chr4	44630000	44640000	10001	*	TRUE	FALSE	TRUE	TRUE	4.04505	loop_7507	1510000	2.04167	5	-1.13204	-0.197025	0.935018	0.460202	FALSE	FALSE	FALSE	3	3	4	3	0	2	2	3	0	0	3	3	3	0	1	0	0	2	2	2	3	1	4	5	-1.13204	AT	static	0.358652	-0.595474	0.236821	0.358652	4.50681	4.25182	4.47425
chr4	43310000	43320000	10001	*	chr4	43450000	43460000	10001	*	FALSE	TRUE	FALSE	FALSE	2.13605	loop_7508	150000	3.25	8	1.13265	0.420015	-0.712637	0.254714	FALSE	FALSE	FALSE	2	3	5	0	2	1	2	1	4	7	6	5	4	4	5	2	2	1	1	0	5	5	8	3	1.13265	AT	static	-0.475652	0.691679	-0.216027	0.691679	4.45127	4.72607	4.51239
chr4	43530000	43540000	10001	*	chr4	44620000	44630000	10001	*	FALSE	FALSE	TRUE	FALSE	3.78525	loop_7509	1100000	1	5	0.486575	2.06873	1.58216	0.274337	FALSE	FALSE	FALSE	1	1	0	1	0	0	0	0	2	0	0	0	0	0	0	3	1	0	1	1	4	3	5	1	2.06873	AC	static	-0.42563	-0.332074	0.757704	0.757704	4.10067	4.12508	4.40945
chr4	43740000	43750000	10001	*	chr4	44620000	44630000	10001	*	FALSE	TRUE	FALSE	FALSE	3.66742	loop_7510	890000	1.29167	5	0.103202	-0.876562	-0.979764	0.708652	FALSE	FALSE	FALSE	2	4	3	1	0	1	1	0	5	1	2	1	0	2	1	1	0	1	0	0	1	1	1	2	-0.979764	TC	static	0.132001	0.317225	-0.449227	0.317225	4.33327	4.37317	4.20803
chr4	43770000	43780000	10001	*	chr4	44420000	44430000	10001	*	TRUE	FALSE	TRUE	TRUE	4.18784	loop_7511	660000	3.70833	11	-2.47617	-0.747725	1.72844	0.000664411	TRUE	TRUE	TRUE	10	11	9	9	5	2	3	2	1	1	3	3	0	0	2	0	5	3	3	1	6	4	3	3	-2.47617	AT	down.early	0.828462	-1.01406	0.185596	0.828462	4.83131	4.26186	4.63263
chr4	43780000	43790000	10001	*	chr4	44630000	44640000	10001	*	TRUE	FALSE	FALSE	TRUE	4.04937	loop_7512	860000	1.79167	8	-2.44756	-0.468547	1.97902	0.0614032	FALSE	FALSE	FALSE	4	4	3	8	0	1	1	2	0	1	1	1	0	0	1	0	0	0	2	2	3	2	1	6	-2.44756	AT	static	0.566579	-0.712441	0.145862	0.566579	4.50109	4.14716	4.38467
chr4	43860000	43870000	10001	*	chr4	44390000	44400000	10001	*	FALSE	TRUE	FALSE	FALSE	3.49796	loop_7513	540000	2.08333	6	-0.229157	-0.776012	-0.546855	0.71439	FALSE	FALSE	FALSE	6	3	3	3	2	1	1	1	1	5	3	4	2	0	1	2	0	0	0	2	4	2	2	2	-0.776012	AC	static	0.434956	0.105911	-0.540867	0.434956	4.51878	4.44458	4.29872
chr4	44440000	44450000	10001	*	chr4	44630000	44640000	10001	*	TRUE	FALSE	TRUE	TRUE	3.56261	loop_7514	200000	3.16667	10	-2.17829	-0.868221	1.31007	0.0164314	TRUE	TRUE	TRUE	6	6	4	10	8	2	5	0	1	2	3	2	1	0	1	0	2	0	3	1	3	3	3	10	-2.17829	AT	down.early	0.640368	-0.666316	0.0259487	0.640368	4.71976	4.29427	4.51969
chr4	44750000	44760000	10001	*	chr4	44910000	44920000	10001	*	TRUE	FALSE	FALSE	FALSE	3.64837	loop_7515	170000	2.125	10	-2.01035	-2.41721	-0.406856	0.00486395	TRUE	TRUE	FALSE	3	7	10	4	3	4	3	1	0	1	2	2	2	0	0	2	0	0	0	1	2	3	0	1	-2.41721	AC	down.early	0.978913	-0.361912	-0.617001	0.978913	4.70002	4.27532	4.19452
chr4	44750000	44760000	10001	*	chr4	45440000	45450000	10001	*	TRUE	FALSE	FALSE	FALSE	5.19043	loop_7516	700000	2.16667	6	-1.79561	-2.44646	-0.650845	0.00608569	TRUE	TRUE	TRUE	6	5	5	6	2	2	3	5	2	0	4	1	1	0	0	3	2	0	0	0	2	0	0	3	-2.44646	AC	down.early	0.977161	-0.302994	-0.674167	0.977161	4.7093	4.29197	4.17097
chr4	44760000	44770000	10001	*	chr4	46260000	46270000	10001	*	TRUE	TRUE	TRUE	TRUE	5.41835	loop_7517	1510000	2.20833	7	-0.0544884	0.208927	0.263415	0.957324	FALSE	FALSE	FALSE	3	2	2	5	0	2	2	1	3	0	7	2	2	0	0	3	1	3	1	3	1	7	1	2	0.263415	TC	static	0.0511991	-0.292329	0.24113	0.24113	4.45285	4.36475	4.50156
chr4	44760000	44770000	10001	*	chr4	46660000	46670000	10001	*	FALSE	TRUE	FALSE	FALSE	3.81647	loop_7518	1910000	0.666667	3	1.53664	0.980974	-0.555662	0.580396	FALSE	FALSE	FALSE	1	0	0	1	0	0	0	0	0	1	0	1	1	3	1	1	1	0	0	1	2	1	0	1	1.53664	AT	static	-0.616267	0.512767	0.1035	0.512767	4.05985	4.30218	4.21433
chr4	44920000	44930000	10001	*	chr4	45440000	45450000	10001	*	TRUE	TRUE	FALSE	TRUE	6.03838	loop_7519	530000	6.125	24	-2.05049	-3.14593	-1.09544	2.00462e-12	TRUE	TRUE	TRUE	13	23	21	24	6	6	6	9	7	4	5	5	1	3	1	2	2	1	2	0	1	1	2	2	-3.14593	AC	down.early	1.19949	-0.321599	-0.877886	1.19949	5.20992	4.59356	4.36814
chr4	44920000	44930000	10001	*	chr4	46270000	46280000	10001	*	TRUE	FALSE	FALSE	TRUE	4.35495	loop_7520	1360000	2	6	-0.538036	-1.04815	-0.510117	0.590818	FALSE	FALSE	FALSE	6	6	5	5	1	0	0	0	5	3	3	0	1	2	1	1	0	0	2	1	3	1	2	0	-1.04815	AC	static	0.150591	0.200422	-0.351013	0.200422	4.40942	4.42341	4.26854
chr4	45450000	45460000	10001	*	chr4	46270000	46280000	10001	*	TRUE	FALSE	FALSE	TRUE	5.50961	loop_7521	830000	2.5	12	-3.63109	-3.1793	0.451785	1.84655e-07	TRUE	TRUE	FALSE	7	9	12	12	1	3	3	4	0	0	0	2	1	0	0	1	1	1	0	0	2	0	1	0	-3.63109	AT	down.early	1.15295	-0.625018	-0.527933	1.15295	4.81636	4.13964	4.17659
chr4	45700000	45710000	10001	*	chr4	46280000	46290000	10001	*	TRUE	FALSE	FALSE	FALSE	3.74829	loop_7522	590000	1.66667	9	-2.28085	-1.49291	0.787941	0.0751115	FALSE	FALSE	FALSE	9	6	5	4	1	0	1	1	0	0	0	2	1	2	0	0	2	0	0	2	1	2	1	0	-2.28085	AT	static	0.705676	-0.519289	-0.186388	0.705676	4.5264	4.15927	4.25904
chr4	46320000	46330000	10001	*	chr4	46640000	46650000	10001	*	TRUE	TRUE	TRUE	TRUE	4.35416	loop_7523	330000	7.58333	19	-0.230696	0.432668	0.663364	0.40646	FALSE	FALSE	FALSE	6	15	14	14	2	3	2	3	6	9	13	14	2	4	2	3	6	7	4	7	9	19	12	6	0.663364	TC	static	-0.117138	-0.33613	0.453269	0.453269	4.85486	4.8026	4.99098
chr4	46840000	46850000	10001	*	chr4	47120000	47130000	10001	*	FALSE	TRUE	FALSE	TRUE	2.65429	loop_7524	290000	3.625	7	0.0338145	0.0526806	0.0188661	0.997365	FALSE	FALSE	FALSE	6	6	7	4	1	2	1	1	4	5	4	6	4	1	4	2	1	3	1	3	6	3	5	7	0.0526806	AC	static	-0.149714	0.150269	-0.000554805	0.150269	4.59372	4.6393	4.61638
chr4	46840000	46850000	10001	*	chr4	47380000	47390000	10001	*	TRUE	TRUE	FALSE	TRUE	4.32119	loop_7525	550000	5.04167	10	-0.00426364	-0.0584734	-0.0542097	0.994126	FALSE	FALSE	FALSE	6	10	4	9	2	5	4	0	8	5	7	6	5	3	4	4	3	2	6	2	6	7	4	9	-0.0584734	AC	static	-0.181293	0.187906	-0.00661321	0.187906	4.6979	4.77334	4.7336
chr4	46930000	46940000	10001	*	chr4	47120000	47130000	10001	*	TRUE	TRUE	FALSE	TRUE	4.03657	loop_7526	200000	6.625	16	-0.278268	-0.847448	-0.56918	0.265217	FALSE	FALSE	FALSE	16	14	14	7	2	5	3	5	14	10	10	9	8	1	4	3	4	4	3	3	7	1	6	6	-0.847448	AC	static	0.470341	0.125508	-0.595848	0.470341	4.93297	4.85583	4.69448
chr4	46930000	46940000	10001	*	chr4	47380000	47390000	10001	*	TRUE	TRUE	TRUE	TRUE	3.71582	loop_7527	460000	5.20833	13	-0.149374	0.344405	0.49378	0.69851	FALSE	FALSE	FALSE	7	8	1	11	2	7	2	1	5	4	7	10	3	5	0	3	3	3	6	4	8	6	6	13	0.49378	TC	static	-0.0970977	-0.287356	0.384453	0.384453	4.70469	4.65697	4.82546
chr4	47120000	47130000	10001	*	chr4	47380000	47390000	10001	*	TRUE	TRUE	FALSE	TRUE	3.24739	loop_7528	270000	4.875	9	-0.135981	-0.337906	-0.201925	0.8499	FALSE	FALSE	FALSE	3	9	7	8	3	2	5	5	9	8	5	6	4	3	1	5	2	2	4	5	5	2	8	6	-0.337906	AC	static	0.289174	-0.0049014	-0.284272	0.289174	4.78502	4.73699	4.69137
chr4	47480000	47490000	10001	*	chr4	47560000	47570000	10001	*	TRUE	TRUE	FALSE	FALSE	2.38253	loop_7529	90000	8.33333	16	0.0500745	-0.267466	-0.31754	0.763493	FALSE	FALSE	FALSE	16	10	7	10	8	4	5	7	10	15	13	10	9	7	7	4	7	2	8	4	10	13	9	5	-0.31754	TC	static	0.146248	0.303039	-0.449287	0.303039	4.99466	5.0199	4.8988
chr4	47680000	47690000	10001	*	chr4	47930000	47940000	10001	*	TRUE	TRUE	FALSE	TRUE	4.60055	loop_7530	260000	6.41667	15	-0.369494	-0.291328	0.0781657	0.742899	FALSE	FALSE	FALSE	9	8	11	15	4	4	5	3	8	8	8	6	3	5	7	3	7	5	2	7	9	3	5	9	-0.369494	AT	static	0.385804	-0.193335	-0.19247	0.385804	4.91075	4.82033	4.82046
chr4	47700000	47710000	10001	*	chr4	47830000	47840000	10001	*	TRUE	FALSE	TRUE	TRUE	3.55246	loop_7531	140000	8.08333	20	-0.70549	-0.017772	0.687718	0.23947	FALSE	FALSE	FALSE	20	17	9	8	2	9	7	3	6	6	6	6	4	9	6	4	9	12	6	7	14	11	8	5	-0.70549	AT	static	0.198014	-0.53358	0.335566	0.335566	5.00092	4.83367	5.03236
chr4	48000000	48010000	10001	*	chr4	48080000	48090000	10001	*	FALSE	TRUE	FALSE	FALSE	3.12899	loop_7532	90000	10.4167	24	-0.0874336	0.436669	0.524103	0.347078	FALSE	FALSE	FALSE	15	15	9	9	6	6	4	9	10	12	13	8	6	5	11	8	12	11	6	9	24	13	12	17	0.524103	TC	static	-0.336294	-0.412086	0.74838	0.74838	5.03277	5.02044	5.20915
chr4	48030000	48040000	10001	*	chr4	48080000	48090000	10001	*	FALSE	FALSE	TRUE	FALSE	2.69366	loop_7533	60000	12.9583	24	-0.0357227	0.214609	0.250332	0.761298	FALSE	FALSE	FALSE	18	11	20	16	10	3	7	11	13	21	12	20	9	7	9	9	15	7	7	12	22	14	14	24	0.250332	TC	static	-0.189518	-0.167159	0.356677	0.356677	5.16646	5.17039	5.26226
chr4	48120000	48130000	10001	*	chr4	48270000	48280000	10001	*	TRUE	TRUE	TRUE	TRUE	4.05339	loop_7534	160000	6.75	15	-0.157955	-0.133707	0.0242486	0.943218	FALSE	FALSE	FALSE	10	12	12	2	1	5	9	5	10	15	9	4	3	6	6	2	3	6	6	3	8	9	7	9	-0.157955	AT	static	0.0800727	-0.0687038	-0.0113689	0.0800727	4.87486	4.84326	4.85543
chr4	48570000	48580000	10001	*	chr4	48830000	48840000	10001	*	TRUE	TRUE	TRUE	TRUE	3.77621	loop_7535	270000	5.54167	13	0.295316	-0.158317	-0.453633	0.727107	FALSE	FALSE	FALSE	9	4	3	7	7	1	2	7	12	10	12	4	5	3	5	2	3	1	1	4	13	5	7	6	-0.453633	TC	static	-0.0231015	0.303663	-0.280562	0.303663	4.75364	4.82349	4.6986
chr4	48570000	48580000	10001	*	chr4	48960000	48970000	10001	*	TRUE	TRUE	TRUE	TRUE	6.52301	loop_7536	400000	6.41667	14	0.330628	0.32241	-0.00821808	0.790612	FALSE	FALSE	FALSE	2	5	6	10	1	4	5	9	8	11	13	8	2	5	4	5	2	7	2	4	14	9	5	13	0.330628	AT	static	-0.245382	0.147667	0.0977144	0.147667	4.77544	4.8606	4.84978
chr4	48580000	48590000	10001	*	chr4	48680000	48690000	10001	*	FALSE	FALSE	FALSE	TRUE	3.22009	loop_7537	110000	5.70833	13	0.260698	0.323049	0.0623512	0.835603	FALSE	FALSE	FALSE	6	9	6	7	3	2	2	2	5	7	5	7	10	6	4	3	2	5	2	2	12	10	7	13	0.323049	AC	static	-0.373988	0.2177	0.156288	0.2177	4.71412	4.82469	4.81321
chr4	48590000	48600000	10001	*	chr4	48770000	48780000	10001	*	FALSE	TRUE	TRUE	TRUE	3.07097	loop_7538	190000	5.79167	15	0.0847991	0.55015	0.465351	0.559882	FALSE	FALSE	FALSE	7	6	7	8	6	2	0	2	8	9	8	7	4	3	4	1	3	7	4	2	7	15	9	10	0.55015	AC	static	-0.374281	-0.0642625	0.438543	0.438543	4.67605	4.75153	4.87395
chr4	48870000	48880000	10001	*	chr4	48960000	48970000	10001	*	TRUE	TRUE	FALSE	TRUE	2.39315	loop_7539	100000	5.45833	9	-0.403642	-0.176549	0.227093	0.769851	FALSE	FALSE	FALSE	6	8	7	6	6	6	8	0	8	6	8	5	2	2	4	4	6	2	5	1	8	5	9	9	-0.403642	AT	static	0.129779	-0.170325	0.0405457	0.129779	4.79504	4.72378	4.77385
chr4	51900000	51910000	10001	*	chr4	52020000	52030000	10001	*	TRUE	TRUE	FALSE	FALSE	5.79466	loop_7540	130000	8.5	16	-0.535403	-0.317247	0.218156	0.483965	FALSE	FALSE	FALSE	15	15	13	16	3	8	5	5	12	8	8	13	6	2	6	4	6	2	6	3	11	15	11	11	-0.535403	AT	static	0.509689	-0.367962	-0.141728	0.509689	5.05041	4.88361	4.92661
chr4	52230000	52240000	10001	*	chr4	52980000	52990000	10001	*	TRUE	FALSE	FALSE	FALSE	5.51528	loop_7541	760000	4.125	12	-0.824965	-0.368845	0.45612	0.458359	FALSE	FALSE	FALSE	9	6	6	6	6	3	3	1	4	4	3	1	5	3	1	3	3	2	3	0	6	2	7	12	-0.824965	AT	static	0.434555	-0.300957	-0.133598	0.434555	4.75398	4.57994	4.61954
chr4	52370000	52380000	10001	*	chr4	52980000	52990000	10001	*	TRUE	TRUE	FALSE	FALSE	6.22877	loop_7542	620000	6.875	12	0.0704661	0.10872	0.0382536	0.975286	FALSE	FALSE	FALSE	8	10	6	9	4	3	3	8	4	11	12	8	4	5	6	7	5	4	4	8	12	9	7	8	0.10872	AC	static	-0.173575	0.0586077	0.114968	0.114968	4.86489	4.89686	4.90462
chr4	52540000	52550000	10001	*	chr4	52980000	52990000	10001	*	FALSE	TRUE	TRUE	TRUE	7.94374	loop_7543	450000	8.33333	16	0.248059	-0.103381	-0.35144	0.721655	FALSE	FALSE	FALSE	9	10	11	8	7	8	4	4	10	9	16	14	12	6	6	5	4	6	3	6	14	12	10	6	-0.35144	TC	static	-0.089393	0.448302	-0.358909	0.448302	4.95826	5.03861	4.91799
chr4	52730000	52740000	10001	*	chr4	52860000	52870000	10001	*	TRUE	FALSE	FALSE	FALSE	2.75672	loop_7544	140000	4.20833	15	-1.33343	-1.40364	-0.0702141	0.0229402	TRUE	TRUE	FALSE	15	4	11	5	4	1	8	8	6	6	3	3	0	3	2	1	4	2	4	0	3	1	3	4	-1.40364	AC	down.early	0.792668	-0.392114	-0.400554	0.792668	4.88177	4.51324	4.51062
chr4	53010000	53020000	10001	*	chr4	54230000	54240000	10001	*	TRUE	TRUE	FALSE	FALSE	7.9451	loop_7545	1230000	5.33333	12	0.869984	0.653623	-0.216361	0.286027	FALSE	FALSE	FALSE	3	10	4	5	1	3	1	2	11	10	12	8	3	4	4	4	5	5	5	1	6	10	5	6	0.869984	AT	static	-0.7111	0.568581	0.142519	0.568581	4.61417	4.85861	4.77723
chr4	53190000	53200000	10001	*	chr4	54230000	54240000	10001	*	TRUE	TRUE	TRUE	FALSE	8.23601	loop_7546	1050000	6.20833	10	0.214094	0.0845238	-0.12957	0.915983	FALSE	FALSE	FALSE	10	7	8	8	3	3	4	2	10	9	5	4	10	5	8	4	6	6	2	6	8	5	6	10	0.214094	AT	static	-0.287591	0.293549	-0.00595759	0.293549	4.79591	4.8892	4.84112
chr4	53200000	53210000	10001	*	chr4	53880000	53890000	10001	*	FALSE	TRUE	FALSE	FALSE	5.35107	loop_7547	690000	1.95833	6	-0.289771	-0.541493	-0.251721	0.854634	FALSE	FALSE	FALSE	2	3	5	3	3	0	1	1	3	6	2	3	0	1	1	1	2	2	0	0	1	2	1	4	-0.541493	AC	static	0.254144	0.0434864	-0.297631	0.254144	4.46436	4.41658	4.33921
chr4	53490000	53500000	10001	*	chr4	53900000	53910000	10001	*	TRUE	FALSE	FALSE	FALSE	3.96326	loop_7548	420000	3.75	9	0.042899	-0.683208	-0.726107	0.510539	FALSE	FALSE	FALSE	7	2	7	7	3	3	1	3	4	9	4	5	4	4	4	2	3	2	1	2	5	2	3	3	-0.726107	TC	static	0.228951	0.464786	-0.693737	0.464786	4.67659	4.71048	4.54401
chr4	53700000	53710000	10001	*	chr4	54220000	54230000	10001	*	FALSE	TRUE	FALSE	FALSE	3.79466	loop_7549	530000	4.20833	10	-0.124489	-0.293577	-0.169088	0.902674	FALSE	FALSE	FALSE	4	9	4	4	1	8	2	4	3	7	10	5	4	1	1	4	4	3	2	1	3	7	6	4	-0.293577	AC	static	0.211799	-0.0605374	-0.151261	0.211799	4.71388	4.66125	4.64372
chr4	53710000	53720000	10001	*	chr4	53890000	53900000	10001	*	TRUE	TRUE	FALSE	FALSE	3.79609	loop_7550	190000	5.58333	13	0.397198	-0.565065	-0.962263	0.247609	FALSE	FALSE	FALSE	11	13	3	11	3	2	1	2	8	9	10	9	10	4	3	6	2	5	1	3	7	6	3	2	-0.962263	TC	static	-0.0702369	0.632284	-0.562047	0.632284	4.74506	4.90852	4.63062
chr4	53900000	53910000	10001	*	chr4	54220000	54230000	10001	*	TRUE	TRUE	TRUE	TRUE	8.74668	loop_7551	330000	15.2917	25	0.149657	0.00716342	-0.142494	0.877497	FALSE	FALSE	FALSE	20	22	9	15	12	15	11	9	22	17	17	25	15	10	19	10	14	12	11	13	21	15	19	14	0.149657	AT	static	-0.19937	0.272437	-0.0730665	0.272437	5.29936	5.36748	5.3176
chr4	54320000	54330000	10001	*	chr4	54430000	54440000	10001	*	FALSE	TRUE	TRUE	FALSE	5.20991	loop_7552	120000	10.625	21	0.15975	0.593238	0.433488	0.265753	FALSE	FALSE	FALSE	11	8	10	7	4	11	8	7	14	15	16	7	8	7	10	4	10	8	11	7	21	19	15	17	0.593238	AC	static	-0.523158	-0.268042	0.7912	0.7912	5.00814	5.05121	5.23006
chr4	54320000	54330000	10001	*	chr4	54960000	54970000	10001	*	TRUE	FALSE	FALSE	FALSE	7.35092	loop_7553	650000	5.75	13	-0.378806	-0.870098	-0.491292	0.281908	FALSE	FALSE	FALSE	13	9	8	6	3	6	3	9	5	9	6	7	3	8	5	4	4	0	5	1	7	8	6	3	-0.870098	AC	static	0.501683	0.14415	-0.645834	0.501683	4.91113	4.8221	4.62538
chr4	55180000	55190000	10001	*	chr4	55310000	55320000	10001	*	FALSE	TRUE	TRUE	TRUE	3.03758	loop_7554	140000	7.75	15	-0.00672024	0.161119	0.167839	0.921271	FALSE	FALSE	FALSE	14	6	10	10	6	7	4	1	10	15	9	12	5	4	6	2	6	6	5	5	14	12	7	10	0.167839	TC	static	-0.13836	-0.109228	0.247588	0.247588	4.89576	4.90066	4.96078
chr4	55330000	55340000	10001	*	chr4	55730000	55740000	10001	*	FALSE	FALSE	TRUE	TRUE	3.14302	loop_7555	410000	2.58333	6	0.303135	0.770871	0.467736	0.633389	FALSE	FALSE	FALSE	3	3	4	3	1	0	0	2	3	2	3	3	1	3	1	4	4	4	0	6	2	5	2	3	0.770871	AC	static	-0.412415	0.116836	0.295579	0.295579	4.3965	4.53056	4.57583
chr4	55340000	55350000	10001	*	chr4	55390000	55400000	10001	*	TRUE	TRUE	TRUE	TRUE	3.77893	loop_7556	60000	11.5	23	-0.319897	-0.0781604	0.241737	0.709691	FALSE	FALSE	FALSE	13	17	18	15	10	8	10	5	14	14	11	13	13	7	6	5	5	9	12	4	21	15	8	23	-0.319897	AT	static	0.30339	-0.326651	0.0232609	0.30339	5.1873	5.07175	5.13593
chr4	55340000	55350000	10001	*	chr4	55540000	55550000	10001	*	TRUE	TRUE	TRUE	TRUE	4.12937	loop_7557	210000	4.5	10	0.144423	0.10917	-0.035253	0.970711	FALSE	FALSE	FALSE	9	6	2	6	1	4	1	4	5	9	4	5	5	4	5	1	2	4	1	5	4	6	5	10	0.144423	AT	static	-0.186691	0.128915	0.0577759	0.128915	4.66246	4.71974	4.70683
chr4	55350000	55360000	10001	*	chr4	55860000	55870000	10001	*	FALSE	TRUE	FALSE	FALSE	4.63931	loop_7558	520000	2.125	8	1.5385	0.407804	-1.1307	0.216123	FALSE	FALSE	FALSE	2	0	1	2	1	1	1	1	3	8	7	6	2	1	3	0	5	0	0	1	2	3	1	0	1.5385	AT	static	-0.216709	0.57065	-0.353941	0.57065	4.34371	4.55792	4.30638
chr4	55440000	55450000	10001	*	chr4	55550000	55560000	10001	*	TRUE	TRUE	FALSE	TRUE	4.15498	loop_7559	120000	7.79167	14	-0.0456933	-0.308151	-0.262458	0.78816	FALSE	FALSE	FALSE	11	13	10	12	7	3	4	5	14	10	13	10	5	7	5	4	2	6	3	4	14	7	8	10	-0.308151	AC	static	0.265836	0.235208	-0.501044	0.265836	4.96363	4.95907	4.84946
chr4	55440000	55450000	10001	*	chr4	55730000	55740000	10001	*	TRUE	TRUE	TRUE	TRUE	5.45203	loop_7560	300000	6.20833	13	0.0591305	0.0889233	0.0297928	0.987756	FALSE	FALSE	FALSE	10	12	8	9	1	3	3	2	9	9	7	8	7	0	3	8	4	8	0	2	5	10	13	8	0.0889233	AC	static	0.0226491	0.0182421	-0.0408911	0.0226491	4.78188	4.7805	4.76189
chr4	55440000	55450000	10001	*	chr4	55860000	55870000	10001	*	TRUE	FALSE	TRUE	TRUE	4.81669	loop_7561	430000	3.66667	10	-0.348138	0.677946	1.02608	0.319477	FALSE	FALSE	FALSE	7	4	3	5	3	1	0	2	6	2	4	4	2	2	0	1	3	2	0	3	8	7	9	10	1.02608	TC	static	-0.0980844	-0.330347	0.428432	0.428432	4.54097	4.47777	4.68423
chr4	55450000	55460000	10001	*	chr4	55630000	55640000	10001	*	FALSE	FALSE	FALSE	TRUE	2.84852	loop_7562	190000	3.75	10	0.259401	0.243194	-0.0162068	0.930005	FALSE	FALSE	FALSE	7	4	5	3	0	1	6	0	6	10	2	8	2	1	3	1	0	2	2	2	9	4	8	4	0.259401	AT	static	-0.222474	0.167447	0.0550268	0.167447	4.50607	4.61768	4.5855
chr4	55470000	55480000	10001	*	chr4	55880000	55890000	10001	*	FALSE	TRUE	FALSE	FALSE	2.84858	loop_7563	420000	1.95833	5	0.749396	0.180535	-0.568861	0.703829	FALSE	FALSE	FALSE	1	3	3	1	2	1	1	0	3	1	3	5	5	1	2	1	2	3	1	0	1	1	5	1	0.749396	AT	static	-0.260984	0.423978	-0.162994	0.423978	4.38129	4.52483	4.40183
chr4	55540000	55550000	10001	*	chr4	55730000	55740000	10001	*	TRUE	TRUE	TRUE	TRUE	3.05669	loop_7564	200000	4.29167	9	0.428028	-0.076811	-0.504839	0.680993	FALSE	FALSE	FALSE	2	8	4	4	3	1	3	4	8	2	7	5	6	5	7	2	3	2	0	3	6	5	4	9	-0.504839	TC	static	-0.120983	0.426664	-0.305681	0.426664	4.64914	4.7703	4.60827
chr4	55550000	55560000	10001	*	chr4	55860000	55870000	10001	*	TRUE	TRUE	FALSE	TRUE	3.42341	loop_7565	320000	3.33333	10	-0.298142	-0.491348	-0.193206	0.793964	FALSE	FALSE	FALSE	10	6	5	5	1	2	1	2	6	6	3	3	4	2	2	1	1	1	3	3	2	3	1	7	-0.491348	AC	static	0.294797	0.0591776	-0.353975	0.294797	4.6349	4.59583	4.52731
chr4	55630000	55640000	10001	*	chr4	55870000	55880000	10001	*	FALSE	FALSE	FALSE	TRUE	2.47833	loop_7566	250000	3.04167	7	-0.5729	0.338329	0.911229	0.481499	FALSE	FALSE	FALSE	2	7	1	6	1	4	2	1	3	2	2	3	3	0	2	2	3	1	3	4	7	4	3	7	0.911229	TC	static	0.0158413	-0.531585	0.515744	0.515744	4.56323	4.45429	4.66272
chr4	55940000	55950000	10001	*	chr4	56300000	56310000	10001	*	FALSE	FALSE	TRUE	TRUE	3.59775	loop_7567	370000	3.95833	9	0.272379	0.385643	0.113264	0.844207	FALSE	FALSE	FALSE	6	5	0	6	1	5	2	1	3	4	9	4	5	3	3	2	4	2	2	3	4	9	6	6	0.385643	AC	static	-0.436832	0.148975	0.287856	0.287856	4.5576	4.67693	4.70522
chr4	55950000	55960000	10001	*	chr4	56460000	56470000	10001	*	FALSE	FALSE	TRUE	FALSE	2.29504	loop_7568	520000	1.66667	4	1.4915	1.85726	0.365762	0.244631	FALSE	FALSE	FALSE	1	0	1	1	1	1	0	0	4	4	1	4	1	1	1	0	0	0	2	3	4	4	4	2	1.85726	AC	static	-0.574849	0.215437	0.359412	0.359412	4.20551	4.39979	4.43518
chr4	56030000	56040000	10001	*	chr4	56300000	56310000	10001	*	TRUE	TRUE	FALSE	TRUE	3.21225	loop_7569	280000	4.79167	11	-0.00360425	-0.661223	-0.657619	0.501886	FALSE	FALSE	FALSE	11	5	5	11	0	7	1	3	9	6	10	5	6	2	3	4	2	2	2	2	7	5	3	4	-0.661223	AC	static	0.0102044	0.36487	-0.375074	0.36487	4.69725	4.7791	4.60834
chr4	56040000	56050000	10001	*	chr4	56830000	56840000	10001	*	FALSE	FALSE	TRUE	FALSE	3.79666	loop_7570	800000	1.20833	5	-0.593829	1.29946	1.89329	0.236422	FALSE	FALSE	FALSE	1	2	1	1	0	1	0	1	0	1	3	0	1	0	0	0	1	2	1	2	5	2	2	2	1.89329	TC	static	-0.142134	-0.709998	0.852132	0.852132	4.26149	4.13505	4.48287
chr4	56130000	56140000	10001	*	chr4	56300000	56310000	10001	*	FALSE	FALSE	TRUE	TRUE	3.37356	loop_7571	180000	5.41667	12	0.341401	0.772598	0.431197	0.394456	FALSE	FALSE	FALSE	2	4	4	4	6	3	4	3	11	0	6	5	3	7	2	7	5	5	4	4	9	12	9	11	0.772598	AC	static	-0.330871	-0.227645	0.558516	0.558516	4.69037	4.71585	4.90997
chr4	56420000	56430000	10001	*	chr4	56830000	56840000	10001	*	TRUE	FALSE	FALSE	FALSE	3.66297	loop_7572	420000	3.20833	7	0.197935	-0.144983	-0.342918	0.893453	FALSE	FALSE	FALSE	7	3	7	2	0	3	1	2	6	2	4	6	4	3	1	4	3	4	1	2	2	4	2	4	-0.342918	TC	static	-0.236278	0.315689	-0.0794106	0.315689	4.53321	4.64347	4.56455
chr4	56460000	56470000	10001	*	chr4	56970000	56980000	10001	*	FALSE	FALSE	TRUE	TRUE	3.06913	loop_7573	520000	1.95833	5	0.22798	0.883849	0.65587	0.618039	FALSE	FALSE	FALSE	1	2	1	5	0	2	1	0	1	5	2	2	0	3	2	0	3	2	0	4	2	3	3	3	0.883849	AC	static	-0.273138	-0.116387	0.389525	0.389525	4.33346	4.37373	4.5037
chr4	56570000	56580000	10001	*	chr4	56800000	56810000	10001	*	TRUE	TRUE	TRUE	TRUE	3.5977	loop_7574	240000	7.5	14	0.409565	-0.00469432	-0.414259	0.5776	FALSE	FALSE	FALSE	9	12	8	10	4	5	2	3	9	14	12	14	6	3	10	7	6	5	6	3	7	8	10	7	-0.414259	TC	static	-0.3512	0.612126	-0.260926	0.612126	4.85839	5.01177	4.87276
chr4	56660000	56670000	10001	*	chr4	56790000	56800000	10001	*	TRUE	TRUE	TRUE	TRUE	4.30854	loop_7575	140000	9.75	19	-0.0287374	0.0318733	0.0606107	0.989788	FALSE	FALSE	FALSE	11	19	16	15	6	4	3	4	17	7	14	14	9	5	7	7	7	5	8	10	7	15	13	11	0.0606107	TC	static	-0.125245	0.0519393	0.0733057	0.0733057	5.01692	5.04817	5.05194
chr4	56900000	56910000	10001	*	chr4	56970000	56980000	10001	*	FALSE	FALSE	TRUE	FALSE	2.48826	loop_7576	80000	4.5	11	-0.0650093	0.35736	0.422369	0.772964	FALSE	FALSE	FALSE	2	9	4	6	1	3	3	3	9	4	6	5	3	1	4	2	7	0	7	2	11	3	9	4	0.422369	TC	static	-0.0769881	-0.0608841	0.137872	0.137872	4.65844	4.66227	4.70944
chr4	57020000	57030000	10001	*	chr4	57420000	57430000	10001	*	TRUE	TRUE	FALSE	TRUE	4.25051	loop_7577	410000	2.5	6	0.507945	-0.925453	-1.4334	0.245698	FALSE	FALSE	FALSE	2	3	6	4	2	2	1	0	4	5	4	3	4	3	3	3	0	0	1	3	2	0	5	0	-1.4334	TC	static	0.0687644	0.664224	-0.732988	0.664224	4.48724	4.65288	4.26421
chr4	57020000	57030000	10001	*	chr4	57490000	57500000	10001	*	FALSE	FALSE	FALSE	TRUE	2.67929	loop_7578	480000	1.70833	6	1.81761	0.198087	-1.61952	0.12347	FALSE	FALSE	FALSE	1	0	1	4	0	1	0	0	5	6	3	4	2	2	1	2	0	0	0	0	4	1	0	4	1.81761	AT	static	-0.424176	0.910814	-0.486638	0.910814	4.19204	4.57138	4.17429
chr4	57030000	57040000	10001	*	chr4	57090000	57100000	10001	*	TRUE	FALSE	FALSE	FALSE	2.43586	loop_7579	70000	8.25	20	-0.0968134	-0.866689	-0.769876	0.170657	FALSE	FALSE	FALSE	15	17	8	20	3	6	3	7	18	10	12	10	3	9	10	4	3	5	0	4	13	8	5	5	-0.866689	AC	static	0.377609	0.327048	-0.704658	0.377609	5.02263	5.00798	4.70907
chr4	57030000	57040000	10001	*	chr4	57160000	57170000	10001	*	TRUE	TRUE	TRUE	TRUE	5.36071	loop_7580	140000	10.2917	23	0.368393	-0.0713611	-0.439754	0.499786	FALSE	FALSE	FALSE	14	11	9	11	8	8	7	5	18	19	18	23	9	5	5	8	15	10	5	4	11	7	4	13	-0.439754	TC	static	-0.0793223	0.454145	-0.374823	0.454145	5.05175	5.1588	4.99246
chr4	57160000	57170000	10001	*	chr4	57310000	57320000	10001	*	FALSE	TRUE	FALSE	FALSE	2.59218	loop_7581	160000	5.08333	13	0.0400867	-0.797727	-0.837814	0.30938	FALSE	FALSE	FALSE	4	5	13	7	2	5	5	4	11	8	4	8	6	5	5	3	7	2	2	0	4	6	4	2	-0.837814	TC	static	0.298999	0.413694	-0.712693	0.413694	4.80833	4.83551	4.56859
chr4	57160000	57170000	10001	*	chr4	57420000	57430000	10001	*	TRUE	TRUE	FALSE	TRUE	4.82298	loop_7582	270000	7	16	0.101211	-1.06216	-1.16337	0.0398998	FALSE	FALSE	FALSE	14	11	9	7	6	3	6	7	16	15	13	10	9	5	4	3	0	5	4	3	5	6	1	6	-1.16337	TC	static	0.411058	0.482554	-0.893612	0.482554	4.96396	4.98356	4.60622
chr4	57170000	57180000	10001	*	chr4	60200000	60210000	10001	*	FALSE	FALSE	FALSE	TRUE	3.43785	loop_7583	3040000	0.708333	3	1.00484	1.02168	0.0168415	0.698902	FALSE	FALSE	FALSE	2	0	1	0	0	0	0	0	2	1	1	1	0	1	0	1	1	0	2	0	3	1	0	0	1.02168	AC	static	-0.482692	0.349125	0.133567	0.349125	4.0772	4.25511	4.20901
chr4	57190000	57200000	10001	*	chr4	59220000	59230000	10001	*	FALSE	FALSE	TRUE	FALSE	3.71663	loop_7584	2040000	0.666667	3	-0.0707244	0.819659	0.890384	0.809475	FALSE	FALSE	FALSE	2	0	0	0	1	1	0	0	0	0	2	1	0	1	0	0	0	1	0	3	1	2	0	1	0.890384	TC	static	-0.148807	-0.208385	0.357193	0.357193	4.14021	4.12667	4.25521
chr4	57430000	57440000	10001	*	chr4	58760000	58770000	10001	*	TRUE	FALSE	FALSE	FALSE	4.20616	loop_7585	1340000	1	3	-1.69666	-1.43946	0.257202	0.29178	FALSE	FALSE	FALSE	1	3	3	1	1	1	3	1	0	3	2	0	0	0	0	0	1	1	0	0	1	0	2	0	-1.69666	AT	static	0.849551	-0.583675	-0.265875	0.849551	4.44974	4.10062	4.17803
chr4	57430000	57440000	10001	*	chr4	59230000	59240000	10001	*	TRUE	FALSE	FALSE	FALSE	2.71568	loop_7586	1810000	0.583333	4	-1.12294	-2.44249	-1.31956	0.240595	FALSE	FALSE	FALSE	4	1	1	2	1	0	0	1	1	0	1	0	1	0	0	1	0	0	0	0	0	0	0	0	-2.44249	AC	static	0.733394	0.0581382	-0.791532	0.733394	4.30276	4.15976	3.97983
chr4	57430000	57440000	10001	*	chr4	59550000	59560000	10001	*	FALSE	FALSE	FALSE	TRUE	2.40878	loop_7587	2130000	0.75	4	-1.27797	-1.21105	0.0669181	0.645934	FALSE	FALSE	FALSE	3	1	0	4	0	2	0	0	1	0	1	0	1	0	0	1	0	0	2	0	0	0	1	1	-1.27797	AT	static	0.266815	-0.0777671	-0.189048	0.266815	4.24124	4.15976	4.13345
chr4	57440000	57450000	10001	*	chr4	58060000	58070000	10001	*	TRUE	FALSE	FALSE	TRUE	3.13815	loop_7588	630000	2.20833	7	0.372992	-1.81078	-2.18377	0.0625893	FALSE	FALSE	FALSE	3	4	4	5	0	2	1	1	1	4	4	4	4	2	7	1	0	0	0	1	2	1	1	1	-2.18377	TC	static	0.178683	0.659927	-0.83861	0.659927	4.47824	4.60706	4.20593
chr4	57440000	57450000	10001	*	chr4	57870000	57880000	10001	*	TRUE	FALSE	FALSE	FALSE	3.92185	loop_7589	440000	1.95833	5	-0.413763	-1.66648	-1.25272	0.256017	FALSE	FALSE	FALSE	4	4	5	5	0	0	3	2	3	5	1	1	0	2	2	3	0	1	1	1	0	0	1	3	-1.66648	AC	static	0.342368	0.19374	-0.536107	0.342368	4.48597	4.44505	4.2441
chr4	57440000	57450000	10001	*	chr4	58000000	58010000	10001	*	FALSE	TRUE	FALSE	FALSE	2.77806	loop_7590	570000	1.54167	7	1.22879	-0.921463	-2.15025	0.111657	FALSE	FALSE	FALSE	1	2	2	1	2	0	1	0	4	4	3	0	7	1	2	2	0	0	2	0	0	1	2	0	-2.15025	TC	static	-0.0807327	0.690958	-0.610225	0.690958	4.30449	4.5261	4.15243
chr4	57440000	57450000	10001	*	chr4	58630000	58640000	10001	*	FALSE	TRUE	FALSE	FALSE	2.68706	loop_7591	1200000	1.29167	4	0.508505	-0.1671	-0.675605	0.809267	FALSE	FALSE	FALSE	2	2	0	1	1	2	0	1	1	3	1	4	1	4	0	0	1	1	0	1	1	1	1	2	-0.675605	TC	static	-0.0635906	0.136459	-0.0728687	0.136459	4.31069	4.35369	4.3087
chr4	57440000	57450000	10001	*	chr4	60200000	60210000	10001	*	TRUE	FALSE	TRUE	TRUE	4.40899	loop_7592	2770000	1.20833	3	-0.951197	0.633042	1.58424	0.415473	FALSE	FALSE	FALSE	0	3	2	2	0	1	0	2	0	1	1	0	0	0	1	2	3	1	2	2	1	1	1	3	1.58424	TC	static	-0.0782271	-0.520262	0.598489	0.598489	4.28931	4.18382	4.45079
chr4	57450000	57460000	10001	*	chr4	57750000	57760000	10001	*	TRUE	FALSE	FALSE	FALSE	2.65832	loop_7593	310000	1.66667	6	-1.044	-1.584	-0.540004	0.257518	FALSE	FALSE	FALSE	5	3	3	6	1	1	2	1	3	2	1	1	0	1	2	1	1	0	1	1	0	0	2	2	-1.584	AC	static	0.74817	-0.1208	-0.62737	0.74817	4.53891	4.35389	4.24604
chr4	57520000	57530000	10001	*	chr4	58020000	58030000	10001	*	FALSE	TRUE	FALSE	FALSE	3.46902	loop_7594	510000	0.666667	3	0.527714	-1.56089	-2.08861	0.358769	FALSE	FALSE	FALSE	2	1	2	0	0	1	0	0	2	1	1	0	1	0	3	1	0	0	0	0	0	0	0	1	-2.08861	TC	static	0.0790443	0.593604	-0.672649	0.593604	4.18607	4.30036	4.0191
chr4	57680000	57690000	10001	*	chr4	59940000	59950000	10001	*	FALSE	FALSE	TRUE	FALSE	2.5495	loop_7595	2270000	0.541667	4	0.180886	1.2751	1.09422	0.697765	FALSE	FALSE	FALSE	0	1	1	0	0	0	0	0	2	0	1	0	0	0	0	0	1	0	0	0	2	4	1	0	1.2751	AC	static	-0.25245	-0.207787	0.460237	0.460237	4.06198	4.07101	4.20616
chr4	58240000	58250000	10001	*	chr4	59000000	59010000	10001	*	TRUE	FALSE	FALSE	FALSE	4.86061	loop_7596	770000	1.08333	6	-1.41472	-2.31296	-0.898237	0.225573	FALSE	FALSE	FALSE	5	3	6	1	0	0	1	1	0	2	0	1	1	0	0	2	0	0	0	0	2	0	0	1	-2.31296	AC	static	0.619007	-0.0721049	-0.546902	0.619007	4.38409	4.19933	4.0724
chr4	58740000	58750000	10001	*	chr4	60170000	60180000	10001	*	FALSE	TRUE	FALSE	FALSE	2.54805	loop_7597	1440000	0.791667	4	1.18656	-1.08611	-2.27267	0.2296	FALSE	FALSE	FALSE	1	0	1	1	1	0	1	0	0	2	0	1	2	2	1	4	0	0	1	0	0	0	1	0	-2.27267	TC	static	-0.0423308	0.624811	-0.58248	0.624811	4.20808	4.37498	4.07296
chr4	58960000	58970000	10001	*	chr4	59390000	59400000	10001	*	FALSE	FALSE	TRUE	FALSE	2.88401	loop_7598	440000	0.916667	5	0.73378	1.8735	1.13972	0.403505	FALSE	FALSE	FALSE	1	1	1	0	0	0	0	0	2	2	0	1	0	0	0	1	1	0	0	1	1	2	5	3	1.8735	AC	static	-0.45468	-0.114259	0.568939	0.568939	4.10169	4.17956	4.33583
chr4	58970000	58980000	10001	*	chr4	59920000	59930000	10001	*	FALSE	FALSE	TRUE	FALSE	3.21144	loop_7599	960000	1	3	0.00913956	0.879302	0.870162	0.732167	FALSE	FALSE	FALSE	2	1	1	1	0	0	0	1	2	0	3	0	1	0	1	0	1	1	0	1	2	2	3	1	0.879302	AC	static	-0.217143	-0.266196	0.483339	0.483339	4.20999	4.19984	4.35498
chr4	59240000	59250000	10001	*	chr4	59970000	59980000	10001	*	FALSE	TRUE	FALSE	FALSE	3.04096	loop_7600	740000	1.25	5	1.61133	-0.851049	-2.46238	0.124283	FALSE	FALSE	FALSE	2	0	1	4	0	0	0	0	1	5	4	3	1	0	5	1	0	0	1	0	2	0	0	0	-2.46238	TC	static	-0.271572	0.795827	-0.524255	0.795827	4.15733	4.46307	4.08495
chr4	59240000	59250000	10001	*	chr4	60200000	60210000	10001	*	TRUE	TRUE	FALSE	TRUE	7.06379	loop_7601	970000	2.91667	12	-0.805602	-2.39592	-1.59032	0.0119064	TRUE	TRUE	TRUE	12	10	5	5	1	2	3	2	3	3	4	3	3	2	4	1	1	1	0	1	0	0	1	3	-2.39592	AC	down.late	0.748977	0.224564	-0.973541	0.748977	4.71256	4.5693	4.242
chr4	59240000	59250000	10001	*	chr4	60460000	60470000	10001	*	FALSE	FALSE	FALSE	TRUE	2.82681	loop_7602	1230000	1.125	4	1.37144	0.256532	-1.11491	0.511576	FALSE	FALSE	FALSE	2	2	2	0	0	0	0	0	1	2	4	2	0	1	2	2	2	1	0	0	4	0	0	0	1.37144	AT	static	-0.35868	0.617968	-0.259288	0.617968	4.1518	4.40393	4.17746
chr4	59840000	59850000	10001	*	chr4	60200000	60210000	10001	*	TRUE	FALSE	FALSE	FALSE	3.39783	loop_7603	370000	1.25	5	-1.13078	-2.85347	-1.7227	0.0639845	FALSE	FALSE	FALSE	3	4	5	3	1	1	2	0	3	0	2	0	1	1	1	1	0	0	0	0	0	1	0	1	-2.85347	AC	static	0.754414	0.105492	-0.859906	0.754414	4.47052	4.30565	4.06037
chr4	60800000	60810000	10001	*	chr4	61210000	61220000	10001	*	FALSE	TRUE	FALSE	FALSE	2.18175	loop_7604	420000	2	6	0.820528	0.550722	-0.269806	0.692838	FALSE	FALSE	FALSE	1	5	0	2	1	2	0	0	4	2	3	4	1	1	3	2	1	1	1	1	6	2	3	2	0.820528	AT	static	-0.643192	0.461662	0.181531	0.461662	4.29219	4.51878	4.46133
chr4	60800000	60810000	10001	*	chr4	61490000	61500000	10001	*	TRUE	TRUE	FALSE	TRUE	3.75626	loop_7605	700000	2.66667	9	-0.235389	-1.15085	-0.915457	0.402566	FALSE	FALSE	FALSE	6	5	9	5	1	1	2	0	6	3	2	5	0	1	5	2	0	1	3	2	1	2	1	1	-1.15085	AC	static	0.287285	0.138601	-0.425886	0.287285	4.55789	4.51868	4.36982
chr4	60800000	60810000	10001	*	chr4	61600000	61610000	10001	*	FALSE	FALSE	TRUE	TRUE	3.17898	loop_7606	810000	2.08333	6	0.360537	1.46407	1.10354	0.226135	FALSE	FALSE	FALSE	3	2	1	1	0	0	0	3	1	5	3	2	0	0	2	1	6	1	3	2	5	4	2	3	1.46407	AC	static	-0.499752	-0.225384	0.725135	0.725135	4.27646	4.35007	4.60507
chr4	60800000	60810000	10001	*	chr4	62640000	62650000	10001	*	TRUE	TRUE	TRUE	TRUE	3.16749	loop_7607	1850000	1.16667	6	-2.29892	-0.226622	2.0723	0.122836	FALSE	FALSE	FALSE	4	6	1	4	1	0	0	0	0	0	1	1	0	0	0	0	1	1	2	1	2	1	1	1	-2.29892	AT	static	0.302783	-0.801551	0.498768	0.498768	4.33247	4.05833	4.38112
chr4	60810000	60820000	10001	*	chr4	61720000	61730000	10001	*	TRUE	FALSE	FALSE	FALSE	3.12059	loop_7608	920000	1.45833	4	-1.28591	-2.29325	-1.00734	0.0816725	FALSE	FALSE	FALSE	2	1	4	4	3	1	3	3	3	2	0	0	0	1	0	3	0	0	0	0	1	1	2	1	-2.29325	AC	static	0.863367	-0.277533	-0.585834	0.863367	4.56273	4.24286	4.15642
chr4	60850000	60860000	10001	*	chr4	61190000	61200000	10001	*	FALSE	FALSE	TRUE	FALSE	2.90721	loop_7609	350000	2.33333	7	-0.0454355	1.3196	1.36504	0.15381	FALSE	FALSE	FALSE	2	3	1	2	3	0	0	1	2	2	2	0	1	2	1	2	5	1	0	6	7	3	6	4	1.36504	TC	static	-0.377508	-0.217666	0.595174	0.595174	4.34779	4.3914	4.61313
chr4	61200000	61210000	10001	*	chr4	61460000	61470000	10001	*	FALSE	FALSE	TRUE	FALSE	2.99752	loop_7610	270000	3.29167	9	0.192601	0.804656	0.612055	0.532703	FALSE	FALSE	FALSE	4	5	4	5	0	1	0	1	5	2	4	3	0	2	4	3	1	4	0	3	8	9	4	7	0.804656	AC	static	-0.361656	0.000853079	0.360803	0.360803	4.42354	4.52867	4.63306
chr4	61200000	61210000	10001	*	chr4	61500000	61510000	10001	*	TRUE	FALSE	TRUE	TRUE	2.46941	loop_7611	310000	3.20833	8	-0.762166	0.383334	1.1455	0.306261	FALSE	FALSE	FALSE	6	6	5	7	2	0	1	0	1	2	4	3	0	1	5	1	2	2	5	4	3	4	8	5	1.1455	TC	static	-0.14676	-0.386222	0.532982	0.532982	4.50081	4.43467	4.68853
chr4	61200000	61210000	10001	*	chr4	61590000	61600000	10001	*	FALSE	FALSE	TRUE	TRUE	2.61973	loop_7612	400000	2.625	8	0.235113	1.0903	0.85519	0.350795	FALSE	FALSE	FALSE	4	3	4	2	0	1	1	0	3	4	6	2	1	0	1	2	3	2	3	2	5	4	2	8	1.0903	AC	static	-0.486366	-0.164845	0.651211	0.651211	4.37288	4.44668	4.63401
chr4	61480000	61490000	10001	*	chr4	62640000	62650000	10001	*	TRUE	FALSE	FALSE	FALSE	3.2299	loop_7613	1170000	0.791667	3	-2.25882	-1.23963	1.01919	0.253816	FALSE	FALSE	FALSE	2	3	2	1	1	0	3	0	0	0	0	1	0	1	0	0	1	0	1	1	0	0	1	1	-2.25882	AT	static	0.593887	-0.599145	0.00525856	0.593887	4.35041	4.07169	4.2129
chr4	61750000	61760000	10001	*	chr4	62640000	62650000	10001	*	FALSE	FALSE	TRUE	TRUE	3.35478	loop_7614	900000	0.541667	3	-1.0015	0.307211	1.30871	0.699328	FALSE	FALSE	FALSE	0	0	1	3	0	0	0	1	1	1	0	0	0	0	0	0	0	2	0	0	2	1	1	0	1.30871	TC	static	0.0645794	-0.357438	0.292858	0.292858	4.14235	4.05497	4.18961
chr4	61760000	61770000	10001	*	chr4	62690000	62700000	10001	*	TRUE	FALSE	FALSE	FALSE	3.72478	loop_7615	940000	0.5	5	-0.974473	-1.90641	-0.931942	0.62272	FALSE	FALSE	FALSE	0	5	3	0	0	1	0	0	1	0	2	0	0	0	0	0	0	0	0	0	0	0	0	0	-1.90641	AC	static	0.520724	-0.0450847	-0.475639	0.520724	4.19267	4.0718	3.97983
chr4	62000000	62010000	10001	*	chr4	62640000	62650000	10001	*	FALSE	FALSE	FALSE	TRUE	2.47447	loop_7616	650000	1.25	5	-1.34342	-0.448835	0.894587	0.554799	FALSE	FALSE	FALSE	5	1	4	1	1	0	1	1	0	0	3	0	1	1	1	0	1	0	2	0	0	4	1	2	-1.34342	AT	static	0.405085	-0.368416	-0.0366691	0.405085	4.38975	4.19991	4.28133
chr4	62230000	62240000	10001	*	chr4	62640000	62650000	10001	*	FALSE	FALSE	FALSE	TRUE	2.05166	loop_7617	420000	1.83333	8	-1.53536	-0.0559109	1.47945	0.303412	FALSE	FALSE	FALSE	6	1	8	2	1	0	2	0	1	2	2	1	0	1	0	0	0	2	1	0	4	4	2	4	-1.53536	AT	static	0.263474	-0.459039	0.195565	0.263474	4.41789	4.21751	4.39905
chr4	62280000	62290000	10001	*	chr4	62630000	62640000	10001	*	TRUE	FALSE	FALSE	FALSE	2.41281	loop_7618	360000	1.91667	8	-1.6551	-0.344218	1.31088	0.264231	FALSE	FALSE	FALSE	3	8	5	5	0	2	0	0	0	1	1	0	1	2	2	0	0	1	3	2	3	2	4	1	-1.6551	AT	static	0.160842	-0.400356	0.239514	0.239514	4.41513	4.25197	4.438
chr4	62710000	62720000	10001	*	chr4	64540000	64550000	10001	*	FALSE	FALSE	TRUE	TRUE	3.74629	loop_7619	1840000	0.958333	4	-0.599752	0.824895	1.42465	0.50117	FALSE	FALSE	FALSE	1	1	3	1	0	0	1	0	1	3	0	1	0	0	0	0	0	4	1	1	1	1	1	2	1.42465	TC	static	-0.0477836	-0.493577	0.541361	0.541361	4.22557	4.1222	4.36217
chr4	63290000	63300000	10001	*	chr4	63710000	63720000	10001	*	TRUE	FALSE	FALSE	TRUE	3.48969	loop_7620	430000	1.33333	4	-2.77959	-1.54248	1.23711	0.0244116	TRUE	TRUE	TRUE	4	4	4	3	2	2	3	0	1	1	0	1	0	0	0	0	2	0	2	1	0	1	0	1	-2.77959	AT	down.early	0.861132	-0.720414	-0.140719	0.861132	4.53083	4.09453	4.25445
chr4	63300000	63310000	10001	*	chr4	64110000	64120000	10001	*	FALSE	FALSE	FALSE	TRUE	2.9977	loop_7621	820000	1.04167	3	-0.37421	-0.835097	-0.460887	0.816319	FALSE	FALSE	FALSE	3	1	1	2	0	1	1	1	3	1	3	0	0	1	1	0	1	0	0	0	2	1	1	1	-0.835097	AC	static	0.386996	-0.074375	-0.312621	0.386996	4.34371	4.25203	4.20469
chr4	63300000	63310000	10001	*	chr4	64540000	64550000	10001	*	TRUE	FALSE	FALSE	TRUE	3.1335	loop_7622	1250000	0.875	4	-1.9306	-1.28338	0.647218	0.348998	FALSE	FALSE	FALSE	2	1	3	4	0	0	1	2	0	1	2	0	0	0	0	0	0	0	0	0	2	1	0	2	-1.9306	AT	static	0.703634	-0.470401	-0.233233	0.703634	4.35453	4.07294	4.12983
chr4	63520000	63530000	10001	*	chr4	63710000	63720000	10001	*	TRUE	FALSE	FALSE	FALSE	4.87016	loop_7623	200000	2.75	11	-2.80053	-1.8192	0.981328	0.000230218	TRUE	TRUE	TRUE	8	6	11	10	4	3	1	3	2	0	2	0	0	1	1	1	2	0	1	0	3	3	2	2	-2.80053	AT	down.early	1.02285	-0.681069	-0.341784	1.02285	4.78483	4.24413	4.3518
chr4	63520000	63530000	10001	*	chr4	64540000	64550000	10001	*	TRUE	FALSE	FALSE	TRUE	4.63027	loop_7624	1030000	1.29167	9	-3.2281	-2.50482	0.723284	0.0119189	TRUE	TRUE	TRUE	9	3	6	2	0	0	1	4	0	0	0	0	1	1	0	0	1	1	0	0	0	0	2	0	-3.2281	AT	down.early	0.790246	-0.488597	-0.301649	0.790246	4.4805	4.08202	4.14028
chr4	63530000	63540000	10001	*	chr4	64110000	64120000	10001	*	TRUE	FALSE	FALSE	TRUE	3.60955	loop_7625	590000	0.541667	5	-1.88691	-2.59215	-0.705238	0.261657	FALSE	FALSE	FALSE	3	2	0	5	0	0	1	0	0	0	0	0	0	0	1	1	0	0	0	0	0	0	0	0	-2.59215	AC	static	0.636025	-0.0874121	-0.548613	0.636025	4.24897	4.08461	3.97983
chr4	63730000	63740000	10001	*	chr4	64520000	64530000	10001	*	TRUE	FALSE	FALSE	FALSE	3.60895	loop_7626	800000	0.791667	5	-2.9703	-2.56912	0.401182	0.035711	FALSE	FALSE	FALSE	5	1	4	2	0	1	2	1	1	0	0	0	0	0	0	0	0	0	0	1	0	1	0	0	-2.9703	AT	static	1.02206	-0.621948	-0.400107	1.02206	4.42604	4.01683	4.07205
chr4	63860000	63870000	10001	*	chr4	64540000	64550000	10001	*	TRUE	FALSE	FALSE	TRUE	2.75688	loop_7627	690000	1.125	6	-2.44202	-0.907089	1.53493	0.173195	FALSE	FALSE	FALSE	2	4	6	4	0	0	0	1	0	1	0	0	0	0	0	1	0	1	1	0	0	1	4	1	-2.44202	AT	static	0.464967	-0.553788	0.088821	0.464967	4.34895	4.07206	4.24672
chr4	63990000	64000000	10001	*	chr4	64540000	64550000	10001	*	TRUE	FALSE	FALSE	FALSE	2.76492	loop_7628	560000	1.04167	4	-2.66731	-2.649	0.0183191	0.0156005	TRUE	TRUE	FALSE	2	3	2	4	1	2	2	3	0	1	0	0	1	0	0	1	1	0	0	0	1	1	0	0	-2.66731	AT	down.early	1.08983	-0.518822	-0.571011	1.08983	4.53442	4.12195	4.10857
chr4	64150000	64160000	10001	*	chr4	64530000	64540000	10001	*	TRUE	FALSE	TRUE	TRUE	4.85956	loop_7629	390000	3.54167	15	-2.34249	-1.50404	0.838452	0.000805454	TRUE	TRUE	TRUE	15	7	11	9	1	5	1	6	2	0	1	1	3	0	2	2	1	2	2	2	2	3	2	5	-2.34249	AT	down.early	0.888335	-0.732389	-0.155946	0.888335	4.83361	4.34411	4.51821
chr4	64310000	64320000	10001	*	chr4	64530000	64540000	10001	*	FALSE	FALSE	FALSE	TRUE	2.30471	loop_7630	230000	2.29167	9	-1.52273	-0.732441	0.79029	0.265972	FALSE	FALSE	FALSE	9	3	6	7	1	1	0	2	2	3	1	0	3	0	0	1	0	2	1	0	2	2	4	5	-1.52273	AT	static	0.499737	-0.437611	-0.0621259	0.499737	4.5502	4.2768	4.38632
chr4	64770000	64780000	10001	*	chr4	65000000	65010000	10001	*	TRUE	FALSE	FALSE	TRUE	3.10982	loop_7631	240000	2.54167	10	-2.36217	-1.92439	0.437782	0.00346744	TRUE	TRUE	FALSE	9	10	8	4	4	3	1	3	0	0	0	2	1	2	0	3	3	0	2	0	2	2	2	0	-2.36217	AT	down.early	0.923448	-0.543421	-0.380027	0.923448	4.75497	4.25228	4.30827
chr4	64770000	64780000	10001	*	chr4	66180000	66190000	10001	*	TRUE	FALSE	FALSE	TRUE	3.1528	loop_7632	1420000	1.04167	5	-0.642866	-1.06208	-0.41921	0.736444	FALSE	FALSE	FALSE	3	1	5	1	0	0	2	0	0	0	4	1	0	2	1	0	0	0	0	1	1	1	2	0	-1.06208	AC	static	0.265544	-0.0289963	-0.236547	0.265544	4.29666	4.22124	4.1681
chr4	64780000	64790000	10001	*	chr4	67320000	67330000	10001	*	FALSE	TRUE	TRUE	TRUE	3.52762	loop_7633	2550000	1.70833	6	0.024672	0.773613	0.748941	0.757338	FALSE	FALSE	FALSE	0	6	2	3	0	0	0	1	4	3	3	0	0	2	0	0	0	2	1	0	4	2	2	6	0.773613	AC	static	-0.155096	-0.148615	0.30371	0.30371	4.2583	4.26019	4.39247
chr4	64780000	64790000	10001	*	chr4	67390000	67400000	10001	*	TRUE	TRUE	FALSE	TRUE	4.522	loop_7634	2620000	1.625	5	-0.205327	-0.289018	-0.0836901	0.958694	FALSE	FALSE	FALSE	3	3	2	5	1	0	0	1	1	2	1	4	3	0	1	1	0	1	1	3	1	2	1	2	-0.289018	AC	static	-0.000926595	0.0340414	-0.0331148	0.0340414	4.37141	4.37891	4.3645
chr4	65000000	65010000	10001	*	chr4	66170000	66180000	10001	*	TRUE	TRUE	FALSE	TRUE	3.2562	loop_7635	1180000	1.58333	5	-1.38525	-1.08332	0.301923	0.334604	FALSE	FALSE	FALSE	5	2	5	5	1	0	2	1	2	2	0	1	0	0	2	1	1	1	1	0	1	1	1	3	-1.38525	AT	static	0.582746	-0.44581	-0.136936	0.582746	4.48707	4.251	4.32189
chr4	65000000	65010000	10001	*	chr4	66680000	66690000	10001	*	TRUE	FALSE	FALSE	TRUE	4.83798	loop_7636	1690000	1.66667	8	-2.09626	-1.62725	0.469008	0.0815483	FALSE	FALSE	FALSE	7	4	8	2	2	1	0	2	1	0	0	3	1	1	0	0	1	0	1	0	2	1	3	0	-2.09626	AT	static	0.745498	-0.477884	-0.267613	0.745498	4.53581	4.18727	4.24718
chr4	65000000	65010000	10001	*	chr4	67320000	67330000	10001	*	TRUE	TRUE	TRUE	TRUE	5.92191	loop_7637	2330000	2.20833	5	1.01036	0.220232	-0.790131	0.431911	FALSE	FALSE	FALSE	3	2	5	2	0	0	1	0	5	3	3	4	2	3	3	3	2	1	1	2	2	2	2	2	1.01036	AT	static	-0.707011	0.738148	-0.0311368	0.738148	4.30808	4.61422	4.45126
chr4	65030000	65040000	10001	*	chr4	65710000	65720000	10001	*	FALSE	FALSE	FALSE	TRUE	3.22637	loop_7638	690000	1.75	7	-0.974029	0.236994	1.21102	0.535649	FALSE	FALSE	FALSE	2	3	3	7	0	2	0	0	2	0	4	1	0	0	0	1	0	2	0	5	1	4	1	4	1.21102	TC	static	0.111239	-0.388962	0.277723	0.277723	4.35488	4.20317	4.40537
chr4	65080000	65090000	10001	*	chr4	65860000	65870000	10001	*	FALSE	FALSE	FALSE	TRUE	2.23019	loop_7639	790000	1.875	6	-1.34518	-0.525068	0.820113	0.387833	FALSE	FALSE	FALSE	4	6	3	5	0	1	0	3	2	1	2	2	0	0	0	2	1	2	0	2	2	1	1	5	-1.34518	AT	static	0.32872	-0.430654	0.101934	0.32872	4.45834	4.25723	4.39828
chr4	65410000	65420000	10001	*	chr4	65570000	65580000	10001	*	TRUE	FALSE	FALSE	FALSE	2.58687	loop_7640	170000	2.45833	13	-1.75253	-1.24868	0.503849	0.0827391	FALSE	FALSE	FALSE	4	5	4	13	4	1	1	2	1	1	1	5	3	0	0	0	1	1	0	2	4	0	3	3	-1.75253	AT	static	0.754878	-0.545264	-0.209614	0.754878	4.6563	4.26754	4.36791
chr4	66000000	66010000	10001	*	chr4	67320000	67330000	10001	*	FALSE	FALSE	TRUE	FALSE	2.99966	loop_7641	1330000	1.04167	5	0.785828	2.0519	1.26607	0.302543	FALSE	FALSE	FALSE	0	2	0	0	0	1	0	0	0	2	0	3	0	0	1	0	0	1	1	0	5	5	1	3	2.0519	AC	static	-0.439541	-0.193872	0.633413	0.633413	4.08849	4.15259	4.36848
chr4	66220000	66230000	10001	*	chr4	67320000	67330000	10001	*	TRUE	FALSE	FALSE	FALSE	2.78032	loop_7642	1110000	1	5	-1.68191	-1.30303	0.378879	0.440911	FALSE	FALSE	FALSE	1	5	0	2	2	2	0	2	0	0	2	0	1	0	0	1	0	0	0	3	3	0	0	0	-1.68191	AT	static	0.600003	-0.289035	-0.310968	0.600003	4.3868	4.13878	4.13267
chr4	66250000	66260000	10001	*	chr4	66680000	66690000	10001	*	TRUE	FALSE	FALSE	TRUE	4.4476	loop_7643	440000	1.70833	6	-2.2404	-0.674748	1.56565	0.111671	FALSE	FALSE	FALSE	4	6	4	5	0	1	0	3	1	2	1	1	0	0	0	0	0	0	2	0	2	5	2	2	-2.2404	AT	static	0.544273	-0.549295	0.00502228	0.544273	4.4692	4.14917	4.31139
chr4	66320000	66330000	10001	*	chr4	67300000	67310000	10001	*	FALSE	FALSE	TRUE	FALSE	2.4608	loop_7644	990000	1.08333	4	-0.373676	0.566136	0.939812	0.771085	FALSE	FALSE	FALSE	1	0	1	3	1	1	0	0	0	0	3	0	0	1	1	1	1	0	0	1	1	3	3	4	0.939812	TC	static	-0.104321	-0.234808	0.339129	0.339129	4.23473	4.20412	4.33875
chr4	66710000	66720000	10001	*	chr4	67320000	67330000	10001	*	TRUE	FALSE	TRUE	TRUE	2.52425	loop_7645	620000	1.25	8	-1.96826	-0.0169656	1.9513	0.23719	FALSE	FALSE	FALSE	1	3	2	2	2	2	0	0	0	2	0	0	0	0	1	0	1	1	0	1	1	8	0	3	-1.96826	AT	static	0.327985	-0.660664	0.332679	0.332679	4.3522	4.08435	4.35347
chr4	67080000	67090000	10001	*	chr4	67320000	67330000	10001	*	TRUE	FALSE	TRUE	TRUE	4.00272	loop_7646	250000	5.20833	19	-3.1729	-1.19287	1.98002	1.38394e-07	TRUE	TRUE	TRUE	19	8	14	13	4	7	8	6	1	5	2	0	1	0	1	0	4	5	0	2	3	11	6	5	-3.1729	AT	down.early	0.976331	-0.963188	-0.013143	0.976331	5.06401	4.25704	4.65232
chr4	67550000	67560000	10001	*	chr4	67900000	67910000	10001	*	TRUE	FALSE	TRUE	TRUE	3.12551	loop_7647	360000	2.83333	8	-0.657645	0.187279	0.844925	0.578349	FALSE	FALSE	FALSE	5	7	3	7	0	0	2	1	2	3	1	4	3	1	1	1	1	3	1	2	6	4	8	2	0.844925	TC	static	-0.128241	-0.214648	0.342889	0.342889	4.47846	4.45844	4.58762
chr4	67550000	67560000	10001	*	chr4	68170000	68180000	10001	*	TRUE	TRUE	FALSE	TRUE	4.26914	loop_7648	630000	2.33333	6	0.598721	0.7688	0.170079	0.675158	FALSE	FALSE	FALSE	1	3	4	1	0	1	0	3	5	2	6	4	3	0	1	1	3	2	3	1	2	4	3	3	0.7688	AC	static	-0.48343	0.0782882	0.405142	0.405142	4.35231	4.47964	4.55372
chr4	67740000	67750000	10001	*	chr4	67910000	67920000	10001	*	FALSE	FALSE	TRUE	TRUE	2.50499	loop_7649	180000	4.20833	9	-0.131616	0.221951	0.353567	0.850645	FALSE	FALSE	FALSE	5	6	4	5	4	4	1	3	9	3	7	2	2	3	4	2	7	2	3	7	3	5	4	6	0.353567	TC	static	-0.0277252	-0.264964	0.292689	0.292689	4.68748	4.64981	4.73835
chr4	67740000	67750000	10001	*	chr4	68170000	68180000	10001	*	TRUE	FALSE	TRUE	TRUE	2.90331	loop_7650	440000	2.83333	9	-0.737574	-0.111188	0.626386	0.677288	FALSE	FALSE	FALSE	9	3	7	6	0	2	1	0	1	4	1	4	0	0	2	5	2	2	4	1	2	5	1	6	-0.737574	AT	static	0.0427037	-0.287958	0.245254	0.245254	4.49882	4.40097	4.55876
chr4	67860000	67870000	10001	*	chr4	67980000	67990000	10001	*	FALSE	FALSE	FALSE	TRUE	2.22669	loop_7651	130000	5.5	13	0.0525158	-0.274499	-0.327015	0.828359	FALSE	FALSE	FALSE	7	6	10	9	3	5	2	3	11	5	8	13	3	2	7	2	3	2	5	4	5	7	4	6	-0.327015	TC	static	0.157152	0.17039	-0.327542	0.17039	4.79866	4.80071	4.72358
chr4	67870000	67880000	10001	*	chr4	67910000	67920000	10001	*	TRUE	TRUE	FALSE	TRUE	2.9063	loop_7652	50000	16	40	-0.131639	-0.508165	-0.376526	0.310574	FALSE	FALSE	FALSE	32	20	26	25	12	12	7	9	40	20	21	19	12	9	13	8	5	5	11	11	16	20	16	15	-0.508165	AC	static	0.454193	0.210089	-0.664281	0.454193	5.40054	5.35001	5.169
chr4	67870000	67880000	10001	*	chr4	68170000	68180000	10001	*	TRUE	TRUE	FALSE	TRUE	3.7218	loop_7653	310000	6.95833	15	-0.324152	-0.753138	-0.428985	0.334117	FALSE	FALSE	FALSE	12	12	15	10	2	6	4	7	14	11	6	11	4	4	8	1	6	2	2	3	8	7	3	9	-0.753138	AC	static	0.548737	0.0193095	-0.568046	0.548737	4.97186	4.85956	4.73496
chr4	67910000	67920000	10001	*	chr4	68170000	68180000	10001	*	TRUE	TRUE	TRUE	TRUE	3.44312	loop_7654	270000	7.125	15	-0.093409	-0.687067	-0.593658	0.383036	FALSE	FALSE	FALSE	12	15	9	12	5	4	7	2	11	3	15	13	3	8	9	3	3	7	4	2	7	9	3	5	-0.687067	AC	static	0.345198	0.201479	-0.546676	0.345198	4.95717	4.92456	4.75479
chr4	67980000	67990000	10001	*	chr4	68170000	68180000	10001	*	TRUE	TRUE	TRUE	TRUE	5.22916	loop_7655	200000	13.75	26	-0.165215	0.340967	0.506182	0.3652	FALSE	FALSE	FALSE	20	25	12	21	8	7	6	5	13	19	12	15	16	9	10	3	17	12	9	11	15	17	26	22	0.506182	TC	static	-0.191811	-0.379404	0.571215	0.571215	5.18665	5.14605	5.35177
chr4	68250000	68260000	10001	*	chr4	69000000	69010000	10001	*	TRUE	FALSE	FALSE	FALSE	4.44454	loop_7656	760000	1.16667	4	-2.24474	-0.805581	1.43916	0.19348	FALSE	FALSE	FALSE	2	4	1	4	0	3	0	2	0	1	1	0	0	0	1	0	0	3	0	0	1	1	2	2	-2.24474	AT	static	0.536009	-0.559622	0.0236132	0.536009	4.39912	4.1076	4.26278
chr4	68260000	68270000	10001	*	chr4	69170000	69180000	10001	*	TRUE	FALSE	TRUE	TRUE	4.23787	loop_7657	920000	1.29167	5	-1.34954	-0.339174	1.01037	0.543431	FALSE	FALSE	FALSE	1	5	3	0	2	1	2	0	0	1	2	0	0	1	2	0	2	0	0	1	1	1	1	5	-1.34954	AT	static	0.339773	-0.387864	0.0480911	0.339773	4.38303	4.1967	4.30834
chr4	68270000	68280000	10001	*	chr4	68380000	68390000	10001	*	TRUE	TRUE	TRUE	TRUE	3.77966	loop_7658	120000	8.375	15	-0.15538	-0.114307	0.0410731	0.935193	FALSE	FALSE	FALSE	13	15	11	9	7	5	6	3	12	11	9	7	7	5	7	8	7	4	10	4	15	9	12	5	-0.15538	AT	static	0.114252	-0.0245912	-0.0896606	0.114252	4.99549	4.97436	4.96446
chr4	68270000	68280000	10001	*	chr4	68490000	68500000	10001	*	FALSE	FALSE	TRUE	TRUE	3.16521	loop_7659	230000	4.54167	11	-0.206777	0.466374	0.673151	0.512005	FALSE	FALSE	FALSE	5	8	3	4	4	2	2	4	3	4	8	4	3	2	3	3	7	4	3	4	11	2	7	9	0.673151	TC	static	-0.169559	-0.440835	0.610394	0.610394	4.6884	4.64676	4.80813
chr4	68270000	68280000	10001	*	chr4	68880000	68890000	10001	*	FALSE	FALSE	TRUE	FALSE	2.39521	loop_7660	620000	1.33333	5	-0.712871	0.84086	1.55373	0.408798	FALSE	FALSE	FALSE	0	0	2	3	3	1	0	0	1	1	1	2	0	0	1	0	0	0	2	5	4	2	2	2	1.55373	TC	static	-0.135837	-0.317329	0.453166	0.453166	4.25036	4.20043	4.41241
chr4	68280000	68290000	10001	*	chr4	68720000	68730000	10001	*	TRUE	FALSE	FALSE	FALSE	3.21508	loop_7661	450000	1.33333	5	-2.45195	-0.781342	1.67061	0.106945	FALSE	FALSE	FALSE	0	4	5	5	1	2	0	2	0	1	0	1	1	0	0	0	1	2	1	1	0	0	2	3	-2.45195	AT	static	0.54405	-0.688689	0.144639	0.54405	4.44004	4.10741	4.33227
chr4	68490000	68500000	10001	*	chr4	68670000	68680000	10001	*	FALSE	FALSE	TRUE	TRUE	2.89317	loop_7662	190000	3.45833	12	-0.604532	0.707869	1.3124	0.172601	FALSE	FALSE	FALSE	4	6	2	5	2	2	1	2	3	0	4	2	2	0	3	3	2	6	5	1	12	3	6	7	1.3124	TC	static	-0.0178563	-0.61862	0.636477	0.636477	4.57894	4.42754	4.74384
chr4	68490000	68500000	10001	*	chr4	69170000	69180000	10001	*	TRUE	TRUE	TRUE	TRUE	8.31635	loop_7663	690000	5.70833	14	-0.372266	-0.0290449	0.343221	0.782533	FALSE	FALSE	FALSE	7	14	6	12	2	0	3	6	11	2	8	5	3	2	6	3	3	3	6	6	6	7	4	12	-0.372266	AT	static	-0.0290474	-0.171599	0.200646	0.200646	4.76106	4.72564	4.81813
chr4	68490000	68500000	10001	*	chr4	69610000	69620000	10001	*	FALSE	TRUE	TRUE	TRUE	3.43207	loop_7664	1130000	1.70833	7	0.662132	0.504983	-0.15715	0.818981	FALSE	FALSE	FALSE	3	2	1	0	1	0	1	1	4	3	0	2	4	0	0	3	0	0	1	1	7	2	3	2	0.662132	AT	static	-0.1519	0.0771008	0.0747989	0.0771008	4.30584	4.36696	4.36635
chr4	68500000	68510000	10001	*	chr4	68870000	68880000	10001	*	FALSE	TRUE	TRUE	TRUE	2.56339	loop_7665	380000	3	8	-0.446288	0.0636623	0.509951	0.778255	FALSE	FALSE	FALSE	8	4	5	4	0	1	1	3	4	1	6	5	1	1	3	0	1	3	3	2	2	4	5	5	0.509951	TC	static	0.0236825	-0.301999	0.278316	0.278316	4.53706	4.46327	4.59476
chr4	68510000	68520000	10001	*	chr4	69020000	69030000	10001	*	FALSE	FALSE	TRUE	TRUE	2.60022	loop_7666	520000	0.875	5	0.46847	0.405955	-0.0625149	0.934037	FALSE	FALSE	FALSE	0	0	1	0	0	0	2	2	1	1	0	2	2	0	1	0	0	0	1	1	2	0	0	5	0.46847	AT	static	-0.15477	0.0949864	0.0597841	0.0949864	4.16954	4.23181	4.22304
chr4	68510000	68520000	10001	*	chr4	68960000	68970000	10001	*	TRUE	FALSE	FALSE	FALSE	2.49638	loop_7667	460000	0.875	4	-1.8628	-1.54278	0.320021	0.710455	FALSE	FALSE	FALSE	0	1	2	4	2	0	3	0	0	0	0	3	0	1	0	0	0	3	0	0	0	0	2	0	-1.8628	AT	static	0.499646	-0.299213	-0.200433	0.499646	4.3264	4.10038	4.12833
chr4	68670000	68680000	10001	*	chr4	69170000	69180000	10001	*	FALSE	TRUE	TRUE	TRUE	3.40133	loop_7668	510000	1.41667	4	-0.177617	-0.0180205	0.159596	0.984694	FALSE	FALSE	FALSE	0	0	3	2	1	1	3	1	1	0	3	2	1	2	1	0	1	1	0	0	1	4	4	2	-0.177617	AT	static	0.0835555	-0.0951443	0.0115888	0.0835555	4.3562	4.31416	4.33927
chr4	68710000	68720000	10001	*	chr4	69170000	69180000	10001	*	TRUE	FALSE	FALSE	FALSE	3.50597	loop_7669	470000	2.04167	6	-0.655333	-0.354443	0.300889	0.791257	FALSE	FALSE	FALSE	4	5	6	2	2	0	0	1	2	1	2	4	1	2	0	1	0	1	1	0	5	5	2	2	-0.655333	AT	static	0.14816	-0.0573496	-0.0908108	0.14816	4.43309	4.38153	4.37314
chr4	68800000	68810000	10001	*	chr4	69160000	69170000	10001	*	FALSE	FALSE	TRUE	FALSE	2.31343	loop_7670	370000	2.08333	6	0.666491	1.15219	0.485701	0.47291	FALSE	FALSE	FALSE	3	1	2	2	0	0	2	0	0	2	4	4	1	2	2	2	1	2	2	2	5	6	2	3	1.15219	AC	static	-0.665223	0.121567	0.543656	0.543656	4.27993	4.46104	4.5582
chr4	68900000	68910000	10001	*	chr4	69160000	69170000	10001	*	TRUE	FALSE	FALSE	FALSE	2.75833	loop_7671	270000	2.83333	10	-0.344357	-1.22921	-0.884851	0.37023	FALSE	FALSE	FALSE	2	6	3	8	1	2	4	3	2	5	10	2	6	0	1	0	2	1	0	0	1	4	3	2	-1.22921	AC	static	0.525203	-0.0658264	-0.459377	0.525203	4.63876	4.4647	4.3488
chr4	68970000	68980000	10001	*	chr4	69140000	69150000	10001	*	FALSE	TRUE	FALSE	FALSE	2.24189	loop_7672	180000	3	8	0.575246	0.378602	-0.196645	0.761298	FALSE	FALSE	FALSE	3	0	4	4	1	1	4	1	8	5	3	2	1	2	7	1	2	1	1	3	6	5	3	4	0.575246	AT	static	-0.369628	0.247473	0.122154	0.247473	4.47269	4.60025	4.57435
chr4	69310000	69320000	10001	*	chr4	69610000	69620000	10001	*	TRUE	TRUE	TRUE	TRUE	7.00346	loop_7673	310000	6.58333	19	0.0624144	-0.311297	-0.373712	0.898259	FALSE	FALSE	FALSE	13	11	8	19	1	1	3	2	14	10	9	6	3	4	4	7	1	1	5	1	9	17	1	8	-0.373712	TC	static	0.0711951	0.299819	-0.371014	0.299819	4.8067	4.87499	4.67462
chr4	69310000	69320000	10001	*	chr4	69880000	69890000	10001	*	TRUE	FALSE	TRUE	TRUE	3.72174	loop_7674	580000	1.95833	5	-0.259904	-0.0169374	0.242966	0.952801	FALSE	FALSE	FALSE	3	2	5	2	0	2	0	2	2	0	0	2	3	2	2	3	2	1	1	3	3	3	2	2	-0.259904	AT	static	-0.153305	-0.097804	0.251109	0.251109	4.39923	4.41195	4.49191
chr4	69680000	69690000	10001	*	chr4	69880000	69890000	10001	*	TRUE	TRUE	TRUE	TRUE	7.24684	loop_7675	210000	12.75	32	-0.472377	-0.734442	-0.262066	0.147882	FALSE	FALSE	FALSE	32	17	31	25	5	6	6	11	16	9	19	15	6	15	9	8	9	5	6	7	11	13	14	11	-0.734442	AC	static	0.54865	-0.0292632	-0.519387	0.54865	5.30098	5.16237	5.04481
chr4	69680000	69690000	10001	*	chr4	70180000	70190000	10001	*	TRUE	TRUE	TRUE	TRUE	3.7724	loop_7676	510000	3.5	9	-0.897545	-0.297169	0.600376	0.430777	FALSE	FALSE	FALSE	7	6	7	4	3	3	2	2	5	2	3	3	4	2	1	0	3	0	2	2	6	4	9	4	-0.897545	AT	static	0.495895	-0.488095	-0.0078004	0.495895	4.69857	4.47454	4.58389
chr4	69690000	69700000	10001	*	chr4	69820000	69830000	10001	*	TRUE	TRUE	TRUE	TRUE	4.87116	loop_7677	140000	11.9583	23	-0.10079	-0.313377	-0.212587	0.715138	FALSE	FALSE	FALSE	15	16	17	17	17	6	5	9	16	14	14	23	8	10	9	9	10	11	10	8	10	9	13	11	-0.313377	AC	static	0.246246	0.114305	-0.36055	0.246246	5.21518	5.19314	5.11385
chr4	69690000	69700000	10001	*	chr4	70560000	70570000	10001	*	TRUE	FALSE	TRUE	TRUE	4.33577	loop_7678	880000	1.91667	6	-0.379743	0.561657	0.9414	0.656651	FALSE	FALSE	FALSE	1	2	5	4	1	0	0	1	2	5	1	0	0	1	1	1	1	0	1	2	6	2	3	6	0.9414	TC	static	-0.1019	-0.270003	0.371902	0.371902	4.35384	4.31277	4.4696
chr4	69890000	69900000	10001	*	chr4	70180000	70190000	10001	*	TRUE	FALSE	TRUE	TRUE	3.89798	loop_7679	300000	5.83333	12	-0.944425	-0.203537	0.740889	0.191532	FALSE	FALSE	FALSE	12	9	11	8	2	6	3	6	7	6	2	6	1	4	3	3	9	2	2	5	12	9	5	7	-0.944425	AT	static	0.51354	-0.692606	0.179066	0.51354	4.89651	4.65392	4.82924
chr4	69900000	69910000	10001	*	chr4	70500000	70510000	10001	*	FALSE	FALSE	TRUE	TRUE	3.7447	loop_7680	610000	3.125	8	-1.57372	0.0850325	1.65875	0.0712842	FALSE	FALSE	FALSE	8	2	4	5	2	4	3	2	0	3	2	2	2	1	0	1	1	1	8	3	2	6	5	8	1.65875	TC	static	0.412864	-0.850633	0.437769	0.437769	4.66099	4.33318	4.66745
chr4	69900000	69910000	10001	*	chr4	70550000	70560000	10001	*	TRUE	TRUE	FALSE	TRUE	4.28638	loop_7681	660000	2.41667	6	0.477143	0.115406	-0.361737	0.832979	FALSE	FALSE	FALSE	4	4	3	3	0	2	0	1	6	3	3	2	1	3	4	2	3	1	2	4	4	0	2	1	0.477143	AT	static	-0.334902	0.408052	-0.0731503	0.408052	4.40433	4.57504	4.46447
chr4	70180000	70190000	10001	*	chr4	70500000	70510000	10001	*	TRUE	FALSE	TRUE	TRUE	2.68066	loop_7682	330000	4.54167	10	-0.666049	-0.282471	0.383578	0.56577	FALSE	FALSE	FALSE	8	7	10	6	1	4	3	4	8	6	6	3	1	3	1	2	5	2	1	3	10	6	1	8	-0.666049	AT	static	0.460006	-0.400609	-0.0593967	0.460006	4.7722	4.60535	4.6715
chr4	70180000	70190000	10001	*	chr4	70550000	70560000	10001	*	FALSE	TRUE	FALSE	TRUE	2.83377	loop_7683	380000	3.625	8	-0.322656	-0.150153	0.172504	0.902162	FALSE	FALSE	FALSE	7	8	5	7	1	3	1	1	2	4	6	6	4	5	0	0	1	3	2	4	6	2	7	2	-0.322656	AT	static	0.211325	-0.290028	0.0787034	0.211325	4.64088	4.51263	4.60695
chr4	70300000	70310000	10001	*	chr4	70500000	70510000	10001	*	TRUE	FALSE	FALSE	FALSE	2.91585	loop_7684	210000	3.79167	9	-0.682522	-0.576614	0.105908	0.545187	FALSE	FALSE	FALSE	9	6	6	4	5	4	1	3	1	5	4	3	6	1	0	5	2	1	0	5	5	5	5	5	-0.682522	AT	static	0.456869	-0.284097	-0.172772	0.456869	4.73748	4.53907	4.56888
chr4	70330000	70340000	10001	*	chr4	70490000	70500000	10001	*	FALSE	FALSE	TRUE	TRUE	2.5078	loop_7685	170000	3.33333	8	-0.253925	0.147637	0.401562	0.877654	FALSE	FALSE	FALSE	8	3	2	7	0	3	2	1	8	2	4	2	1	3	2	1	0	0	2	3	4	8	6	8	0.401562	TC	static	0.00420721	-0.0106823	0.00647509	0.00647509	4.53979	4.53578	4.54039
chr4	70340000	70350000	10001	*	chr4	70550000	70560000	10001	*	FALSE	TRUE	FALSE	FALSE	2.83819	loop_7686	220000	3.375	11	0.612884	0.355937	-0.256946	0.726612	FALSE	FALSE	FALSE	6	2	1	2	2	2	2	3	5	11	3	9	1	4	2	0	4	0	4	2	5	2	6	3	0.612884	AT	static	-0.0962406	0.1142	-0.0179597	0.1142	4.54346	4.5952	4.56271
chr4	70610000	70620000	10001	*	chr4	71710000	71720000	10001	*	FALSE	TRUE	FALSE	FALSE	4.53103	loop_7687	1110000	2.08333	8	0.78319	0.953611	0.170421	0.652906	FALSE	FALSE	FALSE	0	2	1	4	0	0	2	1	8	5	0	3	1	0	3	0	1	4	0	2	4	6	2	1	0.953611	AC	static	-0.313233	-0.0195966	0.33283	0.33283	4.28611	4.37327	4.47787
chr4	70650000	70660000	10001	*	chr4	71010000	71020000	10001	*	TRUE	TRUE	TRUE	TRUE	3.72454	loop_7688	370000	2.58333	5	-0.233288	0.160267	0.393555	0.885352	FALSE	FALSE	FALSE	2	3	3	4	3	1	2	2	3	5	5	1	2	2	1	0	1	2	3	3	5	1	3	5	0.393555	TC	static	0.167667	-0.424501	0.256834	0.256834	4.54875	4.44908	4.56375
chr4	70650000	70660000	10001	*	chr4	71710000	71720000	10001	*	TRUE	FALSE	TRUE	TRUE	5.16444	loop_7689	1070000	3	7	-0.214685	0.522733	0.737418	0.603899	FALSE	FALSE	FALSE	3	1	6	6	2	0	3	1	2	3	5	3	3	0	2	2	2	6	2	2	7	3	6	2	0.737418	TC	static	-0.174012	-0.260216	0.434229	0.434229	4.50602	4.48609	4.64664
chr4	70700000	70710000	10001	*	chr4	70830000	70840000	10001	*	TRUE	TRUE	FALSE	TRUE	2.55507	loop_7690	140000	5.79167	10	-0.124212	-0.279169	-0.154957	0.870146	FALSE	FALSE	FALSE	10	6	7	8	4	5	4	5	9	6	7	6	4	4	6	6	4	5	5	4	8	5	2	9	-0.279169	AC	static	0.315551	0.0818848	-0.397436	0.315551	4.86083	4.83453	4.7806
chr4	70830000	70840000	10001	*	chr4	71000000	71010000	10001	*	TRUE	TRUE	TRUE	TRUE	2.71128	loop_7691	180000	4.33333	11	0.345473	0.215598	-0.129875	0.851133	FALSE	FALSE	FALSE	7	4	7	5	1	3	2	1	5	6	11	6	3	2	5	3	5	5	3	1	5	4	6	4	0.345473	AT	static	-0.364418	0.350339	0.0140796	0.350339	4.63052	4.74184	4.68947
chr4	70900000	70910000	10001	*	chr4	70990000	71000000	10001	*	FALSE	TRUE	FALSE	FALSE	2.45642	loop_7692	100000	7.45833	17	0.339496	-0.400812	-0.740307	0.298587	FALSE	FALSE	FALSE	9	10	9	5	6	3	8	6	11	12	17	13	9	2	5	9	5	5	3	2	5	7	6	12	-0.740307	TC	static	0.0696469	0.530366	-0.600013	0.530366	4.92384	5.01501	4.79131
chr4	71050000	71060000	10001	*	chr4	71720000	71730000	10001	*	FALSE	FALSE	TRUE	TRUE	3.07518	loop_7693	680000	0.833333	4	0.137015	1.26453	1.12752	0.628881	FALSE	FALSE	FALSE	1	1	1	0	0	0	1	0	2	1	1	1	0	0	0	0	1	0	0	0	2	2	2	4	1.26453	AC	static	-0.181855	-0.213047	0.394902	0.394902	4.15531	4.14871	4.27746
chr4	71180000	71190000	10001	*	chr4	71710000	71720000	10001	*	TRUE	FALSE	TRUE	TRUE	5.22337	loop_7694	540000	7.29167	13	-0.330347	0.159984	0.490331	0.575019	FALSE	FALSE	FALSE	9	8	10	6	8	6	3	7	7	7	5	11	5	7	4	3	6	5	6	7	13	8	11	13	0.490331	TC	static	0.103188	-0.647043	0.543855	0.543855	4.93339	4.83095	4.99357
chr4	71230000	71240000	10001	*	chr4	71550000	71560000	10001	*	TRUE	FALSE	TRUE	TRUE	2.80718	loop_7695	330000	5.29167	19	-0.569728	-0.184658	0.385069	0.663741	FALSE	FALSE	FALSE	19	7	5	11	6	2	1	1	6	10	10	3	2	1	2	2	4	4	0	6	7	3	9	6	-0.569728	AT	static	0.2673	-0.212591	-0.0547092	0.2673	4.78208	4.64804	4.69214
chr4	71230000	71240000	10001	*	chr4	71710000	71720000	10001	*	FALSE	FALSE	FALSE	TRUE	4.44476	loop_7696	490000	7.29167	15	0.0848252	0.489364	0.404539	0.564834	FALSE	FALSE	FALSE	4	6	8	15	6	5	3	2	11	13	9	10	6	2	2	4	8	2	8	6	11	11	9	14	0.489364	AC	static	-0.278552	-0.20269	0.481242	0.481242	4.83082	4.84571	4.97994
chr4	71270000	71280000	10001	*	chr4	71550000	71560000	10001	*	FALSE	TRUE	TRUE	TRUE	2.7311	loop_7697	290000	5.91667	14	-0.377074	0.425747	0.802821	0.412174	FALSE	FALSE	FALSE	7	14	6	10	6	1	2	0	7	5	5	9	4	5	2	0	5	2	10	1	10	11	9	11	0.802821	TC	static	-0.103001	-0.295839	0.39884	0.39884	4.71272	4.65037	4.87499
chr4	71270000	71280000	10001	*	chr4	71710000	71720000	10001	*	TRUE	TRUE	TRUE	TRUE	4.90706	loop_7698	450000	7.66667	14	0.299721	0.514318	0.214597	0.549396	FALSE	FALSE	FALSE	8	10	8	8	4	4	5	2	14	12	8	10	4	6	6	5	2	12	7	6	12	12	10	9	0.514318	AC	static	-0.499374	0.0955455	0.403828	0.403828	4.84256	4.94284	4.9948
chr4	71550000	71560000	10001	*	chr4	71700000	71710000	10001	*	TRUE	TRUE	TRUE	TRUE	2.70698	loop_7699	160000	6.33333	14	-0.33954	0.252196	0.591737	0.547534	FALSE	FALSE	FALSE	9	11	9	11	1	3	4	3	6	9	6	6	2	1	4	8	7	4	7	4	13	4	14	6	0.591737	TC	static	-0.0260387	-0.369603	0.395642	0.395642	4.8189	4.74525	4.90928
chr4	71730000	71740000	10001	*	chr4	72280000	72290000	10001	*	TRUE	TRUE	TRUE	TRUE	7.0788	loop_7700	560000	7.875	21	-0.76868	-0.3166	0.45208	0.31472	FALSE	FALSE	FALSE	21	18	10	12	8	7	1	3	2	11	4	7	3	6	7	7	6	5	8	6	10	7	14	6	-0.76868	AT	static	0.327116	-0.426623	0.0995066	0.327116	5.00971	4.8208	4.95267
chr4	71730000	71740000	10001	*	chr4	72460000	72470000	10001	*	TRUE	FALSE	TRUE	TRUE	4.51806	loop_7701	740000	2.54167	7	-0.353668	-0.342618	0.0110509	0.887529	FALSE	FALSE	FALSE	6	4	1	7	0	1	3	1	3	1	5	1	4	2	2	1	1	2	1	1	3	4	4	3	-0.353668	AT	static	-0.0197555	0.0169144	0.0028411	0.0169144	4.4989	4.50594	4.50324
chr4	71770000	71780000	10001	*	chr4	71930000	71940000	10001	*	TRUE	TRUE	FALSE	TRUE	2.94737	loop_7702	170000	5.625	14	-1.0051	-0.717405	0.287691	0.118903	FALSE	FALSE	FALSE	14	7	12	11	6	6	4	3	4	6	3	5	4	3	5	3	3	4	2	6	8	5	7	4	-1.0051	AT	static	0.891556	-0.60258	-0.288976	0.891556	4.94878	4.69474	4.74806
chr4	71940000	71950000	10001	*	chr4	72280000	72290000	10001	*	TRUE	FALSE	FALSE	TRUE	2.91589	loop_7703	350000	4.25	10	-0.258309	-0.414361	-0.156052	0.814201	FALSE	FALSE	FALSE	4	4	9	10	0	4	4	3	4	5	5	3	6	1	6	3	3	1	2	2	7	5	2	9	-0.414361	AC	static	0.0857221	0.0747885	-0.160511	0.0857221	4.68314	4.68066	4.62737
chr4	72020000	72030000	10001	*	chr4	72210000	72220000	10001	*	FALSE	FALSE	FALSE	TRUE	2.02564	loop_7704	200000	3.83333	8	0.193371	-0.190147	-0.383518	0.84019	FALSE	FALSE	FALSE	5	6	4	2	2	4	3	3	5	5	6	8	3	4	3	2	1	2	1	5	5	4	5	4	-0.383518	TC	static	0.0486201	0.369789	-0.418409	0.369789	4.66319	4.70442	4.60325
chr4	72290000	72300000	10001	*	chr4	72700000	72710000	10001	*	FALSE	FALSE	FALSE	TRUE	2.42249	loop_7705	420000	2.5	7	0.0832271	0.61221	0.528983	0.721706	FALSE	FALSE	FALSE	2	4	6	2	0	1	2	0	3	3	2	3	2	1	3	1	3	2	2	1	2	7	6	2	0.61221	AC	static	-0.443986	0.0205661	0.42342	0.42342	4.40067	4.49669	4.57996
chr4	72290000	72300000	10001	*	chr4	73010000	73020000	10001	*	FALSE	FALSE	TRUE	FALSE	4.55781	loop_7706	730000	3	6	0.454497	0.578573	0.124075	0.742611	FALSE	FALSE	FALSE	4	0	4	4	2	1	1	2	4	5	2	4	5	4	1	1	4	3	1	3	5	1	5	6	0.578573	AC	static	-0.450752	0.148929	0.301822	0.301822	4.4736	4.59026	4.62
chr4	72320000	72330000	10001	*	chr4	72460000	72470000	10001	*	TRUE	TRUE	TRUE	TRUE	5.34743	loop_7707	150000	13.2917	30	-0.634664	-0.0680641	0.5666	0.187056	FALSE	FALSE	FALSE	30	19	25	24	2	10	7	7	13	13	12	17	5	5	9	9	4	13	9	15	21	12	19	19	-0.634664	AT	static	0.238823	-0.469737	0.230914	0.238823	5.24933	5.06745	5.2473
chr4	72320000	72330000	10001	*	chr4	73020000	73030000	10001	*	TRUE	TRUE	FALSE	TRUE	5.42571	loop_7708	710000	3.54167	8	0.0722586	-0.54109	-0.613349	0.65227	FALSE	FALSE	FALSE	4	8	1	5	3	2	5	1	8	2	4	2	4	4	6	3	1	1	1	3	5	4	4	4	-0.613349	TC	static	0.0682997	0.343645	-0.411945	0.343645	4.6368	4.688	4.54749
chr4	72500000	72510000	10001	*	chr4	72700000	72710000	10001	*	TRUE	FALSE	TRUE	TRUE	3.55883	loop_7709	210000	6.91667	20	-0.512302	-0.590105	-0.0778025	0.472704	FALSE	FALSE	FALSE	20	9	15	12	4	5	2	3	11	13	7	9	2	2	4	4	0	1	4	5	11	6	7	10	-0.590105	AC	static	0.467684	-0.0437787	-0.423906	0.467684	4.94649	4.80534	4.70044
chr4	72500000	72510000	10001	*	chr4	72880000	72890000	10001	*	TRUE	TRUE	FALSE	TRUE	3.86592	loop_7710	390000	4.125	12	-0.945804	-1.05353	-0.107725	0.187056	FALSE	FALSE	FALSE	9	7	7	12	1	5	1	6	2	5	4	5	3	5	1	1	0	1	1	4	3	10	0	6	-1.05353	AC	static	0.586732	-0.100911	-0.485821	0.586732	4.79248	4.58799	4.47352
chr4	72500000	72510000	10001	*	chr4	73020000	73030000	10001	*	TRUE	TRUE	TRUE	TRUE	7.41093	loop_7711	530000	7.70833	16	-0.0388664	0.0711229	0.109989	0.976977	FALSE	FALSE	FALSE	14	9	7	12	11	7	0	1	16	8	14	9	2	11	1	3	6	5	7	8	9	9	7	9	0.109989	TC	static	-0.14046	-0.053298	0.193758	0.193758	4.84492	4.87187	4.94825
chr4	72510000	72520000	10001	*	chr4	72670000	72680000	10001	*	FALSE	TRUE	FALSE	FALSE	3.48955	loop_7712	170000	3.58333	9	0.487354	-0.414433	-0.901786	0.430837	FALSE	FALSE	FALSE	7	5	4	2	1	2	4	1	8	2	6	9	3	6	2	3	2	2	0	2	7	2	2	4	-0.901786	TC	static	-0.0333782	0.566984	-0.533606	0.566984	4.59621	4.72477	4.48909
chr4	72700000	72710000	10001	*	chr4	72880000	72890000	10001	*	TRUE	TRUE	TRUE	TRUE	3.10375	loop_7713	190000	6.45833	22	-0.774992	-0.0799685	0.695024	0.277307	FALSE	FALSE	FALSE	10	22	11	9	4	2	3	2	8	8	5	4	3	2	5	3	6	8	6	2	9	7	10	6	-0.774992	AT	static	0.252147	-0.511749	0.259602	0.259602	4.88274	4.71936	4.88434
chr4	72700000	72710000	10001	*	chr4	73020000	73030000	10001	*	TRUE	TRUE	TRUE	TRUE	7.61949	loop_7714	330000	9.45833	20	0.503422	0.63257	0.129149	0.32714	FALSE	FALSE	FALSE	9	11	10	11	4	4	2	4	10	10	19	15	9	7	5	8	5	5	10	5	20	19	14	11	0.63257	AC	static	-0.71689	0.301354	0.415536	0.415536	4.87353	5.07028	5.09234
chr4	72880000	72890000	10001	*	chr4	73010000	73020000	10001	*	FALSE	FALSE	TRUE	TRUE	3.03735	loop_7715	140000	4.70833	10	0.220988	0.733173	0.512184	0.444555	FALSE	FALSE	FALSE	4	4	6	10	1	1	0	4	6	7	5	4	3	3	5	3	6	4	5	5	7	9	7	4	0.733173	AC	static	-0.624074	0.0333267	0.590747	0.590747	4.5719	4.71536	4.837
chr4	72910000	72920000	10001	*	chr4	73000000	73010000	10001	*	TRUE	TRUE	FALSE	FALSE	2.63996	loop_7716	100000	7.41667	16	-0.154837	0.214264	0.369101	0.777688	FALSE	FALSE	FALSE	11	16	12	12	2	3	0	4	11	10	8	4	5	7	3	6	3	5	7	9	15	14	8	3	0.369101	TC	static	-0.228404	-0.0123028	0.240706	0.240706	4.8093	4.86979	4.9406
chr4	73130000	73140000	10001	*	chr4	73250000	73260000	10001	*	TRUE	TRUE	TRUE	TRUE	3.58589	loop_7717	130000	7.66667	18	-0.0946323	-0.583091	-0.488459	0.521579	FALSE	FALSE	FALSE	9	17	6	15	2	7	8	3	13	14	9	11	7	6	2	6	4	3	3	0	18	7	2	12	-0.583091	AC	static	0.284246	0.264827	-0.549073	0.284246	4.95678	4.95109	4.71268
chr4	73320000	73330000	10001	*	chr4	73920000	73930000	10001	*	FALSE	FALSE	TRUE	TRUE	3.26082	loop_7718	610000	1.04167	4	0.29484	0.480472	0.185632	0.943878	FALSE	FALSE	FALSE	2	1	0	2	0	0	1	0	1	0	1	1	1	1	0	3	0	0	1	0	4	4	2	0	0.480472	AC	static	-0.219854	0.197798	0.0220555	0.197798	4.18721	4.29054	4.24706
chr4	73330000	73340000	10001	*	chr4	73650000	73660000	10001	*	TRUE	TRUE	TRUE	TRUE	5.02147	loop_7719	330000	4.625	10	0.335259	0.0971193	-0.23814	0.844414	FALSE	FALSE	FALSE	3	5	9	9	2	1	1	3	4	6	7	10	4	4	4	4	1	4	4	2	7	3	4	10	0.335259	AT	static	-0.310719	0.432861	-0.122142	0.432861	4.64843	4.78069	4.68197
chr4	73340000	73350000	10001	*	chr4	73440000	73450000	10001	*	TRUE	TRUE	TRUE	TRUE	2.62002	loop_7720	110000	7.41667	17	-0.426152	-0.127671	0.298481	0.686369	FALSE	FALSE	FALSE	13	13	12	8	8	5	5	1	7	13	10	7	3	3	6	3	6	2	7	2	17	8	6	13	-0.426152	AT	static	0.282737	-0.278781	-0.00395619	0.282737	4.94551	4.82699	4.88499
chr4	73340000	73350000	10001	*	chr4	73570000	73580000	10001	*	TRUE	TRUE	TRUE	TRUE	3.31139	loop_7721	240000	2.79167	6	-0.454513	0.114112	0.568625	0.753935	FALSE	FALSE	FALSE	3	3	4	4	2	2	0	5	2	3	5	3	2	1	0	2	3	1	1	3	4	6	4	4	0.568625	TC	static	0.0647242	-0.375029	0.310305	0.310305	4.54204	4.45142	4.59265
chr4	73590000	73600000	10001	*	chr4	74140000	74150000	10001	*	FALSE	TRUE	FALSE	TRUE	2.7214	loop_7722	560000	2.04167	4	0.910603	0.889044	-0.0215589	0.562914	FALSE	FALSE	FALSE	2	3	2	1	0	0	1	1	4	4	1	3	2	3	2	1	3	1	2	0	2	4	3	4	0.910603	AT	static	-0.6119	0.419837	0.192064	0.419837	4.3102	4.52236	4.47552
chr4	73590000	73600000	10001	*	chr4	73650000	73660000	10001	*	TRUE	TRUE	TRUE	TRUE	4.92506	loop_7723	70000	18.4167	34	-0.242587	0.213748	0.456334	0.330956	FALSE	FALSE	FALSE	30	18	24	32	9	5	11	16	15	17	16	33	14	11	15	8	17	15	15	15	25	21	26	34	0.456334	TC	static	-0.0879063	-0.450647	0.538554	0.538554	5.40026	5.32438	5.53131
chr4	73590000	73600000	10001	*	chr4	73930000	73940000	10001	*	TRUE	TRUE	TRUE	TRUE	3.11934	loop_7724	350000	3.29167	7	0.667208	0.705448	0.038241	0.579921	FALSE	FALSE	FALSE	2	3	2	4	3	0	2	1	3	2	5	3	2	5	5	4	4	2	2	0	6	7	5	7	0.705448	AC	static	-0.486713	0.322482	0.16423	0.322482	4.46359	4.65686	4.61906
chr4	73660000	73670000	10001	*	chr4	73860000	73870000	10001	*	TRUE	TRUE	TRUE	TRUE	3.79629	loop_7725	210000	10.4583	21	-0.181128	0.553431	0.734559	0.148826	FALSE	FALSE	FALSE	13	10	14	14	7	6	1	7	13	13	10	12	12	3	4	2	12	5	8	7	21	17	19	21	0.734559	TC	static	-0.225739	-0.46485	0.69059	0.69059	4.99291	4.93442	5.21705
chr4	73660000	73670000	10001	*	chr4	73920000	73930000	10001	*	TRUE	TRUE	TRUE	TRUE	5.96279	loop_7726	270000	9.66667	19	0.418108	0.60432	0.186212	0.363289	FALSE	FALSE	FALSE	11	12	14	7	3	5	2	5	19	17	12	17	6	5	5	5	11	4	8	6	13	17	16	12	0.60432	AC	static	-0.624215	0.167344	0.45687	0.45687	4.89714	5.04673	5.10144
chr4	73660000	73670000	10001	*	chr4	74030000	74040000	10001	*	FALSE	TRUE	FALSE	TRUE	2.92839	loop_7727	380000	4.20833	11	0.273812	-0.308897	-0.582709	0.695416	FALSE	FALSE	FALSE	7	5	7	5	2	0	4	2	9	4	7	6	4	7	0	4	0	3	1	2	11	2	4	5	-0.582709	TC	static	0.00269362	0.273235	-0.275929	0.273235	4.62556	4.70457	4.54419
chr4	73660000	73670000	10001	*	chr4	74130000	74140000	10001	*	TRUE	TRUE	TRUE	TRUE	4.49274	loop_7728	480000	5.29167	13	0.105633	0.508004	0.402371	0.642192	FALSE	FALSE	FALSE	6	3	3	9	2	4	2	5	10	8	5	5	2	2	3	4	2	4	2	3	12	11	7	13	0.508004	AC	static	-0.254407	-0.188044	0.442451	0.442451	4.7026	4.71408	4.82318
chr4	73670000	73680000	10001	*	chr4	73710000	73720000	10001	*	TRUE	FALSE	FALSE	FALSE	2.84599	loop_7729	50000	10.3333	16	-0.334265	-0.215705	0.118559	0.700165	FALSE	FALSE	FALSE	14	16	15	15	8	5	10	7	13	13	15	16	4	4	4	9	7	5	5	6	13	15	16	13	-0.334265	AT	static	0.498412	-0.380554	-0.117858	0.498412	5.14904	5.00671	5.04925
chr4	73720000	73730000	10001	*	chr4	74110000	74120000	10001	*	FALSE	TRUE	FALSE	TRUE	2.73346	loop_7730	400000	3.54167	8	0.465401	0.750662	0.285261	0.565161	FALSE	FALSE	FALSE	3	2	6	3	1	2	1	2	6	6	6	3	2	4	1	2	3	1	3	3	5	8	8	4	0.750662	AC	static	-0.569203	0.0828847	0.486319	0.486319	4.52732	4.62581	4.68674
chr4	73730000	73740000	10001	*	chr4	73920000	73930000	10001	*	TRUE	FALSE	FALSE	TRUE	2.83143	loop_7731	200000	5.45833	14	-0.115344	-0.383507	-0.268163	0.816527	FALSE	FALSE	FALSE	9	10	6	13	1	3	4	2	8	14	8	7	4	4	2	1	2	1	1	4	10	4	8	5	-0.383507	AC	static	0.238885	0.129774	-0.368658	0.238885	4.78602	4.76283	4.6569
chr4	73730000	73740000	10001	*	chr4	73860000	73870000	10001	*	TRUE	TRUE	TRUE	TRUE	2.49985	loop_7732	140000	10.2917	19	0.124888	-0.160805	-0.285693	0.774978	FALSE	FALSE	FALSE	13	14	11	12	5	6	8	10	14	19	12	11	13	9	6	9	7	7	7	6	17	12	11	8	-0.285693	TC	static	-0.0205798	0.444183	-0.423603	0.444183	5.0868	5.14391	5.03727
chr4	73740000	73750000	10001	*	chr4	74030000	74040000	10001	*	FALSE	TRUE	FALSE	TRUE	2.59953	loop_7733	300000	2.875	7	0.476829	0.884318	0.407489	0.573007	FALSE	FALSE	FALSE	6	1	2	5	1	0	1	0	1	5	2	7	2	1	3	2	0	3	1	3	7	4	5	7	0.884318	AC	static	-0.504103	0.176563	0.32754	0.32754	4.3716	4.546	4.58468
chr4	73860000	73870000	10001	*	chr4	74130000	74140000	10001	*	TRUE	TRUE	TRUE	TRUE	4.44654	loop_7734	280000	5.20833	11	0.184384	0.489586	0.305202	0.705585	FALSE	FALSE	FALSE	3	9	3	8	3	3	4	1	6	8	7	5	6	2	2	5	1	9	3	3	11	6	10	7	0.489586	AC	static	-0.309376	-0.00358098	0.312957	0.312957	4.68975	4.7506	4.81359
chr4	73870000	73880000	10001	*	chr4	73920000	73930000	10001	*	TRUE	FALSE	FALSE	TRUE	2.24003	loop_7735	60000	8.83333	14	-0.0823959	-0.212158	-0.129762	0.891715	FALSE	FALSE	FALSE	13	13	14	11	6	5	2	9	13	9	9	10	10	7	9	6	6	10	3	4	14	4	13	12	-0.212158	AC	static	0.0852348	0.176048	-0.261283	0.176048	5.01264	5.02917	4.94956
chr4	73870000	73880000	10001	*	chr4	74030000	74040000	10001	*	TRUE	FALSE	FALSE	TRUE	2.34555	loop_7736	170000	5.125	15	-0.312823	0.0792007	0.392023	0.810512	FALSE	FALSE	FALSE	6	7	15	5	1	2	4	2	8	9	4	3	6	1	3	2	7	0	1	3	9	11	8	6	0.392023	TC	static	0.103128	-0.102551	-0.00057729	0.103128	4.73194	4.67783	4.70465
chr4	73920000	73930000	10001	*	chr4	74030000	74040000	10001	*	FALSE	FALSE	FALSE	TRUE	1.98621	loop_7737	120000	5.20833	11	-0.63724	-0.432344	0.204896	0.521796	FALSE	FALSE	FALSE	10	11	11	6	2	6	2	3	5	10	1	3	6	5	2	3	5	1	3	2	6	8	7	7	-0.63724	AT	static	0.414807	-0.286986	-0.127821	0.414807	4.83049	4.68808	4.72037
chr4	73920000	73930000	10001	*	chr4	74130000	74140000	10001	*	TRUE	FALSE	TRUE	TRUE	3.30153	loop_7738	220000	5.29167	11	-0.385997	0.149502	0.535499	0.623519	FALSE	FALSE	FALSE	8	7	7	8	3	5	2	3	9	6	6	6	3	1	3	2	5	3	5	2	7	9	6	11	0.535499	TC	static	0.201613	-0.604581	0.402968	0.402968	4.78645	4.674	4.81454
chr4	74040000	74050000	10001	*	chr4	74130000	74140000	10001	*	FALSE	FALSE	TRUE	TRUE	2.63293	loop_7739	100000	7.54167	15	-0.252138	0.0856025	0.33774	0.794613	FALSE	FALSE	FALSE	11	14	7	14	6	5	1	2	9	6	7	10	9	3	1	8	3	4	3	4	15	10	15	14	0.33774	TC	static	-0.0157071	-0.170585	0.186292	0.186292	4.88022	4.84281	4.92902
chr4	74110000	74120000	10001	*	chr4	74150000	74160000	10001	*	FALSE	TRUE	FALSE	FALSE	2.22158	loop_7740	50000	7.54167	18	0.652383	-0.350801	-1.00318	0.0592578	FALSE	FALSE	FALSE	7	10	8	9	5	4	5	3	18	13	14	12	8	7	10	5	3	3	1	3	9	9	6	9	-1.00318	TC	static	-0.167852	0.990183	-0.822331	0.990183	4.8703	5.09255	4.7447
chr4	74180000	74190000	10001	*	chr4	74670000	74680000	10001	*	TRUE	TRUE	TRUE	TRUE	3.70615	loop_7741	500000	3.16667	7	-0.415754	-0.0438806	0.371873	0.826973	FALSE	FALSE	FALSE	4	3	4	6	4	2	2	1	3	3	2	5	3	1	2	2	1	0	1	4	5	7	4	7	-0.415754	AT	static	0.229527	-0.169175	-0.0603514	0.229527	4.61368	4.5381	4.55873
chr4	74220000	74230000	10001	*	chr4	74310000	74320000	10001	*	TRUE	TRUE	TRUE	TRUE	6.13211	loop_7742	100000	14.9167	30	-0.013534	0.582437	0.595971	0.128346	FALSE	FALSE	FALSE	24	20	19	10	7	5	7	8	15	19	22	17	12	2	8	11	17	12	8	11	30	23	25	26	0.595971	TC	static	-0.352973	-0.369004	0.721978	0.721978	5.17375	5.16988	5.43342
chr4	74220000	74230000	10001	*	chr4	74530000	74540000	10001	*	FALSE	FALSE	FALSE	TRUE	2.85694	loop_7743	320000	2.04167	5	0.128136	0.41925	0.291114	0.888181	FALSE	FALSE	FALSE	1	2	0	1	3	3	2	1	2	3	1	2	2	3	0	2	2	1	2	0	5	4	3	4	0.41925	AC	static	-0.108527	-0.0855782	0.194106	0.194106	4.42416	4.4292	4.49056
chr4	74320000	74330000	10001	*	chr4	74370000	74380000	10001	*	FALSE	TRUE	TRUE	TRUE	2.62781	loop_7744	60000	9.29167	16	-0.113604	0.105149	0.218753	0.881102	FALSE	FALSE	FALSE	9	11	7	15	5	7	11	6	12	11	14	8	7	3	10	7	15	4	7	7	12	16	12	7	0.218753	TC	static	0.0142772	-0.197896	0.183619	0.183619	5.03608	4.9982	5.06632
chr4	74320000	74330000	10001	*	chr4	74530000	74540000	10001	*	TRUE	FALSE	TRUE	TRUE	4.10472	loop_7745	220000	9.5	19	-0.0384432	-0.16811	-0.129667	0.922274	FALSE	FALSE	FALSE	9	12	15	15	1	7	12	6	9	15	19	15	7	6	7	3	3	3	5	9	14	11	11	14	-0.16811	AC	static	0.102661	0.0804495	-0.183111	0.102661	5.03218	5.02725	4.96885
chr4	74320000	74330000	10001	*	chr4	74670000	74680000	10001	*	TRUE	TRUE	TRUE	TRUE	5.4642	loop_7746	360000	9.83333	20	0.600173	0.455659	-0.144514	0.326084	FALSE	FALSE	FALSE	14	7	7	16	4	2	5	5	20	18	18	16	5	7	6	7	7	6	6	12	14	6	11	17	0.600173	AT	static	-0.635356	0.470775	0.164581	0.470775	4.90565	5.1196	5.06038
chr4	74320000	74330000	10001	*	chr4	74790000	74800000	10001	*	FALSE	FALSE	FALSE	TRUE	3.55778	loop_7747	480000	2.625	9	0.108499	0.246878	0.138379	0.960764	FALSE	FALSE	FALSE	2	4	4	5	0	2	1	0	6	3	2	2	2	2	1	3	3	0	1	1	9	6	4	0	0.246878	AC	static	-0.214814	0.245843	-0.0310293	0.245843	4.41412	4.53406	4.46197
chr4	74370000	74380000	10001	*	chr4	74440000	74450000	10001	*	TRUE	TRUE	TRUE	TRUE	5.15925	loop_7748	80000	18.375	35	0.294001	-0.566237	-0.860239	0.0105629	FALSE	FALSE	TRUE	35	14	16	21	12	12	22	12	25	21	22	25	26	23	20	25	9	8	9	7	18	17	23	19	-0.860239	TC	down.late	0.0385108	0.730421	-0.768931	0.730421	5.44522	5.62981	5.22981
chr4	74370000	74380000	10001	*	chr4	74530000	74540000	10001	*	TRUE	TRUE	TRUE	TRUE	5.70571	loop_7749	170000	15.2917	31	0.296381	-0.40909	-0.705471	0.110603	FALSE	FALSE	FALSE	18	20	21	26	11	9	3	11	31	26	19	22	15	9	22	11	9	4	4	10	16	17	15	18	-0.705471	TC	static	-0.010569	0.674664	-0.664095	0.674664	5.27552	5.44125	5.11746
chr4	74370000	74380000	10001	*	chr4	74620000	74630000	10001	*	FALSE	TRUE	FALSE	TRUE	3.18184	loop_7750	260000	8.33333	16	0.583809	0.409543	-0.174267	0.412809	FALSE	FALSE	FALSE	8	8	7	13	2	6	2	5	13	16	12	11	7	7	6	9	7	9	3	6	9	13	13	8	0.583809	AT	static	-0.696922	0.574527	0.122395	0.574527	4.84206	5.06539	4.98597
chr4	74370000	74380000	10001	*	chr4	74670000	74680000	10001	*	TRUE	TRUE	TRUE	TRUE	5.53068	loop_7751	310000	10.625	25	0.338546	0.885555	0.547008	0.0960885	FALSE	FALSE	FALSE	11	11	9	12	4	2	2	8	23	13	15	9	10	6	6	1	13	8	9	3	23	12	20	25	0.885555	AC	static	-0.516742	-0.122812	0.639554	0.639554	4.89606	5.00548	5.21724
chr4	74440000	74450000	10001	*	chr4	74530000	74540000	10001	*	TRUE	TRUE	TRUE	TRUE	4.6006	loop_7752	100000	12.6667	25	0.100437	-0.0636782	-0.164115	0.904456	FALSE	FALSE	FALSE	23	18	7	14	10	4	10	9	15	14	15	17	16	11	13	7	7	8	5	7	25	19	14	16	-0.164115	TC	static	-0.121537	0.278058	-0.156521	0.278058	5.16526	5.24008	5.15871
chr4	74440000	74450000	10001	*	chr4	74620000	74630000	10001	*	FALSE	TRUE	TRUE	TRUE	2.95747	loop_7753	190000	6.04167	14	0.930708	0.814901	-0.115806	0.19424	FALSE	FALSE	FALSE	5	0	3	11	3	5	1	2	10	5	11	14	4	4	7	6	5	2	6	6	8	11	7	9	0.930708	AT	static	-0.767029	0.46256	0.304469	0.46256	4.60103	4.91512	4.87474
chr4	74440000	74450000	10001	*	chr4	74670000	74680000	10001	*	TRUE	TRUE	TRUE	TRUE	4.36462	loop_7754	240000	7.04167	13	0.164184	0.443834	0.27965	0.663262	FALSE	FALSE	FALSE	9	7	9	6	6	2	3	4	7	12	10	8	3	4	7	5	3	9	5	2	13	13	10	12	0.443834	AC	static	-0.358338	-0.0132031	0.371541	0.371541	4.8182	4.87804	4.94475
chr4	74530000	74540000	10001	*	chr4	74620000	74630000	10001	*	TRUE	TRUE	TRUE	TRUE	4.10611	loop_7755	100000	14.625	26	0.187227	-0.169659	-0.356886	0.60926	FALSE	FALSE	FALSE	19	21	14	24	8	4	10	10	26	16	21	19	14	7	17	14	6	3	6	9	20	18	26	19	-0.356886	TC	static	-0.0630139	0.453193	-0.390179	0.453193	5.23823	5.35715	5.16285
chr4	74530000	74540000	10001	*	chr4	74670000	74680000	10001	*	TRUE	TRUE	TRUE	TRUE	7.09445	loop_7756	150000	17.9583	39	-0.194277	-0.379344	-0.185067	0.514071	FALSE	FALSE	FALSE	24	24	19	39	13	12	13	13	26	31	32	18	12	10	11	9	6	11	8	9	20	19	24	28	-0.379344	AC	static	0.534215	-0.0169586	-0.517256	0.534215	5.48737	5.3834	5.28902
chr4	74620000	74630000	10001	*	chr4	74670000	74680000	10001	*	FALSE	TRUE	TRUE	TRUE	2.74566	loop_7757	60000	11.6667	23	0.499354	0.422097	-0.0772568	0.431844	FALSE	FALSE	FALSE	9	11	14	12	7	12	1	4	23	14	19	15	7	10	9	10	8	8	6	3	21	12	22	23	0.499354	AT	static	-0.543594	0.395392	0.148201	0.395392	4.98196	5.20851	5.14887
chr4	74740000	74750000	10001	*	chr4	74810000	74820000	10001	*	TRUE	FALSE	FALSE	FALSE	2.37834	loop_7758	80000	4.5	10	-0.95712	-0.513998	0.443123	0.323625	FALSE	FALSE	FALSE	10	5	8	9	6	2	1	6	1	7	8	6	2	0	2	1	1	2	2	3	4	10	5	7	-0.95712	AT	static	0.562138	-0.561909	-0.000229303	0.562138	4.80629	4.51719	4.66165
chr4	74870000	74880000	10001	*	chr4	75290000	75300000	10001	*	TRUE	TRUE	TRUE	TRUE	3.80122	loop_7759	430000	4.5	13	-0.628881	0.372272	1.00115	0.299005	FALSE	FALSE	FALSE	7	4	7	3	0	6	3	5	2	8	8	2	0	4	1	1	2	4	5	4	13	5	9	5	1.00115	TC	static	0.0339798	-0.531693	0.497713	0.497713	4.67158	4.51148	4.80282
chr4	74870000	74880000	10001	*	chr4	75480000	75490000	10001	*	FALSE	TRUE	FALSE	TRUE	2.65922	loop_7760	620000	2.95833	9	0.202263	-0.428233	-0.630496	0.768095	FALSE	FALSE	FALSE	2	4	9	2	1	2	2	1	7	8	4	7	2	3	0	0	2	0	0	2	5	1	1	6	-0.630496	TC	static	0.223597	0.138895	-0.362493	0.223597	4.54828	4.52446	4.38341
chr4	74880000	74890000	10001	*	chr4	75110000	75120000	10001	*	FALSE	TRUE	FALSE	FALSE	2.60865	loop_7761	240000	3.04167	8	0.800875	-0.500551	-1.30143	0.176973	FALSE	FALSE	FALSE	4	4	3	1	0	2	3	3	6	5	8	4	7	3	3	2	3	2	1	0	1	2	4	2	-1.30143	TC	static	-0.196826	0.729973	-0.533147	0.729973	4.50455	4.72476	4.42464
chr4	74930000	74940000	10001	*	chr4	75290000	75300000	10001	*	TRUE	FALSE	TRUE	TRUE	3.75057	loop_7762	370000	3.70833	10	-1.49724	-0.169789	1.32745	0.0622676	FALSE	FALSE	FALSE	7	5	10	4	2	6	3	2	4	2	2	3	1	2	1	0	2	2	3	5	7	6	4	6	-1.49724	AT	static	0.589253	-0.976151	0.386898	0.589253	4.74575	4.4048	4.70167
chr4	74930000	74940000	10001	*	chr4	75470000	75480000	10001	*	TRUE	FALSE	FALSE	FALSE	3.32771	loop_7763	550000	2.95833	8	-1.48512	-0.465357	1.01976	0.167724	FALSE	FALSE	FALSE	7	5	5	8	3	3	1	2	1	3	3	2	0	2	1	1	2	2	1	4	6	1	8	0	-1.48512	AT	static	0.629809	-0.603652	-0.0261567	0.629809	4.68415	4.38418	4.52463
chr4	75170000	75180000	10001	*	chr4	75440000	75450000	10001	*	FALSE	TRUE	FALSE	FALSE	4.00068	loop_7764	280000	1.08333	4	0.663352	-1.83121	-2.49456	0.147975	FALSE	FALSE	FALSE	1	2	2	2	1	0	0	1	4	2	1	2	0	2	1	3	0	0	0	0	1	1	0	0	-2.49456	TC	static	0.161671	0.671458	-0.833129	0.671458	4.2973	4.41949	4.05885
chr4	75570000	75580000	10001	*	chr4	75720000	75730000	10001	*	FALSE	FALSE	FALSE	TRUE	2.43112	loop_7765	160000	4.91667	16	0.614647	0.755352	0.140705	0.462719	FALSE	FALSE	FALSE	4	6	1	5	1	5	2	2	4	12	6	8	5	1	1	5	3	2	1	3	11	16	4	10	0.755352	AC	static	-0.394108	0.100511	0.293596	0.293596	4.60282	4.7203	4.76616
chr4	75570000	75580000	10001	*	chr4	75850000	75860000	10001	*	TRUE	TRUE	TRUE	TRUE	4.46424	loop_7766	290000	4.70833	16	0.442954	1.24407	0.801115	0.0929564	FALSE	FALSE	FALSE	3	5	3	4	3	3	0	1	8	3	3	5	4	4	2	3	1	2	5	7	11	9	8	16	1.24407	AC	static	-0.643365	-0.0555626	0.698928	0.698928	4.5214	4.6709	4.86279
chr4	75670000	75680000	10001	*	chr4	75720000	75730000	10001	*	FALSE	TRUE	FALSE	TRUE	2.27759	loop_7767	60000	10.1667	20	0.352706	0.3845	0.0317946	0.595381	FALSE	FALSE	FALSE	12	11	9	9	6	4	6	8	7	14	20	16	7	10	9	7	5	6	7	15	14	14	14	14	0.3845	AC	static	-0.529209	0.24956	0.279649	0.279649	4.98942	5.11706	5.12199
chr4	75990000	76000000	10001	*	chr4	76070000	76080000	10001	*	TRUE	TRUE	TRUE	TRUE	5.123	loop_7768	90000	17.4583	32	0.199151	0.666552	0.467401	0.0840967	FALSE	FALSE	FALSE	17	18	15	30	8	5	11	6	22	26	18	32	8	7	13	10	19	12	9	19	32	25	28	29	0.666552	AC	static	-0.571626	-0.165138	0.736763	0.736763	5.22727	5.32193	5.53198
chr4	76180000	76190000	10001	*	chr4	76250000	76260000	10001	*	FALSE	FALSE	FALSE	TRUE	2.56614	loop_7769	80000	10.125	18	0.0733092	0.0661385	-0.00717075	0.982552	FALSE	FALSE	FALSE	17	11	13	12	10	7	4	2	7	14	16	15	14	6	7	5	9	3	8	6	18	17	7	15	0.0733092	AT	static	-0.122675	0.0988333	0.023842	0.0988333	5.02827	5.07357	5.05823
chr4	76180000	76190000	10001	*	chr4	76300000	76310000	10001	*	FALSE	TRUE	TRUE	TRUE	2.9676	loop_7770	130000	8.25	15	0.800474	0.64271	-0.157764	0.214739	FALSE	FALSE	FALSE	6	6	3	14	3	5	3	4	12	13	15	7	7	3	8	15	2	3	8	10	12	10	14	15	0.800474	AT	static	-0.61846	0.420582	0.197878	0.420582	4.79225	5.05052	4.99517
chr4	76180000	76190000	10001	*	chr4	76370000	76380000	10001	*	TRUE	FALSE	TRUE	TRUE	4.1255	loop_7771	200000	7.41667	18	0.095526	0.759529	0.664003	0.216854	FALSE	FALSE	FALSE	7	7	14	10	2	4	3	0	11	9	6	11	3	5	2	6	6	6	7	5	13	11	12	18	0.759529	AC	static	-0.526775	-0.124666	0.651441	0.651441	4.73452	4.83938	5.04176
chr4	76180000	76190000	10001	*	chr4	76420000	76430000	10001	*	FALSE	TRUE	FALSE	FALSE	3.72784	loop_7772	250000	5.95833	15	0.400606	0.618328	0.217722	0.533732	FALSE	FALSE	FALSE	2	9	5	6	2	5	2	4	9	4	11	6	7	1	4	7	3	4	5	5	10	11	6	15	0.618328	AC	static	-0.477324	0.0226458	0.454678	0.454678	4.71135	4.81038	4.89594
chr4	76180000	76190000	10001	*	chr4	76500000	76510000	10001	*	TRUE	TRUE	FALSE	TRUE	4.15557	loop_7773	330000	4.70833	12	0.316624	0.51516	0.198537	0.738629	FALSE	FALSE	FALSE	1	7	7	4	4	2	3	1	8	12	6	6	4	1	3	1	6	2	1	4	5	10	3	12	0.51516	AC	static	-0.262166	0.0205001	0.241666	0.241666	4.63558	4.69574	4.74282
chr4	76180000	76190000	10001	*	chr4	77010000	77020000	10001	*	FALSE	TRUE	FALSE	FALSE	2.64717	loop_7774	840000	1.16667	5	1.85801	1.60725	-0.250762	0.300502	FALSE	FALSE	FALSE	1	0	0	1	0	0	1	0	5	2	2	2	1	0	1	1	1	1	1	1	2	0	0	5	1.85801	AT	static	-0.704816	0.47613	0.228686	0.47613	4.11347	4.38131	4.32519
chr4	76300000	76310000	10001	*	chr4	76370000	76380000	10001	*	TRUE	FALSE	FALSE	FALSE	2.34475	loop_7775	80000	7.66667	13	-0.0891874	-0.447971	-0.358784	0.626282	FALSE	FALSE	FALSE	12	11	7	6	8	8	6	7	12	12	13	11	7	5	1	6	0	6	2	6	10	10	9	9	-0.447971	AC	static	0.379459	0.082515	-0.461974	0.379459	5.00438	4.92714	4.78551
chr4	76420000	76430000	10001	*	chr4	76760000	76770000	10001	*	TRUE	FALSE	TRUE	TRUE	3.07305	loop_7776	350000	3.125	6	0.369657	0.429302	0.0596449	0.83712	FALSE	FALSE	FALSE	3	0	5	0	4	4	1	2	5	4	4	6	4	1	0	3	4	2	2	1	6	2	6	6	0.429302	AC	static	-0.300708	0.0213179	0.27939	0.27939	4.47296	4.55544	4.62153
chr4	76430000	76440000	10001	*	chr4	76500000	76510000	10001	*	TRUE	TRUE	TRUE	TRUE	6.99725	loop_7777	80000	20.375	38	-0.0743901	0.118519	0.192909	0.806022	FALSE	FALSE	FALSE	31	24	24	25	9	17	10	14	30	20	26	26	19	12	12	12	8	16	13	13	38	31	25	34	0.192909	TC	static	-0.064216	-0.188252	0.252468	0.252468	5.4732	5.45318	5.52429
chr4	76430000	76440000	10001	*	chr4	77040000	77050000	10001	*	FALSE	TRUE	FALSE	TRUE	3.59387	loop_7778	620000	2.375	7	1.22559	1.29963	0.0740369	0.310254	FALSE	FALSE	FALSE	2	2	2	0	0	1	0	2	7	4	5	0	3	3	1	1	4	0	1	2	5	6	4	2	1.29963	AC	static	-0.603715	0.295052	0.308663	0.308663	4.27567	4.51966	4.52335
chr4	76500000	76510000	10001	*	chr4	77200000	77210000	10001	*	TRUE	TRUE	FALSE	TRUE	3.93539	loop_7779	710000	2.5	5	0.199408	-0.0170062	-0.216414	0.955271	FALSE	FALSE	FALSE	4	1	2	3	0	5	0	3	2	2	3	3	3	3	4	2	2	2	3	0	3	2	4	4	-0.216414	TC	static	-0.297769	0.311439	-0.0136708	0.311439	4.42902	4.57383	4.49655
chr4	76510000	76520000	10001	*	chr4	76950000	76960000	10001	*	TRUE	FALSE	FALSE	TRUE	2.92301	loop_7780	450000	3.20833	9	0.178382	-0.235999	-0.414381	0.862518	FALSE	FALSE	FALSE	5	3	1	6	2	2	4	1	4	9	3	5	0	4	4	1	3	0	0	1	5	5	4	5	-0.414381	TC	static	0.158785	0.147436	-0.306221	0.158785	4.58221	4.57925	4.46091
chr4	76510000	76520000	10001	*	chr4	76570000	76580000	10001	*	FALSE	FALSE	TRUE	FALSE	2.08394	loop_7781	70000	8.33333	17	-0.0725517	0.602042	0.674593	0.238444	FALSE	FALSE	FALSE	12	5	7	12	2	10	5	3	7	7	9	17	6	5	4	3	7	7	11	9	10	13	16	13	0.674593	TC	static	-0.362595	-0.40979	0.772384	0.772384	4.8888	4.8791	5.12197
chr4	76510000	76520000	10001	*	chr4	76680000	76690000	10001	*	FALSE	FALSE	FALSE	TRUE	2.83984	loop_7782	180000	7.66667	15	0.474417	0.530629	0.0562117	0.484792	FALSE	FALSE	FALSE	3	6	8	8	3	4	3	10	12	10	9	10	9	5	6	6	4	7	6	4	14	12	15	10	0.530629	AC	static	-0.65128	0.269333	0.381947	0.381947	4.81861	4.97628	4.99556
chr4	76510000	76520000	10001	*	chr4	76750000	76760000	10001	*	TRUE	TRUE	TRUE	TRUE	5.53925	loop_7783	250000	12.2917	23	-0.0937805	-0.189303	-0.0955229	0.881102	FALSE	FALSE	FALSE	13	12	8	23	8	13	12	11	18	16	17	14	7	10	6	13	6	12	7	7	19	13	17	13	-0.189303	AC	static	0.252054	-0.0317382	-0.220316	0.252054	5.22827	5.1812	5.14992
chr4	76510000	76520000	10001	*	chr4	77040000	77050000	10001	*	TRUE	TRUE	TRUE	TRUE	4.36956	loop_7784	540000	4.5	8	0.89357	0.913575	0.0200048	0.264798	FALSE	FALSE	FALSE	1	6	5	2	1	2	2	3	8	5	7	5	4	3	6	5	3	8	3	3	8	7	4	7	0.913575	AC	static	-0.84917	0.431753	0.417417	0.431753	4.5567	4.78783	4.78525
chr4	76580000	76590000	10001	*	chr4	76680000	76690000	10001	*	FALSE	FALSE	TRUE	FALSE	2.30262	loop_7785	110000	7	16	0.0525656	0.860945	0.80838	0.110097	FALSE	FALSE	FALSE	10	9	8	3	4	2	3	3	9	6	5	8	1	7	4	6	10	7	6	3	16	13	13	12	0.860945	AC	static	-0.474365	-0.347607	0.821972	0.821972	4.76693	4.79484	5.05235
chr4	76780000	76790000	10001	*	chr4	76950000	76960000	10001	*	FALSE	TRUE	TRUE	TRUE	3.5865	loop_7786	180000	6.375	19	0.205296	1.03667	0.831373	0.0886596	FALSE	FALSE	FALSE	5	6	4	9	1	1	6	2	7	6	3	8	6	5	5	2	7	6	1	8	19	14	14	8	1.03667	AC	static	-0.549023	-0.170928	0.719951	0.719951	4.67423	4.77075	4.99818
chr4	76780000	76790000	10001	*	chr4	77000000	77010000	10001	*	FALSE	FALSE	TRUE	FALSE	3.50426	loop_7787	230000	4.625	11	0.169853	0.407052	0.237199	0.809475	FALSE	FALSE	FALSE	2	1	3	6	6	5	5	1	3	1	8	8	6	0	5	5	3	3	2	4	9	8	6	11	0.407052	AC	static	-0.153716	-0.169208	0.322924	0.322924	4.65656	4.65241	4.78421
chr4	76780000	76790000	10001	*	chr4	77200000	77210000	10001	*	TRUE	FALSE	FALSE	TRUE	3.10057	loop_7788	430000	2.375	10	0.0822147	-0.0223484	-0.104563	0.991732	FALSE	FALSE	FALSE	2	5	2	3	1	0	3	1	3	3	4	1	2	1	2	3	0	0	1	1	2	10	4	3	-0.104563	TC	static	-0.0343548	0.225949	-0.191594	0.225949	4.45141	4.51362	4.41383
chr4	76950000	76960000	10001	*	chr4	77000000	77010000	10001	*	FALSE	FALSE	FALSE	TRUE	2.46605	loop_7789	60000	10.3333	23	0.652644	0.850481	0.197837	0.0964438	FALSE	FALSE	FALSE	11	5	8	10	2	5	4	8	14	19	8	11	7	14	8	8	6	8	5	11	22	14	17	23	0.850481	AC	static	-0.828935	0.260047	0.568889	0.568889	4.87667	5.12085	5.1901
chr4	77050000	77060000	10001	*	chr4	77200000	77210000	10001	*	FALSE	FALSE	TRUE	TRUE	5.22292	loop_7790	160000	11.5	27	0.116583	0.573775	0.457192	0.275238	FALSE	FALSE	FALSE	13	13	11	11	6	10	6	3	22	10	10	9	6	11	7	10	12	7	8	8	19	17	20	27	0.573775	AC	static	-0.504717	-0.201819	0.706536	0.706536	5.03193	5.08994	5.26388
chr4	77060000	77070000	10001	*	chr4	77310000	77320000	10001	*	FALSE	FALSE	TRUE	FALSE	2.67191	loop_7791	260000	2.25	10	-0.210979	1.24841	1.45939	0.177463	FALSE	FALSE	FALSE	2	2	4	0	2	1	1	0	2	1	1	2	4	1	0	0	2	2	2	2	2	10	6	5	1.45939	TC	static	-0.305228	-0.453226	0.758455	0.758455	4.35537	4.31614	4.63732
chr4	77070000	77080000	10001	*	chr4	77150000	77160000	10001	*	TRUE	TRUE	TRUE	TRUE	3.58546	loop_7792	90000	10.9583	22	0.492945	0.536692	0.0437477	0.358846	FALSE	FALSE	FALSE	7	8	15	7	6	8	6	7	16	18	19	18	8	5	7	8	8	10	9	2	17	22	11	21	0.536692	AC	static	-0.510164	0.244998	0.265166	0.265166	4.991	5.14269	5.14674
chr4	77090000	77100000	10001	*	chr4	77200000	77210000	10001	*	FALSE	TRUE	FALSE	FALSE	4.56429	loop_7793	120000	9.79167	27	0.405146	-0.300189	-0.705335	0.263127	FALSE	FALSE	FALSE	6	7	14	17	7	8	6	6	27	21	10	16	6	8	12	4	8	3	6	5	11	5	6	16	-0.705335	TC	static	-0.0120879	0.573481	-0.561393	0.573481	5.0274	5.14985	4.91252
chr4	77240000	77250000	10001	*	chr4	77300000	77310000	10001	*	TRUE	TRUE	TRUE	TRUE	3.84903	loop_7794	70000	17.2917	29	0.148174	0.476726	0.328552	0.294515	FALSE	FALSE	FALSE	20	26	22	20	8	6	6	9	21	22	27	22	16	7	16	7	13	18	12	15	21	27	25	29	0.476726	AC	static	-0.545778	-0.095974	0.641752	0.641752	5.25977	5.34925	5.49601
chr4	77240000	77250000	10001	*	chr4	77350000	77360000	10001	*	TRUE	TRUE	FALSE	TRUE	5.44991	loop_7795	120000	14.125	28	0.0681658	0.0173308	-0.0508351	0.979193	FALSE	FALSE	FALSE	16	17	12	18	7	8	11	17	28	21	25	19	7	11	7	6	11	11	10	11	19	12	18	17	0.0681658	AT	static	0.016356	-0.0356016	0.0192456	0.0192456	5.25685	5.24903	5.25729
chr4	77380000	77390000	10001	*	chr4	77430000	77440000	10001	*	TRUE	TRUE	TRUE	TRUE	2.45591	loop_7796	60000	16.2083	33	0.115707	0.124007	0.00830011	0.915673	FALSE	FALSE	FALSE	22	15	18	18	14	10	9	11	33	25	21	16	10	14	9	11	12	14	8	13	28	12	27	19	0.124007	AC	static	-0.171338	0.0802731	0.0910654	0.0910654	5.31819	5.35421	5.35575
chr4	77380000	77390000	10001	*	chr4	77600000	77610000	10001	*	TRUE	TRUE	TRUE	TRUE	5.30194	loop_7797	230000	13.5833	30	0.611067	0.551258	-0.0598095	0.21548	FALSE	FALSE	FALSE	11	11	15	22	3	8	5	5	30	23	26	23	7	8	5	11	14	9	7	6	14	19	20	24	0.611067	AT	static	-0.62198	0.391569	0.230411	0.391569	5.04401	5.2813	5.24357
chr4	77380000	77390000	10001	*	chr4	77690000	77700000	10001	*	TRUE	TRUE	FALSE	TRUE	3.51195	loop_7798	320000	5.66667	12	-0.463261	-0.372298	0.0909633	0.657046	FALSE	FALSE	FALSE	5	7	10	8	6	6	5	4	9	7	6	5	6	5	2	1	3	1	3	5	12	10	4	6	-0.463261	AT	static	0.542451	-0.329148	-0.213303	0.542451	4.88713	4.73271	4.75323
chr4	77460000	77470000	10001	*	chr4	77600000	77610000	10001	*	TRUE	TRUE	TRUE	TRUE	4.14277	loop_7799	150000	11.4583	29	0.667644	0.194543	-0.473101	0.166882	FALSE	FALSE	FALSE	12	16	11	15	3	8	4	3	29	16	16	22	11	11	10	7	6	10	6	7	17	11	9	15	0.667644	AT	static	-0.630177	0.822295	-0.192118	0.822295	4.98702	5.27377	5.07351
chr4	77460000	77470000	10001	*	chr4	77690000	77700000	10001	*	TRUE	FALSE	FALSE	FALSE	3.78819	loop_7800	240000	4.08333	10	0.408804	-0.147666	-0.55647	0.659925	FALSE	FALSE	FALSE	7	4	3	5	0	2	4	4	4	10	4	7	6	4	4	2	2	2	3	2	4	3	3	9	-0.55647	TC	static	-0.268077	0.473332	-0.205255	0.473332	4.60584	4.75355	4.61836
chr4	77520000	77530000	10001	*	chr4	77590000	77600000	10001	*	FALSE	FALSE	FALSE	TRUE	1.95927	loop_7801	80000	6.83333	14	0.0232125	0.116528	0.0933153	0.970711	FALSE	FALSE	FALSE	6	12	11	4	5	4	3	6	14	10	8	3	5	7	5	4	5	3	5	8	6	11	8	11	0.116528	AC	static	-0.109775	-0.0353107	0.145086	0.145086	4.86413	4.87573	4.90385
chr4	77610000	77620000	10001	*	chr4	77690000	77700000	10001	*	TRUE	TRUE	FALSE	TRUE	3.43374	loop_7802	90000	7.83333	17	0.247758	-0.451084	-0.698841	0.307614	FALSE	FALSE	FALSE	14	11	10	8	6	3	7	3	16	6	17	12	8	7	11	3	7	3	4	4	9	5	7	7	-0.698841	TC	static	0.0554456	0.568186	-0.623631	0.568186	4.94206	5.03684	4.81655
chr4	77940000	77950000	10001	*	chr4	78580000	78590000	10001	*	FALSE	FALSE	TRUE	FALSE	2.9529	loop_7803	650000	2.79167	8	0.114745	0.924945	0.8102	0.456377	FALSE	FALSE	FALSE	4	0	1	5	2	3	0	1	5	0	3	5	1	1	3	1	0	5	3	2	4	3	8	7	0.924945	AC	static	-0.325086	-0.123594	0.44868	0.44868	4.4041	4.46048	4.62061
chr4	77960000	77970000	10001	*	chr4	78860000	78870000	10001	*	TRUE	TRUE	TRUE	TRUE	4.61347	loop_7804	910000	2.58333	9	-0.753131	0.322935	1.07607	0.457632	FALSE	FALSE	FALSE	4	1	3	4	2	3	1	2	0	2	4	4	0	0	2	1	3	0	0	4	6	5	2	9	1.07607	TC	static	0.284554	-0.510625	0.226071	0.284554	4.54037	4.31531	4.52382
chr4	77960000	77970000	10001	*	chr4	78510000	78520000	10001	*	TRUE	TRUE	FALSE	TRUE	5.02282	loop_7805	560000	7.625	15	-0.561789	0.0484591	0.610248	0.36415	FALSE	FALSE	FALSE	11	7	12	12	2	7	6	9	7	10	7	11	4	4	4	2	10	4	7	9	15	10	7	6	0.610248	TC	static	0.295646	-0.669983	0.374336	0.374336	4.97999	4.80504	4.99425
chr4	78060000	78070000	10001	*	chr4	78510000	78520000	10001	*	TRUE	FALSE	FALSE	FALSE	3.83445	loop_7806	460000	5.25	12	-1.22161	-0.26199	0.959624	0.0901404	FALSE	FALSE	FALSE	6	7	11	9	6	4	4	7	7	6	2	6	1	1	2	1	4	7	6	0	7	4	6	12	-1.22161	AT	static	0.631569	-0.697533	0.0659634	0.631569	4.90561	4.54797	4.75342
chr4	78610000	78620000	10001	*	chr4	78860000	78870000	10001	*	TRUE	TRUE	TRUE	TRUE	6.20177	loop_7807	260000	15.5	32	0.310224	-0.288591	-0.598816	0.216183	FALSE	FALSE	FALSE	26	14	23	30	8	4	5	11	30	23	23	32	10	14	12	13	6	12	8	10	16	20	5	17	-0.598816	TC	static	-0.10609	0.624978	-0.518888	0.624978	5.25365	5.4395	5.14872
chr4	78640000	78650000	10001	*	chr4	78770000	78780000	10001	*	TRUE	TRUE	TRUE	TRUE	2.5496	loop_7808	140000	8.91667	17	0.186607	-0.179322	-0.36593	0.716311	FALSE	FALSE	FALSE	13	12	11	7	3	14	3	5	11	14	13	17	9	7	7	5	6	5	3	6	9	9	8	17	-0.36593	TC	static	-0.0807845	0.419489	-0.338705	0.419489	4.97914	5.06823	4.93322
chr4	78940000	78950000	10001	*	chr4	79910000	79920000	10001	*	FALSE	FALSE	FALSE	TRUE	3.01355	loop_7809	980000	1.83333	4	0.42289	0.698166	0.275276	0.780571	FALSE	FALSE	FALSE	1	2	1	3	0	2	2	0	3	3	4	2	2	0	0	2	3	1	1	4	0	3	2	3	0.698166	AC	static	-0.255584	-0.0338549	0.289439	0.289439	4.33553	4.38934	4.46781
chr4	78950000	78960000	10001	*	chr4	80330000	80340000	10001	*	TRUE	FALSE	FALSE	TRUE	5.10012	loop_7810	1390000	2.33333	8	-1.18389	-1.29452	-0.110639	0.21548	FALSE	FALSE	FALSE	5	6	2	8	1	4	3	1	2	2	4	1	0	0	2	3	3	0	1	1	3	3	1	0	-1.29452	AC	static	0.697539	-0.308401	-0.389138	0.697539	4.63589	4.36737	4.34582
chr4	78950000	78960000	10001	*	chr4	79570000	79580000	10001	*	FALSE	FALSE	TRUE	TRUE	3.01859	loop_7811	630000	4.29167	9	-0.358177	-0.754796	-0.39662	0.480076	FALSE	FALSE	FALSE	4	6	9	7	4	6	2	4	6	4	4	6	3	6	4	2	5	1	1	4	3	4	4	4	-0.754796	AC	static	0.562452	0.0439401	-0.606392	0.562452	4.79139	4.70745	4.60217
chr4	78950000	78960000	10001	*	chr4	80210000	80220000	10001	*	TRUE	TRUE	TRUE	TRUE	5.14631	loop_7812	1270000	3.79167	9	-1.29157	-1.00373	0.287837	0.0966999	FALSE	FALSE	FALSE	8	9	9	7	7	2	1	4	9	4	4	1	0	1	2	1	3	1	2	4	1	3	3	5	-1.29157	AT	static	0.772205	-0.580717	-0.191488	0.772205	4.80435	4.46006	4.55911
chr4	79040000	79050000	10001	*	chr4	79570000	79580000	10001	*	TRUE	TRUE	TRUE	TRUE	2.87871	loop_7813	540000	4.91667	10	-0.468239	-0.450173	0.0180657	0.659229	FALSE	FALSE	FALSE	5	10	7	9	5	3	1	6	7	3	4	9	3	2	6	2	3	1	5	1	6	5	7	8	-0.468239	AT	static	0.40927	-0.175338	-0.233932	0.40927	4.80508	4.69487	4.68383
chr4	79910000	79920000	10001	*	chr4	80070000	80080000	10001	*	FALSE	FALSE	FALSE	TRUE	2.04068	loop_7814	170000	4.08333	9	0.0233223	-0.99314	-1.01646	0.265398	FALSE	FALSE	FALSE	6	4	6	8	0	5	4	4	6	8	8	6	2	3	6	2	1	3	0	0	9	2	2	3	-1.01646	TC	static	0.260716	0.428749	-0.689465	0.428749	4.69096	4.73963	4.41572
chr4	79910000	79920000	10001	*	chr4	80210000	80220000	10001	*	TRUE	TRUE	TRUE	TRUE	4.06019	loop_7815	310000	5.91667	11	-0.48328	0.298585	0.781865	0.35557	FALSE	FALSE	FALSE	9	9	11	3	4	5	3	4	10	4	5	11	0	3	3	2	5	6	10	6	7	11	7	4	0.781865	TC	static	0.149941	-0.633754	0.483813	0.483813	4.83403	4.6395	4.9169
chr4	80070000	80080000	10001	*	chr4	80180000	80190000	10001	*	FALSE	TRUE	TRUE	TRUE	2.66398	loop_7816	120000	8.54167	15	0.368861	0.573089	0.204228	0.430205	FALSE	FALSE	FALSE	9	5	7	10	4	4	9	4	15	8	7	12	7	7	7	9	7	8	10	8	12	13	13	10	0.573089	AC	static	-0.716594	0.111959	0.604635	0.604635	4.88618	5.01712	5.09498
chr4	80120000	80130000	10001	*	chr4	80180000	80190000	10001	*	TRUE	FALSE	FALSE	TRUE	2.50153	loop_7817	70000	10.4583	22	0.169265	-0.192105	-0.36137	0.679542	FALSE	FALSE	FALSE	12	13	12	22	5	3	8	8	17	14	16	14	7	14	5	10	7	8	9	8	7	7	8	17	-0.36137	TC	static	-0.0566455	0.379471	-0.322825	0.379471	5.07604	5.15902	5.02539
chr4	80220000	80230000	10001	*	chr4	80330000	80340000	10001	*	TRUE	TRUE	FALSE	TRUE	5.8466	loop_7818	120000	9.125	19	-0.0222929	-0.734802	-0.712509	0.207277	FALSE	FALSE	FALSE	16	19	19	19	3	4	3	3	13	14	19	11	5	7	8	9	3	6	2	4	10	7	8	7	-0.734802	AC	static	0.209307	0.474904	-0.684211	0.474904	5.02331	5.08705	4.80885
chr4	80220000	80230000	10001	*	chr4	81040000	81050000	10001	*	TRUE	FALSE	FALSE	FALSE	3.48233	loop_7819	830000	2.08333	6	-0.776952	-0.884158	-0.107206	0.581572	FALSE	FALSE	FALSE	6	4	1	3	0	4	3	2	2	0	3	3	5	1	0	0	0	4	2	0	2	3	1	1	-0.884158	AC	static	0.424187	-0.265666	-0.158521	0.424187	4.53428	4.33	4.36173
chr4	80260000	80270000	10001	*	chr4	80330000	80340000	10001	*	FALSE	FALSE	TRUE	FALSE	1.98323	loop_7820	80000	8.5	17	-0.235019	-0.115641	0.119378	0.881083	FALSE	FALSE	FALSE	5	13	8	17	3	10	7	8	16	11	6	13	6	3	6	5	6	6	3	12	17	9	9	5	-0.235019	AT	static	0.226123	-0.198767	-0.0273557	0.226123	5.01831	4.93415	4.9681
chr4	80360000	80370000	10001	*	chr4	81340000	81350000	10001	*	TRUE	TRUE	TRUE	TRUE	4.2824	loop_7821	990000	2.20833	6	-0.758717	0.860654	1.61937	0.194989	FALSE	FALSE	FALSE	3	1	3	1	0	5	0	2	4	3	0	1	1	0	1	0	1	3	2	4	5	3	6	4	1.61937	TC	static	-0.13656	-0.59315	0.72971	0.72971	4.38624	4.2594	4.62691
chr4	80360000	80370000	10001	*	chr4	80610000	80620000	10001	*	TRUE	TRUE	TRUE	TRUE	3.63255	loop_7822	260000	6	14	-0.550979	0.22311	0.774089	0.333764	FALSE	FALSE	FALSE	4	9	12	8	3	7	3	3	7	7	3	7	2	3	3	4	4	8	2	6	14	10	7	8	0.774089	TC	static	0.129105	-0.628004	0.498899	0.498899	4.83686	4.70175	4.90286
chr4	80360000	80370000	10001	*	chr4	80850000	80860000	10001	*	FALSE	FALSE	TRUE	FALSE	2.4824	loop_7823	500000	1.66667	6	0.753131	1.45953	0.706398	0.431842	FALSE	FALSE	FALSE	1	2	1	2	0	0	1	0	1	5	2	3	1	0	1	0	2	0	1	0	5	3	3	6	1.45953	AC	static	-0.383384	-0.00221296	0.385597	0.385597	4.22899	4.32528	4.42325
chr4	80360000	80370000	10001	*	chr4	80990000	81000000	10001	*	TRUE	TRUE	FALSE	TRUE	5.86454	loop_7824	640000	7.41667	20	-0.503297	-0.7691	-0.265802	0.247212	FALSE	FALSE	FALSE	12	12	14	20	7	4	5	3	8	8	7	13	8	3	7	3	5	5	3	4	8	7	3	9	-0.7691	AC	static	0.645636	-0.0911536	-0.554482	0.645636	5.02352	4.88382	4.79596
chr4	80360000	80370000	10001	*	chr4	81050000	81060000	10001	*	TRUE	TRUE	TRUE	TRUE	9.42928	loop_7825	700000	11.125	23	-1.12457	0.140446	1.26501	0.000666116	TRUE	FALSE	TRUE	18	22	20	20	4	6	5	10	8	10	8	8	4	6	4	3	7	12	11	12	15	23	16	15	1.26501	TC	up.late	0.354537	-1.02051	0.66597	0.66597	5.18408	4.83929	5.26217
chr4	80370000	80380000	10001	*	chr4	80530000	80540000	10001	*	FALSE	FALSE	FALSE	TRUE	2.41421	loop_7826	170000	5.04167	10	0.624567	0.852297	0.22773	0.338177	FALSE	FALSE	FALSE	8	5	4	3	2	1	3	1	10	7	9	6	3	6	1	3	3	3	5	4	8	8	10	8	0.852297	AC	static	-0.718535	0.169887	0.548647	0.548647	4.60281	4.76152	4.82918
chr4	80400000	80410000	10001	*	chr4	80530000	80540000	10001	*	TRUE	FALSE	FALSE	FALSE	2.72031	loop_7827	140000	5.25	9	-0.685034	-0.166693	0.518341	0.458545	FALSE	FALSE	FALSE	7	9	5	9	5	2	7	4	8	8	5	3	2	4	1	2	3	2	5	4	8	8	8	7	-0.685034	AT	static	0.503211	-0.692648	0.189437	0.503211	4.84546	4.64524	4.79292
chr4	80610000	80620000	10001	*	chr4	81040000	81050000	10001	*	FALSE	TRUE	TRUE	TRUE	4.88146	loop_7828	440000	6.41667	18	-0.679489	0.988916	1.66841	0.000978825	TRUE	TRUE	TRUE	8	9	7	10	0	4	2	3	4	5	4	4	4	3	2	2	8	6	5	12	14	10	18	10	1.66841	TC	up.late	-0.344057	-0.618475	0.962531	0.962531	4.70982	4.63071	5.08648
chr4	80630000	80640000	10001	*	chr4	80990000	81000000	10001	*	TRUE	FALSE	TRUE	FALSE	2.71203	loop_7829	370000	2.95833	10	-1.41427	-1.02944	0.384833	0.137013	FALSE	FALSE	FALSE	7	6	7	10	4	1	1	2	4	0	3	3	2	1	1	1	1	2	1	1	5	6	0	2	-1.41427	AT	static	0.731564	-0.425565	-0.305999	0.731564	4.69873	4.41631	4.4455
chr4	81070000	81080000	10001	*	chr4	81350000	81360000	10001	*	TRUE	TRUE	TRUE	TRUE	8.06677	loop_7830	290000	15.875	33	0.417718	0.00179668	-0.415921	0.342199	FALSE	FALSE	FALSE	14	18	26	33	6	7	7	5	22	26	28	29	11	11	15	17	14	15	6	17	19	11	13	11	0.417718	AT	static	-0.342195	0.603849	-0.261655	0.603849	5.22511	5.46164	5.24524
chr4	81080000	81090000	10001	*	chr4	81250000	81260000	10001	*	TRUE	FALSE	TRUE	TRUE	3.38457	loop_7831	180000	7.75	17	-0.597469	-0.221039	0.37643	0.458248	FALSE	FALSE	FALSE	17	10	11	17	2	2	7	8	15	9	4	7	7	1	3	6	4	6	8	6	9	11	8	8	-0.597469	AT	static	0.333125	-0.451437	0.118312	0.333125	4.98966	4.81282	4.94124
chr4	81210000	81220000	10001	*	chr4	81340000	81350000	10001	*	TRUE	FALSE	FALSE	TRUE	2.85064	loop_7832	140000	5.66667	12	-0.246462	-0.876238	-0.629776	0.282854	FALSE	FALSE	FALSE	12	9	7	4	6	6	7	3	7	11	5	7	3	4	8	4	1	8	0	0	5	8	6	5	-0.876238	AC	static	0.459172	0.212147	-0.67132	0.459172	4.90224	4.82758	4.56056
chr4	81260000	81270000	10001	*	chr4	81340000	81350000	10001	*	FALSE	FALSE	TRUE	FALSE	2.01825	loop_7833	90000	6.29167	11	0.139932	0.434323	0.29439	0.705115	FALSE	FALSE	FALSE	8	8	8	10	2	5	2	1	7	7	11	8	4	2	4	8	7	7	9	4	3	4	11	11	0.434323	AC	static	-0.351974	0.00876362	0.343211	0.343211	4.75982	4.83598	4.90659
chr4	81400000	81410000	10001	*	chr4	81460000	81470000	10001	*	TRUE	FALSE	FALSE	TRUE	3.30259	loop_7834	70000	11.8333	26	-0.567286	-0.0500167	0.517269	0.283584	FALSE	FALSE	FALSE	16	19	18	18	3	13	6	12	14	15	19	14	3	7	5	2	10	7	12	7	26	14	13	11	-0.567286	AT	static	0.376279	-0.6273	0.25102	0.376279	5.21192	4.97786	5.18271
chr4	81400000	81410000	10001	*	chr4	81840000	81850000	10001	*	TRUE	TRUE	TRUE	TRUE	5.39439	loop_7835	450000	12.8333	24	0.271951	0.303054	0.031103	0.670071	FALSE	FALSE	FALSE	16	17	10	15	5	9	6	9	20	13	24	22	5	11	10	9	10	7	12	14	15	17	16	16	0.303054	AC	static	-0.488537	0.187055	0.301482	0.301482	5.12443	5.22847	5.24609
chr4	81400000	81410000	10001	*	chr4	82200000	82210000	10001	*	TRUE	TRUE	TRUE	TRUE	6.03433	loop_7836	810000	9.08333	17	-0.163084	0.451253	0.614337	0.289287	FALSE	FALSE	FALSE	8	11	8	14	4	7	8	4	7	11	7	10	8	9	5	4	9	7	7	9	14	16	14	17	0.614337	TC	static	-0.296275	-0.539437	0.835712	0.835712	4.97381	4.93576	5.15094
chr4	81400000	81410000	10001	*	chr4	82260000	82270000	10001	*	FALSE	TRUE	TRUE	TRUE	3.68926	loop_7837	870000	5.95833	12	0.112675	0.559276	0.446601	0.522837	FALSE	FALSE	FALSE	6	8	5	8	2	2	6	2	5	8	6	9	5	7	3	2	2	8	7	5	6	11	12	8	0.559276	AC	static	-0.38809	-0.143665	0.531755	0.531755	4.74293	4.78917	4.91696
chr4	81460000	81470000	10001	*	chr4	81680000	81690000	10001	*	FALSE	TRUE	FALSE	TRUE	2.27665	loop_7838	230000	6.41667	17	0.509391	0.137041	-0.37235	0.586766	FALSE	FALSE	FALSE	6	4	13	6	5	1	3	4	15	17	10	8	5	3	7	2	5	7	3	3	9	8	6	4	0.509391	AT	static	-0.330628	0.435189	-0.10456	0.435189	4.76344	4.91225	4.80737
chr4	81460000	81470000	10001	*	chr4	81840000	81850000	10001	*	TRUE	TRUE	TRUE	TRUE	6.03027	loop_7839	390000	16.5417	32	-0.313063	-0.647107	-0.334044	0.113204	FALSE	FALSE	FALSE	25	27	24	32	11	14	15	11	25	18	27	28	12	8	8	13	12	11	9	11	11	19	13	13	-0.647107	AC	static	0.783328	-0.0281635	-0.755165	0.783328	5.4995	5.34713	5.21062
chr4	81460000	81470000	10001	*	chr4	82200000	82210000	10001	*	TRUE	FALSE	FALSE	TRUE	3.49312	loop_7840	750000	5.875	13	-0.395058	-0.132539	0.262519	0.772265	FALSE	FALSE	FALSE	8	13	12	10	2	1	2	5	5	6	7	5	7	3	6	2	6	2	4	5	5	7	6	12	-0.395058	AT	static	0.0944318	-0.181732	0.0872998	0.0944318	4.81514	4.76224	4.81377
chr4	81490000	81500000	10001	*	chr4	81600000	81610000	10001	*	FALSE	FALSE	TRUE	FALSE	2.10702	loop_7841	120000	5.66667	14	-0.7684	0.0821037	0.850504	0.26264	FALSE	FALSE	FALSE	14	11	8	5	6	3	2	2	7	4	4	9	3	3	2	0	5	3	3	4	10	8	10	10	0.850504	TC	static	0.290062	-0.690894	0.400832	0.400832	4.82652	4.59419	4.85276
chr4	81500000	81510000	10001	*	chr4	81650000	81660000	10001	*	FALSE	TRUE	FALSE	FALSE	1.99603	loop_7842	160000	5.04167	17	0.971981	0.220727	-0.751254	0.164449	FALSE	FALSE	FALSE	5	4	6	5	3	1	1	3	17	7	5	11	6	4	5	5	3	5	3	1	7	2	5	7	0.971981	AT	static	-0.554329	0.857947	-0.303618	0.857947	4.62382	4.89841	4.67256
chr4	81840000	81850000	10001	*	chr4	82200000	82210000	10001	*	TRUE	FALSE	TRUE	TRUE	3.10944	loop_7843	370000	6.125	12	-0.479289	0.00558166	0.484871	0.600024	FALSE	FALSE	FALSE	11	7	11	10	1	5	3	5	11	12	7	3	3	1	3	2	6	3	3	4	10	6	10	10	0.484871	TC	static	0.255205	-0.513291	0.258085	0.258085	4.84734	4.70182	4.84788
chr4	81890000	81900000	10001	*	chr4	82180000	82190000	10001	*	FALSE	TRUE	FALSE	FALSE	2.55943	loop_7844	300000	2.83333	6	0.48501	-0.35118	-0.83619	0.535442	FALSE	FALSE	FALSE	2	2	4	4	1	3	3	1	4	4	3	1	6	6	4	2	1	0	1	4	3	3	4	2	-0.83619	TC	static	-0.0523099	0.498652	-0.446343	0.498652	4.54074	4.65904	4.45614
chr4	82370000	82380000	10001	*	chr4	82420000	82430000	10001	*	TRUE	TRUE	TRUE	TRUE	4.64864	loop_7845	60000	19.7083	40	-0.131091	-0.356803	-0.225712	0.476226	FALSE	FALSE	FALSE	25	22	25	19	18	18	20	19	40	20	27	26	10	13	17	14	13	10	14	11	24	21	25	22	-0.356803	AC	static	0.613734	-0.0399636	-0.57377	0.613734	5.57957	5.47967	5.3981
chr4	82460000	82470000	10001	*	chr4	82730000	82740000	10001	*	TRUE	TRUE	TRUE	TRUE	3.98266	loop_7846	280000	8	20	-0.738222	-0.651481	0.0867407	0.178569	FALSE	FALSE	FALSE	20	15	17	15	6	5	4	4	12	12	9	11	3	3	3	3	3	6	5	4	4	8	7	13	-0.738222	AT	static	0.744764	-0.392474	-0.35229	0.744764	5.07123	4.83513	4.84348
chr4	82460000	82470000	10001	*	chr4	82800000	82810000	10001	*	TRUE	TRUE	TRUE	TRUE	4.98704	loop_7847	350000	8.33333	14	0.207307	0.173653	-0.0336543	0.892768	FALSE	FALSE	FALSE	12	9	10	10	2	3	2	11	11	12	10	4	8	10	6	10	7	8	3	7	14	9	12	10	0.207307	AT	static	-0.365111	0.229265	0.135846	0.229265	4.89295	5.01663	4.99719
chr4	82460000	82470000	10001	*	chr4	83270000	83280000	10001	*	TRUE	TRUE	TRUE	TRUE	4.2435	loop_7848	820000	1.5	4	0.372531	0.955052	0.58252	0.674298	FALSE	FALSE	FALSE	4	0	3	1	0	0	0	1	4	1	2	2	1	1	0	1	1	1	1	3	3	1	4	1	0.955052	AC	static	-0.556961	0.0705215	0.48644	0.48644	4.22202	4.35869	4.44927
chr4	82480000	82490000	10001	*	chr4	82590000	82600000	10001	*	FALSE	TRUE	FALSE	FALSE	2.3153	loop_7849	120000	5.625	19	0.824867	0.451711	-0.373156	0.344138	FALSE	FALSE	FALSE	4	2	3	7	3	4	4	3	14	8	19	4	2	6	5	3	5	3	3	4	11	4	7	7	0.824867	AT	static	-0.524831	0.480736	0.0440954	0.480736	4.68077	4.86609	4.78562
chr4	82720000	82730000	10001	*	chr4	82790000	82800000	10001	*	FALSE	TRUE	FALSE	TRUE	3.74334	loop_7850	80000	9.83333	20	0.784536	0.223745	-0.560792	0.106291	FALSE	FALSE	FALSE	6	10	10	5	5	9	4	8	16	15	20	18	11	10	6	10	4	6	4	8	12	13	10	16	0.784536	AT	static	-0.60436	0.853399	-0.249039	0.853399	4.93636	5.20854	5.0027
chr4	82890000	82900000	10001	*	chr4	83010000	83020000	10001	*	TRUE	TRUE	TRUE	TRUE	3.51032	loop_7851	130000	7.16667	13	-0.325567	-0.293841	0.0317268	0.774286	FALSE	FALSE	FALSE	11	11	9	10	8	1	9	4	5	9	11	10	10	5	1	3	8	2	3	4	10	7	8	13	-0.325567	AT	static	0.284152	-0.193084	-0.0910684	0.284152	4.94581	4.8372	4.86042
chr4	82900000	82910000	10001	*	chr4	83260000	83270000	10001	*	FALSE	FALSE	TRUE	TRUE	3.59691	loop_7852	370000	2.79167	8	-0.00795864	0.295633	0.303592	0.910374	FALSE	FALSE	FALSE	3	2	3	4	5	0	2	1	1	1	2	8	2	1	3	3	4	2	3	1	8	3	4	1	0.303592	TC	static	-0.168792	-0.0709802	0.239772	0.239772	4.50206	4.5232	4.59037
chr4	83050000	83060000	10001	*	chr4	83260000	83270000	10001	*	TRUE	TRUE	TRUE	TRUE	5.52888	loop_7853	220000	12.375	26	-0.248355	-0.133121	0.115234	0.817382	FALSE	FALSE	FALSE	22	16	14	21	6	5	6	14	26	10	16	18	11	7	2	6	8	4	11	6	19	7	20	22	-0.248355	AT	static	0.248775	-0.211196	-0.0375797	0.248775	5.20154	5.09187	5.13326
chr4	83060000	83070000	10001	*	chr4	83450000	83460000	10001	*	FALSE	TRUE	FALSE	TRUE	3.0004	loop_7854	400000	2.25	9	0.548144	-0.0101126	-0.558256	0.780863	FALSE	FALSE	FALSE	2	0	0	3	2	0	5	2	9	5	2	1	4	1	1	1	1	2	0	2	3	3	1	4	-0.558256	TC	static	-0.270443	0.31374	-0.0432961	0.31374	4.37153	4.52447	4.431
chr4	83110000	83120000	10001	*	chr4	83240000	83250000	10001	*	TRUE	FALSE	FALSE	FALSE	4.12985	loop_7855	140000	5.75	11	-0.560428	-0.583637	-0.0232093	0.448646	FALSE	FALSE	FALSE	11	10	8	10	3	8	3	4	10	3	4	5	6	3	7	3	4	4	4	2	7	7	3	9	-0.583637	AC	static	0.602176	-0.268887	-0.333289	0.602176	4.90353	4.76105	4.75051
chr4	83300000	83310000	10001	*	chr4	83390000	83400000	10001	*	FALSE	FALSE	TRUE	FALSE	2.06304	loop_7856	100000	5.04167	14	-0.0434805	0.370117	0.413598	0.735972	FALSE	FALSE	FALSE	4	7	5	9	2	3	4	2	8	4	6	3	6	5	3	2	4	3	5	6	5	14	6	5	0.413598	TC	static	-0.236088	-0.216498	0.452586	0.452586	4.71794	4.72104	4.82717
chr4	83350000	83360000	10001	*	chr4	83420000	83430000	10001	*	FALSE	FALSE	TRUE	FALSE	2.23068	loop_7857	80000	5.375	14	0.0794852	0.614181	0.534696	0.472583	FALSE	FALSE	FALSE	6	6	4	4	4	4	4	2	7	7	6	3	3	5	6	2	7	2	6	4	5	11	7	14	0.614181	AC	static	-0.349188	-0.250348	0.599536	0.599536	4.72284	4.73899	4.87791
chr4	83360000	83370000	10001	*	chr4	83450000	83460000	10001	*	TRUE	TRUE	FALSE	FALSE	2.60591	loop_7858	100000	7.875	14	-0.120563	-0.470618	-0.350056	0.580396	FALSE	FALSE	FALSE	9	12	12	13	6	3	6	8	11	14	13	9	5	7	6	4	5	3	5	4	10	9	8	7	-0.470618	AC	static	0.494244	0.211438	-0.705682	0.494244	5.00535	4.96926	4.85224
chr4	83360000	83370000	10001	*	chr4	83640000	83650000	10001	*	TRUE	FALSE	TRUE	TRUE	2.82969	loop_7859	290000	2.5	8	0.0774886	0.724197	0.646709	0.634289	FALSE	FALSE	FALSE	2	2	2	2	2	3	1	1	3	0	2	1	6	2	2	1	0	7	1	3	8	4	1	4	0.724197	AC	static	-0.0890824	-0.166063	0.255146	0.255146	4.47691	4.45784	4.5622
chr4	83500000	83510000	10001	*	chr4	83640000	83650000	10001	*	TRUE	TRUE	TRUE	TRUE	7.79128	loop_7860	150000	13.2917	23	0.226431	0.312006	0.0855747	0.697083	FALSE	FALSE	FALSE	9	16	14	7	9	18	6	10	10	21	20	17	11	12	7	14	14	7	13	11	23	19	12	19	0.312006	AC	static	-0.371498	0.0831653	0.288333	0.288333	5.16085	5.25142	5.29229
chr4	83500000	83510000	10001	*	chr4	83970000	83980000	10001	*	TRUE	FALSE	FALSE	TRUE	2.93503	loop_7861	480000	1.58333	4	-0.212976	-0.803296	-0.59032	0.743828	FALSE	FALSE	FALSE	1	1	4	2	0	1	3	3	4	2	0	1	1	1	3	1	0	0	2	0	2	1	2	3	-0.803296	AC	static	0.280935	0.106787	-0.387722	0.280935	4.43152	4.39036	4.27349
chr4	83500000	83510000	10001	*	chr4	84250000	84260000	10001	*	TRUE	TRUE	TRUE	TRUE	3.46717	loop_7862	760000	2.29167	9	0.494678	0.659953	0.165275	0.770265	FALSE	FALSE	FALSE	1	3	2	1	1	2	1	1	5	2	1	2	3	3	0	2	1	0	1	0	2	9	6	6	0.659953	AC	static	-0.103664	0.0740109	0.0296532	0.0740109	4.4191	4.46269	4.45181
chr4	83510000	83520000	10001	*	chr4	84500000	84510000	10001	*	FALSE	TRUE	TRUE	TRUE	3.42715	loop_7863	1000000	2.25	7	-0.752776	0.594077	1.34685	0.333972	FALSE	FALSE	FALSE	3	4	3	7	0	0	1	0	3	1	1	2	2	0	2	0	3	1	1	3	6	2	5	4	1.34685	TC	static	-0.221509	-0.377729	0.599239	0.599239	4.35973	4.31839	4.57692
chr4	83640000	83650000	10001	*	chr4	83770000	83780000	10001	*	TRUE	TRUE	TRUE	TRUE	2.88731	loop_7864	140000	6.08333	12	0.0549489	0.106062	0.0511127	0.982449	FALSE	FALSE	FALSE	4	11	12	2	6	2	7	1	9	9	9	10	4	4	3	3	3	4	1	7	11	6	8	10	0.106062	AC	static	-0.122671	0.0830402	0.0396309	0.0830402	4.77911	4.82282	4.8136
chr4	83640000	83650000	10001	*	chr4	83960000	83970000	10001	*	TRUE	TRUE	TRUE	TRUE	3.47551	loop_7865	330000	4.91667	9	-0.423453	-0.604465	-0.181012	0.551336	FALSE	FALSE	FALSE	9	7	8	8	6	5	3	2	9	7	7	7	3	2	3	2	6	6	3	2	3	4	4	2	-0.604465	AC	static	0.58448	-0.151648	-0.432832	0.58448	4.83739	4.71752	4.67174
chr4	83640000	83650000	10001	*	chr4	84250000	84260000	10001	*	TRUE	FALSE	TRUE	TRUE	3.54488	loop_7866	620000	3.25	8	-0.213541	0.288002	0.501543	0.78834	FALSE	FALSE	FALSE	8	1	6	2	2	1	3	2	5	3	4	4	2	3	1	1	4	1	2	5	2	5	4	7	0.501543	TC	static	-0.0722176	-0.25883	0.331048	0.331048	4.57966	4.54901	4.6459
chr4	83640000	83650000	10001	*	chr4	84500000	84510000	10001	*	FALSE	TRUE	TRUE	TRUE	3.66585	loop_7867	870000	3.41667	8	0.678834	0.586071	-0.0927636	0.608526	FALSE	FALSE	FALSE	2	5	3	3	1	1	3	1	7	7	2	6	2	1	5	3	4	3	1	2	8	6	3	3	0.678834	AT	static	-0.536246	0.324677	0.211569	0.324677	4.51541	4.65503	4.63669
chr4	83760000	83770000	10001	*	chr4	84250000	84260000	10001	*	TRUE	TRUE	TRUE	TRUE	3.3557	loop_7868	500000	4.125	9	-0.0490374	0.862351	0.911388	0.27848	FALSE	FALSE	FALSE	9	3	3	6	4	0	0	2	6	6	6	0	3	0	4	2	7	6	3	3	5	8	4	9	0.911388	TC	static	-0.313176	-0.29914	0.612317	0.612317	4.5148	4.51927	4.80911
chr4	83770000	83780000	10001	*	chr4	83960000	83970000	10001	*	TRUE	TRUE	TRUE	TRUE	3.29869	loop_7869	200000	11	23	-0.273866	-0.748308	-0.474442	0.2224	FALSE	FALSE	FALSE	23	17	19	19	5	13	6	5	8	14	18	22	14	8	5	4	2	5	5	7	13	15	5	12	-0.748308	AC	static	0.511521	0.101804	-0.613325	0.511521	5.20725	5.10471	4.92572
chr4	83770000	83780000	10001	*	chr4	84500000	84510000	10001	*	TRUE	TRUE	TRUE	TRUE	3.57401	loop_7870	740000	4.125	12	0.71976	0.315426	-0.404334	0.573563	FALSE	FALSE	FALSE	8	2	5	3	1	3	2	0	8	6	12	6	6	0	5	1	2	0	4	0	3	5	8	9	0.71976	AT	static	-0.182632	0.321463	-0.138831	0.321463	4.52608	4.69032	4.54035
chr4	83950000	83960000	10001	*	chr4	84500000	84510000	10001	*	FALSE	FALSE	FALSE	TRUE	2.75305	loop_7871	560000	1.08333	5	-0.773477	0.572228	1.3457	0.569072	FALSE	FALSE	FALSE	1	0	2	2	0	1	1	1	0	2	0	1	0	1	1	0	1	1	1	1	2	2	5	0	1.3457	TC	static	0.0282695	-0.510755	0.482486	0.482486	4.29108	4.17622	4.38788
chr4	84140000	84150000	10001	*	chr4	84250000	84260000	10001	*	FALSE	FALSE	TRUE	TRUE	2.35981	loop_7872	120000	6.04167	13	-0.192531	0.359621	0.552152	0.561953	FALSE	FALSE	FALSE	8	6	8	8	6	4	4	1	13	5	7	5	5	2	5	2	7	10	7	4	9	2	9	8	0.552152	TC	static	-0.0928098	-0.332661	0.425471	0.425471	4.80434	4.75693	4.90676
chr4	84150000	84160000	10001	*	chr4	84500000	84510000	10001	*	FALSE	TRUE	TRUE	TRUE	3.04311	loop_7873	360000	5.25	11	0.319432	-0.526373	-0.845805	0.3591	FALSE	FALSE	FALSE	6	10	10	7	0	2	2	5	11	8	7	9	4	6	9	1	4	2	1	1	6	4	8	3	-0.845805	TC	static	-0.0870277	0.503265	-0.416237	0.503265	4.69803	4.85305	4.61158
chr4	84570000	84580000	10001	*	chr4	84970000	84980000	10001	*	TRUE	TRUE	TRUE	TRUE	4.39796	loop_7874	410000	3.66667	8	-0.209106	-0.420355	-0.211248	0.830422	FALSE	FALSE	FALSE	7	7	8	5	0	2	1	4	5	7	3	6	3	3	1	3	2	2	4	4	3	3	1	4	-0.420355	AC	static	0.0292566	0.13514	-0.164397	0.13514	4.6228	4.64452	4.58308
chr4	84580000	84590000	10001	*	chr4	84680000	84690000	10001	*	TRUE	TRUE	TRUE	TRUE	3.1761	loop_7875	110000	9.16667	16	-0.313094	-0.205526	0.107568	0.754181	FALSE	FALSE	FALSE	13	10	16	16	6	5	6	8	12	16	12	10	6	5	6	3	6	4	7	6	9	12	16	10	-0.313094	AT	static	0.486307	-0.369638	-0.116668	0.486307	5.07633	4.96038	4.99465
chr4	84740000	84750000	10001	*	chr4	84970000	84980000	10001	*	TRUE	TRUE	TRUE	TRUE	7.13809	loop_7876	240000	12.5	27	-0.228496	0.0844565	0.312952	0.735668	FALSE	FALSE	FALSE	24	26	16	17	2	5	5	8	14	12	17	18	7	5	8	10	5	8	9	10	27	15	12	20	0.312952	TC	static	-0.0593655	-0.151151	0.210516	0.210516	5.13509	5.11454	5.19554
chr4	84830000	84840000	10001	*	chr4	84960000	84970000	10001	*	FALSE	FALSE	FALSE	TRUE	2.36156	loop_7877	140000	6.45833	14	0.169254	0.102126	-0.0671271	0.950117	FALSE	FALSE	FALSE	8	8	9	10	1	3	4	4	14	9	13	4	2	10	5	1	2	7	6	2	9	6	10	8	0.169254	AT	static	-0.106473	0.0734242	0.0330486	0.0734242	4.80109	4.84107	4.8321
chr4	85080000	85090000	10001	*	chr4	85750000	85760000	10001	*	TRUE	FALSE	FALSE	TRUE	3.76648	loop_7878	680000	3.70833	10	-0.0889427	0.198771	0.287714	0.920571	FALSE	FALSE	FALSE	10	1	9	4	3	1	1	0	9	7	2	2	5	1	2	1	4	2	1	2	7	5	3	7	0.287714	TC	static	-0.201875	-0.00928776	0.211163	0.211163	4.54242	4.588	4.64018
chr4	85120000	85130000	10001	*	chr4	86040000	86050000	10001	*	FALSE	FALSE	TRUE	FALSE	2.8615	loop_7879	930000	1.58333	5	1.12317	1.40001	0.276836	0.445513	FALSE	FALSE	FALSE	1	1	0	1	3	0	0	0	5	2	2	1	1	1	1	1	0	1	1	1	5	3	3	4	1.40001	AC	static	-0.698802	0.30051	0.398292	0.398292	4.1923	4.41735	4.43937
chr4	85130000	85140000	10001	*	chr4	85990000	86000000	10001	*	FALSE	TRUE	FALSE	FALSE	2.95588	loop_7880	870000	1.45833	4	1.22712	1.22538	-0.00174316	0.489048	FALSE	FALSE	FALSE	2	1	1	1	0	1	0	0	3	2	2	3	2	3	0	0	1	1	1	1	1	4	3	2	1.22712	AT	static	-0.612978	0.189353	0.423625	0.423625	4.20938	4.38107	4.43119
chr4	85140000	85150000	10001	*	chr4	85370000	85380000	10001	*	TRUE	TRUE	TRUE	TRUE	4.66895	loop_7881	240000	12.6667	26	-0.733835	0.128876	0.862711	0.047316	FALSE	FALSE	FALSE	25	22	16	25	9	8	4	5	14	12	10	12	11	3	9	1	8	14	13	10	19	14	14	26	0.862711	TC	static	0.243644	-0.746359	0.502715	0.502715	5.22361	4.95322	5.29436
chr4	85140000	85150000	10001	*	chr4	85740000	85750000	10001	*	TRUE	TRUE	TRUE	TRUE	5.06279	loop_7882	610000	6.25	13	0.0663947	0.0269111	-0.0394836	0.991409	FALSE	FALSE	FALSE	13	11	7	4	2	6	2	3	6	8	10	8	5	5	8	3	2	3	7	6	10	6	6	9	0.0663947	AT	static	-0.183825	0.198874	-0.0150487	0.198874	4.80311	4.86657	4.8311
chr4	85400000	85410000	10001	*	chr4	86050000	86060000	10001	*	FALSE	FALSE	TRUE	FALSE	2.4062	loop_7883	660000	2	9	0.939102	1.29545	0.356352	0.443119	FALSE	FALSE	FALSE	1	1	1	1	1	2	1	0	2	0	2	5	2	4	0	1	3	0	3	0	3	3	9	3	1.29545	AC	static	-0.294307	0.00509207	0.289215	0.289215	4.32086	4.40278	4.48052
chr4	85410000	85420000	10001	*	chr4	85740000	85750000	10001	*	TRUE	TRUE	TRUE	TRUE	3.67642	loop_7884	340000	6.95833	13	0.291068	0.361018	0.0699501	0.758799	FALSE	FALSE	FALSE	10	5	13	6	4	5	1	3	10	8	11	11	3	9	5	4	8	5	4	8	12	8	9	5	0.361018	AC	static	-0.465861	0.192607	0.273254	0.273254	4.79751	4.91476	4.92912
chr4	85410000	85420000	10001	*	chr4	85980000	85990000	10001	*	FALSE	FALSE	FALSE	TRUE	2.00552	loop_7885	580000	2.125	8	0.446418	0.375377	-0.0710403	0.892843	FALSE	FALSE	FALSE	3	2	2	0	4	2	0	0	2	5	0	4	1	3	3	0	3	1	0	0	5	2	1	8	0.446418	AT	static	-0.165967	0.102335	0.0636313	0.102335	4.34167	4.42247	4.41082
chr4	85470000	85480000	10001	*	chr4	85740000	85750000	10001	*	TRUE	FALSE	FALSE	FALSE	2.96504	loop_7886	280000	6.08333	12	-0.0990175	-0.555355	-0.456338	0.560237	FALSE	FALSE	FALSE	9	8	7	12	3	5	3	7	11	2	8	12	6	4	6	5	4	4	5	1	9	6	2	7	-0.555355	AC	static	0.342051	0.214642	-0.556694	0.342051	4.88611	4.86259	4.72017
chr4	85750000	85760000	10001	*	chr4	86040000	86050000	10001	*	FALSE	FALSE	TRUE	FALSE	3.41026	loop_7887	300000	5.54167	10	-0.422272	0.310947	0.733219	0.405198	FALSE	FALSE	FALSE	8	3	6	5	6	5	3	6	3	2	9	5	5	2	4	4	2	8	5	6	10	7	9	10	0.733219	TC	static	0.0425029	-0.590041	0.547538	0.547538	4.80826	4.69173	4.90131
chr4	85790000	85800000	10001	*	chr4	85960000	85970000	10001	*	TRUE	TRUE	TRUE	TRUE	5.34375	loop_7888	180000	12.2917	26	-0.10167	0.160103	0.261773	0.788488	FALSE	FALSE	FALSE	16	26	12	15	7	8	5	6	10	20	19	13	8	8	9	7	9	8	7	12	20	11	18	21	0.261773	TC	static	-0.126404	-0.201608	0.328012	0.328012	5.14655	5.13507	5.21593
chr4	85790000	85800000	10001	*	chr4	86040000	86050000	10001	*	TRUE	TRUE	TRUE	TRUE	4.74512	loop_7889	260000	9.625	21	0.185678	0.17895	-0.00672815	0.900515	FALSE	FALSE	FALSE	18	11	13	13	3	1	6	5	13	12	21	16	9	5	6	3	5	4	9	5	9	15	8	21	0.185678	AT	static	-0.232708	0.181964	0.050744	0.181964	4.94876	5.04293	5.01313
chr4	85790000	85800000	10001	*	chr4	86220000	86230000	10001	*	TRUE	TRUE	FALSE	TRUE	3.54769	loop_7890	440000	2.83333	12	0.17102	-1.32088	-1.4919	0.204101	FALSE	FALSE	FALSE	4	4	9	2	1	1	4	1	12	6	4	1	3	1	1	4	0	2	0	1	2	3	1	1	-1.4919	TC	static	0.31111	0.428602	-0.739712	0.428602	4.58082	4.61113	4.30974
chr4	85970000	85980000	10001	*	chr4	86040000	86050000	10001	*	TRUE	TRUE	FALSE	TRUE	2.86849	loop_7891	80000	8.08333	20	-0.32642	-0.233876	0.0925444	0.78878	FALSE	FALSE	FALSE	20	11	15	14	2	1	3	7	11	8	7	10	3	9	5	6	4	3	4	5	14	10	7	15	-0.32642	AT	static	0.0872687	-0.0288219	-0.0584468	0.0872687	4.93889	4.91265	4.90596
chr4	86040000	86050000	10001	*	chr4	86220000	86230000	10001	*	TRUE	FALSE	FALSE	TRUE	2.75429	loop_7892	190000	4.875	16	-0.385163	-0.825258	-0.440095	0.413294	FALSE	FALSE	FALSE	5	10	3	16	5	3	6	1	9	5	4	5	1	5	5	5	2	3	2	2	5	7	2	6	-0.825258	AC	static	0.39436	0.0509564	-0.445316	0.39436	4.80861	4.73564	4.63019
chr4	86070000	86080000	10001	*	chr4	86210000	86220000	10001	*	TRUE	FALSE	FALSE	FALSE	2.49933	loop_7893	150000	1.79167	5	-0.391398	-1.0771	-0.685701	0.573007	FALSE	FALSE	FALSE	4	1	5	4	2	0	3	0	3	2	2	2	1	2	0	3	0	2	0	1	2	1	1	2	-1.0771	AC	static	0.211121	0.155659	-0.36678	0.211121	4.43865	4.42496	4.29599
chr4	86300000	86310000	10001	*	chr4	86420000	86430000	10001	*	TRUE	FALSE	FALSE	FALSE	2.51558	loop_7894	130000	4.25	10	-0.43811	-1.20502	-0.766914	0.174897	FALSE	FALSE	FALSE	7	7	8	10	4	2	4	3	6	6	5	3	9	2	5	0	0	1	2	2	5	3	4	4	-1.20502	AC	static	0.583656	0.00243104	-0.586087	0.583656	4.80312	4.64868	4.4923
chr4	86490000	86500000	10001	*	chr4	86890000	86900000	10001	*	TRUE	TRUE	TRUE	TRUE	9.34984	loop_7895	410000	13.0833	23	0.120591	-0.397269	-0.51786	0.306592	FALSE	FALSE	FALSE	18	17	13	17	10	9	8	14	23	18	22	20	11	9	12	10	10	8	5	11	15	11	10	13	-0.51786	TC	static	0.293279	0.638495	-0.931775	0.638495	5.25909	5.30407	5.09948
chr4	86490000	86500000	10001	*	chr4	87100000	87110000	10001	*	TRUE	TRUE	TRUE	TRUE	2.96621	loop_7896	620000	2.33333	5	-0.295824	0.0479111	0.343735	0.916296	FALSE	FALSE	FALSE	4	3	2	4	1	3	0	2	0	5	3	5	2	1	1	0	0	2	1	2	5	4	5	1	0.343735	TC	static	0.133491	-0.235766	0.102275	0.133491	4.48157	4.39277	4.47407
chr4	86490000	86500000	10001	*	chr4	87230000	87240000	10001	*	FALSE	TRUE	TRUE	TRUE	3.58485	loop_7897	750000	2.33333	8	1.53047	0.574937	-0.955531	0.167043	FALSE	FALSE	FALSE	2	2	2	2	0	1	0	1	8	3	7	3	3	3	2	2	3	0	0	2	3	4	1	2	1.53047	AT	static	-0.541771	0.800934	-0.259163	0.800934	4.3114	4.64272	4.38114
chr4	86500000	86510000	10001	*	chr4	86750000	86760000	10001	*	TRUE	TRUE	FALSE	FALSE	2.84832	loop_7898	260000	3.91667	10	-0.808037	-0.77994	0.0280973	0.345377	FALSE	FALSE	FALSE	7	8	10	7	2	3	3	3	7	7	3	5	0	1	3	1	2	1	0	3	6	3	6	3	-0.808037	AT	static	0.682398	-0.332281	-0.350116	0.682398	4.77513	4.52514	4.52075
chr4	86500000	86510000	10001	*	chr4	86640000	86650000	10001	*	FALSE	FALSE	TRUE	FALSE	2.28679	loop_7899	150000	4.16667	10	0.288485	1.04543	0.756946	0.211911	FALSE	FALSE	FALSE	6	3	3	2	2	1	2	3	4	6	4	5	1	3	6	0	5	4	1	5	10	7	7	10	1.04543	AC	static	-0.370213	-0.335387	0.705599	0.705599	4.5653	4.57332	4.81309
chr4	86510000	86520000	10001	*	chr4	86590000	86600000	10001	*	TRUE	FALSE	TRUE	FALSE	2.31971	loop_7900	90000	5.58333	13	-0.11248	0.657509	0.769989	0.280575	FALSE	FALSE	FALSE	8	5	1	8	3	6	3	3	9	8	4	7	4	1	3	2	8	7	7	3	13	10	6	5	0.769989	TC	static	-0.257228	-0.453952	0.71118	0.71118	4.73069	4.69136	4.92429
chr4	86590000	86600000	10001	*	chr4	86890000	86900000	10001	*	FALSE	TRUE	FALSE	TRUE	3.5602	loop_7901	310000	6.91667	17	0.387174	0.266918	-0.120256	0.738123	FALSE	FALSE	FALSE	8	9	8	5	3	2	6	4	8	17	7	11	7	6	4	4	3	5	5	4	12	6	9	13	0.387174	AT	static	-0.436745	0.370016	0.0667294	0.370016	4.81064	4.92979	4.885
chr4	86650000	86660000	10001	*	chr4	86890000	86900000	10001	*	FALSE	TRUE	TRUE	TRUE	4.49203	loop_7902	250000	5.41667	17	-0.313364	1.41933	1.73269	0.000360487	FALSE	TRUE	TRUE	4	3	3	5	3	3	1	5	9	4	2	2	2	1	3	1	10	4	6	5	14	11	12	17	1.73269	TC	up.late	-0.387971	-0.75294	1.14091	1.14091	4.63697	4.53997	5.04334
chr4	86780000	86790000	10001	*	chr4	86880000	86890000	10001	*	TRUE	FALSE	TRUE	TRUE	2.91146	loop_7903	110000	5.08333	10	-0.0109222	0.442199	0.453122	0.664482	FALSE	FALSE	FALSE	9	4	4	5	1	4	2	6	10	8	5	2	5	4	1	3	6	2	4	6	7	9	8	7	0.453122	TC	static	-0.243968	-0.260427	0.504395	0.504395	4.70423	4.7013	4.83755
chr4	86820000	86830000	10001	*	chr4	86860000	86870000	10001	*	FALSE	FALSE	TRUE	FALSE	2.28897	loop_7904	50000	4.04167	9	0.0961158	0.946972	0.850856	0.223091	FALSE	FALSE	FALSE	5	5	2	1	2	2	4	2	4	5	6	4	3	0	3	2	2	5	6	3	8	9	7	7	0.946972	AC	static	-0.327128	-0.431867	0.758995	0.758995	4.58304	4.56058	4.816
chr4	86910000	86920000	10001	*	chr4	87230000	87240000	10001	*	TRUE	TRUE	TRUE	TRUE	4.44364	loop_7905	330000	4.83333	10	-0.0251621	0.878168	0.903331	0.162376	FALSE	FALSE	FALSE	2	3	4	7	4	1	5	3	5	7	5	2	3	3	3	3	5	5	8	5	9	10	6	8	0.903331	TC	static	-0.469427	-0.454046	0.923473	0.923473	4.65738	4.66017	4.91056
chr4	86920000	86930000	10001	*	chr4	87090000	87100000	10001	*	TRUE	TRUE	TRUE	TRUE	5.89717	loop_7906	180000	10.7917	21	0.307491	0.427545	0.120054	0.555797	FALSE	FALSE	FALSE	12	13	10	11	5	5	7	7	11	17	15	21	7	5	6	12	6	16	9	6	14	16	15	13	0.427545	AC	static	-0.470242	0.111322	0.35892	0.35892	5.02067	5.12286	5.16637
chr4	86930000	86940000	10001	*	chr4	87000000	87010000	10001	*	TRUE	TRUE	TRUE	TRUE	4.23746	loop_7907	80000	12.2083	22	0.159612	0.0357291	-0.123883	0.89906	FALSE	FALSE	FALSE	14	11	16	14	5	12	13	4	22	17	22	16	9	8	7	8	9	6	8	8	17	16	15	16	0.159612	AT	static	-0.171431	0.243144	-0.0717133	0.243144	5.14131	5.20187	5.15588
chr4	86930000	86940000	10001	*	chr4	86970000	86980000	10001	*	FALSE	TRUE	TRUE	TRUE	2.55582	loop_7908	50000	11.7083	20	0.329936	0.380321	0.0503847	0.592045	FALSE	FALSE	FALSE	13	6	11	14	7	10	7	8	19	17	17	11	9	14	5	11	15	8	13	10	9	9	18	20	0.380321	AC	static	-0.463116	0.162907	0.300209	0.300209	5.07685	5.19322	5.21874
chr4	87000000	87010000	10001	*	chr4	87090000	87100000	10001	*	TRUE	TRUE	TRUE	TRUE	3.19068	loop_7909	100000	11.5833	23	0.710051	0.147634	-0.562417	0.118074	FALSE	FALSE	FALSE	10	12	14	11	4	8	3	9	23	17	19	20	11	15	13	6	4	11	2	10	18	11	9	18	0.710051	AT	static	-0.460431	0.765592	-0.305161	0.765592	5.01312	5.30004	5.04946
chr4	87150000	87160000	10001	*	chr4	87230000	87240000	10001	*	TRUE	TRUE	TRUE	TRUE	5.64846	loop_7910	90000	13.25	25	0.0198391	-0.13553	-0.155369	0.90837	FALSE	FALSE	FALSE	18	21	25	23	6	7	4	4	18	20	12	15	10	12	13	12	9	7	9	5	17	16	14	21	-0.155369	TC	static	-0.126035	0.320035	-0.194	0.320035	5.1747	5.26418	5.16106
chr4	87150000	87160000	10001	*	chr4	87460000	87470000	10001	*	FALSE	TRUE	FALSE	TRUE	2.59692	loop_7911	320000	2.58333	7	0.374229	-0.158495	-0.532724	0.795563	FALSE	FALSE	FALSE	7	3	4	1	1	1	1	1	6	2	3	6	2	4	1	2	1	3	0	1	2	3	2	5	-0.532724	TC	static	-0.0992866	0.441468	-0.342181	0.441468	4.48613	4.58748	4.4406
chr4	87270000	87280000	10001	*	chr4	87460000	87470000	10001	*	TRUE	TRUE	TRUE	TRUE	4.53857	loop_7912	200000	8.16667	19	0.271725	-0.353187	-0.624913	0.475421	FALSE	FALSE	FALSE	15	12	14	10	3	5	4	1	19	11	18	7	9	9	6	3	4	5	2	1	14	8	2	14	-0.624913	TC	static	8.54325e-05	0.499877	-0.499963	0.499877	4.90576	5.03857	4.77288
chr4	87350000	87360000	10001	*	chr4	87830000	87840000	10001	*	FALSE	FALSE	TRUE	TRUE	3.49997	loop_7913	490000	1.70833	7	0.52924	1.1134	0.584163	0.576923	FALSE	FALSE	FALSE	1	1	2	1	0	2	0	1	1	5	2	1	0	3	0	1	1	1	0	1	4	4	2	7	1.1134	AC	static	-0.313152	-0.0740926	0.387244	0.387244	4.28261	4.3401	4.45106
chr4	87370000	87380000	10001	*	chr4	87460000	87470000	10001	*	TRUE	TRUE	TRUE	TRUE	5.1164	loop_7914	100000	13.5	24	-0.0655618	0.24612	0.311682	0.658487	FALSE	FALSE	FALSE	23	18	17	6	10	10	7	8	22	12	15	15	11	7	7	13	11	10	14	9	23	12	20	24	0.311682	TC	static	-0.21465	-0.25288	0.46753	0.46753	5.19513	5.18852	5.31293
chr4	87370000	87380000	10001	*	chr4	87980000	87990000	10001	*	FALSE	FALSE	FALSE	TRUE	3.06464	loop_7915	620000	1.75	5	-0.743641	-0.670508	0.073133	0.694927	FALSE	FALSE	FALSE	3	2	3	1	1	2	2	3	2	1	1	3	0	2	0	2	1	0	0	0	5	3	2	3	-0.743641	AT	static	0.532903	-0.230892	-0.302011	0.532903	4.50722	4.32734	4.31059
chr4	87540000	87550000	10001	*	chr4	87670000	87680000	10001	*	TRUE	TRUE	TRUE	TRUE	2.7582	loop_7916	140000	6.625	11	0.0945826	-0.0764696	-0.171052	0.941626	FALSE	FALSE	FALSE	9	9	4	8	4	4	4	8	9	11	10	5	5	8	5	5	5	3	8	2	8	8	10	7	-0.171052	TC	static	-0.0446098	0.236107	-0.191497	0.236107	4.86766	4.90837	4.84636
chr4	87540000	87550000	10001	*	chr4	87840000	87850000	10001	*	TRUE	TRUE	TRUE	TRUE	5.15691	loop_7917	310000	10.125	18	-0.117427	0.313107	0.430535	0.532918	FALSE	FALSE	FALSE	15	11	11	12	4	7	7	7	18	12	11	7	5	11	5	5	8	9	7	10	18	15	13	15	0.430535	TC	static	-0.191811	-0.498673	0.690484	0.690484	5.04409	5.00158	5.16632
chr4	87540000	87550000	10001	*	chr4	87970000	87980000	10001	*	TRUE	TRUE	TRUE	TRUE	3.19208	loop_7918	440000	3.54167	11	-0.00843469	0.0501119	0.0585466	0.997076	FALSE	FALSE	FALSE	7	2	8	6	3	2	0	0	4	3	8	6	2	3	1	2	3	1	1	2	4	11	2	4	0.0585466	TC	static	-0.21797	0.157481	0.0604893	0.157481	4.51779	4.61116	4.58704
chr4	87670000	87680000	10001	*	chr4	87830000	87840000	10001	*	TRUE	TRUE	TRUE	TRUE	6.65107	loop_7919	170000	12.75	24	-0.0854864	-0.0979228	-0.0124365	0.960848	FALSE	FALSE	FALSE	24	18	12	17	0	9	11	12	23	23	14	15	10	11	4	6	9	8	7	8	19	15	16	15	-0.0979228	AC	static	-0.0943547	0.0500356	0.0443191	0.0500356	5.12905	5.17087	5.16921
chr4	87670000	87680000	10001	*	chr4	87970000	87980000	10001	*	TRUE	TRUE	TRUE	TRUE	4.43904	loop_7920	310000	5.16667	11	-0.0162206	-0.74761	-0.731389	0.376444	FALSE	FALSE	FALSE	9	11	9	6	3	1	5	3	8	6	8	8	8	6	4	1	3	1	4	1	3	6	3	7	-0.74761	AC	static	0.278691	0.347387	-0.626078	0.347387	4.79925	4.81357	4.61055
chr4	87680000	87690000	10001	*	chr4	88210000	88220000	10001	*	TRUE	TRUE	TRUE	TRUE	3.1695	loop_7921	540000	2.58333	6	-0.388743	-0.0856468	0.303096	0.878572	FALSE	FALSE	FALSE	6	1	3	5	3	2	1	1	3	4	2	1	2	3	2	1	2	3	1	1	4	3	4	4	-0.388743	AT	static	0.111084	-0.243686	0.132602	0.132602	4.54653	4.49995	4.54935
chr4	87850000	87860000	10001	*	chr4	87970000	87980000	10001	*	TRUE	TRUE	TRUE	TRUE	7.7969	loop_7922	130000	18.3333	36	-0.0322869	0.00912862	0.0414155	0.98934	FALSE	FALSE	FALSE	32	25	25	30	10	8	7	9	36	26	18	22	14	13	13	10	15	15	10	14	28	18	19	23	0.0414155	TC	static	-0.121369	0.0671563	0.0542127	0.0671563	5.38843	5.4186	5.41653
chr4	87850000	87860000	10001	*	chr4	88210000	88220000	10001	*	TRUE	TRUE	TRUE	TRUE	5.99678	loop_7923	370000	5.625	14	-0.270116	0.0855509	0.355667	0.803358	FALSE	FALSE	FALSE	6	7	10	9	5	3	2	3	8	5	6	8	2	3	3	5	3	5	2	4	5	5	14	12	0.355667	TC	static	0.0946394	-0.277164	0.182525	0.182525	4.79987	4.73956	4.81412
chr4	88030000	88040000	10001	*	chr4	88510000	88520000	10001	*	TRUE	TRUE	TRUE	TRUE	4.338	loop_7924	490000	5.29167	11	-0.00178596	0.325011	0.326797	0.811144	FALSE	FALSE	FALSE	4	7	10	7	2	3	2	3	9	7	10	4	3	0	4	4	1	4	2	6	11	8	7	9	0.326797	TC	static	-0.0305389	-0.227653	0.258192	0.258192	4.72645	4.68221	4.79125
chr4	88040000	88050000	10001	*	chr4	88210000	88220000	10001	*	TRUE	TRUE	TRUE	TRUE	6.34731	loop_7925	180000	11.875	22	0.252533	0.431708	0.179176	0.538431	FALSE	FALSE	FALSE	15	14	17	17	5	7	2	3	17	22	16	19	9	5	8	6	8	11	7	10	19	20	11	17	0.431708	AC	static	-0.533132	0.130146	0.402986	0.402986	5.01895	5.15128	5.20571
chr4	88220000	88230000	10001	*	chr4	88510000	88520000	10001	*	TRUE	TRUE	TRUE	TRUE	8.83999	loop_7926	300000	13.8333	30	-0.24006	0.153415	0.393475	0.550075	FALSE	FALSE	FALSE	15	14	23	17	5	16	9	8	14	18	19	12	8	14	5	8	14	9	7	9	30	25	19	14	0.393475	TC	static	0.0303824	-0.397472	0.36709	0.36709	5.24136	5.1581	5.30689
chr4	88220000	88230000	10001	*	chr4	88450000	88460000	10001	*	TRUE	FALSE	FALSE	FALSE	4.26716	loop_7927	240000	6.33333	12	0.0405502	-0.114213	-0.154763	0.954928	FALSE	FALSE	FALSE	11	5	4	8	7	3	7	4	8	10	8	12	2	5	7	3	3	2	9	4	12	5	6	7	-0.154763	TC	static	0.0999939	0.065561	-0.165555	0.0999939	4.86126	4.85518	4.81437
chr4	88230000	88240000	10001	*	chr4	88370000	88380000	10001	*	TRUE	FALSE	FALSE	TRUE	2.64536	loop_7928	150000	5.20833	13	-0.00628439	0.498761	0.505046	0.590231	FALSE	FALSE	FALSE	6	6	5	4	2	2	6	4	11	3	4	6	3	1	6	4	5	4	5	5	6	13	5	9	0.505046	TC	static	-0.234277	-0.33933	0.573607	0.573607	4.72527	4.70713	4.86474
chr4	88270000	88280000	10001	*	chr4	88370000	88380000	10001	*	FALSE	FALSE	TRUE	TRUE	2.21486	loop_7929	110000	6	13	0.202311	1.00467	0.802362	0.108248	FALSE	FALSE	FALSE	7	8	6	6	1	3	2	2	5	11	6	12	1	3	2	4	5	5	8	8	11	9	13	6	1.00467	AC	static	-0.529582	-0.302392	0.831974	0.831974	4.68488	4.73329	4.97496
chr4	88370000	88380000	10001	*	chr4	88510000	88520000	10001	*	TRUE	TRUE	TRUE	TRUE	4.34247	loop_7930	150000	9.875	16	-0.254269	-0.298044	-0.0437753	0.728955	FALSE	FALSE	FALSE	13	15	16	16	5	9	7	6	16	13	10	11	4	7	10	7	5	6	9	5	12	13	11	11	-0.298044	AC	static	0.485907	-0.150217	-0.33569	0.485907	5.12072	5.03919	5.01542
chr4	88530000	88540000	10001	*	chr4	88650000	88660000	10001	*	TRUE	TRUE	TRUE	TRUE	7.29847	loop_7931	130000	14.625	25	-0.562273	-0.413766	0.148507	0.183932	FALSE	FALSE	FALSE	22	20	22	25	9	16	15	11	15	20	19	14	5	8	11	11	6	9	13	13	18	17	21	11	-0.562273	AT	static	0.776053	-0.536931	-0.239121	0.776053	5.42858	5.18482	5.24011
chr4	88530000	88540000	10001	*	chr4	88790000	88800000	10001	*	FALSE	FALSE	TRUE	FALSE	4.67122	loop_7932	270000	5.25	16	-0.33538	0.491493	0.826873	0.325975	FALSE	FALSE	FALSE	10	5	4	7	4	0	3	5	5	7	4	4	4	1	6	1	5	4	6	4	16	5	8	8	0.826873	TC	static	-0.19996	-0.400471	0.600432	0.600432	4.69291	4.64538	4.88265
chr4	88530000	88540000	10001	*	chr4	89020000	89030000	10001	*	TRUE	TRUE	TRUE	TRUE	5.79345	loop_7933	500000	5	13	1.47493	1.50649	0.0315603	0.0220337	TRUE	TRUE	FALSE	0	3	3	2	1	4	3	1	9	8	11	7	7	7	2	1	3	7	4	5	13	7	4	8	1.50649	AC	up.early	-0.888346	0.383614	0.504732	0.504732	4.47667	4.81691	4.84931
chr4	88540000	88550000	10001	*	chr4	88580000	88590000	10001	*	FALSE	FALSE	TRUE	FALSE	2.21539	loop_7934	50000	9.29167	15	0.182687	0.343895	0.161209	0.731518	FALSE	FALSE	FALSE	12	14	11	10	3	3	8	3	13	15	13	12	3	8	8	6	9	7	6	5	13	15	13	13	0.343895	AC	static	-0.44466	0.0886816	0.355978	0.355978	4.93919	5.02713	5.0712
chr4	88590000	88600000	10001	*	chr4	88660000	88670000	10001	*	FALSE	TRUE	FALSE	TRUE	2.87997	loop_7935	80000	10.6667	19	0.449632	0.109141	-0.34049	0.498421	FALSE	FALSE	FALSE	14	16	11	18	3	5	2	5	16	19	18	11	10	12	8	10	10	3	5	10	16	14	10	10	0.449632	AT	static	-0.468841	0.629568	-0.160726	0.629568	4.97691	5.20886	5.04197
chr4	88810000	88820000	10001	*	chr4	89020000	89030000	10001	*	TRUE	TRUE	TRUE	TRUE	7.06237	loop_7936	220000	17.9167	31	-0.1251	-0.0286597	0.0964406	0.917932	FALSE	FALSE	FALSE	26	27	31	23	8	11	8	10	28	20	17	18	15	13	15	13	8	10	12	12	29	28	23	25	-0.1251	AT	static	-0.00730412	-0.021578	0.0288821	0.0288821	5.39593	5.39363	5.40178
chr4	88820000	88830000	10001	*	chr4	89110000	89120000	10001	*	FALSE	TRUE	FALSE	TRUE	2.72802	loop_7937	300000	3.41667	7	0.314715	0.204219	-0.110495	0.90192	FALSE	FALSE	FALSE	6	2	3	2	3	3	1	3	7	3	6	3	4	4	1	3	3	0	6	2	4	5	3	5	0.314715	AT	static	-0.119926	0.223731	-0.103806	0.223731	4.58391	4.6514	4.58707
chr4	89150000	89160000	10001	*	chr4	89430000	89440000	10001	*	TRUE	TRUE	FALSE	TRUE	4.43161	loop_7938	290000	6.45833	12	0.0912166	-0.194024	-0.285241	0.850495	FALSE	FALSE	FALSE	11	7	8	8	3	3	6	4	9	3	12	9	7	6	5	6	3	2	3	4	9	10	8	9	-0.285241	TC	static	0.0135981	0.333729	-0.347327	0.333729	4.85414	4.90188	4.80032
chr4	89160000	89170000	10001	*	chr4	89220000	89230000	10001	*	FALSE	TRUE	FALSE	TRUE	2.84071	loop_7939	70000	9.95833	21	-0.316219	-0.270146	0.0460728	0.715675	FALSE	FALSE	FALSE	21	11	11	16	4	10	9	6	7	18	14	14	5	8	7	4	4	7	6	9	16	9	13	10	-0.316219	AT	static	0.414638	-0.239643	-0.174995	0.414638	5.12212	5.01391	5.02461
chr4	89220000	89230000	10001	*	chr4	89430000	89440000	10001	*	TRUE	TRUE	TRUE	TRUE	5.93025	loop_7940	220000	15.5417	29	-0.29428	0.0328079	0.327088	0.577345	FALSE	FALSE	FALSE	21	18	29	16	5	14	13	11	22	21	17	19	8	12	4	10	12	10	10	15	25	23	13	25	0.327088	TC	static	0.189009	-0.469926	0.280917	0.280917	5.34295	5.21846	5.36031
chr4	89220000	89230000	10001	*	chr4	89900000	89910000	10001	*	TRUE	TRUE	TRUE	TRUE	3.04698	loop_7941	690000	3	8	0.726434	0.835908	0.109474	0.53902	FALSE	FALSE	FALSE	1	3	4	5	0	1	1	1	6	8	2	3	3	0	2	4	3	2	3	1	5	6	2	6	0.835908	AC	static	-0.505133	0.136021	0.369113	0.369113	4.41781	4.56377	4.61683
chr4	89250000	89260000	10001	*	chr4	89300000	89310000	10001	*	FALSE	FALSE	TRUE	FALSE	2.21003	loop_7942	60000	9.33333	20	-0.581715	1.02419	1.60591	2.71081e-05	FALSE	TRUE	TRUE	9	6	17	9	4	2	10	4	8	5	9	7	6	2	4	3	20	10	12	14	18	17	12	16	1.60591	TC	up.late	-0.274852	-0.776722	1.05157	1.05157	4.9242	4.77394	5.32134
chr4	89480000	89490000	10001	*	chr4	89580000	89590000	10001	*	TRUE	TRUE	FALSE	TRUE	2.26135	loop_7943	110000	6.58333	16	-0.0964552	-0.764971	-0.668516	0.293569	FALSE	FALSE	FALSE	16	10	5	8	4	5	4	8	7	11	8	8	7	3	8	7	1	3	3	4	8	3	4	13	-0.764971	AC	static	0.395702	0.335312	-0.731014	0.395702	4.93212	4.92005	4.70701
chr4	89480000	89490000	10001	*	chr4	90290000	90300000	10001	*	FALSE	TRUE	FALSE	TRUE	3.61796	loop_7944	820000	1.08333	3	0.516168	-1.10285	-1.61902	0.440216	FALSE	FALSE	FALSE	3	1	2	2	0	1	0	0	2	0	2	2	2	1	2	2	0	0	2	0	0	0	1	1	-1.61902	TC	static	-0.0497773	0.608347	-0.55857	0.608347	4.25541	4.41318	4.13345
chr4	89490000	89500000	10001	*	chr4	89900000	89910000	10001	*	TRUE	TRUE	TRUE	TRUE	3.58001	loop_7945	420000	4.79167	11	0.0784085	-0.592845	-0.671254	0.499184	FALSE	FALSE	FALSE	6	5	7	9	3	4	3	3	8	8	11	4	6	6	4	0	1	3	2	2	7	4	6	3	-0.671254	TC	static	0.278218	0.159654	-0.437873	0.278218	4.76749	4.74196	4.61333
chr4	89580000	89590000	10001	*	chr4	89900000	89910000	10001	*	TRUE	TRUE	TRUE	TRUE	4.66865	loop_7946	330000	10.0417	21	-0.589121	-0.734046	-0.144925	0.133578	FALSE	FALSE	FALSE	16	16	21	16	11	6	7	10	12	18	9	6	8	7	8	6	10	8	2	6	14	8	6	10	-0.734046	AC	static	0.798209	-0.226505	-0.571705	0.798209	5.22296	5.01807	4.94904
chr4	89580000	89590000	10001	*	chr4	90290000	90300000	10001	*	FALSE	FALSE	FALSE	TRUE	2.75763	loop_7947	720000	1.16667	4	-0.79487	-0.836385	-0.0415151	0.730497	FALSE	FALSE	FALSE	2	4	3	1	0	2	0	1	0	2	1	2	0	1	0	2	1	0	0	1	0	2	2	1	-0.836385	AC	static	0.301742	-0.106548	-0.195193	0.301742	4.35221	4.25697	4.2363
chr4	89650000	89660000	10001	*	chr4	89860000	89870000	10001	*	TRUE	TRUE	TRUE	TRUE	3.48136	loop_7948	220000	8.20833	16	-0.0105502	-0.0713816	-0.0608314	0.985903	FALSE	FALSE	FALSE	16	11	8	11	4	6	5	4	10	13	11	12	9	6	6	2	5	3	7	5	11	12	5	15	-0.0713816	AC	static	0.0738079	0.0675749	-0.141383	0.0738079	4.96218	4.96123	4.92935
chr4	89650000	89660000	10001	*	chr4	89900000	89910000	10001	*	TRUE	FALSE	TRUE	TRUE	4.90914	loop_7949	260000	8.58333	21	-0.299464	-0.220002	0.0794617	0.790195	FALSE	FALSE	FALSE	14	21	13	10	4	6	3	5	9	17	8	7	8	3	8	5	4	5	7	4	16	8	12	9	-0.299464	AT	static	0.247253	-0.139108	-0.108145	0.247253	5.00999	4.94206	4.94751
chr4	89950000	89960000	10001	*	chr4	90290000	90300000	10001	*	TRUE	FALSE	TRUE	TRUE	5.29058	loop_7950	350000	4.66667	11	-0.581855	0.640153	1.22201	0.132101	FALSE	FALSE	FALSE	6	8	6	11	1	1	3	0	4	5	4	5	1	2	1	3	8	2	5	3	10	10	7	6	1.22201	TC	static	-0.235071	-0.422294	0.657365	0.657365	4.61773	4.57063	4.84225
chr4	90020000	90030000	10001	*	chr4	90120000	90130000	10001	*	FALSE	FALSE	TRUE	FALSE	2.92882	loop_7951	110000	5.08333	11	-0.313668	0.928782	1.24245	0.050529	FALSE	FALSE	FALSE	5	6	9	5	0	4	1	3	9	3	2	3	2	5	2	2	6	4	9	7	11	6	8	10	1.24245	TC	static	-0.406321	-0.445134	0.851454	0.851454	4.62183	4.61177	4.94764
chr4	90020000	90030000	10001	*	chr4	90290000	90300000	10001	*	TRUE	TRUE	TRUE	TRUE	6.15127	loop_7952	280000	8.875	19	-0.832237	0.0142542	0.846491	0.093625	FALSE	FALSE	FALSE	15	16	19	17	4	4	4	4	5	8	8	7	5	6	5	4	7	5	7	8	9	11	19	16	0.846491	TC	static	0.276372	-0.722688	0.446315	0.446315	5.03792	4.8358	5.0723
chr4	90120000	90130000	10001	*	chr4	90290000	90300000	10001	*	FALSE	FALSE	TRUE	TRUE	3.52509	loop_7953	180000	4.375	11	-1.47691	0.508941	1.98585	0.00347007	TRUE	FALSE	TRUE	5	7	4	7	4	3	2	4	3	3	1	1	0	1	3	2	7	6	4	2	10	11	10	5	1.98585	TC	up.late	0.237403	-1.02387	0.78647	0.78647	4.73324	4.40378	4.87666
chr4	90350000	90360000	10001	*	chr4	92290000	92300000	10001	*	FALSE	TRUE	FALSE	FALSE	3.05052	loop_7954	1950000	1.29167	4	-0.260273	-1.51319	-1.25292	0.489048	FALSE	FALSE	FALSE	1	4	3	3	2	0	1	0	2	0	1	2	0	3	0	4	1	1	0	0	0	0	2	1	-1.51319	AC	static	0.286562	0.118463	-0.405025	0.286562	4.37018	4.32385	4.17955
chr4	90350000	90360000	10001	*	chr4	93200000	93210000	10001	*	TRUE	FALSE	FALSE	FALSE	3.79503	loop_7955	2860000	0.791667	6	-0.760947	-1.55694	-0.795994	0.591181	FALSE	FALSE	FALSE	1	6	2	1	0	1	0	0	0	3	1	0	0	1	0	1	0	0	1	0	0	0	0	1	-1.55694	AC	static	0.385779	0.0603084	-0.446088	0.385779	4.26818	4.191	4.07092
chr4	90350000	90360000	10001	*	chr4	93780000	93790000	10001	*	TRUE	TRUE	FALSE	TRUE	4.08558	loop_7956	3440000	1.04167	5	-0.0672227	-1.23868	-1.17146	0.633389	FALSE	FALSE	FALSE	2	2	5	1	0	1	0	0	2	1	1	1	2	0	2	1	2	0	0	0	0	1	0	1	-1.23868	AC	static	0.110034	0.398677	-0.50871	0.398677	4.27647	4.34458	4.13046
chr4	90410000	90420000	10001	*	chr4	91720000	91730000	10001	*	FALSE	TRUE	FALSE	TRUE	2.95906	loop_7957	1320000	1.20833	6	-0.110283	0.618151	0.728434	0.822554	FALSE	FALSE	FALSE	2	2	0	2	0	1	1	0	2	1	0	3	0	0	0	2	1	1	1	0	6	3	1	0	0.728434	TC	static	-0.0579534	-0.223015	0.280968	0.280968	4.25505	4.21467	4.33795
chr4	90410000	90420000	10001	*	chr4	93200000	93210000	10001	*	FALSE	TRUE	FALSE	TRUE	3.27325	loop_7958	2800000	0.666667	2	0.906373	0.845627	-0.060746	0.785936	FALSE	FALSE	FALSE	1	0	2	0	0	0	0	0	2	1	1	0	2	1	0	0	0	0	1	1	2	1	0	1	0.906373	AT	static	-0.471155	0.272672	0.198484	0.272672	4.07786	4.23179	4.21644
chr4	90410000	90420000	10001	*	chr4	91110000	91120000	10001	*	TRUE	TRUE	TRUE	TRUE	3.75005	loop_7959	710000	3.58333	10	-0.425033	-0.311579	0.113454	0.820912	FALSE	FALSE	FALSE	10	4	2	6	2	1	2	5	4	2	3	3	4	6	2	1	2	2	2	2	10	6	4	1	-0.425033	AT	static	0.197988	-0.137485	-0.0605031	0.197988	4.65613	4.59313	4.60759
chr4	90410000	90420000	10001	*	chr4	91860000	91870000	10001	*	FALSE	FALSE	TRUE	FALSE	3.36795	loop_7960	1460000	0.833333	3	-0.246892	1.34866	1.59555	0.388796	FALSE	FALSE	FALSE	0	1	0	3	0	0	0	1	2	0	0	1	0	0	0	1	2	1	1	1	1	2	1	2	1.59555	TC	static	-0.367981	-0.442163	0.810144	0.810144	4.14184	4.12572	4.39786
chr4	90410000	90420000	10001	*	chr4	92290000	92300000	10001	*	TRUE	FALSE	FALSE	TRUE	3.5179	loop_7961	1890000	0.875	2	-0.0717262	-0.728099	-0.656373	0.842382	FALSE	FALSE	FALSE	1	2	0	2	1	2	0	0	2	2	0	1	1	0	2	0	1	0	0	0	1	1	1	1	-0.728099	AC	static	0.130549	0.0713841	-0.201933	0.130549	4.25927	4.2468	4.18915
chr4	90410000	90420000	10001	*	chr4	92320000	92330000	10001	*	FALSE	TRUE	FALSE	FALSE	3.26515	loop_7962	1920000	1.04167	5	1.62654	0.342978	-1.28356	0.336086	FALSE	FALSE	FALSE	1	2	1	0	0	0	0	0	5	4	3	1	1	0	1	1	3	0	1	0	0	1	0	0	1.62654	AT	static	-0.42961	0.698455	-0.268845	0.698455	4.11847	4.39929	4.15849
chr4	90410000	90420000	10001	*	chr4	92390000	92400000	10001	*	FALSE	FALSE	TRUE	TRUE	3.55871	loop_7963	1990000	1.5	5	-1.03311	0.711651	1.74477	0.313475	FALSE	FALSE	FALSE	3	4	4	2	0	0	0	0	1	1	1	1	1	0	0	1	0	3	2	2	5	1	0	4	1.74477	TC	static	-0.147946	-0.264078	0.412024	0.412024	4.26848	4.23746	4.41807
chr4	90420000	90430000	10001	*	chr4	92160000	92170000	10001	*	FALSE	FALSE	TRUE	TRUE	3.09009	loop_7964	1750000	1.95833	5	-0.710932	0.483207	1.19414	0.476339	FALSE	FALSE	FALSE	5	3	5	2	0	0	1	0	3	1	2	0	1	1	1	1	2	1	1	1	4	4	3	5	1.19414	TC	static	-0.275083	-0.260166	0.535249	0.535249	4.34047	4.34379	4.52063
chr4	90420000	90430000	10001	*	chr4	91500000	91510000	10001	*	TRUE	FALSE	FALSE	TRUE	2.53802	loop_7965	1090000	1.875	5	-1.26921	0.483032	1.75224	0.207679	FALSE	FALSE	FALSE	5	5	3	2	0	2	0	0	1	0	2	1	1	1	0	1	2	2	2	2	3	3	4	3	1.75224	TC	static	-0.145891	-0.523482	0.669373	0.669373	4.35857	4.26765	4.55486
chr4	90440000	90450000	10001	*	chr4	90800000	90810000	10001	*	TRUE	FALSE	FALSE	TRUE	2.43046	loop_7966	370000	2.45833	7	-0.53415	-1.33297	-0.798818	0.324027	FALSE	FALSE	FALSE	7	2	6	7	0	4	1	1	5	3	3	1	1	3	3	1	0	2	0	1	1	3	1	3	-1.33297	AC	static	0.358793	0.20844	-0.567232	0.358793	4.5532	4.51577	4.32268
chr4	90730000	90740000	10001	*	chr4	90930000	90940000	10001	*	FALSE	FALSE	TRUE	FALSE	6.90163	loop_7967	210000	4.66667	18	-1.22773	1.95655	3.18428	6.64659e-09	TRUE	TRUE	TRUE	2	5	3	1	1	3	2	4	2	3	3	0	0	1	1	0	8	12	10	7	12	11	3	18	3.18428	TC	up.late	-0.19231	-0.905901	1.09821	1.09821	4.55697	4.26808	5.07943
chr4	90740000	90750000	10001	*	chr4	90790000	90800000	10001	*	FALSE	FALSE	TRUE	FALSE	2.27781	loop_7968	60000	4.58333	11	0.0469371	-0.770231	-0.817168	0.389711	FALSE	FALSE	FALSE	9	4	2	11	1	4	8	1	6	5	10	5	6	2	4	6	2	1	1	2	4	6	3	7	-0.817168	TC	static	0.119439	0.413613	-0.533051	0.413613	4.72174	4.78786	4.57508
chr4	91100000	91110000	10001	*	chr4	93760000	93770000	10001	*	FALSE	FALSE	FALSE	TRUE	3.20507	loop_7969	2670000	0.916667	3	-1.03171	-0.533072	0.498638	0.759893	FALSE	FALSE	FALSE	3	2	2	1	0	0	0	2	1	0	0	2	0	1	1	0	1	0	1	0	2	1	2	0	-1.03171	AT	static	0.216212	-0.239213	0.0230013	0.216212	4.27739	4.17565	4.23423
chr4	91110000	91120000	10001	*	chr4	91500000	91510000	10001	*	FALSE	FALSE	TRUE	TRUE	3.02508	loop_7970	400000	3.04167	10	-1.28916	0.218478	1.50764	0.127481	FALSE	FALSE	FALSE	6	4	5	3	0	4	3	2	1	2	0	4	2	1	0	2	3	4	1	3	10	3	5	5	1.50764	TC	static	0.185778	-0.723834	0.538056	0.538056	4.58458	4.34817	4.67613
chr4	91110000	91120000	10001	*	chr4	92150000	92160000	10001	*	FALSE	TRUE	TRUE	TRUE	2.75204	loop_7971	1050000	2	7	0.00778189	-0.128924	-0.136706	0.98734	FALSE	FALSE	FALSE	1	5	3	3	0	1	1	2	2	1	7	4	2	0	2	0	1	1	2	0	2	2	1	5	-0.136706	TC	static	0.0990716	-0.0548856	-0.044186	0.0990716	4.42835	4.39251	4.395
chr4	91110000	91120000	10001	*	chr4	92290000	92300000	10001	*	TRUE	TRUE	FALSE	TRUE	3.18517	loop_7972	1190000	1.70833	4	0.355967	0.391354	0.0353871	0.916296	FALSE	FALSE	FALSE	3	3	3	3	0	0	0	0	3	4	2	0	1	1	2	2	0	2	1	2	2	3	1	3	0.391354	AC	static	-0.441869	0.249206	0.192664	0.249206	4.25955	4.4244	4.41091
chr4	91110000	91120000	10001	*	chr4	93200000	93210000	10001	*	TRUE	FALSE	FALSE	TRUE	4.56797	loop_7973	2100000	1.125	5	-1.28251	-1.6525	-0.369999	0.41561	FALSE	FALSE	FALSE	3	5	4	3	0	1	0	0	1	1	0	0	1	1	1	1	0	0	0	1	0	4	0	0	-1.6525	AC	static	0.391349	0.0882563	-0.479605	0.391349	4.34156	4.26195	4.11279
chr4	91120000	91130000	10001	*	chr4	92390000	92400000	10001	*	FALSE	FALSE	TRUE	TRUE	3.58773	loop_7974	1280000	1.08333	4	-0.304778	-0.456275	-0.151496	0.932452	FALSE	FALSE	FALSE	2	0	0	4	1	1	1	1	2	1	2	3	0	1	0	0	0	0	2	1	2	0	1	1	-0.456275	AC	static	0.2523	-0.10803	-0.14427	0.2523	4.32562	4.24573	4.2377
chr4	91140000	91150000	10001	*	chr4	91700000	91710000	10001	*	FALSE	FALSE	TRUE	FALSE	2.89181	loop_7975	570000	1.625	6	-0.978751	0.481323	1.46007	0.379425	FALSE	FALSE	FALSE	2	3	3	1	1	1	1	1	1	2	0	2	0	0	1	1	1	3	3	0	1	6	4	1	1.46007	TC	static	0.230534	-0.64128	0.410746	0.410746	4.42749	4.23128	4.46804
chr4	91730000	91740000	10001	*	chr4	92290000	92300000	10001	*	FALSE	FALSE	FALSE	TRUE	3.23134	loop_7976	570000	2	6	-1.50249	0.68941	2.1919	0.070829	FALSE	FALSE	FALSE	1	4	6	4	0	1	1	1	0	4	1	2	0	0	0	0	3	2	3	3	5	4	1	2	2.1919	TC	static	0.175618	-0.863647	0.68803	0.68803	4.43729	4.15047	4.57871
chr4	92170000	92180000	10001	*	chr4	92290000	92300000	10001	*	TRUE	TRUE	FALSE	TRUE	3.32536	loop_7977	130000	5.75	14	-0.278306	-0.537791	-0.259484	0.631134	FALSE	FALSE	FALSE	14	13	8	8	3	5	3	1	7	9	3	6	4	5	7	5	2	4	2	7	8	8	2	4	-0.537791	AC	static	0.253443	0.12332	-0.376762	0.253443	4.84425	4.81775	4.71591
chr4	92400000	92410000	10001	*	chr4	93190000	93200000	10001	*	TRUE	FALSE	FALSE	FALSE	2.79764	loop_7978	800000	1.83333	4	-2.90795	-0.361313	2.54663	0.0134949	TRUE	FALSE	TRUE	4	4	4	3	2	2	0	4	0	1	0	1	1	0	0	0	1	2	3	2	0	4	3	3	-2.90795	AT	down.early	0.571922	-0.949186	0.377264	0.571922	4.54091	4.10741	4.48543
chr4	92420000	92430000	10001	*	chr4	93750000	93760000	10001	*	FALSE	FALSE	TRUE	TRUE	3.03417	loop_7979	1340000	1.58333	6	1.40639	2.23766	0.831275	0.129803	FALSE	FALSE	FALSE	1	0	2	0	0	1	0	0	2	2	2	0	3	1	1	1	2	0	3	1	4	6	3	3	2.23766	AC	static	-0.808796	0.172775	0.63602	0.63602	4.12891	4.38384	4.50415
chr4	92600000	92610000	10001	*	chr4	93760000	93770000	10001	*	FALSE	FALSE	FALSE	TRUE	2.94428	loop_7980	1170000	1.66667	5	-0.0735108	0.787433	0.860944	0.657629	FALSE	FALSE	FALSE	3	1	0	4	0	0	1	2	1	4	2	0	2	0	0	2	2	2	5	0	2	3	3	1	0.860944	TC	static	-0.213054	-0.218511	0.431565	0.431565	4.29572	4.29422	4.47316
chr4	92660000	92670000	10001	*	chr4	93750000	93760000	10001	*	TRUE	FALSE	FALSE	TRUE	3.22929	loop_7981	1100000	1.83333	5	-0.782045	-0.793721	-0.0116752	0.643291	FALSE	FALSE	FALSE	1	4	4	4	1	1	1	4	4	0	2	2	0	3	1	0	0	1	1	2	2	5	0	1	-0.793721	AC	static	0.531389	-0.335292	-0.196097	0.531389	4.52318	4.30492	4.33998
chr4	93210000	93220000	10001	*	chr4	93760000	93770000	10001	*	TRUE	TRUE	TRUE	TRUE	3.2714	loop_7982	560000	2.75	6	0.0673228	0.0739459	0.00662305	0.994862	FALSE	FALSE	FALSE	2	4	4	3	1	1	5	0	3	2	2	4	3	3	2	3	2	0	2	2	3	5	4	6	0.0739459	AC	static	-0.184623	0.192612	-0.00798835	0.192612	4.49122	4.57147	4.5288
chr4	93790000	93800000	10001	*	chr4	94120000	94130000	10001	*	TRUE	TRUE	TRUE	TRUE	6.06658	loop_7983	340000	9	20	-0.771662	-0.494824	0.276838	0.163794	FALSE	FALSE	FALSE	19	13	13	20	7	5	7	8	7	13	11	8	2	7	6	4	5	4	7	6	10	8	16	10	-0.771662	AT	static	0.782902	-0.612052	-0.17085	0.782902	5.14265	4.88375	4.96564
chr4	93790000	93800000	10001	*	chr4	94250000	94260000	10001	*	TRUE	FALSE	FALSE	TRUE	4.68632	loop_7984	470000	3.83333	12	-1.19094	-0.230873	0.960065	0.201869	FALSE	FALSE	FALSE	8	12	3	6	5	3	3	0	2	1	2	4	3	2	2	2	1	4	5	3	6	3	6	6	-1.19094	AT	static	0.266072	-0.524093	0.258021	0.266072	4.69549	4.51109	4.69361
chr4	93790000	93800000	10001	*	chr4	94390000	94400000	10001	*	FALSE	FALSE	TRUE	TRUE	6.75636	loop_7985	610000	2.75	7	-0.77041	0.484613	1.25502	0.280279	FALSE	FALSE	FALSE	7	4	1	3	3	1	1	2	1	4	3	3	1	1	0	1	1	4	3	3	5	5	4	5	1.25502	TC	static	0.0867603	-0.741396	0.654636	0.654636	4.54478	4.38443	4.65473
chr4	93900000	93910000	10001	*	chr4	94120000	94130000	10001	*	TRUE	TRUE	TRUE	TRUE	3.05463	loop_7986	230000	7.125	19	-0.75307	-0.537967	0.215104	0.2661	FALSE	FALSE	FALSE	19	14	16	8	4	5	1	8	10	8	9	2	3	7	5	3	8	6	5	4	8	10	3	5	-0.75307	AT	static	0.452784	-0.337992	-0.114791	0.452784	4.98338	4.79898	4.85103
chr4	94300000	94310000	10001	*	chr4	94390000	94400000	10001	*	TRUE	TRUE	TRUE	TRUE	5.03936	loop_7987	100000	9.83333	18	-0.187604	-0.286605	-0.0990011	0.786081	FALSE	FALSE	FALSE	8	17	12	16	5	7	12	8	17	9	10	18	6	8	7	6	8	11	6	7	13	9	7	9	-0.286605	AC	static	0.366676	-0.0880239	-0.278652	0.366676	5.1221	5.05159	5.02204
chr4	94310000	94320000	10001	*	chr4	94590000	94600000	10001	*	TRUE	TRUE	TRUE	TRUE	4.64269	loop_7988	290000	2.29167	9	0.123094	-0.351685	-0.474778	0.882263	FALSE	FALSE	FALSE	7	3	2	3	1	3	0	0	5	2	9	2	2	0	0	2	3	0	0	0	3	4	2	2	-0.474778	TC	static	0.0970992	0.131703	-0.228802	0.131703	4.42305	4.43332	4.3263
chr4	94310000	94320000	10001	*	chr4	95100000	95110000	10001	*	TRUE	FALSE	FALSE	TRUE	4.3211	loop_7989	800000	0.875	3	-0.961153	-0.933083	0.0280706	0.723831	FALSE	FALSE	FALSE	1	2	2	2	0	0	2	1	2	3	0	1	0	0	0	0	1	0	0	0	1	1	1	1	-0.961153	AT	static	0.485103	-0.362933	-0.12217	0.485103	4.31958	4.13744	4.18915
chr4	94400000	94410000	10001	*	chr4	94590000	94600000	10001	*	TRUE	TRUE	TRUE	TRUE	6.91129	loop_7990	200000	16.3333	28	-0.0493707	-0.106971	-0.0576008	0.952228	FALSE	FALSE	FALSE	19	21	23	25	15	12	7	8	24	28	18	20	16	5	18	7	11	8	6	15	26	15	23	22	-0.106971	AC	static	0.142818	-0.0104755	-0.132342	0.142818	5.35945	5.32964	5.30595
chr4	94410000	94420000	10001	*	chr4	94450000	94460000	10001	*	TRUE	TRUE	TRUE	TRUE	2.86102	loop_7991	50000	15.25	30	0.543659	-0.0231246	-0.566784	0.109572	FALSE	FALSE	FALSE	21	12	20	16	12	3	10	9	22	18	24	30	16	14	21	14	11	8	10	15	17	11	14	18	-0.566784	TC	static	-0.459142	0.818942	-0.3598	0.818942	5.2093	5.48554	5.23078
chr4	94410000	94420000	10001	*	chr4	95090000	95100000	10001	*	FALSE	FALSE	TRUE	FALSE	3.96417	loop_7992	690000	1.375	7	1.82481	2.03241	0.2076	0.250196	FALSE	FALSE	FALSE	0	1	0	0	0	0	2	0	2	2	0	2	2	1	1	2	1	2	0	0	7	2	5	1	2.03241	AC	static	-0.725384	0.362513	0.362871	0.362871	4.09621	4.39128	4.39138
chr4	94450000	94460000	10001	*	chr4	94590000	94600000	10001	*	TRUE	FALSE	TRUE	TRUE	3.10051	loop_7993	150000	9.29167	19	0.104868	0.0216786	-0.083189	0.965497	FALSE	FALSE	FALSE	8	14	11	11	6	4	7	7	17	11	9	12	8	7	8	7	4	7	5	4	19	13	14	10	0.104868	AT	static	-0.123126	0.247271	-0.124146	0.247271	5.00711	5.05616	5.00698
chr4	94620000	94630000	10001	*	chr4	94730000	94740000	10001	*	TRUE	FALSE	FALSE	TRUE	3.83953	loop_7994	120000	6.41667	14	-0.490389	-0.168309	0.32208	0.648345	FALSE	FALSE	FALSE	11	14	9	9	5	3	4	3	9	14	4	5	4	3	5	1	2	6	3	4	11	4	12	9	-0.490389	AT	static	0.389312	-0.400907	0.0115947	0.389312	4.89908	4.74886	4.82728
chr4	94620000	94630000	10001	*	chr4	94760000	94770000	10001	*	FALSE	TRUE	FALSE	FALSE	2.7102	loop_7995	150000	4.95833	10	0.436253	0.204334	-0.231919	0.778296	FALSE	FALSE	FALSE	6	8	7	8	0	2	1	1	7	6	7	6	8	2	5	5	5	3	1	0	10	6	5	10	0.436253	AT	static	-0.352114	0.437172	-0.085058	0.437172	4.58758	4.81015	4.66289
chr4	94620000	94630000	10001	*	chr4	95090000	95100000	10001	*	TRUE	TRUE	FALSE	TRUE	8.21935	loop_7996	480000	7.16667	15	0.236901	0.0938516	-0.14305	0.887678	FALSE	FALSE	FALSE	10	14	7	4	3	4	6	4	9	15	13	13	3	7	3	4	9	10	3	2	7	6	11	5	0.236901	AT	static	-0.106975	0.197287	-0.090312	0.197287	4.86425	4.92601	4.86763
chr4	94620000	94630000	10001	*	chr4	95120000	95130000	10001	*	FALSE	FALSE	TRUE	FALSE	11.2873	loop_7997	510000	7.58333	15	0.305493	0.468185	0.162693	0.615227	FALSE	FALSE	FALSE	7	10	9	9	5	3	3	3	9	15	7	12	3	3	9	7	7	9	4	5	12	9	10	12	0.468185	AC	static	-0.511998	0.0851081	0.42689	0.42689	4.83777	4.93384	4.98883
chr4	94750000	94760000	10001	*	chr4	94930000	94940000	10001	*	FALSE	FALSE	FALSE	TRUE	1.83686	loop_7998	190000	5.20833	11	-0.383005	-0.30994	0.0730646	0.773001	FALSE	FALSE	FALSE	9	5	6	7	7	6	3	3	6	6	11	6	2	3	4	1	4	2	4	1	8	6	4	11	-0.383005	AT	static	0.487184	-0.306141	-0.181042	0.487184	4.83542	4.69983	4.72121
chr4	94750000	94760000	10001	*	chr4	95090000	95100000	10001	*	TRUE	TRUE	TRUE	TRUE	6.28401	loop_7999	350000	10.7917	25	-0.259753	-0.166209	0.0935437	0.814019	FALSE	FALSE	FALSE	25	13	19	17	4	4	7	6	11	15	14	20	5	5	6	8	5	8	7	7	14	15	16	8	-0.259753	AT	static	0.207884	-0.130013	-0.0778715	0.207884	5.1184	5.05479	5.06461
chr4	94880000	94890000	10001	*	chr4	95090000	95100000	10001	*	TRUE	FALSE	FALSE	TRUE	2.86493	loop_8000	220000	4.83333	10	-0.789304	-0.275915	0.513389	0.432573	FALSE	FALSE	FALSE	9	5	9	7	7	3	4	2	5	7	1	9	2	2	2	1	6	2	1	1	10	6	8	7	-0.789304	AT	static	0.531087	-0.557092	0.0260052	0.531087	4.81979	4.58721	4.71184
chr4	94890000	94900000	10001	*	chr4	95040000	95050000	10001	*	TRUE	FALSE	FALSE	FALSE	2.13335	loop_8001	160000	3.875	9	-0.82986	-0.713351	0.116509	0.34506	FALSE	FALSE	FALSE	9	4	8	8	2	6	2	3	6	6	4	4	0	1	3	2	2	1	3	3	5	4	4	3	-0.82986	AT	static	0.682371	-0.493613	-0.188758	0.682371	4.76845	4.53412	4.59487
chr4	94930000	94940000	10001	*	chr4	95080000	95090000	10001	*	FALSE	TRUE	FALSE	FALSE	2.97615	loop_8002	160000	4.95833	11	0.105559	-0.829422	-0.934981	0.2618	FALSE	FALSE	FALSE	5	7	10	10	2	4	3	3	11	9	9	8	2	6	5	1	3	0	1	3	3	6	3	5	-0.934981	TC	static	0.341195	0.408053	-0.749249	0.408053	4.78535	4.8011	4.52847
chr4	95150000	95160000	10001	*	chr4	96030000	96040000	10001	*	TRUE	FALSE	TRUE	TRUE	4.21219	loop_8003	890000	2.79167	9	-0.52374	0.759042	1.28278	0.252306	FALSE	FALSE	FALSE	5	4	2	4	0	1	2	1	2	4	2	1	1	0	1	3	0	2	4	3	5	5	9	6	1.28278	TC	static	-0.131102	-0.402707	0.533809	0.533809	4.46578	4.39604	4.63648
chr4	95150000	95160000	10001	*	chr4	97170000	97180000	10001	*	FALSE	FALSE	FALSE	TRUE	3.50754	loop_8004	2030000	1.16667	3	-0.671344	-0.125684	0.545659	0.842197	FALSE	FALSE	FALSE	2	2	1	3	0	1	1	1	0	1	1	1	2	0	1	1	1	1	1	2	0	2	1	2	-0.671344	AT	static	0.168883	-0.337325	0.168442	0.168883	4.36068	4.27158	4.3606
chr4	95150000	95160000	10001	*	chr4	97980000	97990000	10001	*	TRUE	TRUE	TRUE	TRUE	4.45792	loop_8005	2840000	1.125	3	0.423353	1.0028	0.579452	0.717906	FALSE	FALSE	FALSE	0	1	1	2	1	0	1	0	1	1	2	3	0	1	0	1	0	0	3	2	3	1	1	2	1.0028	AC	static	-0.267756	-0.000851207	0.268607	0.268607	4.22577	4.28459	4.34397
chr4	95160000	95170000	10001	*	chr4	95500000	95510000	10001	*	TRUE	TRUE	TRUE	TRUE	4.70653	loop_8006	350000	6.95833	13	-0.0214648	0.651671	0.673136	0.2618	FALSE	FALSE	FALSE	9	8	7	9	2	5	4	2	8	10	11	8	6	3	3	1	11	6	9	2	13	10	12	8	0.673136	TC	static	-0.296554	-0.364267	0.660821	0.660821	4.8046	4.79075	5.00045
chr4	95160000	95170000	10001	*	chr4	95830000	95840000	10001	*	FALSE	TRUE	FALSE	FALSE	3.58462	loop_8007	680000	2.29167	5	1.02792	0.334423	-0.693497	0.439236	FALSE	FALSE	FALSE	1	1	3	2	1	2	1	1	3	4	2	2	5	1	5	4	2	2	2	1	2	1	5	2	1.02792	AT	static	-0.521983	0.62525	-0.103267	0.62525	4.41905	4.61178	4.48939
chr4	95160000	95170000	10001	*	chr4	96350000	96360000	10001	*	TRUE	TRUE	TRUE	TRUE	7.42748	loop_8008	1200000	4.83333	11	0.021116	0.411125	0.390009	0.745318	FALSE	FALSE	FALSE	8	5	7	10	1	0	3	2	4	7	5	5	3	2	4	6	5	2	11	5	7	3	8	3	0.411125	AC	static	-0.329299	0.00955847	0.319741	0.319741	4.63262	4.71761	4.79541
chr4	95160000	95170000	10001	*	chr4	97710000	97720000	10001	*	FALSE	TRUE	FALSE	FALSE	4.23985	loop_8009	2560000	1.125	4	0.998366	-0.323297	-1.32166	0.517416	FALSE	FALSE	FALSE	0	2	3	1	0	1	0	0	1	1	2	0	2	4	1	3	0	1	1	0	3	1	0	0	-1.32166	TC	static	-0.277716	0.591949	-0.314233	0.591949	4.20007	4.42753	4.19052
chr4	95170000	95180000	10001	*	chr4	95660000	95670000	10001	*	FALSE	FALSE	TRUE	TRUE	4.16369	loop_8010	500000	0.625	3	-0.461138	1.35808	1.81922	0.453849	FALSE	FALSE	FALSE	1	1	0	0	0	0	0	1	0	1	0	0	0	1	0	0	0	0	2	0	1	2	2	3	1.81922	TC	static	-0.185262	-0.376755	0.562017	0.562017	4.11202	4.07028	4.27491
chr4	95170000	95180000	10001	*	chr4	96210000	96220000	10001	*	TRUE	FALSE	TRUE	TRUE	4.49716	loop_8011	1050000	1.04167	4	-0.929535	0.560775	1.49031	0.552466	FALSE	FALSE	FALSE	0	0	4	0	1	1	0	1	0	0	0	0	1	2	0	1	1	2	0	0	4	3	3	1	1.49031	TC	static	-0.104421	-0.335572	0.439992	0.439992	4.21795	4.15753	4.36024
chr4	95170000	95180000	10001	*	chr4	96580000	96590000	10001	*	FALSE	TRUE	FALSE	TRUE	3.04275	loop_8012	1420000	0.416667	1	1.29476	-0.0558294	-1.35059	0.619955	FALSE	FALSE	FALSE	1	0	0	1	0	0	0	0	0	1	1	0	1	1	1	1	1	0	0	0	0	0	0	1	-1.35059	TC	static	-0.38296	0.717551	-0.334592	0.717551	4.05985	4.26389	4.06881
chr4	95170000	95180000	10001	*	chr4	96670000	96680000	10001	*	FALSE	TRUE	FALSE	FALSE	4.56571	loop_8013	1510000	0.666667	3	1.49845	0.00375153	-1.4947	0.490321	FALSE	FALSE	FALSE	1	2	0	0	0	0	0	0	3	2	0	2	1	1	1	0	0	0	1	0	0	0	2	0	1.49845	AT	static	-0.370809	0.682765	-0.311956	0.682765	4.07715	4.30625	4.08994
chr4	95180000	95190000	10001	*	chr4	95270000	95280000	10001	*	FALSE	TRUE	FALSE	FALSE	1.90525	loop_8014	100000	4.625	8	0.552194	0.288028	-0.264167	0.664181	FALSE	FALSE	FALSE	8	1	3	4	1	6	1	5	8	4	4	7	4	4	6	8	4	5	4	4	4	5	6	5	0.552194	AT	static	-0.523403	0.419113	0.10429	0.419113	4.62682	4.8139	4.75141
chr4	95510000	95520000	10001	*	chr4	96350000	96360000	10001	*	TRUE	TRUE	TRUE	TRUE	3.12221	loop_8015	850000	2.79167	9	-0.528088	-0.262164	0.265923	0.794283	FALSE	FALSE	FALSE	3	9	3	5	1	1	3	1	4	3	3	3	1	1	3	1	1	1	1	2	5	3	3	6	-0.528088	AT	static	0.298425	-0.248734	-0.0496906	0.298425	4.5777	4.49823	4.52714
chr4	95510000	95520000	10001	*	chr4	96020000	96030000	10001	*	TRUE	FALSE	TRUE	TRUE	2.86084	loop_8016	520000	3.75	10	-0.750845	-0.150818	0.600027	0.514487	FALSE	FALSE	FALSE	10	3	6	4	3	5	1	3	4	6	4	3	1	2	1	2	2	3	3	3	2	7	6	6	-0.750845	AT	static	0.394529	-0.615143	0.220614	0.394529	4.70077	4.54224	4.67346
chr4	95640000	95650000	10001	*	chr4	96030000	96040000	10001	*	FALSE	FALSE	TRUE	TRUE	2.06178	loop_8017	400000	2.79167	10	-0.120378	0.432512	0.552889	0.76861	FALSE	FALSE	FALSE	5	2	4	2	1	0	3	2	3	4	3	1	3	1	1	3	5	3	1	1	7	10	1	1	0.552889	TC	static	-0.199976	-0.0853552	0.285331	0.285331	4.48286	4.50819	4.59012
chr4	95690000	95700000	10001	*	chr4	96350000	96360000	10001	*	TRUE	FALSE	FALSE	TRUE	3.04271	loop_8018	670000	2.54167	6	-0.984451	-0.360883	0.623568	0.477404	FALSE	FALSE	FALSE	4	5	6	3	0	2	3	3	2	2	2	4	1	1	1	1	1	1	2	1	3	6	3	4	-0.984451	AT	static	0.374718	-0.455352	0.0806348	0.374718	4.57205	4.4265	4.52049
chr4	95690000	95700000	10001	*	chr4	96030000	96040000	10001	*	FALSE	FALSE	FALSE	TRUE	2.49052	loop_8019	350000	3.33333	8	-0.699728	0.152728	0.852456	0.490828	FALSE	FALSE	FALSE	8	4	5	4	0	3	4	0	3	1	0	2	2	2	6	2	3	2	2	3	5	5	7	7	0.852456	TC	static	-0.112682	-0.325105	0.437787	0.437787	4.53746	4.48015	4.68598
chr4	95830000	95840000	10001	*	chr4	96350000	96360000	10001	*	FALSE	TRUE	FALSE	TRUE	2.50001	loop_8020	530000	2.70833	9	0.4638	-0.717919	-1.18172	0.371805	FALSE	FALSE	FALSE	3	2	6	3	1	2	1	2	9	3	2	9	2	0	1	6	0	0	1	1	3	3	2	3	-1.18172	TC	static	0.169658	0.366437	-0.536095	0.366437	4.52732	4.57816	4.34499
chr4	96480000	96490000	10001	*	chr4	97720000	97730000	10001	*	FALSE	TRUE	FALSE	TRUE	2.53273	loop_8021	1250000	1.625	6	0.440826	0.0217194	-0.419106	0.888447	FALSE	FALSE	FALSE	1	2	2	3	2	0	0	1	4	1	6	2	3	1	0	0	0	1	0	2	3	2	2	1	0.440826	AT	static	-0.0577668	0.143355	-0.0855886	0.143355	4.33174	4.3801	4.32505
chr4	96600000	96610000	10001	*	chr4	97990000	98000000	10001	*	FALSE	TRUE	FALSE	TRUE	2.64151	loop_8022	1400000	1.04167	5	-0.0534861	0.617518	0.671004	0.859617	FALSE	FALSE	FALSE	0	0	0	3	0	1	2	0	3	1	0	0	1	1	0	1	0	3	0	0	5	1	2	1	0.671004	TC	static	-0.230196	0.0097722	0.220424	0.220424	4.17597	4.23813	4.29269
chr4	96670000	96680000	10001	*	chr4	97720000	97730000	10001	*	FALSE	TRUE	FALSE	TRUE	3.06451	loop_8023	1060000	1.54167	4	0.0229769	0.0611071	0.0381303	0.998349	FALSE	FALSE	FALSE	4	4	1	2	0	1	0	0	1	1	0	3	2	1	4	0	0	0	3	1	4	1	3	1	0.0611071	AC	static	-0.145557	0.0716941	0.0738633	0.0738633	4.28917	4.34626	4.34683
chr4	96820000	96830000	10001	*	chr4	97960000	97970000	10001	*	FALSE	FALSE	FALSE	TRUE	2.3107	loop_8024	1150000	1.25	4	0.441846	0.133286	-0.308561	0.922627	FALSE	FALSE	FALSE	0	4	2	1	0	0	1	1	3	3	2	1	0	0	1	2	0	1	3	1	0	1	0	3	0.441846	AT	static	-0.112625	0.157659	-0.0450346	0.157659	4.26487	4.33095	4.2814
chr4	96860000	96870000	10001	*	chr4	97720000	97730000	10001	*	TRUE	FALSE	FALSE	FALSE	2.44006	loop_8025	870000	2.04167	7	-0.183329	-0.203041	-0.0197119	0.971372	FALSE	FALSE	FALSE	7	2	1	3	0	2	1	1	1	4	2	1	2	1	2	2	2	0	0	1	6	2	2	4	-0.203041	AC	static	0.0220507	0.154414	-0.176465	0.154414	4.42938	4.45753	4.38715
chr4	96950000	96960000	10001	*	chr4	97720000	97730000	10001	*	FALSE	TRUE	FALSE	FALSE	3.93709	loop_8026	780000	2.16667	5	0.240409	0.31037	0.0699606	0.936035	FALSE	FALSE	FALSE	1	4	3	2	0	1	1	3	5	3	1	4	1	2	1	2	1	1	3	4	3	2	1	3	0.31037	AC	static	-0.302776	0.126319	0.176457	0.176457	4.42239	4.49593	4.50452
chr4	96960000	96970000	10001	*	chr4	97980000	97990000	10001	*	FALSE	FALSE	TRUE	TRUE	3.02095	loop_8027	1030000	1.70833	5	-1.39773	0.307196	1.70493	0.242621	FALSE	FALSE	FALSE	4	5	2	1	2	0	2	0	4	0	2	0	0	0	0	1	3	2	1	2	4	2	2	2	1.70493	TC	static	0.157668	-0.738335	0.580667	0.580667	4.39858	4.16252	4.51002
chr4	96980000	96990000	10001	*	chr4	97710000	97720000	10001	*	TRUE	FALSE	FALSE	FALSE	2.62557	loop_8028	740000	1.95833	7	-2.24304	-0.850499	1.39254	0.06432	FALSE	FALSE	FALSE	7	6	4	1	6	1	1	1	1	2	1	1	0	0	0	1	3	1	1	1	1	1	4	2	-2.24304	AT	static	0.7145	-0.82241	0.10791	0.7145	4.58967	4.20327	4.43716
chr4	97000000	97010000	10001	*	chr4	97980000	97990000	10001	*	TRUE	FALSE	FALSE	FALSE	2.68979	loop_8029	990000	1.54167	7	-1.99003	-0.691731	1.2983	0.179709	FALSE	FALSE	FALSE	7	3	3	1	2	3	1	0	1	1	0	1	1	0	1	0	1	3	1	0	3	2	0	2	-1.99003	AT	static	0.554626	-0.585715	0.0310892	0.554626	4.48221	4.1951	4.3504
chr4	97030000	97040000	10001	*	chr4	97990000	98000000	10001	*	TRUE	FALSE	FALSE	FALSE	3.34009	loop_8030	970000	1.79167	9	-1.33415	-0.13351	1.20064	0.421204	FALSE	FALSE	FALSE	2	3	9	2	2	0	1	0	0	3	0	2	0	2	0	1	2	3	1	1	1	5	2	1	-1.33415	AT	static	0.158668	-0.524289	0.365622	0.365622	4.4138	4.22929	4.46971
chr4	97040000	97050000	10001	*	chr4	97720000	97730000	10001	*	FALSE	FALSE	FALSE	TRUE	2.01572	loop_8031	690000	2.70833	8	-0.027023	0.265782	0.292805	0.919731	FALSE	FALSE	FALSE	3	8	3	2	0	3	0	2	4	4	3	3	2	3	1	1	4	3	0	2	2	3	5	4	0.292805	TC	static	-0.230736	0.105432	0.125305	0.125305	4.45096	4.52985	4.53451
chr4	97210000	97220000	10001	*	chr4	97720000	97730000	10001	*	TRUE	TRUE	FALSE	TRUE	2.76405	loop_8032	520000	3.5	9	0.704879	0.808356	0.103477	0.507214	FALSE	FALSE	FALSE	5	3	6	2	1	1	0	1	9	9	5	3	1	3	2	2	5	3	1	1	3	7	5	6	0.808356	AC	static	-0.598303	0.303558	0.294745	0.303558	4.45138	4.64434	4.64245
chr4	97220000	97230000	10001	*	chr4	97990000	98000000	10001	*	FALSE	TRUE	FALSE	TRUE	2.07245	loop_8033	780000	1.70833	5	0.30278	0.242388	-0.0603912	0.951497	FALSE	FALSE	FALSE	3	2	0	4	1	0	1	1	2	2	3	5	0	1	2	1	2	2	1	1	0	1	2	4	0.30278	AT	static	-0.215009	0.142424	0.0725853	0.142424	4.34464	4.41872	4.40424
chr4	97290000	97300000	10001	*	chr4	97550000	97560000	10001	*	FALSE	FALSE	TRUE	FALSE	2.2259	loop_8034	270000	3.25	9	-0.54529	0.34796	0.893251	0.502153	FALSE	FALSE	FALSE	4	8	4	5	2	1	2	0	4	5	0	4	0	2	2	2	2	3	0	4	9	4	6	5	0.893251	TC	static	0.0380532	-0.352313	0.31426	0.31426	4.54581	4.43815	4.62199
chr4	97720000	97730000	10001	*	chr4	97980000	97990000	10001	*	TRUE	TRUE	TRUE	TRUE	3.04036	loop_8035	270000	4.75	13	-1.06829	-0.476777	0.591517	0.249708	FALSE	FALSE	FALSE	7	7	9	13	3	5	3	3	11	3	8	2	1	3	0	0	3	2	4	2	12	3	2	8	-1.06829	AT	static	0.618258	-0.679053	0.0607954	0.618258	4.83963	4.47074	4.68112
chr4	98140000	98150000	10001	*	chr4	98720000	98730000	10001	*	TRUE	FALSE	TRUE	TRUE	3.42957	loop_8036	590000	2	5	-0.18697	0.338427	0.525398	0.854638	FALSE	FALSE	FALSE	3	2	3	3	0	1	0	3	0	1	4	1	3	0	3	2	4	3	2	0	0	3	5	2	0.525398	TC	static	-0.0837334	-0.0922257	0.175959	0.175959	4.38668	4.38429	4.45978
chr4	98140000	98150000	10001	*	chr4	99050000	99060000	10001	*	TRUE	TRUE	TRUE	TRUE	3.98727	loop_8037	920000	2.54167	8	0.297516	0.253132	-0.0443838	0.937121	FALSE	FALSE	FALSE	2	3	6	5	0	2	0	0	4	4	8	0	2	1	1	3	3	0	3	0	3	2	4	5	0.297516	AT	static	-0.244669	0.219523	0.0251458	0.219523	4.36781	4.50437	4.44719
chr4	98150000	98160000	10001	*	chr4	98660000	98670000	10001	*	FALSE	TRUE	FALSE	TRUE	3.1589	loop_8038	520000	2.79167	9	0.978529	0.344135	-0.634394	0.408302	FALSE	FALSE	FALSE	2	3	2	3	2	1	0	2	9	4	3	8	4	1	2	2	2	2	1	2	3	2	3	4	0.978529	AT	static	-0.573893	0.640491	-0.0665982	0.640491	4.43308	4.64161	4.52019
chr4	98150000	98160000	10001	*	chr4	98250000	98260000	10001	*	TRUE	FALSE	FALSE	TRUE	2.47192	loop_8039	110000	6.66667	13	-0.33133	-0.595905	-0.264575	0.485745	FALSE	FALSE	FALSE	13	7	9	7	6	8	6	6	11	6	11	9	1	5	6	5	3	4	5	2	7	10	8	5	-0.595905	AC	static	0.629957	-0.144039	-0.485917	0.629957	4.97678	4.84346	4.78457
chr4	98150000	98160000	10001	*	chr4	98450000	98460000	10001	*	TRUE	TRUE	TRUE	TRUE	3.81746	loop_8040	310000	5	12	-0.0397706	0.166837	0.206607	0.935438	FALSE	FALSE	FALSE	7	10	2	10	2	3	2	2	9	4	3	4	4	5	6	3	3	4	5	2	6	4	8	12	0.206607	TC	static	-0.208851	-0.00317434	0.212025	0.212025	4.70523	4.74052	4.77745
chr4	98150000	98160000	10001	*	chr4	98840000	98850000	10001	*	TRUE	TRUE	TRUE	TRUE	3.47165	loop_8041	700000	3.5	10	-0.509584	-0.314848	0.194737	0.775128	FALSE	FALSE	FALSE	10	4	6	4	3	4	0	2	4	2	5	2	1	3	1	6	1	1	2	6	4	5	5	3	-0.509584	AT	static	0.125432	-0.135769	0.0103367	0.125432	4.63022	4.57027	4.6038
chr4	98150000	98160000	10001	*	chr4	99460000	99470000	10001	*	TRUE	FALSE	FALSE	TRUE	3.4882	loop_8042	1320000	1.70833	6	-0.0913597	0.486781	0.578141	0.830091	FALSE	FALSE	FALSE	1	1	5	2	1	1	0	1	3	1	3	1	3	0	0	1	1	1	1	2	1	4	6	1	0.578141	TC	static	-0.101113	-0.274295	0.375408	0.375408	4.36487	4.32856	4.46478
chr4	98260000	98270000	10001	*	chr4	98430000	98440000	10001	*	FALSE	FALSE	FALSE	TRUE	3.02687	loop_8043	180000	4.70833	10	-0.279814	-0.34088	-0.0610657	0.828366	FALSE	FALSE	FALSE	9	7	7	6	3	3	3	4	6	4	8	6	3	5	2	3	5	0	3	3	3	10	5	5	-0.34088	AC	static	0.363145	0.0170359	-0.380181	0.363145	4.7835	4.71596	4.63844
chr4	98460000	98470000	10001	*	chr4	98740000	98750000	10001	*	TRUE	TRUE	TRUE	TRUE	3.12305	loop_8044	290000	6.41667	12	0.111009	0.455627	0.344618	0.661537	FALSE	FALSE	FALSE	11	10	5	10	3	3	2	1	11	6	9	12	4	3	4	3	3	3	9	8	9	9	9	7	0.455627	AC	static	-0.383165	-0.0291817	0.412347	0.412347	4.75929	4.82462	4.90611
chr4	98460000	98470000	10001	*	chr4	99050000	99060000	10001	*	FALSE	TRUE	TRUE	TRUE	3.36881	loop_8045	600000	3.04167	9	0.472809	0.347931	-0.124878	0.827409	FALSE	FALSE	FALSE	4	3	7	0	1	2	1	2	3	9	3	8	1	1	5	0	3	4	3	2	4	3	3	1	0.472809	AT	static	-0.219308	0.0285524	0.190756	0.190756	4.48883	4.54816	4.58698
chr4	98470000	98480000	10001	*	chr4	98650000	98660000	10001	*	TRUE	TRUE	TRUE	TRUE	3.63222	loop_8046	190000	8.33333	19	0.497452	-0.176455	-0.673907	0.268892	FALSE	FALSE	FALSE	5	12	10	7	6	5	7	5	18	11	19	14	10	5	6	7	8	1	7	6	12	6	10	3	-0.673907	TC	static	-0.129516	0.654302	-0.524786	0.654302	4.93375	5.09681	4.85152
chr4	98470000	98480000	10001	*	chr4	98820000	98830000	10001	*	TRUE	TRUE	TRUE	TRUE	3.26443	loop_8047	360000	5.20833	10	0.123519	0.642292	0.518773	0.479317	FALSE	FALSE	FALSE	3	4	4	8	2	2	5	5	9	7	9	6	4	0	4	1	6	3	3	10	9	7	5	9	0.642292	AC	static	-0.155506	-0.366517	0.522023	0.522023	4.70328	4.65356	4.86293
chr4	98470000	98480000	10001	*	chr4	99410000	99420000	10001	*	FALSE	FALSE	TRUE	TRUE	2.94937	loop_8048	950000	1.29167	5	0.196891	1.06545	0.868555	0.617013	FALSE	FALSE	FALSE	0	1	2	1	1	1	0	1	0	3	3	1	2	0	0	0	3	2	0	1	1	1	2	5	1.06545	AC	static	-0.122184	-0.343799	0.465983	0.465983	4.27527	4.22273	4.41472
chr4	98940000	98950000	10001	*	chr4	99050000	99060000	10001	*	TRUE	FALSE	TRUE	TRUE	3.1988	loop_8049	120000	6.83333	16	-0.447827	0.130357	0.578184	0.502095	FALSE	FALSE	FALSE	16	6	7	8	3	6	3	7	10	3	4	6	7	1	5	8	10	4	5	5	8	9	13	10	0.578184	TC	static	0.0862611	-0.480264	0.394003	0.394003	4.89453	4.77739	4.95816
chr4	98940000	98950000	10001	*	chr4	99460000	99470000	10001	*	FALSE	FALSE	FALSE	TRUE	2.38371	loop_8050	530000	2.33333	7	0.171418	0.343145	0.171728	0.925422	FALSE	FALSE	FALSE	1	3	2	1	4	1	1	2	7	1	3	5	1	1	2	0	4	1	1	1	3	2	4	5	0.343145	AC	static	-0.0474102	-0.197146	0.244557	0.244557	4.47151	4.44347	4.52618
chr4	98990000	99000000	10001	*	chr4	99060000	99070000	10001	*	TRUE	TRUE	FALSE	TRUE	2.66386	loop_8051	80000	7.08333	15	0.0956401	-0.0236956	-0.119336	0.965497	FALSE	FALSE	FALSE	8	9	6	8	5	5	7	5	10	15	7	9	5	4	8	4	10	3	5	3	9	6	8	11	-0.119336	TC	static	0.0384768	0.133023	-0.1715	0.133023	4.9068	4.91897	4.87979
chr4	98990000	99000000	10001	*	chr4	99410000	99420000	10001	*	FALSE	TRUE	FALSE	TRUE	2.36062	loop_8052	430000	2.66667	7	0.258218	0.454553	0.196336	0.86032	FALSE	FALSE	FALSE	4	1	4	6	1	0	0	2	4	3	5	4	2	1	1	2	1	1	3	1	5	1	7	5	0.454553	AC	static	-0.412979	0.186977	0.226002	0.226002	4.40556	4.53389	4.54224
chr4	99090000	99100000	10001	*	chr4	99830000	99840000	10001	*	FALSE	FALSE	TRUE	FALSE	3.32755	loop_8053	750000	1	5	-0.0894272	0.565734	0.655161	0.8861	FALSE	FALSE	FALSE	2	2	1	0	1	0	0	0	1	0	0	4	0	1	0	1	0	0	1	1	0	1	5	3	0.655161	TC	static	-0.147534	-0.0915024	0.239036	0.239036	4.18809	4.20188	4.28321
chr4	99100000	99110000	10001	*	chr4	99800000	99810000	10001	*	FALSE	FALSE	FALSE	TRUE	2.74373	loop_8054	710000	1.83333	5	0.468356	0.0584888	-0.409867	0.861788	FALSE	FALSE	FALSE	2	2	1	3	1	1	1	1	3	5	1	2	1	0	5	1	0	0	2	1	3	3	2	3	0.468356	AT	static	0.0372687	0.160744	-0.198013	0.160744	4.41396	4.43902	4.3662
chr4	99110000	99120000	10001	*	chr4	99400000	99410000	10001	*	TRUE	TRUE	TRUE	TRUE	6.25274	loop_8055	300000	9.70833	18	0.387715	-0.0233428	-0.411058	0.526721	FALSE	FALSE	FALSE	9	16	15	8	1	10	6	4	13	18	13	14	15	10	6	6	5	6	8	5	14	10	11	10	-0.411058	TC	static	-0.341561	0.542835	-0.201273	0.542835	4.9652	5.14801	4.99419
chr4	99110000	99120000	10001	*	chr4	99460000	99470000	10001	*	TRUE	TRUE	TRUE	TRUE	5.07656	loop_8056	360000	7.41667	15	-0.344275	-0.564855	-0.220581	0.472221	FALSE	FALSE	FALSE	9	11	10	15	5	5	5	10	10	9	10	9	8	6	4	3	6	3	4	4	5	9	9	9	-0.564855	AC	static	0.696509	-0.112122	-0.584387	0.696509	5.01711	4.9034	4.83698
chr4	99110000	99120000	10001	*	chr4	99880000	99890000	10001	*	TRUE	FALSE	FALSE	FALSE	4.29731	loop_8057	780000	1.04167	6	-1.18017	-0.614946	0.565224	0.697692	FALSE	FALSE	FALSE	4	1	0	6	0	1	0	1	1	0	2	1	0	0	0	1	0	1	0	0	3	2	1	0	-1.18017	AT	static	0.320747	-0.224183	-0.0965644	0.320747	4.30005	4.16545	4.19698
chr4	99200000	99210000	10001	*	chr4	99400000	99410000	10001	*	TRUE	TRUE	FALSE	TRUE	2.24194	loop_8058	210000	9	21	-0.453085	-1.09059	-0.637506	0.0312764	FALSE	FALSE	FALSE	21	17	17	9	5	12	12	3	13	16	10	10	9	8	4	5	2	4	8	3	7	8	6	7	-1.09059	AC	static	0.69036	0.0924006	-0.782761	0.69036	5.15856	5.01357	4.80137
chr4	99400000	99410000	10001	*	chr4	99460000	99470000	10001	*	TRUE	FALSE	FALSE	TRUE	2.27842	loop_8059	70000	10.0417	19	0.120254	0.42876	0.308505	0.548845	FALSE	FALSE	FALSE	11	13	12	11	5	5	3	8	10	13	11	7	11	11	7	8	7	11	9	10	15	11	19	13	0.42876	AC	static	-0.542594	-0.0501705	0.592764	0.592764	4.98894	5.06941	5.17447
chr4	99560000	99570000	10001	*	chr4	99800000	99810000	10001	*	TRUE	TRUE	TRUE	TRUE	6.01838	loop_8060	250000	14.25	29	-0.493344	0.0901367	0.58348	0.209746	FALSE	FALSE	FALSE	20	13	24	29	6	8	13	9	9	16	23	20	8	9	5	4	13	11	14	11	20	20	24	13	0.58348	TC	static	0.241062	-0.680143	0.439081	0.439081	5.30084	5.09831	5.34438
chr4	99560000	99570000	10001	*	chr4	99890000	99900000	10001	*	TRUE	TRUE	TRUE	TRUE	4.38883	loop_8061	340000	5.04167	10	-0.307891	-0.516009	-0.208118	0.666012	FALSE	FALSE	FALSE	10	2	8	5	7	4	4	6	5	5	9	6	4	5	4	2	3	5	1	3	5	4	5	9	-0.516009	AC	static	0.453884	-0.0639051	-0.389979	0.453884	4.83523	4.7486	4.69404
chr4	99560000	99570000	10001	*	chr4	99950000	99960000	10001	*	FALSE	TRUE	FALSE	TRUE	3.53666	loop_8062	400000	3.04167	7	0.193004	0.238074	0.0450701	0.948297	FALSE	FALSE	FALSE	6	5	4	3	0	3	1	0	3	3	7	6	2	0	5	1	3	1	3	2	3	5	4	3	0.238074	AC	static	-0.283281	0.0571405	0.22614	0.22614	4.4598	4.54368	4.58532
chr4	99630000	99640000	10001	*	chr4	99790000	99800000	10001	*	FALSE	FALSE	TRUE	FALSE	3.15287	loop_8063	170000	4.33333	11	-0.421422	0.467751	0.889173	0.379187	FALSE	FALSE	FALSE	8	6	5	3	4	3	0	3	2	4	4	3	3	5	4	0	4	4	0	8	5	8	7	11	0.889173	TC	static	-0.0520494	-0.308974	0.361023	0.361023	4.63291	4.55529	4.75771
chr4	99810000	99820000	10001	*	chr4	99880000	99890000	10001	*	TRUE	FALSE	TRUE	TRUE	3.11163	loop_8064	80000	10.6667	26	-1.16054	-0.489169	0.671374	0.00450147	TRUE	FALSE	TRUE	19	26	15	15	11	11	14	5	12	7	9	9	3	6	7	3	6	11	6	9	15	14	12	11	-1.16054	AT	down.early	0.873164	-0.926665	0.0535005	0.873164	5.29431	4.87393	5.10286
chr4	99810000	99820000	10001	*	chr4	99940000	99950000	10001	*	FALSE	FALSE	TRUE	FALSE	2.89756	loop_8065	140000	4.83333	12	-0.468307	0.0728044	0.541111	0.637505	FALSE	FALSE	FALSE	9	12	5	4	2	3	3	3	3	9	5	6	1	1	3	4	4	4	3	2	6	6	6	12	0.541111	TC	static	0.192582	-0.484402	0.29182	0.29182	4.7512	4.63531	4.76819
chr4	99890000	99900000	10001	*	chr4	99940000	99950000	10001	*	TRUE	FALSE	FALSE	TRUE	2.5446	loop_8066	60000	10	23	-0.171604	-0.899081	-0.727477	0.0932108	FALSE	FALSE	FALSE	12	16	21	17	10	4	5	11	20	16	7	23	6	5	11	5	3	5	4	6	9	10	8	6	-0.899081	AC	static	0.556501	0.233589	-0.79009	0.556501	5.16491	5.091	4.85669
chr4	99990000	100000000	10001	*	chr4	100060000	100070000	10001	*	TRUE	TRUE	TRUE	TRUE	3.24521	loop_8067	80000	10	24	-0.487584	-0.935704	-0.448119	0.0613983	FALSE	FALSE	FALSE	20	24	17	20	8	7	6	5	7	19	13	17	7	6	6	6	6	3	8	6	9	6	8	6	-0.935704	AC	static	0.758226	0.00110406	-0.75933	0.758226	5.20409	5.0415	4.87819
chr4	100090000	100100000	10001	*	chr4	100740000	100750000	10001	*	TRUE	FALSE	FALSE	TRUE	3.25745	loop_8068	660000	3.41667	9	-0.366085	-0.542285	-0.1762	0.731904	FALSE	FALSE	FALSE	9	4	5	6	2	1	1	5	6	4	4	4	3	2	2	2	3	1	4	2	3	0	5	4	-0.542285	AC	static	0.329766	0.0517889	-0.381555	0.329766	4.66138	4.60891	4.52711
chr4	100100000	100110000	10001	*	chr4	102260000	102270000	10001	*	FALSE	FALSE	FALSE	TRUE	3.09167	loop_8069	2170000	1.04167	4	-0.400386	1.14501	1.5454	0.437493	FALSE	FALSE	FALSE	4	0	2	0	0	0	1	0	1	1	1	2	0	0	0	0	2	2	1	0	4	2	0	2	1.5454	TC	static	-0.232778	-0.317606	0.550385	0.550385	4.17073	4.14975	4.36442
chr4	100150000	100160000	10001	*	chr4	100560000	100570000	10001	*	FALSE	TRUE	FALSE	FALSE	2.37812	loop_8070	420000	1.875	7	0.607038	-1.03624	-1.64328	0.303507	FALSE	FALSE	FALSE	1	1	4	4	2	1	0	1	5	2	7	5	3	1	1	0	0	0	0	0	2	3	0	2	-1.64328	TC	static	0.178739	0.522037	-0.700776	0.522037	4.40041	4.49435	4.15973
chr4	100410000	100420000	10001	*	chr4	100900000	100910000	10001	*	FALSE	TRUE	FALSE	TRUE	2.4103	loop_8071	500000	2.79167	8	0.741736	0.664387	-0.0773487	0.64388	FALSE	FALSE	FALSE	0	6	3	4	0	0	3	0	6	5	6	3	1	1	4	1	1	1	3	1	1	8	5	4	0.741736	AT	static	-0.566897	0.335981	0.230916	0.335981	4.3224	4.5738	4.54454
chr4	100410000	100420000	10001	*	chr4	102260000	102270000	10001	*	FALSE	TRUE	TRUE	TRUE	3.64434	loop_8072	1860000	2.08333	6	0.379544	0.376951	-0.00259392	0.90192	FALSE	FALSE	FALSE	2	1	2	4	0	1	1	2	2	5	4	4	1	3	0	0	1	1	0	1	2	6	5	2	0.379544	AT	static	-0.086033	-0.000722159	0.0867551	0.0867551	4.39263	4.4127	4.43327
chr4	100420000	100430000	10001	*	chr4	101730000	101740000	10001	*	FALSE	FALSE	TRUE	TRUE	3.07091	loop_8073	1320000	1.54167	5	-0.42071	-0.0489488	0.371761	0.919972	FALSE	FALSE	FALSE	2	3	1	2	3	0	0	1	1	3	1	1	0	2	2	0	1	0	0	0	1	3	5	5	-0.42071	AT	static	0.0929302	-0.0674996	-0.0254305	0.0929302	4.34779	4.30632	4.3172
chr4	100420000	100430000	10001	*	chr4	100740000	100750000	10001	*	TRUE	TRUE	TRUE	TRUE	4.59095	loop_8074	330000	8.875	18	-0.117271	-0.0916303	0.0256408	0.964086	FALSE	FALSE	FALSE	14	7	18	18	2	4	3	9	13	9	18	12	10	8	2	1	7	7	8	7	12	7	6	11	-0.117271	AT	static	0.0626151	-0.120036	0.0574214	0.0626151	4.98585	4.94149	4.98459
chr4	100420000	100430000	10001	*	chr4	101060000	101070000	10001	*	FALSE	FALSE	TRUE	TRUE	2.81773	loop_8075	650000	2	5	0.231239	0.857508	0.626269	0.625505	FALSE	FALSE	FALSE	3	1	4	2	1	1	0	0	2	1	5	2	1	2	1	1	0	3	2	3	1	4	4	4	0.857508	AC	static	-0.441835	0.0593893	0.382446	0.382446	4.3325	4.44086	4.51069
chr4	100420000	100430000	10001	*	chr4	101160000	101170000	10001	*	FALSE	TRUE	TRUE	TRUE	2.97148	loop_8076	750000	2.45833	8	-0.0529944	0.108635	0.161629	0.981483	FALSE	FALSE	FALSE	2	4	8	5	0	1	1	0	3	4	3	5	2	0	2	1	1	2	3	3	2	3	3	1	0.161629	TC	static	-0.191724	-0.00108641	0.19281	0.19281	4.42627	4.47039	4.51527
chr4	100900000	100910000	10001	*	chr4	101160000	101170000	10001	*	FALSE	FALSE	TRUE	TRUE	3.76274	loop_8077	270000	4.375	10	-0.000867532	0.463476	0.464343	0.701394	FALSE	FALSE	FALSE	10	9	5	3	1	0	1	3	8	5	4	5	4	2	3	2	2	4	6	4	4	9	6	5	0.464343	TC	static	-0.414752	-0.00917105	0.423923	0.423923	4.58066	4.66914	4.76363
chr4	100900000	100910000	10001	*	chr4	102270000	102280000	10001	*	TRUE	FALSE	FALSE	TRUE	3.25712	loop_8078	1380000	1.33333	10	-1.64493	-0.913634	0.731296	0.389711	FALSE	FALSE	FALSE	10	3	3	2	0	0	0	1	1	2	0	0	0	0	1	1	2	0	1	0	2	0	2	1	-1.64493	AT	static	0.340589	-0.311631	-0.0289579	0.340589	4.35347	4.17545	4.2526
chr4	100910000	100920000	10001	*	chr4	101720000	101730000	10001	*	TRUE	TRUE	FALSE	TRUE	3.29779	loop_8079	820000	2.125	6	-0.473083	0.13557	0.608652	0.788983	FALSE	FALSE	FALSE	4	6	3	4	1	0	0	1	2	4	2	2	1	0	2	1	1	2	1	3	3	5	2	1	0.608652	TC	static	-0.0988791	-0.192389	0.291268	0.291268	4.41408	4.39416	4.49717
chr4	100950000	100960000	10001	*	chr4	102260000	102270000	10001	*	FALSE	TRUE	FALSE	FALSE	2.44889	loop_8080	1320000	1.58333	5	0.492063	-0.519094	-1.01116	0.634969	FALSE	FALSE	FALSE	2	2	1	3	0	2	0	2	2	2	5	4	0	2	2	1	2	0	0	1	1	2	1	1	-1.01116	TC	static	-0.0439935	0.409033	-0.365039	0.409033	4.34911	4.45025	4.27744
chr4	101010000	101020000	10001	*	chr4	101160000	101170000	10001	*	FALSE	FALSE	FALSE	TRUE	2.12584	loop_8081	160000	3.79167	7	-0.281252	-0.243026	0.0382262	0.899046	FALSE	FALSE	FALSE	6	5	3	3	4	1	3	7	6	6	6	3	3	0	1	4	2	1	4	1	7	6	5	4	-0.281252	AT	static	0.288695	-0.273415	-0.0152804	0.288695	4.69023	4.56859	4.62445
chr4	101110000	101120000	10001	*	chr4	101150000	101160000	10001	*	FALSE	FALSE	TRUE	FALSE	2.44237	loop_8082	50000	9.41667	22	0.00573906	0.614705	0.608966	0.234583	FALSE	FALSE	FALSE	10	12	10	14	5	1	5	5	15	9	11	10	9	6	2	5	8	5	6	12	22	13	19	12	0.614705	AC	static	-0.399404	-0.273161	0.672565	0.672565	4.91759	4.94517	5.15176
chr4	101170000	101180000	10001	*	chr4	101730000	101740000	10001	*	TRUE	TRUE	TRUE	TRUE	5.34155	loop_8083	570000	4.04167	7	-0.300938	0.103462	0.4044	0.807826	FALSE	FALSE	FALSE	7	3	3	6	5	2	3	3	5	3	5	6	3	3	1	2	4	1	3	3	7	7	7	5	0.4044	TC	static	0.1618	-0.440738	0.278938	0.278938	4.69364	4.61296	4.70932
chr4	101170000	101180000	10001	*	chr4	101980000	101990000	10001	*	FALSE	FALSE	FALSE	TRUE	2.55333	loop_8084	820000	1.29167	4	-1.30024	0.0816915	1.38193	0.465953	FALSE	FALSE	FALSE	4	3	2	3	0	0	0	1	0	0	0	1	1	0	1	2	3	0	1	2	2	1	2	2	1.38193	TC	static	0.0321009	-0.421738	0.389637	0.389637	4.3087	4.19618	4.39734
chr4	101180000	101190000	10001	*	chr4	101340000	101350000	10001	*	TRUE	TRUE	TRUE	TRUE	3.62863	loop_8085	170000	8.375	18	-0.277985	-0.359158	-0.0811726	0.708007	FALSE	FALSE	FALSE	14	14	8	18	6	4	7	5	13	13	12	8	7	3	4	7	11	3	4	6	6	8	7	13	-0.359158	AC	static	0.420294	-0.0958951	-0.324399	0.420294	5.0366	4.94789	4.90863
chr4	101180000	101190000	10001	*	chr4	101590000	101600000	10001	*	FALSE	FALSE	FALSE	TRUE	2.3564	loop_8086	420000	2.45833	5	0.13815	-0.122485	-0.260635	0.953141	FALSE	FALSE	FALSE	2	5	5	1	3	1	2	0	1	5	5	4	3	0	1	3	2	2	1	0	3	3	4	3	-0.260635	TC	static	-0.00687149	0.0772362	-0.0703648	0.0772362	4.47658	4.49614	4.46182
chr4	101180000	101190000	10001	*	chr4	102260000	102270000	10001	*	TRUE	TRUE	TRUE	TRUE	4.37916	loop_8087	1090000	2.54167	10	-0.633401	-0.519842	0.113559	0.741812	FALSE	FALSE	FALSE	10	4	1	6	1	2	1	1	2	3	5	2	2	1	2	0	1	0	2	2	9	1	2	1	-0.633401	AT	static	0.363842	-0.161496	-0.202346	0.363842	4.55396	4.43423	4.42492
chr4	101330000	101340000	10001	*	chr4	101720000	101730000	10001	*	FALSE	FALSE	TRUE	FALSE	2.62339	loop_8088	400000	3.125	12	-0.0315852	0.860432	0.892017	0.359743	FALSE	FALSE	FALSE	1	6	1	2	3	3	1	1	4	2	4	2	3	1	3	0	3	2	1	3	12	7	5	5	0.892017	TC	static	-0.241161	-0.405135	0.646297	0.646297	4.50148	4.46597	4.69365
chr4	101360000	101370000	10001	*	chr4	101720000	101730000	10001	*	FALSE	FALSE	FALSE	TRUE	2.26602	loop_8089	370000	3.33333	8	0.0845919	0.500527	0.415935	0.793211	FALSE	FALSE	FALSE	2	4	7	5	1	0	1	2	5	6	1	6	1	1	0	6	3	0	0	5	7	8	4	5	0.500527	AC	static	-0.102239	-0.0123155	0.114554	0.114554	4.4941	4.52183	4.56097
chr4	101430000	101440000	10001	*	chr4	102240000	102250000	10001	*	FALSE	TRUE	FALSE	FALSE	2.99174	loop_8090	820000	1.25	4	1.17889	-0.349024	-1.52792	0.348505	FALSE	FALSE	FALSE	3	1	0	1	0	1	0	1	1	3	1	1	4	3	4	0	1	1	0	0	0	1	1	2	-1.52792	TC	static	-0.271183	0.590474	-0.31929	0.590474	4.23217	4.45039	4.21999
chr4	101460000	101470000	10001	*	chr4	101720000	101730000	10001	*	TRUE	FALSE	FALSE	FALSE	2.78441	loop_8091	270000	2.91667	11	-1.26531	-0.691654	0.573654	0.262335	FALSE	FALSE	FALSE	11	9	4	5	2	1	2	1	4	2	6	2	0	1	1	0	1	1	0	2	4	3	5	3	-1.26531	AT	static	0.628644	-0.504972	-0.123672	0.628644	4.65438	4.36062	4.45943
chr4	101730000	101740000	10001	*	chr4	102260000	102270000	10001	*	TRUE	TRUE	TRUE	TRUE	3.6094	loop_8092	540000	4.29167	11	-0.423434	-0.26072	0.162714	0.8004	FALSE	FALSE	FALSE	11	8	5	8	5	2	0	1	4	5	6	6	3	2	3	2	2	3	3	2	6	1	9	6	-0.423434	AT	static	0.0500557	-0.0240452	-0.0260105	0.0500557	4.66798	4.65161	4.65117
chr4	101870000	101880000	10001	*	chr4	102230000	102240000	10001	*	TRUE	FALSE	FALSE	FALSE	2.66839	loop_8093	370000	2.95833	9	-1.10026	-0.662056	0.438202	0.326131	FALSE	FALSE	FALSE	9	4	5	7	3	3	1	1	3	2	1	2	3	0	2	3	0	2	2	1	5	6	3	3	-1.10026	AT	static	0.546369	-0.399167	-0.147201	0.546369	4.66001	4.44264	4.50057
chr4	102340000	102350000	10001	*	chr4	102420000	102430000	10001	*	TRUE	TRUE	TRUE	TRUE	3.81953	loop_8094	90000	11.7917	21	-0.199438	-0.493222	-0.293785	0.430658	FALSE	FALSE	FALSE	21	14	18	19	9	12	7	7	14	11	21	19	9	9	7	10	7	8	8	9	8	15	9	12	-0.493222	AC	static	0.555958	0.100758	-0.656715	0.555958	5.24266	5.17492	5.06221
chr4	102440000	102450000	10001	*	chr4	102610000	102620000	10001	*	TRUE	TRUE	TRUE	TRUE	3.94066	loop_8095	180000	8.91667	16	-0.136065	0.176855	0.312921	0.767537	FALSE	FALSE	FALSE	14	8	9	14	3	6	9	5	10	11	10	10	5	9	5	6	6	5	9	9	15	9	11	16	0.312921	TC	static	-0.12235	-0.298607	0.420957	0.420957	4.99275	4.9685	5.0675
chr4	102440000	102450000	10001	*	chr4	102810000	102820000	10001	*	TRUE	TRUE	TRUE	FALSE	2.66823	loop_8096	380000	3.125	7	0.0450076	-0.128397	-0.173405	0.973146	FALSE	FALSE	FALSE	7	4	1	4	5	1	0	3	2	6	3	7	3	3	1	2	3	2	2	0	2	2	6	6	-0.173405	TC	static	-0.0422243	0.187496	-0.145272	0.187496	4.54367	4.59805	4.51928
chr4	102440000	102450000	10001	*	chr4	103010000	103020000	10001	*	TRUE	TRUE	TRUE	TRUE	4.88616	loop_8097	580000	7.625	17	0.378358	0.297995	-0.0803631	0.732057	FALSE	FALSE	FALSE	13	10	10	6	2	3	3	4	16	8	12	17	8	4	3	4	4	4	4	9	8	8	16	7	0.378358	AT	static	-0.378287	0.29449	0.0837971	0.29449	4.82994	4.95718	4.91733
chr4	102440000	102450000	10001	*	chr4	103090000	103100000	10001	*	TRUE	TRUE	TRUE	TRUE	3.99357	loop_8098	660000	4.41667	9	0.000881889	-0.00415723	-0.00503912	1	FALSE	FALSE	FALSE	7	6	6	7	0	3	2	4	9	3	7	5	2	2	6	3	3	4	2	4	3	9	7	2	-0.00503912	TC	static	-0.143905	0.0975444	0.046361	0.0975444	4.65386	4.70408	4.69343
chr4	102450000	102460000	10001	*	chr4	102760000	102770000	10001	*	FALSE	TRUE	FALSE	TRUE	2.74321	loop_8099	320000	3.04167	8	-0.268819	0.516389	0.785208	0.581442	FALSE	FALSE	FALSE	2	2	8	4	0	2	2	3	3	4	8	2	0	1	0	3	5	4	4	1	2	3	3	7	0.785208	TC	static	-0.0305203	-0.388706	0.419226	0.419226	4.5252	4.42943	4.64544
chr4	102490000	102500000	10001	*	chr4	102590000	102600000	10001	*	TRUE	FALSE	FALSE	FALSE	2.42478	loop_8100	110000	6.45833	12	-0.404849	-0.0903203	0.314529	0.715699	FALSE	FALSE	FALSE	12	9	9	12	4	4	5	2	7	6	6	7	2	7	3	7	3	6	7	6	10	4	9	8	-0.404849	AT	static	0.201835	-0.337292	0.135458	0.201835	4.89114	4.80058	4.87999
chr4	102610000	102620000	10001	*	chr4	102790000	102800000	10001	*	FALSE	TRUE	FALSE	FALSE	2.85962	loop_8101	190000	4.5	11	0.686019	0.928038	0.242019	0.348091	FALSE	FALSE	FALSE	6	5	7	2	1	0	0	3	7	4	9	10	1	5	4	1	4	4	4	3	11	5	4	8	0.928038	AC	static	-0.673774	0.209549	0.464224	0.464224	4.47368	4.71043	4.77868
chr4	102620000	102630000	10001	*	chr4	102760000	102770000	10001	*	TRUE	FALSE	TRUE	TRUE	3.27662	loop_8102	150000	8.5	16	-0.374781	0.201135	0.575916	0.415153	FALSE	FALSE	FALSE	12	12	9	12	4	6	5	8	12	8	7	10	6	7	4	3	11	10	8	5	16	13	11	5	0.575916	TC	static	0.0937739	-0.620672	0.526898	0.526898	5.00095	4.88644	5.07038
chr4	102620000	102630000	10001	*	chr4	103000000	103010000	10001	*	TRUE	TRUE	TRUE	TRUE	7.78695	loop_8103	390000	11.6667	19	-0.425832	-0.218549	0.207283	0.540648	FALSE	FALSE	FALSE	10	18	13	16	17	9	10	9	16	19	14	14	7	4	7	4	9	8	9	6	10	19	17	15	-0.425832	AT	static	0.548383	-0.562305	0.0139211	0.548383	5.24621	5.04384	5.14883
chr4	102620000	102630000	10001	*	chr4	103090000	103100000	10001	*	TRUE	TRUE	TRUE	TRUE	4.72731	loop_8104	480000	7.5	16	0.0383901	0.0694096	0.0310195	0.990683	FALSE	FALSE	FALSE	7	8	7	8	4	1	4	16	10	7	13	9	5	1	15	3	4	7	9	3	11	4	11	13	0.0694096	AC	static	-0.0838549	-0.0284717	0.112327	0.112327	4.87782	4.89289	4.93122
chr4	102770000	102780000	10001	*	chr4	103090000	103100000	10001	*	FALSE	FALSE	TRUE	FALSE	2.95332	loop_8105	330000	2.79167	8	-0.406106	0.251245	0.657351	0.707912	FALSE	FALSE	FALSE	5	1	2	1	2	3	4	3	1	1	3	5	2	2	1	2	2	4	1	2	8	2	5	5	0.657351	TC	static	0.0580492	-0.433496	0.375446	0.375446	4.5653	4.48089	4.61981
chr4	102810000	102820000	10001	*	chr4	103090000	103100000	10001	*	FALSE	TRUE	FALSE	TRUE	2.66722	loop_8106	290000	3.54167	9	0.361283	-0.0251325	-0.386415	0.817638	FALSE	FALSE	FALSE	6	3	4	4	1	1	2	4	2	3	9	3	5	4	4	4	5	4	1	1	5	3	6	1	-0.386415	TC	static	-0.197531	0.397138	-0.199607	0.397138	4.591	4.7024	4.59061
chr4	102820000	102830000	10001	*	chr4	102860000	102870000	10001	*	TRUE	FALSE	FALSE	TRUE	2.24391	loop_8107	50000	9.79167	18	-0.280159	-0.45403	-0.173872	0.533732	FALSE	FALSE	FALSE	18	12	10	10	13	10	7	8	15	14	9	9	5	10	5	11	9	5	6	5	10	10	14	10	-0.45403	AC	static	0.54831	-0.12115	-0.42716	0.54831	5.15819	5.04734	4.99667
chr4	102830000	102840000	10001	*	chr4	103000000	103010000	10001	*	FALSE	TRUE	TRUE	TRUE	2.74161	loop_8108	180000	6.25	14	-0.715301	0.432305	1.14761	0.0657742	FALSE	FALSE	FALSE	7	8	9	10	4	5	4	2	10	2	5	5	4	2	2	3	9	3	7	7	14	7	10	11	1.14761	TC	static	0.0677359	-0.881763	0.814027	0.814027	4.84166	4.66014	4.98433
chr4	103040000	103050000	10001	*	chr4	103090000	103100000	10001	*	TRUE	TRUE	FALSE	TRUE	3.16605	loop_8109	60000	11.5833	23	-0.22824	-0.146113	0.0821272	0.840046	FALSE	FALSE	FALSE	23	14	12	17	3	8	7	15	22	17	10	15	8	10	5	5	12	11	7	10	12	6	17	12	-0.22824	AT	static	0.199699	-0.180041	-0.0196576	0.199699	5.17604	5.10075	5.13255
chr4	103200000	103210000	10001	*	chr4	103780000	103790000	10001	*	TRUE	TRUE	TRUE	TRUE	5.43234	loop_8110	590000	9.625	19	-0.295148	-0.219769	0.0753795	0.76468	FALSE	FALSE	FALSE	13	15	17	19	5	5	6	6	11	14	10	18	8	2	5	7	11	4	9	5	7	9	13	12	-0.295148	AT	static	0.337923	-0.220613	-0.11731	0.337923	5.09193	4.98757	5.00687
chr4	103200000	103210000	10001	*	chr4	103930000	103940000	10001	*	TRUE	TRUE	TRUE	TRUE	5.08838	loop_8111	740000	6.54167	15	-0.793057	-0.430118	0.362939	0.27332	FALSE	FALSE	FALSE	14	10	10	15	5	2	5	6	5	8	9	6	5	2	4	2	7	6	2	2	9	7	5	11	-0.793057	AT	static	0.647874	-0.532134	-0.115739	0.647874	4.96385	4.74011	4.81906
chr4	103210000	103220000	10001	*	chr4	103430000	103440000	10001	*	FALSE	TRUE	FALSE	FALSE	3.3157	loop_8112	230000	4.41667	10	0.217373	0.155556	-0.0618172	0.936857	FALSE	FALSE	FALSE	8	5	4	7	0	3	2	3	6	7	7	10	2	2	3	3	4	5	2	1	7	7	3	5	0.217373	AT	static	-0.269046	0.22439	0.0446554	0.22439	4.62093	4.71863	4.68304
chr4	103210000	103220000	10001	*	chr4	103620000	103630000	10001	*	FALSE	FALSE	FALSE	TRUE	2.9818	loop_8113	420000	3.70833	8	-0.581871	-0.257288	0.324584	0.693584	FALSE	FALSE	FALSE	8	6	5	5	1	3	4	3	6	3	3	2	5	0	3	3	1	7	3	3	6	3	3	3	-0.581871	AT	static	0.34573	-0.397044	0.0513143	0.34573	4.70673	4.54896	4.6442
chr4	103220000	103230000	10001	*	chr4	103470000	103480000	10001	*	TRUE	FALSE	FALSE	TRUE	2.59172	loop_8114	260000	3.625	7	0.0518551	0.34947	0.297615	0.865088	FALSE	FALSE	FALSE	4	7	5	7	0	1	0	3	4	7	3	7	1	1	4	2	3	1	4	2	5	6	3	7	0.34947	AC	static	-0.347212	0.0742039	0.273008	0.273008	4.50237	4.60273	4.65008
chr4	103250000	103260000	10001	*	chr4	103590000	103600000	10001	*	TRUE	TRUE	FALSE	FALSE	2.83605	loop_8115	350000	0.958333	5	-0.965557	-1.1237	-0.158142	0.628092	FALSE	FALSE	FALSE	3	1	1	5	0	1	1	0	1	0	2	1	1	0	1	0	1	0	0	1	1	0	0	2	-1.1237	AC	static	0.399502	-0.112761	-0.286742	0.399502	4.32456	4.21193	4.17368
chr4	103280000	103290000	10001	*	chr4	103450000	103460000	10001	*	TRUE	FALSE	FALSE	FALSE	2.45271	loop_8116	180000	4.41667	10	-0.603869	-1.13795	-0.534086	0.167287	FALSE	FALSE	FALSE	9	10	9	6	2	5	2	6	8	6	6	4	3	5	2	1	4	0	2	2	3	4	3	4	-1.13795	AC	static	0.702033	0.00077758	-0.70281	0.702033	4.83135	4.67579	4.5197
chr4	103470000	103480000	10001	*	chr4	103780000	103790000	10001	*	TRUE	TRUE	TRUE	TRUE	4.48754	loop_8117	320000	8.25	20	-0.146394	-0.175867	-0.0294725	0.920571	FALSE	FALSE	FALSE	20	9	5	13	7	4	6	6	16	7	9	10	6	7	4	8	4	9	11	4	15	4	7	7	-0.175867	AC	static	0.161854	0.00538322	-0.167237	0.161854	4.99805	4.96777	4.93436
chr4	103470000	103480000	10001	*	chr4	103910000	103920000	10001	*	TRUE	TRUE	TRUE	TRUE	3.34572	loop_8118	450000	4.83333	11	-0.361625	-0.992712	-0.631087	0.306614	FALSE	FALSE	FALSE	9	5	11	10	3	3	6	3	11	3	2	8	5	8	4	0	2	0	3	6	4	6	2	2	-0.992712	AC	static	0.501788	-0.0240392	-0.477749	0.501788	4.84453	4.68683	4.55076
chr4	103630000	103640000	10001	*	chr4	103780000	103790000	10001	*	TRUE	TRUE	FALSE	TRUE	2.55298	loop_8119	160000	4.66667	12	0.255584	-0.787442	-1.04303	0.228012	FALSE	FALSE	FALSE	4	6	4	12	1	5	2	5	11	6	6	10	6	5	4	2	4	1	2	2	7	2	3	2	-1.04303	TC	static	0.139491	0.604331	-0.743822	0.604331	4.73204	4.82289	4.55939
chr4	103630000	103640000	10001	*	chr4	103910000	103920000	10001	*	TRUE	TRUE	TRUE	TRUE	3.26187	loop_8120	290000	3.66667	10	-0.53485	-1.48952	-0.954666	0.0986401	FALSE	FALSE	FALSE	10	4	9	5	2	5	4	2	8	5	2	3	5	5	3	0	1	1	1	0	3	3	5	2	-1.48952	AC	static	0.634346	0.0356814	-0.670028	0.634346	4.76239	4.60394	4.41715
chr4	103780000	103790000	10001	*	chr4	103920000	103930000	10001	*	TRUE	FALSE	TRUE	TRUE	2.29179	loop_8121	150000	5.5	11	-0.920063	-0.636824	0.283238	0.192715	FALSE	FALSE	FALSE	5	11	8	11	8	6	6	3	8	4	8	4	2	4	2	2	6	3	2	2	9	7	6	5	-0.920063	AT	static	0.843179	-0.623658	-0.219522	0.843179	4.93499	4.66803	4.74158
chr4	103990000	104000000	10001	*	chr4	105470000	105480000	10001	*	TRUE	FALSE	TRUE	TRUE	4.72463	loop_8122	1490000	1.375	6	-2.55277	-1.6999	0.852871	0.286481	FALSE	FALSE	FALSE	5	0	2	2	1	0	3	6	0	2	0	0	0	0	0	2	0	2	0	1	0	1	0	6	-2.55277	AT	static	0.571869	-0.488881	-0.0829878	0.571869	4.45312	4.10989	4.24123
chr4	104000000	104010000	10001	*	chr4	104440000	104450000	10001	*	FALSE	FALSE	FALSE	TRUE	2.44081	loop_8123	450000	2.125	7	-1.82531	0.140152	1.96546	0.118519	FALSE	FALSE	FALSE	0	5	6	4	2	2	1	0	1	0	2	0	1	2	0	0	1	2	2	0	7	7	3	3	1.96546	TC	static	0.206704	-0.650741	0.444037	0.444037	4.45131	4.19541	4.52213
chr4	104000000	104010000	10001	*	chr4	105050000	105060000	10001	*	FALSE	FALSE	TRUE	FALSE	3.47762	loop_8124	1060000	1.5	4	0.240344	1.24179	1.00145	0.481124	FALSE	FALSE	FALSE	0	1	3	2	0	2	0	0	0	0	4	3	2	0	1	0	1	2	0	4	2	4	2	3	1.24179	AC	static	-0.324018	-0.23151	0.555527	0.555527	4.22077	4.24653	4.46573
chr4	104060000	104070000	10001	*	chr4	104460000	104470000	10001	*	FALSE	FALSE	TRUE	TRUE	2.28831	loop_8125	410000	3.25	8	-1.00751	-0.354468	0.653045	0.362018	FALSE	FALSE	FALSE	6	8	5	6	2	4	1	2	6	1	2	3	2	1	2	1	2	3	1	3	4	5	5	3	-1.00751	AT	static	0.607394	-0.716079	0.108686	0.607394	4.68196	4.47923	4.60557
chr4	104060000	104070000	10001	*	chr4	104610000	104620000	10001	*	FALSE	TRUE	FALSE	FALSE	2.85142	loop_8126	560000	2.45833	6	0.0221134	-0.154272	-0.176385	0.973561	FALSE	FALSE	FALSE	3	5	3	3	3	2	0	1	2	5	2	6	3	1	1	2	2	1	3	3	2	1	3	2	-0.176385	TC	static	-0.0845226	0.136784	-0.0522612	0.136784	4.49492	4.53274	4.50043
chr4	104060000	104070000	10001	*	chr4	104690000	104700000	10001	*	TRUE	FALSE	FALSE	FALSE	2.58149	loop_8127	640000	2.08333	6	-1.73191	-0.69733	1.03458	0.188714	FALSE	FALSE	FALSE	2	5	6	4	3	1	1	3	0	1	1	6	0	0	1	0	2	0	1	1	4	3	1	4	-1.73191	AT	static	0.705037	-0.75687	0.0518327	0.705037	4.59188	4.20355	4.41837
chr4	104060000	104070000	10001	*	chr4	104850000	104860000	10001	*	TRUE	TRUE	TRUE	TRUE	4.3854	loop_8128	800000	5.79167	18	-1.41211	-0.249423	1.16269	0.024864	TRUE	FALSE	TRUE	9	7	17	18	3	3	1	7	5	3	2	6	0	2	6	1	6	4	6	6	9	6	6	6	-1.41211	AT	down.early	0.473258	-0.799516	0.326258	0.473258	4.90141	4.52877	4.85837
chr4	104410000	104420000	10001	*	chr4	104860000	104870000	10001	*	TRUE	FALSE	FALSE	FALSE	2.97463	loop_8129	460000	2.5	9	-0.866516	-0.794798	0.0717176	0.484053	FALSE	FALSE	FALSE	7	2	2	9	3	1	0	5	3	3	1	3	3	2	0	1	1	1	4	2	3	1	1	2	-0.866516	AT	static	0.362646	-0.242253	-0.120393	0.362646	4.57529	4.43039	4.45958
chr4	104690000	104700000	10001	*	chr4	104850000	104860000	10001	*	TRUE	TRUE	TRUE	TRUE	4.41491	loop_8130	170000	6.25	12	0.0450634	0.823158	0.778094	0.161705	FALSE	FALSE	FALSE	8	7	8	7	1	1	4	3	7	2	10	6	3	4	8	3	9	3	9	7	12	10	9	9	0.823158	AC	static	-0.505274	-0.26082	0.766094	0.766094	4.71717	4.77034	4.99373
chr4	104890000	104900000	10001	*	chr4	105450000	105460000	10001	*	FALSE	FALSE	TRUE	FALSE	3.06279	loop_8131	570000	2.41667	7	-0.574258	0.17772	0.751978	0.683731	FALSE	FALSE	FALSE	5	1	5	3	1	0	1	4	2	4	1	2	3	0	0	2	1	2	0	4	4	2	4	7	0.751978	TC	static	0.0900905	-0.345617	0.255526	0.255526	4.47911	4.36479	4.52252
chr4	104930000	104940000	10001	*	chr4	105130000	105140000	10001	*	TRUE	FALSE	TRUE	TRUE	2.49669	loop_8132	210000	4.83333	10	-1.19462	-0.118794	1.07583	0.0932418	FALSE	FALSE	FALSE	7	10	9	8	2	6	4	3	6	4	1	5	2	2	1	2	1	9	3	6	5	5	7	8	-1.19462	AT	static	0.527404	-0.824136	0.296732	0.527404	4.83789	4.54322	4.78759
chr4	104930000	104940000	10001	*	chr4	105470000	105480000	10001	*	TRUE	TRUE	TRUE	TRUE	2.95705	loop_8133	550000	2.79167	9	-0.460512	-0.655568	-0.195056	0.717084	FALSE	FALSE	FALSE	4	3	8	6	1	2	0	4	2	9	6	2	2	2	0	0	0	2	3	2	3	1	1	4	-0.655568	AC	static	0.311614	-0.158145	-0.153469	0.311614	4.56965	4.43924	4.44053
chr4	105130000	105140000	10001	*	chr4	105630000	105640000	10001	*	FALSE	TRUE	FALSE	FALSE	2.27342	loop_8134	510000	1.58333	8	1.57478	0.930289	-0.644492	0.350068	FALSE	FALSE	FALSE	1	1	1	1	1	0	1	0	3	8	4	2	0	2	0	2	0	0	2	2	2	2	1	2	1.57478	AT	static	-0.367269	0.389724	-0.0224548	0.389724	4.24891	4.43344	4.33296
chr4	105140000	105150000	10001	*	chr4	105270000	105280000	10001	*	FALSE	TRUE	FALSE	FALSE	2.56015	loop_8135	140000	6.41667	14	0.24071	-0.654431	-0.895142	0.214038	FALSE	FALSE	FALSE	8	6	10	12	5	5	4	3	12	13	14	13	3	6	3	5	1	4	6	6	4	2	2	7	-0.895142	TC	static	0.224823	0.509874	-0.734697	0.509874	4.87965	4.94032	4.6754
chr4	105140000	105150000	10001	*	chr4	105470000	105480000	10001	*	TRUE	TRUE	TRUE	TRUE	5.97472	loop_8136	340000	7.625	18	-0.238118	-0.560197	-0.322079	0.560387	FALSE	FALSE	FALSE	11	10	14	18	1	11	5	2	12	14	16	8	2	4	9	2	9	2	2	9	5	5	7	5	-0.560197	AC	static	0.272363	0.0719303	-0.344293	0.272363	4.9603	4.90555	4.79186
chr4	105150000	105160000	10001	*	chr4	105710000	105720000	10001	*	FALSE	FALSE	TRUE	TRUE	2.58218	loop_8137	570000	1.875	5	0.463375	0.83632	0.372945	0.704778	FALSE	FALSE	FALSE	1	1	0	2	3	0	1	2	3	3	1	4	2	0	1	1	0	3	1	1	2	4	5	4	0.83632	AC	static	-0.301492	-0.0124927	0.313985	0.313985	4.33532	4.40222	4.47779
chr4	105260000	105270000	10001	*	chr4	105430000	105440000	10001	*	FALSE	FALSE	TRUE	FALSE	2.11655	loop_8138	180000	3.79167	8	-0.463314	0.535212	0.998525	0.313163	FALSE	FALSE	FALSE	6	6	3	8	1	1	4	0	2	4	3	4	2	1	4	2	3	3	6	7	2	5	7	7	0.998525	TC	static	-0.260736	-0.330096	0.590833	0.590833	4.56924	4.55304	4.76817
chr4	105520000	105530000	10001	*	chr4	105660000	105670000	10001	*	TRUE	TRUE	TRUE	TRUE	3.5366	loop_8139	150000	8.875	18	-0.561332	-0.195645	0.365687	0.431142	FALSE	FALSE	FALSE	12	18	18	14	6	9	2	4	14	9	6	7	4	5	8	6	5	7	8	7	14	10	9	11	-0.561332	AT	static	0.335946	-0.465556	0.129611	0.335946	5.05394	4.91072	5.01707
chr4	105520000	105530000	10001	*	chr4	106210000	106220000	10001	*	TRUE	TRUE	TRUE	TRUE	3.94469	loop_8140	700000	0.333333	1	0.656328	-0.00837996	-0.664708	0.893244	FALSE	FALSE	FALSE	1	0	0	1	0	0	0	0	1	1	1	0	0	0	0	1	0	0	0	1	1	0	0	0	-0.664708	TC	static	-0.195902	0.339082	-0.143179	0.339082	4.05985	4.14801	4.06853
chr4	105700000	105710000	10001	*	chr4	106200000	106210000	10001	*	TRUE	FALSE	FALSE	TRUE	2.98454	loop_8141	510000	3.16667	7	-0.315213	-0.787436	-0.472223	0.584341	FALSE	FALSE	FALSE	7	6	6	7	3	1	0	2	4	5	7	3	2	1	3	2	2	1	2	1	1	3	2	5	-0.787436	AC	static	0.225129	0.177539	-0.402668	0.225129	4.60365	4.59433	4.48071
chr4	105900000	105910000	10001	*	chr4	106190000	106200000	10001	*	FALSE	FALSE	TRUE	FALSE	2.24473	loop_8142	300000	4.08333	9	-0.480473	0.24264	0.723113	0.531609	FALSE	FALSE	FALSE	5	8	7	4	3	2	2	2	4	1	6	3	2	2	2	5	1	4	6	4	6	6	4	9	0.723113	TC	static	0.0490605	-0.484555	0.435495	0.435495	4.6818	4.58907	4.74895
chr4	106260000	106270000	10001	*	chr4	106320000	106330000	10001	*	TRUE	TRUE	TRUE	TRUE	2.26096	loop_8143	70000	7.375	15	0.406488	0.141598	-0.26489	0.708007	FALSE	FALSE	FALSE	12	7	9	9	1	3	3	5	10	7	15	5	8	13	7	4	3	5	5	2	11	10	10	13	0.406488	AT	static	-0.394479	0.436948	-0.0424689	0.436948	4.80947	4.98796	4.88504
chr4	106260000	106270000	10001	*	chr4	106500000	106510000	10001	*	FALSE	TRUE	FALSE	FALSE	2.99188	loop_8144	250000	3.41667	11	0.647235	-0.44848	-1.09571	0.263907	FALSE	FALSE	FALSE	4	4	5	5	3	2	1	0	11	6	6	6	4	2	3	3	2	1	1	2	2	3	3	3	-1.09571	TC	static	-0.264343	0.786968	-0.522625	0.786968	4.53816	4.73635	4.48947
chr4	106260000	106270000	10001	*	chr4	106800000	106810000	10001	*	FALSE	TRUE	TRUE	TRUE	3.51923	loop_8145	550000	3.91667	11	0.837822	0.345282	-0.49254	0.456516	FALSE	FALSE	FALSE	6	4	4	6	0	2	1	0	6	9	5	11	3	3	5	1	2	3	1	1	8	7	4	2	0.837822	AT	static	-0.534218	0.553595	-0.019377	0.553595	4.46273	4.73947	4.5937
chr4	106270000	106280000	10001	*	chr4	106900000	106910000	10001	*	FALSE	FALSE	TRUE	TRUE	2.78963	loop_8146	640000	1.875	6	0.621658	1.12196	0.500298	0.531609	FALSE	FALSE	FALSE	1	3	2	0	0	0	2	1	4	4	2	1	1	1	1	1	0	2	1	2	4	3	3	6	1.12196	AC	static	-0.564975	0.146551	0.418423	0.418423	4.27549	4.43082	4.49017
chr4	106360000	106370000	10001	*	chr4	106890000	106900000	10001	*	TRUE	TRUE	TRUE	TRUE	5.17345	loop_8147	540000	6.33333	14	-0.0381256	0.546385	0.58451	0.429468	FALSE	FALSE	FALSE	9	9	7	5	2	5	2	4	6	8	7	10	3	3	4	4	4	4	7	6	10	14	14	5	0.58451	TC	static	-0.346835	-0.323804	0.670639	0.670639	4.7806	4.78432	4.94495
chr4	106360000	106370000	10001	*	chr4	107180000	107190000	10001	*	TRUE	FALSE	FALSE	TRUE	3.20615	loop_8148	830000	2.04167	6	-0.639388	-0.00153703	0.637851	0.762549	FALSE	FALSE	FALSE	2	5	2	4	0	1	0	4	1	1	6	2	0	0	2	1	0	1	2	1	5	3	3	3	-0.639388	AT	static	0.0721457	-0.26985	0.197705	0.197705	4.41819	4.33085	4.45025
chr4	106360000	106370000	10001	*	chr4	107520000	107530000	10001	*	TRUE	FALSE	FALSE	TRUE	2.79028	loop_8149	1170000	0.833333	3	-0.988459	-0.780496	0.207962	0.758438	FALSE	FALSE	FALSE	2	0	2	1	0	0	2	2	0	0	1	0	1	1	2	0	0	0	0	1	1	3	0	1	-0.988459	AT	static	0.27215	-0.107848	-0.164303	0.27215	4.28288	4.19242	4.17898
chr4	106370000	106380000	10001	*	chr4	106800000	106810000	10001	*	TRUE	TRUE	TRUE	TRUE	5.79251	loop_8150	440000	10.6667	22	0.134072	0.324289	0.190217	0.75831	FALSE	FALSE	FALSE	15	22	11	15	3	7	3	1	9	16	18	10	10	7	11	5	7	12	3	8	14	15	16	18	0.324289	AC	static	-0.385909	0.118302	0.267607	0.267607	4.9676	5.09265	5.12967
chr4	106370000	106380000	10001	*	chr4	106500000	106510000	10001	*	TRUE	TRUE	TRUE	TRUE	3.56054	loop_8151	140000	9.16667	16	0.000422022	0.135626	0.135204	0.937889	FALSE	FALSE	FALSE	12	9	16	16	6	6	3	2	12	15	5	14	9	4	7	8	10	6	6	8	12	13	7	14	0.135626	AC	static	-0.229894	0.00776683	0.222127	0.222127	4.9683	5.01118	5.04986
chr4	106380000	106390000	10001	*	chr4	106640000	106650000	10001	*	TRUE	FALSE	FALSE	FALSE	2.20808	loop_8152	270000	3.375	9	-1.13688	-0.195782	0.941101	0.253446	FALSE	FALSE	FALSE	7	1	7	9	2	2	4	3	2	3	4	3	1	1	1	2	1	3	4	5	6	5	3	2	-1.13688	AT	static	0.484702	-0.706101	0.221399	0.484702	4.69349	4.47268	4.64467
chr4	106500000	106510000	10001	*	chr4	106810000	106820000	10001	*	FALSE	FALSE	FALSE	TRUE	2.00314	loop_8153	320000	4.70833	13	-0.065676	0.421392	0.487068	0.692045	FALSE	FALSE	FALSE	3	8	7	4	3	3	2	3	3	13	8	3	0	4	3	2	4	4	7	0	10	7	5	7	0.487068	TC	static	0.0375609	-0.234221	0.19666	0.19666	4.69416	4.62229	4.73624
chr4	106510000	106520000	10001	*	chr4	106890000	106900000	10001	*	FALSE	FALSE	FALSE	TRUE	2.6648	loop_8154	390000	3.25	9	-0.0829146	-0.239788	-0.156874	0.951779	FALSE	FALSE	FALSE	9	8	4	1	0	2	1	3	6	5	3	7	2	0	2	3	2	2	1	2	2	6	4	3	-0.239788	AC	static	-0.0211065	0.0302121	-0.00910554	0.0302121	4.54783	4.55979	4.55063
chr4	106810000	106820000	10001	*	chr4	106890000	106900000	10001	*	TRUE	FALSE	FALSE	FALSE	3.0404	loop_8155	90000	8	20	-0.865577	-0.77996	0.0856165	0.0824363	FALSE	FALSE	FALSE	20	20	12	12	6	5	5	8	12	13	9	5	4	2	6	2	4	2	6	3	13	5	10	8	-0.865577	AT	static	0.860559	-0.460303	-0.400256	0.860559	5.10576	4.81416	4.82742
chr4	106920000	106930000	10001	*	chr4	107160000	107170000	10001	*	FALSE	TRUE	FALSE	FALSE	2.256	loop_8156	250000	2.70833	7	0.521265	0.0074606	-0.513804	0.751748	FALSE	FALSE	FALSE	2	7	4	3	0	1	0	2	3	6	4	3	2	1	3	5	0	2	0	3	3	6	3	2	0.521265	AT	static	-0.259356	0.461908	-0.202552	0.461908	4.41807	4.61106	4.43327
chr4	107040000	107050000	10001	*	chr4	107360000	107370000	10001	*	TRUE	FALSE	FALSE	TRUE	2.3074	loop_8157	330000	3.29167	8	-0.659598	0.122196	0.781794	0.547534	FALSE	FALSE	FALSE	7	8	4	5	1	2	1	2	8	4	0	5	1	0	2	1	3	1	4	6	2	5	4	3	0.781794	TC	static	0.248518	-0.568016	0.319498	0.319498	4.62068	4.4223	4.63793
chr4	107050000	107060000	10001	*	chr4	107180000	107190000	10001	*	TRUE	TRUE	TRUE	TRUE	3.66486	loop_8158	140000	9.83333	25	-0.874327	-0.530995	0.343332	0.114503	FALSE	FALSE	FALSE	21	25	19	18	6	3	5	9	8	20	11	6	4	5	1	7	4	5	7	10	12	16	4	10	-0.874327	AT	static	0.595645	-0.48108	-0.114565	0.595645	5.17474	4.8761	4.97776
chr4	107050000	107060000	10001	*	chr4	107520000	107530000	10001	*	TRUE	FALSE	TRUE	TRUE	2.72305	loop_8159	480000	2.66667	14	-1.38901	-0.13948	1.24953	0.234722	FALSE	FALSE	FALSE	14	4	4	1	1	1	2	2	2	1	0	2	3	1	1	1	2	1	2	5	3	3	4	4	-1.38901	AT	static	0.318721	-0.65268	0.333959	0.333959	4.58106	4.369	4.58438
chr4	107050000	107060000	10001	*	chr4	107730000	107740000	10001	*	TRUE	TRUE	TRUE	TRUE	3.764	loop_8160	690000	2.70833	7	1.07201	0.375457	-0.69655	0.422887	FALSE	FALSE	FALSE	5	0	1	3	0	3	2	0	3	4	7	7	2	1	1	7	2	1	4	0	3	3	5	1	1.07201	AT	static	-0.487093	0.528473	-0.04138	0.528473	4.34219	4.63832	4.47216
chr4	107090000	107100000	10001	*	chr4	107180000	107190000	10001	*	TRUE	FALSE	FALSE	FALSE	2.58484	loop_8161	100000	7.95833	18	-0.479716	-0.694433	-0.214716	0.268049	FALSE	FALSE	FALSE	15	11	18	13	6	7	5	5	14	10	9	9	7	2	5	6	4	6	4	4	11	6	9	5	-0.694433	AC	static	0.779564	-0.172015	-0.607549	0.779564	5.06665	4.91134	4.84026
chr4	107180000	107190000	10001	*	chr4	107730000	107740000	10001	*	FALSE	FALSE	TRUE	TRUE	3.15888	loop_8162	560000	3.25	9	0.0626287	0.800133	0.737504	0.471929	FALSE	FALSE	FALSE	0	2	6	4	0	2	4	2	9	1	4	1	4	0	2	2	2	3	5	5	6	4	7	3	0.800133	AC	static	-0.324179	-0.243526	0.567705	0.567705	4.46861	4.49101	4.71629
chr4	107190000	107200000	10001	*	chr4	107510000	107520000	10001	*	TRUE	FALSE	TRUE	TRUE	2.33444	loop_8163	330000	4.70833	8	-0.743766	-0.39719	0.346576	0.446455	FALSE	FALSE	FALSE	6	7	8	6	7	4	6	2	7	7	3	3	3	6	1	1	6	6	2	3	5	4	7	3	-0.743766	AT	static	0.542478	-0.527271	-0.0152071	0.542478	4.83683	4.62864	4.7283
chr4	107200000	107210000	10001	*	chr4	107370000	107380000	10001	*	TRUE	FALSE	FALSE	FALSE	3.11523	loop_8164	180000	3.16667	11	-0.935857	-0.926283	0.00957397	0.32585	FALSE	FALSE	FALSE	4	6	11	1	4	4	2	3	5	1	3	3	0	1	3	4	2	1	0	2	5	2	3	6	-0.935857	AT	static	0.586124	-0.294284	-0.291841	0.586124	4.7033	4.48214	4.48275
chr4	107540000	107550000	10001	*	chr4	107730000	107740000	10001	*	TRUE	FALSE	FALSE	TRUE	3.37161	loop_8165	200000	5.16667	10	-0.842256	-0.336343	0.505913	0.315187	FALSE	FALSE	FALSE	10	9	5	4	4	7	5	6	5	6	1	4	4	3	3	4	2	3	3	7	9	10	4	6	-0.842256	AT	static	0.588032	-0.635975	0.0479438	0.588032	4.87614	4.65525	4.77867
chr4	107750000	107760000	10001	*	chr4	108570000	108580000	10001	*	FALSE	FALSE	FALSE	TRUE	3.01556	loop_8166	830000	1.66667	5	0.235299	0.224713	-0.0105851	0.969967	FALSE	FALSE	FALSE	3	2	2	4	1	0	0	0	1	5	2	2	0	3	0	2	0	3	0	1	4	1	2	2	0.235299	AT	static	-0.171384	0.138197	0.0331865	0.138197	4.29767	4.3785	4.35108
chr4	107760000	107770000	10001	*	chr4	107820000	107830000	10001	*	TRUE	FALSE	TRUE	TRUE	2.62831	loop_8167	70000	10.4167	17	0.166224	0.218336	0.0521113	0.858853	FALSE	FALSE	FALSE	13	11	17	16	1	4	4	9	13	11	14	16	12	6	8	8	8	10	6	6	16	12	14	15	0.218336	AC	static	-0.43482	0.222483	0.212337	0.222483	4.98555	5.11383	5.11185
chr4	107760000	107770000	10001	*	chr4	107910000	107920000	10001	*	TRUE	TRUE	TRUE	TRUE	9.60117	loop_8168	160000	21.0417	39	0.11421	-0.158971	-0.27318	0.71158	FALSE	FALSE	FALSE	36	35	22	39	10	8	7	12	38	26	37	18	18	19	15	17	10	11	18	10	24	17	28	30	-0.27318	TC	static	-0.10045	0.406116	-0.305666	0.406116	5.46832	5.58441	5.42128
chr4	107820000	107830000	10001	*	chr4	107900000	107910000	10001	*	TRUE	TRUE	TRUE	TRUE	3.2921	loop_8169	90000	11.8333	34	0.558936	-0.204203	-0.76314	0.129991	FALSE	FALSE	FALSE	7	15	17	13	10	7	11	0	34	16	22	27	9	7	10	8	7	5	3	8	15	13	8	12	-0.76314	TC	static	-0.271126	0.608492	-0.337366	0.608492	5.01221	5.29244	4.99111
chr4	108010000	108020000	10001	*	chr4	108490000	108500000	10001	*	FALSE	TRUE	TRUE	TRUE	4.16201	loop_8170	490000	8.29167	18	0.259875	0.697822	0.437947	0.272773	FALSE	FALSE	FALSE	9	9	4	8	4	7	5	4	13	11	8	11	5	6	4	7	7	7	6	12	15	10	18	9	0.697822	AC	static	-0.640761	-0.146008	0.786769	0.786769	4.87062	4.94898	5.09671
chr4	108010000	108020000	10001	*	chr4	108570000	108580000	10001	*	TRUE	TRUE	TRUE	TRUE	4.91716	loop_8171	570000	9.125	16	0.0307593	-0.096774	-0.127533	0.956352	FALSE	FALSE	FALSE	12	8	16	15	7	3	6	6	10	11	12	11	6	13	11	4	8	5	6	12	11	12	6	8	-0.127533	TC	static	-0.0246352	0.154237	-0.129602	0.154237	5.02007	5.05216	5.00123
chr4	108020000	108030000	10001	*	chr4	108170000	108180000	10001	*	FALSE	FALSE	TRUE	TRUE	2.31942	loop_8172	160000	5.5	14	0.348188	0.870757	0.52257	0.31812	FALSE	FALSE	FALSE	3	2	3	10	3	2	1	8	2	14	7	6	3	3	2	6	9	8	2	5	7	7	9	10	0.870757	AC	static	-0.453155	-0.103945	0.5571	0.5571	4.66249	4.74684	4.90649
chr4	108060000	108070000	10001	*	chr4	108160000	108170000	10001	*	FALSE	FALSE	TRUE	TRUE	2.27827	loop_8173	110000	6.45833	10	0.242207	0.520142	0.277935	0.594255	FALSE	FALSE	FALSE	10	7	5	7	5	3	2	3	9	10	10	10	5	2	2	6	5	5	8	5	8	10	9	9	0.520142	AC	static	-0.486431	-0.0763698	0.562801	0.562801	4.77668	4.83759	4.93254
chr4	108060000	108070000	10001	*	chr4	108490000	108500000	10001	*	TRUE	FALSE	FALSE	TRUE	2.97714	loop_8174	440000	9.375	21	0.225369	0.277519	0.0521502	0.826694	FALSE	FALSE	FALSE	15	8	11	19	4	4	3	2	13	14	9	8	7	11	13	4	4	8	6	10	21	14	9	8	0.277519	AC	static	-0.412673	0.21196	0.200713	0.21196	4.91898	5.05639	5.05391
chr4	108160000	108170000	10001	*	chr4	108490000	108500000	10001	*	FALSE	TRUE	TRUE	TRUE	2.41818	loop_8175	340000	6.20833	14	0.246846	0.217491	-0.0293551	0.887083	FALSE	FALSE	FALSE	4	5	12	10	3	4	3	3	8	14	13	6	4	3	3	6	7	11	2	7	8	6	2	5	0.246846	AT	static	-0.19123	0.164541	0.0266889	0.164541	4.78829	4.86225	4.83359
chr4	108170000	108180000	10001	*	chr4	108570000	108580000	10001	*	FALSE	TRUE	FALSE	TRUE	2.66351	loop_8176	410000	4.20833	11	0.452262	-0.301926	-0.754188	0.508328	FALSE	FALSE	FALSE	4	10	5	1	1	2	6	2	11	8	9	4	4	2	7	1	3	4	3	1	0	3	5	5	-0.754188	TC	static	-0.0390429	0.421537	-0.382494	0.421537	4.64458	4.75905	4.55922
chr4	108500000	108510000	10001	*	chr4	108570000	108580000	10001	*	FALSE	FALSE	TRUE	TRUE	2.36991	loop_8177	80000	5.25	13	-0.173194	0.24801	0.421204	0.769685	FALSE	FALSE	FALSE	7	3	8	7	5	4	3	3	3	9	13	6	2	2	2	3	10	6	2	5	6	4	6	7	0.421204	TC	static	0.0538641	-0.368131	0.314267	0.314267	4.77432	4.6983	4.82123
chr4	108660000	108670000	10001	*	chr4	109810000	109820000	10001	*	TRUE	FALSE	FALSE	FALSE	4.20942	loop_8178	1160000	1.04167	4	-1.79566	-2.38098	-0.585319	0.0796572	FALSE	FALSE	FALSE	4	2	0	3	2	3	1	2	1	2	0	1	0	0	0	1	0	0	0	0	1	2	0	0	-2.38098	AC	static	0.908685	-0.284551	-0.624134	0.908685	4.47529	4.16432	4.07582
chr4	108680000	108690000	10001	*	chr4	108780000	108790000	10001	*	TRUE	FALSE	FALSE	TRUE	3.45659	loop_8179	110000	7.29167	14	-0.633379	-0.333529	0.29985	0.412903	FALSE	FALSE	FALSE	10	14	11	13	4	9	6	4	12	4	9	8	4	5	4	3	2	6	8	10	8	8	3	10	-0.633379	AT	static	0.561811	-0.476788	-0.0850232	0.561811	5.01441	4.81467	4.89001
chr4	108680000	108690000	10001	*	chr4	109400000	109410000	10001	*	TRUE	TRUE	TRUE	TRUE	5.27088	loop_8180	730000	4.75	16	-1.30738	-0.695939	0.611441	0.080823	FALSE	FALSE	FALSE	7	12	7	16	3	1	6	5	7	1	3	3	2	2	4	2	5	5	4	3	5	6	1	4	-1.30738	AT	static	0.681495	-0.616068	-0.0654263	0.681495	4.87229	4.57099	4.69885
chr4	108820000	108830000	10001	*	chr4	109900000	109910000	10001	*	FALSE	TRUE	FALSE	FALSE	2.61394	loop_8181	1090000	1.16667	5	0.90805	0.0678753	-0.840175	0.706222	FALSE	FALSE	FALSE	2	2	0	0	2	1	0	0	0	5	4	1	1	2	0	1	2	1	0	1	0	2	1	0	0.90805	AT	static	-0.23036	0.327811	-0.0974514	0.327811	4.21962	4.3592	4.25285
chr4	108830000	108840000	10001	*	chr4	109290000	109300000	10001	*	TRUE	TRUE	TRUE	TRUE	3.40208	loop_8182	470000	7.125	18	-1.59458	-0.589481	1.0051	0.00117969	TRUE	TRUE	TRUE	13	18	11	14	7	6	4	11	9	3	2	6	2	2	2	4	4	5	5	6	9	11	6	11	-1.59458	AT	down.early	0.922951	-1.0323	0.10935	0.922951	5.10178	4.6286	4.90489
chr4	108830000	108840000	10001	*	chr4	109400000	109410000	10001	*	TRUE	TRUE	TRUE	TRUE	4.22852	loop_8183	580000	6.29167	17	-1.30821	-0.576641	0.73157	0.03081	FALSE	FALSE	FALSE	17	12	11	14	3	1	6	9	6	4	5	2	6	2	3	3	8	5	5	6	9	3	8	3	-1.30821	AT	static	0.622392	-0.66135	0.0389582	0.622392	4.98109	4.66212	4.83612
chr4	108850000	108860000	10001	*	chr4	109160000	109170000	10001	*	TRUE	FALSE	FALSE	FALSE	2.53923	loop_8184	320000	3.58333	10	-0.546713	-0.295223	0.25149	0.74136	FALSE	FALSE	FALSE	10	7	7	5	2	3	1	0	2	2	5	4	1	4	4	2	3	2	2	3	3	7	2	5	-0.546713	AT	static	0.0768981	-0.127942	0.0510439	0.0768981	4.62383	4.58105	4.61843
chr4	109420000	109430000	10001	*	chr4	109700000	109710000	10001	*	TRUE	TRUE	TRUE	TRUE	3.92545	loop_8185	290000	7.33333	15	0.56722	0.571876	0.00465627	0.428625	FALSE	FALSE	FALSE	9	11	12	3	2	4	2	2	6	15	11	12	5	6	7	7	6	9	6	9	8	7	13	4	0.571876	AC	static	-0.654677	0.372095	0.282582	0.372095	4.76384	4.9827	4.96362
chr4	109420000	109430000	10001	*	chr4	109800000	109810000	10001	*	TRUE	TRUE	TRUE	TRUE	5.27765	loop_8186	390000	10.375	21	0.0198876	0.165133	0.145246	0.904494	FALSE	FALSE	FALSE	11	13	10	16	6	10	6	5	21	12	9	21	8	5	4	7	13	7	11	9	15	9	7	14	0.165133	AC	static	-0.0937998	-0.145469	0.239268	0.239268	5.06586	5.05742	5.12031
chr4	109420000	109430000	10001	*	chr4	109970000	109980000	10001	*	TRUE	TRUE	TRUE	TRUE	7.46209	loop_8187	560000	8.25	17	0.0337953	0.104951	0.0711554	0.97272	FALSE	FALSE	FALSE	11	5	12	17	5	5	3	5	15	12	12	8	5	6	5	6	7	5	8	8	15	9	7	7	0.104951	AC	static	-0.194806	0.0471005	0.147705	0.147705	4.93701	4.97024	4.98406
chr4	109430000	109440000	10001	*	chr4	109500000	109510000	10001	*	TRUE	FALSE	FALSE	TRUE	2.44592	loop_8188	80000	8.70833	20	-0.177259	-0.29559	-0.118331	0.806404	FALSE	FALSE	FALSE	9	7	20	9	10	10	4	5	12	10	6	12	7	5	12	6	6	5	5	6	11	15	9	8	-0.29559	AC	static	0.23626	-0.0149792	-0.22128	0.23626	5.04127	4.99801	4.96249
chr4	109430000	109440000	10001	*	chr4	110520000	110530000	10001	*	FALSE	TRUE	TRUE	TRUE	3.06876	loop_8189	1100000	1	6	2.45617	0.92127	-1.5349	0.123106	FALSE	FALSE	FALSE	0	1	1	0	0	0	0	0	2	1	2	6	1	0	3	2	0	0	1	2	1	1	0	0	2.45617	AT	static	-0.637475	0.807449	-0.169974	0.807449	4.06198	4.43446	4.18249
chr4	109440000	109450000	10001	*	chr4	109540000	109550000	10001	*	FALSE	TRUE	FALSE	FALSE	1.90372	loop_8190	110000	6.83333	12	0.125407	0.301283	0.175876	0.830142	FALSE	FALSE	FALSE	6	5	9	10	2	3	8	5	6	10	9	10	4	7	7	3	4	6	5	10	12	8	7	8	0.301283	AC	static	-0.30427	-0.00883601	0.313106	0.313106	4.83877	4.88555	4.93653
chr4	109450000	109460000	10001	*	chr4	110160000	110170000	10001	*	TRUE	FALSE	FALSE	FALSE	3.86055	loop_8191	720000	1.41667	5	-0.842349	-0.973443	-0.131093	0.602107	FALSE	FALSE	FALSE	2	5	1	1	2	1	2	1	1	0	1	1	2	2	1	1	0	1	0	0	2	2	4	1	-0.973443	AC	static	0.502127	-0.0612323	-0.440895	0.502127	4.46139	4.34417	4.26517
chr4	109550000	109560000	10001	*	chr4	109820000	109830000	10001	*	TRUE	FALSE	TRUE	TRUE	2.91948	loop_8192	280000	3.875	9	0.122409	0.883611	0.761202	0.3283	FALSE	FALSE	FALSE	6	3	6	6	0	1	2	0	4	4	7	2	2	4	2	2	5	1	4	5	9	7	5	6	0.883611	AC	static	-0.58002	-0.0235101	0.60353	0.60353	4.47107	4.60858	4.76353
chr4	109560000	109570000	10001	*	chr4	109970000	109980000	10001	*	FALSE	FALSE	TRUE	TRUE	3.17505	loop_8193	420000	3.25	9	0.190033	1.10828	0.918246	0.236817	FALSE	FALSE	FALSE	4	3	3	3	0	2	3	0	5	6	2	3	0	2	1	3	2	3	6	4	8	2	9	4	1.10828	AC	static	-0.445662	-0.216679	0.662341	0.662341	4.43417	4.49522	4.72957
chr4	109570000	109580000	10001	*	chr4	109690000	109700000	10001	*	FALSE	TRUE	FALSE	TRUE	2.37586	loop_8194	130000	4.79167	12	-0.224034	-0.330987	-0.106953	0.853865	FALSE	FALSE	FALSE	7	10	3	12	2	4	5	0	8	6	6	6	5	1	5	2	3	5	2	3	6	5	4	5	-0.330987	AC	static	0.0219888	0.0411085	-0.0630973	0.0411085	4.71273	4.7169	4.69419
chr4	109700000	109710000	10001	*	chr4	109810000	109820000	10001	*	TRUE	TRUE	TRUE	TRUE	2.6748	loop_8195	120000	10.4583	19	0.135242	0.40845	0.273209	0.572912	FALSE	FALSE	FALSE	13	11	13	15	5	5	5	5	12	9	19	11	6	9	9	9	7	8	13	12	15	13	13	14	0.40845	AC	static	-0.554715	-0.0257814	0.580496	0.580496	5.01211	5.09087	5.18114
chr4	109700000	109710000	10001	*	chr4	109970000	109980000	10001	*	TRUE	FALSE	TRUE	TRUE	4.66867	loop_8196	280000	6	13	-0.972811	0.410144	1.38296	0.023579	TRUE	FALSE	TRUE	12	5	9	5	6	3	5	4	6	0	4	5	3	1	3	5	5	7	5	9	13	11	6	12	1.38296	TC	up.late	0.176116	-0.881296	0.70518	0.70518	4.853	4.57954	4.98982
chr4	109830000	109840000	10001	*	chr4	109970000	109980000	10001	*	TRUE	TRUE	TRUE	TRUE	3.86464	loop_8197	150000	8.625	16	-0.516297	0.147124	0.663421	0.326812	FALSE	FALSE	FALSE	14	11	14	16	3	5	5	6	13	6	12	4	10	4	4	2	5	9	10	12	15	10	4	13	0.663421	TC	static	0.167931	-0.572939	0.405008	0.405008	5.01165	4.84778	5.06409
chr4	109870000	109880000	10001	*	chr4	109960000	109970000	10001	*	TRUE	FALSE	FALSE	FALSE	2.50174	loop_8198	100000	6.45833	14	-0.772525	-0.531218	0.241307	0.265972	FALSE	FALSE	FALSE	12	14	8	7	8	8	4	5	5	10	6	8	3	5	3	2	8	2	1	8	8	9	3	8	-0.772525	AT	static	0.70062	-0.450181	-0.250439	0.70062	4.99236	4.75028	4.79229
chr4	110000000	110010000	10001	*	chr4	110310000	110320000	10001	*	TRUE	TRUE	TRUE	TRUE	3.14709	loop_8199	320000	7.66667	18	-0.380164	0.214149	0.594314	0.437317	FALSE	FALSE	FALSE	7	10	8	9	7	9	6	3	5	5	7	13	6	4	5	4	6	5	5	8	13	13	8	18	0.594314	TC	static	0.0887814	-0.644409	0.555628	0.555628	4.94999	4.83078	5.02589
chr4	110000000	110010000	10001	*	chr4	110510000	110520000	10001	*	TRUE	TRUE	TRUE	TRUE	12.7456	loop_8200	520000	24.125	45	-0.0841148	0.160524	0.244638	0.656893	FALSE	FALSE	FALSE	28	41	30	45	9	11	14	12	35	30	31	30	20	13	18	12	21	22	27	20	29	23	26	32	0.244638	TC	static	-0.203147	-0.18269	0.385836	0.385836	5.57226	5.57621	5.68613
chr4	110040000	110050000	10001	*	chr4	110210000	110220000	10001	*	TRUE	TRUE	TRUE	TRUE	3.60961	loop_8201	180000	9.04167	17	0.41591	-0.0445142	-0.460424	0.488588	FALSE	FALSE	FALSE	13	14	6	17	5	4	4	2	16	13	13	13	10	11	7	7	9	4	7	3	8	11	7	13	-0.460424	TC	static	-0.365543	0.679658	-0.314115	0.679658	4.92738	5.12886	4.9373
chr4	110210000	110220000	10001	*	chr4	110500000	110510000	10001	*	TRUE	TRUE	TRUE	TRUE	3.40839	loop_8202	300000	5.75	13	-0.424097	0.162022	0.586119	0.573771	FALSE	FALSE	FALSE	13	6	8	11	2	5	1	2	10	3	9	4	3	3	4	2	2	5	3	7	12	4	10	9	0.586119	TC	static	0.0163808	-0.350208	0.333827	0.333827	4.77918	4.70712	4.84157
chr4	110310000	110320000	10001	*	chr4	110510000	110520000	10001	*	TRUE	TRUE	TRUE	TRUE	3.86959	loop_8203	210000	9.45833	20	0.000475866	0.622116	0.62164	0.211286	FALSE	FALSE	FALSE	12	7	10	10	7	7	1	8	19	10	11	8	2	7	2	9	15	10	8	7	20	12	9	16	0.622116	AC	static	-0.303292	-0.361115	0.664407	0.664407	4.94173	4.92754	5.17924
chr4	110520000	110530000	10001	*	chr4	110580000	110590000	10001	*	TRUE	FALSE	FALSE	FALSE	3.12229	loop_8204	70000	8.83333	20	-0.195288	-0.747128	-0.55184	0.245732	FALSE	FALSE	FALSE	11	20	17	10	7	7	2	9	11	13	18	9	11	5	6	5	6	2	2	5	11	8	10	7	-0.747128	AC	static	0.446392	0.247336	-0.693727	0.446392	5.0723	5.02968	4.82818
chr4	110630000	110640000	10001	*	chr4	111630000	111640000	10001	*	TRUE	TRUE	TRUE	TRUE	4.29233	loop_8205	1010000	3.04167	7	-0.397394	-0.396301	0.00109301	0.825601	FALSE	FALSE	FALSE	7	7	6	1	3	3	0	2	4	4	4	4	1	3	2	1	2	4	2	1	7	1	1	3	-0.397394	AT	static	0.143713	-0.0135444	-0.130169	0.143713	4.5831	4.55082	4.52689
chr4	110630000	110640000	10001	*	chr4	110950000	110960000	10001	*	TRUE	TRUE	TRUE	TRUE	4.14157	loop_8206	330000	8.45833	14	-0.993111	0.0958077	1.08892	0.0190877	TRUE	FALSE	TRUE	14	12	14	11	6	13	4	4	6	7	5	7	5	4	6	2	12	9	7	10	13	12	9	11	1.08892	TC	up.late	0.370347	-1.00305	0.632707	0.632707	5.05882	4.77156	5.11369
chr4	110630000	110640000	10001	*	chr4	111130000	111140000	10001	*	TRUE	FALSE	TRUE	TRUE	2.66586	loop_8207	510000	2.29167	6	-1.69505	-1.0428	0.652253	0.106803	FALSE	FALSE	FALSE	6	5	2	2	6	2	4	2	3	2	1	1	1	1	1	0	1	4	0	0	5	2	2	2	-1.69505	AT	static	0.780072	-0.506694	-0.273378	0.780072	4.66103	4.32892	4.38914
chr4	110630000	110640000	10001	*	chr4	111280000	111290000	10001	*	TRUE	TRUE	TRUE	TRUE	4.4962	loop_8208	660000	4.95833	12	-0.0709481	0.636964	0.707912	0.428795	FALSE	FALSE	FALSE	10	5	6	4	0	5	1	3	7	6	2	6	4	3	6	0	4	3	12	6	12	3	6	5	0.707912	TC	static	-0.251261	-0.244424	0.495684	0.495684	4.62924	4.63128	4.85149
chr4	110630000	110640000	10001	*	chr4	112030000	112040000	10001	*	FALSE	FALSE	TRUE	FALSE	3.18056	loop_8209	1410000	1.375	5	-0.154612	1.02251	1.17712	0.490828	FALSE	FALSE	FALSE	1	1	1	1	1	1	1	1	0	0	3	2	1	0	0	2	5	1	2	2	4	2	0	1	1.17712	TC	static	0.0213872	-0.513485	0.492098	0.492098	4.35162	4.22897	4.45956
chr4	110640000	110650000	10001	*	chr4	111470000	111480000	10001	*	FALSE	FALSE	TRUE	TRUE	3.01556	loop_8210	840000	1.875	6	0.562459	1.59565	1.03319	0.228373	FALSE	FALSE	FALSE	1	1	2	2	1	1	0	0	2	4	3	1	1	1	0	1	1	1	5	1	4	4	2	6	1.59565	AC	static	-0.571828	-0.148579	0.720407	0.720407	4.2799	4.37098	4.55797
chr4	110820000	110830000	10001	*	chr4	110950000	110960000	10001	*	TRUE	FALSE	FALSE	FALSE	2.47434	loop_8211	140000	4.41667	11	-0.637747	-0.211976	0.425771	0.592445	FALSE	FALSE	FALSE	11	7	6	7	2	2	2	5	4	8	4	6	3	0	2	2	4	1	5	4	8	2	2	9	-0.637747	AT	static	0.398004	-0.463353	0.0653483	0.398004	4.75783	4.56691	4.6841
chr4	110960000	110970000	10001	*	chr4	112030000	112040000	10001	*	TRUE	FALSE	FALSE	FALSE	3.58724	loop_8212	1080000	1.41667	5	-2.18061	-0.552257	1.62835	0.136866	FALSE	FALSE	FALSE	4	5	4	3	0	1	2	0	1	1	1	1	0	0	0	0	0	1	1	2	2	0	3	2	-2.18061	AT	static	0.50166	-0.645632	0.143971	0.50166	4.42757	4.13347	4.33588
chr4	110970000	110980000	10001	*	chr4	111630000	111640000	10001	*	TRUE	TRUE	FALSE	TRUE	2.89013	loop_8213	670000	2.70833	7	0.265703	-0.105207	-0.37091	0.889784	FALSE	FALSE	FALSE	4	4	2	3	0	4	0	3	3	4	3	7	2	1	2	3	3	2	0	0	6	5	1	3	-0.37091	TC	static	-0.119511	0.339741	-0.22023	0.339741	4.45775	4.5773	4.43154
chr4	110970000	110980000	10001	*	chr4	111280000	111290000	10001	*	TRUE	FALSE	FALSE	FALSE	3.08643	loop_8214	320000	4.08333	10	-0.936175	-0.791819	0.144357	0.280018	FALSE	FALSE	FALSE	10	10	2	7	1	3	8	4	3	2	2	5	3	2	7	1	3	2	3	2	6	6	4	2	-0.936175	AT	static	0.549877	-0.376947	-0.17293	0.549877	4.78513	4.58556	4.62949
chr4	111130000	111140000	10001	*	chr4	111630000	111640000	10001	*	TRUE	TRUE	TRUE	TRUE	3.7152	loop_8215	510000	4.58333	12	-0.746245	-0.753702	-0.00745683	0.347165	FALSE	FALSE	FALSE	12	10	8	9	1	3	3	4	6	7	2	5	3	3	2	3	1	1	5	3	2	3	3	11	-0.753702	AC	static	0.588575	-0.184518	-0.404057	0.588575	4.81109	4.65256	4.60754
chr4	111280000	111290000	10001	*	chr4	111630000	111640000	10001	*	TRUE	TRUE	TRUE	TRUE	2.99287	loop_8216	360000	4.70833	10	-0.195004	-0.831593	-0.636589	0.408482	FALSE	FALSE	FALSE	9	6	8	8	1	8	3	2	10	7	8	8	2	1	2	5	1	2	4	0	3	6	3	6	-0.831593	AC	static	0.407263	0.180555	-0.587818	0.407263	4.78323	4.72731	4.53776
chr4	111470000	111480000	10001	*	chr4	111620000	111630000	10001	*	FALSE	TRUE	FALSE	FALSE	2.00206	loop_8217	160000	3.5	8	0.378325	-0.293757	-0.672082	0.63872	FALSE	FALSE	FALSE	4	7	4	6	0	3	1	2	8	6	5	5	1	4	5	2	2	2	0	4	3	0	4	6	-0.672082	TC	static	-0.0505686	0.454462	-0.403893	0.454462	4.5596	4.69159	4.46726
chr4	111640000	111650000	10001	*	chr4	111790000	111800000	10001	*	FALSE	FALSE	TRUE	TRUE	2.20409	loop_8218	160000	5.54167	12	-0.770776	0.17666	0.947436	0.234742	FALSE	FALSE	FALSE	8	9	10	11	1	4	2	4	10	4	3	4	1	3	2	3	2	6	1	8	7	12	10	8	0.947436	TC	static	0.202547	-0.592142	0.389595	0.389595	4.80267	4.62112	4.84541
chr4	111640000	111650000	10001	*	chr4	111850000	111860000	10001	*	TRUE	TRUE	TRUE	TRUE	4.65472	loop_8219	220000	9.04167	21	-0.454966	0.365529	0.820495	0.167753	FALSE	FALSE	FALSE	14	21	11	9	7	2	6	3	14	12	7	12	2	3	4	4	10	9	10	9	7	13	16	12	0.820495	TC	static	-0.0125424	-0.602692	0.615234	0.615234	4.98595	4.84868	5.13196
chr4	111640000	111650000	10001	*	chr4	111930000	111940000	10001	*	TRUE	TRUE	TRUE	TRUE	4.29937	loop_8220	300000	5.91667	12	-0.105814	0.181362	0.287177	0.865941	FALSE	FALSE	FALSE	8	11	9	10	2	5	1	1	4	11	5	6	5	7	3	4	4	9	4	5	12	5	6	5	0.287177	TC	static	-0.211217	-0.027987	0.239204	0.239204	4.76347	4.80018	4.85372
chr4	111640000	111650000	10001	*	chr4	112030000	112040000	10001	*	TRUE	TRUE	TRUE	TRUE	5.67005	loop_8221	400000	6.75	14	-0.367657	0.187143	0.554799	0.564264	FALSE	FALSE	FALSE	7	7	12	13	2	3	5	5	11	14	4	3	2	7	3	2	6	4	4	6	11	12	9	10	0.554799	TC	static	0.0765597	-0.511108	0.434548	0.434548	4.86738	4.75511	4.93578
chr4	111860000	111870000	10001	*	chr4	112030000	112040000	10001	*	FALSE	FALSE	TRUE	TRUE	3.36191	loop_8222	180000	5.375	12	0.271142	0.743821	0.47268	0.376532	FALSE	FALSE	FALSE	6	5	4	5	4	2	3	3	12	5	7	6	5	1	4	3	6	4	6	7	11	9	5	6	0.743821	AC	static	-0.541224	-0.224738	0.765962	0.765962	4.6967	4.74408	4.89237
chr4	111940000	111950000	10001	*	chr4	112030000	112040000	10001	*	TRUE	TRUE	TRUE	TRUE	3.59547	loop_8223	100000	12.0833	26	-0.348069	-0.019548	0.328521	0.612063	FALSE	FALSE	FALSE	26	20	20	8	4	7	9	9	18	14	9	13	12	7	7	6	6	12	8	13	24	14	12	12	-0.348069	AT	static	0.143248	-0.348786	0.205538	0.205538	5.18508	5.09121	5.19696
chr4	112090000	112100000	10001	*	chr4	112520000	112530000	10001	*	TRUE	TRUE	TRUE	TRUE	3.9883	loop_8224	440000	3.625	10	-0.291986	0.383106	0.675092	0.613096	FALSE	FALSE	FALSE	5	5	5	1	1	2	6	2	3	4	6	3	3	1	1	3	5	2	3	6	5	2	10	3	0.675092	TC	static	-0.0739279	-0.350777	0.424705	0.424705	4.61751	4.56418	4.71355
chr4	112090000	112100000	10001	*	chr4	112590000	112600000	10001	*	TRUE	FALSE	FALSE	FALSE	3.39143	loop_8225	510000	1.58333	7	-0.735113	-0.944786	-0.209672	0.631176	FALSE	FALSE	FALSE	4	7	2	1	2	1	1	0	0	3	2	1	2	0	2	1	1	0	1	1	1	1	3	1	-0.944786	AC	static	0.353528	-0.144008	-0.20952	0.353528	4.44384	4.33605	4.32186
chr4	112100000	112110000	10001	*	chr4	112230000	112240000	10001	*	TRUE	TRUE	TRUE	TRUE	5.69071	loop_8226	140000	20.625	39	0.00339078	0.267297	0.263907	0.563863	FALSE	FALSE	FALSE	26	25	25	29	14	12	8	13	29	29	25	39	12	3	15	15	21	19	19	19	28	22	25	23	0.267297	AC	static	-0.1498	-0.290659	0.440459	0.440459	5.46092	5.4299	5.59091
chr4	112100000	112110000	10001	*	chr4	112140000	112150000	10001	*	TRUE	FALSE	FALSE	FALSE	2.38158	loop_8227	50000	15.375	22	-0.233138	-0.120197	0.112941	0.781	FALSE	FALSE	FALSE	22	21	21	19	11	12	8	15	15	13	18	17	11	12	21	10	12	12	18	11	17	17	16	20	-0.233138	AT	static	0.242042	-0.276186	0.0341441	0.242042	5.37216	5.29361	5.34065
chr4	112320000	112330000	10001	*	chr4	112520000	112530000	10001	*	TRUE	TRUE	TRUE	TRUE	4.37558	loop_8228	210000	14.8333	22	-0.260249	0.136805	0.397054	0.503539	FALSE	FALSE	FALSE	19	14	11	22	12	11	17	11	19	22	12	18	14	10	6	7	18	16	14	18	21	13	14	17	0.397054	TC	static	0.10674	-0.546649	0.439908	0.439908	5.32991	5.20648	5.39285
chr4	112320000	112330000	10001	*	chr4	112600000	112610000	10001	*	TRUE	TRUE	TRUE	TRUE	5.0005	loop_8229	290000	10.4583	23	-0.134436	-0.983657	-0.849221	0.0267327	FALSE	FALSE	FALSE	17	19	15	19	7	10	5	9	23	20	10	17	8	10	6	6	3	3	7	6	9	8	7	7	-0.983657	AC	static	0.643217	0.387832	-1.03105	0.643217	5.20008	5.14671	4.85022
chr4	112320000	112330000	10001	*	chr4	112760000	112770000	10001	*	TRUE	TRUE	TRUE	TRUE	3.89017	loop_8230	450000	3.75	9	0.526672	-0.255514	-0.782187	0.47783	FALSE	FALSE	FALSE	4	3	9	4	2	3	0	2	4	9	5	8	5	3	3	4	1	5	2	2	2	3	4	3	-0.782187	TC	static	-0.301833	0.616086	-0.314253	0.616086	4.56698	4.75746	4.5644
chr4	112630000	112640000	10001	*	chr4	112760000	112770000	10001	*	TRUE	TRUE	FALSE	TRUE	4.31644	loop_8231	140000	9.79167	22	-0.963872	-0.834708	0.129164	0.0137356	TRUE	TRUE	FALSE	20	16	22	14	11	7	10	11	10	9	7	14	7	5	4	6	13	7	6	7	9	5	6	9	-0.963872	AT	down.early	1.00804	-0.585947	-0.422092	1.00804	5.27656	4.92972	4.96538
chr4	112630000	112640000	10001	*	chr4	112930000	112940000	10001	*	TRUE	FALSE	TRUE	TRUE	3.69184	loop_8232	310000	4.83333	11	-0.58369	0.244785	0.828475	0.359292	FALSE	FALSE	FALSE	7	5	7	10	4	3	1	4	7	5	5	5	3	2	1	2	4	6	11	4	7	2	6	5	0.828475	TC	static	0.127206	-0.560114	0.432907	0.432907	4.75657	4.62208	4.81638
chr4	112760000	112770000	10001	*	chr4	112930000	112940000	10001	*	TRUE	FALSE	TRUE	TRUE	3.39224	loop_8233	180000	6.58333	14	-1.41049	-0.614443	0.79605	0.00762999	TRUE	TRUE	TRUE	14	13	14	11	8	4	9	4	4	6	3	6	3	2	4	3	6	5	5	6	8	7	9	4	-1.41049	AT	down.early	0.939137	-0.959033	0.0198961	0.939137	5.05714	4.66219	4.86587
chr4	112850000	112860000	10001	*	chr4	112930000	112940000	10001	*	TRUE	FALSE	FALSE	TRUE	3.51304	loop_8234	90000	11.6667	33	-0.84101	-1.15623	-0.315221	0.0010941	TRUE	TRUE	FALSE	15	33	20	20	15	12	11	10	18	17	9	11	8	7	10	3	5	8	11	4	9	10	7	7	-1.15623	AC	down.early	1.01975	-0.318902	-0.700849	1.01975	5.40107	5.05197	4.95236
chr4	112850000	112860000	10001	*	chr4	113090000	113100000	10001	*	FALSE	FALSE	FALSE	TRUE	2.60861	loop_8235	250000	4.79167	11	-0.0431427	-0.204505	-0.161362	0.942484	FALSE	FALSE	FALSE	6	5	7	8	6	0	3	4	10	6	8	4	6	1	4	3	3	6	6	1	11	2	1	4	-0.204505	AC	static	0.0137138	0.137671	-0.151384	0.137671	4.70984	4.74109	4.66821
chr4	112950000	112960000	10001	*	chr4	113090000	113100000	10001	*	TRUE	FALSE	TRUE	TRUE	2.99706	loop_8236	150000	6	13	-0.859586	-0.253329	0.606257	0.281902	FALSE	FALSE	FALSE	12	11	9	8	2	9	5	2	3	6	6	2	4	1	7	5	1	5	7	4	13	4	11	7	-0.859586	AT	static	0.381991	-0.494166	0.112175	0.381991	4.897	4.6886	4.83282
chr4	113270000	113280000	10001	*	chr4	114690000	114700000	10001	*	FALSE	FALSE	TRUE	TRUE	2.81516	loop_8237	1430000	2.08333	5	0.435463	1.14297	0.707506	0.44138	FALSE	FALSE	FALSE	2	3	1	3	1	0	0	1	4	3	4	1	0	0	2	2	2	1	2	3	3	5	4	3	1.14297	AC	static	-0.452942	-0.181222	0.634164	0.634164	4.32208	4.38394	4.56958
chr4	113280000	113290000	10001	*	chr4	114380000	114390000	10001	*	TRUE	TRUE	TRUE	TRUE	3.64511	loop_8238	1110000	4.04167	10	-0.00426222	-0.183191	-0.178929	0.956352	FALSE	FALSE	FALSE	10	7	5	7	3	0	1	1	9	4	4	10	4	1	2	2	1	2	3	1	6	5	3	6	-0.183191	AC	static	-0.0748782	0.197309	-0.122431	0.197309	4.60382	4.66442	4.59323
chr4	113280000	113290000	10001	*	chr4	113350000	113360000	10001	*	FALSE	FALSE	TRUE	FALSE	1.88145	loop_8239	80000	8.58333	15	-0.342941	0.176701	0.519642	0.490828	FALSE	FALSE	FALSE	12	8	11	7	9	8	11	2	9	13	11	8	5	3	4	6	9	9	7	9	15	9	11	10	0.519642	TC	static	0.0816125	-0.571147	0.489534	0.489534	5.00948	4.89187	5.08298
chr4	113280000	113290000	10001	*	chr4	113770000	113780000	10001	*	FALSE	FALSE	FALSE	TRUE	2.42095	loop_8240	500000	2.625	6	0.18049	0.0612595	-0.11923	0.973106	FALSE	FALSE	FALSE	6	1	2	4	2	1	1	2	6	3	5	2	1	3	1	2	1	1	2	1	6	5	2	3	0.18049	AT	static	-0.10766	0.162198	-0.0545385	0.162198	4.50799	4.54455	4.51518
chr4	113280000	113290000	10001	*	chr4	114100000	114110000	10001	*	FALSE	FALSE	FALSE	TRUE	2.1131	loop_8241	830000	2.75	7	-0.271619	0.119607	0.391226	0.882459	FALSE	FALSE	FALSE	3	4	2	4	4	0	2	2	5	2	2	3	1	1	5	0	1	0	2	3	7	5	3	5	0.391226	TC	static	0.0702413	-0.211244	0.141002	0.141002	4.52173	4.45316	4.53897
chr4	113390000	113400000	10001	*	chr4	113540000	113550000	10001	*	TRUE	TRUE	TRUE	TRUE	3.03621	loop_8242	160000	8.16667	16	-0.0872464	0.566233	0.65348	0.276596	FALSE	FALSE	FALSE	11	11	11	7	2	4	3	7	11	11	4	8	5	3	11	3	8	10	5	9	16	8	12	16	0.65348	TC	static	-0.327966	-0.402131	0.730097	0.730097	4.88376	4.86882	5.09684
chr4	113390000	113400000	10001	*	chr4	113670000	113680000	10001	*	FALSE	FALSE	TRUE	FALSE	2.98249	loop_8243	290000	4.45833	9	0.0806534	0.520668	0.440015	0.648697	FALSE	FALSE	FALSE	8	6	6	3	1	2	3	1	5	6	8	3	2	4	4	2	5	4	3	2	8	9	7	5	0.520668	AC	static	-0.439592	-0.0892318	0.528824	0.528824	4.6284	4.68205	4.77671
chr4	113390000	113400000	10001	*	chr4	113890000	113900000	10001	*	TRUE	TRUE	TRUE	TRUE	3.42171	loop_8244	510000	4.70833	12	-0.512076	0.558175	1.07025	0.198568	FALSE	FALSE	FALSE	6	5	7	12	2	0	2	3	4	1	8	4	4	2	3	1	6	6	4	7	8	7	7	4	1.07025	TC	static	-0.207318	-0.445181	0.652498	0.652498	4.65079	4.59285	4.86025
chr4	113390000	113400000	10001	*	chr4	114060000	114070000	10001	*	TRUE	TRUE	TRUE	TRUE	3.73789	loop_8245	680000	3.20833	6	-0.146006	-0.0871963	0.0588101	0.979001	FALSE	FALSE	FALSE	4	4	5	5	4	0	2	2	4	3	3	2	4	5	2	2	1	3	3	3	6	5	2	3	-0.146006	AT	static	-0.111031	0.0511833	0.0598475	0.0598475	4.57476	4.60422	4.60579
chr4	113390000	113400000	10001	*	chr4	114380000	114390000	10001	*	TRUE	TRUE	TRUE	TRUE	5.31635	loop_8246	1000000	5.125	10	-0.0642662	-0.356955	-0.292689	0.827165	FALSE	FALSE	FALSE	10	9	6	7	1	4	4	3	9	5	10	6	7	4	2	2	1	7	0	4	8	4	8	2	-0.356955	AC	static	0.218376	0.190981	-0.409357	0.218376	4.77862	4.7719	4.6245
chr4	113400000	113410000	10001	*	chr4	113760000	113770000	10001	*	TRUE	TRUE	TRUE	TRUE	4.05706	loop_8247	370000	6.58333	13	0.0310046	0.282915	0.251911	0.831899	FALSE	FALSE	FALSE	5	5	9	10	5	3	5	5	8	5	11	13	2	6	7	1	9	5	6	4	10	8	12	4	0.282915	AC	static	-0.083844	-0.227305	0.31115	0.31115	4.84314	4.81615	4.91743
chr4	113540000	113550000	10001	*	chr4	114070000	114080000	10001	*	FALSE	FALSE	TRUE	TRUE	2.51252	loop_8248	540000	2.66667	7	-0.237595	-0.13225	0.105345	0.956352	FALSE	FALSE	FALSE	4	2	4	5	3	2	1	1	6	7	2	1	1	1	1	2	3	1	2	0	6	2	3	4	-0.237595	AT	static	0.245317	-0.114103	-0.131214	0.245317	4.5568	4.49314	4.49011
chr4	113540000	113550000	10001	*	chr4	113700000	113710000	10001	*	TRUE	FALSE	FALSE	FALSE	1.97121	loop_8249	170000	4.70833	10	-0.645255	-0.119817	0.525438	0.55021	FALSE	FALSE	FALSE	7	5	10	8	1	5	2	5	4	2	5	5	7	5	0	1	5	1	4	5	7	6	8	5	-0.645255	AT	static	0.276596	-0.503437	0.226841	0.276596	4.7704	4.58057	4.7583
chr4	113540000	113550000	10001	*	chr4	113760000	113770000	10001	*	TRUE	TRUE	TRUE	TRUE	4.876	loop_8250	230000	7.625	14	-0.168336	-0.237709	-0.0693732	0.873348	FALSE	FALSE	FALSE	10	14	10	11	5	4	7	4	6	9	11	13	10	5	7	1	7	5	5	4	10	7	10	8	-0.237709	AC	static	0.273991	-0.136173	-0.137819	0.273991	4.97121	4.90336	4.90309
chr4	113540000	113550000	10001	*	chr4	113900000	113910000	10001	*	FALSE	FALSE	FALSE	TRUE	2.40023	loop_8251	370000	3.16667	7	-0.208958	0.162141	0.3711	0.886001	FALSE	FALSE	FALSE	2	7	6	3	1	4	2	0	5	5	3	5	2	0	2	1	2	0	2	2	5	7	5	5	0.3711	TC	static	0.0294912	-0.152209	0.122718	0.122718	4.5422	4.4975	4.56514
chr4	113540000	113550000	10001	*	chr4	113960000	113970000	10001	*	FALSE	FALSE	FALSE	TRUE	2.12178	loop_8252	430000	3.04167	9	-0.260659	0.588001	0.84866	0.525441	FALSE	FALSE	FALSE	2	7	3	3	3	1	1	1	4	5	1	4	2	0	2	1	4	0	2	2	3	9	6	7	0.84866	TC	static	-0.00267129	-0.342607	0.345278	0.345278	4.53132	4.45158	4.61295
chr4	113540000	113550000	10001	*	chr4	114370000	114380000	10001	*	TRUE	TRUE	FALSE	TRUE	4.33333	loop_8253	840000	2.25	5	-0.196131	-0.34003	-0.143899	0.932229	FALSE	FALSE	FALSE	3	5	2	0	2	5	1	2	2	4	4	2	3	3	1	0	5	1	2	1	0	0	3	3	-0.34003	AC	static	0.193926	0.0246116	-0.218538	0.193926	4.51139	4.46775	4.40507
chr4	113650000	113660000	10001	*	chr4	113750000	113760000	10001	*	FALSE	FALSE	TRUE	FALSE	2.39483	loop_8254	110000	5.95833	19	0.0739585	0.740849	0.66689	0.298967	FALSE	FALSE	FALSE	4	9	5	5	3	3	4	3	4	10	6	8	3	1	3	6	6	3	6	3	19	8	13	8	0.740849	AC	static	-0.339486	-0.350869	0.690355	0.690355	4.73475	4.73257	4.93206
chr4	113770000	113780000	10001	*	chr4	113890000	113900000	10001	*	TRUE	TRUE	TRUE	TRUE	3.02311	loop_8255	130000	6.25	13	-0.193482	-0.212222	-0.0187405	0.90837	FALSE	FALSE	FALSE	13	10	8	8	2	1	6	5	13	8	10	7	5	1	6	1	4	2	2	3	7	8	8	12	-0.212222	AC	static	0.205854	-0.0905237	-0.11533	0.205854	4.84331	4.78047	4.77521
chr4	113780000	113790000	10001	*	chr4	114070000	114080000	10001	*	TRUE	TRUE	TRUE	TRUE	3.5991	loop_8256	300000	6.16667	14	0.343038	0.463727	0.120689	0.685308	FALSE	FALSE	FALSE	5	9	5	8	2	1	3	6	10	11	9	8	4	4	4	3	2	1	5	8	14	8	6	12	0.463727	AC	static	-0.372158	0.176786	0.195373	0.195373	4.73528	4.84064	4.84421
chr4	113780000	113790000	10001	*	chr4	114260000	114270000	10001	*	FALSE	FALSE	FALSE	TRUE	2.94984	loop_8257	490000	2.25	7	0.105796	0.798281	0.692486	0.652906	FALSE	FALSE	FALSE	1	5	1	4	2	1	0	0	7	0	2	4	0	0	1	3	1	2	4	1	6	3	4	2	0.798281	AC	static	-0.240109	-0.253321	0.49343	0.49343	4.35765	4.35405	4.55736
chr4	113780000	113790000	10001	*	chr4	114380000	114390000	10001	*	TRUE	TRUE	TRUE	TRUE	5.69486	loop_8258	610000	3.95833	9	-0.577477	0.250025	0.827501	0.460902	FALSE	FALSE	FALSE	7	7	0	9	2	2	5	1	6	4	2	5	2	1	2	2	3	5	5	3	6	3	7	6	0.827501	TC	static	-0.0849872	-0.397612	0.482599	0.482599	4.62627	4.55859	4.74914
chr4	113870000	113880000	10001	*	chr4	114660000	114670000	10001	*	FALSE	TRUE	FALSE	TRUE	3.25367	loop_8259	800000	1.33333	5	0.586246	-0.506682	-1.09293	0.661268	FALSE	FALSE	FALSE	5	1	1	0	2	1	0	0	3	2	1	5	1	0	2	1	0	0	0	2	3	1	0	1	-1.09293	TC	static	-0.0595289	0.43481	-0.375281	0.43481	4.27621	4.39967	4.19735
chr4	113890000	113900000	10001	*	chr4	114370000	114380000	10001	*	TRUE	FALSE	FALSE	FALSE	3.21872	loop_8260	490000	3.33333	7	-0.266123	-0.102462	0.163661	0.932452	FALSE	FALSE	FALSE	7	6	2	5	2	4	0	3	5	5	4	2	5	1	1	2	3	3	0	7	4	2	3	4	-0.266123	AT	static	0.070585	-0.037801	-0.032784	0.070585	4.59542	4.56934	4.57055
chr4	113950000	113960000	10001	*	chr4	114070000	114080000	10001	*	TRUE	TRUE	TRUE	TRUE	4.30723	loop_8261	130000	12	19	-0.219555	0.535944	0.7555	0.0801712	FALSE	FALSE	FALSE	16	16	17	19	6	5	4	5	17	16	10	9	8	7	6	7	17	13	11	14	16	12	19	18	0.7555	TC	static	-0.343357	-0.532354	0.875711	0.875711	5.08849	5.05112	5.32949
chr4	113950000	113960000	10001	*	chr4	114380000	114390000	10001	*	TRUE	TRUE	TRUE	TRUE	5.97237	loop_8262	440000	5.375	12	-0.46415	0.0205934	0.484743	0.637957	FALSE	FALSE	FALSE	12	7	10	8	4	3	2	1	4	6	8	6	4	4	4	0	3	3	5	4	7	8	6	10	0.484743	TC	static	0.159832	-0.432583	0.272751	0.272751	4.78238	4.65351	4.80694
chr4	114070000	114080000	10001	*	chr4	114380000	114390000	10001	*	FALSE	FALSE	FALSE	TRUE	3.30861	loop_8263	320000	6.375	11	-0.0645882	0.0375896	0.102178	0.979491	FALSE	FALSE	FALSE	6	9	6	9	6	7	3	3	5	11	9	8	9	5	3	1	4	4	7	3	8	10	9	8	0.102178	TC	static	0.0636894	-0.197959	0.13427	0.13427	4.85768	4.81457	4.8693
chr4	114090000	114100000	10001	*	chr4	114670000	114680000	10001	*	TRUE	FALSE	TRUE	TRUE	3.48768	loop_8264	590000	1.79167	5	-1.63151	-0.811871	0.819641	0.241451	FALSE	FALSE	FALSE	2	4	1	4	5	3	2	1	3	0	2	1	1	1	0	0	0	1	2	3	2	3	1	1	-1.63151	AT	static	0.688437	-0.667431	-0.0210065	0.688437	4.57102	4.24042	4.39804
chr4	114100000	114110000	10001	*	chr4	114370000	114380000	10001	*	TRUE	FALSE	FALSE	FALSE	3.92199	loop_8265	280000	5.54167	12	-1.12737	-0.277243	0.850131	0.118074	FALSE	FALSE	FALSE	7	10	6	12	5	6	3	7	6	3	1	11	2	1	4	0	4	3	4	2	8	9	8	11	-1.12737	AT	static	0.615096	-0.849339	0.234243	0.615096	4.91401	4.52621	4.81316
chr4	114130000	114140000	10001	*	chr4	114370000	114380000	10001	*	FALSE	TRUE	TRUE	TRUE	3.39497	loop_8266	250000	7.08333	15	-0.106872	0.171961	0.278832	0.85613	FALSE	FALSE	FALSE	13	15	11	7	4	4	1	2	4	11	8	12	8	4	2	5	8	7	6	5	12	5	8	8	0.278832	TC	static	-0.157728	-0.123817	0.281545	0.281545	4.84611	4.853	4.93539
chr4	114190000	114200000	10001	*	chr4	114680000	114690000	10001	*	FALSE	TRUE	FALSE	FALSE	3.25345	loop_8267	500000	2.16667	6	1.17984	0.57689	-0.602945	0.419217	FALSE	FALSE	FALSE	0	4	0	2	1	1	2	0	4	2	2	3	2	4	2	5	1	1	0	2	6	3	3	2	1.17984	AT	static	-0.587634	0.59585	-0.00821539	0.59585	4.29774	4.59507	4.44331
chr4	114200000	114210000	10001	*	chr4	114360000	114370000	10001	*	FALSE	TRUE	TRUE	FALSE	2.63198	loop_8268	170000	5.33333	12	0.11934	-0.255632	-0.374972	0.810512	FALSE	FALSE	FALSE	6	9	10	6	7	3	1	1	12	10	6	4	5	3	4	6	5	3	8	2	8	2	2	5	-0.374972	TC	static	-0.0384995	0.310168	-0.271668	0.310168	4.75384	4.82823	4.70409
chr4	114390000	114400000	10001	*	chr4	114690000	114700000	10001	*	TRUE	TRUE	TRUE	TRUE	5.6704	loop_8269	310000	11.9167	28	-0.875553	-0.270057	0.605496	0.0479853	FALSE	FALSE	FALSE	19	13	28	20	6	13	8	10	16	9	12	7	7	3	8	7	15	5	7	9	21	14	14	15	-0.875553	AT	static	0.655023	-0.817422	0.162399	0.655023	5.28473	4.97261	5.1803
chr4	114390000	114400000	10001	*	chr4	114650000	114660000	10001	*	FALSE	TRUE	FALSE	FALSE	4.95545	loop_8270	270000	11.8333	22	-0.333584	0.284981	0.618566	0.270624	FALSE	FALSE	FALSE	15	20	22	16	4	9	3	6	11	8	10	18	11	5	8	7	11	12	13	11	18	19	10	17	0.618566	TC	static	-0.129958	-0.475687	0.605645	0.605645	5.11953	5.04714	5.27356
chr4	114500000	114510000	10001	*	chr4	114660000	114670000	10001	*	FALSE	FALSE	TRUE	FALSE	3.03064	loop_8271	170000	4.95833	11	-0.690893	0.408018	1.09891	0.176192	FALSE	FALSE	FALSE	7	4	10	11	1	3	4	1	7	4	4	4	2	2	0	4	4	5	5	7	10	10	3	7	1.09891	TC	static	0.0352632	-0.627118	0.591855	0.591855	4.72302	4.55976	4.8602
chr4	114770000	114780000	10001	*	chr4	115530000	115540000	10001	*	TRUE	FALSE	FALSE	TRUE	3.13793	loop_8272	770000	1.70833	6	-0.944723	-1.19311	-0.248387	0.435276	FALSE	FALSE	FALSE	4	5	6	1	2	3	0	0	3	1	0	2	1	2	1	1	2	1	0	0	2	1	2	1	-1.19311	AC	static	0.335639	-0.0206679	-0.314971	0.335639	4.4527	4.36606	4.29449
chr4	114780000	114790000	10001	*	chr4	115850000	115860000	10001	*	TRUE	FALSE	FALSE	TRUE	3.00303	loop_8273	1080000	1.625	6	-1.71122	-0.897254	0.813969	0.2316	FALSE	FALSE	FALSE	3	6	1	3	2	2	2	2	1	1	2	1	1	1	0	0	1	1	3	1	0	2	0	3	-1.71122	AT	static	0.75895	-0.595742	-0.163208	0.75895	4.55357	4.2517	4.34808
chr4	115090000	115100000	10001	*	chr4	115530000	115540000	10001	*	TRUE	TRUE	TRUE	TRUE	3.90582	loop_8274	450000	4.70833	15	-1.41196	-0.506036	0.905926	0.0602525	FALSE	FALSE	FALSE	8	15	8	14	3	3	1	3	2	3	3	4	1	2	5	1	2	2	3	4	5	7	7	7	-1.41196	AT	static	0.613804	-0.71985	0.106046	0.613804	4.82856	4.53334	4.71616
chr4	115090000	115100000	10001	*	chr4	115850000	115860000	10001	*	TRUE	FALSE	TRUE	TRUE	3.86598	loop_8275	770000	3.70833	10	-1.36432	-0.250422	1.11389	0.152919	FALSE	FALSE	FALSE	6	4	8	10	1	3	3	4	1	4	7	1	0	3	1	1	4	2	9	2	1	9	4	1	-1.36432	AT	static	0.458081	-0.639113	0.181032	0.458081	4.73331	4.4289	4.65644
chr4	115230000	115240000	10001	*	chr4	115530000	115540000	10001	*	TRUE	FALSE	TRUE	TRUE	4.00087	loop_8276	310000	6.54167	31	-2.71606	-1.63968	1.07638	1.79181e-09	TRUE	TRUE	TRUE	31	19	15	19	6	5	5	8	2	4	2	2	2	2	3	0	3	3	3	3	7	4	6	3	-2.71606	AT	down.early	1.12772	-0.877741	-0.24998	1.12772	5.18846	4.45001	4.68116
chr4	115560000	115570000	10001	*	chr4	115850000	115860000	10001	*	FALSE	FALSE	FALSE	TRUE	2.41354	loop_8277	300000	2.625	6	-1.8747	-0.314987	1.55971	0.0639808	FALSE	FALSE	FALSE	4	4	6	5	2	3	2	4	2	1	1	2	0	1	0	2	3	1	6	2	3	3	0	6	-1.8747	AT	static	0.643619	-0.808724	0.165105	0.643619	4.67027	4.29351	4.54614
chr4	116050000	116060000	10001	*	chr4	116140000	116150000	10001	*	FALSE	FALSE	TRUE	FALSE	2.61775	loop_8278	100000	5	14	-1.00698	0.528991	1.53597	0.0236486	TRUE	FALSE	TRUE	14	6	5	6	3	4	2	2	8	3	4	4	1	1	2	0	6	9	3	7	7	7	5	11	1.53597	TC	up.late	0.164004	-0.884925	0.720921	0.720921	4.75423	4.47881	4.90046
chr4	116050000	116060000	10001	*	chr4	116350000	116360000	10001	*	FALSE	FALSE	TRUE	TRUE	2.89397	loop_8279	310000	2.45833	9	-0.387795	1.78544	2.17324	0.0088889	FALSE	TRUE	TRUE	0	4	3	3	0	2	0	0	4	0	3	1	0	0	1	1	5	6	2	4	9	3	4	4	2.17324	TC	up.late	-0.457983	-0.484622	0.942605	0.942605	4.27372	4.26499	4.73294
chr4	116180000	116190000	10001	*	chr4	118030000	118040000	10001	*	TRUE	FALSE	FALSE	TRUE	2.58513	loop_8280	1860000	1.20833	5	-1.98838	-0.733531	1.25485	0.255899	FALSE	FALSE	FALSE	1	2	5	3	0	2	1	2	1	1	0	1	0	1	0	0	0	1	2	1	3	0	1	1	-1.98838	AT	static	0.607727	-0.637011	0.0292835	0.607727	4.4367	4.14684	4.302
chr4	116180000	116190000	10001	*	chr4	118250000	118260000	10001	*	FALSE	TRUE	FALSE	FALSE	4.9081	loop_8281	2080000	1.125	3	0.702327	-1.16712	-1.86945	0.322958	FALSE	FALSE	FALSE	1	1	1	2	1	1	0	1	3	3	3	1	1	1	3	0	0	0	0	0	0	3	1	0	-1.86945	TC	static	0.191942	0.592094	-0.784035	0.592094	4.31457	4.40569	4.09231
chr4	116350000	116360000	10001	*	chr4	118230000	118240000	10001	*	TRUE	FALSE	FALSE	TRUE	4.26633	loop_8282	1890000	1.625	4	-0.252915	-0.630411	-0.377496	0.831859	FALSE	FALSE	FALSE	3	3	3	1	1	1	2	1	3	4	1	3	1	1	1	0	0	0	1	1	3	2	1	2	-0.630411	AC	static	0.455775	-0.010126	-0.445649	0.455775	4.46188	4.37963	4.30274
chr4	116350000	116360000	10001	*	chr4	116710000	116720000	10001	*	FALSE	TRUE	FALSE	FALSE	2.40918	loop_8283	370000	3	6	0.562561	0.180538	-0.382024	0.736297	FALSE	FALSE	FALSE	6	2	3	3	1	2	2	0	3	6	5	2	1	5	5	3	2	1	2	2	5	4	4	3	0.562561	AT	static	-0.467252	0.46424	0.00301132	0.46424	4.47537	4.64874	4.56289
chr4	116360000	116370000	10001	*	chr4	117130000	117140000	10001	*	TRUE	FALSE	FALSE	TRUE	2.70694	loop_8284	780000	1.54167	8	-1.59972	-0.402332	1.19738	0.410411	FALSE	FALSE	FALSE	8	1	3	3	1	1	1	0	0	0	0	3	1	0	0	2	0	0	2	2	5	3	0	1	-1.59972	AT	static	0.431519	-0.470907	0.0393881	0.431519	4.43021	4.17418	4.31896
chr4	116360000	116370000	10001	*	chr4	117560000	117570000	10001	*	TRUE	FALSE	TRUE	TRUE	3.38895	loop_8285	1210000	1.75	6	-1.45602	-0.698205	0.75781	0.374658	FALSE	FALSE	FALSE	6	4	2	6	1	3	0	0	0	2	0	3	2	0	1	0	2	1	2	0	3	0	1	3	-1.45602	AT	static	0.396778	-0.422551	0.0257732	0.396778	4.45447	4.22292	4.34962
chr4	116360000	116370000	10001	*	chr4	118030000	118040000	10001	*	TRUE	FALSE	TRUE	TRUE	3.23201	loop_8286	1680000	1.625	5	-0.719729	0.871644	1.59137	0.328196	FALSE	FALSE	FALSE	0	2	5	2	1	0	1	1	0	2	4	1	0	1	0	0	4	0	1	3	2	1	5	3	1.59137	TC	static	0.0178838	-0.512905	0.495021	0.495021	4.34452	4.20298	4.47175
chr4	117130000	117140000	10001	*	chr4	117560000	117570000	10001	*	TRUE	TRUE	TRUE	TRUE	3.70761	loop_8287	440000	5.625	19	-1.25481	-1.28043	-0.0256204	0.0104521	TRUE	TRUE	FALSE	13	10	19	12	3	9	4	3	8	4	5	4	1	4	3	3	0	0	4	4	5	5	8	4	-1.28043	AC	down.early	0.817243	-0.241206	-0.576037	0.817243	4.99286	4.65787	4.5519
chr4	117130000	117140000	10001	*	chr4	118030000	118040000	10001	*	TRUE	FALSE	TRUE	TRUE	4.4586	loop_8288	910000	4	10	-1.31829	0.74129	2.05958	0.00371909	TRUE	TRUE	TRUE	9	8	4	6	3	1	1	1	3	2	2	3	1	1	2	0	10	4	5	4	6	7	6	7	2.05958	TC	up.late	0.0368321	-0.899045	0.862213	0.862213	4.63877	4.3944	4.85429
chr4	117130000	117140000	10001	*	chr4	118220000	118230000	10001	*	TRUE	FALSE	TRUE	TRUE	3.74302	loop_8289	1100000	3.04167	8	-1.63383	-0.74694	0.886886	0.0935029	FALSE	FALSE	FALSE	8	7	5	7	1	5	2	3	1	2	3	6	0	2	0	0	2	1	5	2	3	3	5	0	-1.63383	AT	static	0.70503	-0.705756	0.000726269	0.70503	4.72471	4.30754	4.51645
chr4	117130000	117140000	10001	*	chr4	118270000	118280000	10001	*	FALSE	TRUE	FALSE	FALSE	3.58365	loop_8290	1150000	2.5	5	0.478945	0.321997	-0.156948	0.850495	FALSE	FALSE	FALSE	5	3	0	5	1	0	0	3	5	2	3	2	2	2	2	5	2	4	2	0	1	3	3	5	0.478945	AT	static	-0.413493	0.357183	0.0563101	0.357183	4.3699	4.5736	4.49408
chr4	117560000	117570000	10001	*	chr4	118220000	118230000	10001	*	TRUE	TRUE	FALSE	TRUE	3.39059	loop_8291	670000	2.625	8	-0.542738	-0.695191	-0.152453	0.661678	FALSE	FALSE	FALSE	6	3	3	8	4	1	2	0	3	3	6	1	3	2	1	1	3	1	3	1	3	3	1	1	-0.695191	AC	static	0.236489	-0.0354942	-0.200995	0.236489	4.56231	4.50795	4.47487
chr4	117570000	117580000	10001	*	chr4	118020000	118030000	10001	*	TRUE	FALSE	FALSE	TRUE	2.58126	loop_8292	460000	2.70833	7	-0.275472	-0.303898	-0.0284262	0.908969	FALSE	FALSE	FALSE	4	4	2	7	2	2	1	2	2	3	4	5	3	0	2	2	2	0	2	3	3	2	2	6	-0.303898	AC	static	0.288924	-0.121427	-0.167497	0.288924	4.57708	4.49663	4.4876
chr4	118070000	118080000	10001	*	chr4	118220000	118230000	10001	*	TRUE	TRUE	TRUE	TRUE	4.29193	loop_8293	160000	11.5833	22	-0.500373	0.0614298	0.561803	0.281902	FALSE	FALSE	FALSE	13	19	19	17	11	6	10	4	14	13	7	13	6	5	8	9	12	13	7	11	22	11	16	12	0.561803	TC	static	0.222154	-0.650336	0.428182	0.428182	5.18709	5.02506	5.22535
chr4	118280000	118290000	10001	*	chr4	118350000	118360000	10001	*	TRUE	TRUE	FALSE	TRUE	3.50345	loop_8294	80000	12.8333	27	-0.548176	-0.23414	0.314036	0.334249	FALSE	FALSE	FALSE	22	22	17	26	4	7	8	14	15	19	16	11	5	8	7	6	5	8	13	7	17	11	13	27	-0.548176	AT	static	0.474314	-0.4609	-0.0134139	0.474314	5.27559	5.07781	5.17244
chr4	118740000	118750000	10001	*	chr4	118970000	118980000	10001	*	FALSE	TRUE	FALSE	FALSE	4.94547	loop_8295	240000	9.25	16	-0.163873	0.047013	0.210886	0.882263	FALSE	FALSE	FALSE	16	13	12	9	9	3	3	8	8	8	13	5	8	7	6	13	9	9	5	4	15	10	14	15	0.210886	TC	static	-0.0516794	-0.137641	0.18932	0.18932	5.01533	4.99816	5.06347
chr4	118770000	118780000	10001	*	chr4	118890000	118900000	10001	*	TRUE	TRUE	TRUE	TRUE	3.2662	loop_8296	130000	10.25	20	-0.101547	0.452799	0.554347	0.355093	FALSE	FALSE	FALSE	12	20	11	9	4	3	6	9	11	8	17	6	6	6	6	12	6	16	12	11	14	16	15	10	0.554347	TC	static	-0.273014	-0.312886	0.5859	0.5859	5.01708	5.00799	5.2129
chr4	118770000	118780000	10001	*	chr4	118960000	118970000	10001	*	TRUE	TRUE	TRUE	TRUE	4.5664	loop_8297	200000	10.0833	21	-0.489653	0.00904076	0.498694	0.414946	FALSE	FALSE	FALSE	16	17	21	14	11	5	4	1	11	11	8	9	8	9	6	4	13	4	7	11	15	14	11	12	0.498694	TC	static	0.0708546	-0.348873	0.278019	0.278019	5.06766	4.97058	5.11558
chr4	118980000	118990000	10001	*	chr4	120050000	120060000	10001	*	TRUE	TRUE	TRUE	TRUE	5.0634	loop_8298	1080000	2.25	6	-0.208382	0.347333	0.555715	0.810512	FALSE	FALSE	FALSE	4	3	1	5	0	1	1	2	3	2	1	1	1	4	2	1	1	3	1	3	6	1	4	3	0.555715	TC	static	-0.220509	-0.125138	0.345647	0.345647	4.4374	4.45503	4.54202
chr4	118980000	118990000	10001	*	chr4	119490000	119500000	10001	*	FALSE	FALSE	TRUE	FALSE	4.37555	loop_8299	520000	4.54167	11	0.526366	0.928042	0.401676	0.338177	FALSE	FALSE	FALSE	7	5	7	4	0	1	1	1	4	7	5	11	2	2	7	1	2	6	5	7	6	4	6	8	0.928042	AC	static	-0.615908	0.0942198	0.521689	0.521689	4.51861	4.69816	4.80623
chr4	118980000	118990000	10001	*	chr4	119620000	119630000	10001	*	FALSE	TRUE	FALSE	TRUE	3.15919	loop_8300	650000	3.25	9	0.303083	0.0155547	-0.287529	0.888513	FALSE	FALSE	FALSE	3	1	1	7	2	2	4	3	9	3	4	5	3	1	5	1	3	3	1	4	3	2	3	5	0.303083	AT	static	-0.116062	0.159752	-0.0436895	0.159752	4.57788	4.62455	4.59013
chr4	119040000	119050000	10001	*	chr4	119210000	119220000	10001	*	FALSE	FALSE	FALSE	TRUE	3.69657	loop_8301	180000	10.25	22	0.0835253	0.195206	0.111681	0.903724	FALSE	FALSE	FALSE	12	9	15	17	5	8	6	3	16	22	20	9	5	4	3	9	3	8	12	9	19	12	12	8	0.195206	AC	static	-0.101738	-0.0440995	0.145837	0.145837	5.02834	5.04075	5.08163
chr4	119100000	119110000	10001	*	chr4	119200000	119210000	10001	*	FALSE	FALSE	FALSE	TRUE	1.79295	loop_8302	110000	7.95833	18	-0.10028	-0.156987	-0.0567072	0.946592	FALSE	FALSE	FALSE	18	7	9	11	5	6	6	4	12	13	6	16	3	8	4	5	12	5	5	3	5	9	7	12	-0.156987	AC	static	0.183793	-0.0152219	-0.168571	0.183793	4.9746	4.9387	4.91104
chr4	119310000	119320000	10001	*	chr4	119490000	119500000	10001	*	TRUE	TRUE	TRUE	TRUE	4.51555	loop_8303	190000	9.33333	26	-0.800525	-0.743758	0.0567669	0.0843475	FALSE	FALSE	FALSE	22	23	14	26	3	6	2	9	13	5	11	17	3	5	4	5	6	4	4	8	7	6	9	12	-0.800525	AT	static	0.596552	-0.298078	-0.298474	0.596552	5.13465	4.90125	4.90114
chr4	119310000	119320000	10001	*	chr4	119620000	119630000	10001	*	TRUE	TRUE	FALSE	TRUE	4.84297	loop_8304	320000	6.70833	15	-0.519382	-0.490604	0.0287781	0.485044	FALSE	FALSE	FALSE	15	12	12	8	3	4	7	4	6	8	7	8	3	6	4	6	4	2	2	6	8	9	8	9	-0.519382	AT	static	0.552834	-0.201784	-0.35105	0.552834	4.95424	4.83091	4.80652
chr4	119310000	119320000	10001	*	chr4	119780000	119790000	10001	*	TRUE	FALSE	FALSE	TRUE	4.58627	loop_8305	480000	2.875	8	-0.641612	-0.315306	0.326306	0.711033	FALSE	FALSE	FALSE	3	5	5	8	4	1	1	1	3	3	2	2	5	3	0	1	2	3	3	2	4	2	4	2	-0.641612	AT	static	0.276782	-0.386691	0.109909	0.276782	4.60468	4.47458	4.57196
chr4	119310000	119320000	10001	*	chr4	120050000	120060000	10001	*	TRUE	TRUE	TRUE	TRUE	6.21316	loop_8306	750000	4.25	10	-0.230363	0.239703	0.470067	0.777962	FALSE	FALSE	FALSE	6	5	7	4	2	2	2	5	1	6	7	1	3	2	7	3	8	3	6	2	3	4	3	10	0.470067	TC	static	0.0044907	-0.269614	0.265123	0.265123	4.69137	4.63506	4.74491
chr4	119340000	119350000	10001	*	chr4	119820000	119830000	10001	*	FALSE	TRUE	FALSE	FALSE	5.03352	loop_8307	490000	0.666667	2	2.27065	1.23038	-1.04027	0.273599	FALSE	FALSE	FALSE	0	0	0	0	0	0	1	0	0	2	1	0	2	1	2	2	1	1	0	1	0	0	2	0	2.27065	AT	static	-0.649494	0.641047	0.00844687	0.641047	4.03345	4.34292	4.19123
chr4	119550000	119560000	10001	*	chr4	119620000	119630000	10001	*	FALSE	FALSE	FALSE	TRUE	2.91852	loop_8308	80000	9.29167	20	-1.16556	-0.158741	1.00682	0.0083925	TRUE	FALSE	TRUE	11	19	8	20	8	11	9	7	6	7	7	4	4	2	8	6	9	8	8	11	16	13	10	11	-1.16556	AT	down.early	0.622782	-1.04409	0.421309	0.622782	5.17163	4.79305	5.12587
chr4	119560000	119570000	10001	*	chr4	119790000	119800000	10001	*	TRUE	FALSE	FALSE	TRUE	2.75863	loop_8309	240000	5.625	12	-0.360047	-0.0463779	0.313669	0.78758	FALSE	FALSE	FALSE	8	9	9	7	3	8	2	2	5	10	4	7	2	3	6	3	7	2	4	4	9	3	12	6	-0.360047	AT	static	0.186483	-0.286004	0.0995212	0.186483	4.81963	4.73711	4.80444
chr4	119560000	119570000	10001	*	chr4	120050000	120060000	10001	*	TRUE	TRUE	TRUE	TRUE	5.99547	loop_8310	500000	7.5	15	-0.617809	0.283994	0.901803	0.152097	FALSE	FALSE	FALSE	6	15	13	11	5	4	5	4	9	10	4	6	4	4	2	5	6	9	8	12	14	7	11	6	0.901803	TC	static	0.124685	-0.738731	0.614046	0.614046	4.94544	4.77451	5.04233
chr4	119620000	119630000	10001	*	chr4	120050000	120060000	10001	*	TRUE	TRUE	TRUE	TRUE	6.05193	loop_8311	440000	8.5	21	-0.446618	-0.0373881	0.40923	0.612922	FALSE	FALSE	FALSE	16	5	18	21	3	5	2	6	15	15	13	5	3	6	2	2	10	7	5	6	15	6	12	6	-0.446618	AT	static	0.162587	-0.356112	0.193525	0.193525	4.97637	4.84863	4.98399
chr4	119630000	119640000	10001	*	chr4	119780000	119790000	10001	*	TRUE	TRUE	TRUE	TRUE	3.67311	loop_8312	160000	12.0833	24	-0.580917	0.147073	0.727989	0.106803	FALSE	FALSE	FALSE	18	22	9	24	9	9	6	7	12	13	12	12	5	9	5	6	14	10	12	11	17	16	15	17	0.727989	TC	static	0.22561	-0.883214	0.657604	0.657604	5.20589	5.01179	5.28151
chr4	119780000	119790000	10001	*	chr4	120050000	120060000	10001	*	TRUE	FALSE	TRUE	TRUE	3.65039	loop_8313	280000	5.70833	10	-0.980104	-0.0945137	0.885591	0.167558	FALSE	FALSE	FALSE	8	9	7	7	4	7	4	8	7	5	4	0	0	7	5	2	5	10	5	5	2	10	8	8	-0.980104	AT	static	0.409322	-0.728111	0.318789	0.409322	4.91135	4.56263	4.88359
chr4	120070000	120080000	10001	*	chr4	121090000	121100000	10001	*	TRUE	FALSE	FALSE	TRUE	4.99802	loop_8314	1030000	5.25	15	-1.23572	-0.603979	0.63174	0.0690605	FALSE	FALSE	FALSE	9	12	7	15	9	3	2	3	5	3	5	4	3	1	2	4	4	3	4	4	7	5	5	7	-1.23572	AT	static	0.743249	-0.744489	0.00124041	0.743249	4.90315	4.60954	4.75671
chr4	120150000	120160000	10001	*	chr4	120690000	120700000	10001	*	TRUE	FALSE	FALSE	TRUE	3.18989	loop_8315	550000	3.79167	10	-1.55255	-1.25505	0.297501	0.0194996	TRUE	TRUE	FALSE	10	6	7	9	4	4	7	2	3	2	2	1	2	3	3	2	3	1	0	1	5	5	8	1	-1.55255	AT	down.early	0.883308	-0.407962	-0.475346	0.883308	4.84748	4.51583	4.49852
chr4	120150000	120160000	10001	*	chr4	120720000	120730000	10001	*	FALSE	FALSE	FALSE	TRUE	2.17371	loop_8316	580000	3.875	11	-1.41142	-0.256061	1.15535	0.113912	FALSE	FALSE	FALSE	8	11	8	7	5	1	3	0	5	5	0	1	1	0	3	2	1	6	3	4	3	6	7	3	-1.41142	AT	static	0.345987	-0.634704	0.288718	0.345987	4.70459	4.39955	4.68678
chr4	120150000	120160000	10001	*	chr4	120800000	120810000	10001	*	FALSE	FALSE	FALSE	TRUE	2.44236	loop_8317	660000	2.16667	6	-1.32862	-0.370016	0.958601	0.33615	FALSE	FALSE	FALSE	4	6	3	5	2	1	1	2	1	1	3	1	1	3	0	0	3	0	1	3	1	2	5	3	-1.32862	AT	static	0.542429	-0.610769	0.06834	0.542429	4.57099	4.3016	4.46024
chr4	120150000	120160000	10001	*	chr4	121090000	121100000	10001	*	TRUE	TRUE	TRUE	TRUE	5.61153	loop_8318	950000	9.375	26	-0.601169	0.440797	1.04197	0.0449568	FALSE	FALSE	FALSE	15	12	15	26	2	3	4	2	4	8	9	12	7	4	4	4	11	9	11	12	11	8	13	19	1.04197	TC	static	-0.131178	-0.544483	0.675661	0.675661	4.96144	4.84985	5.1793
chr4	120160000	120170000	10001	*	chr4	120970000	120980000	10001	*	FALSE	TRUE	FALSE	TRUE	2.63336	loop_8319	820000	3.54167	7	0.0575522	0.346688	0.289136	0.865143	FALSE	FALSE	FALSE	3	4	3	7	0	2	2	4	3	5	2	1	2	5	7	2	5	5	1	3	5	5	4	5	0.346688	AC	static	-0.291999	-0.0186715	0.31067	0.31067	4.55593	4.61645	4.68937
chr4	120710000	120720000	10001	*	chr4	121090000	121100000	10001	*	TRUE	TRUE	TRUE	TRUE	4.7429	loop_8320	390000	7.33333	18	-0.302062	0.771561	1.07362	0.0339712	FALSE	FALSE	FALSE	10	5	9	7	4	4	6	4	10	3	10	8	2	4	4	3	9	7	10	13	12	5	18	9	1.07362	TC	static	-0.217916	-0.666407	0.884323	0.884323	4.85897	4.75969	5.10297
chr4	121190000	121200000	10001	*	chr4	121250000	121260000	10001	*	TRUE	FALSE	TRUE	TRUE	2.77255	loop_8321	70000	15.125	30	-0.465635	-0.231111	0.234524	0.359292	FALSE	FALSE	FALSE	30	30	21	23	13	9	7	7	21	17	18	17	11	5	10	9	13	15	8	11	26	12	15	15	-0.465635	AT	static	0.460942	-0.438254	-0.0226889	0.460942	5.37241	5.20517	5.28246
chr4	121190000	121200000	10001	*	chr4	121300000	121310000	10001	*	TRUE	TRUE	FALSE	TRUE	4.05936	loop_8322	120000	11.875	23	-0.220223	-0.803453	-0.58323	0.106008	FALSE	FALSE	FALSE	22	22	19	21	8	8	9	6	15	21	11	23	12	8	5	10	6	8	5	4	17	7	12	6	-0.803453	AC	static	0.592792	0.240491	-0.833283	0.592792	5.26375	5.18733	4.95439
chr4	121190000	121200000	10001	*	chr4	121420000	121430000	10001	*	TRUE	FALSE	TRUE	TRUE	3.1503	loop_8323	240000	6.125	14	-1.00031	-0.149504	0.85081	0.165474	FALSE	FALSE	FALSE	9	10	11	14	4	6	3	5	6	8	0	2	4	2	8	2	5	7	10	9	8	5	4	5	-1.00031	AT	static	0.432227	-0.720703	0.288476	0.432227	4.93987	4.62111	4.90013
chr4	121190000	121200000	10001	*	chr4	121650000	121660000	10001	*	FALSE	TRUE	TRUE	TRUE	2.95323	loop_8324	470000	3.75	8	0.495786	0.568305	0.0725185	0.676058	FALSE	FALSE	FALSE	8	2	3	4	2	1	3	0	4	6	5	6	4	5	2	2	3	4	5	3	5	6	4	3	0.568305	AC	static	-0.619901	0.272152	0.347749	0.347749	4.51798	4.69033	4.70493
chr4	121190000	121200000	10001	*	chr4	121730000	121740000	10001	*	FALSE	FALSE	FALSE	TRUE	2.37355	loop_8325	550000	2.45833	7	0.629558	0.589596	-0.0399628	0.722319	FALSE	FALSE	FALSE	2	3	2	1	1	2	1	2	3	4	3	2	4	2	3	2	1	2	1	7	4	1	4	2	0.629558	AT	static	-0.435651	0.335275	0.100376	0.335275	4.45659	4.57861	4.54143
chr4	121370000	121380000	10001	*	chr4	121660000	121670000	10001	*	FALSE	TRUE	FALSE	TRUE	3.33242	loop_8326	300000	4.79167	15	0.772448	-0.0342644	-0.806712	0.257093	FALSE	FALSE	FALSE	6	2	4	5	3	4	4	1	15	14	6	7	7	3	2	3	5	3	2	3	7	4	2	3	-0.806712	TC	static	-0.318924	0.682912	-0.363988	0.682912	4.6558	4.84131	4.64746
chr4	121370000	121380000	10001	*	chr4	121420000	121430000	10001	*	TRUE	FALSE	TRUE	TRUE	2.42792	loop_8327	60000	14.6667	29	-0.814865	-0.0631761	0.751689	0.0207641	TRUE	FALSE	TRUE	18	24	18	20	11	14	12	17	8	13	17	10	11	7	8	8	17	8	14	16	29	13	16	23	-0.814865	AT	down.early	0.586278	-1.01904	0.432759	0.586278	5.41398	5.08264	5.38229
chr4	121370000	121380000	10001	*	chr4	121740000	121750000	10001	*	FALSE	FALSE	FALSE	TRUE	2.95255	loop_8328	380000	3.29167	7	0.536277	-0.122015	-0.658291	0.601999	FALSE	FALSE	FALSE	6	3	1	6	3	1	2	1	6	4	7	6	5	5	0	2	2	2	1	3	5	3	3	2	-0.658291	TC	static	-0.130785	0.313857	-0.183072	0.313857	4.55553	4.64519	4.54499
chr4	121460000	121470000	10001	*	chr4	121650000	121660000	10001	*	TRUE	TRUE	TRUE	TRUE	4.42756	loop_8329	200000	13.5833	28	-0.443869	-0.545324	-0.101455	0.233179	FALSE	FALSE	FALSE	26	23	15	28	9	10	12	9	25	24	12	21	6	5	9	5	6	8	8	13	13	12	11	16	-0.545324	AC	static	0.744727	-0.316321	-0.428406	0.744727	5.36194	5.14775	5.12513
chr4	121460000	121470000	10001	*	chr4	121730000	121740000	10001	*	TRUE	TRUE	TRUE	TRUE	4.66976	loop_8330	280000	9.625	17	-0.22917	0.395558	0.624728	0.283385	FALSE	FALSE	FALSE	16	11	7	7	10	9	5	5	9	9	11	7	9	7	7	5	8	8	10	12	17	17	15	10	0.624728	TC	static	-0.200606	-0.561637	0.762243	0.762243	5.02527	4.96497	5.18608
chr4	121490000	121500000	10001	*	chr4	121650000	121660000	10001	*	FALSE	FALSE	TRUE	FALSE	3.36347	loop_8331	170000	8.5	17	-0.293144	0.0880057	0.381149	0.692849	FALSE	FALSE	FALSE	17	11	13	16	4	3	6	2	7	13	12	6	10	4	6	3	10	4	12	9	9	7	12	8	0.381149	TC	static	-0.00467569	-0.271036	0.275711	0.275711	4.96852	4.91186	5.02815
chr4	121660000	121670000	10001	*	chr4	121730000	121740000	10001	*	FALSE	FALSE	TRUE	FALSE	2.27119	loop_8332	80000	10.9583	20	0.313657	-0.00456769	-0.318225	0.644768	FALSE	FALSE	FALSE	10	18	7	20	2	8	7	8	20	20	11	17	9	12	11	5	6	11	9	7	10	11	14	10	-0.318225	TC	static	-0.289295	0.447546	-0.158251	0.447546	5.05063	5.1937	5.07607
chr4	121690000	121700000	10001	*	chr4	121800000	121810000	10001	*	TRUE	TRUE	FALSE	TRUE	2.61451	loop_8333	120000	6.20833	15	0.532566	-0.0887303	-0.621296	0.402905	FALSE	FALSE	FALSE	9	9	6	7	2	2	1	7	11	14	7	15	7	6	5	2	5	5	2	4	8	5	6	4	-0.621296	TC	static	-0.300758	0.619051	-0.318293	0.619051	4.75783	4.93481	4.75446
chr4	121890000	121900000	10001	*	chr4	122450000	122460000	10001	*	FALSE	FALSE	FALSE	TRUE	2.31222	loop_8334	570000	2.45833	8	0.225607	0.231801	0.00619385	0.958918	FALSE	FALSE	FALSE	5	8	5	1	0	0	1	0	3	1	3	1	4	4	3	1	0	4	4	3	3	1	2	2	0.231801	AC	static	-0.339203	0.236286	0.102917	0.236286	4.36729	4.53232	4.49408
chr4	121900000	121910000	10001	*	chr4	122220000	122230000	10001	*	TRUE	TRUE	TRUE	TRUE	3.39968	loop_8335	330000	9	19	-0.288343	-0.264804	0.0235388	0.769585	FALSE	FALSE	FALSE	9	16	12	19	5	13	4	2	11	12	17	11	8	5	5	2	6	8	7	3	10	10	12	9	-0.288343	AT	static	0.247436	-0.152463	-0.0949729	0.247436	5.03913	4.95644	4.96832
chr4	121900000	121910000	10001	*	chr4	122570000	122580000	10001	*	TRUE	TRUE	TRUE	TRUE	3.91201	loop_8336	680000	3.04167	7	0.149474	0.185198	0.0357239	0.968837	FALSE	FALSE	FALSE	2	4	6	6	2	0	0	3	6	5	2	7	1	2	3	1	6	2	5	2	3	0	2	3	0.185198	AC	static	-0.217683	0.159731	0.057952	0.159731	4.47888	4.5777	4.55105
chr4	121900000	121910000	10001	*	chr4	122930000	122940000	10001	*	FALSE	FALSE	TRUE	TRUE	3.48595	loop_8337	1040000	1.41667	5	-1.25805	0.504271	1.76232	0.317104	FALSE	FALSE	FALSE	1	1	1	3	2	1	1	1	1	0	2	1	0	0	0	1	0	2	1	1	4	5	4	1	1.76232	TC	static	0.294968	-0.779424	0.484456	0.484456	4.40264	4.16545	4.44447
chr4	122310000	122320000	10001	*	chr4	122570000	122580000	10001	*	TRUE	TRUE	TRUE	TRUE	4.65406	loop_8338	270000	5.66667	13	-0.798435	-0.248503	0.549932	0.324422	FALSE	FALSE	FALSE	9	11	11	13	3	5	1	4	9	10	4	3	3	4	2	1	4	7	8	4	6	6	4	4	-0.798435	AT	static	0.402611	-0.539039	0.136429	0.402611	4.86623	4.66868	4.81039
chr4	122310000	122320000	10001	*	chr4	122940000	122950000	10001	*	TRUE	FALSE	FALSE	TRUE	4.65348	loop_8339	640000	0.833333	3	-0.760271	-1.08587	-0.325599	0.734513	FALSE	FALSE	FALSE	1	2	2	3	0	2	0	0	1	2	0	1	0	1	1	0	0	1	1	0	1	0	0	1	-1.08587	AC	static	0.277353	-0.0179639	-0.259389	0.277353	4.27696	4.21322	4.16112
chr4	122340000	122350000	10001	*	chr4	122940000	122950000	10001	*	FALSE	TRUE	FALSE	FALSE	4.53602	loop_8340	610000	1	4	0.538396	-0.443974	-0.98237	0.762287	FALSE	FALSE	FALSE	1	2	0	1	2	0	1	0	3	4	1	1	2	1	0	0	0	0	1	1	1	1	0	1	-0.98237	TC	static	-0.0448578	0.29785	-0.252992	0.29785	4.24616	4.3207	4.2009
chr4	122440000	122450000	10001	*	chr4	122940000	122950000	10001	*	FALSE	FALSE	TRUE	FALSE	3.17416	loop_8341	510000	0.666667	3	-0.753187	1.16459	1.91778	0.388802	FALSE	FALSE	FALSE	1	1	0	1	0	0	0	1	1	0	0	0	0	0	0	1	1	0	1	1	3	2	1	1	1.91778	TC	static	-0.17049	-0.576415	0.746905	0.746905	4.15233	4.07093	4.33629
chr4	122600000	122610000	10001	*	chr4	122710000	122720000	10001	*	TRUE	TRUE	TRUE	TRUE	6.33334	loop_8342	120000	14.875	35	-0.487282	-0.951328	-0.464046	0.00739337	FALSE	TRUE	FALSE	35	25	20	27	14	12	13	11	18	16	24	20	7	11	12	12	10	8	10	9	11	11	8	13	-0.951328	AC	down.late	0.952285	-0.0290635	-0.923221	0.952285	5.48722	5.28294	5.09681
chr4	122600000	122610000	10001	*	chr4	122930000	122940000	10001	*	TRUE	TRUE	TRUE	TRUE	6.197	loop_8343	340000	8.45833	18	-0.315309	-0.149059	0.16625	0.787356	FALSE	FALSE	FALSE	15	12	18	10	5	5	3	6	12	11	8	8	6	7	6	5	8	6	4	9	15	15	6	3	-0.315309	AT	static	0.210698	-0.148108	-0.0625898	0.210698	5.00941	4.94647	4.96147
chr4	122750000	122760000	10001	*	chr4	122910000	122920000	10001	*	TRUE	TRUE	TRUE	TRUE	7.87304	loop_8344	170000	19.7083	33	-0.274667	-0.303707	-0.0290405	0.536249	FALSE	FALSE	FALSE	28	29	32	33	16	18	13	6	27	31	20	25	14	22	9	8	19	13	10	11	24	17	20	28	-0.303707	AC	static	0.409334	-0.150786	-0.258548	0.409334	5.54641	5.43161	5.40952
chr4	122760000	122770000	10001	*	chr4	122820000	122830000	10001	*	TRUE	TRUE	TRUE	TRUE	2.84425	loop_8345	70000	13.0833	26	-0.20891	-0.184791	0.024119	0.841681	FALSE	FALSE	FALSE	15	26	12	13	11	6	9	16	21	9	24	11	9	5	17	8	12	12	6	6	16	13	23	14	-0.20891	AT	static	0.221413	-0.148801	-0.0726123	0.221413	5.25774	5.17881	5.19505
chr4	122820000	122830000	10001	*	chr4	122920000	122930000	10001	*	TRUE	TRUE	TRUE	TRUE	2.97633	loop_8346	110000	9.95833	20	-0.0310854	0.285971	0.317056	0.694977	FALSE	FALSE	FALSE	14	14	9	13	4	6	6	6	16	14	9	10	7	6	6	8	14	7	9	2	20	16	11	12	0.317056	TC	static	-0.19393	-0.1393	0.333231	0.333231	5.01952	5.02883	5.10936
chr4	122960000	122970000	10001	*	chr4	123060000	123070000	10001	*	TRUE	FALSE	FALSE	FALSE	2.61439	loop_8347	110000	4.95833	11	-0.345562	-0.541741	-0.196179	0.63516	FALSE	FALSE	FALSE	11	7	5	6	5	1	6	5	7	8	4	6	3	3	3	5	3	3	1	5	8	4	2	8	-0.541741	AC	static	0.425219	-0.0272368	-0.397983	0.425219	4.81667	4.73896	4.67529
chr4	123100000	123110000	10001	*	chr4	123560000	123570000	10001	*	TRUE	FALSE	FALSE	TRUE	3.06182	loop_8348	470000	4	8	0.137243	0.0784856	-0.0587569	0.977654	FALSE	FALSE	FALSE	3	7	4	5	3	2	3	2	3	8	5	3	4	4	7	1	4	4	5	2	7	5	5	0	0.137243	AT	static	-0.0535319	0.131064	-0.0775322	0.131064	4.65516	4.693	4.65024
chr4	123100000	123110000	10001	*	chr4	124110000	124120000	10001	*	TRUE	TRUE	TRUE	TRUE	4.81902	loop_8349	1020000	3.91667	7	0.118804	0.423492	0.304688	0.793172	FALSE	FALSE	FALSE	6	4	5	3	3	3	2	1	5	4	7	6	1	3	4	2	5	4	5	3	2	6	4	6	0.423492	AC	static	-0.307956	-0.11281	0.420767	0.420767	4.62514	4.6522	4.72616
chr4	123100000	123110000	10001	*	chr4	124260000	124270000	10001	*	TRUE	TRUE	TRUE	TRUE	4.3499	loop_8350	1170000	3.45833	7	0.853394	1.0615	0.208105	0.303714	FALSE	FALSE	FALSE	5	1	2	3	1	2	0	2	6	3	4	4	3	2	7	2	3	3	3	3	6	4	7	7	1.0615	AC	static	-0.852869	0.280623	0.572245	0.572245	4.43465	4.65902	4.71675
chr4	123120000	123130000	10001	*	chr4	123760000	123770000	10001	*	FALSE	FALSE	TRUE	TRUE	2.97744	loop_8351	650000	1.83333	5	0.467161	1.05251	0.585354	0.592045	FALSE	FALSE	FALSE	3	3	3	0	0	0	0	1	2	3	4	3	0	1	0	2	0	1	2	3	5	3	1	4	1.05251	AC	static	-0.449898	0.0444154	0.405483	0.405483	4.24168	4.37211	4.46738
chr4	123120000	123130000	10001	*	chr4	123390000	123400000	10001	*	TRUE	TRUE	TRUE	TRUE	3.62201	loop_8352	280000	5.45833	14	0.00383874	0.0341404	0.0303016	0.99815	FALSE	FALSE	FALSE	11	14	4	10	0	1	1	4	8	7	10	6	2	5	3	4	2	3	4	5	7	7	5	8	0.0341404	AC	static	-0.272452	0.17128	0.101172	0.17128	4.67213	4.78011	4.76305
chr4	123120000	123130000	10001	*	chr4	123450000	123460000	10001	*	FALSE	FALSE	FALSE	TRUE	2.26654	loop_8353	340000	2.54167	7	-0.0652045	-0.428455	-0.363251	0.874988	FALSE	FALSE	FALSE	4	3	6	4	0	2	1	2	2	5	4	7	2	2	1	0	2	0	1	2	4	1	0	6	-0.428455	AC	static	0.183647	0.121791	-0.305438	0.183647	4.50787	4.49236	4.38521
chr4	123120000	123130000	10001	*	chr4	123660000	123670000	10001	*	TRUE	TRUE	TRUE	TRUE	5.03653	loop_8354	550000	5	12	0.166292	0.49003	0.323738	0.714032	FALSE	FALSE	FALSE	7	12	3	7	1	3	1	1	10	4	9	3	2	3	5	4	4	8	4	3	5	6	9	6	0.49003	AC	static	-0.429328	0.0124842	0.416844	0.416844	4.64501	4.73353	4.81453
chr4	123390000	123400000	10001	*	chr4	123560000	123570000	10001	*	TRUE	FALSE	TRUE	TRUE	2.81147	loop_8355	180000	6.83333	17	0.360637	0.789539	0.428902	0.304281	FALSE	FALSE	FALSE	6	9	4	8	2	3	4	3	10	12	3	3	2	5	9	9	8	5	6	6	17	14	10	6	0.789539	AC	static	-0.541543	-0.0772565	0.618799	0.618799	4.74909	4.85196	5.0062
chr4	123390000	123400000	10001	*	chr4	123660000	123670000	10001	*	TRUE	TRUE	TRUE	TRUE	4.46927	loop_8356	280000	8.91667	16	-0.00106316	0.491476	0.492539	0.42454	FALSE	FALSE	FALSE	6	14	8	13	6	5	4	6	10	7	13	11	3	9	7	6	11	9	6	14	15	9	16	6	0.492539	TC	static	-0.306975	-0.265995	0.57297	0.57297	4.95364	4.96145	5.12134
chr4	123390000	123400000	10001	*	chr4	124110000	124120000	10001	*	TRUE	TRUE	TRUE	TRUE	3.6745	loop_8357	730000	3.875	8	0.780699	0.346582	-0.434117	0.496084	FALSE	FALSE	FALSE	6	5	5	7	1	0	0	0	8	6	6	6	4	3	4	4	4	1	4	1	7	3	2	6	0.780699	AT	static	-0.649893	0.605848	0.0440457	0.605848	4.41694	4.76254	4.60792
chr4	123390000	123400000	10001	*	chr4	124260000	124270000	10001	*	TRUE	TRUE	TRUE	TRUE	3.04991	loop_8358	880000	2.70833	7	0.137955	0.0639987	-0.0739562	0.985231	FALSE	FALSE	FALSE	7	4	2	1	3	1	1	1	4	5	3	5	1	3	2	0	2	0	1	1	6	2	5	5	0.137955	AT	static	0.0580276	0.0251501	-0.0831777	0.0580276	4.5114	4.50439	4.48131
chr4	123560000	123570000	10001	*	chr4	123660000	123670000	10001	*	TRUE	TRUE	TRUE	TRUE	2.97928	loop_8359	110000	8.08333	16	-0.0258602	0.263859	0.289719	0.779416	FALSE	FALSE	FALSE	11	12	10	10	5	7	2	2	9	8	9	9	5	7	8	6	7	6	3	8	13	8	13	16	0.289719	TC	static	-0.324244	-0.046976	0.37122	0.37122	4.89916	4.9441	5.01188
chr4	123560000	123570000	10001	*	chr4	124100000	124110000	10001	*	FALSE	TRUE	FALSE	TRUE	3.35212	loop_8360	550000	2.70833	7	0.698594	0.88249	0.183896	0.560142	FALSE	FALSE	FALSE	0	2	3	3	1	1	0	4	6	3	3	7	1	2	2	1	1	2	4	2	7	6	1	3	0.88249	AC	static	-0.560337	0.211148	0.349189	0.349189	4.38487	4.5553	4.5858
chr4	123570000	123580000	10001	*	chr4	124260000	124270000	10001	*	TRUE	FALSE	FALSE	FALSE	3.09733	loop_8361	700000	2.375	6	-1.05486	-0.44202	0.612845	0.472569	FALSE	FALSE	FALSE	6	3	6	3	1	3	0	3	3	3	1	3	1	0	1	1	1	1	1	1	4	4	6	1	-1.05486	AT	static	0.381135	-0.452465	0.0713305	0.381135	4.54626	4.37137	4.48126
chr4	123670000	123680000	10001	*	chr4	124110000	124120000	10001	*	TRUE	TRUE	TRUE	TRUE	3.56556	loop_8362	450000	4.375	12	-0.208741	-0.0889569	0.119784	0.95004	FALSE	FALSE	FALSE	9	7	5	5	1	2	3	4	1	12	3	9	2	1	2	5	0	3	4	4	8	6	3	6	-0.208741	AT	static	0.168837	-0.0882533	-0.0805839	0.168837	4.70458	4.64376	4.64558
chr4	123680000	123690000	10001	*	chr4	124260000	124270000	10001	*	TRUE	FALSE	TRUE	TRUE	3.17998	loop_8363	590000	2.41667	9	-0.0130617	0.437297	0.450359	0.849988	FALSE	FALSE	FALSE	4	2	6	4	0	0	1	0	2	1	3	4	2	3	1	1	0	1	1	2	3	9	3	5	0.450359	TC	static	-0.365226	0.143619	0.221608	0.221608	4.3503	4.48115	4.5012
chr4	123770000	123780000	10001	*	chr4	123990000	124000000	10001	*	FALSE	TRUE	FALSE	TRUE	2.3759	loop_8364	230000	5.66667	14	0.339578	-0.517395	-0.856974	0.292719	FALSE	FALSE	FALSE	3	9	6	7	5	6	4	3	14	10	6	9	5	5	7	4	4	0	1	6	10	3	5	4	-0.856974	TC	static	0.138687	0.558277	-0.696965	0.558277	4.80988	4.90956	4.61137
chr4	123770000	123780000	10001	*	chr4	124110000	124120000	10001	*	TRUE	TRUE	TRUE	TRUE	6.20159	loop_8365	350000	10.9167	21	-0.214787	0.04159	0.256377	0.799362	FALSE	FALSE	FALSE	21	13	13	16	3	8	9	5	14	19	12	10	6	9	4	8	15	10	7	1	17	19	13	10	0.256377	TC	static	0.0714638	-0.14011	0.0686464	0.0714638	5.10421	5.05449	5.10355
chr4	123770000	123780000	10001	*	chr4	124260000	124270000	10001	*	TRUE	TRUE	TRUE	TRUE	3.75661	loop_8366	500000	6.83333	11	0.113054	0.0702598	-0.0427938	0.97303	FALSE	FALSE	FALSE	8	8	11	9	4	5	2	4	10	8	9	9	3	8	10	2	6	8	4	3	9	6	10	8	0.113054	AT	static	-0.15194	0.112217	0.039723	0.112217	4.85369	4.89613	4.88448
chr4	123790000	123800000	10001	*	chr4	125270000	125280000	10001	*	FALSE	FALSE	TRUE	FALSE	3.0305	loop_8367	1490000	1	4	0.69827	1.52803	0.829758	0.534779	FALSE	FALSE	FALSE	0	0	2	2	0	0	0	0	1	0	1	2	1	2	0	0	1	2	0	0	2	4	2	2	1.52803	AC	static	-0.541667	0.0312171	0.51045	0.51045	4.09504	4.23522	4.35248
chr4	123830000	123840000	10001	*	chr4	123980000	123990000	10001	*	FALSE	TRUE	FALSE	FALSE	2.08282	loop_8368	160000	6.41667	16	0.456144	-0.149123	-0.605267	0.47783	FALSE	FALSE	FALSE	5	12	9	9	2	2	3	4	12	16	12	15	1	6	5	2	1	3	3	3	6	6	11	6	-0.605267	TC	static	-0.0591495	0.433033	-0.373883	0.433033	4.78871	4.8997	4.71773
chr4	123980000	123990000	10001	*	chr4	124100000	124110000	10001	*	FALSE	TRUE	FALSE	FALSE	2.97736	loop_8369	130000	5.20833	12	0.490142	-0.272849	-0.762991	0.42622	FALSE	FALSE	FALSE	12	6	10	5	0	0	2	4	10	10	12	5	3	4	7	5	4	2	2	2	7	7	1	5	-0.762991	TC	static	-0.333331	0.586139	-0.252807	0.586139	4.609	4.87398	4.6322
chr4	124110000	124120000	10001	*	chr4	124260000	124270000	10001	*	TRUE	TRUE	TRUE	TRUE	3.44125	loop_8370	160000	8.16667	17	-0.380083	0.0433275	0.42341	0.611772	FALSE	FALSE	FALSE	12	14	11	11	8	3	7	2	10	11	11	10	5	5	3	2	6	2	6	8	17	9	14	9	0.42341	TC	static	0.195321	-0.410724	0.215402	0.215402	4.97538	4.85811	4.97926
chr4	124330000	124340000	10001	*	chr4	124710000	124720000	10001	*	TRUE	FALSE	TRUE	TRUE	3.4119	loop_8371	390000	4.33333	13	-0.777133	-0.317202	0.459931	0.492799	FALSE	FALSE	FALSE	12	4	5	13	1	3	5	1	7	8	1	6	2	0	3	1	3	5	3	2	7	4	4	4	-0.777133	AT	static	0.363772	-0.494455	0.130683	0.363772	4.74023	4.5298	4.68308
chr4	124330000	124340000	10001	*	chr4	125240000	125250000	10001	*	TRUE	TRUE	TRUE	TRUE	6.66183	loop_8372	920000	11.4167	30	-0.294288	-0.261706	0.0325821	0.709655	FALSE	FALSE	FALSE	30	11	17	18	9	5	8	4	15	11	19	14	6	5	11	7	6	7	7	7	19	10	15	13	-0.294288	AT	static	0.294704	-0.126173	-0.168531	0.294704	5.16803	5.09177	5.08409
chr4	124330000	124340000	10001	*	chr4	125280000	125290000	10001	*	FALSE	TRUE	TRUE	TRUE	8.01168	loop_8373	960000	9.875	22	-0.104988	0.66306	0.768048	0.11767	FALSE	FALSE	FALSE	11	17	9	16	5	4	4	1	7	13	12	12	4	3	8	7	9	6	11	10	19	12	22	15	0.768048	TC	static	-0.423841	-0.339539	0.76338	0.76338	4.92697	4.94695	5.20834
chr4	124340000	124350000	10001	*	chr4	124990000	125000000	10001	*	FALSE	FALSE	FALSE	TRUE	2.36629	loop_8374	660000	2.79167	7	-0.0933547	-0.30668	-0.213326	0.926322	FALSE	FALSE	FALSE	5	7	2	4	2	0	1	3	4	3	7	2	2	3	2	1	2	5	1	0	2	4	3	2	-0.30668	AC	static	0.0289667	0.176072	-0.205039	0.176072	4.53063	4.56284	4.4794
chr4	124350000	124360000	10001	*	chr4	124510000	124520000	10001	*	TRUE	FALSE	FALSE	TRUE	2.6533	loop_8375	170000	4.95833	17	-0.640277	-0.268936	0.37134	0.576196	FALSE	FALSE	FALSE	9	7	7	17	4	4	0	1	3	5	8	5	4	3	1	3	2	3	4	3	7	6	8	5	-0.640277	AT	static	0.102555	-0.206924	0.104368	0.104368	4.7311	4.65737	4.73154
chr4	124430000	124440000	10001	*	chr4	124700000	124710000	10001	*	TRUE	FALSE	FALSE	FALSE	3.23288	loop_8376	280000	3.41667	7	-1.19371	-1.29652	-0.102806	0.0751231	FALSE	FALSE	FALSE	7	4	7	4	5	5	3	7	5	2	5	3	2	3	1	0	4	2	3	0	6	0	2	2	-1.29652	AC	static	0.809056	-0.343492	-0.465565	0.809056	4.80933	4.48151	4.44679
chr4	124480000	124490000	10001	*	chr4	125240000	125250000	10001	*	TRUE	FALSE	FALSE	FALSE	3.54547	loop_8377	770000	2.70833	11	-0.893252	-0.87533	0.0179216	0.494871	FALSE	FALSE	FALSE	11	6	2	7	0	2	2	1	0	5	5	0	1	2	1	3	1	1	1	0	3	5	2	4	-0.893252	AT	static	0.357305	-0.194219	-0.163087	0.357305	4.57085	4.41823	4.42684
chr4	124530000	124540000	10001	*	chr4	125240000	125250000	10001	*	FALSE	FALSE	TRUE	FALSE	3.09052	loop_8378	720000	2.91667	9	0.03431	0.735468	0.701158	0.540863	FALSE	FALSE	FALSE	4	3	1	4	1	2	2	1	3	5	3	0	3	2	4	0	1	4	3	3	3	3	6	9	0.735468	AC	static	-0.165968	-0.377309	0.543277	0.543277	4.5031	4.45556	4.66267
chr4	124610000	124620000	10001	*	chr4	125230000	125240000	10001	*	FALSE	TRUE	FALSE	FALSE	2.88631	loop_8379	630000	1.875	5	1.23984	0.874491	-0.365344	0.458557	FALSE	FALSE	FALSE	2	1	2	4	0	0	0	0	3	1	3	5	4	1	1	3	1	3	1	0	1	2	4	3	1.23984	AT	static	-0.682794	0.566943	0.115851	0.566943	4.21514	4.53165	4.41741
chr4	124710000	124720000	10001	*	chr4	124940000	124950000	10001	*	TRUE	FALSE	TRUE	TRUE	2.96613	loop_8380	240000	4.79167	11	-0.353329	0.0428144	0.396144	0.776833	FALSE	FALSE	FALSE	5	10	4	8	3	3	4	3	11	3	3	6	2	2	3	4	2	7	5	3	9	4	4	7	0.396144	TC	static	0.199826	-0.41731	0.217483	0.217483	4.76368	4.66777	4.76643
chr4	124720000	124730000	10001	*	chr4	125240000	125250000	10001	*	TRUE	TRUE	TRUE	TRUE	3.76725	loop_8381	530000	4.625	11	-0.822825	0.237322	1.06015	0.206874	FALSE	FALSE	FALSE	6	7	11	7	4	2	3	1	6	5	7	5	0	1	2	0	3	4	4	6	4	7	5	11	1.06015	TC	static	0.277242	-0.753409	0.476167	0.476167	4.74371	4.46776	4.79698
chr4	125070000	125080000	10001	*	chr4	125230000	125240000	10001	*	FALSE	FALSE	FALSE	TRUE	2.62434	loop_8382	170000	4.58333	18	-0.598098	-0.0417819	0.556316	0.593829	FALSE	FALSE	FALSE	3	8	7	18	2	4	1	1	6	5	7	3	3	2	1	2	3	4	4	6	5	2	5	8	-0.598098	AT	static	0.136097	-0.371816	0.235718	0.235718	4.71709	4.61098	4.7379
chr4	125120000	125130000	10001	*	chr4	125230000	125240000	10001	*	FALSE	TRUE	FALSE	FALSE	2.04199	loop_8383	120000	4.04167	9	0.178641	0.114904	-0.0637378	0.96006	FALSE	FALSE	FALSE	6	4	5	5	2	3	4	0	3	4	4	9	4	4	4	3	2	3	3	4	4	6	4	7	0.178641	AT	static	-0.344099	0.226572	0.117527	0.226572	4.60735	4.70968	4.69013
chr4	125310000	125320000	10001	*	chr4	126000000	126010000	10001	*	FALSE	TRUE	FALSE	TRUE	4.23525	loop_8384	700000	2.875	6	0.439739	0.123987	-0.315751	0.843958	FALSE	FALSE	FALSE	2	4	0	6	3	0	4	0	2	3	3	5	5	4	3	2	4	1	2	2	5	4	0	5	0.439739	AT	static	-0.39947	0.381871	0.0175991	0.381871	4.41249	4.63003	4.52861
chr4	125310000	125320000	10001	*	chr4	125390000	125400000	10001	*	FALSE	FALSE	FALSE	TRUE	2.29649	loop_8385	90000	6.58333	18	0.0210577	-0.43649	-0.457547	0.661125	FALSE	FALSE	FALSE	10	7	2	14	5	4	6	8	6	5	18	12	7	5	2	6	5	9	3	5	4	2	4	9	-0.457547	TC	static	0.201704	0.15685	-0.358554	0.201704	4.90578	4.89539	4.77597
chr4	125310000	125320000	10001	*	chr4	125740000	125750000	10001	*	TRUE	TRUE	TRUE	TRUE	6.59748	loop_8386	440000	8.20833	13	-0.255119	-0.0931407	0.161978	0.844392	FALSE	FALSE	FALSE	11	10	11	12	7	4	5	9	7	13	13	9	5	5	7	4	5	6	8	10	12	7	11	6	-0.255119	AT	static	0.298943	-0.344418	0.045475	0.298943	5.01512	4.92977	4.9815
chr4	125310000	125320000	10001	*	chr4	126220000	126230000	10001	*	FALSE	TRUE	TRUE	TRUE	4.19217	loop_8387	920000	2.16667	8	0.74829	1.09085	0.342564	0.51476	FALSE	FALSE	FALSE	1	1	0	4	1	0	2	1	5	2	1	2	3	1	3	1	2	4	1	0	5	1	3	8	1.09085	AC	static	-0.504441	0.207261	0.297179	0.297179	4.32099	4.49012	4.51149
chr4	125310000	125320000	10001	*	chr4	126400000	126410000	10001	*	TRUE	FALSE	TRUE	TRUE	3.76257	loop_8388	1100000	2.29167	5	-0.127268	-0.10264	0.0246275	0.98734	FALSE	FALSE	FALSE	5	1	1	5	3	0	2	2	1	4	2	3	1	2	3	1	4	0	2	1	5	1	1	5	-0.127268	AT	static	0.0345311	0.0408173	-0.0753484	0.0408173	4.47949	4.48084	4.45587
chr4	125310000	125320000	10001	*	chr4	126600000	126610000	10001	*	TRUE	TRUE	TRUE	TRUE	6.07487	loop_8389	1300000	2.33333	6	-0.484043	-0.130895	0.353148	0.843714	FALSE	FALSE	FALSE	3	3	2	6	3	1	1	2	4	5	1	3	1	1	1	1	3	5	2	1	1	2	0	4	-0.484043	AT	static	0.279246	-0.211579	-0.0676667	0.279246	4.54393	4.45228	4.47915
chr4	125310000	125320000	10001	*	chr4	127480000	127490000	10001	*	TRUE	TRUE	TRUE	TRUE	4.84253	loop_8390	2180000	2.08333	8	0.420374	0.278733	-0.141641	0.904717	FALSE	FALSE	FALSE	3	0	5	4	0	1	0	1	1	8	1	3	0	2	2	3	0	2	2	2	2	2	3	3	0.420374	AT	static	-0.349903	0.212739	0.137164	0.212739	4.3228	4.46873	4.44913
chr4	125320000	125330000	10001	*	chr4	125390000	125400000	10001	*	FALSE	TRUE	FALSE	TRUE	2.77597	loop_8391	80000	6.66667	18	0.242336	-0.117656	-0.359992	0.772529	FALSE	FALSE	FALSE	11	10	7	14	2	4	1	3	18	12	12	9	3	2	6	4	6	5	3	6	7	8	4	3	-0.359992	TC	static	-0.118004	0.325896	-0.207892	0.325896	4.80946	4.89993	4.79114
chr4	125450000	125460000	10001	*	chr4	125740000	125750000	10001	*	TRUE	FALSE	FALSE	FALSE	2.37518	loop_8392	300000	3.625	9	-0.424237	-0.329573	0.094664	0.803781	FALSE	FALSE	FALSE	9	8	3	4	1	3	4	2	4	6	4	3	0	3	2	5	2	3	6	2	4	2	3	4	-0.424237	AT	static	0.278185	-0.252746	-0.0254391	0.278185	4.68238	4.57239	4.61948
chr4	125750000	125760000	10001	*	chr4	126590000	126600000	10001	*	TRUE	TRUE	FALSE	TRUE	3.20438	loop_8393	850000	2	6	-0.607985	-0.9313	-0.323315	0.580082	FALSE	FALSE	FALSE	3	3	4	6	2	1	1	2	2	2	2	3	1	2	2	1	3	1	0	2	1	0	4	0	-0.9313	AC	static	0.532976	0.0889783	-0.621954	0.532976	4.55118	4.45827	4.30951
chr4	125750000	125760000	10001	*	chr4	127470000	127480000	10001	*	FALSE	FALSE	TRUE	TRUE	2.96228	loop_8394	1730000	0.583333	2	1.78272	1.45259	-0.330129	0.476824	FALSE	FALSE	FALSE	0	0	1	0	0	0	0	0	1	1	0	1	0	1	1	2	0	2	0	0	1	1	2	0	1.78272	AT	static	-0.652161	0.517549	0.134612	0.517549	4.02116	4.27374	4.19105
chr4	125770000	125780000	10001	*	chr4	126400000	126410000	10001	*	FALSE	FALSE	FALSE	TRUE	1.84926	loop_8395	640000	2.33333	9	-0.188631	0.0751868	0.263818	0.956208	FALSE	FALSE	FALSE	2	6	3	5	0	2	0	1	4	2	2	2	1	4	1	1	0	3	1	1	9	2	3	1	0.263818	TC	static	-0.128443	0.112921	0.0155214	0.112921	4.41913	4.47632	4.45324
chr4	125790000	125800000	10001	*	chr4	127470000	127480000	10001	*	TRUE	TRUE	FALSE	FALSE	3.13804	loop_8396	1690000	0.666667	2	0.298207	-2.19906	-2.49726	0.162407	FALSE	FALSE	FALSE	0	1	1	2	0	2	1	0	1	1	0	2	2	2	0	1	0	0	0	0	0	0	0	0	-2.49726	TC	static	0.288424	0.567288	-0.855712	0.567288	4.24445	4.30895	3.97983
chr4	126030000	126040000	10001	*	chr4	126420000	126430000	10001	*	FALSE	FALSE	FALSE	TRUE	2.85871	loop_8397	400000	1.79167	4	-0.536164	-1.05774	-0.521578	0.55021	FALSE	FALSE	FALSE	4	4	3	1	2	3	1	1	2	4	1	1	2	1	1	2	0	1	1	1	4	2	0	1	-1.05774	AC	static	0.548138	0.0826329	-0.630771	0.548138	4.51971	4.43598	4.30766
chr4	126220000	126230000	10001	*	chr4	126570000	126580000	10001	*	TRUE	FALSE	TRUE	TRUE	2.90161	loop_8398	360000	3.125	10	-0.507771	0.264249	0.772019	0.611772	FALSE	FALSE	FALSE	2	5	8	10	0	1	1	1	2	4	1	5	2	1	3	1	2	5	4	2	4	6	4	1	0.772019	TC	static	-0.128275	-0.234452	0.362727	0.362727	4.52312	4.4986	4.63652
chr4	126220000	126230000	10001	*	chr4	127390000	127400000	10001	*	FALSE	FALSE	FALSE	TRUE	2.59264	loop_8399	1180000	1.75	5	0.0610709	0.118144	0.0570726	0.992801	FALSE	FALSE	FALSE	5	2	1	0	2	0	1	2	1	3	2	3	3	1	1	0	2	0	1	1	3	3	2	3	0.118144	AC	static	-0.114573	0.00941006	0.105163	0.105163	4.36839	4.39473	4.41507
chr4	126220000	126230000	10001	*	chr4	127470000	127480000	10001	*	FALSE	FALSE	TRUE	FALSE	3.8942	loop_8400	1260000	0.916667	4	-0.557616	0.818001	1.37562	0.607215	FALSE	FALSE	FALSE	4	0	0	2	1	0	0	0	1	0	1	0	1	0	0	1	0	0	1	2	4	3	0	1	1.37562	TC	static	-0.150997	-0.188526	0.339523	0.339523	4.16895	4.15976	4.28902
chr4	126620000	126630000	10001	*	chr4	126950000	126960000	10001	*	TRUE	TRUE	TRUE	TRUE	3.08146	loop_8401	340000	5.29167	13	-0.680377	-1.22698	-0.546604	0.0849117	FALSE	FALSE	FALSE	11	11	6	13	7	6	4	2	9	9	4	9	2	1	3	4	2	1	1	3	8	7	3	1	-1.22698	AC	static	0.797522	-0.0882032	-0.709319	0.797522	4.92387	4.71331	4.56566
chr4	126620000	126630000	10001	*	chr4	127120000	127130000	10001	*	TRUE	TRUE	TRUE	TRUE	2.95255	loop_8402	510000	4.33333	8	0.0471548	0.660363	0.613208	0.470763	FALSE	FALSE	FALSE	4	8	5	4	2	3	2	1	7	5	4	5	3	4	4	0	6	4	3	8	6	6	6	4	0.660363	AC	static	-0.244076	-0.331635	0.575712	0.575712	4.63449	4.61643	4.8036
chr4	126620000	126630000	10001	*	chr4	127390000	127400000	10001	*	TRUE	TRUE	TRUE	TRUE	3.70921	loop_8403	780000	5.83333	15	-0.557582	-0.0602763	0.497306	0.580396	FALSE	FALSE	FALSE	13	15	6	7	5	3	2	3	3	6	4	7	5	3	5	4	3	8	4	8	9	2	11	4	-0.557582	AT	static	0.20352	-0.345101	0.141581	0.20352	4.84881	4.73626	4.8361
chr4	126800000	126810000	10001	*	chr4	127370000	127380000	10001	*	TRUE	FALSE	FALSE	FALSE	2.69299	loop_8404	580000	2.33333	5	-1.01154	-1.14808	-0.136539	0.29178	FALSE	FALSE	FALSE	4	5	4	5	4	3	2	1	4	0	2	3	0	3	2	1	3	0	1	3	3	2	0	1	-1.14808	AC	static	0.682101	-0.292872	-0.389229	0.682101	4.64134	4.3922	4.36757
chr4	127130000	127140000	10001	*	chr4	127390000	127400000	10001	*	FALSE	TRUE	TRUE	TRUE	2.02217	loop_8405	270000	4.70833	10	0.329233	0.2103	-0.118934	0.864884	FALSE	FALSE	FALSE	8	4	3	5	2	3	3	3	8	7	7	2	5	6	5	2	9	0	2	1	7	5	6	10	0.329233	AT	static	-0.106745	0.275997	-0.169252	0.275997	4.67646	4.7651	4.66199
chr4	127180000	127190000	10001	*	chr4	127400000	127410000	10001	*	FALSE	FALSE	TRUE	TRUE	2.12355	loop_8406	230000	5.70833	10	0.208804	0.390465	0.181661	0.778255	FALSE	FALSE	FALSE	6	10	5	6	3	2	2	5	9	7	4	10	4	1	7	6	9	6	4	5	6	8	5	7	0.390465	AC	static	-0.344626	-0.0159394	0.360565	0.360565	4.74542	4.80248	4.86784
chr4	127600000	127610000	10001	*	chr4	127730000	127740000	10001	*	TRUE	TRUE	TRUE	TRUE	9.98274	loop_8407	140000	23.9583	41	-0.369739	-0.205809	0.16393	0.360595	FALSE	FALSE	FALSE	37	41	36	40	16	17	14	13	38	29	23	26	11	18	18	14	19	19	16	16	39	24	24	27	-0.369739	AT	static	0.557381	-0.489153	-0.0682276	0.557381	5.695	5.53317	5.59826
chr4	127800000	127810000	10001	*	chr4	127950000	127960000	10001	*	TRUE	FALSE	FALSE	FALSE	2.72572	loop_8408	160000	4.04167	12	-1.1051	-0.349061	0.756039	0.294515	FALSE	FALSE	FALSE	8	1	6	12	1	3	5	6	2	8	1	3	1	0	3	2	3	0	4	2	11	5	3	7	-1.1051	AT	static	0.476374	-0.528374	0.0520007	0.476374	4.75208	4.45911	4.62834
chr4	127820000	127830000	10001	*	chr4	127890000	127900000	10001	*	FALSE	FALSE	TRUE	TRUE	2.23343	loop_8409	80000	6	19	-0.114808	0.396656	0.511465	0.590658	FALSE	FALSE	FALSE	6	5	8	8	3	3	3	6	8	6	3	5	2	9	4	4	5	5	5	4	8	8	7	19	0.511465	TC	static	-0.182194	-0.349134	0.531328	0.531328	4.79046	4.7614	4.91464
chr4	128190000	128200000	10001	*	chr4	128370000	128380000	10001	*	FALSE	FALSE	FALSE	TRUE	2.64758	loop_8410	190000	5.375	11	0.00596492	0.358292	0.352327	0.765607	FALSE	FALSE	FALSE	7	3	5	7	2	5	3	6	5	4	3	11	4	4	4	6	7	4	3	9	9	9	6	3	0.358292	AC	static	-0.204439	-0.140856	0.345295	0.345295	4.75554	4.76674	4.85236
chr4	128190000	128200000	10001	*	chr4	128440000	128450000	10001	*	TRUE	FALSE	FALSE	TRUE	3.42526	loop_8411	260000	5.5	13	-0.304592	0.0439092	0.348501	0.812407	FALSE	FALSE	FALSE	4	8	13	6	3	4	4	4	8	9	4	6	1	7	4	1	5	4	5	10	2	5	3	12	0.348501	TC	static	0.168681	-0.323281	0.1546	0.168681	4.81685	4.70948	4.81378
chr4	128190000	128200000	10001	*	chr4	128560000	128570000	10001	*	TRUE	TRUE	FALSE	TRUE	3.9483	loop_8412	380000	4.375	11	0.372595	-0.351108	-0.723703	0.542844	FALSE	FALSE	FALSE	8	11	6	3	1	2	1	2	8	6	10	10	7	1	4	1	2	1	3	5	4	1	5	3	-0.723703	TC	static	-0.0704754	0.435214	-0.364738	0.435214	4.64466	4.75629	4.57971
chr4	128190000	128200000	10001	*	chr4	128800000	128810000	10001	*	TRUE	FALSE	FALSE	FALSE	5.36281	loop_8413	620000	3.95833	10	-0.618616	-0.615367	0.00324905	0.52491	FALSE	FALSE	FALSE	10	4	9	3	3	5	3	3	6	6	6	5	4	1	0	1	3	1	4	2	6	2	5	3	-0.618616	AT	static	0.585496	-0.415144	-0.170352	0.585496	4.76125	4.54979	4.60152
chr4	128190000	128200000	10001	*	chr4	128860000	128870000	10001	*	FALSE	TRUE	TRUE	TRUE	4.32656	loop_8414	680000	5.08333	13	0.193225	0.506942	0.313717	0.731518	FALSE	FALSE	FALSE	4	9	7	13	0	1	2	0	9	6	9	8	3	4	1	2	5	1	4	3	9	9	7	6	0.506942	AC	static	-0.446879	0.143842	0.303037	0.303037	4.55577	4.72373	4.769
chr4	128280000	128290000	10001	*	chr4	128370000	128380000	10001	*	TRUE	FALSE	FALSE	FALSE	2.03984	loop_8415	100000	7.125	14	-0.520079	-0.537194	-0.0171144	0.477097	FALSE	FALSE	FALSE	14	10	9	6	9	7	11	2	4	11	13	8	6	1	4	4	8	2	2	0	9	12	11	8	-0.537194	AC	static	0.491484	-0.169445	-0.322039	0.491484	5.004	4.80552	4.75969
chr4	128280000	128290000	10001	*	chr4	128810000	128820000	10001	*	FALSE	TRUE	TRUE	TRUE	2.55949	loop_8416	540000	3.20833	8	0.547708	0.806296	0.258588	0.551362	FALSE	FALSE	FALSE	3	0	2	2	2	1	4	3	8	4	2	5	3	1	1	4	4	4	3	2	6	6	2	5	0.806296	AC	static	-0.511619	0.0506171	0.461001	0.461001	4.48467	4.59773	4.68025
chr4	128290000	128300000	10001	*	chr4	128420000	128430000	10001	*	TRUE	FALSE	FALSE	TRUE	2.58653	loop_8417	140000	6.95833	14	-0.569908	0.23082	0.800728	0.253603	FALSE	FALSE	FALSE	6	11	9	13	6	6	1	6	9	5	6	9	3	6	2	2	6	8	7	7	9	4	12	14	0.800728	TC	static	0.114919	-0.648902	0.533983	0.533983	4.90213	4.7449	4.98839
chr4	128380000	128390000	10001	*	chr4	128810000	128820000	10001	*	FALSE	TRUE	FALSE	FALSE	3.15625	loop_8418	440000	4.375	7	0.356454	0.304725	-0.0517294	0.840677	FALSE	FALSE	FALSE	2	5	5	5	0	4	4	4	3	6	4	7	7	6	5	1	7	4	6	0	3	5	6	6	0.356454	AT	static	-0.236137	0.207344	0.0287926	0.207344	4.61695	4.73877	4.68972
chr4	128450000	128460000	10001	*	chr4	128560000	128570000	10001	*	TRUE	TRUE	TRUE	TRUE	3.09243	loop_8419	120000	11.5417	20	-0.140283	-0.141947	-0.0016634	0.917581	FALSE	FALSE	FALSE	10	18	8	14	9	9	11	15	16	16	17	20	9	9	5	4	10	8	15	10	16	10	8	10	-0.141947	AC	static	0.262588	-0.18966	-0.0729278	0.262588	5.20139	5.1175	5.13915
chr4	128450000	128460000	10001	*	chr4	128800000	128810000	10001	*	TRUE	TRUE	TRUE	TRUE	4.1964	loop_8420	360000	8.79167	18	-0.172712	-0.207826	-0.0351144	0.889098	FALSE	FALSE	FALSE	10	7	13	18	7	7	6	6	15	13	15	15	4	5	4	4	13	13	7	2	11	7	3	6	-0.207826	AC	static	0.264664	-0.0571653	-0.207499	0.264664	5.04494	4.97239	4.9385
chr4	128450000	128460000	10001	*	chr4	128860000	128870000	10001	*	TRUE	TRUE	TRUE	TRUE	3.2269	loop_8421	420000	8.04167	15	-0.141377	0.577687	0.719063	0.224063	FALSE	FALSE	FALSE	10	5	12	8	8	2	5	5	10	11	8	9	9	3	2	3	7	12	5	10	13	15	9	12	0.719063	TC	static	-0.241282	-0.492647	0.733929	0.733929	4.89745	4.84546	5.09913
chr4	128560000	128570000	10001	*	chr4	128800000	128810000	10001	*	TRUE	TRUE	TRUE	TRUE	4.06392	loop_8422	250000	11.0417	27	-0.484391	-0.438827	0.0455643	0.363427	FALSE	FALSE	FALSE	27	20	14	23	9	4	6	6	13	19	11	15	5	5	6	8	14	5	7	9	12	10	5	12	-0.484391	AT	static	0.489075	-0.231862	-0.257212	0.489075	5.1988	5.04483	5.03941
chr4	128560000	128570000	10001	*	chr4	128860000	128870000	10001	*	TRUE	TRUE	TRUE	TRUE	4.02956	loop_8423	310000	9.91667	18	-0.505928	-0.306278	0.199649	0.445657	FALSE	FALSE	FALSE	18	11	13	14	5	8	11	12	10	18	12	11	3	7	6	5	10	8	8	10	8	11	10	9	-0.505928	AT	static	0.606055	-0.557353	-0.0487016	0.606055	5.17162	4.97606	5.06156
chr4	128620000	128630000	10001	*	chr4	128790000	128800000	10001	*	TRUE	FALSE	FALSE	FALSE	2.38523	loop_8424	180000	5.20833	10	0.0363829	-0.201633	-0.238016	0.905302	FALSE	FALSE	FALSE	10	8	7	6	1	5	3	3	10	10	7	8	2	5	2	4	5	5	5	5	3	5	3	3	-0.238016	TC	static	0.0437636	0.167521	-0.211285	0.167521	4.76982	4.79021	4.7278
chr4	129350000	129360000	10001	*	chr4	130810000	130820000	10001	*	TRUE	FALSE	FALSE	TRUE	3.65779	loop_8425	1470000	1.29167	7	-2.54334	-0.172826	2.37051	0.0873127	FALSE	FALSE	FALSE	3	1	7	2	0	2	1	0	1	0	0	0	0	1	0	0	1	0	2	2	2	1	3	2	-2.54334	AT	static	0.372446	-0.805797	0.433351	0.433351	4.37959	4.06914	4.39564
chr4	129350000	129360000	10001	*	chr4	132620000	132630000	10001	*	FALSE	FALSE	TRUE	TRUE	4.18245	loop_8426	3280000	0.708333	4	-1.58037	-0.207605	1.37277	0.527571	FALSE	FALSE	FALSE	1	2	2	0	1	0	0	1	1	1	0	0	0	0	0	0	1	0	0	0	4	1	0	2	-1.58037	AT	static	0.348419	-0.51497	0.166551	0.348419	4.24041	4.05497	4.20135
chr4	129360000	129370000	10001	*	chr4	130340000	130350000	10001	*	TRUE	TRUE	TRUE	TRUE	3.13868	loop_8427	990000	1.70833	7	-2.04764	-1.02112	1.02651	0.110938	FALSE	FALSE	FALSE	3	2	7	2	1	1	3	4	3	0	1	0	1	0	0	1	1	1	1	1	2	1	2	3	-2.04764	AT	static	0.790713	-0.869417	0.0787043	0.790713	4.56965	4.18663	4.40537
chr4	129360000	129370000	10001	*	chr4	129640000	129650000	10001	*	TRUE	TRUE	TRUE	TRUE	5.05902	loop_8428	290000	9.66667	23	-1.6736	0.261366	1.93496	7.86907e-07	TRUE	FALSE	TRUE	16	23	11	14	3	11	7	8	11	5	2	5	2	2	5	0	15	9	13	12	19	14	12	13	1.93496	TC	up.late	0.395692	-1.10431	0.708622	0.708622	5.14071	4.58386	5.25688
chr4	129360000	129370000	10001	*	chr4	129920000	129930000	10001	*	TRUE	FALSE	TRUE	TRUE	3.06599	loop_8429	570000	2.83333	9	-2.63064	0.226331	2.85697	0.00151524	TRUE	FALSE	TRUE	9	3	4	2	4	2	2	3	2	0	0	0	0	1	0	2	4	7	2	4	7	2	2	6	2.85697	TC	up.late	0.455916	-1.0699	0.61398	0.61398	4.6484	4.1606	4.69893
chr4	129370000	129380000	10001	*	chr4	131070000	131080000	10001	*	FALSE	FALSE	FALSE	TRUE	3.03855	loop_8430	1710000	0.791667	3	-0.918985	-0.085487	0.833498	0.813515	FALSE	FALSE	FALSE	3	1	0	1	2	0	1	0	0	1	1	0	0	0	0	2	1	3	1	0	1	0	0	1	-0.918985	AT	static	0.18519	-0.330849	0.145659	0.18519	4.25817	4.13314	4.2486
chr4	129520000	129530000	10001	*	chr4	129640000	129650000	10001	*	TRUE	FALSE	TRUE	TRUE	3.24135	loop_8431	130000	8.66667	24	-2.02719	-0.284735	1.74245	6.92379e-06	TRUE	FALSE	TRUE	23	23	24	19	4	6	2	6	6	4	5	3	4	2	2	1	4	15	11	10	10	4	6	14	-2.02719	AT	down.early	0.600355	-0.9133	0.312944	0.600355	5.14212	4.59834	5.03887
chr4	129660000	129670000	10001	*	chr4	130280000	130290000	10001	*	TRUE	FALSE	FALSE	FALSE	2.4038	loop_8432	630000	1.33333	5	-1.90545	-1.97997	-0.0745262	0.0840967	FALSE	FALSE	FALSE	1	5	4	4	1	3	1	2	1	1	2	1	0	0	1	0	0	2	1	0	1	1	0	0	-1.97997	AC	static	0.926149	-0.431877	-0.494271	0.926149	4.53988	4.20019	4.18458
chr4	129920000	129930000	10001	*	chr4	130810000	130820000	10001	*	TRUE	FALSE	FALSE	TRUE	3.12478	loop_8433	900000	1.33333	3	-0.220969	-0.497438	-0.276469	0.908839	FALSE	FALSE	FALSE	2	1	3	2	0	2	1	1	0	3	1	2	1	0	2	2	0	3	0	0	2	1	2	1	-0.497438	AC	static	0.240836	0.0465127	-0.287348	0.240836	4.3821	4.33798	4.26217
chr4	129930000	129940000	10001	*	chr4	130330000	130340000	10001	*	TRUE	FALSE	FALSE	TRUE	2.80515	loop_8434	410000	2.66667	8	-2.6505	-1.22127	1.42923	0.0022116	TRUE	TRUE	TRUE	8	4	6	8	1	3	8	2	2	0	2	1	0	0	1	1	3	1	0	3	3	3	2	2	-2.6505	AT	down.early	0.890574	-0.817024	-0.0735501	0.890574	4.74632	4.23138	4.45558
chr4	130350000	130360000	10001	*	chr4	130800000	130810000	10001	*	TRUE	TRUE	TRUE	TRUE	3.68898	loop_8435	460000	3.95833	11	-1.15788	-0.385538	0.772341	0.206004	FALSE	FALSE	FALSE	11	11	9	4	0	3	3	3	3	4	5	4	1	1	2	1	4	1	3	4	5	6	2	5	-1.15788	AT	static	0.38175	-0.490997	0.109248	0.38175	4.71268	4.51237	4.65014
chr4	130350000	130360000	10001	*	chr4	132590000	132600000	10001	*	FALSE	FALSE	FALSE	TRUE	2.7839	loop_8436	2250000	0.75	4	-1.6085	-0.254906	1.35359	0.508097	FALSE	FALSE	FALSE	1	1	1	4	0	1	0	1	1	1	0	0	0	0	0	0	0	0	0	3	1	0	2	1	-1.6085	AT	static	0.458745	-0.556263	0.0975177	0.458745	4.28452	4.05497	4.20283
chr4	130360000	130370000	10001	*	chr4	130570000	130580000	10001	*	FALSE	TRUE	FALSE	FALSE	2.39514	loop_8437	220000	3.54167	11	-0.755039	-1.09548	-0.340446	0.248631	FALSE	FALSE	FALSE	11	8	6	8	2	3	1	2	5	4	2	2	5	3	1	3	0	2	2	1	4	3	3	4	-1.09548	AC	static	0.597987	-0.020324	-0.577663	0.597987	4.72478	4.59254	4.47333
chr4	130560000	130570000	10001	*	chr4	130800000	130810000	10001	*	TRUE	FALSE	TRUE	TRUE	2.56807	loop_8438	250000	3.875	8	-2.03174	0.278276	2.31001	0.00101725	TRUE	FALSE	TRUE	6	7	3	8	2	5	2	5	1	1	1	3	2	1	1	0	5	4	8	5	7	5	5	6	2.31001	TC	up.late	0.410162	-1.13206	0.721902	0.721902	4.74385	4.33548	4.8264
chr4	130690000	130700000	10001	*	chr4	131850000	131860000	10001	*	TRUE	FALSE	FALSE	FALSE	4.98295	loop_8439	1170000	0.25	2	-1.34356	-0.590145	0.753412	0.80648	FALSE	FALSE	FALSE	1	1	2	0	0	0	0	0	0	0	0	0	0	0	0	0	0	0	0	0	0	1	1	0	-1.34356	AT	static	0.435628	-0.494357	0.0587293	0.435628	4.11868	3.97983	4.06241
chr4	130710000	130720000	10001	*	chr4	132630000	132640000	10001	*	FALSE	FALSE	TRUE	FALSE	3.72364	loop_8440	1930000	0.458333	2	-0.838899	0.866058	1.70496	0.597685	FALSE	FALSE	FALSE	1	0	0	2	0	0	0	0	0	0	1	0	0	0	0	0	0	0	1	0	2	2	2	0	1.70496	TC	static	-0.116666	-0.416001	0.532667	0.532667	4.07642	4.01877	4.20148
chr4	131090000	131100000	10001	*	chr4	131640000	131650000	10001	*	TRUE	FALSE	TRUE	TRUE	5.73174	loop_8441	560000	3.75	16	-3.75855	-0.753222	3.00533	8.03345e-06	TRUE	TRUE	TRUE	7	14	8	16	6	2	0	2	2	0	0	0	0	1	1	0	3	2	2	1	7	7	5	4	-3.75855	AT	down.early	0.671044	-0.986711	0.315667	0.671044	4.7773	4.13506	4.63962
chr4	131090000	131100000	10001	*	chr4	132270000	132280000	10001	*	FALSE	FALSE	TRUE	TRUE	2.27328	loop_8442	1190000	1.33333	4	-0.348683	0.210203	0.558886	0.886186	FALSE	FALSE	FALSE	4	1	0	3	1	2	0	0	2	2	1	1	0	1	1	1	0	1	1	3	1	3	2	1	0.558886	TC	static	-0.175936	-0.0469582	0.222894	0.222894	4.29437	4.3215	4.37826
chr4	131090000	131100000	10001	*	chr4	132630000	132640000	10001	*	TRUE	FALSE	TRUE	TRUE	4.66628	loop_8443	1550000	1.33333	7	-3.34557	-0.940959	2.40461	0.0284301	FALSE	FALSE	FALSE	7	3	2	2	0	5	0	1	0	0	1	0	0	0	0	0	0	0	0	4	2	1	1	3	-3.34557	AT	static	0.61313	-0.739598	0.126468	0.61313	4.43363	4.01877	4.28438
chr4	131110000	131120000	10001	*	chr4	131700000	131710000	10001	*	TRUE	FALSE	FALSE	FALSE	3.64603	loop_8444	600000	0.708333	3	-2.20531	-1.719	0.486312	0.246759	FALSE	FALSE	FALSE	2	2	2	2	1	1	1	0	0	0	0	0	0	2	0	0	1	0	0	0	0	3	0	0	-2.20531	AT	static	0.812002	-0.505215	-0.306787	0.812002	4.36665	4.05355	4.10072
chr4	131160000	131170000	10001	*	chr4	131790000	131800000	10001	*	FALSE	TRUE	FALSE	FALSE	3.59926	loop_8445	640000	0.333333	2	0.260934	0.165692	-0.0952421	0.979034	FALSE	FALSE	FALSE	0	0	1	0	0	1	0	0	1	1	0	0	0	0	0	1	0	0	0	0	0	1	2	0	0.260934	AT	static	-0.0844245	0.127532	-0.0431079	0.127532	4.07221	4.10907	4.07939
chr4	131450000	131460000	10001	*	chr4	132600000	132610000	10001	*	TRUE	FALSE	FALSE	FALSE	2.64147	loop_8446	1160000	1.25	6	-3.12255	-1.70252	1.42003	0.0275344	FALSE	FALSE	FALSE	3	1	3	4	0	6	1	2	0	0	0	0	0	1	1	0	1	0	0	0	2	0	2	3	-3.12255	AT	static	0.791204	-0.612944	-0.17826	0.791204	4.49006	4.08282	4.20889
chr4	131650000	131660000	10001	*	chr4	132640000	132650000	10001	*	TRUE	FALSE	FALSE	TRUE	3.07516	loop_8447	1000000	1.375	5	-2.09592	0.0568526	2.15277	0.150847	FALSE	FALSE	FALSE	2	5	5	2	0	2	0	0	0	0	0	0	0	1	1	1	0	3	3	2	2	1	1	2	2.15277	TC	static	0.160587	-0.591411	0.430824	0.430824	4.34687	4.13692	4.42232
chr4	131660000	131670000	10001	*	chr4	131840000	131850000	10001	*	FALSE	FALSE	TRUE	FALSE	4.4551	loop_8448	190000	0.333333	4	-0.0973068	1.06967	1.16697	0.818004	FALSE	FALSE	FALSE	0	1	0	0	0	0	0	0	0	1	0	0	0	0	0	0	0	0	0	0	1	1	0	4	1.16697	TC	static	-0.22674	-0.242791	0.469531	0.469531	4.02065	4.01797	4.13694
chr4	131780000	131790000	10001	*	chr4	132620000	132630000	10001	*	TRUE	FALSE	FALSE	FALSE	3.88765	loop_8449	850000	0.583333	4	-1.75509	-1.20967	0.545422	0.581394	FALSE	FALSE	FALSE	4	0	3	3	0	0	0	0	1	0	0	0	0	0	0	0	3	0	0	0	0	0	0	0	-1.75509	AT	static	0.4483	-0.327211	-0.121089	0.4483	4.19958	4.01683	4.0654
chr4	131850000	131860000	10001	*	chr4	132360000	132370000	10001	*	FALSE	TRUE	FALSE	FALSE	4.39446	loop_8450	520000	0.375	2	-0.0864887	-0.980085	-0.893596	0.836697	FALSE	FALSE	FALSE	0	1	0	2	0	1	0	0	0	0	1	2	0	0	1	0	0	0	0	0	1	0	0	0	-0.980085	AC	static	0.212565	0.194178	-0.406742	0.212565	4.12858	4.12529	4.01758
chr4	131850000	131860000	10001	*	chr4	132590000	132600000	10001	*	TRUE	FALSE	FALSE	FALSE	3.81881	loop_8451	750000	0.416667	3	-1.59306	-1.16551	0.427553	0.66969	FALSE	FALSE	FALSE	0	0	3	2	0	0	2	0	0	0	0	1	0	0	0	0	0	0	0	0	1	1	0	0	-1.59306	AT	static	0.481183	-0.339213	-0.14197	0.481183	4.18356	4.01938	4.05885
chr4	132210000	132220000	10001	*	chr4	134270000	134280000	10001	*	FALSE	TRUE	FALSE	FALSE	3.81454	loop_8452	2070000	0.5	3	1.26577	0.29175	-0.974019	0.709741	FALSE	FALSE	FALSE	1	0	1	0	0	0	0	0	1	1	0	3	1	0	0	1	0	0	0	0	1	1	1	0	1.26577	AT	static	-0.365677	0.521702	-0.156025	0.521702	4.06087	4.22719	4.10016
chr4	133140000	133150000	10001	*	chr4	134770000	134780000	10001	*	TRUE	FALSE	FALSE	FALSE	3.02922	loop_8453	1640000	1.29167	6	-2.08278	-0.744415	1.33836	0.21548	FALSE	FALSE	FALSE	6	3	4	3	0	0	2	0	2	0	1	0	0	0	0	1	1	1	0	1	2	2	0	2	-2.08278	AT	static	0.407211	-0.534617	0.127406	0.407211	4.37378	4.12511	4.2999
chr4	133140000	133150000	10001	*	chr4	134910000	134920000	10001	*	TRUE	FALSE	TRUE	TRUE	3.99014	loop_8454	1780000	1.41667	5	-2.49579	0.26067	2.75646	0.040712	FALSE	FALSE	FALSE	3	2	5	2	0	1	0	2	1	1	0	0	0	0	0	0	1	0	4	2	4	1	3	2	2.75646	TC	static	0.308856	-0.867685	0.558829	0.558829	4.37832	4.05497	4.44702
chr4	133150000	133160000	10001	*	chr4	133480000	133490000	10001	*	TRUE	FALSE	TRUE	TRUE	2.91915	loop_8455	340000	2.75	8	-2.88944	-0.272282	2.61716	0.00109812	TRUE	FALSE	TRUE	8	2	7	8	5	1	2	2	2	1	1	1	0	0	0	0	2	3	2	6	4	4	3	2	-2.88944	AT	down.early	0.662982	-1.10894	0.445956	0.662982	4.68553	4.14871	4.61978
chr4	133150000	133160000	10001	*	chr4	134060000	134070000	10001	*	TRUE	FALSE	FALSE	TRUE	3.22947	loop_8456	920000	1.875	7	-2.57898	-0.452389	2.12659	0.0472585	FALSE	FALSE	FALSE	7	2	4	5	2	0	0	4	0	2	0	0	2	0	0	0	2	3	0	2	1	5	2	2	-2.57898	AT	static	0.444112	-0.77675	0.332638	0.444112	4.49018	4.10399	4.45492
chr4	133320000	133330000	10001	*	chr4	133830000	133840000	10001	*	FALSE	FALSE	FALSE	TRUE	2.46254	loop_8457	520000	2.375	8	-1.55803	-0.221672	1.33635	0.191874	FALSE	FALSE	FALSE	7	1	8	4	1	1	2	2	0	1	1	2	1	0	2	2	1	3	1	2	5	4	2	4	-1.55803	AT	static	0.437788	-0.753372	0.315584	0.437788	4.5725	4.3103	4.5456
chr4	134460000	134470000	10001	*	chr4	134920000	134930000	10001	*	FALSE	FALSE	TRUE	TRUE	2.43544	loop_8458	470000	1.45833	6	-2.39199	0.642722	3.03471	0.0319221	FALSE	FALSE	FALSE	3	1	0	6	3	1	0	0	0	0	0	1	0	1	0	0	1	2	5	2	3	3	1	2	3.03471	TC	static	0.073411	-0.80336	0.729949	0.729949	4.32958	4.07169	4.52269
chr4	135380000	135390000	10001	*	chr4	136860000	136870000	10001	*	FALSE	FALSE	TRUE	FALSE	2.98858	loop_8459	1490000	1.08333	4	-0.854248	0.837013	1.69126	0.37359	FALSE	FALSE	FALSE	2	2	0	0	4	0	0	0	1	1	0	0	1	1	0	0	1	3	2	0	2	3	3	0	1.69126	TC	static	-0.177973	-0.328816	0.506789	0.506789	4.19893	4.15717	4.3885
chr4	135720000	135730000	10001	*	chr4	136860000	136870000	10001	*	TRUE	FALSE	FALSE	TRUE	3.32921	loop_8460	1150000	1.45833	6	-3.23047	-1.37637	1.8541	0.0195743	TRUE	TRUE	TRUE	3	6	6	4	3	1	1	0	0	0	0	1	0	0	0	1	1	0	0	3	1	4	0	0	-3.23047	AT	down.early	0.796097	-0.662862	-0.133234	0.796097	4.52389	4.07348	4.23699
chr4	137120000	137130000	10001	*	chr4	137860000	137870000	10001	*	TRUE	TRUE	FALSE	TRUE	3.67691	loop_8461	750000	3.66667	9	-0.414225	-0.221526	0.192699	0.827858	FALSE	FALSE	FALSE	6	3	7	9	3	2	1	3	4	3	7	8	3	2	1	0	5	4	2	4	1	1	4	5	-0.414225	AT	static	0.301612	-0.316395	0.0147829	0.301612	4.67963	4.5418	4.61566
chr4	137120000	137130000	10001	*	chr4	137980000	137990000	10001	*	TRUE	TRUE	FALSE	TRUE	3.06577	loop_8462	870000	2.625	6	0.0181537	-1.08681	-1.10496	0.360867	FALSE	FALSE	FALSE	4	6	6	4	1	2	1	1	5	4	0	5	2	4	2	4	1	0	2	0	2	1	3	3	-1.10496	TC	static	0.305533	0.344277	-0.64981	0.344277	4.56855	4.57798	4.33615
chr4	137120000	137130000	10001	*	chr4	138090000	138100000	10001	*	FALSE	TRUE	FALSE	TRUE	3.45966	loop_8463	980000	1.91667	6	1.56245	0.57029	-0.992161	0.228803	FALSE	FALSE	FALSE	3	2	1	1	0	0	1	0	2	6	0	4	5	2	3	3	0	1	1	2	1	4	2	2	1.56245	AT	static	-0.602515	0.640416	-0.037901	0.640416	4.24121	4.56744	4.3894
chr4	137120000	137130000	10001	*	chr4	138670000	138680000	10001	*	FALSE	TRUE	FALSE	TRUE	2.74511	loop_8464	1560000	1.29167	4	-0.76021	1.24942	2.00963	0.186113	FALSE	FALSE	FALSE	0	3	4	2	0	0	0	0	0	0	2	1	0	1	1	0	2	1	2	2	3	2	3	2	2.00963	TC	static	-0.388801	-0.435653	0.824454	0.824454	4.18925	4.17735	4.49729
chr4	137130000	137140000	10001	*	chr4	137800000	137810000	10001	*	TRUE	FALSE	FALSE	TRUE	2.65192	loop_8465	680000	3.25	10	-0.811789	-0.605002	0.206787	0.519214	FALSE	FALSE	FALSE	7	9	5	10	2	2	1	0	2	2	2	4	3	1	3	3	2	0	4	2	5	5	3	1	-0.811789	AT	static	0.262108	-0.0751223	-0.186985	0.262108	4.62164	4.53794	4.51018
chr4	137130000	137140000	10001	*	chr4	137730000	137740000	10001	*	FALSE	FALSE	TRUE	FALSE	2.69103	loop_8466	610000	2.95833	7	0.178825	0.716752	0.537928	0.61023	FALSE	FALSE	FALSE	3	6	1	3	1	2	1	1	6	3	3	3	2	0	2	3	2	2	1	4	7	3	6	6	0.716752	AC	static	-0.309781	-0.21669	0.526471	0.526471	4.48868	4.50574	4.64196
chr4	137210000	137220000	10001	*	chr4	137700000	137710000	10001	*	FALSE	FALSE	TRUE	FALSE	2.52413	loop_8467	500000	3.70833	8	0.147342	0.583783	0.436441	0.680993	FALSE	FALSE	FALSE	6	7	4	2	1	1	2	1	3	3	5	7	1	6	1	2	2	4	1	3	7	7	5	8	0.583783	AC	static	-0.351185	-0.0895369	0.440722	0.440722	4.55339	4.60218	4.70106
chr4	137820000	137830000	10001	*	chr4	138090000	138100000	10001	*	TRUE	TRUE	TRUE	TRUE	3.70988	loop_8468	280000	5.79167	13	0.482009	-0.0545746	-0.536583	0.511823	FALSE	FALSE	FALSE	7	7	10	3	4	2	3	4	9	11	13	10	4	5	6	3	5	3	3	4	4	5	6	8	-0.536583	TC	static	-0.310719	0.720738	-0.41002	0.720738	4.76005	4.90337	4.74625
chr4	137820000	137830000	10001	*	chr4	137980000	137990000	10001	*	TRUE	TRUE	FALSE	TRUE	2.6539	loop_8469	170000	5.70833	19	-0.99305	-0.411542	0.581509	0.16772	FALSE	FALSE	FALSE	19	10	9	10	3	4	4	3	6	6	4	7	4	1	5	0	7	4	5	5	6	6	5	4	-0.99305	AT	static	0.558996	-0.677442	0.118446	0.558996	4.90881	4.60623	4.80099
chr4	137820000	137830000	10001	*	chr4	138170000	138180000	10001	*	FALSE	TRUE	TRUE	TRUE	3.47371	loop_8470	360000	3.41667	8	0.429243	0.383183	-0.0460597	0.808785	FALSE	FALSE	FALSE	3	3	4	5	4	2	0	1	6	7	4	8	2	4	2	0	3	2	5	3	2	5	3	4	0.429243	AT	static	-0.292471	0.0741097	0.218362	0.218362	4.51934	4.60267	4.63546
chr4	137820000	137830000	10001	*	chr4	138570000	138580000	10001	*	TRUE	TRUE	TRUE	TRUE	3.18944	loop_8471	760000	2.95833	7	0.0968138	0.352405	0.255591	0.887037	FALSE	FALSE	FALSE	3	3	4	3	1	1	1	4	1	2	5	5	4	0	3	3	2	3	1	2	5	3	5	7	0.352405	AC	static	-0.132827	-0.168152	0.300979	0.300979	4.53066	4.52395	4.61306
chr4	137820000	137830000	10001	*	chr4	138680000	138690000	10001	*	TRUE	FALSE	TRUE	TRUE	3.3582	loop_8472	870000	3.5	13	-0.865226	-0.219154	0.646072	0.504755	FALSE	FALSE	FALSE	3	2	7	13	1	4	3	2	3	2	5	4	1	3	1	1	7	3	1	2	6	0	2	8	-0.865226	AT	static	0.359481	-0.335046	-0.0244353	0.359481	4.67528	4.50726	4.5824
chr4	137820000	137830000	10001	*	chr4	138870000	138880000	10001	*	FALSE	FALSE	TRUE	TRUE	3.2219	loop_8473	1060000	2.125	6	-0.984859	0.650859	1.63572	0.234942	FALSE	FALSE	FALSE	4	4	2	4	2	1	0	0	1	2	1	2	3	0	0	0	2	0	3	3	4	6	6	1	1.63572	TC	static	0.019228	-0.519813	0.500585	0.500585	4.40449	4.25131	4.54127
chr4	138030000	138040000	10001	*	chr4	138090000	138100000	10001	*	TRUE	TRUE	FALSE	TRUE	2.79298	loop_8474	70000	14.5	21	-0.0335072	0.0777977	0.111305	0.949169	FALSE	FALSE	FALSE	18	12	18	21	16	14	5	7	14	15	21	18	18	10	10	10	7	12	16	16	18	19	17	16	0.111305	TC	static	-0.121191	-0.0628217	0.184013	0.184013	5.26746	5.27825	5.32389
chr4	138030000	138040000	10001	*	chr4	138180000	138190000	10001	*	TRUE	TRUE	TRUE	TRUE	2.99201	loop_8475	160000	7.66667	14	-0.239177	0.486557	0.725734	0.249871	FALSE	FALSE	FALSE	12	12	7	11	5	5	2	3	7	10	8	7	4	5	7	3	12	7	8	10	14	9	8	8	0.725734	TC	static	-0.269641	-0.499844	0.769485	0.769485	4.88647	4.84644	5.06715
chr4	138030000	138040000	10001	*	chr4	138570000	138580000	10001	*	FALSE	FALSE	TRUE	TRUE	3.33912	loop_8476	550000	5.375	13	-0.438584	0.482731	0.921315	0.246305	FALSE	FALSE	FALSE	8	5	6	9	4	4	4	1	7	6	6	4	3	3	2	2	4	13	4	7	5	5	6	11	0.921315	TC	static	-0.0591283	-0.557775	0.616904	0.616904	4.76464	4.66598	4.8984
chr4	138030000	138040000	10001	*	chr4	138670000	138680000	10001	*	TRUE	TRUE	TRUE	TRUE	3.43254	loop_8477	650000	5.125	10	-0.442577	0.00307334	0.44565	0.6972	FALSE	FALSE	FALSE	10	10	3	5	5	5	2	4	7	10	2	2	2	2	8	2	5	7	6	4	8	9	2	3	0.44565	TC	static	0.196174	-0.42037	0.224196	0.224196	4.79869	4.66676	4.80469
chr4	138030000	138040000	10001	*	chr4	138920000	138930000	10001	*	FALSE	TRUE	TRUE	TRUE	2.74267	loop_8478	900000	2.33333	5	0.225776	0.486131	0.260355	0.848175	FALSE	FALSE	FALSE	1	0	3	3	2	2	2	2	2	2	2	5	1	2	4	1	4	4	1	1	2	2	5	3	0.486131	AC	static	-0.278838	0.00355042	0.275288	0.275288	4.45577	4.50675	4.5558
chr4	138090000	138100000	10001	*	chr4	138520000	138530000	10001	*	TRUE	FALSE	FALSE	TRUE	2.40515	loop_8479	440000	5	11	-0.519392	0.0644203	0.583813	0.564184	FALSE	FALSE	FALSE	11	8	9	4	5	2	2	3	6	3	4	5	3	3	4	4	10	3	8	3	4	4	5	7	0.583813	TC	static	0.125429	-0.398531	0.273102	0.273102	4.77877	4.684	4.80548
chr4	138090000	138100000	10001	*	chr4	138670000	138680000	10001	*	FALSE	TRUE	FALSE	FALSE	2.78609	loop_8480	590000	3.91667	11	0.19418	-0.311911	-0.506091	0.745133	FALSE	FALSE	FALSE	2	4	9	4	4	3	1	3	5	4	11	5	3	2	5	3	2	1	5	1	3	2	7	5	-0.506091	TC	static	0.0125034	0.361785	-0.374289	0.361785	4.65485	4.71693	4.58611
chr4	138090000	138100000	10001	*	chr4	138860000	138870000	10001	*	TRUE	FALSE	FALSE	TRUE	2.99837	loop_8481	780000	3.20833	9	-1.16193	-1.05534	0.10659	0.154108	FALSE	FALSE	FALSE	9	7	4	7	2	2	3	5	7	1	1	4	1	1	2	2	1	3	0	2	4	3	3	3	-1.16193	AT	static	0.825969	-0.400168	-0.4258	0.825969	4.74455	4.48233	4.47685
chr4	138170000	138180000	10001	*	chr4	138670000	138680000	10001	*	FALSE	FALSE	TRUE	TRUE	2.89704	loop_8482	510000	3.625	7	-0.620957	0.210832	0.831789	0.482569	FALSE	FALSE	FALSE	6	3	3	4	3	1	4	6	2	6	2	4	2	1	0	4	7	1	5	4	5	2	7	5	0.831789	TC	static	0.200247	-0.582275	0.382028	0.382028	4.67124	4.48792	4.71382
chr4	138180000	138190000	10001	*	chr4	138520000	138530000	10001	*	TRUE	TRUE	TRUE	TRUE	2.98314	loop_8483	350000	7.66667	13	0.215178	0.669926	0.454748	0.330157	FALSE	FALSE	FALSE	6	8	9	8	3	4	4	6	12	10	10	10	6	9	1	3	10	13	7	5	10	6	13	11	0.669926	AC	static	-0.396281	-0.211588	0.607869	0.607869	4.84764	4.88531	5.05242
chr4	138230000	138240000	10001	*	chr4	138910000	138920000	10001	*	FALSE	TRUE	TRUE	TRUE	2.56517	loop_8484	690000	2.125	7	-0.0967062	-1.02289	-0.926188	0.514427	FALSE	FALSE	FALSE	6	3	1	3	1	2	2	2	1	7	4	4	2	1	1	1	0	2	1	0	2	2	1	2	-1.02289	AC	static	0.429122	0.268933	-0.698055	0.429122	4.53103	4.50016	4.31383
chr4	138570000	138580000	10001	*	chr4	138680000	138690000	10001	*	TRUE	TRUE	TRUE	TRUE	3.38931	loop_8485	120000	8.79167	15	-0.0708449	-0.136361	-0.0655158	0.956352	FALSE	FALSE	FALSE	8	10	15	9	7	7	9	6	12	15	12	12	10	7	6	1	14	2	9	8	7	8	6	11	-0.136361	AC	static	0.213935	-0.0731279	-0.140807	0.213935	5.04353	4.98172	4.96715
chr4	138570000	138580000	10001	*	chr4	138870000	138880000	10001	*	TRUE	TRUE	TRUE	TRUE	2.98258	loop_8486	310000	5.125	9	-0.902422	-0.15631	0.746112	0.262335	FALSE	FALSE	FALSE	5	8	7	7	6	4	3	9	7	5	3	7	5	2	0	1	8	4	6	6	3	5	6	6	-0.902422	AT	static	0.466672	-0.743692	0.27702	0.466672	4.86772	4.57004	4.82108
chr4	138580000	138590000	10001	*	chr4	138930000	138940000	10001	*	FALSE	FALSE	TRUE	TRUE	4.12368	loop_8487	360000	2.83333	7	0.164498	0.605453	0.440955	0.731904	FALSE	FALSE	FALSE	4	4	7	2	1	0	0	1	4	0	4	4	4	1	3	2	3	2	4	4	5	1	2	6	0.605453	AC	static	-0.43312	0.022709	0.410411	0.410411	4.4097	4.52415	4.6215
chr4	138680000	138690000	10001	*	chr4	138930000	138940000	10001	*	TRUE	TRUE	TRUE	TRUE	3.42461	loop_8488	260000	4.20833	12	-0.379561	-0.319471	0.0600901	0.835591	FALSE	FALSE	FALSE	5	7	3	5	6	4	2	5	8	3	12	3	3	1	0	4	8	5	4	4	2	1	2	4	-0.379561	AT	static	0.319759	-0.302115	-0.0176445	0.319759	4.75422	4.59471	4.66768
chr4	138690000	138700000	10001	*	chr4	138870000	138880000	10001	*	TRUE	TRUE	TRUE	TRUE	2.48359	loop_8489	190000	7.08333	12	-0.305112	0.0821754	0.387288	0.701291	FALSE	FALSE	FALSE	11	12	5	7	6	7	4	5	7	8	5	7	5	7	4	6	8	5	3	8	10	10	9	11	0.387288	TC	static	0.105674	-0.461934	0.35626	0.35626	4.92521	4.84953	4.95862
chr4	138870000	138880000	10001	*	chr4	138910000	138920000	10001	*	FALSE	FALSE	FALSE	TRUE	2.17872	loop_8490	50000	17.7083	35	-0.146472	-0.00039997	0.146072	0.865941	FALSE	FALSE	FALSE	19	22	23	35	12	7	16	10	33	17	27	23	11	12	14	5	17	15	16	18	19	11	20	23	-0.146472	AT	static	0.103732	-0.244789	0.141057	0.141057	5.41843	5.3477	5.42601
chr4	139030000	139040000	10001	*	chr4	139080000	139090000	10001	*	FALSE	FALSE	FALSE	TRUE	2.04315	loop_8491	60000	9.79167	16	0.118416	0.141453	0.0230371	0.937496	FALSE	FALSE	FALSE	15	5	11	15	5	4	8	8	13	13	11	10	10	11	4	9	11	3	7	9	16	9	16	12	0.141453	AC	static	-0.223804	0.107941	0.115863	0.115863	5.01578	5.07472	5.07612
chr4	139030000	139040000	10001	*	chr4	139160000	139170000	10001	*	FALSE	FALSE	FALSE	TRUE	2.34774	loop_8492	140000	5.125	11	0.130477	-0.0498588	-0.180336	0.950044	FALSE	FALSE	FALSE	6	11	3	3	3	2	4	6	11	6	4	7	7	5	2	4	11	2	1	4	7	6	5	3	-0.180336	TC	static	-0.0567969	0.207389	-0.150592	0.207389	4.74381	4.79744	4.72477
chr4	139090000	139100000	10001	*	chr4	139290000	139300000	10001	*	TRUE	TRUE	TRUE	TRUE	3.66648	loop_8493	210000	5.95833	11	0.244823	0.73548	0.490657	0.351634	FALSE	FALSE	FALSE	9	4	4	9	1	3	3	4	9	5	11	11	3	4	4	1	8	4	7	8	9	9	7	6	0.73548	AC	static	-0.492044	-0.180531	0.672574	0.672574	4.71503	4.77343	4.93337
chr4	139100000	139110000	10001	*	chr4	139160000	139170000	10001	*	TRUE	TRUE	TRUE	TRUE	3.6042	loop_8494	70000	15.6667	29	-0.186875	-0.154904	0.0319706	0.843516	FALSE	FALSE	FALSE	27	27	14	29	8	10	12	7	25	20	20	17	14	10	10	9	17	9	10	11	9	23	22	16	-0.186875	AT	static	0.20405	-0.0689585	-0.135092	0.20405	5.35238	5.30362	5.29181
chr4	139170000	139180000	10001	*	chr4	139290000	139300000	10001	*	FALSE	TRUE	FALSE	TRUE	2.8109	loop_8495	130000	8	16	0.0126186	-0.199657	-0.212275	0.878253	FALSE	FALSE	FALSE	8	9	12	8	5	8	6	7	16	13	6	7	9	10	4	5	10	3	8	2	11	7	9	9	-0.212275	TC	static	0.156009	0.143593	-0.299602	0.156009	4.98529	4.98316	4.90698
chr4	139230000	139240000	10001	*	chr4	139290000	139300000	10001	*	TRUE	TRUE	TRUE	TRUE	2.70764	loop_8496	70000	14.25	26	0.143222	0.0564363	-0.0867852	0.916624	FALSE	FALSE	FALSE	16	15	10	20	9	14	13	8	26	17	18	18	10	17	9	11	14	14	13	14	18	9	15	14	0.143222	AT	static	-0.182932	0.186574	-0.00364165	0.186574	5.25784	5.31731	5.2867
chr4	139420000	139430000	10001	*	chr4	139520000	139530000	10001	*	FALSE	FALSE	TRUE	TRUE	2.39703	loop_8497	110000	5.04167	11	0.91644	0.881924	-0.0345158	0.244012	FALSE	FALSE	FALSE	5	4	5	3	4	2	1	1	9	6	8	7	7	5	1	7	8	5	4	8	5	2	3	11	0.91644	AT	static	-0.674366	0.36341	0.310956	0.36341	4.5929	4.82988	4.8179
chr4	139490000	139500000	10001	*	chr4	139650000	139660000	10001	*	FALSE	FALSE	TRUE	TRUE	2.57152	loop_8498	170000	4.91667	10	-0.564028	0.0317451	0.595773	0.54078	FALSE	FALSE	FALSE	8	4	6	5	6	3	2	8	4	7	7	3	2	1	5	2	5	6	4	4	10	5	3	8	0.595773	TC	static	0.279683	-0.635735	0.356052	0.356052	4.79585	4.63416	4.80934
chr4	139600000	139610000	10001	*	chr4	139650000	139660000	10001	*	TRUE	TRUE	TRUE	TRUE	3.19863	loop_8499	60000	20.0833	31	0.0374487	0.273934	0.236486	0.61273	FALSE	FALSE	FALSE	22	18	25	28	13	13	14	13	30	23	31	25	25	11	12	7	20	23	23	26	21	21	18	20	0.273934	AC	static	-0.2016	-0.220178	0.421779	0.421779	5.46014	5.4563	5.58894
chr4	139650000	139660000	10001	*	chr4	140150000	140160000	10001	*	FALSE	FALSE	FALSE	TRUE	2.86316	loop_8500	510000	2.95833	5	0.0908449	-0.0789016	-0.169747	0.973629	FALSE	FALSE	FALSE	5	4	2	3	2	3	1	3	1	5	4	5	4	2	0	5	2	3	3	3	4	3	1	3	-0.169747	TC	static	0.0594337	-0.0660087	0.00657505	0.0594337	4.58235	4.55851	4.5723
chr4	139650000	139660000	10001	*	chr4	140320000	140330000	10001	*	FALSE	FALSE	FALSE	TRUE	2.62973	loop_8501	680000	3.66667	10	-0.537457	-0.561327	-0.0238698	0.666895	FALSE	FALSE	FALSE	5	3	5	7	1	4	7	2	10	4	4	2	3	2	0	2	2	0	0	4	9	4	3	5	-0.561327	AC	static	0.430848	-0.148792	-0.282056	0.430848	4.70147	4.54003	4.50291
chr4	139730000	139740000	10001	*	chr4	140010000	140020000	10001	*	FALSE	TRUE	FALSE	TRUE	2.84159	loop_8502	290000	4.08333	11	1.12969	0.0853402	-1.04435	0.0913897	FALSE	FALSE	FALSE	1	3	7	2	3	3	1	2	8	11	8	5	4	5	5	6	5	2	1	3	2	4	3	4	1.12969	AT	static	-0.548371	0.960903	-0.412532	0.960903	4.56072	4.8603	4.58768
chr4	139730000	139740000	10001	*	chr4	140140000	140150000	10001	*	FALSE	TRUE	FALSE	FALSE	2.85	loop_8503	420000	3.83333	11	0.891648	0.0213073	-0.870341	0.260604	FALSE	FALSE	FALSE	5	4	4	2	0	4	2	2	6	11	7	6	4	6	3	3	1	2	3	5	3	0	5	4	0.891648	AT	static	-0.353763	0.697986	-0.344222	0.697986	4.53756	4.79688	4.53991
chr4	139730000	139740000	10001	*	chr4	140250000	140260000	10001	*	TRUE	TRUE	FALSE	TRUE	2.9674	loop_8504	530000	5.33333	16	0.563613	-0.767391	-1.331	0.0472188	FALSE	FALSE	FALSE	10	5	5	5	4	3	4	3	13	4	8	16	10	2	4	7	3	1	2	1	5	2	5	6	-1.331	TC	static	0.0571153	0.740246	-0.797361	0.740246	4.76307	4.91682	4.57075
chr4	139730000	139740000	10001	*	chr4	140320000	140330000	10001	*	FALSE	TRUE	TRUE	TRUE	3.43557	loop_8505	600000	4.875	10	1.33591	0.427803	-0.90811	0.0306775	FALSE	FALSE	FALSE	5	4	5	3	1	1	3	1	9	10	10	10	4	8	6	5	2	2	3	3	7	7	3	5	1.33591	AT	static	-0.81151	1.08548	-0.27397	1.08548	4.55842	4.93694	4.66568
chr4	139730000	139740000	10001	*	chr4	140610000	140620000	10001	*	FALSE	FALSE	FALSE	TRUE	2.21501	loop_8506	890000	1.83333	5	-0.142451	-0.489503	-0.347052	0.87949	FALSE	FALSE	FALSE	4	1	1	4	3	1	1	1	4	1	2	5	1	0	1	2	1	0	1	2	5	1	1	1	-0.489503	AC	static	0.2949	-0.00991305	-0.284987	0.2949	4.46902	4.41112	4.35886
chr4	140000000	140010000	10001	*	chr4	140850000	140860000	10001	*	FALSE	TRUE	TRUE	TRUE	3.64262	loop_8507	860000	2.20833	7	0.122366	0.863172	0.740806	0.608526	FALSE	FALSE	FALSE	4	1	3	1	4	1	0	0	0	1	0	3	1	4	4	1	6	4	1	2	3	1	7	1	0.863172	AC	static	-0.273006	-0.182514	0.45552	0.45552	4.36768	4.39415	4.58084
chr4	140010000	140020000	10001	*	chr4	140250000	140260000	10001	*	TRUE	TRUE	TRUE	TRUE	5.04328	loop_8508	250000	15.0417	22	-0.174672	0.138583	0.313255	0.642845	FALSE	FALSE	FALSE	20	19	21	19	13	10	8	9	19	19	22	19	11	12	6	7	20	18	13	12	13	16	19	16	0.313255	TC	static	0.0414893	-0.426445	0.384956	0.384956	5.31544	5.23816	5.37216
chr4	140010000	140020000	10001	*	chr4	140320000	140330000	10001	*	TRUE	TRUE	TRUE	TRUE	4.26093	loop_8509	320000	10.2083	18	-0.0882432	0.156541	0.244784	0.832866	FALSE	FALSE	FALSE	17	12	16	18	6	4	6	2	12	15	15	15	6	7	7	4	12	12	8	8	16	12	6	9	0.244784	TC	static	-0.141766	-0.107637	0.249402	0.249402	5.03411	5.04066	5.10924
chr4	140010000	140020000	10001	*	chr4	140610000	140620000	10001	*	TRUE	TRUE	FALSE	TRUE	2.97574	loop_8510	610000	2.16667	7	-0.632339	-0.908836	-0.276497	0.587353	FALSE	FALSE	FALSE	7	4	3	2	2	0	1	4	2	4	5	3	0	0	2	1	0	2	0	2	1	2	2	3	-0.908836	AC	static	0.40183	-0.122632	-0.279198	0.40183	4.52397	4.38814	4.3476
chr4	140050000	140060000	10001	*	chr4	140150000	140160000	10001	*	TRUE	TRUE	TRUE	TRUE	3.26887	loop_8511	110000	10	18	0.0603053	0.0375908	-0.0227145	0.98919	FALSE	FALSE	FALSE	10	14	10	11	12	7	7	4	16	15	14	18	8	9	4	3	8	11	13	2	12	9	14	9	0.0603053	AT	static	0.0228481	-0.00318079	-0.0196673	0.0228481	5.06306	5.05765	5.05422
chr4	140140000	140150000	10001	*	chr4	140320000	140330000	10001	*	FALSE	FALSE	TRUE	TRUE	2.44581	loop_8512	190000	5.625	14	-0.228685	0.337516	0.5662	0.573007	FALSE	FALSE	FALSE	5	10	6	8	4	5	3	1	6	6	7	6	4	5	1	3	2	5	4	6	6	14	9	9	0.5662	TC	static	-0.0941369	-0.380496	0.474633	0.474633	4.76926	4.71805	4.87096
chr4	140150000	140160000	10001	*	chr4	140250000	140260000	10001	*	TRUE	TRUE	TRUE	TRUE	4.3759	loop_8513	110000	17.5833	28	-0.048749	0.0651714	0.11392	0.946579	FALSE	FALSE	FALSE	26	25	25	20	16	7	12	8	25	19	16	18	28	9	16	10	20	16	15	20	18	18	26	9	0.11392	TC	static	-0.0539579	-0.0769003	0.130858	0.130858	5.39659	5.39121	5.4399
chr4	140170000	140180000	10001	*	chr4	140320000	140330000	10001	*	FALSE	TRUE	FALSE	FALSE	2.49683	loop_8514	160000	5.33333	10	0.407323	-0.29786	-0.705182	0.442399	FALSE	FALSE	FALSE	8	7	8	7	2	3	3	2	3	8	10	9	8	6	6	5	2	5	3	3	8	5	2	5	-0.705182	TC	static	-0.169928	0.697076	-0.527148	0.697076	4.7458	4.89378	4.68483
chr4	140250000	140260000	10001	*	chr4	140320000	140330000	10001	*	FALSE	FALSE	FALSE	TRUE	2.30225	loop_8515	80000	10.2083	17	-0.0846614	-0.277399	-0.192738	0.793172	FALSE	FALSE	FALSE	13	11	13	15	12	5	3	13	13	16	17	11	9	9	5	7	7	6	11	4	13	10	12	10	-0.277399	AC	static	0.199492	0.100181	-0.299673	0.199492	5.11197	5.09488	5.02609
chr4	140360000	140370000	10001	*	chr4	140850000	140860000	10001	*	TRUE	TRUE	TRUE	TRUE	4.98626	loop_8516	500000	7.41667	16	0.325244	0.535362	0.210117	0.583076	FALSE	FALSE	FALSE	16	7	11	15	1	1	2	0	11	6	9	11	7	2	7	9	13	9	9	6	6	4	7	9	0.535362	AC	static	-0.503594	0.177647	0.325948	0.325948	4.70696	4.92963	4.97811
chr4	140360000	140370000	10001	*	chr4	140610000	140620000	10001	*	TRUE	TRUE	TRUE	TRUE	4.49104	loop_8517	260000	7.20833	16	-0.370789	-0.00306978	0.367719	0.717906	FALSE	FALSE	FALSE	11	11	6	10	2	7	6	8	6	16	11	6	3	3	3	5	5	4	10	13	11	4	8	4	-0.370789	AT	static	0.219032	-0.352237	0.133206	0.219032	4.94657	4.82336	4.92806
chr4	140370000	140380000	10001	*	chr4	140520000	140530000	10001	*	TRUE	FALSE	FALSE	TRUE	2.80863	loop_8518	160000	5.83333	14	-0.326601	-0.408063	-0.0814618	0.717424	FALSE	FALSE	FALSE	8	6	11	14	3	4	3	5	10	8	5	8	4	4	2	5	6	2	4	3	8	6	6	5	-0.408063	AC	static	0.464919	-0.105792	-0.359127	0.464919	4.86983	4.79149	4.75671
chr4	140590000	140600000	10001	*	chr4	140840000	140850000	10001	*	TRUE	TRUE	TRUE	TRUE	3.8514	loop_8519	260000	10.2083	19	-0.152666	0.0522004	0.204867	0.877244	FALSE	FALSE	FALSE	15	14	5	19	7	9	6	7	16	17	10	6	6	8	7	9	8	11	12	10	15	14	7	7	0.204867	TC	static	0.0230899	-0.20963	0.18654	0.18654	5.09032	5.04853	5.11967
chr4	140640000	140650000	10001	*	chr4	140770000	140780000	10001	*	TRUE	FALSE	FALSE	FALSE	2.07733	loop_8520	140000	6.29167	14	-0.354916	-0.622105	-0.267188	0.504411	FALSE	FALSE	FALSE	12	7	9	5	14	2	4	7	6	5	6	7	4	3	9	9	5	4	7	2	10	5	3	6	-0.622105	AC	static	0.355102	-0.0233214	-0.331781	0.355102	4.93566	4.84729	4.77525
chr4	140750000	140760000	10001	*	chr4	140840000	140850000	10001	*	TRUE	FALSE	FALSE	FALSE	2.89339	loop_8521	100000	7.54167	15	-0.470234	-0.199134	0.2711	0.601209	FALSE	FALSE	FALSE	15	15	11	8	4	5	6	5	12	6	10	9	6	4	4	3	11	5	8	3	9	8	4	10	-0.470234	AT	static	0.434433	-0.414203	-0.0202302	0.434433	4.99121	4.85352	4.91745
chr4	140860000	140870000	10001	*	chr4	141130000	141140000	10001	*	TRUE	TRUE	TRUE	TRUE	6.4358	loop_8522	280000	14.3333	32	-1.02134	-0.849202	0.172142	0.00110641	TRUE	TRUE	FALSE	28	32	29	31	9	11	9	18	27	8	16	16	6	7	5	5	10	9	10	10	8	13	17	10	-1.02134	AT	down.early	0.984045	-0.631365	-0.35268	0.984045	5.50551	5.06338	5.13965
chr4	140990000	141000000	10001	*	chr4	141130000	141140000	10001	*	TRUE	FALSE	FALSE	FALSE	2.65124	loop_8523	150000	7.04167	19	-1.08163	-0.930153	0.151482	0.0242016	TRUE	TRUE	FALSE	13	17	16	19	2	7	6	5	9	6	9	5	3	3	6	2	5	6	5	4	8	4	7	2	-1.08163	AT	down.early	0.84635	-0.472961	-0.373389	0.84635	5.06357	4.75907	4.78205
chr4	141150000	141160000	10001	*	chr4	141300000	141310000	10001	*	TRUE	FALSE	FALSE	FALSE	2.3034	loop_8524	160000	4.91667	9	-0.3957	-0.362753	0.0329477	0.752948	FALSE	FALSE	FALSE	7	8	9	9	3	2	1	7	5	8	8	6	2	1	6	2	1	3	8	4	4	6	3	5	-0.3957	AT	static	0.306624	-0.161135	-0.145489	0.306624	4.78966	4.69427	4.69746
chr4	141160000	141170000	10001	*	chr4	142840000	142850000	10001	*	FALSE	FALSE	TRUE	TRUE	3.25463	loop_8525	1690000	2	6	-0.289462	0.0203251	0.309787	0.935193	FALSE	FALSE	FALSE	1	3	2	6	2	3	0	0	3	2	3	3	1	2	1	0	4	2	1	3	3	0	1	2	0.309787	TC	static	-0.060363	-0.0673609	0.127724	0.127724	4.40894	4.40727	4.45365
chr4	141300000	141310000	10001	*	chr4	142870000	142880000	10001	*	FALSE	TRUE	FALSE	FALSE	2.37685	loop_8526	1580000	1.91667	5	1.07372	0.399559	-0.674163	0.49487	FALSE	FALSE	FALSE	2	2	4	1	0	0	0	1	2	5	3	2	2	4	2	2	0	1	1	1	3	2	4	2	1.07372	AT	static	-0.624344	0.67904	-0.0546961	0.67904	4.26758	4.56132	4.39596
chr4	141310000	141320000	10001	*	chr4	142840000	142850000	10001	*	FALSE	TRUE	FALSE	FALSE	2.88888	loop_8527	1540000	2.54167	6	0.223926	-0.0287017	-0.252628	0.947632	FALSE	FALSE	FALSE	5	4	4	1	2	0	3	0	5	2	6	3	2	1	1	4	4	2	1	2	0	0	3	6	-0.252628	TC	static	-0.155984	0.298312	-0.142328	0.298312	4.43879	4.55893	4.4424
chr4	141330000	141340000	10001	*	chr4	141830000	141840000	10001	*	FALSE	FALSE	TRUE	FALSE	2.1833	loop_8528	510000	1.70833	6	-0.0373577	0.787491	0.824849	0.640036	FALSE	FALSE	FALSE	1	4	3	1	1	1	0	0	0	2	2	3	1	2	0	1	1	2	1	1	2	4	6	2	0.824849	TC	static	-0.306611	-0.22319	0.529801	0.529801	4.31659	4.33459	4.49708
chr4	141340000	141350000	10001	*	chr4	141700000	141710000	10001	*	TRUE	TRUE	TRUE	TRUE	2.69861	loop_8529	370000	6.33333	13	-0.444799	0.0370563	0.481856	0.599154	FALSE	FALSE	FALSE	8	11	4	6	7	6	3	8	7	7	9	4	2	4	5	4	3	9	4	8	13	9	6	5	0.481856	TC	static	0.244464	-0.517826	0.273362	0.273362	4.89938	4.76311	4.90454
chr4	141340000	141350000	10001	*	chr4	142100000	142110000	10001	*	TRUE	TRUE	TRUE	TRUE	2.60853	loop_8530	770000	3.5	9	0.420333	0.154856	-0.265477	0.838861	FALSE	FALSE	FALSE	0	4	5	6	0	5	1	3	9	5	5	4	5	3	2	1	1	3	4	5	5	3	1	4	0.420333	AT	static	-0.356726	0.291422	0.0653043	0.291422	4.50553	4.66479	4.60923
chr4	141340000	141350000	10001	*	chr4	142840000	142850000	10001	*	TRUE	FALSE	FALSE	TRUE	3.04901	loop_8531	1510000	2.83333	6	-0.272827	-0.699687	-0.42686	0.681402	FALSE	FALSE	FALSE	5	2	6	1	3	5	1	4	3	4	1	5	2	3	4	2	5	2	3	1	1	2	1	2	-0.699687	AC	static	0.305166	0.0772365	-0.382402	0.305166	4.62626	4.5832	4.49639
chr4	141370000	141380000	10001	*	chr4	141640000	141650000	10001	*	TRUE	FALSE	FALSE	TRUE	2.20243	loop_8532	280000	5	11	-0.711159	-0.408281	0.302878	0.513092	FALSE	FALSE	FALSE	11	7	5	10	5	1	8	2	9	1	7	4	2	2	7	1	1	1	3	9	5	6	4	9	-0.711159	AT	static	0.398267	-0.325791	-0.0724759	0.398267	4.82192	4.63776	4.70219
chr4	141630000	141640000	10001	*	chr4	142090000	142100000	10001	*	FALSE	FALSE	FALSE	TRUE	2.47169	loop_8533	470000	2.45833	7	-0.786796	-0.471127	0.315669	0.677212	FALSE	FALSE	FALSE	4	7	2	4	2	1	4	1	1	5	0	3	2	3	0	2	3	1	3	7	1	0	0	3	-0.786796	AT	static	0.3775	-0.255933	-0.121567	0.3775	4.5878	4.40627	4.44478
chr4	141860000	141870000	10001	*	chr4	142840000	142850000	10001	*	FALSE	FALSE	TRUE	TRUE	3.78726	loop_8534	990000	2.66667	7	-0.832185	0.747921	1.58011	0.159272	FALSE	FALSE	FALSE	4	7	0	0	4	2	1	2	3	2	2	2	2	0	1	0	4	6	0	5	4	3	5	5	1.58011	TC	static	-0.0357544	-0.492037	0.527792	0.527792	4.46929	4.32935	4.64213
chr4	141880000	141890000	10001	*	chr4	142100000	142110000	10001	*	FALSE	FALSE	TRUE	FALSE	2.01978	loop_8535	230000	2.5	10	-0.768223	0.434783	1.20301	0.393724	FALSE	FALSE	FALSE	4	5	4	5	0	0	1	1	1	1	2	3	1	1	2	1	4	0	1	3	10	2	2	6	1.20301	TC	static	-0.136342	-0.21819	0.354532	0.354532	4.42611	4.40593	4.54717
chr4	142120000	142130000	10001	*	chr4	142720000	142730000	10001	*	TRUE	TRUE	TRUE	TRUE	3.65076	loop_8536	610000	4.75	9	-0.0921264	-0.177463	-0.0853364	0.960228	FALSE	FALSE	FALSE	5	6	6	8	6	0	6	3	3	7	3	7	5	3	6	5	2	5	6	9	5	2	4	2	-0.177463	AC	static	-0.0308512	0.0875459	-0.0566946	0.0875459	4.72569	4.75577	4.71912
chr4	142120000	142130000	10001	*	chr4	142840000	142850000	10001	*	TRUE	TRUE	TRUE	TRUE	4.9197	loop_8537	730000	7.875	19	0.307854	0.626141	0.318287	0.41506	FALSE	FALSE	FALSE	12	6	8	11	2	5	1	4	11	9	9	13	5	7	6	4	7	4	7	7	11	19	7	14	0.626141	AC	static	-0.643292	0.0972122	0.54608	0.54608	4.80342	4.94288	5.02742
chr4	142130000	142140000	10001	*	chr4	142340000	142350000	10001	*	TRUE	FALSE	FALSE	TRUE	2.71165	loop_8538	220000	3.66667	9	-0.567323	-0.868572	-0.301248	0.419217	FALSE	FALSE	FALSE	4	8	3	9	4	0	5	5	3	2	3	2	6	4	4	3	4	1	2	2	3	3	4	4	-0.868572	AC	static	0.282342	0.00454037	-0.286883	0.282342	4.70054	4.63788	4.57215
chr4	142200000	142210000	10001	*	chr4	142830000	142840000	10001	*	TRUE	FALSE	TRUE	TRUE	2.93543	loop_8539	640000	4.45833	12	-0.35204	0.179213	0.531252	0.743881	FALSE	FALSE	FALSE	7	10	12	1	2	2	3	0	3	2	8	6	5	1	3	2	4	1	5	3	7	5	3	12	0.531252	TC	static	-0.125336	-0.132269	0.257605	0.257605	4.62992	4.62815	4.72764
chr4	142280000	142290000	10001	*	chr4	142840000	142850000	10001	*	FALSE	TRUE	FALSE	TRUE	3.35057	loop_8540	570000	4.33333	9	0.12133	0.538246	0.416916	0.665443	FALSE	FALSE	FALSE	5	8	7	3	2	1	1	2	5	5	3	6	5	3	5	1	7	2	3	4	6	4	7	9	0.538246	AC	static	-0.436928	-0.0596354	0.496563	0.496563	4.6118	4.67599	4.7706
chr4	142350000	142360000	10001	*	chr4	142540000	142550000	10001	*	TRUE	FALSE	TRUE	TRUE	2.78208	loop_8541	200000	6.5	10	0.00989935	-0.0712275	-0.0811269	0.984826	FALSE	FALSE	FALSE	9	8	6	10	4	4	2	8	9	9	7	7	5	9	8	1	4	6	6	5	8	10	5	6	-0.0811269	TC	static	-0.00932398	0.0119307	-0.00260668	0.0119307	4.86127	4.86487	4.86241
chr4	142350000	142360000	10001	*	chr4	142600000	142610000	10001	*	FALSE	FALSE	FALSE	TRUE	2.19093	loop_8542	260000	5.29167	12	0.0691951	-0.102648	-0.171843	0.957324	FALSE	FALSE	FALSE	12	9	5	8	1	2	2	3	8	4	8	6	4	7	4	4	4	4	2	1	9	3	6	11	-0.171843	TC	static	-0.118394	0.301001	-0.182606	0.301001	4.72872	4.80572	4.71693
chr4	142350000	142360000	10001	*	chr4	142720000	142730000	10001	*	TRUE	TRUE	TRUE	TRUE	3.61408	loop_8543	380000	7.83333	19	-0.237638	-0.116192	0.121446	0.882372	FALSE	FALSE	FALSE	14	14	5	19	2	7	2	5	9	8	12	9	6	4	5	6	5	5	2	8	12	8	12	9	-0.237638	AT	static	0.0610765	-0.0508309	-0.0102456	0.0610765	4.93211	4.91088	4.91858
chr4	142350000	142360000	10001	*	chr4	142840000	142850000	10001	*	TRUE	TRUE	TRUE	TRUE	5.35184	loop_8544	500000	7.58333	15	-0.563996	0.0118281	0.575825	0.374537	FALSE	FALSE	FALSE	12	12	15	11	3	6	3	6	7	7	13	5	5	5	3	4	9	7	6	8	7	9	9	10	0.575825	TC	static	0.27083	-0.674575	0.403745	0.403745	4.97083	4.82149	4.99183
chr4	142470000	142480000	10001	*	chr4	142540000	142550000	10001	*	FALSE	FALSE	TRUE	FALSE	2.51399	loop_8545	80000	8.625	18	0.327408	1.00966	0.68225	0.0479811	FALSE	FALSE	FALSE	6	6	8	11	7	1	4	4	10	10	18	12	7	4	5	0	12	8	9	7	14	17	14	13	1.00966	AC	static	-0.434551	-0.317506	0.752056	0.752056	4.8189	4.85324	5.16709
chr4	142480000	142490000	10001	*	chr4	142710000	142720000	10001	*	FALSE	FALSE	TRUE	FALSE	2.47586	loop_8546	240000	5.875	14	-0.269381	0.294219	0.5636	0.567335	FALSE	FALSE	FALSE	9	5	7	8	3	5	5	2	4	7	7	4	6	1	4	6	6	3	5	6	12	6	14	6	0.5636	TC	static	-0.0604866	-0.442991	0.503477	0.503477	4.80339	4.73702	4.90126
chr4	142550000	142560000	10001	*	chr4	142840000	142850000	10001	*	FALSE	TRUE	FALSE	TRUE	3.19768	loop_8547	300000	4.79167	11	0.0229637	-0.799723	-0.822687	0.324841	FALSE	FALSE	FALSE	8	11	6	2	7	6	1	2	11	8	7	7	6	4	2	2	5	3	1	1	6	4	2	3	-0.822687	TC	static	0.263496	0.338025	-0.601521	0.338025	4.76793	4.78392	4.58234
chr4	142550000	142560000	10001	*	chr4	142710000	142720000	10001	*	FALSE	FALSE	TRUE	TRUE	2.71592	loop_8548	170000	7.91667	14	-0.342376	0.43053	0.772906	0.210277	FALSE	FALSE	FALSE	9	10	8	10	8	6	4	4	14	9	7	6	4	6	5	1	12	8	9	9	14	7	12	8	0.772906	TC	static	-0.0325197	-0.694352	0.726872	0.726872	4.94286	4.81679	5.08751
chr4	142730000	142740000	10001	*	chr4	142830000	142840000	10001	*	FALSE	FALSE	TRUE	TRUE	2.70454	loop_8549	110000	6.66667	15	0.0146414	0.138889	0.124248	0.957954	FALSE	FALSE	FALSE	11	8	15	7	3	1	3	3	8	11	9	9	5	3	7	2	5	1	4	5	12	9	10	9	0.138889	AC	static	-0.144922	0.0620706	0.0828519	0.0828519	4.80753	4.84746	4.85147
chr4	142990000	143000000	10001	*	chr4	143480000	143490000	10001	*	FALSE	FALSE	TRUE	TRUE	3.67062	loop_8550	500000	1.33333	4	0.654149	0.935008	0.280859	0.727973	FALSE	FALSE	FALSE	2	2	0	0	1	1	1	0	2	2	3	3	1	1	0	0	4	2	0	0	1	1	4	1	0.935008	AC	static	-0.240692	0.0597395	0.180952	0.180952	4.25144	4.32354	4.35263
chr4	143200000	143210000	10001	*	chr4	143330000	143340000	10001	*	TRUE	FALSE	TRUE	TRUE	3.04202	loop_8551	140000	8.625	18	-0.770179	0.359828	1.13001	0.0414643	FALSE	FALSE	FALSE	18	9	15	17	8	1	3	4	4	8	8	8	5	4	6	2	10	14	13	9	17	13	6	5	1.13001	TC	static	0.0239017	-0.612581	0.588679	0.588679	4.97288	4.79124	5.13405
chr4	143200000	143210000	10001	*	chr4	143400000	143410000	10001	*	FALSE	FALSE	FALSE	TRUE	2.59086	loop_8552	210000	6.54167	14	-0.688392	-0.0618839	0.626508	0.341573	FALSE	FALSE	FALSE	11	10	10	4	4	8	5	7	4	6	9	7	3	2	7	2	8	5	6	6	9	14	7	3	-0.688392	AT	static	0.407957	-0.688723	0.280766	0.407957	4.94309	4.73199	4.91861
chr4	143200000	143210000	10001	*	chr4	143480000	143490000	10001	*	TRUE	TRUE	TRUE	TRUE	5.54514	loop_8553	290000	13.5417	28	-0.1523	0.345214	0.497514	0.332511	FALSE	FALSE	FALSE	15	14	21	13	5	6	11	14	17	18	12	14	8	6	10	11	16	9	13	13	28	19	14	18	0.497514	TC	static	-0.215787	-0.475949	0.691736	0.691736	5.20047	5.15554	5.3572
chr4	143310000	143320000	10001	*	chr4	143480000	143490000	10001	*	FALSE	FALSE	TRUE	TRUE	2.17357	loop_8554	180000	4.875	10	-0.544302	0.6146	1.1589	0.131951	FALSE	FALSE	FALSE	4	8	4	5	6	6	2	1	8	4	2	3	2	4	1	3	4	5	9	10	7	7	4	8	1.1589	TC	static	-0.0812833	-0.624413	0.705696	0.705696	4.72267	4.59991	4.90055
chr4	143330000	143340000	10001	*	chr4	143400000	143410000	10001	*	FALSE	FALSE	TRUE	FALSE	2.39507	loop_8555	80000	9.375	16	-0.338286	0.367335	0.705621	0.231434	FALSE	FALSE	FALSE	11	13	14	9	7	7	6	5	8	10	14	14	7	3	4	3	6	14	13	11	12	7	11	16	0.705621	TC	static	0.0257169	-0.649504	0.623787	0.623787	5.03594	4.90164	5.15489
chr4	143380000	143390000	10001	*	chr4	143480000	143490000	10001	*	TRUE	FALSE	FALSE	TRUE	2.0777	loop_8556	110000	5.83333	11	-0.0815749	0.137791	0.219366	0.917979	FALSE	FALSE	FALSE	7	8	5	5	3	6	3	7	8	5	7	8	2	4	6	5	5	1	6	8	9	11	8	3	0.219366	TC	static	0.0130662	-0.123747	0.11068	0.11068	4.81946	4.7955	4.83656
chr4	143530000	143540000	10001	*	chr4	145120000	145130000	10001	*	FALSE	TRUE	FALSE	TRUE	3.88004	loop_8557	1600000	0.875	4	-0.890698	-0.37621	0.514488	0.780001	FALSE	FALSE	FALSE	2	4	2	1	0	0	1	0	2	2	0	0	0	0	1	0	2	1	1	1	0	0	1	0	-0.890698	AT	static	0.223652	-0.348817	0.125165	0.223652	4.26926	4.13659	4.24644
chr4	143540000	143550000	10001	*	chr4	144000000	144010000	10001	*	FALSE	FALSE	TRUE	FALSE	2.66458	loop_8558	470000	0.916667	3	-0.205907	1.46954	1.67545	0.356241	FALSE	FALSE	FALSE	2	3	0	0	0	0	0	0	0	1	0	0	1	0	2	0	3	1	1	1	3	1	1	2	1.67545	TC	static	-0.482983	-0.346483	0.829465	0.829465	4.10628	4.1393	4.42379
chr4	143570000	143580000	10001	*	chr4	143910000	143920000	10001	*	TRUE	FALSE	FALSE	TRUE	2.61734	loop_8559	350000	1.54167	4	-0.400246	0.49656	0.896806	0.692088	FALSE	FALSE	FALSE	4	4	1	0	2	1	0	0	2	2	3	1	0	0	2	0	1	2	3	1	2	1	3	2	0.896806	TC	static	-0.158836	-0.339414	0.49825	0.49825	4.30737	4.26411	4.46479
chr4	143570000	143580000	10001	*	chr4	144020000	144030000	10001	*	TRUE	FALSE	FALSE	FALSE	2.90258	loop_8560	460000	1	4	-1.6214	-1.53399	0.0874158	0.665443	FALSE	FALSE	FALSE	1	2	4	3	0	2	2	0	0	0	0	0	0	3	1	0	0	0	0	3	0	0	0	3	-1.6214	AT	static	0.570231	-0.310526	-0.259706	0.570231	4.37633	4.1205	4.13526
chr4	143770000	143780000	10001	*	chr4	143900000	143910000	10001	*	FALSE	FALSE	FALSE	TRUE	3.07065	loop_8561	140000	2.54167	9	-2.11045	-0.58278	1.52767	0.0341505	FALSE	FALSE	FALSE	9	7	3	3	2	2	2	4	1	2	1	2	1	0	1	0	1	3	2	2	4	2	2	5	-2.11045	AT	static	0.780531	-1.00343	0.2229	0.780531	4.6695	4.26602	4.54338
chr4	143780000	143790000	10001	*	chr4	144140000	144150000	10001	*	TRUE	FALSE	FALSE	TRUE	4.37384	loop_8562	370000	0.791667	2	-1.9124	-1.28397	0.628425	0.344965	FALSE	FALSE	FALSE	2	1	2	1	1	2	1	1	2	0	0	0	0	1	0	0	0	0	0	2	1	2	0	0	-1.9124	AT	static	0.851348	-0.565044	-0.286304	0.851348	4.40585	4.08438	4.14764
chr4	144160000	144170000	10001	*	chr4	145570000	145580000	10001	*	FALSE	FALSE	FALSE	TRUE	3.44901	loop_8563	1420000	0.833333	4	0.937757	0.746991	-0.190766	0.803968	FALSE	FALSE	FALSE	2	1	1	0	0	0	0	0	2	0	2	1	0	0	0	4	1	0	0	2	1	1	2	0	0.937757	AT	static	-0.319801	0.149611	0.170189	0.170189	4.11802	4.23362	4.23868
chr4	144170000	144180000	10001	*	chr4	144780000	144790000	10001	*	TRUE	TRUE	TRUE	TRUE	5.4656	loop_8564	620000	9.83333	26	-0.979922	-0.203724	0.776198	0.0402445	FALSE	FALSE	FALSE	20	17	26	11	3	8	8	7	17	6	10	5	5	4	5	3	14	5	11	8	10	12	9	12	-0.979922	AT	static	0.529439	-0.780183	0.250743	0.529439	5.16101	4.84853	5.09452
chr4	144170000	144180000	10001	*	chr4	145060000	145070000	10001	*	TRUE	TRUE	TRUE	TRUE	7.15167	loop_8565	900000	10.75	19	-0.199655	0.142849	0.342504	0.692557	FALSE	FALSE	FALSE	16	17	15	19	6	5	5	4	17	14	13	10	7	6	4	9	11	9	5	16	14	10	9	17	0.342504	TC	static	-0.0390134	-0.267239	0.306253	0.306253	5.08406	5.04201	5.14766
chr4	144170000	144180000	10001	*	chr4	145610000	145620000	10001	*	FALSE	FALSE	FALSE	TRUE	3.46663	loop_8566	1450000	1.5	4	-0.298581	-0.173699	0.124882	0.961903	FALSE	FALSE	FALSE	0	3	3	3	1	1	1	1	4	2	1	0	1	1	2	0	0	3	0	1	1	2	1	4	-0.298581	AT	static	0.220045	-0.147548	-0.0724962	0.220045	4.40066	4.31988	4.33637
chr4	144180000	144190000	10001	*	chr4	144510000	144520000	10001	*	TRUE	FALSE	FALSE	FALSE	2.61113	loop_8567	340000	4.625	10	-1.20644	-0.5035	0.702942	0.132968	FALSE	FALSE	FALSE	10	9	5	8	3	5	6	4	4	4	5	7	0	3	1	0	4	4	1	1	9	4	4	10	-1.20644	AT	static	0.701965	-0.752782	0.0508173	0.701965	4.86345	4.45985	4.6828
chr4	144180000	144190000	10001	*	chr4	144550000	144560000	10001	*	FALSE	FALSE	FALSE	TRUE	2.14992	loop_8568	380000	4.625	10	-0.57565	0.0556686	0.631318	0.521735	FALSE	FALSE	FALSE	4	10	9	5	3	3	4	2	5	7	3	3	3	3	4	1	5	5	5	1	10	5	6	5	0.631318	TC	static	0.237112	-0.545685	0.308573	0.308573	4.75525	4.62762	4.7669
chr4	144200000	144210000	10001	*	chr4	144270000	144280000	10001	*	FALSE	FALSE	TRUE	FALSE	1.83009	loop_8569	80000	9	17	-0.476666	0.00171972	0.478385	0.476406	FALSE	FALSE	FALSE	17	10	13	17	4	10	6	2	14	9	10	9	4	3	8	4	7	9	8	11	15	6	4	16	0.478385	TC	static	0.195126	-0.441306	0.24618	0.24618	5.03624	4.90219	5.047
chr4	144350000	144360000	10001	*	chr4	145060000	145070000	10001	*	TRUE	TRUE	TRUE	TRUE	2.84622	loop_8570	720000	3.875	10	-0.321161	0.339585	0.660745	0.627193	FALSE	FALSE	FALSE	10	5	5	5	2	0	1	3	2	6	5	5	4	1	1	2	2	6	4	3	2	4	7	8	0.660745	TC	static	-0.16795	-0.237912	0.405862	0.405862	4.59238	4.5769	4.71934
chr4	144560000	144570000	10001	*	chr4	144750000	144760000	10001	*	TRUE	TRUE	FALSE	TRUE	2.4078	loop_8571	200000	7.29167	22	-0.252601	-0.748563	-0.495962	0.3954	FALSE	FALSE	FALSE	16	7	10	22	2	8	3	3	14	10	6	10	3	10	6	3	0	5	4	2	6	11	8	6	-0.748563	AC	static	0.320302	0.198695	-0.518997	0.320302	4.94826	4.91317	4.70607
chr4	144580000	144590000	10001	*	chr4	145060000	145070000	10001	*	TRUE	TRUE	TRUE	TRUE	3.42934	loop_8572	490000	4.66667	10	-0.532219	0.445499	0.977718	0.264381	FALSE	FALSE	FALSE	3	10	8	8	2	2	3	1	6	4	4	3	3	2	3	2	7	4	3	8	10	5	3	8	0.977718	TC	static	-0.10912	-0.542595	0.651716	0.651716	4.6936	4.61429	4.83281
chr4	144610000	144620000	10001	*	chr4	144750000	144760000	10001	*	TRUE	TRUE	FALSE	FALSE	1.99758	loop_8573	150000	7.91667	19	-0.278769	-0.463614	-0.184845	0.61703	FALSE	FALSE	FALSE	19	11	9	7	4	7	7	8	13	6	9	13	3	10	4	6	7	5	4	7	10	2	7	12	-0.463614	AC	static	0.423061	-0.0591076	-0.363954	0.423061	5.02691	4.93476	4.87649
chr4	144790000	144800000	10001	*	chr4	145050000	145060000	10001	*	TRUE	FALSE	TRUE	TRUE	3.49606	loop_8574	270000	3.875	8	-0.245822	0.216303	0.462125	0.780542	FALSE	FALSE	FALSE	5	4	6	8	2	3	2	1	4	3	2	5	3	4	3	3	5	3	7	2	4	6	3	5	0.462125	TC	static	-0.107322	-0.243139	0.350461	0.350461	4.65179	4.63167	4.71962
chr4	145100000	145110000	10001	*	chr4	145170000	145180000	10001	*	FALSE	FALSE	TRUE	TRUE	2.2492	loop_8575	80000	7.45833	15	0.329076	0.114572	-0.214504	0.791119	FALSE	FALSE	FALSE	9	6	14	2	6	8	3	3	14	13	9	15	8	3	5	4	4	4	5	7	8	10	7	12	0.329076	AT	static	-0.291615	0.307361	-0.0157462	0.307361	4.85414	4.96132	4.9035
chr4	145110000	145120000	10001	*	chr4	145140000	145150000	10001	*	FALSE	TRUE	FALSE	FALSE	2.62366	loop_8576	40000	14.5417	26	0.246692	0.334233	0.087541	0.619692	FALSE	FALSE	FALSE	22	15	12	22	4	5	9	10	25	26	21	14	9	12	13	7	14	11	15	10	26	18	15	14	0.334233	AC	static	-0.544592	0.186315	0.358277	0.358277	5.16776	5.29828	5.32898
chr4	145200000	145210000	10001	*	chr4	145880000	145890000	10001	*	TRUE	FALSE	FALSE	FALSE	3.71957	loop_8577	690000	2.25	6	-1.26486	-0.677236	0.587624	0.326325	FALSE	FALSE	FALSE	6	3	5	3	3	4	1	1	2	2	3	1	2	1	0	1	1	3	4	1	0	2	4	1	-1.26486	AT	static	0.596007	-0.489837	-0.10617	0.596007	4.60575	4.3694	4.45291
chr4	145220000	145230000	10001	*	chr4	146900000	146910000	10001	*	FALSE	FALSE	FALSE	TRUE	2.89432	loop_8578	1690000	0.791667	3	-0.742096	0.599498	1.34159	0.641074	FALSE	FALSE	FALSE	2	1	2	0	0	0	0	1	0	0	1	0	0	0	3	0	0	0	2	2	2	2	1	0	1.34159	TC	static	-0.0137584	-0.340873	0.354631	0.354631	4.18668	4.106	4.27753
chr4	145230000	145240000	10001	*	chr4	145480000	145490000	10001	*	FALSE	FALSE	TRUE	TRUE	2.31727	loop_8579	260000	5.91667	13	-0.151895	0.071805	0.2237	0.912708	FALSE	FALSE	FALSE	6	6	13	7	5	3	3	4	7	7	9	10	5	2	3	3	6	2	5	5	6	12	7	6	0.2237	TC	static	0.0887046	-0.244142	0.155438	0.155438	4.82569	4.77874	4.8351
chr4	145230000	145240000	10001	*	chr4	145550000	145560000	10001	*	TRUE	TRUE	FALSE	TRUE	3.79161	loop_8580	330000	12	24	-0.584049	-0.389091	0.194957	0.262731	FALSE	FALSE	FALSE	24	20	20	18	10	6	12	6	18	22	12	7	11	5	5	5	11	8	13	3	16	12	10	14	-0.584049	AT	static	0.597816	-0.443176	-0.154639	0.597816	5.27568	5.04786	5.11101
chr4	145230000	145240000	10001	*	chr4	145610000	145620000	10001	*	TRUE	TRUE	TRUE	TRUE	6.59884	loop_8581	390000	15.2917	30	-0.308823	0.35072	0.659544	0.12493	FALSE	FALSE	FALSE	14	19	27	30	8	11	6	5	16	17	18	20	11	8	9	4	16	18	12	18	23	19	16	22	0.659544	TC	static	-0.129314	-0.5606	0.689913	0.689913	5.26433	5.16873	5.44594
chr4	145240000	145250000	10001	*	chr4	145390000	145400000	10001	*	FALSE	FALSE	FALSE	TRUE	2.20118	loop_8582	160000	5.75	13	-0.158052	0.0272473	0.185299	0.938334	FALSE	FALSE	FALSE	8	6	7	10	3	2	5	5	9	6	13	2	6	5	1	3	6	7	5	1	6	5	6	11	0.185299	TC	static	0.119166	-0.205734	0.0865674	0.119166	4.81857	4.75455	4.81215
chr4	145240000	145250000	10001	*	chr4	145430000	145440000	10001	*	FALSE	TRUE	FALSE	FALSE	2.387	loop_8583	200000	5.375	11	0.179404	-0.122343	-0.301747	0.86748	FALSE	FALSE	FALSE	5	6	10	10	5	2	4	0	4	9	8	11	6	5	4	3	5	5	4	4	8	6	2	3	-0.301747	TC	static	-0.209361	0.309927	-0.100566	0.309927	4.7159	4.83282	4.7404
chr4	145390000	145400000	10001	*	chr4	145600000	145610000	10001	*	FALSE	FALSE	TRUE	FALSE	2.30951	loop_8584	220000	4.70833	11	-0.639166	0.452998	1.09216	0.202921	FALSE	FALSE	FALSE	8	5	9	8	3	4	0	1	4	9	4	4	1	4	0	1	5	6	4	3	6	6	7	11	1.09216	TC	static	-0.0528109	-0.523731	0.576541	0.576541	4.65989	4.52987	4.83365
chr4	145480000	145490000	10001	*	chr4	145550000	145560000	10001	*	TRUE	FALSE	TRUE	TRUE	2.41867	loop_8585	80000	11.25	21	-0.58175	0.0105333	0.592284	0.227559	FALSE	FALSE	FALSE	15	17	17	20	5	10	6	10	21	13	15	9	5	2	5	5	12	10	12	13	15	15	13	5	0.592284	TC	static	0.359375	-0.695898	0.336523	0.359375	5.19373	4.95752	5.18861
chr4	145620000	145630000	10001	*	chr4	145730000	145740000	10001	*	FALSE	TRUE	FALSE	FALSE	2.92223	loop_8586	120000	8.04167	14	0.0544445	-0.291608	-0.346053	0.730331	FALSE	FALSE	FALSE	7	9	7	9	8	6	9	9	9	11	13	10	4	6	10	9	7	7	3	6	14	8	5	7	-0.346053	TC	static	0.208118	0.230347	-0.438464	0.230347	5.00888	5.01247	4.90442
chr4	145620000	145630000	10001	*	chr4	145870000	145880000	10001	*	FALSE	FALSE	FALSE	TRUE	2.54709	loop_8587	260000	5.70833	16	-0.438117	-0.550529	-0.112412	0.551869	FALSE	FALSE	FALSE	9	8	16	12	3	3	4	2	5	9	10	4	2	3	6	5	3	3	7	3	3	7	4	6	-0.550529	AC	static	0.401366	-0.0734532	-0.327913	0.401366	4.86631	4.7763	4.72807
chr4	145620000	145630000	10001	*	chr4	145930000	145940000	10001	*	FALSE	FALSE	FALSE	TRUE	2.31751	loop_8588	320000	4.875	13	-0.639896	-0.277112	0.362784	0.557304	FALSE	FALSE	FALSE	13	8	5	8	3	4	6	0	8	7	5	4	1	3	3	2	4	4	6	2	4	3	9	5	-0.639896	AT	static	0.193897	-0.277342	0.0834446	0.193897	4.75943	4.65146	4.73412
chr4	145730000	145740000	10001	*	chr4	145930000	145940000	10001	*	FALSE	TRUE	FALSE	TRUE	2.43672	loop_8589	210000	6.04167	16	0.542233	-0.228745	-0.770977	0.303431	FALSE	FALSE	FALSE	8	4	5	4	4	6	6	4	16	13	13	4	6	8	3	4	6	1	3	5	5	3	7	7	-0.770977	TC	static	-0.0803094	0.593496	-0.513186	0.593496	4.80338	4.934	4.71947
chr4	145830000	145840000	10001	*	chr4	145940000	145950000	10001	*	FALSE	TRUE	FALSE	FALSE	2.43945	loop_8590	120000	3.20833	11	0.41362	0.125185	-0.288435	0.838753	FALSE	FALSE	FALSE	4	5	5	3	0	2	2	1	11	3	5	5	3	2	2	1	1	2	3	1	4	5	4	3	0.41362	AT	static	-0.310165	0.338643	-0.0284788	0.338643	4.50964	4.62564	4.56
chr4	145840000	145850000	10001	*	chr4	146170000	146180000	10001	*	FALSE	FALSE	FALSE	TRUE	2.17084	loop_8591	340000	4.04167	9	0.0453765	0.69754	0.652164	0.460593	FALSE	FALSE	FALSE	6	2	3	6	3	2	1	3	2	9	5	3	2	3	2	3	2	5	5	9	4	7	2	8	0.69754	AC	static	-0.32568	-0.244811	0.570491	0.570491	4.60887	4.6243	4.77984
chr4	145950000	145960000	10001	*	chr4	146170000	146180000	10001	*	FALSE	FALSE	FALSE	TRUE	2.39679	loop_8592	230000	5.5	11	-0.00419917	0.266194	0.270393	0.858206	FALSE	FALSE	FALSE	6	8	7	5	8	3	2	1	6	4	4	9	6	4	3	6	4	6	4	6	11	7	10	2	0.270393	TC	static	-0.220266	-0.0553669	0.275633	0.275633	4.74953	4.78114	4.84459
chr4	146090000	146100000	10001	*	chr4	146910000	146920000	10001	*	TRUE	TRUE	TRUE	TRUE	3.50623	loop_8593	830000	3.16667	6	0.116021	-0.127033	-0.243053	0.946478	FALSE	FALSE	FALSE	6	2	5	4	1	3	2	2	4	6	3	6	3	2	4	1	4	3	6	0	2	3	2	2	-0.243053	TC	static	0.0598894	0.204335	-0.264224	0.204335	4.59501	4.62327	4.53161
chr4	146240000	146250000	10001	*	chr4	147080000	147090000	10001	*	FALSE	TRUE	FALSE	TRUE	3.15726	loop_8594	850000	2.16667	8	0.197411	-0.194253	-0.391663	0.912285	FALSE	FALSE	FALSE	2	2	4	3	1	2	2	0	8	5	2	2	2	3	0	0	3	2	0	0	2	1	4	2	-0.391663	TC	static	0.105759	0.0788155	-0.184574	0.105759	4.44595	4.43903	4.3714
chr4	146240000	146250000	10001	*	chr4	146330000	146340000	10001	*	TRUE	FALSE	FALSE	TRUE	3.22154	loop_8595	100000	10.5833	18	-0.785442	-0.564165	0.221278	0.116652	FALSE	FALSE	FALSE	17	17	18	18	12	7	6	16	9	10	12	14	5	8	5	7	9	15	9	11	9	2	11	7	-0.785442	AT	static	0.676127	-0.437773	-0.238354	0.676127	5.27357	4.99141	5.04192
chr4	146240000	146250000	10001	*	chr4	146910000	146920000	10001	*	TRUE	TRUE	TRUE	TRUE	3.77548	loop_8596	680000	6.5	15	-0.271004	-0.516592	-0.245588	0.624103	FALSE	FALSE	FALSE	15	11	8	14	4	5	3	2	10	7	10	7	3	2	8	6	2	8	4	3	6	7	2	9	-0.516592	AC	static	0.3377	0.0528423	-0.390543	0.3377	4.90764	4.84947	4.75893
chr4	146340000	146350000	10001	*	chr4	146570000	146580000	10001	*	FALSE	FALSE	FALSE	TRUE	2.43513	loop_8597	240000	5.375	17	-0.222605	0.108271	0.330876	0.845451	FALSE	FALSE	FALSE	4	9	6	17	2	4	1	2	6	7	9	6	3	3	3	3	6	4	5	3	10	6	6	4	0.330876	TC	static	-0.101302	-0.139639	0.240941	0.240941	4.74318	4.73666	4.80136
chr4	146340000	146350000	10001	*	chr4	146910000	146920000	10001	*	TRUE	TRUE	TRUE	TRUE	6.38959	loop_8598	580000	11.25	25	-0.0643852	-0.273502	-0.209117	0.811125	FALSE	FALSE	FALSE	21	16	15	25	6	6	5	3	13	16	19	8	8	10	13	7	8	5	6	10	24	4	12	10	-0.273502	AC	static	0.0823464	0.211804	-0.29415	0.211804	5.12032	5.14907	5.03672
chr4	146340000	146350000	10001	*	chr4	147090000	147100000	10001	*	TRUE	TRUE	TRUE	TRUE	4.08104	loop_8599	760000	3.75	8	-0.614477	-0.186767	0.42771	0.63872	FALSE	FALSE	FALSE	8	6	6	4	1	5	2	3	4	5	4	5	1	2	1	3	2	3	3	5	3	6	3	5	-0.614477	AT	static	0.37877	-0.516155	0.137385	0.37877	4.70029	4.57063	4.66532
chr4	146340000	146350000	10001	*	chr4	147590000	147600000	10001	*	FALSE	TRUE	FALSE	TRUE	2.8498	loop_8600	1260000	1.29167	4	0.259565	-1.85559	-2.11515	0.233696	FALSE	FALSE	FALSE	1	2	2	3	1	0	2	1	2	4	2	4	3	1	0	0	0	0	1	1	1	0	0	0	-2.11515	TC	static	0.368703	0.345107	-0.71381	0.368703	4.38551	4.37973	4.12036
chr4	146350000	146360000	10001	*	chr4	146520000	146530000	10001	*	TRUE	TRUE	FALSE	TRUE	2.77914	loop_8601	180000	2.29167	8	0.718539	-0.382857	-1.1014	0.416391	FALSE	FALSE	FALSE	5	2	0	2	1	2	2	1	8	4	4	3	1	2	3	2	0	0	1	1	4	1	3	3	-1.1014	TC	static	-0.0925579	0.633142	-0.540585	0.633142	4.43489	4.59186	4.33798
chr4	146540000	146550000	10001	*	chr4	146910000	146920000	10001	*	TRUE	TRUE	FALSE	TRUE	3.29173	loop_8602	380000	5.875	11	-0.0966002	-0.335118	-0.238518	0.820516	FALSE	FALSE	FALSE	9	5	7	11	7	4	3	4	11	4	11	8	5	6	5	1	6	2	6	4	7	6	2	7	-0.335118	AC	static	0.27941	0.0225191	-0.301929	0.27941	4.86039	4.81573	4.75932
chr4	146540000	146550000	10001	*	chr4	147080000	147090000	10001	*	FALSE	FALSE	FALSE	TRUE	2.21566	loop_8603	550000	2.625	6	-0.784435	-0.214216	0.570218	0.602606	FALSE	FALSE	FALSE	2	4	6	3	0	3	4	3	1	2	1	3	2	2	2	2	1	3	3	1	4	4	4	3	-0.784435	AT	static	0.184682	-0.354677	0.169994	0.184682	4.56954	4.46958	4.56682
chr4	146570000	146580000	10001	*	chr4	147090000	147100000	10001	*	TRUE	FALSE	FALSE	FALSE	3.04512	loop_8604	530000	1.91667	6	-0.774488	-0.889255	-0.114767	0.582888	FALSE	FALSE	FALSE	6	3	0	2	1	4	0	5	0	2	2	3	1	1	2	2	1	1	2	1	2	0	3	2	-0.889255	AC	static	0.207058	-0.0607295	-0.146328	0.207058	4.47184	4.40675	4.38594
chr4	147010000	147020000	10001	*	chr4	147590000	147600000	10001	*	TRUE	TRUE	FALSE	TRUE	4.12979	loop_8605	590000	4.95833	12	0.182188	-0.130273	-0.312461	0.870777	FALSE	FALSE	FALSE	4	8	7	10	2	4	2	1	12	9	6	7	2	4	3	4	8	2	2	1	9	5	2	5	-0.312461	TC	static	-0.0532708	0.345414	-0.292143	0.345414	4.70918	4.78453	4.66403
chr4	147010000	147020000	10001	*	chr4	147860000	147870000	10001	*	FALSE	FALSE	FALSE	TRUE	3.21033	loop_8606	860000	2	7	-0.198924	-0.329403	-0.130478	0.943938	FALSE	FALSE	FALSE	3	3	7	3	0	1	0	1	2	4	1	3	1	2	1	2	1	0	1	1	0	6	2	3	-0.329403	AC	static	-0.0374014	0.248996	-0.211594	0.248996	4.39895	4.46563	4.35839
chr4	147020000	147030000	10001	*	chr4	147090000	147100000	10001	*	TRUE	TRUE	TRUE	TRUE	4.44317	loop_8607	80000	17.2083	37	-0.341316	-0.562045	-0.220728	0.21174	FALSE	FALSE	FALSE	36	27	37	24	12	14	8	9	24	16	31	19	15	12	7	14	9	16	12	9	18	20	11	13	-0.562045	AC	static	0.546254	-0.0318539	-0.5144	0.546254	5.49047	5.36155	5.25393
chr4	147100000	147110000	10001	*	chr4	147590000	147600000	10001	*	TRUE	TRUE	TRUE	TRUE	3.95752	loop_8608	500000	8.16667	20	0.525822	-0.0810406	-0.606863	0.349161	FALSE	FALSE	FALSE	12	14	7	15	3	3	2	2	11	20	8	17	12	4	4	10	4	4	5	4	12	5	8	10	-0.606863	TC	static	-0.323435	0.632036	-0.308601	0.632036	4.85106	5.06964	4.85445
chr4	147110000	147120000	10001	*	chr4	147860000	147870000	10001	*	TRUE	TRUE	FALSE	TRUE	3.82087	loop_8609	760000	2.20833	6	0.626291	-0.201098	-0.82739	0.590251	FALSE	FALSE	FALSE	3	1	3	3	0	2	1	2	6	4	2	3	4	2	2	2	3	3	1	0	1	0	2	3	-0.82739	TC	static	-0.157184	0.574558	-0.417374	0.574558	4.42836	4.58901	4.37124
chr4	147150000	147160000	10001	*	chr4	147870000	147880000	10001	*	FALSE	FALSE	TRUE	FALSE	3.36924	loop_8610	730000	1.5	5	0.919276	1.34893	0.429654	0.499184	FALSE	FALSE	FALSE	1	1	0	0	1	0	2	1	2	2	2	1	1	3	0	1	4	1	1	0	4	0	5	3	1.34893	AC	static	-0.415509	0.121928	0.293581	0.293581	4.24087	4.3744	4.41705
chr4	147160000	147170000	10001	*	chr4	147380000	147390000	10001	*	FALSE	TRUE	TRUE	TRUE	2.81944	loop_8611	230000	6.29167	13	0.279336	0.665303	0.385967	0.443852	FALSE	FALSE	FALSE	7	4	7	10	4	2	2	3	12	7	6	9	7	3	4	3	12	7	2	5	6	11	5	13	0.665303	AC	static	-0.479623	-0.00697689	0.4866	0.4866	4.73981	4.82984	4.92385
chr4	147160000	147170000	10001	*	chr4	147510000	147520000	10001	*	TRUE	TRUE	TRUE	TRUE	3.64173	loop_8612	360000	9.29167	17	0.191884	0.202595	0.0107104	0.869983	FALSE	FALSE	FALSE	11	11	8	13	6	3	6	8	13	10	17	17	5	8	6	6	12	8	9	7	15	4	7	13	0.202595	AC	static	-0.251262	0.138731	0.112531	0.138731	4.98685	5.05068	5.04639
chr4	147160000	147170000	10001	*	chr4	147590000	147600000	10001	*	TRUE	TRUE	TRUE	TRUE	5.13643	loop_8613	440000	10.0417	17	0.304251	0.00925165	-0.294999	0.680432	FALSE	FALSE	FALSE	12	11	13	10	6	8	4	7	15	17	17	12	8	8	11	7	6	2	9	9	11	10	17	11	0.304251	AT	static	-0.244567	0.550125	-0.305557	0.550125	5.02742	5.14882	5.0181
chr4	147360000	147370000	10001	*	chr4	147580000	147590000	10001	*	FALSE	TRUE	TRUE	TRUE	2.88918	loop_8614	230000	6.33333	15	0.417217	-0.560411	-0.977627	0.181234	FALSE	FALSE	FALSE	9	10	8	7	2	0	3	10	15	11	14	15	3	7	3	4	2	5	4	5	4	2	4	5	-0.977627	TC	static	-0.113014	0.54148	-0.428466	0.54148	4.77046	4.95139	4.68325
chr4	147510000	147520000	10001	*	chr4	147590000	147600000	10001	*	TRUE	TRUE	TRUE	TRUE	4.56301	loop_8615	90000	12.875	23	0.146067	0.718336	0.572269	0.096781	FALSE	FALSE	FALSE	21	15	8	12	9	6	6	5	15	18	12	14	5	9	13	10	11	23	17	16	16	18	9	21	0.718336	AC	static	-0.52002	-0.206356	0.726375	0.726375	5.08244	5.15867	5.38535
chr4	147510000	147520000	10001	*	chr4	147860000	147870000	10001	*	FALSE	FALSE	TRUE	TRUE	2.7112	loop_8616	360000	3.125	12	0.428668	0.55923	0.130561	0.758403	FALSE	FALSE	FALSE	2	5	1	3	0	1	3	3	1	3	5	3	4	2	3	4	1	1	1	6	2	4	5	12	0.55923	AC	static	-0.398997	0.172664	0.226333	0.226333	4.4694	4.60414	4.61679
chr4	147540000	147550000	10001	*	chr4	147580000	147590000	10001	*	FALSE	TRUE	FALSE	FALSE	2.44573	loop_8617	50000	19.5	39	-0.0161581	0.263571	0.279729	0.594864	FALSE	FALSE	FALSE	20	16	18	39	12	11	18	9	20	31	24	26	14	12	9	16	22	15	21	12	28	25	19	31	0.279729	TC	static	-0.244663	-0.222456	0.467119	0.467119	5.42287	5.42707	5.55755
chr4	147700000	147710000	10001	*	chr4	147860000	147870000	10001	*	TRUE	TRUE	TRUE	TRUE	7.63086	loop_8618	170000	22.2083	36	-0.447045	-0.306044	0.141001	0.258526	FALSE	FALSE	FALSE	36	24	31	29	13	30	15	25	34	26	22	24	17	20	9	11	17	19	19	25	24	20	16	27	-0.447045	AT	static	0.599562	-0.498434	-0.101129	0.599562	5.70036	5.47188	5.55456
chr4	147730000	147740000	10001	*	chr4	147830000	147840000	10001	*	FALSE	TRUE	FALSE	FALSE	2.3598	loop_8619	110000	14.0833	22	-0.391445	-0.144825	0.246621	0.51518	FALSE	FALSE	FALSE	18	17	22	14	15	14	10	12	15	20	19	13	12	7	9	7	9	11	15	15	21	12	12	19	-0.391445	AT	static	0.550407	-0.635784	0.0853771	0.550407	5.35713	5.18009	5.28772
chr4	147980000	147990000	10001	*	chr4	149260000	149270000	10001	*	FALSE	FALSE	TRUE	TRUE	2.96851	loop_8620	1290000	1.91667	7	-0.954434	0.267662	1.2221	0.486175	FALSE	FALSE	FALSE	1	6	4	2	1	2	0	0	3	0	2	1	1	0	1	1	0	0	2	2	7	2	5	3	1.2221	TC	static	0.0399002	-0.301465	0.261564	0.261564	4.38275	4.29289	4.4411
chr4	147980000	147990000	10001	*	chr4	148430000	148440000	10001	*	FALSE	FALSE	TRUE	TRUE	2.9673	loop_8621	460000	2.83333	9	-0.201287	0.594559	0.795846	0.56664	FALSE	FALSE	FALSE	3	3	5	4	1	0	1	2	1	1	1	1	5	2	2	4	2	5	1	4	6	4	1	9	0.795846	TC	static	-0.289683	-0.180894	0.470576	0.470576	4.47022	4.49585	4.64935
chr4	148320000	148330000	10001	*	chr4	149030000	149040000	10001	*	TRUE	FALSE	FALSE	TRUE	3.31941	loop_8622	720000	1.58333	6	-1.5375	-0.0940484	1.44345	0.324027	FALSE	FALSE	FALSE	6	2	2	3	1	1	0	2	0	0	0	4	1	0	1	0	4	1	1	1	4	1	2	1	-1.5375	AT	static	0.365945	-0.767325	0.40138	0.40138	4.43875	4.15904	4.4475
chr4	148430000	148440000	10001	*	chr4	149260000	149270000	10001	*	TRUE	TRUE	TRUE	TRUE	3.11284	loop_8623	840000	3.41667	8	-0.505764	0.449654	0.955417	0.401071	FALSE	FALSE	FALSE	3	8	6	5	1	0	3	1	3	2	5	2	4	2	2	0	4	5	3	2	6	7	4	4	0.955417	TC	static	-0.140804	-0.413623	0.554427	0.554427	4.54887	4.48381	4.71465
chr4	148440000	148450000	10001	*	chr4	149030000	149040000	10001	*	FALSE	FALSE	TRUE	TRUE	2.71159	loop_8624	600000	2.79167	6	-0.61322	1.00753	1.62075	0.0911417	FALSE	FALSE	FALSE	3	4	5	6	1	0	0	1	2	6	2	1	1	1	1	0	5	5	3	4	6	2	4	4	1.62075	TC	static	-0.290769	-0.486939	0.777708	0.777708	4.42378	4.37206	4.70547
chr4	148880000	148890000	10001	*	chr4	149250000	149260000	10001	*	FALSE	FALSE	FALSE	TRUE	2.1829	loop_8625	380000	3.625	7	-0.837039	-0.176327	0.660712	0.457916	FALSE	FALSE	FALSE	6	6	7	4	2	2	3	5	0	2	5	5	2	4	2	1	4	1	5	6	6	2	3	4	-0.837039	AT	static	0.406419	-0.580417	0.173997	0.406419	4.71646	4.50729	4.66719
chr4	148910000	148920000	10001	*	chr4	149270000	149280000	10001	*	FALSE	FALSE	TRUE	FALSE	3.24714	loop_8626	370000	3.08333	9	-1.24792	0.27122	1.51914	0.133561	FALSE	FALSE	FALSE	3	0	3	7	5	1	4	4	1	1	0	3	2	1	3	1	4	6	2	2	9	5	4	3	1.51914	TC	static	0.143913	-0.668414	0.5245	0.5245	4.60192	4.38717	4.70253
chr4	149000000	149010000	10001	*	chr4	149260000	149270000	10001	*	TRUE	FALSE	FALSE	TRUE	3.27773	loop_8627	270000	6.70833	15	-1.08525	-0.704484	0.380762	0.0549216	FALSE	FALSE	FALSE	15	10	12	13	3	10	3	9	5	10	4	6	5	2	2	4	6	3	1	5	10	7	7	9	-1.08525	AT	static	0.823313	-0.610793	-0.21252	0.823313	5.03011	4.71646	4.80356
chr4	149000000	149010000	10001	*	chr4	149900000	149910000	10001	*	FALSE	FALSE	FALSE	TRUE	3.04993	loop_8628	910000	1.79167	6	-0.384685	0.220786	0.605471	0.840988	FALSE	FALSE	FALSE	6	1	0	5	1	2	0	0	2	2	2	3	2	0	1	0	1	1	3	0	3	2	4	2	0.605471	TC	static	-0.130762	-0.136605	0.267368	0.267368	4.33161	4.33014	4.43206
chr4	149030000	149040000	10001	*	chr4	149250000	149260000	10001	*	FALSE	FALSE	TRUE	FALSE	2.88877	loop_8629	230000	5.125	12	-1.1482	0.0996049	1.2478	0.0602525	FALSE	FALSE	FALSE	6	7	10	12	3	2	2	6	5	4	3	2	3	2	3	1	5	5	3	5	12	7	9	6	1.2478	TC	static	0.353791	-0.965992	0.612201	0.612201	4.81136	4.56181	4.86022
chr4	149280000	149290000	10001	*	chr4	149900000	149910000	10001	*	FALSE	TRUE	FALSE	FALSE	4.22736	loop_8630	630000	3.5	7	0.665617	-0.799337	-1.46495	0.0903978	FALSE	FALSE	FALSE	3	6	6	4	2	0	2	3	6	6	7	5	4	7	5	3	1	2	2	2	1	2	3	2	-1.46495	TC	static	-0.197322	0.83894	-0.641618	0.83894	4.56711	4.79135	4.47097
chr4	149360000	149370000	10001	*	chr4	149680000	149690000	10001	*	FALSE	FALSE	TRUE	FALSE	2.63516	loop_8631	330000	3.70833	9	-0.287125	-0.499382	-0.212256	0.772176	FALSE	FALSE	FALSE	4	6	2	9	5	4	1	2	7	3	2	3	6	3	4	1	1	2	2	0	4	6	5	7	-0.499382	AC	static	0.277539	0.0531215	-0.33066	0.277539	4.6801	4.63059	4.54592
chr4	149370000	149380000	10001	*	chr4	149550000	149560000	10001	*	FALSE	FALSE	FALSE	TRUE	2.0874	loop_8632	190000	5.875	11	-0.732697	-0.377018	0.355678	0.36538	FALSE	FALSE	FALSE	10	8	11	11	4	2	5	7	11	2	5	7	3	1	5	4	4	4	3	6	6	4	10	8	-0.732697	AT	static	0.571945	-0.568139	-0.00380621	0.571945	4.91203	4.70132	4.80562
chr4	149370000	149380000	10001	*	chr4	149890000	149900000	10001	*	TRUE	TRUE	TRUE	TRUE	9.01585	loop_8633	530000	13.125	31	-0.600173	-0.938866	-0.338693	0.0134393	TRUE	TRUE	FALSE	25	29	15	31	10	12	9	12	18	20	19	13	4	7	11	9	9	5	9	12	7	12	6	11	-0.938866	AC	down.early	0.875266	-0.174766	-0.700501	0.875266	5.41011	5.15669	5.02981
chr4	149510000	149520000	10001	*	chr4	149890000	149900000	10001	*	FALSE	TRUE	FALSE	FALSE	2.9065	loop_8634	390000	4.41667	12	0.144831	-1.00457	-1.1494	0.192377	FALSE	FALSE	FALSE	4	6	9	7	2	3	3	5	8	9	9	12	3	2	4	1	1	0	1	5	2	2	8	0	-1.1494	TC	static	0.386312	0.404801	-0.791113	0.404801	4.75417	4.75941	4.42051
chr4	149670000	149680000	10001	*	chr4	149890000	149900000	10001	*	TRUE	FALSE	FALSE	TRUE	2.7938	loop_8635	230000	4.25	13	-0.531931	-0.96352	-0.431589	0.300657	FALSE	FALSE	FALSE	3	6	13	11	3	5	2	3	7	3	5	5	4	3	2	4	1	3	2	4	4	3	3	3	-0.96352	AC	static	0.620376	-0.00656991	-0.613806	0.620376	4.7925	4.68404	4.57898
chr4	149700000	149710000	10001	*	chr4	149880000	149890000	10001	*	TRUE	FALSE	FALSE	FALSE	3.16713	loop_8636	190000	6.375	14	-0.731963	-0.948935	-0.216972	0.101501	FALSE	FALSE	FALSE	12	8	11	14	3	6	6	10	6	5	9	9	6	3	3	4	1	3	5	3	6	6	5	9	-0.948935	AC	static	0.890528	-0.263248	-0.627279	0.890528	5.01212	4.79089	4.72108
chr4	149730000	149740000	10001	*	chr4	149890000	149900000	10001	*	FALSE	FALSE	TRUE	FALSE	2.74505	loop_8637	170000	5.58333	12	-0.600024	0.114308	0.714332	0.389855	FALSE	FALSE	FALSE	5	12	6	6	5	7	5	2	6	6	4	5	2	4	4	3	8	2	8	6	4	10	9	5	0.714332	TC	static	0.22812	-0.589811	0.36169	0.36169	4.84517	4.69478	4.86973
chr4	150000000	150010000	10001	*	chr4	150860000	150870000	10001	*	TRUE	TRUE	TRUE	TRUE	4.55081	loop_8638	870000	3.29167	8	0.249234	0.134589	-0.114644	0.947235	FALSE	FALSE	FALSE	5	3	7	5	1	0	1	2	6	1	5	4	6	3	1	3	2	1	4	1	1	8	5	4	0.249234	AT	static	-0.259143	0.237777	0.0213667	0.237777	4.51542	4.62693	4.57837
chr4	150010000	150020000	10001	*	chr4	150200000	150210000	10001	*	TRUE	TRUE	TRUE	TRUE	5.76122	loop_8639	200000	15.4167	34	0.0181682	-0.623951	-0.642119	0.0982394	FALSE	FALSE	FALSE	34	22	21	18	9	11	10	11	26	24	17	23	17	13	18	8	5	9	16	7	17	12	12	10	-0.642119	TC	static	0.349664	0.496625	-0.84629	0.496625	5.37972	5.41087	5.12624
chr4	150070000	150080000	10001	*	chr4	150210000	150220000	10001	*	FALSE	TRUE	FALSE	FALSE	2.52602	loop_8640	150000	7.29167	14	-0.0419335	-0.486939	-0.445005	0.564184	FALSE	FALSE	FALSE	8	6	10	12	4	8	9	5	13	12	14	13	3	7	3	3	5	6	3	4	10	7	6	4	-0.486939	AC	static	0.41146	0.129264	-0.540724	0.41146	4.97167	4.92363	4.80957
chr4	150290000	150300000	10001	*	chr4	150590000	150600000	10001	*	TRUE	TRUE	FALSE	TRUE	3.568	loop_8641	310000	4.125	11	0.0238093	-0.616251	-0.64006	0.555595	FALSE	FALSE	FALSE	5	9	5	5	2	5	4	1	4	4	11	6	5	2	4	3	2	3	1	2	3	5	4	4	-0.64006	TC	static	0.255161	0.347121	-0.602281	0.347121	4.71497	4.72938	4.5806
chr4	150290000	150300000	10001	*	chr4	150860000	150870000	10001	*	TRUE	TRUE	TRUE	TRUE	6.72915	loop_8642	580000	8.45833	18	-0.121208	-0.227586	-0.106378	0.887083	FALSE	FALSE	FALSE	12	16	12	13	2	2	6	9	18	12	8	13	5	8	3	4	4	3	8	6	10	6	8	15	-0.227586	AC	static	0.14774	0.0343598	-0.1821	0.14774	4.98206	4.95919	4.91553
chr4	150290000	150300000	10001	*	chr4	150960000	150970000	10001	*	FALSE	TRUE	FALSE	FALSE	2.66532	loop_8643	680000	2.33333	6	0.552771	-0.0827605	-0.635532	0.716206	FALSE	FALSE	FALSE	2	4	5	2	0	2	1	0	6	3	4	4	2	0	2	4	3	0	0	1	3	3	3	2	-0.635532	TC	static	-0.175532	0.396018	-0.220486	0.396018	4.39111	4.5404	4.37936
chr4	150310000	150320000	10001	*	chr4	150450000	150460000	10001	*	FALSE	TRUE	FALSE	TRUE	2.14421	loop_8644	150000	4.79167	11	0.323537	0.128651	-0.194887	0.859994	FALSE	FALSE	FALSE	3	6	7	3	0	2	8	4	11	5	8	6	5	3	3	3	1	3	5	3	6	7	7	6	0.323537	AT	static	-0.300099	0.25288	0.047219	0.25288	4.64709	4.77025	4.72444
chr4	150480000	150490000	10001	*	chr4	150860000	150870000	10001	*	FALSE	TRUE	FALSE	FALSE	2.58558	loop_8645	390000	2.75	8	0.151819	-0.469078	-0.620897	0.746895	FALSE	FALSE	FALSE	2	3	2	5	1	2	4	3	6	3	8	1	1	1	2	4	1	0	1	2	2	4	1	7	-0.620897	TC	static	0.243618	0.196399	-0.440017	0.243618	4.57424	4.56445	4.43252
chr4	150600000	150610000	10001	*	chr4	150850000	150860000	10001	*	TRUE	FALSE	FALSE	TRUE	2.7102	loop_8646	260000	3.625	10	0.540678	0.96262	0.421943	0.444036	FALSE	FALSE	FALSE	2	6	6	3	0	2	0	1	7	2	2	10	1	2	5	1	3	2	5	1	7	7	5	7	0.96262	AC	static	-0.572479	0.0799622	0.492516	0.492516	4.42815	4.5981	4.70556
chr4	151110000	151120000	10001	*	chr4	151360000	151370000	10001	*	TRUE	TRUE	TRUE	TRUE	4.56533	loop_8647	260000	6.41667	14	-0.282779	0.171884	0.454663	0.687625	FALSE	FALSE	FALSE	5	9	10	7	2	4	8	6	8	10	14	4	3	2	7	0	8	7	5	8	8	4	6	9	0.454663	TC	static	0.149588	-0.462031	0.312443	0.312443	4.87075	4.71406	4.91247
chr4	151120000	151130000	10001	*	chr4	151610000	151620000	10001	*	TRUE	TRUE	TRUE	TRUE	4.27274	loop_8648	500000	3.79167	9	0.472869	0.495952	0.0230825	0.741197	FALSE	FALSE	FALSE	3	7	3	5	1	1	1	2	9	4	3	4	2	3	7	2	4	0	4	2	6	8	6	4	0.495952	AC	static	-0.350261	0.272548	0.0777127	0.272548	4.54646	4.67919	4.63767
chr4	151270000	151280000	10001	*	chr4	151360000	151370000	10001	*	FALSE	TRUE	TRUE	TRUE	3.21733	loop_8649	100000	9.66667	18	0.254268	0.364548	0.110281	0.706084	FALSE	FALSE	FALSE	9	13	13	8	2	7	6	6	7	17	5	13	7	9	8	15	11	6	7	9	18	12	8	16	0.364548	AC	static	-0.435846	0.133947	0.301899	0.301899	4.95974	5.07813	5.11303
chr4	151280000	151290000	10001	*	chr4	151600000	151610000	10001	*	FALSE	TRUE	FALSE	TRUE	2.83497	loop_8650	330000	4.33333	9	-0.0368099	-0.223204	-0.186394	0.931942	FALSE	FALSE	FALSE	8	2	9	6	4	0	3	4	7	5	5	7	2	2	4	5	3	3	2	2	6	6	5	4	-0.223204	AC	static	-0.0701144	0.171099	-0.100984	0.171099	4.66785	4.71495	4.66183
chr4	151360000	151370000	10001	*	chr4	151600000	151610000	10001	*	TRUE	TRUE	TRUE	TRUE	4.05917	loop_8651	250000	10.0833	19	-0.0457332	-0.275671	-0.229937	0.78707	FALSE	FALSE	FALSE	17	14	12	18	5	8	8	3	14	8	19	12	12	11	6	5	8	7	5	8	11	11	9	11	-0.275671	AC	static	0.133011	0.185412	-0.318422	0.185412	5.08861	5.09708	5.01563
chr4	151380000	151390000	10001	*	chr4	152360000	152370000	10001	*	FALSE	FALSE	FALSE	TRUE	2.84638	loop_8652	990000	1.20833	3	0.303422	0.0227647	-0.280657	0.959576	FALSE	FALSE	FALSE	1	2	2	3	0	0	1	0	2	1	2	1	2	0	0	3	1	1	0	2	1	1	0	3	0.303422	AT	static	-0.161332	0.140387	0.0209452	0.140387	4.25862	4.32808	4.30058
chr4	151530000	151540000	10001	*	chr4	151600000	151610000	10001	*	FALSE	TRUE	FALSE	TRUE	2.8025	loop_8653	80000	11.5	30	0.468932	-0.284213	-0.753144	0.137553	FALSE	FALSE	FALSE	11	19	8	20	8	10	5	3	16	30	21	22	15	7	7	7	7	13	2	5	9	10	11	10	-0.753144	TC	static	-0.102174	0.634274	-0.532099	0.634274	5.081	5.26689	4.97249
chr4	151640000	151650000	10001	*	chr4	152370000	152380000	10001	*	TRUE	FALSE	FALSE	FALSE	4.35697	loop_8654	740000	1.75	6	-0.84431	-1.23626	-0.39195	0.437883	FALSE	FALSE	FALSE	4	4	2	6	2	2	0	1	1	1	4	1	0	3	1	1	0	0	1	1	3	2	1	1	-1.23626	AC	static	0.493035	-0.0700867	-0.422949	0.493035	4.49467	4.36674	4.28658
chr4	151760000	151770000	10001	*	chr4	152380000	152390000	10001	*	TRUE	TRUE	TRUE	TRUE	4.1515	loop_8655	630000	4.45833	8	-0.319922	0.0721847	0.392107	0.803532	FALSE	FALSE	FALSE	4	6	6	7	4	2	1	6	6	5	8	3	5	1	4	0	6	0	4	6	6	5	6	6	0.392107	TC	static	0.177874	-0.298331	0.120457	0.177874	4.71878	4.59422	4.70376
chr4	152160000	152170000	10001	*	chr4	152340000	152350000	10001	*	FALSE	FALSE	FALSE	TRUE	2.0835	loop_8656	190000	4.33333	11	-0.022521	-0.369654	-0.347133	0.832202	FALSE	FALSE	FALSE	8	10	7	7	1	1	0	5	5	2	5	11	2	5	5	3	4	4	4	2	5	4	0	4	-0.369654	AC	static	-0.0294437	0.236928	-0.207484	0.236928	4.64903	4.72162	4.6005
chr4	152450000	152460000	10001	*	chr4	152570000	152580000	10001	*	FALSE	TRUE	FALSE	FALSE	2.15853	loop_8657	130000	5.25	15	0.166233	-0.727293	-0.893525	0.268727	FALSE	FALSE	FALSE	11	5	8	6	3	2	3	6	15	4	10	6	7	3	4	5	2	1	4	1	5	3	5	7	-0.893525	TC	static	0.224089	0.534396	-0.758484	0.534396	4.79276	4.85199	4.60521
chr4	152450000	152460000	10001	*	chr4	152640000	152650000	10001	*	TRUE	TRUE	TRUE	TRUE	3.49279	loop_8658	200000	10.8333	20	-0.222701	-0.345131	-0.122429	0.683179	FALSE	FALSE	FALSE	20	16	17	11	6	8	8	8	12	14	10	17	8	10	7	8	6	7	4	4	20	10	12	17	-0.345131	AC	static	0.445611	0.0318028	-0.477414	0.445611	5.16617	5.10421	5.02796
chr4	152450000	152460000	10001	*	chr4	152730000	152740000	10001	*	TRUE	TRUE	FALSE	TRUE	4.08456	loop_8659	290000	8.66667	16	-0.164697	-0.490988	-0.326291	0.535356	FALSE	FALSE	FALSE	11	9	16	16	2	6	10	8	15	10	13	13	9	5	5	5	6	7	5	5	9	6	7	10	-0.490988	AC	static	0.392344	0.122285	-0.514629	0.392344	5.05189	5.00794	4.90429
chr4	152500000	152510000	10001	*	chr4	152630000	152640000	10001	*	TRUE	TRUE	TRUE	TRUE	3.74041	loop_8660	140000	11.9583	25	-0.167805	0.0461954	0.214001	0.845059	FALSE	FALSE	FALSE	17	18	23	16	6	5	5	7	15	16	15	12	5	10	10	8	11	8	10	7	25	19	11	8	0.214001	TC	static	-0.0175701	-0.1334	0.15097	0.15097	5.14577	5.12568	5.17501
chr4	152500000	152510000	10001	*	chr4	152740000	152750000	10001	*	FALSE	FALSE	TRUE	TRUE	3.05649	loop_8661	250000	2.58333	7	-0.311651	0.323302	0.634953	0.735034	FALSE	FALSE	FALSE	4	2	5	4	2	1	1	1	1	3	3	4	2	1	2	1	3	2	1	4	4	2	2	7	0.634953	TC	static	-0.0598101	-0.380894	0.440704	0.440704	4.51956	4.47668	4.5864
chr4	152640000	152650000	10001	*	chr4	152730000	152740000	10001	*	FALSE	TRUE	FALSE	FALSE	2.62987	loop_8662	100000	12.0417	21	-0.163717	-0.0261842	0.137533	0.893354	FALSE	FALSE	FALSE	19	17	10	21	13	5	5	8	16	19	9	15	9	10	9	6	7	7	9	13	17	15	11	19	-0.163717	AT	static	0.0720607	-0.178733	0.106673	0.106673	5.17474	5.13492	5.18024
chr4	152670000	152680000	10001	*	chr4	152730000	152740000	10001	*	FALSE	FALSE	TRUE	TRUE	2.42203	loop_8663	70000	12	24	-0.0891005	0.885509	0.974609	0.00427564	FALSE	TRUE	TRUE	14	11	11	9	7	9	6	6	6	22	7	11	12	6	10	1	16	14	16	9	22	24	22	17	0.974609	TC	up.late	-0.338578	-0.607281	0.945859	0.945859	5.0517	4.97616	5.41282
chr4	152840000	152850000	10001	*	chr4	153080000	153090000	10001	*	TRUE	TRUE	TRUE	TRUE	4.87488	loop_8664	250000	14.375	28	-0.0841448	0.216108	0.300253	0.687774	FALSE	FALSE	FALSE	18	12	19	17	15	9	8	8	21	22	20	18	9	9	5	7	8	13	9	16	16	27	11	28	0.300253	TC	static	-0.0368462	-0.335156	0.372002	0.372002	5.2536	5.19846	5.32917
chr4	152840000	152850000	10001	*	chr4	153120000	153130000	10001	*	TRUE	TRUE	TRUE	TRUE	6.43063	loop_8665	290000	11.9167	22	-0.270168	-0.136673	0.133495	0.776703	FALSE	FALSE	FALSE	19	17	18	17	7	8	9	7	12	15	10	18	13	7	9	6	10	15	7	6	22	10	10	14	-0.270168	AT	static	0.313539	-0.266393	-0.0471464	0.313539	5.2107	5.12132	5.15511
chr4	152840000	152850000	10001	*	chr4	153320000	153330000	10001	*	TRUE	TRUE	TRUE	TRUE	3.82222	loop_8666	490000	2.75	7	-0.512159	-0.724871	-0.212712	0.65463	FALSE	FALSE	FALSE	6	1	6	7	1	4	0	3	2	1	4	7	4	1	1	1	1	1	3	0	2	3	4	3	-0.724871	AC	static	0.250039	0.00397719	-0.254016	0.250039	4.56577	4.50704	4.44546
chr4	152930000	152940000	10001	*	chr4	153070000	153080000	10001	*	TRUE	TRUE	TRUE	TRUE	2.18791	loop_8667	150000	8.33333	17	0.339757	-0.00280016	-0.342558	0.667323	FALSE	FALSE	FALSE	10	11	4	8	5	10	6	4	13	16	11	12	12	6	6	4	6	5	6	5	17	10	9	4	-0.342558	TC	static	-0.208689	0.441723	-0.233034	0.441723	4.93627	5.04271	4.93229
chr4	152930000	152940000	10001	*	chr4	153130000	153140000	10001	*	FALSE	TRUE	FALSE	TRUE	2.69706	loop_8668	210000	5.66667	9	-0.174066	-0.244873	-0.0708069	0.903162	FALSE	FALSE	FALSE	6	8	2	8	7	2	8	6	9	9	8	7	2	1	7	4	3	7	6	2	6	8	5	5	-0.244873	AC	static	0.207581	-0.123162	-0.0844191	0.207581	4.84327	4.77555	4.78348
chr4	153080000	153090000	10001	*	chr4	153120000	153130000	10001	*	TRUE	TRUE	TRUE	TRUE	3.70071	loop_8669	50000	24.6667	38	-0.0709944	-0.475585	-0.404591	0.1401	FALSE	FALSE	FALSE	30	31	30	38	20	26	16	21	35	35	31	28	27	19	19	23	19	11	14	16	35	28	20	20	-0.475585	AC	static	0.550566	0.384253	-0.934819	0.550566	5.74191	5.71499	5.50145
chr4	153140000	153150000	10001	*	chr4	153310000	153320000	10001	*	TRUE	TRUE	TRUE	TRUE	7.71727	loop_8670	180000	15	33	-0.0948088	-0.615473	-0.520665	0.166207	FALSE	FALSE	FALSE	14	27	18	33	12	9	13	9	30	21	16	19	15	12	11	11	10	6	8	8	11	13	16	18	-0.615473	AC	static	0.483336	0.368266	-0.851602	0.483336	5.37861	5.35747	5.13345
chr4	153140000	153150000	10001	*	chr4	153430000	153440000	10001	*	FALSE	FALSE	FALSE	TRUE	3.18482	loop_8671	300000	3.91667	11	0.226516	0.164303	-0.0622127	0.940726	FALSE	FALSE	FALSE	5	4	3	7	3	3	1	2	2	3	7	11	4	5	2	1	4	1	4	4	3	7	4	4	0.226516	AT	static	-0.141562	0.0731411	0.0684212	0.0731411	4.63161	4.66827	4.66746
chr4	153140000	153150000	10001	*	chr4	153570000	153580000	10001	*	TRUE	TRUE	TRUE	TRUE	4.15049	loop_8672	440000	5.29167	13	0.225621	-0.0779481	-0.303569	0.854092	FALSE	FALSE	FALSE	9	4	6	8	5	3	1	3	7	10	6	13	4	3	1	6	3	5	1	3	6	9	2	9	-0.303569	TC	static	-0.0505788	0.254794	-0.204215	0.254794	4.73868	4.799	4.70833
chr4	153150000	153160000	10001	*	chr4	153220000	153230000	10001	*	TRUE	FALSE	TRUE	FALSE	2.52382	loop_8673	80000	9.83333	18	-0.168875	-0.082257	0.0866183	0.92156	FALSE	FALSE	FALSE	7	9	10	11	13	11	12	5	14	13	15	9	4	3	12	7	6	7	6	10	18	12	14	8	-0.168875	AT	static	0.210627	-0.257174	0.0465474	0.210627	5.10527	5.01258	5.07276
chr4	153200000	153210000	10001	*	chr4	153310000	153320000	10001	*	TRUE	TRUE	FALSE	TRUE	2.99579	loop_8674	120000	9.04167	19	-0.231396	-0.71707	-0.485673	0.294756	FALSE	FALSE	FALSE	16	10	18	12	7	11	6	4	13	19	9	14	3	10	7	4	1	7	0	6	10	7	9	14	-0.71707	AC	static	0.451764	0.170438	-0.622203	0.451764	5.10064	5.01638	4.77899
chr4	153340000	153350000	10001	*	chr4	153570000	153580000	10001	*	TRUE	TRUE	TRUE	TRUE	6.10703	loop_8675	240000	17.0417	36	-0.190313	-0.481298	-0.290986	0.345377	FALSE	FALSE	FALSE	26	14	36	35	4	11	15	15	24	16	25	28	21	11	13	6	13	9	12	11	20	14	13	17	-0.481298	AC	static	0.333774	0.0870191	-0.420793	0.333774	5.43804	5.37974	5.25976
chr4	153340000	153350000	10001	*	chr4	153750000	153760000	10001	*	TRUE	TRUE	TRUE	TRUE	4.35503	loop_8676	420000	4.625	10	0.244411	0.15344	-0.0909709	0.923324	FALSE	FALSE	FALSE	7	5	6	4	1	2	5	3	7	6	10	8	6	0	1	5	1	7	5	5	5	6	2	4	0.244411	AT	static	-0.0405526	-0.0233912	0.0639438	0.0639438	4.68682	4.69105	4.71258
chr4	153430000	153440000	10001	*	chr4	153570000	153580000	10001	*	TRUE	TRUE	TRUE	TRUE	4.23424	loop_8677	150000	17.2083	30	-0.405023	-0.0317342	0.373289	0.402953	FALSE	FALSE	FALSE	30	24	18	21	13	9	11	21	17	21	20	19	10	10	12	11	10	19	14	19	27	18	29	10	-0.405023	AT	static	0.310836	-0.529769	0.218934	0.310836	5.45384	5.28976	5.4359
chr4	153430000	153440000	10001	*	chr4	153750000	153760000	10001	*	FALSE	TRUE	FALSE	FALSE	3.07746	loop_8678	330000	3.83333	9	-0.0129066	-0.570028	-0.557121	0.673457	FALSE	FALSE	FALSE	2	4	9	5	6	2	1	4	7	4	7	7	5	2	1	3	1	4	3	1	2	7	4	1	-0.570028	AC	static	0.210179	0.215325	-0.425503	0.215325	4.68448	4.68552	4.55593
chr4	153630000	153640000	10001	*	chr4	153750000	153760000	10001	*	TRUE	TRUE	TRUE	TRUE	7.99537	loop_8679	130000	21.125	39	-0.0390951	-0.494369	-0.455274	0.154433	FALSE	FALSE	FALSE	32	30	24	33	11	17	15	21	36	28	39	26	19	16	20	10	19	10	14	16	19	16	19	17	-0.494369	AC	static	0.475887	0.370343	-0.846229	0.475887	5.60897	5.59057	5.37852
chr4	153780000	153790000	10001	*	chr4	154310000	154320000	10001	*	TRUE	TRUE	FALSE	TRUE	5.20015	loop_8680	540000	8.54167	22	-0.080517	-1.56504	-1.48452	0.000483379	FALSE	TRUE	TRUE	13	16	13	17	7	11	5	4	18	17	22	14	6	5	5	4	2	2	2	3	6	6	5	2	-1.56504	AC	down.late	0.646691	0.474923	-1.12161	0.646691	5.10751	5.06047	4.62324
chr4	153780000	153790000	10001	*	chr4	154340000	154350000	10001	*	FALSE	FALSE	TRUE	FALSE	2.93274	loop_8681	570000	5.54167	12	-0.254905	-0.338319	-0.0834134	0.820516	FALSE	FALSE	FALSE	10	6	3	9	6	3	4	7	10	8	7	7	3	6	2	1	4	2	3	2	4	12	4	10	-0.338319	AC	static	0.393818	-0.164601	-0.229217	0.393818	4.84874	4.74434	4.73226
chr4	153780000	153790000	10001	*	chr4	154500000	154510000	10001	*	TRUE	TRUE	FALSE	TRUE	3.5736	loop_8682	730000	3.875	11	-0.698324	-1.09367	-0.395347	0.248536	FALSE	FALSE	FALSE	6	7	11	6	2	8	1	3	5	5	8	4	4	3	0	1	5	3	3	2	0	2	1	3	-1.09367	AC	static	0.563879	-0.155969	-0.407909	0.563879	4.77364	4.57696	4.50812
chr4	153800000	153810000	10001	*	chr4	154020000	154030000	10001	*	FALSE	TRUE	FALSE	TRUE	2.61168	loop_8683	230000	5.04167	9	-0.399094	-0.399849	-0.000754644	0.729853	FALSE	FALSE	FALSE	3	8	8	7	5	5	1	9	6	8	7	3	3	4	7	0	1	3	4	6	6	7	5	5	-0.399849	AC	static	0.330411	-0.278828	-0.0515829	0.330411	4.81755	4.66737	4.72339
chr4	154390000	154400000	10001	*	chr4	154500000	154510000	10001	*	TRUE	TRUE	FALSE	TRUE	4.39493	loop_8684	120000	13.5833	38	-0.846342	-1.5722	-0.725859	5.85168e-06	TRUE	TRUE	TRUE	37	27	26	38	7	7	17	12	19	12	13	11	7	9	12	14	6	4	4	5	15	4	7	13	-1.5722	AC	down.late	0.926414	-0.0288614	-0.897552	0.926414	5.49507	5.17806	4.88978
chr4	154550000	154560000	10001	*	chr4	154620000	154630000	10001	*	TRUE	TRUE	TRUE	TRUE	6.04761	loop_8685	80000	32.25	57	-0.172771	-0.37066	-0.197889	0.29344	FALSE	FALSE	FALSE	50	42	50	45	18	26	31	21	34	51	41	57	31	15	22	21	23	20	25	26	28	28	26	43	-0.37066	AC	static	0.543107	-0.00776754	-0.53534	0.543107	5.95465	5.84907	5.74795
chr4	154550000	154560000	10001	*	chr4	154770000	154780000	10001	*	TRUE	TRUE	TRUE	TRUE	3.70962	loop_8686	230000	4.79167	12	-0.881711	-0.537606	0.344105	0.299648	FALSE	FALSE	FALSE	7	8	7	10	5	5	3	4	7	2	4	4	3	2	2	5	5	1	1	6	12	4	5	3	-0.881711	AT	static	0.679492	-0.46989	-0.209603	0.679492	4.85534	4.63694	4.68639
chr4	154630000	154640000	10001	*	chr4	154780000	154790000	10001	*	TRUE	TRUE	TRUE	TRUE	4.46165	loop_8687	160000	9.66667	19	-0.218815	-0.0953267	0.123488	0.869983	FALSE	FALSE	FALSE	13	16	19	18	4	4	3	7	17	12	13	11	7	7	3	6	7	5	11	11	10	6	13	9	-0.218815	AT	static	0.103756	-0.122453	0.0186967	0.103756	5.05031	5.0067	5.03391
chr4	154630000	154640000	10001	*	chr4	154930000	154940000	10001	*	FALSE	FALSE	FALSE	TRUE	2.57926	loop_8688	310000	3.45833	10	-0.101248	0.134268	0.235515	0.949384	FALSE	FALSE	FALSE	1	8	2	4	3	1	4	3	5	6	10	4	2	2	0	0	3	2	4	4	6	4	1	4	0.235515	TC	static	0.114407	-0.336008	0.221601	0.221601	4.60947	4.49839	4.63591
chr4	154680000	154690000	10001	*	chr4	154770000	154780000	10001	*	TRUE	TRUE	TRUE	TRUE	4.09647	loop_8689	100000	14.25	28	-0.568213	-0.396611	0.171602	0.206874	FALSE	FALSE	FALSE	23	23	23	28	13	7	9	13	22	12	21	13	11	3	12	8	13	12	14	14	16	12	9	11	-0.568213	AT	static	0.609681	-0.478579	-0.131102	0.609681	5.39605	5.15846	5.23432
chr4	154800000	154810000	10001	*	chr4	154920000	154930000	10001	*	TRUE	TRUE	FALSE	TRUE	3.75504	loop_8690	130000	9.08333	17	-0.155098	-0.40455	-0.249452	0.649142	FALSE	FALSE	FALSE	10	14	16	16	5	6	7	7	8	10	17	12	11	6	4	9	8	7	8	6	8	7	10	6	-0.40455	AC	static	0.360292	0.07338	-0.433672	0.360292	5.08253	5.03694	4.95638
chr4	154800000	154810000	10001	*	chr4	155360000	155370000	10001	*	FALSE	TRUE	TRUE	TRUE	4.87204	loop_8691	570000	6.08333	17	-0.374536	-0.176488	0.198048	0.791257	FALSE	FALSE	FALSE	17	9	7	10	2	2	6	2	4	7	9	6	7	4	5	2	3	3	6	7	5	6	12	5	-0.374536	AT	static	0.125724	-0.160588	0.0348642	0.125724	4.84127	4.78561	4.82361
chr4	154800000	154810000	10001	*	chr4	155780000	155790000	10001	*	FALSE	FALSE	FALSE	TRUE	3.85601	loop_8692	990000	1.95833	5	-0.0488849	0.127854	0.176739	0.983905	FALSE	FALSE	FALSE	2	4	1	1	2	5	0	0	3	0	2	3	3	1	3	0	0	0	3	5	1	3	1	4	0.176739	TC	static	-0.0333491	-0.0131819	0.0465309	0.0465309	4.38642	4.39232	4.40979
chr4	154850000	154860000	10001	*	chr4	154920000	154930000	10001	*	TRUE	TRUE	TRUE	TRUE	2.61485	loop_8693	80000	15.5417	33	-0.11919	-0.390778	-0.271588	0.509138	FALSE	FALSE	FALSE	16	28	18	23	10	14	13	13	33	20	19	19	12	11	12	9	8	7	13	19	12	18	13	13	-0.390778	AC	static	0.475275	0.0968519	-0.572127	0.475275	5.40654	5.34108	5.22535
chr4	154850000	154860000	10001	*	chr4	155360000	155370000	10001	*	TRUE	FALSE	TRUE	TRUE	4.73232	loop_8694	520000	8.70833	18	-0.917348	-0.388949	0.528399	0.0935708	FALSE	FALSE	FALSE	18	17	14	11	8	8	4	9	9	12	8	6	2	3	8	3	9	3	5	7	9	11	10	15	-0.917348	AT	static	0.762682	-0.792904	0.0302217	0.762682	5.13325	4.81717	4.98442
chr4	154850000	154860000	10001	*	chr4	155780000	155790000	10001	*	TRUE	FALSE	FALSE	FALSE	3.51255	loop_8695	940000	2.5	6	-0.885569	-0.819481	0.0660881	0.488411	FALSE	FALSE	FALSE	6	6	3	2	0	3	2	5	6	3	2	1	0	1	0	3	0	0	1	2	4	2	3	5	-0.885569	AT	static	0.461025	-0.265605	-0.19542	0.461025	4.58068	4.37536	4.39519
chr4	154980000	154990000	10001	*	chr4	155780000	155790000	10001	*	FALSE	FALSE	TRUE	TRUE	2.98502	loop_8696	810000	2.08333	5	0.415828	0.661358	0.245531	0.786127	FALSE	FALSE	FALSE	2	3	1	3	0	1	2	0	5	1	1	1	3	4	1	1	0	0	3	3	4	4	2	5	0.661358	AC	static	-0.326331	0.190472	0.135859	0.190472	4.34376	4.47285	4.45921
chr4	154980000	154990000	10001	*	chr4	155350000	155360000	10001	*	TRUE	TRUE	TRUE	TRUE	7.0258	loop_8697	380000	17.75	38	-0.831818	-0.265214	0.566604	0.0100736	TRUE	FALSE	FALSE	31	24	38	35	15	11	13	10	20	17	16	17	6	8	11	11	18	9	18	15	23	19	23	18	-0.831818	AT	down.early	0.702838	-0.869866	0.167028	0.702838	5.54846	5.20436	5.43123
chr4	155170000	155180000	10001	*	chr4	155330000	155340000	10001	*	FALSE	TRUE	TRUE	FALSE	2.49106	loop_8698	170000	5.125	11	-0.491073	-0.521459	-0.0303855	0.57668	FALSE	FALSE	FALSE	8	11	4	4	2	8	6	6	6	4	5	6	3	5	5	3	5	2	0	6	4	6	8	6	-0.521459	AC	static	0.440789	-0.0854502	-0.355339	0.440789	4.85542	4.73412	4.67191
chr4	155400000	155410000	10001	*	chr4	155780000	155790000	10001	*	TRUE	TRUE	FALSE	TRUE	6.48203	loop_8699	390000	13.1667	31	-0.715105	-0.0605078	0.654597	0.111001	FALSE	FALSE	FALSE	19	21	23	31	8	6	7	7	20	15	14	8	5	4	7	6	8	7	9	9	24	15	18	25	-0.715105	AT	static	0.440426	-0.754068	0.313642	0.440426	5.27247	5.01256	5.24488
chr4	155400000	155410000	10001	*	chr4	155950000	155960000	10001	*	TRUE	TRUE	TRUE	TRUE	4.98602	loop_8700	560000	4.83333	14	-0.899647	-0.267721	0.631925	0.300607	FALSE	FALSE	FALSE	14	9	6	7	4	5	1	3	4	4	6	7	1	1	2	3	3	3	3	5	10	5	6	4	-0.899647	AT	static	0.522371	-0.675897	0.153526	0.522371	4.81142	4.59391	4.74447
chr4	155430000	155440000	10001	*	chr4	155780000	155790000	10001	*	FALSE	TRUE	TRUE	TRUE	4.82637	loop_8701	360000	10.4167	22	-0.78097	-0.0298007	0.751169	0.0905373	FALSE	FALSE	FALSE	19	11	22	21	6	4	8	7	20	5	10	11	4	3	5	4	12	7	8	10	9	11	15	18	-0.78097	AT	static	0.419196	-0.794679	0.375484	0.419196	5.15508	4.8825	5.14526
chr4	155440000	155450000	10001	*	chr4	155660000	155670000	10001	*	FALSE	FALSE	TRUE	FALSE	2.42508	loop_8702	230000	5.91667	13	-0.379842	1.05748	1.43732	0.00575349	FALSE	TRUE	TRUE	5	5	11	5	1	0	7	3	5	6	4	5	2	5	2	1	9	5	9	7	12	12	13	8	1.43732	TC	up.late	-0.400357	-0.50988	0.910237	0.910237	4.66321	4.63106	5.04787
chr4	155810000	155820000	10001	*	chr4	155950000	155960000	10001	*	TRUE	TRUE	TRUE	TRUE	7.62171	loop_8703	150000	15.2083	29	-0.207509	-0.265647	-0.0581383	0.731954	FALSE	FALSE	FALSE	26	21	29	19	6	13	10	10	21	22	13	19	13	5	18	11	13	8	9	18	11	18	19	13	-0.265647	AC	static	0.29564	-0.0773504	-0.218289	0.29564	5.36269	5.28765	5.25929
chr4	155810000	155820000	10001	*	chr4	156460000	156470000	10001	*	FALSE	TRUE	FALSE	TRUE	2.86345	loop_8704	660000	1.45833	6	0.395997	-1.02833	-1.42433	0.477367	FALSE	FALSE	FALSE	4	1	2	1	1	2	1	0	2	0	3	6	2	1	2	1	0	0	1	1	0	3	1	0	-1.42433	TC	static	0.16437	0.44693	-0.611301	0.44693	4.3771	4.4434	4.19508
chr4	155810000	155820000	10001	*	chr4	157150000	157160000	10001	*	FALSE	FALSE	FALSE	TRUE	2.62191	loop_8705	1350000	0.958333	4	1.07511	0.864817	-0.210294	0.702652	FALSE	FALSE	FALSE	1	1	0	0	2	0	0	0	3	3	0	1	2	0	1	0	0	1	0	0	4	1	2	1	1.07511	AT	static	-0.34445	0.222489	0.12196	0.222489	4.13544	4.27008	4.24621
chr4	155960000	155970000	10001	*	chr4	156390000	156400000	10001	*	TRUE	FALSE	FALSE	FALSE	3.14225	loop_8706	440000	3.20833	8	-1.24885	-0.670656	0.578195	0.195831	FALSE	FALSE	FALSE	6	7	3	8	3	4	4	2	2	3	2	4	2	2	0	2	2	3	3	5	0	3	2	5	-1.24885	AT	static	0.669018	-0.56392	-0.105098	0.669018	4.73818	4.45178	4.55836
chr4	155960000	155970000	10001	*	chr4	156460000	156470000	10001	*	FALSE	TRUE	FALSE	TRUE	3.19877	loop_8707	510000	3.375	9	0.170563	-0.48511	-0.655673	0.691699	FALSE	FALSE	FALSE	3	2	9	7	1	1	3	2	5	2	9	9	4	3	2	0	4	1	1	2	7	2	1	1	-0.655673	TC	static	0.148709	0.172007	-0.320716	0.172007	4.60259	4.60808	4.49208
chr4	155960000	155970000	10001	*	chr4	156680000	156690000	10001	*	FALSE	FALSE	TRUE	TRUE	2.91432	loop_8708	730000	1.66667	4	-0.269225	0.0719663	0.341191	0.943086	FALSE	FALSE	FALSE	3	1	3	4	1	1	0	1	1	4	1	1	0	0	2	3	3	2	1	0	0	3	1	4	0.341191	TC	static	0.104924	-0.148138	0.043214	0.104924	4.39655	4.33566	4.3817
chr4	155960000	155970000	10001	*	chr4	157970000	157980000	10001	*	FALSE	TRUE	FALSE	TRUE	3.65496	loop_8709	2020000	1.04167	6	0.457895	0.622325	0.164429	0.899861	FALSE	FALSE	FALSE	1	1	1	1	0	0	0	2	0	6	0	2	2	0	0	0	1	0	1	1	1	2	3	0	0.622325	AC	static	-0.0939354	-0.160773	0.254709	0.254709	4.21481	4.19856	4.29955
chr4	155970000	155980000	10001	*	chr4	156110000	156120000	10001	*	TRUE	FALSE	FALSE	FALSE	2.07232	loop_8710	150000	5.29167	19	-0.640251	-0.490747	0.149504	0.591395	FALSE	FALSE	FALSE	12	3	9	19	2	4	1	4	6	4	2	3	4	10	2	3	6	0	4	3	10	8	3	5	-0.640251	AT	static	0.283442	-0.121245	-0.162197	0.283442	4.8087	4.69272	4.68098
chr4	155970000	155980000	10001	*	chr4	157150000	157160000	10001	*	FALSE	FALSE	FALSE	TRUE	2.67762	loop_8711	1190000	2.20833	6	-0.307359	-0.781152	-0.473793	0.693465	FALSE	FALSE	FALSE	4	3	4	2	1	2	4	1	6	2	4	4	1	1	0	1	0	0	1	1	2	2	4	3	-0.781152	AC	static	0.500578	-0.0362569	-0.464322	0.500578	4.55121	4.43592	4.34398
chr4	156150000	156160000	10001	*	chr4	157170000	157180000	10001	*	TRUE	FALSE	FALSE	TRUE	3.59656	loop_8712	1030000	1.29167	4	-0.239131	-0.160562	0.0785685	0.979001	FALSE	FALSE	FALSE	1	2	2	3	0	1	0	2	0	1	2	4	1	0	2	0	0	1	0	1	1	3	3	1	-0.239131	AT	static	0.119223	-0.124368	0.00514573	0.119223	4.32886	4.27292	4.30266
chr4	156160000	156170000	10001	*	chr4	156460000	156470000	10001	*	TRUE	TRUE	FALSE	TRUE	2.68865	loop_8713	310000	4.875	15	-0.613497	-1.27832	-0.664825	0.108601	FALSE	FALSE	FALSE	9	13	8	15	5	5	1	1	5	6	8	5	4	2	2	6	1	0	3	5	4	2	4	3	-1.27832	AC	static	0.544876	0.113055	-0.657931	0.544876	4.84335	4.72524	4.51437
chr4	156160000	156170000	10001	*	chr4	157040000	157050000	10001	*	TRUE	FALSE	FALSE	TRUE	2.82621	loop_8714	890000	2.625	6	-0.45093	-0.873222	-0.422293	0.560142	FALSE	FALSE	FALSE	6	3	5	6	2	3	1	1	1	4	5	2	3	3	3	0	1	1	1	2	4	1	3	2	-0.873222	AC	static	0.472381	-0.102483	-0.369899	0.472381	4.60414	4.49803	4.44867
chr4	156160000	156170000	10001	*	chr4	157130000	157140000	10001	*	FALSE	FALSE	TRUE	TRUE	2.48263	loop_8715	980000	2.79167	7	-0.242524	-0.0633682	0.179155	0.94875	FALSE	FALSE	FALSE	3	4	5	4	1	3	1	2	3	3	3	6	2	2	1	1	1	1	2	2	7	2	6	2	-0.242524	AT	static	0.201647	-0.171748	-0.0298994	0.201647	4.56879	4.5215	4.53946
chr4	156170000	156180000	10001	*	chr4	156970000	156980000	10001	*	TRUE	FALSE	FALSE	TRUE	3.09027	loop_8716	810000	2.33333	5	0.00900602	-0.791901	-0.800907	0.603945	FALSE	FALSE	FALSE	4	5	4	4	2	2	0	1	4	1	3	2	3	2	3	4	2	2	4	1	2	0	0	1	-0.800907	TC	static	0.114756	0.358851	-0.473607	0.358851	4.51025	4.56846	4.36995
chr4	156170000	156180000	10001	*	chr4	156670000	156680000	10001	*	TRUE	TRUE	FALSE	TRUE	3.55184	loop_8717	510000	4.08333	9	0.0635428	-1.07521	-1.13875	0.203695	FALSE	FALSE	FALSE	8	8	8	6	3	1	1	3	3	9	5	4	8	3	7	2	1	2	1	1	5	5	0	4	-1.13875	TC	static	0.253677	0.476244	-0.72992	0.476244	4.70255	4.75752	4.45963
chr4	156190000	156200000	10001	*	chr4	156400000	156410000	10001	*	FALSE	FALSE	TRUE	FALSE	2.35369	loop_8718	220000	4.75	9	-0.682371	-0.0124493	0.669921	0.437494	FALSE	FALSE	FALSE	6	4	8	6	5	8	2	3	6	5	5	5	2	1	3	2	5	4	3	6	8	9	4	4	-0.682371	AT	static	0.3747	-0.746078	0.371377	0.3747	4.79337	4.61463	4.79284
chr4	156470000	156480000	10001	*	chr4	157120000	157130000	10001	*	TRUE	TRUE	TRUE	TRUE	2.7592	loop_8719	660000	4.33333	14	-0.52276	-0.222496	0.300264	0.742147	FALSE	FALSE	FALSE	4	6	8	14	4	3	1	0	10	7	3	3	4	0	2	2	4	3	2	1	8	4	6	5	-0.52276	AT	static	0.1132	-0.227978	0.114778	0.114778	4.66686	4.57686	4.66728
chr4	156470000	156480000	10001	*	chr4	156670000	156680000	10001	*	TRUE	TRUE	TRUE	TRUE	4.31848	loop_8720	210000	10.125	20	-0.385989	0.198718	0.584707	0.370335	FALSE	FALSE	FALSE	20	14	11	5	8	7	5	11	9	16	8	14	6	6	4	5	13	5	7	16	14	17	10	12	0.584707	TC	static	0.0922179	-0.553892	0.461674	0.461674	5.0876	4.95706	5.16224
chr4	156470000	156480000	10001	*	chr4	156960000	156970000	10001	*	TRUE	TRUE	TRUE	TRUE	4.65018	loop_8721	500000	6.83333	13	0.000490667	-0.0270715	-0.0275621	0.99815	FALSE	FALSE	FALSE	10	6	10	11	5	2	4	5	6	7	7	12	8	4	8	4	5	3	4	5	8	13	6	11	-0.0275621	TC	static	-0.059808	0.102753	-0.042945	0.102753	4.87108	4.89458	4.87352
chr4	156470000	156480000	10001	*	chr4	157040000	157050000	10001	*	TRUE	TRUE	TRUE	TRUE	4.48343	loop_8722	580000	7.41667	17	-0.472881	0.0635659	0.536447	0.488723	FALSE	FALSE	FALSE	14	9	8	13	3	4	5	5	6	6	5	4	7	6	5	7	4	6	5	4	15	12	8	17	0.536447	TC	static	0.0883446	-0.455958	0.367613	0.367613	4.92736	4.83497	4.97476
chr4	156470000	156480000	10001	*	chr4	157170000	157180000	10001	*	TRUE	FALSE	FALSE	FALSE	4.02271	loop_8723	710000	1.875	7	-1.84209	-1.17899	0.663094	0.119081	FALSE	FALSE	FALSE	7	3	5	7	1	1	1	2	1	3	0	2	0	1	1	0	2	1	2	1	0	1	1	2	-1.84209	AT	static	0.785426	-0.652231	-0.133195	0.785426	4.58183	4.24147	4.36435
chr4	156470000	156480000	10001	*	chr4	157970000	157980000	10001	*	TRUE	FALSE	TRUE	TRUE	3.03485	loop_8724	1510000	1.41667	5	-0.210098	-0.315229	-0.105131	0.95988	FALSE	FALSE	FALSE	3	5	1	3	0	1	0	0	2	2	2	1	1	1	1	1	1	0	0	0	2	3	2	2	-0.315229	AC	static	-0.0827455	0.318352	-0.235607	0.318352	4.30076	4.38741	4.26774
chr4	156490000	156500000	10001	*	chr4	156610000	156620000	10001	*	TRUE	FALSE	FALSE	FALSE	2.0971	loop_8725	130000	5.875	11	-0.607036	-0.810648	-0.203613	0.282591	FALSE	FALSE	FALSE	9	11	11	10	5	2	9	4	11	6	9	7	8	0	1	3	2	6	2	2	8	5	7	3	-0.810648	AC	static	0.599603	-0.300269	-0.299334	0.599603	4.9375	4.69347	4.69373
chr4	156580000	156590000	10001	*	chr4	156960000	156970000	10001	*	TRUE	TRUE	TRUE	TRUE	2.76436	loop_8726	390000	4.16667	10	-0.159382	0.336562	0.495944	0.73581	FALSE	FALSE	FALSE	2	3	10	8	1	4	1	2	5	5	5	4	3	3	1	3	2	4	2	3	7	8	7	7	0.495944	TC	static	-0.22868	-0.207745	0.436425	0.436425	4.62779	4.63129	4.73893
chr4	156680000	156690000	10001	*	chr4	156960000	156970000	10001	*	FALSE	FALSE	TRUE	TRUE	2.691	loop_8727	290000	5.875	11	-0.563113	-0.211742	0.351371	0.577154	FALSE	FALSE	FALSE	10	11	7	4	5	7	3	6	5	6	8	8	3	2	5	2	1	4	2	8	11	7	8	8	-0.563113	AT	static	0.471351	-0.460047	-0.0113041	0.471351	4.8907	4.72139	4.80297
chr4	156680000	156690000	10001	*	chr4	157040000	157050000	10001	*	TRUE	FALSE	TRUE	TRUE	2.39733	loop_8728	370000	4	8	-0.460485	-0.415705	0.0447806	0.738259	FALSE	FALSE	FALSE	6	8	8	3	0	3	3	6	6	4	6	2	4	2	3	2	1	5	2	0	6	4	8	4	-0.460485	AT	static	0.18761	-0.000746302	-0.186863	0.18761	4.67922	4.63191	4.58515
chr4	156770000	156780000	10001	*	chr4	156960000	156970000	10001	*	TRUE	TRUE	TRUE	TRUE	3.90394	loop_8729	200000	11.625	22	0.245432	-0.213058	-0.45849	0.506738	FALSE	FALSE	FALSE	15	11	18	15	4	8	14	4	19	12	22	16	15	9	11	9	12	8	9	9	19	8	3	9	-0.45849	TC	static	-0.0888072	0.494012	-0.405205	0.494012	5.12475	5.25506	5.054
chr4	156770000	156780000	10001	*	chr4	156820000	156830000	10001	*	FALSE	TRUE	FALSE	FALSE	2.0649	loop_8730	60000	8.75	16	0.461688	-0.000925434	-0.462613	0.463395	FALSE	FALSE	FALSE	12	15	9	9	6	1	4	4	16	15	15	11	7	9	8	7	5	5	2	5	15	6	14	10	-0.462613	TC	static	-0.363247	0.68039	-0.317143	0.68039	4.89691	5.10692	4.90619
chr4	156770000	156780000	10001	*	chr4	157040000	157050000	10001	*	TRUE	TRUE	FALSE	TRUE	3.09609	loop_8731	280000	4.70833	10	0.525661	0.150167	-0.375494	0.678005	FALSE	FALSE	FALSE	2	8	5	5	0	4	1	6	6	6	7	10	7	5	5	0	0	3	6	2	5	7	6	7	0.525661	AT	static	-0.199501	0.233487	-0.033986	0.233487	4.60994	4.74401	4.66119
chr4	156820000	156830000	10001	*	chr4	156930000	156940000	10001	*	FALSE	TRUE	FALSE	FALSE	2.31039	loop_8732	120000	7.5	20	0.190075	-0.423936	-0.614011	0.479923	FALSE	FALSE	FALSE	14	14	6	6	4	4	4	7	20	6	15	12	7	6	5	3	2	2	2	3	9	8	9	12	-0.614011	TC	static	0.157819	0.43743	-0.595248	0.43743	4.9182	4.97457	4.76637
chr4	156970000	156980000	10001	*	chr4	157120000	157130000	10001	*	TRUE	FALSE	FALSE	TRUE	3.15263	loop_8733	160000	5.58333	10	-0.85661	-0.381493	0.475118	0.264489	FALSE	FALSE	FALSE	9	10	9	6	6	7	3	6	4	5	7	8	2	2	4	2	4	3	7	4	8	7	5	6	-0.85661	AT	static	0.793832	-0.828569	0.0347373	0.793832	4.92102	4.67105	4.80406
chr4	156980000	156990000	10001	*	chr4	157040000	157050000	10001	*	TRUE	TRUE	TRUE	TRUE	3.73025	loop_8734	70000	14.75	31	-0.707182	-0.627811	0.0793706	0.0443288	FALSE	FALSE	FALSE	23	31	22	28	9	14	11	15	20	24	17	19	12	5	3	4	10	5	9	15	19	8	13	18	-0.707182	AT	static	0.844171	-0.521956	-0.322215	0.844171	5.46908	5.11962	5.17072
chr4	157210000	157220000	10001	*	chr4	157510000	157520000	10001	*	TRUE	FALSE	TRUE	TRUE	2.93613	loop_8735	310000	4.375	9	-0.513815	0.112322	0.626137	0.574467	FALSE	FALSE	FALSE	9	6	5	5	5	2	4	1	5	5	5	5	1	2	1	4	3	6	5	1	8	6	4	7	0.626137	TC	static	0.185228	-0.499238	0.31401	0.31401	4.72433	4.60217	4.74731
chr4	157210000	157220000	10001	*	chr4	157800000	157810000	10001	*	TRUE	FALSE	FALSE	FALSE	2.79587	loop_8736	600000	2.95833	8	-0.883637	-1.69475	-0.811112	0.0693896	FALSE	FALSE	FALSE	8	6	7	6	3	4	2	2	2	3	5	4	3	2	3	0	1	1	1	4	1	2	1	0	-1.69475	AC	static	0.810437	-0.121884	-0.688553	0.810437	4.73641	4.50978	4.37203
chr4	157210000	157220000	10001	*	chr4	157970000	157980000	10001	*	TRUE	TRUE	TRUE	TRUE	8.8299	loop_8737	770000	9.95833	19	-0.548727	-0.135759	0.412968	0.408731	FALSE	FALSE	FALSE	14	16	18	19	10	7	5	2	9	13	11	15	3	3	5	8	9	8	5	6	12	8	18	15	-0.548727	AT	static	0.331874	-0.472467	0.140593	0.331874	5.10943	4.93702	5.06843
chr4	157210000	157220000	10001	*	chr4	158170000	158180000	10001	*	TRUE	TRUE	TRUE	TRUE	3.37604	loop_8738	970000	2.625	7	0.0420677	-0.582572	-0.62464	0.719501	FALSE	FALSE	FALSE	4	5	3	7	0	1	1	3	5	1	4	3	2	3	2	4	1	4	1	1	1	3	2	2	-0.62464	TC	static	-0.00740408	0.320945	-0.313541	0.320945	4.51949	4.58462	4.45878
chr4	157490000	157500000	10001	*	chr4	157930000	157940000	10001	*	FALSE	TRUE	FALSE	FALSE	2.88252	loop_8739	450000	2.58333	6	-0.175553	-0.549418	-0.373864	0.803581	FALSE	FALSE	FALSE	3	3	5	4	4	4	0	0	3	5	4	2	1	3	2	2	1	1	1	2	2	4	0	6	-0.549418	AC	static	0.0122576	0.232224	-0.244482	0.232224	4.49705	4.54918	4.43621
chr4	157510000	157520000	10001	*	chr4	157980000	157990000	10001	*	FALSE	FALSE	TRUE	TRUE	2.76257	loop_8740	480000	3.625	10	-0.0895035	0.851268	0.940771	0.283544	FALSE	FALSE	FALSE	5	6	4	4	1	2	0	1	5	1	6	2	3	2	2	2	3	4	7	1	10	4	5	7	0.940771	TC	static	-0.444274	-0.20999	0.654264	0.654264	4.50604	4.55773	4.74844
chr4	157990000	158000000	10001	*	chr4	158170000	158180000	10001	*	TRUE	TRUE	TRUE	TRUE	13.098	loop_8741	190000	27.5	58	-0.0584602	0.102493	0.160953	0.842554	FALSE	FALSE	FALSE	40	40	33	58	7	16	10	19	38	30	26	36	25	18	19	23	27	25	34	22	33	18	24	39	0.160953	TC	static	-0.166924	-0.0327727	0.199696	0.199696	5.66846	5.70328	5.76364
chr4	157990000	158000000	10001	*	chr4	158630000	158640000	10001	*	FALSE	TRUE	FALSE	TRUE	4.16164	loop_8742	650000	2.04167	6	0.445587	-0.989458	-1.43505	0.303602	FALSE	FALSE	FALSE	2	3	1	6	1	2	1	1	4	4	2	5	2	3	2	2	2	1	1	1	1	1	1	0	-1.43505	TC	static	0.0927731	0.719314	-0.812087	0.719314	4.47588	4.58003	4.32546
chr4	158250000	158260000	10001	*	chr4	159190000	159200000	10001	*	FALSE	TRUE	TRUE	TRUE	3.10113	loop_8743	950000	1.29167	3	0.129349	0.767327	0.637978	0.780001	FALSE	FALSE	FALSE	2	1	2	1	1	0	1	0	3	3	2	1	0	0	1	0	0	1	1	1	3	3	1	3	0.767327	AC	static	-0.115703	-0.250745	0.366448	0.366448	4.28223	4.25473	4.38044
chr4	158260000	158270000	10001	*	chr4	158620000	158630000	10001	*	TRUE	TRUE	TRUE	TRUE	8.64815	loop_8744	370000	19.5833	35	-0.162861	-0.344904	-0.182043	0.51278	FALSE	FALSE	FALSE	35	29	29	30	11	12	11	14	28	24	31	26	12	16	11	15	11	11	9	12	28	20	22	23	-0.344904	AC	static	0.490495	0.126969	-0.617464	0.490495	5.52915	5.47564	5.36608
chr4	158260000	158270000	10001	*	chr4	158370000	158380000	10001	*	FALSE	TRUE	FALSE	FALSE	1.96057	loop_8745	120000	7.25	15	-0.256479	-0.642634	-0.386155	0.419671	FALSE	FALSE	FALSE	12	11	12	14	7	5	4	4	12	10	15	5	5	4	4	7	5	6	3	4	4	7	5	9	-0.642634	AC	static	0.575391	0.076682	-0.652073	0.575391	4.99334	4.91339	4.79657
chr4	158260000	158270000	10001	*	chr4	158440000	158450000	10001	*	FALSE	FALSE	FALSE	TRUE	2.37349	loop_8746	190000	6.16667	10	-0.624147	-0.443049	0.181098	0.456143	FALSE	FALSE	FALSE	8	6	10	10	6	9	4	6	8	8	7	3	5	0	8	3	6	1	4	6	10	9	4	7	-0.624147	AT	static	0.535553	-0.466592	-0.0689607	0.535553	4.95127	4.70337	4.80173
chr4	158260000	158270000	10001	*	chr4	158480000	158490000	10001	*	FALSE	TRUE	FALSE	FALSE	3.22149	loop_8747	230000	6.625	17	0.799262	0.326952	-0.472309	0.266304	FALSE	FALSE	FALSE	11	8	5	9	2	3	1	1	10	17	7	12	6	5	11	4	5	4	5	6	5	10	6	6	0.799262	AT	static	-0.670181	0.694966	-0.0247856	0.694966	4.70168	4.98988	4.83793
chr4	158270000	158280000	10001	*	chr4	158400000	158410000	10001	*	TRUE	FALSE	FALSE	FALSE	2.99328	loop_8748	140000	6.625	21	-0.873013	-0.713572	0.159441	0.159877	FALSE	FALSE	FALSE	21	14	7	11	3	7	5	5	13	3	10	5	3	2	7	1	7	6	4	3	5	6	7	4	-0.873013	AT	static	0.694277	-0.490027	-0.20425	0.694277	4.9994	4.73057	4.79544
chr4	158400000	158410000	10001	*	chr4	158620000	158630000	10001	*	TRUE	TRUE	TRUE	TRUE	3.07922	loop_8749	230000	7.25	19	-0.363406	-0.787307	-0.423901	0.281621	FALSE	FALSE	FALSE	19	7	15	10	5	9	4	3	13	8	8	14	6	1	3	8	6	3	4	4	7	2	8	7	-0.787307	AC	static	0.512059	-0.00900739	-0.503052	0.512059	4.99646	4.87941	4.76842
chr4	158500000	158510000	10001	*	chr4	158620000	158630000	10001	*	FALSE	FALSE	TRUE	TRUE	2.70033	loop_8750	130000	5.33333	12	0.0861184	0.467763	0.381644	0.680148	FALSE	FALSE	FALSE	5	5	9	4	1	5	3	3	7	3	8	10	3	3	2	5	7	1	3	6	11	6	6	12	0.467763	AC	static	-0.282073	-0.101507	0.383579	0.383579	4.70757	4.74074	4.82988
chr4	158730000	158740000	10001	*	chr4	159190000	159200000	10001	*	TRUE	TRUE	TRUE	TRUE	4.91046	loop_8751	470000	6.33333	17	0.189267	-0.0396536	-0.228921	0.898434	FALSE	FALSE	FALSE	10	11	3	10	6	2	3	2	9	10	10	6	7	6	5	3	6	2	0	6	17	5	7	6	-0.228921	TC	static	-0.0442468	0.309704	-0.265457	0.309704	4.79764	4.88561	4.74266
chr4	158730000	158740000	10001	*	chr4	158850000	158860000	10001	*	TRUE	TRUE	TRUE	TRUE	5.33239	loop_8752	130000	11.7083	18	0.241279	0.372403	0.131124	0.621777	FALSE	FALSE	FALSE	16	13	11	12	2	8	5	12	15	18	16	15	9	9	8	10	17	12	10	6	14	12	14	17	0.372403	AC	static	-0.53135	0.166841	0.364509	0.364509	5.0562	5.1828	5.21864
chr4	158730000	158740000	10001	*	chr4	159440000	159450000	10001	*	TRUE	TRUE	TRUE	TRUE	4.07074	loop_8753	720000	3.04167	8	-0.353361	-0.451436	-0.0980747	0.820516	FALSE	FALSE	FALSE	5	4	8	4	0	1	2	5	2	5	1	4	2	3	2	4	2	2	4	1	4	3	5	0	-0.451436	AC	static	0.115668	0.0651714	-0.180839	0.115668	4.58498	4.57311	4.51525
chr4	158850000	158860000	10001	*	chr4	159170000	159180000	10001	*	TRUE	TRUE	TRUE	TRUE	7.59677	loop_8754	330000	19.875	34	-0.350506	-0.0624324	0.288074	0.485326	FALSE	FALSE	FALSE	25	32	29	34	19	6	9	17	32	17	24	19	9	12	14	16	13	18	22	13	27	14	26	30	-0.350506	AT	static	0.211477	-0.381736	0.170258	0.211477	5.52175	5.39134	5.51269
chr4	158850000	158860000	10001	*	chr4	159310000	159320000	10001	*	FALSE	FALSE	TRUE	FALSE	3.06828	loop_8755	470000	3.20833	9	-0.439654	0.597808	1.03746	0.349981	FALSE	FALSE	FALSE	4	5	2	6	1	3	3	0	1	3	2	5	1	2	0	5	4	4	4	9	5	2	3	3	1.03746	TC	static	-0.131105	-0.393348	0.524453	0.524453	4.53871	4.46822	4.7149
chr4	158850000	158860000	10001	*	chr4	159440000	159450000	10001	*	TRUE	TRUE	TRUE	TRUE	5.60908	loop_8756	600000	5.125	14	0.157358	0.506665	0.349307	0.69545	FALSE	FALSE	FALSE	7	4	4	12	4	3	0	1	9	7	7	7	3	5	1	2	2	3	4	8	14	4	7	5	0.506665	AC	static	-0.362448	0.0245479	0.3379	0.3379	4.6285	4.72266	4.7989
chr4	158860000	158870000	10001	*	chr4	159000000	159010000	10001	*	FALSE	TRUE	FALSE	TRUE	2.64333	loop_8757	150000	7.5	12	0.0423659	-0.0407902	-0.0831561	0.984167	FALSE	FALSE	FALSE	12	8	9	5	7	6	5	5	11	6	10	9	9	9	5	4	8	4	2	8	11	12	5	10	-0.0831561	TC	static	0.0113281	0.113411	-0.124739	0.113411	4.93303	4.94894	4.91182
chr4	158860000	158870000	10001	*	chr4	159110000	159120000	10001	*	FALSE	FALSE	FALSE	TRUE	2.43514	loop_8758	260000	6.33333	15	0.255858	0.0530425	-0.202816	0.869995	FALSE	FALSE	FALSE	8	13	8	9	2	4	2	1	15	10	9	5	4	3	8	5	4	6	4	4	11	5	5	7	0.255858	AT	static	-0.308113	0.36025	-0.0521364	0.36025	4.7719	4.88973	4.81703
chr4	159000000	159010000	10001	*	chr4	159100000	159110000	10001	*	TRUE	TRUE	FALSE	TRUE	2.33204	loop_8759	110000	9.66667	19	-0.182127	-0.166216	0.0159101	0.883644	FALSE	FALSE	FALSE	15	13	16	10	8	6	6	7	14	12	15	14	7	4	6	6	7	5	10	6	19	10	9	7	-0.182127	AT	static	0.37802	-0.17776	-0.20026	0.37802	5.09212	5.02185	5.01901
chr4	159010000	159020000	10001	*	chr4	159170000	159180000	10001	*	TRUE	TRUE	TRUE	TRUE	2.85006	loop_8760	170000	7.29167	12	0.128399	0.0403284	-0.0880702	0.962477	FALSE	FALSE	FALSE	10	12	7	9	9	4	1	2	10	8	8	9	8	4	10	5	5	6	3	4	12	12	8	9	0.128399	AT	static	-0.262597	0.23587	0.0267264	0.23587	4.85162	4.94402	4.90525
chr4	159100000	159110000	10001	*	chr4	159170000	159180000	10001	*	TRUE	FALSE	FALSE	TRUE	2.16586	loop_8761	80000	9.66667	17	0.0920036	-0.324775	-0.416778	0.588525	FALSE	FALSE	FALSE	15	9	13	9	9	9	7	6	16	12	8	17	12	4	8	12	8	4	9	4	12	10	6	13	-0.416778	TC	static	0.162854	0.333911	-0.496765	0.333911	5.0828	5.11238	4.96871
chr4	159200000	159210000	10001	*	chr4	159440000	159450000	10001	*	TRUE	TRUE	TRUE	TRUE	4.8817	loop_8762	250000	7.45833	18	0.051352	-0.258193	-0.309546	0.815756	FALSE	FALSE	FALSE	8	9	11	10	5	7	4	5	8	10	12	18	1	2	7	11	1	1	15	5	7	7	8	7	-0.309546	TC	static	0.173616	0.118297	-0.291913	0.173616	4.94067	4.92528	4.81113
chr4	159220000	159230000	10001	*	chr4	159310000	159320000	10001	*	TRUE	FALSE	FALSE	TRUE	3.54154	loop_8763	100000	8.91667	14	-0.281539	-0.133393	0.148146	0.804253	FALSE	FALSE	FALSE	13	9	12	14	6	6	4	12	10	8	10	14	4	7	5	9	8	4	10	6	11	11	12	9	-0.281539	AT	static	0.280932	-0.289645	0.00871362	0.280932	5.05752	4.97135	5.01641
chr4	159360000	159370000	10001	*	chr4	159440000	159450000	10001	*	TRUE	TRUE	TRUE	TRUE	3.45852	loop_8764	90000	10.5	20	-0.0904904	0.0698217	0.160312	0.925812	FALSE	FALSE	FALSE	9	12	20	16	10	4	5	6	20	11	14	10	9	3	9	8	19	3	8	10	13	9	11	13	0.160312	TC	static	-0.0200489	-0.0851282	0.105177	0.105177	5.07723	5.06347	5.10372
chr4	159480000	159490000	10001	*	chr4	159760000	159770000	10001	*	TRUE	TRUE	TRUE	TRUE	4.03382	loop_8765	290000	6.16667	11	-0.411067	-0.313635	0.0974324	0.700337	FALSE	FALSE	FALSE	11	6	7	8	8	4	6	5	5	4	9	8	5	3	8	3	2	5	7	3	8	7	6	10	-0.411067	AT	static	0.466384	-0.317439	-0.148944	0.466384	4.91969	4.7968	4.82321
chr4	159480000	159490000	10001	*	chr4	159940000	159950000	10001	*	TRUE	TRUE	TRUE	TRUE	4.76102	loop_8766	470000	5.5	15	-0.336394	-0.364449	-0.0280548	0.76403	FALSE	FALSE	FALSE	9	5	15	8	2	3	4	5	8	7	7	6	3	6	1	4	3	0	7	5	7	4	7	6	-0.364449	AC	static	0.326809	-0.0482942	-0.278515	0.326809	4.83866	4.75048	4.69636
chr4	159490000	159500000	10001	*	chr4	159880000	159890000	10001	*	FALSE	FALSE	TRUE	FALSE	3.21913	loop_8767	400000	4.70833	11	-0.153431	0.431603	0.585034	0.588972	FALSE	FALSE	FALSE	8	5	4	11	3	0	2	2	4	4	4	7	3	4	3	3	4	3	2	9	7	4	8	9	0.585034	TC	static	-0.326796	-0.118099	0.444895	0.444895	4.63435	4.67987	4.80268
chr4	159490000	159500000	10001	*	chr4	161200000	161210000	10001	*	FALSE	FALSE	TRUE	FALSE	3.84007	loop_8768	1720000	1.375	6	-1.72318	1.47293	3.19611	0.0156463	TRUE	TRUE	TRUE	1	0	2	3	1	0	0	1	1	0	0	0	0	0	1	0	2	1	2	2	4	6	2	4	3.19611	TC	up.late	-0.15122	-0.84086	0.99208	0.99208	4.25233	4.06752	4.55873
chr4	159490000	159500000	10001	*	chr4	161240000	161250000	10001	*	FALSE	FALSE	FALSE	TRUE	4.09602	loop_8769	1760000	1.5	4	-0.336898	0.639941	0.976838	0.63516	FALSE	FALSE	FALSE	4	2	1	2	2	0	0	0	1	1	3	1	1	1	1	0	2	2	1	1	3	3	3	1	0.976838	TC	static	-0.347102	-0.222731	0.569832	0.569832	4.28968	4.31461	4.47344
chr4	159760000	159770000	10001	*	chr4	159940000	159950000	10001	*	FALSE	FALSE	FALSE	TRUE	2.1843	loop_8770	190000	5.45833	13	-0.450146	-0.224189	0.225956	0.71885	FALSE	FALSE	FALSE	8	13	5	10	4	3	5	2	8	9	9	3	2	2	3	4	4	4	5	4	5	4	8	7	-0.450146	AT	static	0.379436	-0.399439	0.0200025	0.379436	4.83545	4.71768	4.7811
chr4	159760000	159770000	10001	*	chr4	161230000	161240000	10001	*	FALSE	FALSE	FALSE	TRUE	2.59676	loop_8771	1480000	1.58333	5	-1.10837	-0.145324	0.963046	0.548561	FALSE	FALSE	FALSE	1	3	5	2	2	1	2	0	0	3	1	1	1	0	0	2	2	3	1	1	1	3	2	1	-1.10837	AT	static	0.272435	-0.58662	0.314186	0.314186	4.44016	4.25026	4.44939
chr4	159940000	159950000	10001	*	chr4	160660000	160670000	10001	*	TRUE	FALSE	TRUE	TRUE	2.99343	loop_8772	730000	3.04167	7	-0.460394	0.183637	0.644031	0.692584	FALSE	FALSE	FALSE	4	4	6	5	3	0	3	0	4	2	6	1	4	2	0	1	5	1	4	2	7	3	3	3	0.644031	TC	static	-0.0865437	-0.262452	0.348996	0.348996	4.51333	4.46802	4.62552
chr4	159940000	159950000	10001	*	chr4	161250000	161260000	10001	*	FALSE	FALSE	TRUE	TRUE	3.09782	loop_8773	1320000	2.29167	6	-0.0686015	0.431283	0.499884	0.829994	FALSE	FALSE	FALSE	3	6	3	2	0	0	0	3	2	3	0	2	3	0	4	2	2	1	3	5	5	2	3	1	0.499884	TC	static	-0.291226	-0.105572	0.396799	0.396799	4.36434	4.41621	4.55656
chr4	159950000	159960000	10001	*	chr4	160200000	160210000	10001	*	TRUE	FALSE	FALSE	TRUE	2.73416	loop_8774	260000	4.29167	8	-0.40871	-0.169684	0.239026	0.800574	FALSE	FALSE	FALSE	5	5	7	8	2	2	4	5	2	6	5	7	1	2	3	5	1	7	3	3	4	3	5	8	-0.40871	AT	static	0.29662	-0.276086	-0.0205334	0.29662	4.74599	4.64458	4.68983
chr4	159950000	159960000	10001	*	chr4	160510000	160520000	10001	*	TRUE	FALSE	FALSE	FALSE	3.04868	loop_8775	570000	3.04167	9	-1.38385	-0.248545	1.1353	0.183932	FALSE	FALSE	FALSE	5	6	9	4	1	2	3	2	3	2	1	3	3	1	0	0	0	3	2	1	7	4	5	6	-1.38385	AT	static	0.533582	-0.69007	0.156488	0.533582	4.6592	4.3429	4.56173
chr4	161250000	161260000	10001	*	chr4	161630000	161640000	10001	*	FALSE	FALSE	TRUE	FALSE	3.06158	loop_8776	390000	2.16667	6	-0.989961	0.931079	1.92104	0.0986914	FALSE	FALSE	FALSE	4	3	3	4	0	1	0	1	4	2	2	0	0	0	0	1	3	2	4	1	6	3	5	3	1.92104	TC	static	-0.0790725	-0.690014	0.769086	0.769086	4.38329	4.21636	4.61505
chr4	161250000	161260000	10001	*	chr4	161950000	161960000	10001	*	TRUE	FALSE	FALSE	TRUE	4.16885	loop_8777	710000	2.95833	12	-1.49396	-1.04281	0.45115	0.11716	FALSE	FALSE	FALSE	9	4	12	8	3	0	0	4	4	1	0	3	1	2	3	0	1	1	4	2	3	2	2	2	-1.49396	AT	static	0.420239	-0.411345	-0.00889435	0.420239	4.62455	4.37067	4.49353
chr4	161250000	161260000	10001	*	chr4	162460000	162470000	10001	*	TRUE	FALSE	FALSE	TRUE	5.17625	loop_8778	1220000	1.91667	9	-1.42722	-0.828129	0.599093	0.385255	FALSE	FALSE	FALSE	9	1	5	6	1	2	0	1	1	3	1	1	3	0	0	0	1	1	2	0	0	1	1	6	-1.42722	AT	static	0.505753	-0.404863	-0.100889	0.505753	4.50421	4.24702	4.33287
chr4	161260000	161270000	10001	*	chr4	162160000	162170000	10001	*	TRUE	FALSE	FALSE	TRUE	4.42443	loop_8779	910000	3.29167	8	-1.55609	-0.326975	1.22911	0.0800226	FALSE	FALSE	FALSE	7	4	4	8	4	5	2	2	1	2	3	2	2	1	1	1	4	2	2	3	3	5	3	8	-1.55609	AT	static	0.73375	-1.03094	0.297189	0.73375	4.72585	4.42112	4.65047
chr4	161310000	161320000	10001	*	chr4	161640000	161650000	10001	*	FALSE	FALSE	TRUE	TRUE	2.48543	loop_8780	340000	3.25	8	-0.22503	0.539023	0.764053	0.604898	FALSE	FALSE	FALSE	6	3	6	6	1	1	0	1	5	0	0	3	0	3	4	5	1	6	2	4	8	2	4	7	0.764053	TC	static	-0.127095	-0.32405	0.451145	0.451145	4.50045	4.43986	4.67832
chr4	161320000	161330000	10001	*	chr4	162160000	162170000	10001	*	FALSE	FALSE	TRUE	TRUE	2.90388	loop_8781	850000	3.375	11	-0.373694	-0.174129	0.199564	0.873037	FALSE	FALSE	FALSE	11	5	4	6	1	2	1	1	5	4	3	2	0	4	2	4	2	1	3	3	6	3	5	3	-0.373694	AT	static	0.124603	-0.206836	0.0822332	0.124603	4.60993	4.54292	4.60137
chr4	161550000	161560000	10001	*	chr4	161950000	161960000	10001	*	TRUE	FALSE	TRUE	TRUE	2.85122	loop_8782	410000	2.79167	12	-0.738346	-1.41872	-0.68037	0.250005	FALSE	FALSE	FALSE	12	1	6	8	1	3	2	1	2	5	2	2	3	3	0	3	1	1	1	1	4	0	0	5	-1.41872	AC	static	0.527117	0.0117066	-0.538824	0.527117	4.63627	4.4964	4.347
chr4	161560000	161570000	10001	*	chr4	162160000	162170000	10001	*	TRUE	FALSE	TRUE	TRUE	3.7196	loop_8783	610000	4.04167	15	-1.27945	-0.524967	0.754487	0.198043	FALSE	FALSE	FALSE	15	4	6	12	1	3	4	1	3	1	2	10	0	2	3	0	1	2	4	4	2	3	6	8	-1.27945	AT	static	0.481552	-0.610288	0.128736	0.481552	4.74642	4.4207	4.64117
chr4	161570000	161580000	10001	*	chr4	162460000	162470000	10001	*	TRUE	FALSE	FALSE	TRUE	3.75587	loop_8784	900000	1.75	7	-1.81922	-1.30115	0.518069	0.143995	FALSE	FALSE	FALSE	1	5	7	4	2	1	2	2	2	2	1	0	2	1	0	0	3	2	2	0	2	1	0	0	-1.81922	AT	static	0.73473	-0.478192	-0.256538	0.73473	4.57266	4.24749	4.30691
chr4	162170000	162180000	10001	*	chr4	162460000	162470000	10001	*	TRUE	FALSE	FALSE	FALSE	3.52033	loop_8785	300000	2.375	6	-2.691	-1.17858	1.51242	0.00381113	TRUE	TRUE	TRUE	5	5	6	6	5	4	2	2	0	3	1	0	0	0	1	1	1	2	1	3	1	2	2	4	-2.691	AT	down.early	0.948916	-0.994956	0.0460398	0.948916	4.72333	4.18937	4.47532
chr4	162490000	162500000	10001	*	chr4	163030000	163040000	10001	*	TRUE	TRUE	TRUE	TRUE	7.62085	loop_8786	550000	11.375	25	-1.06508	0.065939	1.13102	0.00253686	TRUE	FALSE	TRUE	25	22	24	19	5	8	4	5	13	10	4	8	8	4	4	5	15	13	11	15	15	12	13	11	1.13102	TC	up.late	0.31488	-0.860276	0.545396	0.545396	5.19575	4.87844	5.25799
chr4	162490000	162500000	10001	*	chr4	163330000	163340000	10001	*	TRUE	TRUE	TRUE	TRUE	4.81689	loop_8787	850000	4.33333	10	-0.351257	-0.341894	0.00936365	0.805088	FALSE	FALSE	FALSE	5	5	8	8	4	2	4	3	4	4	10	7	4	1	2	2	5	2	2	3	6	2	8	3	-0.351257	AT	static	0.444872	-0.236464	-0.208408	0.444872	4.75844	4.6527	4.65705
chr4	162490000	162500000	10001	*	chr4	163540000	163550000	10001	*	TRUE	FALSE	TRUE	TRUE	6.75369	loop_8788	1060000	4.45833	11	-0.571641	0.494729	1.06637	0.2296	FALSE	FALSE	FALSE	8	4	2	9	4	2	2	4	6	6	5	1	2	1	2	2	3	7	6	8	6	4	2	11	1.06637	TC	static	0.0358224	-0.641852	0.60603	0.60603	4.70435	4.55856	4.82701
chr4	162510000	162520000	10001	*	chr4	164740000	164750000	10001	*	FALSE	FALSE	FALSE	TRUE	3.1183	loop_8789	2240000	0.791667	3	0.202014	1.27184	1.06982	0.599604	FALSE	FALSE	FALSE	1	0	0	1	2	0	0	0	1	1	0	2	0	0	0	1	3	0	1	0	1	3	1	1	1.27184	AC	static	-0.293173	-0.162558	0.455731	0.455731	4.13493	4.16489	4.30674
chr4	162640000	162650000	10001	*	chr4	163030000	163040000	10001	*	TRUE	FALSE	FALSE	TRUE	3.21987	loop_8790	400000	5.125	17	-1.80241	-1.76927	0.0331343	6.35999e-05	TRUE	TRUE	FALSE	10	9	14	17	3	10	7	6	6	4	1	0	3	3	4	2	2	2	3	0	4	3	4	6	-1.80241	AT	down.early	1.02722	-0.513068	-0.514157	1.02722	5.04744	4.53698	4.53662
chr4	163040000	163050000	10001	*	chr4	163330000	163340000	10001	*	TRUE	TRUE	TRUE	TRUE	3.43935	loop_8791	300000	6.95833	14	0.170527	-0.620724	-0.791251	0.268446	FALSE	FALSE	FALSE	12	8	13	8	5	8	1	4	9	14	12	6	10	8	4	7	3	4	3	8	6	6	5	3	-0.791251	TC	static	0.0871776	0.533946	-0.621124	0.533946	4.90076	4.99562	4.75037
chr4	163040000	163050000	10001	*	chr4	163540000	163550000	10001	*	FALSE	FALSE	TRUE	TRUE	5.48297	loop_8792	510000	5.08333	14	-0.94268	1.19315	2.13583	6.35999e-05	TRUE	TRUE	TRUE	4	7	4	6	3	3	1	4	5	2	1	4	1	3	2	0	8	9	5	11	11	8	6	14	2.13583	TC	up.late	-0.125218	-0.90367	1.02889	1.02889	4.68072	4.44475	5.03056
chr4	163060000	163070000	10001	*	chr4	164750000	164760000	10001	*	FALSE	FALSE	TRUE	FALSE	4.26801	loop_8793	1700000	0.916667	4	-0.691747	2.05472	2.74647	0.0456119	FALSE	FALSE	FALSE	2	0	0	1	1	0	0	0	0	1	0	0	0	1	0	0	4	3	1	2	1	1	3	1	2.74647	TC	static	-0.375778	-0.603445	0.979223	0.979223	4.12946	4.07028	4.48173
chr4	163110000	163120000	10001	*	chr4	163330000	163340000	10001	*	TRUE	FALSE	FALSE	TRUE	4.39885	loop_8794	230000	6.58333	21	-1.35841	-1.36773	-0.00931181	0.00121213	TRUE	TRUE	FALSE	11	15	19	21	4	10	7	2	9	3	7	5	3	3	5	2	4	5	6	3	4	1	6	3	-1.36773	AC	down.early	0.921942	-0.429003	-0.492939	0.921942	5.08849	4.70878	4.69081
chr4	163110000	163120000	10001	*	chr4	163540000	163550000	10001	*	TRUE	FALSE	TRUE	TRUE	3.1802	loop_8795	440000	4.29167	11	-0.646742	0.500687	1.14743	0.176234	FALSE	FALSE	FALSE	5	8	4	5	0	4	4	3	2	4	2	2	4	2	1	5	3	6	5	6	11	7	4	6	1.14743	TC	static	-0.139779	-0.510853	0.650632	0.650632	4.64937	4.56122	4.83712
chr4	163160000	163170000	10001	*	chr4	163330000	163340000	10001	*	TRUE	FALSE	FALSE	FALSE	3.00154	loop_8796	180000	5.79167	18	-1.44376	-0.712879	0.730882	0.0173215	TRUE	TRUE	TRUE	18	5	12	8	2	6	11	7	4	4	3	5	3	3	3	2	2	4	6	8	5	3	9	6	-1.44376	AT	down.early	0.770203	-0.729033	-0.0411696	0.770203	4.99002	4.62357	4.7917
chr4	163160000	163170000	10001	*	chr4	163540000	163550000	10001	*	FALSE	FALSE	TRUE	FALSE	2.87659	loop_8797	390000	4.25	13	-0.570448	0.834483	1.40493	0.0605215	FALSE	FALSE	FALSE	4	3	2	7	5	4	2	1	2	1	2	2	2	6	3	2	5	8	6	4	13	9	5	4	1.40493	TC	static	-0.207668	-0.618436	0.826105	0.826105	4.6387	4.54079	4.88509
chr4	163330000	163340000	10001	*	chr4	163490000	163500000	10001	*	FALSE	FALSE	TRUE	FALSE	2.39224	loop_8798	170000	4.5	12	-0.909223	0.593164	1.50239	0.0392309	FALSE	FALSE	FALSE	8	5	6	6	2	3	3	1	3	4	1	1	1	2	3	4	5	2	6	4	9	8	9	12	1.50239	TC	static	-0.0239468	-0.818404	0.842351	0.842351	4.68586	4.51592	4.87116
chr4	163470000	163480000	10001	*	chr4	164740000	164750000	10001	*	FALSE	TRUE	FALSE	FALSE	4.13047	loop_8799	1280000	1.70833	5	1.46633	0.00723521	-1.4591	0.238513	FALSE	FALSE	FALSE	3	3	0	2	1	0	0	0	4	2	4	1	5	1	3	3	3	0	0	1	1	4	0	0	1.46633	AT	static	-0.391446	0.758368	-0.366923	0.758368	4.22891	4.56703	4.23612
chr4	163550000	163560000	10001	*	chr4	163660000	163670000	10001	*	TRUE	TRUE	TRUE	TRUE	4.10515	loop_8800	120000	10.7917	21	-0.530228	-0.969397	-0.439169	0.0281972	FALSE	FALSE	FALSE	20	21	21	16	11	9	8	9	12	16	16	13	8	6	9	6	2	7	9	8	12	6	4	10	-0.969397	AC	static	0.886332	-0.0369441	-0.849388	0.886332	5.28911	5.08792	4.91089
chr4	163550000	163560000	10001	*	chr4	163750000	163760000	10001	*	TRUE	TRUE	TRUE	TRUE	4.22503	loop_8801	210000	9.75	23	-0.884927	-1.0138	-0.12887	0.0104521	TRUE	TRUE	FALSE	23	19	21	12	6	15	9	8	10	8	12	9	5	10	6	5	1	9	7	8	8	7	5	11	-1.0138	AC	down.early	0.891713	-0.305547	-0.586165	0.891713	5.27026	4.96291	4.89087
chr4	163550000	163560000	10001	*	chr4	164010000	164020000	10001	*	TRUE	TRUE	TRUE	TRUE	7.51487	loop_8802	470000	8.29167	22	-0.988025	-0.778803	0.209222	0.0513943	FALSE	FALSE	FALSE	22	15	18	9	5	12	5	8	7	7	9	16	4	7	2	0	8	3	6	6	9	5	8	8	-0.988025	AT	static	0.745015	-0.5936	-0.151415	0.745015	5.1507	4.75145	4.88333
chr4	163550000	163560000	10001	*	chr4	164750000	164760000	10001	*	TRUE	TRUE	TRUE	TRUE	6.69284	loop_8803	1210000	5.20833	11	-0.269437	0.438862	0.7083	0.494414	FALSE	FALSE	FALSE	2	5	6	11	5	4	4	0	8	1	6	4	3	4	3	4	8	6	0	3	9	11	10	8	0.7083	TC	static	-0.144994	-0.158944	0.303938	0.303938	4.68233	4.67821	4.81506
chr4	163680000	163690000	10001	*	chr4	163750000	163760000	10001	*	TRUE	FALSE	FALSE	TRUE	2.46985	loop_8804	80000	9.79167	18	-0.420674	-0.626563	-0.205889	0.300502	FALSE	FALSE	FALSE	15	17	12	18	6	5	9	14	16	17	8	7	6	5	13	5	9	6	8	7	6	9	7	10	-0.626563	AC	static	0.640931	-0.191495	-0.449436	0.640931	5.18122	5.02053	4.97073
chr4	163680000	163690000	10001	*	chr4	164010000	164020000	10001	*	TRUE	TRUE	TRUE	TRUE	3.78401	loop_8805	340000	4.95833	12	-1.10204	-0.595811	0.506234	0.144951	FALSE	FALSE	FALSE	11	8	12	8	4	6	3	3	3	9	3	4	2	1	5	1	3	4	6	2	4	4	10	3	-1.10204	AT	static	0.738168	-0.677429	-0.0607389	0.738168	4.8848	4.59097	4.71897
chr4	163680000	163690000	10001	*	chr4	164740000	164750000	10001	*	TRUE	TRUE	TRUE	TRUE	4.25127	loop_8806	1070000	4.375	10	-0.624295	0.135959	0.760254	0.453903	FALSE	FALSE	FALSE	10	7	2	5	4	2	1	7	5	4	4	6	2	1	3	2	7	3	5	8	3	3	6	5	0.760254	TC	static	0.116093	-0.508152	0.39206	0.39206	4.7227	4.59735	4.77812
chr4	163750000	163760000	10001	*	chr4	164010000	164020000	10001	*	TRUE	TRUE	FALSE	TRUE	2.90211	loop_8807	270000	4.79167	14	-0.473232	-0.670997	-0.197764	0.578252	FALSE	FALSE	FALSE	11	7	14	4	1	3	5	3	9	9	2	9	8	2	0	0	2	5	2	4	4	3	2	6	-0.670997	AC	static	0.405555	-0.292319	-0.113236	0.405555	4.79462	4.58582	4.6394
chr4	163750000	163760000	10001	*	chr4	164740000	164750000	10001	*	TRUE	FALSE	TRUE	TRUE	3.44762	loop_8808	1000000	3.95833	8	0.486557	0.642707	0.15615	0.608363	FALSE	FALSE	FALSE	4	3	3	7	2	1	2	2	3	8	5	5	5	1	2	6	3	4	6	5	5	4	5	4	0.642707	AC	static	-0.540824	0.109448	0.431376	0.431376	4.58034	4.68851	4.74206
chr4	164020000	164030000	10001	*	chr4	164730000	164740000	10001	*	TRUE	TRUE	TRUE	TRUE	3.71601	loop_8809	720000	5.41667	13	-0.816396	-0.0626845	0.753712	0.268673	FALSE	FALSE	FALSE	13	11	8	6	3	3	5	3	9	6	3	4	2	4	1	3	7	5	7	5	5	6	4	7	-0.816396	AT	static	0.404107	-0.743284	0.339177	0.404107	4.85194	4.64535	4.84025
chr4	164320000	164330000	10001	*	chr4	164720000	164730000	10001	*	TRUE	TRUE	FALSE	TRUE	3.05124	loop_8810	410000	3.91667	9	-1.17588	-0.207653	0.968228	0.185309	FALSE	FALSE	FALSE	7	8	4	5	4	2	6	3	4	2	2	4	1	2	3	1	4	2	7	2	4	1	7	9	-1.17588	AT	static	0.537015	-0.748285	0.21127	0.537015	4.76436	4.50584	4.69884
chr4	164400000	164410000	10001	*	chr4	164700000	164710000	10001	*	FALSE	FALSE	TRUE	FALSE	2.43558	loop_8811	310000	5.16667	11	-0.120446	0.260484	0.38093	0.798692	FALSE	FALSE	FALSE	11	3	8	5	1	3	5	3	5	4	5	9	1	7	4	3	5	5	4	7	5	2	8	11	0.38093	TC	static	-0.135064	-0.195929	0.330993	0.330993	4.73225	4.72011	4.82521
chr4	164760000	164770000	10001	*	chr4	165080000	165090000	10001	*	FALSE	FALSE	TRUE	FALSE	3.35644	loop_8812	330000	2.95833	7	0.830071	0.961854	0.131783	0.421051	FALSE	FALSE	FALSE	3	3	4	3	1	1	0	0	7	4	4	2	2	5	2	2	3	2	3	3	4	5	4	4	0.961854	AC	static	-0.827524	0.356499	0.471025	0.471025	4.37473	4.61927	4.64292
chr4	164770000	164780000	10001	*	chr4	164920000	164930000	10001	*	FALSE	FALSE	TRUE	FALSE	2.39876	loop_8813	160000	7.125	13	0.0386705	0.0457229	0.00705245	0.995432	FALSE	FALSE	FALSE	6	9	9	8	3	5	6	8	7	11	11	13	7	5	4	3	8	3	6	10	10	6	11	2	0.0457229	AC	static	0.023424	0.014366	-0.0377901	0.023424	4.90721	4.90562	4.89644
chr4	164770000	164780000	10001	*	chr4	164990000	165000000	10001	*	TRUE	TRUE	TRUE	TRUE	6.44218	loop_8814	230000	12.2917	22	0.148419	-0.38906	-0.537479	0.358632	FALSE	FALSE	FALSE	22	9	19	19	9	6	7	10	21	15	21	17	11	6	9	18	18	6	9	4	10	8	13	8	-0.537479	TC	static	0.116994	0.426371	-0.543365	0.426371	5.19927	5.27059	5.04703
chr4	164780000	164790000	10001	*	chr4	164890000	164900000	10001	*	TRUE	FALSE	FALSE	TRUE	2.21148	loop_8815	120000	7.79167	17	-0.252785	-0.680026	-0.427241	0.365421	FALSE	FALSE	FALSE	16	14	17	11	4	4	2	8	15	7	9	9	6	8	4	8	3	6	7	6	10	2	5	6	-0.680026	AC	static	0.357854	0.18151	-0.539364	0.357854	5.00404	4.96622	4.81161
chr4	165120000	165130000	10001	*	chr4	165460000	165470000	10001	*	TRUE	TRUE	TRUE	TRUE	8.1884	loop_8816	350000	14.6667	26	0.0479284	0.231072	0.183144	0.779211	FALSE	FALSE	FALSE	10	19	19	20	10	10	9	10	20	22	26	23	7	11	6	8	18	15	15	12	23	13	12	14	0.231072	AC	static	-0.150683	-0.17414	0.324824	0.324824	5.25825	5.25417	5.34094
chr4	165120000	165130000	10001	*	chr4	166100000	166110000	10001	*	FALSE	TRUE	FALSE	TRUE	4.44337	loop_8817	990000	1.16667	5	1.83316	-0.546247	-2.37941	0.11419	FALSE	FALSE	FALSE	0	3	0	0	2	0	0	0	4	5	3	4	2	1	1	0	0	0	0	1	0	1	1	0	-2.37941	TC	static	-0.394326	0.832868	-0.438542	0.832868	4.12532	4.45728	4.11336
chr4	165130000	165140000	10001	*	chr4	165200000	165210000	10001	*	TRUE	FALSE	TRUE	TRUE	2.45114	loop_8818	80000	11.9583	21	-0.279723	-0.401526	-0.121803	0.558273	FALSE	FALSE	FALSE	18	21	20	12	6	12	5	14	17	11	9	13	12	9	9	14	8	7	10	11	18	11	8	12	-0.401526	AC	static	0.362153	-0.030124	-0.332029	0.362153	5.2406	5.16942	5.11464
chr4	165130000	165140000	10001	*	chr4	165330000	165340000	10001	*	TRUE	TRUE	TRUE	TRUE	4.6357	loop_8819	210000	13.7083	32	-0.340791	0.087492	0.428283	0.453619	FALSE	FALSE	FALSE	32	17	9	20	8	10	9	8	19	8	11	16	14	10	9	7	19	9	7	14	22	17	17	17	0.428283	TC	static	0.0736924	-0.459637	0.385945	0.385945	5.25469	5.1524	5.31458
chr4	165200000	165210000	10001	*	chr4	165320000	165330000	10001	*	TRUE	FALSE	TRUE	TRUE	3.3148	loop_8820	130000	11.6667	18	-0.339314	0.0841445	0.423459	0.50639	FALSE	FALSE	FALSE	18	12	15	15	8	8	11	9	11	13	10	17	12	6	8	5	12	14	9	15	18	11	14	9	0.423459	TC	static	0.2077	-0.609906	0.402206	0.402206	5.20014	5.06734	5.23173
chr4	165350000	165360000	10001	*	chr4	165460000	165470000	10001	*	TRUE	TRUE	TRUE	TRUE	6.14809	loop_8821	120000	18.1667	32	-0.430912	-0.420196	0.0107163	0.236923	FALSE	FALSE	FALSE	29	28	26	26	17	15	16	14	32	20	18	19	11	9	14	15	17	15	14	18	15	16	17	15	-0.430912	AT	static	0.798674	-0.431031	-0.367644	0.798674	5.57326	5.36705	5.37768
chr4	165490000	165500000	10001	*	chr4	166250000	166260000	10001	*	FALSE	FALSE	FALSE	TRUE	2.83808	loop_8822	770000	2.58333	8	0.0902056	0.144732	0.0545267	0.986234	FALSE	FALSE	FALSE	1	8	1	3	4	1	1	0	3	2	3	7	2	2	0	3	0	1	2	6	1	4	5	2	0.144732	AC	static	-0.1133	0.075819	0.0374811	0.075819	4.45433	4.50524	4.49492
chr4	165490000	165500000	10001	*	chr4	166590000	166600000	10001	*	TRUE	FALSE	FALSE	TRUE	4.54506	loop_8823	1110000	2.45833	7	-0.626688	-0.379117	0.247571	0.751496	FALSE	FALSE	FALSE	4	5	7	4	0	2	0	3	2	6	1	2	0	1	3	2	2	3	2	2	4	2	1	1	-0.626688	AT	static	0.08676	-0.176344	0.0895842	0.0895842	4.49823	4.43518	4.49891
chr4	165530000	165540000	10001	*	chr4	165700000	165710000	10001	*	TRUE	TRUE	TRUE	TRUE	2.62073	loop_8824	180000	7.75	18	-0.624459	-0.238488	0.385972	0.418764	FALSE	FALSE	FALSE	8	18	12	11	5	8	6	4	5	11	11	3	6	2	10	3	10	4	7	3	15	8	9	7	-0.624459	AT	static	0.438791	-0.50129	0.0624982	0.438791	5.0192	4.82429	4.94118
chr4	165530000	165540000	10001	*	chr4	165740000	165750000	10001	*	FALSE	TRUE	FALSE	FALSE	2.45047	loop_8825	220000	4.91667	12	0.808933	0.378515	-0.430418	0.381762	FALSE	FALSE	FALSE	8	5	5	6	1	3	0	1	6	8	12	7	7	2	7	4	2	3	6	4	6	8	5	2	0.808933	AT	static	-0.61603	0.585548	0.0304815	0.585548	4.5633	4.8538	4.71961
chr4	165530000	165540000	10001	*	chr4	165870000	165880000	10001	*	TRUE	TRUE	TRUE	TRUE	2.97773	loop_8826	350000	7.08333	13	0.0564567	0.0964104	0.0399537	0.981489	FALSE	FALSE	FALSE	11	6	6	7	10	6	2	4	10	10	10	8	5	4	4	7	10	4	5	3	13	1	13	11	0.0964104	AC	static	-0.0490909	0.0563729	-0.00728198	0.0563729	4.87789	4.8995	4.88645
chr4	165530000	165540000	10001	*	chr4	166090000	166100000	10001	*	TRUE	TRUE	TRUE	TRUE	9.24242	loop_8827	570000	18.4583	30	-0.0018454	0.347769	0.349614	0.412748	FALSE	FALSE	FALSE	19	24	30	24	9	11	8	11	17	23	23	26	14	9	19	12	19	22	23	22	20	26	17	15	0.349614	TC	static	-0.314488	-0.200099	0.514587	0.514587	5.37545	5.39972	5.55138
chr4	165530000	165540000	10001	*	chr4	166590000	166600000	10001	*	FALSE	TRUE	FALSE	FALSE	3.37402	loop_8828	1070000	2.29167	7	0.619418	0.371015	-0.248402	0.777468	FALSE	FALSE	FALSE	1	4	3	2	1	2	0	1	3	7	5	5	2	1	0	1	0	2	1	2	5	2	3	2	0.619418	AT	static	-0.20144	0.213855	-0.0124151	0.213855	4.40573	4.49444	4.44611
chr4	165540000	165550000	10001	*	chr4	165770000	165780000	10001	*	FALSE	FALSE	TRUE	FALSE	2.15168	loop_8829	240000	4.29167	9	-0.136216	0.0725834	0.2088	0.9422	FALSE	FALSE	FALSE	4	7	3	6	4	4	3	2	9	4	3	4	5	3	3	2	3	5	3	3	9	2	5	7	0.2088	TC	static	0.0407387	-0.209922	0.169183	0.169183	4.70605	4.67467	4.72214
chr4	165690000	165700000	10001	*	chr4	166080000	166090000	10001	*	FALSE	TRUE	FALSE	TRUE	2.56854	loop_8830	400000	4.79167	11	0.416726	0.41138	-0.00534566	0.752161	FALSE	FALSE	FALSE	11	6	5	3	1	2	2	2	7	5	9	7	6	4	5	1	7	6	3	5	6	2	9	1	0.416726	AT	static	-0.369553	0.236946	0.132606	0.236946	4.64276	4.76984	4.74798
chr4	165870000	165880000	10001	*	chr4	166080000	166090000	10001	*	TRUE	TRUE	TRUE	TRUE	3.80391	loop_8831	220000	9	18	-0.996026	-0.69578	0.300246	0.0482983	FALSE	FALSE	FALSE	17	15	17	18	8	7	8	9	7	12	12	4	0	6	3	9	10	3	3	4	17	11	6	10	-0.996026	AT	static	0.759666	-0.59771	-0.161956	0.759666	5.20167	4.78818	4.92092
chr4	165920000	165930000	10001	*	chr4	166070000	166080000	10001	*	FALSE	FALSE	TRUE	FALSE	2.26841	loop_8832	160000	5.20833	11	-0.374638	0.753103	1.12774	0.115358	FALSE	FALSE	FALSE	8	9	5	9	3	3	0	1	3	5	10	4	5	1	1	2	6	8	11	6	10	5	6	4	1.12774	TC	static	-0.275109	-0.400321	0.67543	0.67543	4.65287	4.61752	4.92123
chr4	166150000	166160000	10001	*	chr4	167610000	167620000	10001	*	FALSE	FALSE	TRUE	TRUE	3.14389	loop_8833	1470000	1.33333	7	-0.552487	0.751169	1.30366	0.551336	FALSE	FALSE	FALSE	3	2	1	1	0	0	1	1	1	0	3	2	0	0	1	0	1	1	1	0	3	2	1	7	1.30366	TC	static	-0.00874517	-0.453279	0.462024	0.462024	4.29287	4.19055	4.40123
chr4	166160000	166170000	10001	*	chr4	166250000	166260000	10001	*	TRUE	FALSE	TRUE	TRUE	3.32287	loop_8834	100000	9.08333	19	-0.41174	0.392908	0.804648	0.187195	FALSE	FALSE	FALSE	14	19	17	10	5	1	4	3	9	8	7	5	5	6	7	8	11	11	7	11	17	14	12	7	0.804648	TC	static	-0.209545	-0.405155	0.6147	0.6147	4.95023	4.90258	5.151
chr4	166160000	166170000	10001	*	chr4	166590000	166600000	10001	*	TRUE	TRUE	TRUE	TRUE	7.54411	loop_8835	440000	15.875	35	-0.286819	-0.404306	-0.117487	0.492332	FALSE	FALSE	FALSE	24	35	27	29	10	12	4	9	21	17	17	21	8	18	12	11	21	10	7	11	14	13	18	12	-0.404306	AC	static	0.325485	0.00481016	-0.330296	0.325485	5.39496	5.31945	5.24054
chr4	166160000	166170000	10001	*	chr4	166750000	166760000	10001	*	FALSE	FALSE	FALSE	TRUE	2.65813	loop_8836	600000	1.25	3	0.384965	0.369513	-0.015452	0.923335	FALSE	FALSE	FALSE	1	1	2	0	0	1	3	0	2	2	2	0	1	2	1	1	1	2	2	0	2	1	3	0	0.384965	AT	static	-0.278278	0.199136	0.0791421	0.199136	4.26195	4.36927	4.3423
chr4	166160000	166170000	10001	*	chr4	167010000	167020000	10001	*	TRUE	TRUE	TRUE	TRUE	4.15681	loop_8837	860000	3.66667	9	-0.549681	-0.471848	0.077833	0.671425	FALSE	FALSE	FALSE	9	5	5	8	4	3	1	1	6	2	3	4	1	1	5	4	1	2	4	3	5	2	5	4	-0.549681	AT	static	0.345644	-0.214872	-0.130773	0.345644	4.69027	4.5905	4.60547
chr4	166160000	166170000	10001	*	chr4	167290000	167300000	10001	*	TRUE	TRUE	FALSE	TRUE	5.24706	loop_8838	1140000	2.75	11	-0.70673	-1.14133	-0.434604	0.358545	FALSE	FALSE	FALSE	11	1	5	7	2	1	2	3	3	5	4	3	1	1	1	2	1	1	0	1	5	2	4	0	-1.14133	AC	static	0.600609	0.0171141	-0.617724	0.600609	4.63741	4.50316	4.35708
chr4	166160000	166170000	10001	*	chr4	168070000	168080000	10001	*	FALSE	FALSE	FALSE	TRUE	3.17861	loop_8839	1920000	1.125	5	0.69421	0.29929	-0.394919	0.859741	FALSE	FALSE	FALSE	2	1	2	1	0	0	1	0	1	2	1	5	0	1	0	2	1	0	2	1	4	0	0	0	0.69421	AT	static	-0.132934	0.267161	-0.134227	0.267161	4.22895	4.32591	4.22864
chr4	166250000	166260000	10001	*	chr4	166590000	166600000	10001	*	TRUE	FALSE	TRUE	TRUE	2.84756	loop_8840	350000	5.33333	11	-0.336422	-0.160449	0.175973	0.841032	FALSE	FALSE	FALSE	8	10	4	11	3	3	2	6	11	3	9	5	5	3	2	2	5	1	4	7	3	6	7	8	-0.336422	AT	static	0.264537	-0.250179	-0.0143582	0.264537	4.81009	4.71702	4.75966
chr4	166320000	166330000	10001	*	chr4	166590000	166600000	10001	*	TRUE	TRUE	FALSE	TRUE	2.87894	loop_8841	280000	6.54167	13	-0.381125	-0.334879	0.0462454	0.709555	FALSE	FALSE	FALSE	7	9	13	9	1	9	8	4	9	7	6	13	5	3	4	3	6	5	4	6	6	8	5	7	-0.381125	AT	static	0.353932	-0.249541	-0.104391	0.353932	4.9215	4.81666	4.84187
chr4	166610000	166620000	10001	*	chr4	167010000	167020000	10001	*	TRUE	FALSE	FALSE	FALSE	3.10289	loop_8842	410000	2.29167	6	-1.82699	-1.55642	0.270577	0.0446478	FALSE	FALSE	FALSE	6	6	3	6	3	0	4	4	1	0	0	3	3	0	1	2	0	0	2	0	3	3	1	4	-1.82699	AT	static	0.713929	-0.373848	-0.340081	0.713929	4.64416	4.29785	4.3086
chr4	166610000	166620000	10001	*	chr4	167290000	167300000	10001	*	TRUE	TRUE	FALSE	FALSE	2.67846	loop_8843	690000	2.08333	6	-0.658961	-1.03158	-0.372617	0.498559	FALSE	FALSE	FALSE	6	5	2	3	2	1	4	0	2	1	1	2	3	2	2	2	2	0	2	1	2	2	3	0	-1.03158	AC	static	0.331467	0.090085	-0.421552	0.331467	4.52676	4.47224	4.35669
chr4	166660000	166670000	10001	*	chr4	167270000	167280000	10001	*	FALSE	FALSE	TRUE	TRUE	2.35324	loop_8844	620000	0.541667	3	-0.0874566	0.989146	1.0766	0.758749	FALSE	FALSE	FALSE	1	0	1	0	0	0	0	1	0	1	1	0	0	0	0	1	0	2	0	1	3	0	0	1	1.0766	TC	static	-0.152279	-0.159568	0.311847	0.311847	4.11253	4.11101	4.20911
chr4	167020000	167030000	10001	*	chr4	168150000	168160000	10001	*	TRUE	FALSE	FALSE	TRUE	3.34955	loop_8845	1140000	2.25	5	-0.0077902	0.367779	0.375569	0.880368	FALSE	FALSE	FALSE	4	3	2	1	1	1	2	2	1	4	2	2	1	0	2	5	4	2	1	5	3	3	1	2	0.375569	TC	static	-0.0547174	-0.238155	0.292873	0.292873	4.48053	4.44406	4.54962
chr4	167020000	167030000	10001	*	chr4	167290000	167300000	10001	*	TRUE	TRUE	TRUE	TRUE	6.5666	loop_8846	280000	11.5833	29	-0.692066	-0.211768	0.480298	0.198861	FALSE	FALSE	FALSE	15	20	24	29	3	9	10	4	16	17	8	10	5	8	4	6	9	6	13	13	17	11	9	12	-0.692066	AT	static	0.391899	-0.519665	0.127766	0.391899	5.21284	4.99412	5.14946
chr4	167020000	167030000	10001	*	chr4	167620000	167630000	10001	*	TRUE	TRUE	TRUE	TRUE	4.31496	loop_8847	610000	4.75	9	-0.567793	0.351653	0.919446	0.304281	FALSE	FALSE	FALSE	9	5	8	7	5	1	3	1	4	9	4	5	0	4	2	1	3	5	6	8	5	5	8	6	0.919446	TC	static	0.0655716	-0.590128	0.524557	0.524557	4.72061	4.56055	4.83265
chr4	167020000	167030000	10001	*	chr4	168070000	168080000	10001	*	TRUE	TRUE	TRUE	TRUE	4.20995	loop_8848	1060000	3.58333	7	0.181252	0.260538	0.0792867	0.929169	FALSE	FALSE	FALSE	7	3	5	6	0	0	2	3	4	4	5	5	5	1	3	3	1	2	3	6	6	2	6	4	0.260538	AC	static	-0.389124	0.200302	0.188822	0.200302	4.50789	4.64623	4.64354
chr4	167300000	167310000	10001	*	chr4	168070000	168080000	10001	*	TRUE	FALSE	TRUE	TRUE	2.80159	loop_8849	780000	2.25	7	-0.890901	-0.520388	0.370513	0.596367	FALSE	FALSE	FALSE	7	7	1	2	1	1	4	1	5	2	1	2	1	1	1	1	4	2	1	1	1	5	2	0	-0.890901	AT	static	0.394417	-0.258479	-0.135938	0.394417	4.55066	4.41759	4.44257
chr4	167450000	167460000	10001	*	chr4	168070000	168080000	10001	*	TRUE	FALSE	FALSE	TRUE	2.50225	loop_8850	630000	2.375	6	-0.403115	-0.0819984	0.321116	0.881102	FALSE	FALSE	FALSE	5	3	4	4	1	2	1	1	2	5	3	2	2	0	3	0	2	1	2	2	2	3	1	6	-0.403115	AT	static	0.274817	-0.429413	0.154596	0.274817	4.53111	4.39732	4.50827
chr4	167620000	167630000	10001	*	chr4	168070000	168080000	10001	*	TRUE	TRUE	TRUE	TRUE	3.56708	loop_8851	460000	6.58333	16	-0.380793	0.0863761	0.467169	0.665443	FALSE	FALSE	FALSE	9	7	12	13	5	5	3	1	4	12	12	5	1	5	5	2	5	4	3	7	16	8	7	7	0.467169	TC	static	0.121219	-0.377389	0.25617	0.25617	4.85974	4.75639	4.88771
chr4	167620000	167630000	10001	*	chr4	168150000	168160000	10001	*	FALSE	TRUE	FALSE	TRUE	3.04653	loop_8852	540000	3.33333	10	0.201329	-0.275471	-0.4768	0.82906	FALSE	FALSE	FALSE	2	8	10	1	1	2	1	2	10	7	7	4	1	3	0	2	2	2	3	2	3	1	1	5	-0.4768	TC	static	0.0416678	0.135756	-0.177424	0.135756	4.56993	4.59152	4.51967
chr4	168020000	168030000	10001	*	chr4	168150000	168160000	10001	*	FALSE	FALSE	FALSE	TRUE	3.79636	loop_8853	140000	6.125	15	-0.0028472	-0.296674	-0.293826	0.827165	FALSE	FALSE	FALSE	7	6	11	9	6	2	4	5	15	3	10	7	4	8	3	4	3	1	3	8	11	4	8	5	-0.296674	AC	static	0.186429	0.143754	-0.330183	0.186429	4.85622	4.84789	4.75531
chr4	168080000	168090000	10001	*	chr4	168150000	168160000	10001	*	FALSE	TRUE	FALSE	TRUE	2.64236	loop_8854	80000	5.95833	14	0.353486	-0.288552	-0.642038	0.504118	FALSE	FALSE	FALSE	6	11	14	9	1	2	2	2	10	8	13	8	9	5	5	3	3	3	2	6	7	7	4	3	-0.642038	TC	static	-0.191817	0.595259	-0.403442	0.595259	4.752	4.91576	4.70797
chr4	168170000	168180000	10001	*	chr4	169500000	169510000	10001	*	TRUE	TRUE	TRUE	TRUE	4.18554	loop_8855	1340000	1.41667	6	2.16066	1.04111	-1.11955	0.149806	FALSE	FALSE	FALSE	0	2	1	1	0	0	0	0	6	4	2	1	3	2	2	1	3	0	0	0	1	1	3	1	2.16066	AT	static	-0.690584	0.861823	-0.171239	0.861823	4.11907	4.52522	4.25494
chr4	168180000	168190000	10001	*	chr4	168510000	168520000	10001	*	TRUE	TRUE	TRUE	TRUE	4.14244	loop_8856	340000	6.25	14	0.414457	0.274878	-0.139579	0.733137	FALSE	FALSE	FALSE	4	14	9	6	3	1	2	4	11	7	13	10	5	4	4	6	5	7	9	6	5	5	4	6	0.414457	AT	static	-0.444833	0.355564	0.0892691	0.355564	4.7478	4.90493	4.85265
chr4	168180000	168190000	10001	*	chr4	168700000	168710000	10001	*	TRUE	TRUE	TRUE	TRUE	4.11077	loop_8857	530000	3.54167	9	0.0975279	0.125284	0.0277561	0.983466	FALSE	FALSE	FALSE	9	3	3	8	1	1	1	1	4	5	3	3	5	4	3	2	3	3	2	1	2	4	7	7	0.125284	AC	static	-0.300402	0.223671	0.0767308	0.223671	4.56084	4.65075	4.62554
chr4	168180000	168190000	10001	*	chr4	168910000	168920000	10001	*	TRUE	TRUE	TRUE	TRUE	4.78072	loop_8858	740000	4.625	10	0.229641	0.262555	0.0329144	0.899861	FALSE	FALSE	FALSE	3	4	8	5	2	3	5	2	9	4	10	9	2	1	6	1	4	5	1	5	5	7	6	4	0.262555	AC	static	-0.0982036	-0.0216608	0.119864	0.119864	4.68802	4.70211	4.72816
chr4	168190000	168200000	10001	*	chr4	168300000	168310000	10001	*	FALSE	FALSE	TRUE	FALSE	2.41111	loop_8859	120000	4.79167	13	-0.1256	0.602764	0.728364	0.411877	FALSE	FALSE	FALSE	5	4	6	4	5	2	4	2	10	3	8	3	3	2	3	1	5	6	2	5	5	5	9	13	0.728364	TC	static	-0.151736	-0.485311	0.637046	0.637046	4.69772	4.63877	4.8371
chr4	168280000	168290000	10001	*	chr4	168910000	168920000	10001	*	FALSE	FALSE	TRUE	FALSE	2.13489	loop_8860	640000	1.75	7	1.07561	1.87198	0.796367	0.207455	FALSE	FALSE	FALSE	1	0	2	2	0	0	0	1	1	3	4	1	0	2	0	2	1	1	1	3	5	3	2	7	1.87198	AC	static	-0.671152	-0.0322331	0.703386	0.703386	4.18641	4.3496	4.53749
chr4	168310000	168320000	10001	*	chr4	168470000	168480000	10001	*	TRUE	FALSE	TRUE	TRUE	2.51638	loop_8861	170000	5.95833	19	-0.623615	-0.21492	0.408696	0.516786	FALSE	FALSE	FALSE	7	11	19	10	3	4	4	1	4	6	9	4	2	3	7	4	9	4	4	6	3	5	5	9	-0.623615	AT	static	0.26643	-0.317697	0.0512665	0.26643	4.8658	4.73872	4.81899
chr4	168480000	168490000	10001	*	chr4	169510000	169520000	10001	*	FALSE	FALSE	TRUE	FALSE	3.45812	loop_8862	1040000	0.791667	4	0.218179	1.86631	1.64813	0.294719	FALSE	FALSE	FALSE	0	1	0	1	0	0	0	1	1	1	0	1	0	0	0	1	0	1	2	1	4	2	1	1	1.86631	AC	static	-0.459661	-0.290537	0.750197	0.750197	4.11262	4.14862	4.37018
chr4	168510000	168520000	10001	*	chr4	168580000	168590000	10001	*	FALSE	TRUE	TRUE	TRUE	2.53627	loop_8863	80000	10.25	24	-0.311939	-0.0378146	0.274125	0.722823	FALSE	FALSE	FALSE	9	12	16	15	12	5	10	5	12	14	6	13	8	7	5	8	9	5	7	8	10	12	14	24	-0.311939	AT	static	0.21241	-0.379703	0.167293	0.21241	5.11676	5.01405	5.10893
chr4	168510000	168520000	10001	*	chr4	168700000	168710000	10001	*	TRUE	FALSE	TRUE	TRUE	2.75933	loop_8864	200000	6.125	11	-0.147499	-0.0673186	0.08018	0.961156	FALSE	FALSE	FALSE	11	8	7	10	5	1	2	6	5	8	6	11	2	6	5	5	2	6	3	4	9	8	11	6	-0.147499	AT	static	0.013976	-0.016112	0.00213605	0.013976	4.82459	4.8192	4.82247
chr4	168510000	168520000	10001	*	chr4	168910000	168920000	10001	*	TRUE	TRUE	TRUE	TRUE	4.28271	loop_8865	410000	7.04167	12	0.364306	-0.154583	-0.518888	0.538356	FALSE	FALSE	FALSE	11	5	9	9	5	7	4	1	10	9	12	12	9	6	6	6	6	2	2	7	8	11	4	8	-0.518888	TC	static	-0.200406	0.604156	-0.403751	0.604156	4.84825	4.99873	4.81021
chr4	168510000	168520000	10001	*	chr4	169480000	169490000	10001	*	FALSE	FALSE	FALSE	TRUE	2.61786	loop_8866	980000	2	4	0.745917	0.520449	-0.225468	0.726683	FALSE	FALSE	FALSE	1	2	2	2	1	2	1	0	4	3	3	2	2	4	1	1	4	2	0	0	2	4	1	4	0.745917	AT	static	-0.288651	0.41048	-0.121829	0.41048	4.37122	4.52097	4.40695
chr4	168580000	168590000	10001	*	chr4	168660000	168670000	10001	*	FALSE	FALSE	TRUE	TRUE	2.84153	loop_8867	90000	9.33333	21	-0.104534	1.01643	1.12096	0.00371909	FALSE	TRUE	TRUE	9	10	14	6	3	6	3	5	11	11	6	8	9	5	1	5	8	8	18	14	21	14	12	17	1.12096	TC	up.late	-0.431478	-0.55194	0.983418	0.983418	4.89309	4.86107	5.26921
chr4	168580000	168590000	10001	*	chr4	168700000	168710000	10001	*	TRUE	FALSE	FALSE	FALSE	3.05132	loop_8868	130000	6.58333	12	-0.375289	-0.431809	-0.0565198	0.64312	FALSE	FALSE	FALSE	11	7	10	11	3	8	5	6	9	12	4	9	4	7	3	4	6	9	5	4	9	6	4	2	-0.431809	AC	static	0.451746	-0.157257	-0.294489	0.451746	4.9506	4.84196	4.81748
chr4	168580000	168590000	10001	*	chr4	168920000	168930000	10001	*	TRUE	TRUE	TRUE	TRUE	3.39665	loop_8869	350000	5.79167	12	0.0073783	-0.107712	-0.11509	0.974899	FALSE	FALSE	FALSE	12	9	7	8	3	1	3	3	6	6	7	7	7	8	4	3	1	3	8	0	9	9	6	9	-0.11509	TC	static	0.0138668	0.235668	-0.249535	0.235668	4.77916	4.83519	4.71262
chr4	168710000	168720000	10001	*	chr4	168790000	168800000	10001	*	FALSE	FALSE	FALSE	TRUE	1.84658	loop_8870	90000	10.125	18	-0.34203	-0.243991	0.0980389	0.690439	FALSE	FALSE	FALSE	18	13	18	14	4	7	9	8	15	9	11	11	6	12	4	8	11	8	7	8	6	14	11	11	-0.34203	AT	static	0.362772	-0.273915	-0.0888577	0.362772	5.14047	5.03307	5.06429
chr4	168710000	168720000	10001	*	chr4	168830000	168840000	10001	*	TRUE	TRUE	TRUE	TRUE	2.7969	loop_8871	130000	10.6667	22	-0.489949	-0.838594	-0.348645	0.0882564	FALSE	FALSE	FALSE	22	9	22	22	11	6	10	8	15	13	8	13	12	9	6	7	10	7	5	2	10	9	10	10	-0.838594	AC	static	0.723883	-0.0353385	-0.688545	0.723883	5.24834	5.08509	4.94463
chr4	168710000	168720000	10001	*	chr4	168910000	168920000	10001	*	TRUE	TRUE	TRUE	TRUE	4.53868	loop_8872	210000	9.45833	18	-0.0213174	0.0578505	0.0791679	0.981483	FALSE	FALSE	FALSE	12	11	12	7	11	6	6	7	13	18	12	9	8	6	5	7	10	8	11	4	6	11	13	14	0.0791679	TC	static	0.0141795	-0.0943912	0.0802117	0.0802117	5.04956	5.03291	5.05968
chr4	168920000	168930000	10001	*	chr4	169000000	169010000	10001	*	FALSE	FALSE	FALSE	TRUE	3.97829	loop_8873	90000	12.8333	22	-0.454926	-0.13098	0.323947	0.448156	FALSE	FALSE	FALSE	22	21	15	18	15	6	10	7	10	15	11	19	11	6	10	7	7	12	13	12	13	18	16	14	-0.454926	AT	static	0.380514	-0.54753	0.167016	0.380514	5.27867	5.1154	5.24111
chr4	168930000	168940000	10001	*	chr4	169490000	169500000	10001	*	TRUE	TRUE	TRUE	TRUE	5.0003	loop_8874	570000	4	10	0.0134116	0.778703	0.765291	0.361334	FALSE	FALSE	FALSE	6	1	0	5	2	2	4	4	1	4	6	4	2	4	2	3	5	5	3	2	5	10	6	10	0.778703	AC	static	-0.408752	-0.223828	0.632579	0.632579	4.56182	4.60419	4.80041
chr4	169020000	169030000	10001	*	chr4	169270000	169280000	10001	*	FALSE	FALSE	TRUE	TRUE	2.85393	loop_8875	260000	6.66667	15	0.42951	0.296221	-0.133288	0.701725	FALSE	FALSE	FALSE	10	7	9	3	2	4	4	4	9	15	6	9	8	7	3	5	4	6	8	2	14	9	9	3	0.42951	AT	static	-0.394873	0.346131	0.0487418	0.346131	4.78597	4.92509	4.86925
chr4	169020000	169030000	10001	*	chr4	169100000	169110000	10001	*	FALSE	FALSE	FALSE	TRUE	2.66137	loop_8876	90000	9.375	21	-0.086808	0.617596	0.704404	0.161678	FALSE	FALSE	FALSE	6	13	8	14	2	6	9	5	6	11	14	12	8	5	4	4	11	10	10	6	14	11	21	15	0.704404	TC	static	-0.348644	-0.442366	0.79101	0.79101	4.95069	4.9314	5.18528
chr4	169020000	169030000	10001	*	chr4	169300000	169310000	10001	*	FALSE	TRUE	FALSE	FALSE	2.86229	loop_8877	290000	6.16667	11	-0.00186328	0.398233	0.400096	0.673144	FALSE	FALSE	FALSE	11	9	4	8	4	2	2	4	5	8	10	4	3	4	6	6	8	4	5	7	8	6	9	11	0.400096	TC	static	-0.372844	-0.175672	0.548516	0.548516	4.7793	4.81008	4.92313
chr4	169020000	169030000	10001	*	chr4	169330000	169340000	10001	*	TRUE	FALSE	FALSE	FALSE	3.01388	loop_8878	320000	6.29167	13	-0.566329	-0.785044	-0.218716	0.264034	FALSE	FALSE	FALSE	12	13	11	8	4	5	3	9	10	5	7	10	7	3	5	1	6	3	2	6	7	3	4	7	-0.785044	AC	static	0.693822	-0.218672	-0.475151	0.693822	4.96626	4.79015	4.74066
chr4	169020000	169030000	10001	*	chr4	169480000	169490000	10001	*	TRUE	TRUE	TRUE	TRUE	4.8647	loop_8879	470000	13.5833	31	-0.282883	-0.234508	0.0483752	0.697331	FALSE	FALSE	FALSE	31	23	11	22	6	10	8	10	18	16	17	13	11	6	9	14	13	10	12	7	17	15	11	16	-0.282883	AT	static	0.298681	-0.173563	-0.125117	0.298681	5.28496	5.20518	5.21336
chr4	169030000	169040000	10001	*	chr4	169060000	169070000	10001	*	FALSE	FALSE	TRUE	FALSE	2.13366	loop_8880	40000	13.4583	24	0.0840302	0.665341	0.581311	0.10844	FALSE	FALSE	FALSE	14	8	20	14	8	5	11	7	12	22	16	12	14	7	8	8	18	16	17	15	24	17	9	21	0.665341	AC	static	-0.487345	-0.30752	0.794865	0.794865	5.12935	5.16895	5.41171
chr4	169080000	169090000	10001	*	chr4	169480000	169490000	10001	*	FALSE	TRUE	FALSE	FALSE	2.95169	loop_8881	410000	5.33333	14	0.912759	0.96111	0.0483506	0.186218	FALSE	FALSE	FALSE	3	6	4	5	1	2	1	4	14	10	3	12	5	5	4	1	7	7	5	4	7	5	6	7	0.96111	AC	static	-0.763133	0.288902	0.474231	0.474231	4.59999	4.81546	4.85342
chr4	169110000	169120000	10001	*	chr4	169250000	169260000	10001	*	FALSE	FALSE	TRUE	FALSE	2.587	loop_8882	150000	7.08333	14	0.324519	0.444353	0.119835	0.654362	FALSE	FALSE	FALSE	8	6	11	8	4	3	3	2	5	9	12	9	8	5	8	4	4	4	5	6	11	10	14	11	0.444353	AC	static	-0.617037	0.230049	0.386987	0.386987	4.79457	4.92468	4.94878
chr4	169110000	169120000	10001	*	chr4	169480000	169490000	10001	*	TRUE	FALSE	TRUE	TRUE	3.25675	loop_8883	380000	6.41667	11	-0.419283	0.0799498	0.499233	0.579376	FALSE	FALSE	FALSE	6	9	9	11	6	7	2	4	6	9	7	8	5	3	3	3	8	4	7	9	10	5	6	7	0.499233	TC	static	0.187544	-0.564218	0.376674	0.376674	4.88825	4.77515	4.91671
chr4	169150000	169160000	10001	*	chr4	169260000	169270000	10001	*	TRUE	FALSE	FALSE	FALSE	2.58693	loop_8884	120000	8.16667	16	-0.349009	-0.270922	0.0780872	0.720196	FALSE	FALSE	FALSE	16	11	8	13	3	11	4	7	14	8	8	12	6	3	3	8	5	3	9	6	8	10	9	11	-0.349009	AT	static	0.36704	-0.258056	-0.108984	0.36704	5.01997	4.91157	4.93742
chr4	169270000	169280000	10001	*	chr4	169480000	169490000	10001	*	TRUE	FALSE	TRUE	TRUE	3.68474	loop_8885	220000	8.625	16	-0.0224176	0.901857	0.924275	0.0299096	FALSE	FALSE	FALSE	9	6	12	12	1	6	6	2	5	10	11	11	1	8	8	3	11	7	10	15	10	16	15	12	0.924275	TC	static	-0.42882	-0.381266	0.810086	0.810086	4.85088	4.86393	5.19071
chr4	169610000	169620000	10001	*	chr4	169720000	169730000	10001	*	FALSE	FALSE	TRUE	TRUE	3.04199	loop_8886	120000	8.33333	15	-0.0921614	0.151162	0.243323	0.864884	FALSE	FALSE	FALSE	14	9	7	15	3	3	9	3	10	8	14	4	6	6	8	7	7	6	6	4	15	11	12	13	0.243323	TC	static	-0.201803	-0.0912676	0.29307	0.29307	4.93	4.94926	5.01623
chr4	169610000	169620000	10001	*	chr4	170040000	170050000	10001	*	TRUE	TRUE	FALSE	TRUE	3.87107	loop_8887	440000	4.08333	8	-0.318329	-0.505748	-0.187418	0.740864	FALSE	FALSE	FALSE	7	8	6	5	2	3	2	5	8	4	4	4	1	2	7	3	8	1	4	1	4	2	3	4	-0.505748	AC	static	0.368388	-0.0331835	-0.335204	0.368388	4.73954	4.66343	4.60619
chr4	169620000	169630000	10001	*	chr4	169660000	169670000	10001	*	TRUE	TRUE	TRUE	TRUE	2.50556	loop_8888	50000	11.3333	21	0.25223	0.502348	0.250118	0.421828	FALSE	FALSE	FALSE	15	12	11	15	7	5	6	3	21	14	19	11	11	9	7	4	15	8	11	11	17	16	13	11	0.502348	AC	static	-0.59764	0.0188103	0.57883	0.57883	5.02278	5.12861	5.22474
chr4	169810000	169820000	10001	*	chr4	170040000	170050000	10001	*	TRUE	TRUE	TRUE	TRUE	6.58946	loop_8889	240000	15.9167	24	-0.233827	-0.106635	0.127192	0.769365	FALSE	FALSE	FALSE	24	22	17	20	17	9	11	13	20	23	23	19	11	11	11	6	20	10	12	12	18	17	20	16	-0.233827	AT	static	0.399903	-0.425161	0.0252582	0.399903	5.3983	5.28461	5.34668
chr4	169880000	169890000	10001	*	chr4	170040000	170050000	10001	*	FALSE	FALSE	TRUE	FALSE	2.63402	loop_8890	170000	5.79167	15	0.212945	0.501887	0.288942	0.670238	FALSE	FALSE	FALSE	7	6	3	7	1	3	5	5	9	8	5	8	4	2	5	5	4	10	4	1	4	15	10	8	0.501887	AC	static	-0.304208	-0.00163246	0.305841	0.305841	4.73262	4.79638	4.86117
chr4	170130000	170140000	10001	*	chr4	172820000	172830000	10001	*	FALSE	TRUE	TRUE	TRUE	4.8362	loop_8891	2700000	1.625	4	0.263941	1.32043	1.05649	0.351634	FALSE	FALSE	FALSE	2	0	2	0	1	1	0	2	3	2	1	2	0	0	1	2	4	4	1	3	4	1	1	2	1.32043	AC	static	-0.422624	-0.227635	0.650259	0.650259	4.27134	4.31922	4.53477
chr4	170140000	170150000	10001	*	chr4	172200000	172210000	10001	*	FALSE	TRUE	FALSE	TRUE	3.67449	loop_8892	2070000	1.375	4	0.446312	0.323697	-0.122615	0.927777	FALSE	FALSE	FALSE	0	4	1	0	0	0	3	1	4	1	1	2	2	2	1	0	1	1	1	4	1	2	0	1	0.446312	AT	static	-0.350584	0.197885	0.152699	0.197885	4.24617	4.3811	4.36999
chr4	170140000	170150000	10001	*	chr4	170250000	170260000	10001	*	TRUE	TRUE	TRUE	TRUE	4.22693	loop_8893	120000	8.625	16	-1.11827	-0.00638573	1.11188	0.011905	TRUE	FALSE	TRUE	10	13	10	16	7	8	11	7	9	11	4	4	2	4	3	5	16	10	9	5	13	10	10	10	-1.11827	AT	up.late	0.531011	-1.01962	0.488609	0.531011	5.11706	4.75004	5.10702
chr4	170140000	170150000	10001	*	chr4	170850000	170860000	10001	*	FALSE	TRUE	TRUE	TRUE	3.51316	loop_8894	720000	3.375	10	-0.275162	0.154728	0.42989	0.829041	FALSE	FALSE	FALSE	4	10	3	4	1	1	2	3	4	3	3	4	2	3	4	1	5	4	4	3	4	2	5	2	0.42989	TC	static	-0.069291	-0.233423	0.302714	0.302714	4.6057	4.57993	4.6641
chr4	170150000	170160000	10001	*	chr4	170360000	170370000	10001	*	FALSE	FALSE	TRUE	FALSE	2.47696	loop_8895	220000	2.29167	6	-0.366505	0.441063	0.807568	0.643095	FALSE	FALSE	FALSE	4	2	3	3	1	1	2	1	3	0	2	3	3	2	1	0	0	2	4	2	3	6	3	4	0.807568	TC	static	0.0881557	-0.423759	0.335603	0.335603	4.48875	4.37719	4.54268
chr4	170250000	170260000	10001	*	chr4	170850000	170860000	10001	*	TRUE	TRUE	TRUE	TRUE	3.4979	loop_8896	610000	3.95833	11	-0.732179	-1.00184	-0.269665	0.268817	FALSE	FALSE	FALSE	9	7	11	10	2	2	2	3	2	5	8	5	1	1	4	3	4	4	2	1	3	0	1	5	-1.00184	AC	static	0.605684	-0.0780847	-0.527599	0.605684	4.77474	4.60882	4.49975
chr4	170250000	170260000	10001	*	chr4	172820000	172830000	10001	*	FALSE	FALSE	TRUE	FALSE	3.6489	loop_8897	2580000	1.16667	3	-0.586137	1.68287	2.269	0.0892081	FALSE	FALSE	FALSE	1	1	2	1	0	0	1	0	0	0	1	1	0	0	1	1	1	3	2	2	3	2	3	2	2.269	TC	static	-0.366791	-0.582472	0.949263	0.949263	4.21262	4.16311	4.51468
chr4	170260000	170270000	10001	*	chr4	170580000	170590000	10001	*	TRUE	FALSE	FALSE	TRUE	2.387	loop_8898	330000	2.125	9	-1.48925	-1.35603	0.133219	0.16338	FALSE	FALSE	FALSE	5	6	3	9	2	1	2	1	3	5	1	2	1	0	0	0	4	1	0	0	1	0	1	3	-1.48925	AT	static	0.776314	-0.396115	-0.380198	0.776314	4.61052	4.27302	4.2776
chr4	170260000	170270000	10001	*	chr4	170970000	170980000	10001	*	FALSE	FALSE	FALSE	TRUE	2.18008	loop_8899	720000	1.16667	6	-1.35015	-0.888778	0.461376	0.502659	FALSE	FALSE	FALSE	2	6	2	2	0	1	0	2	1	1	2	1	0	0	0	1	1	0	0	1	1	1	2	1	-1.35015	AT	static	0.432861	-0.33739	-0.0954706	0.432861	4.3739	4.2036	4.25709
chr4	170260000	170270000	10001	*	chr4	172200000	172210000	10001	*	FALSE	FALSE	TRUE	TRUE	4.22152	loop_8900	1950000	1.16667	4	-0.783547	1.10376	1.88731	0.250477	FALSE	FALSE	FALSE	0	2	2	2	0	0	1	1	0	3	1	0	0	0	1	0	2	4	4	0	2	1	0	2	1.88731	TC	static	-0.0313557	-0.479395	0.510751	0.510751	4.25793	4.13528	4.40633
chr4	170580000	170590000	10001	*	chr4	171180000	171190000	10001	*	TRUE	FALSE	FALSE	FALSE	2.38696	loop_8901	610000	1.41667	7	-2.17254	-1.60633	0.566209	0.113359	FALSE	FALSE	FALSE	2	2	7	6	2	1	2	0	1	2	0	0	1	0	1	0	0	0	2	0	1	3	0	1	-2.17254	AT	static	0.751818	-0.429346	-0.322472	0.751818	4.50089	4.17124	4.20107
chr4	170590000	170600000	10001	*	chr4	170850000	170860000	10001	*	TRUE	TRUE	TRUE	TRUE	4.0276	loop_8902	270000	7.125	22	-1.37189	-1.51914	-0.147254	0.000144716	TRUE	TRUE	FALSE	13	12	22	19	7	4	7	13	9	5	8	6	3	5	2	2	4	1	3	2	3	8	7	6	-1.51914	AC	down.early	1.0985	-0.457237	-0.641263	1.0985	5.17127	4.72761	4.67513
chr4	170990000	171000000	10001	*	chr4	171170000	171180000	10001	*	TRUE	FALSE	FALSE	FALSE	2.26542	loop_8903	190000	3.79167	12	-1.06363	-0.759081	0.304553	0.233117	FALSE	FALSE	FALSE	6	7	12	9	5	2	1	2	3	5	8	2	2	1	1	1	2	2	3	1	4	4	2	6	-1.06363	AT	static	0.705293	-0.489261	-0.216033	0.705293	4.75765	4.52033	4.57461
chr4	170990000	171000000	10001	*	chr4	172200000	172210000	10001	*	TRUE	FALSE	FALSE	TRUE	2.90183	loop_8904	1220000	1.41667	4	-0.349958	0.530942	0.8809	0.725444	FALSE	FALSE	FALSE	1	4	3	2	0	0	0	1	3	1	2	0	1	1	0	1	2	2	1	1	3	1	2	2	0.8809	TC	static	-0.289435	-0.228212	0.517647	0.517647	4.28049	4.2931	4.44675
chr4	171840000	171850000	10001	*	chr4	172030000	172040000	10001	*	FALSE	FALSE	FALSE	TRUE	1.94537	loop_8905	200000	4.33333	13	-0.74854	-1.12718	-0.378644	0.157449	FALSE	FALSE	FALSE	13	8	5	8	4	4	3	5	3	6	5	4	3	5	1	4	6	1	2	2	2	5	0	5	-1.12718	AC	static	0.721408	-0.0828569	-0.638551	0.721408	4.85039	4.66032	4.529
chr4	171840000	171850000	10001	*	chr4	172200000	172210000	10001	*	TRUE	TRUE	FALSE	TRUE	2.85368	loop_8906	370000	3.45833	10	-0.367569	-1.26491	-0.897344	0.216323	FALSE	FALSE	FALSE	10	6	8	2	1	3	3	4	4	5	3	5	3	6	3	1	0	1	4	0	3	2	3	3	-1.26491	AC	static	0.494491	0.243583	-0.738074	0.494491	4.70991	4.64627	4.39727
chr4	171840000	171850000	10001	*	chr4	172830000	172840000	10001	*	TRUE	TRUE	TRUE	TRUE	3.06514	loop_8907	1000000	2.58333	10	-0.710852	-0.0191254	0.691726	0.680432	FALSE	FALSE	FALSE	2	6	4	10	0	1	2	1	3	1	2	3	0	1	5	0	3	5	3	2	0	4	2	2	-0.710852	AT	static	0.15552	-0.371553	0.216033	0.216033	4.52044	4.36927	4.53779
chr4	172030000	172040000	10001	*	chr4	172820000	172830000	10001	*	FALSE	FALSE	FALSE	TRUE	2.17816	loop_8908	800000	2.25	7	-0.652613	-0.508606	0.144007	0.760566	FALSE	FALSE	FALSE	1	3	5	5	0	0	3	5	2	3	3	0	2	4	1	0	1	2	1	1	7	1	2	2	-0.652613	AT	static	0.131801	-0.19883	0.0670294	0.131801	4.4772	4.38966	4.46005
chr4	172230000	172240000	10001	*	chr4	172820000	172830000	10001	*	TRUE	TRUE	FALSE	TRUE	2.72748	loop_8909	600000	3.66667	8	-0.726	-1.10228	-0.376275	0.251624	FALSE	FALSE	FALSE	6	7	6	5	3	2	4	8	5	5	4	1	5	4	2	1	2	3	2	5	6	0	0	2	-1.10228	AC	static	0.624209	-0.0653734	-0.558836	0.624209	4.78494	4.60296	4.47273
chr4	172260000	172270000	10001	*	chr4	172820000	172830000	10001	*	FALSE	FALSE	TRUE	FALSE	2.52234	loop_8910	570000	2.79167	9	-0.872427	0.318741	1.19117	0.338177	FALSE	FALSE	FALSE	3	3	5	1	3	5	1	2	3	3	1	0	3	1	0	3	4	3	1	9	2	4	3	4	1.19117	TC	static	0.166144	-0.612652	0.446508	0.446508	4.58145	4.37965	4.65409
chr4	172890000	172900000	10001	*	chr4	173000000	173010000	10001	*	TRUE	FALSE	FALSE	TRUE	3.07786	loop_8911	120000	8.5	14	-0.601088	-0.18703	0.414058	0.368545	FALSE	FALSE	FALSE	14	11	8	9	8	6	9	12	11	7	8	10	6	3	8	3	10	7	9	6	12	9	10	8	-0.601088	AT	static	0.564278	-0.759398	0.19512	0.564278	5.09123	4.8756	5.03109
chr4	172890000	172900000	10001	*	chr4	173260000	173270000	10001	*	TRUE	FALSE	FALSE	TRUE	2.80948	loop_8912	380000	3.79167	8	-0.583039	-0.387969	0.19507	0.662941	FALSE	FALSE	FALSE	2	8	8	8	3	3	2	3	7	6	3	4	2	2	1	2	4	4	2	2	3	2	3	7	-0.583039	AT	static	0.517835	-0.387024	-0.13081	0.517835	4.72121	4.58611	4.62437
chr4	173010000	173020000	10001	*	chr4	173410000	173420000	10001	*	TRUE	TRUE	TRUE	TRUE	2.77829	loop_8913	410000	4.91667	11	0.0727015	0.099546	0.0268445	0.985757	FALSE	FALSE	FALSE	10	6	7	0	3	5	6	0	11	5	5	8	2	4	4	2	4	5	2	2	8	4	9	6	0.099546	AC	static	-0.240105	0.099025	0.14108	0.14108	4.64356	4.73248	4.74351
chr4	173020000	173030000	10001	*	chr4	173170000	173180000	10001	*	TRUE	TRUE	TRUE	TRUE	3.52721	loop_8914	160000	13.875	24	-0.628941	-0.228112	0.400829	0.1825	FALSE	FALSE	FALSE	22	24	23	16	6	18	11	11	13	19	14	17	9	2	9	9	16	16	12	7	16	12	14	17	-0.628941	AT	static	0.540468	-0.64939	0.108922	0.540468	5.36882	5.0983	5.27071
chr4	173020000	173030000	10001	*	chr4	173250000	173260000	10001	*	TRUE	TRUE	TRUE	TRUE	7.13211	loop_8915	240000	23.375	42	-0.190921	0.0319526	0.222874	0.683418	FALSE	FALSE	FALSE	38	28	42	27	12	19	10	16	36	28	30	31	22	8	15	12	21	23	23	25	28	22	25	20	0.222874	TC	static	0.0874689	-0.333034	0.245566	0.245566	5.61318	5.5287	5.64494
chr4	173160000	173170000	10001	*	chr4	173250000	173260000	10001	*	TRUE	TRUE	TRUE	TRUE	3.50507	loop_8916	100000	12.9583	20	0.00625354	0.284161	0.277908	0.661896	FALSE	FALSE	FALSE	13	17	20	10	8	9	5	12	17	18	14	17	9	10	7	10	10	13	17	11	18	17	11	18	0.284161	AC	static	-0.312104	-0.201369	0.513473	0.513473	5.17354	5.19026	5.29816
chr4	173310000	173320000	10001	*	chr4	173410000	173420000	10001	*	TRUE	TRUE	TRUE	TRUE	6.82026	loop_8917	110000	20.5833	34	0.151291	0.0390218	-0.11227	0.880103	FALSE	FALSE	FALSE	16	28	26	21	17	10	21	13	34	29	32	25	18	14	21	13	31	19	17	21	20	10	21	17	0.151291	AT	static	-0.13949	0.222864	-0.0833739	0.222864	5.49359	5.57497	5.5062
chr4	173310000	173320000	10001	*	chr4	173490000	173500000	10001	*	FALSE	TRUE	TRUE	TRUE	3.17875	loop_8918	190000	7.08333	15	0.0863842	0.133429	0.047045	0.96221	FALSE	FALSE	FALSE	6	10	8	12	5	4	3	5	9	15	10	11	4	3	7	3	10	7	7	5	8	7	7	4	0.133429	AC	static	-0.116148	-0.00253763	0.118685	0.118685	4.87952	4.89674	4.9151
chr4	173330000	173340000	10001	*	chr4	173370000	173380000	10001	*	TRUE	FALSE	FALSE	FALSE	2.89757	loop_8919	50000	14.875	26	-0.476896	-0.580601	-0.103705	0.163718	FALSE	FALSE	FALSE	24	17	16	18	17	15	19	17	26	21	10	18	9	9	12	9	10	14	11	12	11	15	15	12	-0.580601	AC	static	0.827213	-0.37579	-0.451423	0.827213	5.4769	5.24028	5.22541
chr4	173370000	173380000	10001	*	chr4	173410000	173420000	10001	*	FALSE	FALSE	FALSE	TRUE	2.25942	loop_8920	50000	20.75	37	-0.490664	-0.723995	-0.23333	0.0307721	FALSE	FALSE	FALSE	22	17	37	33	25	26	14	32	20	34	27	22	17	12	14	14	16	11	13	19	20	14	15	24	-0.723995	AC	static	0.808339	-0.227493	-0.580846	0.808339	5.72553	5.47029	5.38322
chr4	173420000	173430000	10001	*	chr4	173490000	173500000	10001	*	FALSE	TRUE	TRUE	TRUE	3.01304	loop_8921	80000	16.125	24	-0.345496	0.0362819	0.381778	0.449162	FALSE	FALSE	FALSE	21	22	14	19	15	20	8	15	18	24	15	17	11	10	7	13	21	20	11	18	16	16	20	16	0.381778	TC	static	0.235517	-0.544202	0.308685	0.308685	5.41205	5.2576	5.42654
chr4	173500000	173510000	10001	*	chr4	174320000	174330000	10001	*	FALSE	TRUE	FALSE	TRUE	2.86872	loop_8922	830000	1.66667	6	-0.0685767	1.03504	1.10362	0.460008	FALSE	FALSE	FALSE	3	4	1	1	0	0	0	1	2	0	1	3	1	1	1	1	1	2	1	3	2	1	6	4	1.10362	TC	static	-0.510541	-0.130529	0.64107	0.64107	4.26276	4.34623	4.51572
chr4	173500000	173510000	10001	*	chr4	173990000	174000000	10001	*	FALSE	FALSE	FALSE	TRUE	2.28078	loop_8923	500000	3.625	8	-0.310273	-0.626709	-0.316436	0.663592	FALSE	FALSE	FALSE	5	8	2	3	1	5	4	6	5	5	4	5	5	2	1	3	3	2	2	5	5	1	2	3	-0.626709	AC	static	0.367638	-0.00591444	-0.361724	0.367638	4.70616	4.63948	4.57597
chr4	173500000	173510000	10001	*	chr4	174120000	174130000	10001	*	TRUE	FALSE	TRUE	TRUE	3.15896	loop_8924	630000	4.79167	11	-0.324572	0.591156	0.915728	0.290478	FALSE	FALSE	FALSE	5	2	8	8	6	1	2	2	1	9	3	6	1	4	3	2	6	5	5	4	11	5	7	9	0.915728	TC	static	-0.186581	-0.526452	0.713033	0.713033	4.68083	4.60966	4.86922
chr4	173500000	173510000	10001	*	chr4	174150000	174160000	10001	*	TRUE	FALSE	FALSE	FALSE	5.27782	loop_8925	660000	4.66667	11	-1.74239	-0.762627	0.979766	0.00721445	TRUE	TRUE	TRUE	8	6	11	8	8	4	5	8	3	2	1	6	1	3	3	0	5	5	4	4	6	4	5	2	-1.74239	AT	down.early	0.856297	-0.922113	0.0658162	0.856297	4.94558	4.45953	4.72954
chr4	173520000	173530000	10001	*	chr4	173960000	173970000	10001	*	TRUE	FALSE	FALSE	FALSE	2.18864	loop_8926	450000	1.70833	5	-0.843979	-1.49201	-0.648027	0.318719	FALSE	FALSE	FALSE	5	0	2	3	3	2	4	1	0	3	0	0	3	1	2	3	1	0	0	1	1	2	2	2	-1.49201	AC	static	0.486501	-0.136172	-0.350329	0.486501	4.51714	4.34829	4.29021
chr4	174220000	174230000	10001	*	chr4	174310000	174320000	10001	*	TRUE	TRUE	TRUE	TRUE	4.95526	loop_8927	100000	11.75	24	-0.405635	-0.24405	0.161585	0.560387	FALSE	FALSE	FALSE	19	17	23	16	6	8	4	14	13	10	24	13	9	3	10	6	10	9	12	10	16	11	8	11	-0.405635	AT	static	0.366641	-0.348132	-0.0185088	0.366641	5.21789	5.07404	5.14038
chr4	174230000	174240000	10001	*	chr4	174630000	174640000	10001	*	FALSE	FALSE	FALSE	TRUE	2.36802	loop_8928	410000	2.70833	8	-0.949278	-0.19835	0.750928	0.478123	FALSE	FALSE	FALSE	8	6	3	5	1	2	3	0	2	4	2	1	3	1	1	1	3	2	3	4	2	1	2	5	-0.949278	AT	static	0.201515	-0.411374	0.209859	0.209859	4.56772	4.44542	4.56938
chr4	174360000	174370000	10001	*	chr4	174520000	174530000	10001	*	TRUE	TRUE	TRUE	TRUE	2.80142	loop_8929	170000	10.9167	21	-0.565919	-0.215506	0.350413	0.323429	FALSE	FALSE	FALSE	21	12	16	15	10	7	11	8	11	10	11	9	7	8	9	7	12	9	6	10	19	10	8	16	-0.565919	AT	static	0.61918	-0.692418	0.0732378	0.61918	5.21649	5.02546	5.13697
chr4	174360000	174370000	10001	*	chr4	174630000	174640000	10001	*	TRUE	TRUE	TRUE	TRUE	7.89004	loop_8930	280000	23.2083	48	-0.44904	-0.156548	0.292492	0.238153	FALSE	FALSE	FALSE	40	40	34	48	9	15	13	15	30	32	27	21	15	12	11	17	26	24	18	19	27	16	24	24	-0.44904	AT	static	0.362013	-0.45452	0.0925073	0.362013	5.66132	5.48149	5.60196
chr4	174360000	174370000	10001	*	chr4	174710000	174720000	10001	*	TRUE	TRUE	TRUE	TRUE	5.0107	loop_8931	360000	11.6667	23	-0.531792	-0.449475	0.0823164	0.298967	FALSE	FALSE	FALSE	23	20	19	21	6	9	6	10	18	11	12	14	8	8	10	3	6	4	15	8	9	9	15	16	-0.531792	AT	static	0.601565	-0.333706	-0.26786	0.601565	5.25561	5.06501	5.07843
chr4	174360000	174370000	10001	*	chr4	175250000	175260000	10001	*	FALSE	TRUE	TRUE	TRUE	3.4942	loop_8932	900000	2.29167	6	0.561614	0.642434	0.0808191	0.750784	FALSE	FALSE	FALSE	3	2	2	0	3	2	0	1	4	5	2	5	1	0	2	2	2	2	2	2	6	1	5	1	0.642434	AC	static	-0.379742	0.0675788	0.312163	0.312163	4.37952	4.4784	4.53247
chr4	174360000	174370000	10001	*	chr4	175530000	175540000	10001	*	TRUE	TRUE	TRUE	TRUE	3.25533	loop_8933	1180000	1.54167	6	0.35944	0.259551	-0.0998897	0.943572	FALSE	FALSE	FALSE	1	2	3	0	2	1	1	0	2	2	2	2	3	2	1	0	2	1	0	2	0	1	1	6	0.35944	AT	static	-0.15015	0.195661	-0.0455108	0.195661	4.32818	4.40699	4.35203
chr4	174520000	174530000	10001	*	chr4	174630000	174640000	10001	*	TRUE	TRUE	TRUE	TRUE	2.5364	loop_8934	120000	9.04167	16	-0.357081	-0.0464043	0.310677	0.680289	FALSE	FALSE	FALSE	13	16	12	12	9	6	6	4	7	14	11	8	7	8	3	7	9	4	9	14	9	11	9	9	-0.357081	AT	static	0.241042	-0.384726	0.143683	0.241042	5.06481	4.95488	5.04771
chr4	174630000	174640000	10001	*	chr4	174710000	174720000	10001	*	TRUE	FALSE	FALSE	TRUE	2.77626	loop_8935	90000	9.29167	22	-0.431175	-0.24652	0.184655	0.648257	FALSE	FALSE	FALSE	15	19	16	22	2	6	2	6	16	10	11	5	7	8	7	2	8	5	6	5	7	9	11	18	-0.431175	AT	static	0.225551	-0.214929	-0.0106215	0.225551	5.04157	4.93945	4.98681
chr4	174750000	174760000	10001	*	chr4	175890000	175900000	10001	*	FALSE	FALSE	FALSE	TRUE	3.0119	loop_8936	1150000	1.875	6	0.0558529	-0.0964757	-0.152329	0.98734	FALSE	FALSE	FALSE	1	2	3	1	2	1	4	0	2	3	1	6	0	2	1	1	0	0	1	2	5	3	2	2	-0.152329	TC	static	0.0835658	0.0420199	-0.125586	0.0835658	4.42098	4.41129	4.37219
chr4	174760000	174770000	10001	*	chr4	175250000	175260000	10001	*	TRUE	TRUE	TRUE	TRUE	3.32961	loop_8937	500000	6.58333	13	-0.40011	0.464299	0.864409	0.2296	FALSE	FALSE	FALSE	10	6	11	13	3	2	4	2	9	6	6	3	1	6	6	3	11	5	4	10	13	7	8	9	0.864409	TC	static	-0.124315	-0.515465	0.63978	0.63978	4.82091	4.73578	4.9872
chr4	174760000	174770000	10001	*	chr4	175540000	175550000	10001	*	TRUE	TRUE	TRUE	TRUE	4.75494	loop_8938	790000	5.29167	13	-0.215821	-0.355364	-0.139542	0.822554	FALSE	FALSE	FALSE	10	8	9	13	0	3	3	3	3	9	10	9	3	3	3	4	5	2	3	5	6	5	4	4	-0.355364	AC	static	0.0403146	0.106986	-0.1473	0.106986	4.74986	4.76455	4.70852
chr4	174870000	174880000	10001	*	chr4	175250000	175260000	10001	*	TRUE	TRUE	TRUE	TRUE	2.95341	loop_8939	390000	7.79167	14	-0.250682	0.351992	0.602674	0.449498	FALSE	FALSE	FALSE	9	8	9	14	4	8	4	3	5	3	14	4	8	7	5	6	11	6	9	10	14	11	9	6	0.602674	TC	static	-0.139091	-0.41762	0.556711	0.556711	4.92156	4.86464	5.06376
chr4	174870000	174880000	10001	*	chr4	175530000	175540000	10001	*	TRUE	TRUE	TRUE	TRUE	4.40504	loop_8940	670000	5.625	13	-0.352028	-0.0889801	0.263048	0.820544	FALSE	FALSE	FALSE	13	9	7	7	4	3	3	4	7	10	7	5	4	2	3	4	7	4	5	12	2	10	2	1	-0.352028	AT	static	0.228355	-0.169476	-0.0588786	0.228355	4.84137	4.75187	4.77675
chr4	175250000	175260000	10001	*	chr4	175530000	175540000	10001	*	TRUE	TRUE	FALSE	TRUE	3.11897	loop_8941	290000	4.58333	12	-0.115439	-0.606185	-0.490746	0.610883	FALSE	FALSE	FALSE	8	8	3	7	6	2	3	4	7	12	8	3	1	5	2	4	2	5	1	5	1	4	3	6	-0.606185	AC	static	0.339718	0.101099	-0.440817	0.339718	4.77581	4.72701	4.61618
chr4	175260000	175270000	10001	*	chr4	175890000	175900000	10001	*	FALSE	FALSE	FALSE	TRUE	1.95502	loop_8942	640000	1.58333	7	-0.244007	-0.402346	-0.158339	0.933647	FALSE	FALSE	FALSE	2	4	7	2	0	1	0	0	3	2	3	1	1	1	2	0	2	1	0	2	1	1	0	2	-0.402346	AC	static	-0.028592	0.157536	-0.128944	0.157536	4.33291	4.37794	4.30863
chr4	175270000	175280000	10001	*	chr4	175500000	175510000	10001	*	FALSE	FALSE	TRUE	FALSE	2.53036	loop_8943	240000	4.91667	11	-0.386506	0.31419	0.700696	0.502216	FALSE	FALSE	FALSE	9	11	4	10	0	3	1	3	8	7	4	5	3	4	2	0	7	8	2	5	6	6	7	3	0.700696	TC	static	-0.095653	-0.30228	0.397933	0.397933	4.66747	4.60915	4.80679
chr4	175280000	175290000	10001	*	chr4	175530000	175540000	10001	*	FALSE	TRUE	FALSE	FALSE	3.54021	loop_8944	260000	5.25	13	0.254273	-0.214921	-0.469194	0.738684	FALSE	FALSE	FALSE	13	8	10	6	2	1	1	2	9	6	4	9	8	8	4	2	2	5	4	6	5	2	4	5	-0.469194	TC	static	-0.172758	0.390298	-0.21754	0.390298	4.71214	4.83556	4.70232
chr4	175560000	175570000	10001	*	chr4	175890000	175900000	10001	*	TRUE	TRUE	TRUE	TRUE	5.95886	loop_8945	340000	10.5	29	-1.38211	-0.822188	0.559918	0.000173834	TRUE	TRUE	FALSE	21	22	29	22	8	9	5	13	9	9	9	10	4	3	4	5	6	6	4	12	9	10	12	11	-1.38211	AT	down.early	1.02018	-0.814176	-0.206006	1.02018	5.32564	4.84865	5.00679
chr4	175560000	175570000	10001	*	chr4	176120000	176130000	10001	*	TRUE	FALSE	FALSE	TRUE	3.36935	loop_8946	570000	3.08333	6	-0.51331	-0.12051	0.3928	0.776994	FALSE	FALSE	FALSE	4	6	6	5	4	2	1	0	4	3	1	5	1	3	1	3	5	2	2	3	4	5	1	3	-0.51331	AT	static	0.0450156	-0.197331	0.152315	0.152315	4.57833	4.52955	4.59993
chr4	175560000	175570000	10001	*	chr4	176340000	176350000	10001	*	TRUE	TRUE	TRUE	TRUE	5.96876	loop_8947	790000	2.79167	9	-0.956947	-0.422714	0.534233	0.502153	FALSE	FALSE	FALSE	5	3	9	4	4	2	2	0	1	1	3	3	1	4	1	1	3	1	4	0	8	1	4	2	-0.956947	AT	static	0.31206	-0.268529	-0.043531	0.31206	4.59335	4.44864	4.50472
chr4	175660000	175670000	10001	*	chr4	175890000	175900000	10001	*	TRUE	FALSE	FALSE	TRUE	2.52245	loop_8948	240000	4.29167	15	-0.793467	-0.304413	0.489054	0.462681	FALSE	FALSE	FALSE	6	6	10	15	3	0	3	2	4	2	4	5	3	2	4	2	4	6	3	3	4	5	5	2	-0.793467	AT	static	0.175608	-0.277343	0.101735	0.175608	4.71194	4.60871	4.6951
chr4	175940000	175950000	10001	*	chr4	176120000	176130000	10001	*	TRUE	FALSE	TRUE	TRUE	2.60931	loop_8949	190000	5.5	12	-0.665287	0.380946	1.04623	0.170557	FALSE	FALSE	FALSE	4	8	5	10	3	5	8	1	2	7	6	3	2	3	4	3	7	5	7	6	9	12	2	10	1.04623	TC	static	0.0376245	-0.623606	0.585982	0.585982	4.79345	4.64836	4.91377
chr4	175940000	175950000	10001	*	chr4	176340000	176350000	10001	*	TRUE	TRUE	TRUE	TRUE	5.28461	loop_8950	410000	4.70833	14	0.267274	0.202351	-0.0649227	0.906361	FALSE	FALSE	FALSE	3	4	6	8	3	1	4	4	5	8	14	5	2	4	1	5	7	4	8	2	0	4	5	6	0.267274	AT	static	-0.0709662	0.127291	-0.056325	0.127291	4.69314	4.74238	4.69678
chr4	176030000	176040000	10001	*	chr4	176340000	176350000	10001	*	TRUE	TRUE	TRUE	TRUE	4.87708	loop_8951	320000	7.04167	14	-0.206006	-0.173196	0.0328102	0.895462	FALSE	FALSE	FALSE	9	7	8	11	6	6	6	6	5	8	14	9	6	6	4	4	5	5	8	6	7	8	10	5	-0.206006	AT	static	0.353212	-0.256177	-0.0970355	0.353212	4.95493	4.88143	4.90063
chr4	176140000	176150000	10001	*	chr4	176340000	176350000	10001	*	TRUE	TRUE	FALSE	TRUE	5.09857	loop_8952	210000	7.83333	21	0.255411	-0.285237	-0.540648	0.5557	FALSE	FALSE	FALSE	12	13	11	5	8	4	2	6	21	5	18	10	5	6	7	7	7	9	6	3	3	8	4	8	-0.540648	TC	static	-0.00921858	0.398904	-0.389685	0.398904	4.93014	5.01971	4.84664
chr4	176150000	176160000	10001	*	chr4	176270000	176280000	10001	*	TRUE	TRUE	FALSE	TRUE	3.00568	loop_8953	130000	10.9167	23	-0.0969822	-0.346434	-0.249452	0.682009	FALSE	FALSE	FALSE	23	15	16	17	7	2	9	7	21	14	15	15	13	9	4	5	11	8	11	9	10	7	6	8	-0.346434	AC	static	0.176832	0.118653	-0.295484	0.176832	5.13853	5.12584	5.03547
chr4	176190000	176200000	10001	*	chr4	176270000	176280000	10001	*	FALSE	TRUE	TRUE	TRUE	2.08019	loop_8954	90000	12.8333	23	-0.138049	-0.464487	-0.326438	0.439773	FALSE	FALSE	FALSE	19	23	16	19	10	13	8	7	22	14	18	16	6	12	13	10	9	13	6	13	14	11	6	10	-0.464487	AC	static	0.423996	0.154727	-0.578723	0.423996	5.28787	5.23843	5.10376
chr4	176190000	176200000	10001	*	chr4	176320000	176330000	10001	*	FALSE	TRUE	FALSE	FALSE	2.98142	loop_8955	140000	8.75	17	0.17176	-0.141138	-0.312898	0.777962	FALSE	FALSE	FALSE	17	14	6	11	3	5	7	5	15	16	14	15	6	8	6	3	6	9	7	4	11	9	3	10	-0.312898	TC	static	-0.0271931	0.331761	-0.304567	0.331761	4.97601	5.04009	4.92649
chr4	176370000	176380000	10001	*	chr4	176650000	176660000	10001	*	TRUE	TRUE	TRUE	TRUE	4.52802	loop_8956	290000	9.625	18	0.103693	-0.494527	-0.59822	0.316201	FALSE	FALSE	FALSE	15	15	11	11	6	8	8	6	18	17	13	9	7	11	14	4	6	5	6	7	10	9	5	10	-0.59822	TC	static	0.268513	0.4924	-0.760914	0.4924	5.09069	5.12661	4.92553
chr4	176370000	176380000	10001	*	chr4	176780000	176790000	10001	*	TRUE	FALSE	TRUE	TRUE	3.96053	loop_8957	420000	6.41667	14	-0.256568	0.374939	0.631506	0.463815	FALSE	FALSE	FALSE	14	12	8	6	1	3	3	3	8	6	11	5	3	3	3	5	5	5	6	9	10	10	8	7	0.631506	TC	static	-0.222216	-0.365313	0.587528	0.587528	4.79823	4.77269	4.94272
chr4	176370000	176380000	10001	*	chr4	176960000	176970000	10001	*	FALSE	FALSE	TRUE	TRUE	3.30367	loop_8958	600000	4.66667	12	0.396224	1.52713	1.13091	0.0119064	FALSE	TRUE	TRUE	3	2	4	3	3	1	2	3	4	2	6	7	2	5	1	3	6	9	9	5	12	8	3	9	1.52713	AC	up.late	-0.635083	-0.340833	0.975916	0.975916	4.56473	4.63466	4.94758
chr4	176370000	176380000	10001	*	chr4	177040000	177050000	10001	*	TRUE	TRUE	TRUE	TRUE	6.45174	loop_8959	680000	10.2917	16	-0.0226587	0.333742	0.356401	0.599752	FALSE	FALSE	FALSE	11	13	11	13	9	6	4	8	15	11	14	16	7	6	7	5	15	12	10	13	10	10	13	8	0.356401	TC	static	-0.224515	-0.284158	0.508674	0.508674	5.05647	5.04667	5.17693
chr4	176370000	176380000	10001	*	chr4	177240000	177250000	10001	*	TRUE	TRUE	FALSE	TRUE	4.0645	loop_8960	880000	3.83333	11	-0.54577	-1.08535	-0.539582	0.272657	FALSE	FALSE	FALSE	7	11	5	7	2	3	2	5	8	5	4	3	7	1	0	3	2	2	3	2	2	5	1	2	-1.08535	AC	static	0.602513	-0.166386	-0.436127	0.602513	4.76582	4.58853	4.52633
chr4	176370000	176380000	10001	*	chr4	177340000	177350000	10001	*	TRUE	TRUE	TRUE	TRUE	4.25921	loop_8961	980000	3.75	8	-0.378261	0.00502159	0.383283	0.825934	FALSE	FALSE	FALSE	6	1	1	8	4	4	2	5	8	4	1	1	6	3	3	1	6	5	4	2	4	4	5	2	0.383283	TC	static	0.0776596	-0.280888	0.203229	0.203229	4.66684	4.58926	4.69401
chr4	176380000	176390000	10001	*	chr4	176550000	176560000	10001	*	TRUE	TRUE	FALSE	TRUE	3.155	loop_8962	180000	8.54167	20	-0.207344	-0.593915	-0.386571	0.411941	FALSE	FALSE	FALSE	11	12	13	20	6	6	5	7	9	17	12	12	6	4	8	6	8	6	2	8	9	6	7	5	-0.593915	AC	static	0.527285	0.137774	-0.66506	0.527285	5.07012	5.00298	4.8646
chr4	176400000	176410000	10001	*	chr4	176500000	176510000	10001	*	TRUE	FALSE	FALSE	FALSE	2.73288	loop_8963	110000	9.58333	19	-0.107135	-0.251797	-0.144662	0.845059	FALSE	FALSE	FALSE	17	19	16	7	6	4	5	8	19	12	9	17	4	10	5	6	9	8	5	7	10	7	11	9	-0.251797	AC	static	0.1925	0.0438396	-0.23634	0.1925	5.06662	5.04095	4.99255
chr4	176780000	176790000	10001	*	chr4	177310000	177320000	10001	*	TRUE	FALSE	TRUE	TRUE	2.29152	loop_8964	540000	2.79167	8	-0.0937827	-0.114879	-0.021096	0.987756	FALSE	FALSE	FALSE	2	1	5	3	1	3	4	3	7	8	3	2	1	1	1	1	2	1	1	4	2	5	4	2	-0.114879	AC	static	0.193661	-0.168955	-0.0247055	0.193661	4.57398	4.51326	4.53741
chr4	176790000	176800000	10001	*	chr4	176900000	176910000	10001	*	TRUE	TRUE	FALSE	TRUE	2.61279	loop_8965	120000	7.75	18	0.382417	0.145781	-0.236636	0.726235	FALSE	FALSE	FALSE	6	12	7	18	1	5	4	2	10	17	13	18	6	5	2	5	9	4	1	8	8	5	9	11	0.382417	AT	static	-0.239804	0.334037	-0.0942329	0.334037	4.83281	4.97437	4.86872
chr4	176790000	176800000	10001	*	chr4	176960000	176970000	10001	*	FALSE	FALSE	TRUE	FALSE	2.14912	loop_8966	180000	6.91667	15	-0.447379	0.315093	0.762473	0.330094	FALSE	FALSE	FALSE	8	9	6	15	3	4	5	5	15	2	9	7	5	2	1	4	8	7	10	4	12	12	4	9	0.762473	TC	static	0.0948806	-0.606514	0.511634	0.511634	4.88814	4.73384	4.97983
chr4	176790000	176800000	10001	*	chr4	177010000	177020000	10001	*	FALSE	TRUE	FALSE	FALSE	3.17204	loop_8967	230000	6.91667	16	0.440263	-0.429412	-0.869675	0.193059	FALSE	FALSE	FALSE	10	8	7	10	2	4	5	6	16	11	12	15	10	5	6	2	4	6	5	5	5	4	2	6	-0.869675	TC	static	-0.0171599	0.647558	-0.630398	0.647558	4.86912	4.99729	4.75088
chr4	176790000	176800000	10001	*	chr4	177040000	177050000	10001	*	TRUE	TRUE	TRUE	TRUE	5.05498	loop_8968	260000	12.4583	27	0.121727	-0.408898	-0.530625	0.36896	FALSE	FALSE	FALSE	10	22	14	19	5	10	8	14	15	20	17	27	10	13	14	3	5	6	6	12	20	10	10	9	-0.530625	TC	static	0.203388	0.346884	-0.550271	0.346884	5.21551	5.24754	5.04728
chr4	176890000	176900000	10001	*	chr4	177000000	177010000	10001	*	FALSE	TRUE	FALSE	FALSE	2.00146	loop_8969	120000	4.95833	14	0.539111	-0.504887	-1.044	0.194073	FALSE	FALSE	FALSE	7	6	7	7	3	2	2	2	14	8	8	8	8	4	1	6	6	1	2	1	8	5	2	1	-1.044	TC	static	-0.027143	0.662315	-0.635172	0.662315	4.70792	4.86348	4.57074
chr4	176960000	176970000	10001	*	chr4	177040000	177050000	10001	*	TRUE	FALSE	TRUE	TRUE	3.47321	loop_8970	90000	14.5417	27	-0.845628	0.385366	1.23099	0.000308034	TRUE	FALSE	TRUE	15	24	23	20	5	11	14	10	7	14	15	11	8	10	4	4	27	15	16	15	17	17	23	24	1.23099	TC	up.late	0.168418	-0.955056	0.786638	0.786638	5.31706	4.99815	5.49256
chr4	177040000	177050000	10001	*	chr4	177330000	177340000	10001	*	FALSE	FALSE	TRUE	TRUE	3.13995	loop_8971	300000	4.375	9	-0.329243	0.792263	1.12151	0.16338	FALSE	FALSE	FALSE	4	8	3	6	1	0	4	3	1	1	7	5	2	2	5	2	7	1	4	9	8	6	7	9	1.12151	TC	static	-0.300627	-0.34987	0.650497	0.650497	4.58988	4.57679	4.84258
chr4	177090000	177100000	10001	*	chr4	177180000	177190000	10001	*	FALSE	FALSE	TRUE	FALSE	2.44763	loop_8972	100000	6.5	17	-0.21246	0.620493	0.832953	0.235969	FALSE	FALSE	FALSE	10	10	6	4	1	7	5	2	4	10	9	7	3	2	1	6	6	3	8	9	17	10	9	7	0.832953	TC	static	-0.207594	-0.450779	0.658373	0.658373	4.7871	4.73112	4.98646
chr4	177250000	177260000	10001	*	chr4	177340000	177350000	10001	*	TRUE	TRUE	TRUE	TRUE	3.9504	loop_8973	100000	15.25	25	-0.409912	0.112635	0.522547	0.24902	FALSE	FALSE	FALSE	24	25	18	22	12	8	10	9	20	21	12	21	11	5	7	8	15	13	21	14	23	13	14	20	0.522547	TC	static	0.225454	-0.69707	0.471616	0.471616	5.34704	5.17295	5.3935
chr4	177250000	177260000	10001	*	chr4	177540000	177550000	10001	*	TRUE	TRUE	TRUE	TRUE	3.75456	loop_8974	300000	5.25	14	-0.74004	-0.0089478	0.731092	0.349631	FALSE	FALSE	FALSE	9	6	8	14	2	3	4	2	5	7	3	3	4	4	1	3	2	4	4	5	7	9	7	10	-0.74004	AT	static	0.261569	-0.633044	0.371474	0.371474	4.80015	4.64337	4.81941
chr4	177400000	177410000	10001	*	chr4	177490000	177500000	10001	*	TRUE	FALSE	FALSE	FALSE	1.90743	loop_8975	100000	6.16667	11	-0.590155	-0.0418819	0.548274	0.489073	FALSE	FALSE	FALSE	11	6	7	9	9	9	3	1	7	11	4	2	2	6	5	3	8	4	8	7	7	6	6	7	-0.590155	AT	static	0.204241	-0.476547	0.272306	0.272306	4.88375	4.73552	4.89857
chr4	177550000	177560000	10001	*	chr4	177950000	177960000	10001	*	FALSE	FALSE	FALSE	TRUE	2.42691	loop_8976	410000	2.625	8	-0.0614976	0.471984	0.533482	0.784102	FALSE	FALSE	FALSE	4	4	3	5	0	2	1	0	8	4	2	0	1	4	0	1	3	3	2	1	4	2	3	6	0.533482	TC	static	-0.192252	-0.209876	0.402128	0.402128	4.42617	4.42162	4.57946
chr4	177550000	177560000	10001	*	chr4	178080000	178090000	10001	*	FALSE	FALSE	FALSE	TRUE	2.17181	loop_8977	540000	2.95833	10	-0.239256	0.0618927	0.301149	0.919888	FALSE	FALSE	FALSE	10	1	4	3	3	1	1	2	4	6	3	5	2	1	1	1	4	6	3	1	2	3	1	3	0.301149	TC	static	0.0411549	-0.154596	0.113442	0.113442	4.56484	4.52841	4.57829
chr4	177550000	177560000	10001	*	chr4	178280000	178290000	10001	*	FALSE	TRUE	FALSE	FALSE	2.8914	loop_8978	740000	2.45833	6	0.41436	0.108107	-0.306253	0.869333	FALSE	FALSE	FALSE	2	3	5	2	1	1	2	1	3	6	5	6	1	2	0	2	4	2	1	0	2	2	4	2	0.41436	AT	static	0.00183377	0.162136	-0.16397	0.162136	4.48636	4.51848	4.45312
chr4	177550000	177560000	10001	*	chr4	179300000	179310000	10001	*	TRUE	TRUE	FALSE	TRUE	4.8222	loop_8979	1760000	2.5	10	-1.24041	-0.880402	0.360007	0.307978	FALSE	FALSE	FALSE	8	10	5	3	2	0	1	2	4	3	2	1	2	1	0	1	2	2	0	5	4	0	0	2	-1.24041	AT	static	0.4597	-0.189271	-0.270429	0.4597	4.58004	4.39053	4.36683
chr4	177560000	177570000	10001	*	chr4	178580000	178590000	10001	*	FALSE	FALSE	FALSE	TRUE	2.41562	loop_8980	1030000	1.79167	6	-1.94094	-0.540655	1.40029	0.196166	FALSE	FALSE	FALSE	6	5	6	2	1	0	1	1	1	0	0	2	2	0	1	0	1	1	0	3	4	2	0	4	-1.94094	AT	static	0.472962	-0.577576	0.104614	0.472962	4.48229	4.19367	4.38109
chr4	177580000	177590000	10001	*	chr4	179300000	179310000	10001	*	FALSE	FALSE	TRUE	FALSE	3.12517	loop_8981	1730000	1.95833	8	-1.35165	0.366087	1.71773	0.213087	FALSE	FALSE	FALSE	1	5	2	8	1	1	1	0	2	2	3	0	0	1	0	0	2	1	4	3	4	2	2	2	1.71773	TC	static	0.171225	-0.734171	0.562946	0.562946	4.43876	4.20542	4.53971
chr4	177660000	177670000	10001	*	chr4	179300000	179310000	10001	*	FALSE	FALSE	TRUE	FALSE	2.85272	loop_8982	1650000	1.04167	5	-0.446774	2.12105	2.56782	0.0416336	FALSE	FALSE	FALSE	1	1	0	1	0	0	1	0	0	2	0	0	0	0	0	1	1	2	3	3	1	5	1	2	2.56782	TC	static	-0.364752	-0.619798	0.98455	0.98455	4.15429	4.08776	4.50627
chr4	178600000	178610000	10001	*	chr4	179050000	179060000	10001	*	TRUE	FALSE	FALSE	FALSE	2.48562	loop_8983	460000	3.08333	9	-1.606	-0.484597	1.1214	0.125067	FALSE	FALSE	FALSE	9	9	6	5	2	3	0	2	2	0	3	5	0	1	1	1	3	2	0	4	3	2	2	9	-1.606	AT	static	0.45925	-0.560367	0.101117	0.45925	4.6429	4.34412	4.53796
chr4	178600000	178610000	10001	*	chr4	179300000	179310000	10001	*	TRUE	TRUE	TRUE	TRUE	3.99231	loop_8984	710000	4.875	14	-0.458658	-0.91597	-0.457311	0.304995	FALSE	FALSE	FALSE	9	4	10	14	4	4	4	2	4	5	3	12	2	5	5	3	3	1	2	4	6	4	3	4	-0.91597	AC	static	0.587254	0.0114011	-0.598655	0.587254	4.83902	4.73015	4.61481
chr4	178980000	178990000	10001	*	chr4	179290000	179300000	10001	*	TRUE	FALSE	FALSE	TRUE	2.62477	loop_8985	320000	2.41667	8	-1.43567	-0.764758	0.670912	0.226531	FALSE	FALSE	FALSE	8	7	2	7	1	1	1	3	3	0	2	0	2	1	1	2	1	2	1	2	3	2	2	4	-1.43567	AT	static	0.596128	-0.623853	0.0277251	0.596128	4.60782	4.34822	4.48687
chr4	179860000	179870000	10001	*	chr4	180660000	180670000	10001	*	TRUE	FALSE	TRUE	TRUE	2.92533	loop_8986	810000	2.70833	7	-1.07766	-0.308342	0.769315	0.404405	FALSE	FALSE	FALSE	5	7	5	6	2	1	2	1	3	1	6	2	1	2	0	0	4	1	0	3	2	4	4	3	-1.07766	AT	static	0.507947	-0.554148	0.0462007	0.507947	4.61732	4.35578	4.50362
chr4	179870000	179880000	10001	*	chr4	180020000	180030000	10001	*	TRUE	FALSE	FALSE	TRUE	2.34523	loop_8987	160000	5.125	12	-0.620954	-0.875023	-0.254069	0.27831	FALSE	FALSE	FALSE	10	12	11	9	5	1	2	6	6	4	9	4	3	4	5	3	3	6	3	3	8	3	1	2	-0.875023	AC	static	0.550317	-0.0595635	-0.490753	0.550317	4.86338	4.73365	4.64193
chr4	180060000	180070000	10001	*	chr4	180150000	180160000	10001	*	TRUE	FALSE	FALSE	FALSE	3.05832	loop_8988	100000	5.45833	15	-1.05637	-0.751595	0.304779	0.115376	FALSE	FALSE	FALSE	13	12	15	12	1	4	4	3	5	6	5	6	5	2	2	1	2	5	1	3	6	5	7	6	-1.05637	AT	static	0.696357	-0.450136	-0.246221	0.696357	4.89963	4.64641	4.69145
chr4	180450000	180460000	10001	*	chr4	180600000	180610000	10001	*	TRUE	FALSE	FALSE	FALSE	2.80166	loop_8989	160000	5.16667	16	-1.50775	-0.929381	0.578365	0.0106506	TRUE	TRUE	FALSE	15	16	8	5	7	7	3	5	3	5	4	5	2	2	1	3	4	3	5	5	2	5	5	4	-1.50775	AT	down.early	0.957969	-0.764074	-0.193896	0.957969	4.96949	4.58132	4.70985
chr4	180450000	180460000	10001	*	chr4	180660000	180670000	10001	*	TRUE	FALSE	FALSE	TRUE	3.28396	loop_8990	220000	6.41667	18	-1.5572	-0.519755	1.03744	0.0094889	TRUE	FALSE	TRUE	18	8	16	12	2	7	5	8	4	3	2	9	3	3	3	1	4	11	4	11	5	2	6	7	-1.5572	AT	down.early	0.67205	-0.771186	0.0991354	0.67205	5.02248	4.60827	4.85806
chr4	180450000	180460000	10001	*	chr4	180940000	180950000	10001	*	TRUE	FALSE	FALSE	FALSE	2.8166	loop_8991	500000	1.41667	6	-2.05991	-2.04539	0.0145217	0.0676072	FALSE	FALSE	FALSE	2	3	2	6	5	2	2	0	0	0	1	2	0	1	2	0	0	0	2	1	1	0	0	2	-2.05991	AT	static	0.756079	-0.3757	-0.380378	0.756079	4.52736	4.19836	4.197
chr4	180660000	180670000	10001	*	chr4	180820000	180830000	10001	*	TRUE	FALSE	FALSE	TRUE	2.73496	loop_8992	170000	7.375	16	-0.964225	-0.20093	0.763295	0.121437	FALSE	FALSE	FALSE	14	12	11	16	6	6	3	7	3	12	3	11	6	5	0	2	10	7	9	8	4	5	9	8	-0.964225	AT	static	0.480985	-0.715781	0.234796	0.480985	5.03152	4.68113	4.95944
chr4	180660000	180670000	10001	*	chr4	180940000	180950000	10001	*	TRUE	FALSE	FALSE	TRUE	4.08494	loop_8993	290000	4.33333	15	-1.83444	-1.05114	0.783303	0.00563059	TRUE	TRUE	TRUE	9	12	15	9	2	7	3	2	6	2	4	0	1	2	1	2	6	2	1	2	6	4	4	2	-1.83444	AT	down.early	0.858194	-0.7157	-0.142494	0.858194	4.88261	4.4515	4.60851
chr4	180660000	180670000	10001	*	chr4	181520000	181530000	10001	*	TRUE	FALSE	FALSE	TRUE	4.15181	loop_8994	870000	2.875	7	-0.955084	-0.42334	0.531744	0.445657	FALSE	FALSE	FALSE	4	4	5	7	1	2	2	5	2	1	2	3	2	3	2	1	1	1	3	4	5	4	2	3	-0.955084	AT	static	0.558404	-0.551735	-0.0066694	0.558404	4.65171	4.47928	4.56394
chr4	180820000	180830000	10001	*	chr4	180940000	180950000	10001	*	TRUE	FALSE	TRUE	TRUE	2.75915	loop_8995	130000	6.79167	14	-0.910367	-0.511072	0.399294	0.154263	FALSE	FALSE	FALSE	13	14	9	13	4	4	8	7	11	6	8	8	4	3	2	1	4	5	8	8	10	5	4	4	-0.910367	AT	static	0.747461	-0.663339	-0.0841224	0.747461	5.02108	4.72655	4.84747
chr4	180820000	180830000	10001	*	chr4	181100000	181110000	10001	*	FALSE	FALSE	FALSE	TRUE	2.28928	loop_8996	290000	4.375	12	-0.207535	0.147323	0.354858	0.858873	FALSE	FALSE	FALSE	7	8	9	0	2	3	4	2	5	3	4	5	6	1	4	3	5	3	4	3	4	12	4	4	0.354858	TC	static	-0.124084	-0.133897	0.257981	0.257981	4.66125	4.6591	4.74517
chr4	180820000	180830000	10001	*	chr4	181130000	181140000	10001	*	FALSE	FALSE	TRUE	FALSE	2.45948	loop_8997	320000	4.54167	15	-0.301528	0.88559	1.18712	0.116519	FALSE	FALSE	FALSE	4	6	8	4	2	2	2	1	3	7	3	3	0	0	6	3	3	2	8	4	15	7	10	6	1.18712	TC	static	-0.113162	-0.578631	0.691792	0.691792	4.62731	4.49418	4.85754
chr4	180830000	180840000	10001	*	chr4	181260000	181270000	10001	*	TRUE	FALSE	FALSE	TRUE	2.44834	loop_8998	440000	3.16667	8	-1.38223	-0.0911216	1.2911	0.142208	FALSE	FALSE	FALSE	5	8	6	5	3	0	0	6	1	2	2	1	2	1	1	3	4	4	2	4	4	4	4	4	-1.38223	AT	static	0.0909801	-0.517703	0.426723	0.426723	4.58742	4.43154	4.67341
chr4	180830000	180840000	10001	*	chr4	181520000	181530000	10001	*	TRUE	TRUE	TRUE	TRUE	3.60326	loop_8999	700000	3.66667	7	-0.493974	0.0047598	0.498734	0.727817	FALSE	FALSE	FALSE	6	3	6	7	0	2	5	3	6	3	3	2	5	4	0	1	4	4	2	4	3	2	7	6	0.498734	TC	static	0.0715607	-0.351085	0.279524	0.279524	4.63115	4.52638	4.6827
chr4	181140000	181150000	10001	*	chr4	181300000	181310000	10001	*	TRUE	FALSE	TRUE	FALSE	2.49228	loop_9000	170000	6.54167	15	-1.43571	-0.216451	1.21926	0.0072375	TRUE	FALSE	TRUE	12	12	10	15	4	3	6	8	5	3	7	3	2	4	3	1	8	3	10	5	8	10	8	7	-1.43571	AT	down.early	0.652338	-1.01325	0.360908	0.652338	4.99819	4.61316	4.93082
chr4	181140000	181150000	10001	*	chr4	181520000	181530000	10001	*	TRUE	TRUE	TRUE	TRUE	7.85783	loop_9001	390000	13.25	31	-0.795997	0.0436299	0.839627	0.0320143	FALSE	FALSE	FALSE	16	31	28	18	5	10	7	10	16	11	11	8	6	10	8	5	18	14	18	16	13	11	20	8	0.839627	TC	static	0.291598	-0.707276	0.415678	0.415678	5.29425	5.02612	5.32756
chr4	181140000	181150000	10001	*	chr4	182820000	182830000	10001	*	FALSE	TRUE	FALSE	FALSE	2.86627	loop_9002	1690000	1.54167	4	1.29289	-0.161494	-1.45439	0.278469	FALSE	FALSE	FALSE	0	2	0	1	0	2	3	0	3	1	3	3	2	1	4	3	0	0	0	1	3	3	2	0	-1.45439	TC	static	-0.327513	0.714043	-0.38653	0.714043	4.24192	4.53334	4.22541
chr4	181300000	181310000	10001	*	chr4	181520000	181530000	10001	*	TRUE	TRUE	TRUE	TRUE	5.12256	loop_9003	230000	13.5833	30	-1.11709	-0.28867	0.828421	0.00135007	TRUE	FALSE	TRUE	24	30	18	26	9	10	15	9	15	14	8	9	6	4	6	8	15	13	9	9	19	22	11	17	-1.11709	AT	down.early	0.770885	-1.02773	0.256849	0.770885	5.40552	4.98028	5.28399
chr4	181300000	181310000	10001	*	chr4	182810000	182820000	10001	*	FALSE	TRUE	FALSE	TRUE	3.01635	loop_9004	1520000	1.41667	6	0.211532	-0.892732	-1.10426	0.623501	FALSE	FALSE	FALSE	3	3	1	3	2	0	0	0	6	2	2	0	3	2	1	0	1	1	1	0	1	1	1	0	-1.10426	TC	static	-0.0456188	0.297409	-0.25179	0.297409	4.30468	4.38878	4.25414
chr4	181550000	181560000	10001	*	chr4	182130000	182140000	10001	*	TRUE	TRUE	FALSE	TRUE	2.76735	loop_9005	590000	3.45833	8	0.192008	0.0934683	-0.0985401	0.961935	FALSE	FALSE	FALSE	4	8	4	3	2	2	1	1	8	4	4	4	6	2	1	2	3	3	0	3	7	3	4	4	0.192008	AT	static	-0.0999101	0.216265	-0.116355	0.216265	4.57657	4.63618	4.57347
chr4	181550000	181560000	10001	*	chr4	182800000	182810000	10001	*	TRUE	FALSE	FALSE	TRUE	3.29971	loop_9006	1260000	2.41667	6	-0.591201	-0.62539	-0.0341886	0.680554	FALSE	FALSE	FALSE	6	3	3	1	2	4	2	3	2	4	2	5	1	2	1	1	1	3	2	2	2	2	1	3	-0.62539	AC	static	0.563794	-0.304214	-0.259579	0.563794	4.59878	4.47905	4.48521
chr4	181570000	181580000	10001	*	chr4	181680000	181690000	10001	*	FALSE	TRUE	FALSE	FALSE	2.65808	loop_9007	120000	6.33333	14	0.279154	-0.414232	-0.693386	0.401389	FALSE	FALSE	FALSE	4	6	10	7	3	7	6	6	9	11	14	10	6	1	5	9	3	4	5	4	7	6	3	6	-0.693386	TC	static	0.119349	0.397649	-0.516998	0.397649	4.86907	4.9212	4.74986
chr4	181570000	181580000	10001	*	chr4	182450000	182460000	10001	*	TRUE	TRUE	TRUE	TRUE	3.05765	loop_9008	890000	3.04167	6	-0.0495346	-0.0419869	0.00754766	0.997832	FALSE	FALSE	FALSE	2	5	3	5	2	3	1	3	2	6	2	6	4	2	1	2	2	1	1	6	6	1	4	3	-0.0495346	AT	static	0.103794	-0.00455274	-0.0992413	0.103794	4.59251	4.57505	4.55979
chr4	181960000	181970000	10001	*	chr4	182140000	182150000	10001	*	TRUE	FALSE	FALSE	FALSE	2.66388	loop_9009	190000	4.375	9	-0.072313	0.0824817	0.154795	0.969232	FALSE	FALSE	FALSE	6	7	6	5	3	3	2	2	4	3	9	4	4	5	5	1	3	4	9	2	6	1	5	6	0.154795	TC	static	-0.00942418	-0.0479502	0.0573743	0.0573743	4.70024	4.69327	4.71233
chr4	182140000	182150000	10001	*	chr4	182240000	182250000	10001	*	FALSE	FALSE	FALSE	TRUE	1.90439	loop_9010	110000	7.875	12	0.218307	-0.186215	-0.404523	0.677288	FALSE	FALSE	FALSE	10	7	6	12	5	7	4	9	12	10	8	10	10	10	6	8	9	3	9	6	9	4	7	8	-0.404523	TC	static	-0.0700917	0.455047	-0.384955	0.455047	4.95388	5.04171	4.90121
chr4	182140000	182150000	10001	*	chr4	182440000	182450000	10001	*	TRUE	TRUE	FALSE	TRUE	2.70701	loop_9011	310000	5.08333	11	-0.0239343	-0.321696	-0.297762	0.848467	FALSE	FALSE	FALSE	4	11	8	9	1	1	5	4	10	6	7	7	8	6	0	1	3	4	2	3	4	9	4	5	-0.321696	AC	static	0.123874	-0.0317881	-0.0920857	0.123874	4.75049	4.71123	4.69602
chr4	182140000	182150000	10001	*	chr4	182810000	182820000	10001	*	TRUE	TRUE	FALSE	TRUE	3.26587	loop_9012	680000	2.20833	5	-0.431799	-0.30344	0.128358	0.874311	FALSE	FALSE	FALSE	2	2	1	5	4	3	1	2	3	0	2	4	0	2	3	2	2	1	3	2	2	4	2	1	-0.431799	AT	static	0.289726	-0.345291	0.0555646	0.289726	4.54394	4.41449	4.49621
chr4	182240000	182250000	10001	*	chr4	182440000	182450000	10001	*	TRUE	TRUE	FALSE	TRUE	2.34075	loop_9013	210000	5.08333	10	-0.336736	-0.82984	-0.493104	0.348692	FALSE	FALSE	FALSE	9	8	9	5	5	1	6	7	5	4	9	10	4	5	4	2	3	3	3	3	6	3	4	4	-0.82984	AC	static	0.560767	0.0475417	-0.608309	0.560767	4.85391	4.76679	4.65546
chr4	182250000	182260000	10001	*	chr4	182810000	182820000	10001	*	TRUE	FALSE	FALSE	TRUE	2.96908	loop_9014	570000	2.04167	6	0.373861	-0.135109	-0.508969	0.847526	FALSE	FALSE	FALSE	0	4	2	2	2	1	1	2	6	4	5	4	0	0	2	1	1	1	2	1	4	0	1	3	-0.508969	TC	static	0.0462483	0.0793265	-0.125575	0.0793265	4.42874	4.43617	4.39014
chr4	182470000	182480000	10001	*	chr4	182800000	182810000	10001	*	TRUE	TRUE	TRUE	TRUE	4.04846	loop_9015	340000	7.79167	16	-0.430676	0.0673454	0.498021	0.520636	FALSE	FALSE	FALSE	15	6	12	8	7	7	5	5	12	9	9	6	7	3	5	2	7	3	8	10	8	10	16	7	0.498021	TC	static	0.256071	-0.580432	0.324361	0.324361	4.98375	4.83722	4.99571
chr4	182650000	182660000	10001	*	chr4	182800000	182810000	10001	*	FALSE	FALSE	TRUE	FALSE	1.96385	loop_9016	160000	5.5	14	-0.806897	0.49819	1.30509	0.048918	FALSE	FALSE	FALSE	8	4	6	6	4	3	4	7	4	6	3	2	1	4	4	2	10	2	8	5	14	11	8	6	1.30509	TC	static	0.0945847	-0.840266	0.745682	0.745682	4.8031	4.59913	4.94516
chr4	182930000	182940000	10001	*	chr4	183070000	183080000	10001	*	TRUE	TRUE	TRUE	TRUE	4.50918	loop_9017	150000	10.875	21	-0.272567	0.237126	0.509692	0.42503	FALSE	FALSE	FALSE	10	21	12	15	9	6	6	7	11	18	13	15	4	7	5	5	13	9	8	17	9	11	13	17	0.509692	TC	static	0.0459196	-0.528729	0.48281	0.48281	5.11673	5.00983	5.19801
chr4	182930000	182940000	10001	*	chr4	183260000	183270000	10001	*	TRUE	TRUE	TRUE	TRUE	7.29174	loop_9018	340000	13.875	25	0.218207	0.0451331	-0.173074	0.803784	FALSE	FALSE	FALSE	18	22	16	15	9	10	7	5	16	23	25	20	9	11	13	10	14	5	14	11	23	15	9	13	0.218207	AT	static	-0.236701	0.412328	-0.175627	0.412328	5.20457	5.31398	5.21487
chr4	182940000	182950000	10001	*	chr4	183400000	183410000	10001	*	TRUE	TRUE	TRUE	TRUE	3.3517	loop_9019	470000	3.95833	13	-0.0233264	0.0158771	0.0392035	0.998327	FALSE	FALSE	FALSE	5	5	4	6	3	2	3	3	4	13	2	5	4	1	3	2	6	5	2	5	2	1	4	5	0.0392035	TC	static	0.104889	-0.106937	0.0020477	0.104889	4.68301	4.64542	4.66476
chr4	183060000	183070000	10001	*	chr4	183400000	183410000	10001	*	TRUE	FALSE	TRUE	TRUE	2.79911	loop_9020	350000	4.45833	8	-0.374317	-0.168886	0.205431	0.824471	FALSE	FALSE	FALSE	7	8	3	7	4	3	2	5	5	5	3	6	6	3	3	1	3	2	4	6	7	3	3	8	-0.374317	AT	static	0.308325	-0.337094	0.0287695	0.308325	4.75697	4.66146	4.7156
chr4	183070000	183080000	10001	*	chr4	183250000	183260000	10001	*	TRUE	TRUE	TRUE	TRUE	7.70904	loop_9021	190000	31.4167	48	0.0904688	0.273643	0.183174	0.513557	FALSE	FALSE	FALSE	41	38	30	39	21	17	17	23	47	42	43	48	14	26	26	16	44	30	24	34	33	34	37	30	0.273643	AC	static	-0.311557	-0.111007	0.422564	0.422564	5.77364	5.81372	5.92036
chr4	183100000	183110000	10001	*	chr4	183200000	183210000	10001	*	FALSE	FALSE	TRUE	FALSE	2.04243	loop_9022	110000	10.5	19	0.0705035	0.212485	0.141982	0.864958	FALSE	FALSE	FALSE	7	12	15	17	7	6	7	6	19	16	16	13	6	5	7	7	15	9	9	10	12	13	7	11	0.212485	AC	static	-0.20638	-0.0706058	0.276986	0.276986	5.06322	5.08349	5.13539
chr4	183130000	183140000	10001	*	chr4	183240000	183250000	10001	*	TRUE	FALSE	FALSE	FALSE	1.94898	loop_9023	120000	8.16667	14	0.184099	0.168716	-0.0153834	0.903621	FALSE	FALSE	FALSE	11	14	10	5	4	6	5	4	9	13	12	10	5	7	7	8	6	14	5	4	9	9	10	9	0.184099	AT	static	-0.288109	0.222144	0.0659649	0.222144	4.92452	5.00584	4.98095
chr4	183300000	183310000	10001	*	chr4	183400000	183410000	10001	*	TRUE	TRUE	FALSE	TRUE	2.97846	loop_9024	110000	8.125	15	-0.148395	-0.123103	0.0252921	0.943472	FALSE	FALSE	FALSE	8	15	12	12	10	5	5	1	10	13	9	15	2	5	5	8	5	6	12	7	7	8	4	11	-0.148395	AT	static	0.0707663	-0.0452294	-0.0255369	0.0707663	4.96697	4.94094	4.94536
chr4	183470000	183480000	10001	*	chr4	183600000	183610000	10001	*	TRUE	TRUE	FALSE	FALSE	3.67669	loop_9025	140000	12.5	32	-0.00835508	-0.799645	-0.79129	0.0828322	FALSE	FALSE	FALSE	18	16	20	18	15	15	3	8	26	11	32	9	9	12	11	12	12	4	7	11	9	8	6	8	-0.799645	AC	static	0.337625	0.370839	-0.708464	0.370839	5.26669	5.27563	4.98512
chr4	183470000	183480000	10001	*	chr4	183650000	183660000	10001	*	TRUE	TRUE	TRUE	TRUE	3.38819	loop_9026	190000	11.9583	21	0.288051	-0.228188	-0.516239	0.423787	FALSE	FALSE	FALSE	13	15	16	21	12	4	7	3	19	21	12	21	20	6	12	7	5	10	7	7	10	14	12	13	-0.516239	TC	static	-0.130569	0.510995	-0.380426	0.510995	5.11853	5.25963	5.06358
chr4	183470000	183480000	10001	*	chr4	184160000	184170000	10001	*	TRUE	FALSE	TRUE	TRUE	3.66539	loop_9027	700000	3.45833	8	-0.421539	0.606766	1.02831	0.300502	FALSE	FALSE	FALSE	3	4	4	4	3	3	3	1	3	3	2	3	3	2	2	2	4	6	2	8	3	4	8	3	1.02831	TC	static	-0.114441	-0.554674	0.669116	0.669116	4.61508	4.53999	4.74872
chr4	183830000	183840000	10001	*	chr4	184240000	184250000	10001	*	TRUE	FALSE	FALSE	FALSE	2.95608	loop_9028	420000	4.45833	10	-1.17367	-1.17607	-0.00239955	0.0446738	FALSE	FALSE	FALSE	9	6	10	9	4	9	2	6	4	4	8	1	4	3	2	1	3	3	3	3	6	2	3	2	-1.17607	AC	static	0.942125	-0.511524	-0.430601	0.942125	4.8982	4.59197	4.60902
chr4	183840000	183850000	10001	*	chr4	184100000	184110000	10001	*	TRUE	TRUE	TRUE	TRUE	3.33813	loop_9029	270000	12.5833	23	-0.0968166	-0.388677	-0.29186	0.572893	FALSE	FALSE	FALSE	21	20	13	21	11	9	9	6	13	18	22	23	8	10	11	6	11	10	10	11	17	7	8	7	-0.388677	AC	static	0.352127	0.145128	-0.497255	0.352127	5.25551	5.21789	5.10114
chr4	183840000	183850000	10001	*	chr4	184160000	184170000	10001	*	TRUE	TRUE	TRUE	TRUE	6.29217	loop_9030	330000	20.2917	37	-0.236718	-0.418111	-0.181393	0.365022	FALSE	FALSE	FALSE	33	14	37	37	12	20	14	16	37	22	33	31	16	5	16	11	15	12	16	20	16	19	13	22	-0.418111	AC	static	0.470009	-0.100102	-0.369906	0.470009	5.59235	5.45968	5.39689
chr4	183850000	183860000	10001	*	chr4	184590000	184600000	10001	*	FALSE	FALSE	TRUE	FALSE	2.73649	loop_9031	750000	1.41667	3	-0.376289	0.190592	0.56688	0.876322	FALSE	FALSE	FALSE	1	2	0	2	0	2	3	1	2	0	0	3	0	1	2	1	1	1	3	0	3	2	3	1	0.56688	TC	static	0.0232202	-0.279013	0.255793	0.255793	4.34987	4.27816	4.40505
chr4	184260000	184270000	10001	*	chr4	184380000	184390000	10001	*	TRUE	TRUE	TRUE	TRUE	2.65559	loop_9032	130000	8.875	15	-0.257907	0.0813656	0.339273	0.715766	FALSE	FALSE	FALSE	12	15	10	14	5	5	4	8	11	14	11	9	8	6	3	4	8	10	10	7	10	10	10	9	0.339273	TC	static	0.103462	-0.472197	0.368735	0.368735	5.02269	4.94202	5.05986
chr4	184260000	184270000	10001	*	chr4	184470000	184480000	10001	*	TRUE	FALSE	TRUE	TRUE	3.00605	loop_9033	220000	9.625	18	-0.358935	-0.489711	-0.130776	0.452747	FALSE	FALSE	FALSE	16	14	18	11	5	9	7	10	10	14	16	7	6	6	11	6	6	9	5	7	9	8	12	9	-0.489711	AC	static	0.638216	-0.161436	-0.47678	0.638216	5.14807	5.02913	4.98223
chr4	184260000	184270000	10001	*	chr4	184530000	184540000	10001	*	TRUE	TRUE	TRUE	TRUE	5.41418	loop_9034	280000	15.125	29	0.10659	-0.144303	-0.250892	0.762366	FALSE	FALSE	FALSE	21	17	14	20	11	10	12	13	21	16	29	20	11	14	10	16	18	11	10	14	16	14	14	11	-0.250892	TC	static	0.0372303	0.329394	-0.366625	0.329394	5.32893	5.37332	5.26756
chr4	184260000	184270000	10001	*	chr4	185090000	185100000	10001	*	FALSE	FALSE	TRUE	FALSE	3.85691	loop_9035	840000	1.41667	5	2.45049	3.42546	0.974969	0.0090452	TRUE	TRUE	TRUE	1	0	0	0	0	0	0	0	2	2	0	3	0	2	1	2	2	4	5	1	3	1	1	4	3.42546	AC	up.early	-0.979873	0.165291	0.814582	0.814582	4.01954	4.35478	4.54485
chr4	184390000	184400000	10001	*	chr4	184530000	184540000	10001	*	TRUE	FALSE	TRUE	TRUE	2.79012	loop_9036	150000	7.625	13	-0.226623	0.0213169	0.247939	0.84147	FALSE	FALSE	FALSE	7	13	12	7	3	8	5	7	9	8	11	9	5	9	3	3	8	8	4	5	10	8	13	8	0.247939	TC	static	0.148853	-0.345128	0.196274	0.196274	4.95778	4.8828	4.96498
chr4	184470000	184480000	10001	*	chr4	184530000	184540000	10001	*	FALSE	TRUE	TRUE	TRUE	2.41847	loop_9037	70000	15.0417	28	-0.240852	-0.242549	-0.00169641	0.721825	FALSE	FALSE	FALSE	24	16	19	25	7	15	11	12	25	28	15	18	9	10	12	3	12	7	9	10	23	10	20	21	-0.242549	AC	static	0.455741	-0.268016	-0.187725	0.455741	5.36366	5.22992	5.24475
chr4	184730000	184740000	10001	*	chr4	184820000	184830000	10001	*	FALSE	TRUE	FALSE	FALSE	2.78083	loop_9038	100000	6	14	0.0253331	-0.556711	-0.582044	0.492631	FALSE	FALSE	FALSE	6	7	6	5	8	7	7	4	10	14	10	11	3	3	5	2	4	3	3	4	8	5	5	4	-0.582044	TC	static	0.442849	0.162505	-0.605354	0.442849	4.89328	4.84835	4.72527
chr4	184740000	184750000	10001	*	chr4	184980000	184990000	10001	*	TRUE	TRUE	FALSE	TRUE	4.13419	loop_9039	250000	9.41667	19	0.0584056	-0.681175	-0.739581	0.159588	FALSE	FALSE	FALSE	10	13	7	14	8	11	11	7	19	11	13	14	10	6	7	12	7	5	6	8	8	9	4	6	-0.739581	TC	static	0.372851	0.452845	-0.825696	0.452845	5.11916	5.13412	4.89511
chr4	184740000	184750000	10001	*	chr4	185090000	185100000	10001	*	FALSE	TRUE	TRUE	TRUE	2.61469	loop_9040	360000	4.54167	10	-0.00780302	0.0931958	0.100999	0.982562	FALSE	FALSE	FALSE	6	5	6	3	4	3	2	5	10	8	2	8	3	3	3	1	3	3	4	5	5	5	5	7	0.100999	TC	static	0.0353548	-0.230515	0.19516	0.19516	4.71922	4.68412	4.74032
chr4	184850000	184860000	10001	*	chr4	184980000	184990000	10001	*	FALSE	FALSE	FALSE	TRUE	2.21858	loop_9041	140000	7.08333	11	0.0199958	0.17991	0.159914	0.918442	FALSE	FALSE	FALSE	8	9	9	10	3	3	4	6	11	4	8	7	8	4	7	7	6	8	4	4	10	9	11	10	0.17991	AC	static	-0.266479	-0.0199597	0.286439	0.286439	4.8683	4.90195	4.94377
chr4	185030000	185040000	10001	*	chr4	185090000	185100000	10001	*	TRUE	TRUE	FALSE	TRUE	2.44491	loop_9042	70000	13.7083	32	-0.646963	-0.476586	0.170378	0.122237	FALSE	FALSE	FALSE	20	19	27	32	10	11	7	11	19	13	14	15	9	10	5	8	8	7	7	12	20	15	12	18	-0.646963	AT	static	0.824876	-0.548008	-0.276868	0.824876	5.37515	5.1305	5.17881
chr4	185030000	185040000	10001	*	chr4	185130000	185140000	10001	*	FALSE	TRUE	TRUE	TRUE	3.82387	loop_9043	110000	14.25	25	-0.1475	-0.095202	0.052298	0.921302	FALSE	FALSE	FALSE	12	25	21	20	16	6	9	8	24	19	23	10	16	6	8	10	15	6	19	13	17	13	9	17	-0.1475	AT	static	0.124874	-0.0998085	-0.0250656	0.124874	5.2907	5.24142	5.25781
chr4	185160000	185170000	10001	*	chr4	185590000	185600000	10001	*	FALSE	FALSE	TRUE	FALSE	3.40532	loop_9044	440000	2	5	-0.713525	1.05667	1.77019	0.124431	FALSE	FALSE	FALSE	3	0	2	2	2	2	2	0	1	2	0	4	1	0	1	0	4	3	5	4	2	2	3	3	1.77019	TC	static	-0.137237	-0.638441	0.775678	0.775678	4.38615	4.24989	4.63435
chr4	185190000	185200000	10001	*	chr4	185600000	185610000	10001	*	FALSE	TRUE	FALSE	FALSE	2.74294	loop_9045	420000	2.66667	6	0.39399	0.348671	-0.0453192	0.867977	FALSE	FALSE	FALSE	5	3	0	1	2	3	1	2	3	4	3	4	3	2	3	1	2	2	0	4	6	4	1	5	0.39399	AT	static	-0.255064	0.22359	0.0314741	0.22359	4.46801	4.56632	4.52686
chr4	185190000	185200000	10001	*	chr4	186040000	186050000	10001	*	FALSE	FALSE	FALSE	TRUE	2.84641	loop_9046	860000	1.33333	4	0.0401315	0.248073	0.207941	0.972948	FALSE	FALSE	FALSE	1	2	2	1	0	0	4	0	3	0	3	2	0	1	1	1	2	1	1	1	0	2	2	2	0.248073	AC	static	-0.201052	-0.0166277	0.217679	0.217679	4.28189	4.32382	4.37709
chr4	185200000	185210000	10001	*	chr4	185390000	185400000	10001	*	TRUE	TRUE	TRUE	TRUE	3.14894	loop_9047	200000	8.125	20	0.091565	-0.227633	-0.319198	0.810434	FALSE	FALSE	FALSE	11	11	13	6	9	5	8	1	20	11	18	11	6	5	1	5	1	6	5	7	6	11	7	11	-0.319198	TC	static	0.10956	0.13492	-0.24448	0.13492	4.95276	4.95912	4.86393
chr4	185210000	185220000	10001	*	chr4	185280000	185290000	10001	*	TRUE	TRUE	FALSE	TRUE	2.44168	loop_9048	80000	10.8333	24	-0.242687	-0.658416	-0.415729	0.288316	FALSE	FALSE	FALSE	24	16	16	8	5	15	10	7	18	14	16	21	6	6	7	7	9	4	5	10	5	6	14	11	-0.658416	AC	static	0.506212	0.103754	-0.609966	0.506212	5.2031	5.11633	4.96246
chr4	185310000	185320000	10001	*	chr4	185370000	185380000	10001	*	FALSE	FALSE	TRUE	FALSE	2.38998	loop_9049	70000	8	26	-0.0200354	0.972647	0.992682	0.0252822	FALSE	FALSE	FALSE	4	10	8	9	3	3	6	4	10	8	9	9	2	3	6	4	7	7	15	9	26	6	15	9	0.992682	TC	static	-0.430213	-0.46182	0.892034	0.892034	4.83056	4.8231	5.14247
chr4	185440000	185450000	10001	*	chr4	186040000	186050000	10001	*	FALSE	FALSE	TRUE	FALSE	3.57131	loop_9050	610000	2.125	5	-0.638537	0.74371	1.38225	0.327346	FALSE	FALSE	FALSE	5	1	2	5	1	0	1	1	4	2	1	1	3	0	0	0	0	3	2	3	4	4	3	5	1.38225	TC	static	0.0155457	-0.533995	0.518449	0.518449	4.41504	4.27166	4.54625
chr4	185470000	185480000	10001	*	chr4	185590000	185600000	10001	*	TRUE	TRUE	TRUE	TRUE	5.48304	loop_9051	130000	16.0833	35	-0.645028	-0.224457	0.420571	0.125503	FALSE	FALSE	FALSE	35	26	16	25	11	15	8	17	17	12	18	18	11	10	13	5	18	17	11	17	25	11	15	15	-0.645028	AT	static	0.560175	-0.69081	0.130635	0.560175	5.46387	5.19756	5.37243
chr4	185470000	185480000	10001	*	chr4	186040000	186050000	10001	*	FALSE	TRUE	FALSE	TRUE	3.80569	loop_9052	580000	3.91667	9	-0.0601833	-0.737371	-0.677188	0.477428	FALSE	FALSE	FALSE	3	6	5	4	4	5	4	4	6	4	9	6	2	2	4	4	2	4	2	2	3	3	3	3	-0.737371	AC	static	0.517257	0.239029	-0.756286	0.517257	4.74559	4.70809	4.57392
chr4	185630000	185640000	10001	*	chr4	185880000	185890000	10001	*	FALSE	TRUE	FALSE	FALSE	2.50794	loop_9053	260000	5.20833	12	0.293064	-0.256198	-0.549263	0.621552	FALSE	FALSE	FALSE	4	8	6	7	4	2	4	4	12	9	5	8	4	7	5	2	3	5	3	1	5	4	4	9	-0.549263	TC	static	0.0103259	0.487114	-0.49744	0.487114	4.76393	4.8379	4.68515
chr4	185630000	185640000	10001	*	chr4	185910000	185920000	10001	*	TRUE	FALSE	FALSE	FALSE	2.28204	loop_9054	290000	5.20833	12	-0.83554	-1.11834	-0.282799	0.0842482	FALSE	FALSE	FALSE	9	12	10	8	6	7	4	4	6	7	8	1	3	6	4	2	3	5	1	4	3	3	8	1	-1.11834	AC	static	0.823186	-0.231312	-0.591875	0.823186	4.94529	4.70628	4.62456
chr4	185630000	185640000	10001	*	chr4	186130000	186140000	10001	*	TRUE	TRUE	TRUE	FALSE	2.7874	loop_9055	510000	4.875	13	0.366186	0.10885	-0.257336	0.822324	FALSE	FALSE	FALSE	4	4	7	6	1	2	5	4	13	10	10	4	4	5	1	1	1	5	5	1	5	6	5	8	0.366186	AT	static	-0.0985894	0.17688	-0.0782902	0.17688	4.69138	4.74806	4.69556
chr4	185640000	185650000	10001	*	chr4	185730000	185740000	10001	*	FALSE	TRUE	FALSE	FALSE	2.66009	loop_9056	100000	8.95833	20	0.204761	-0.0132387	-0.218	0.86355	FALSE	FALSE	FALSE	13	11	8	12	2	9	4	8	20	9	7	7	9	7	10	12	11	10	8	3	7	9	11	8	-0.218	TC	static	-0.185468	0.282719	-0.0972517	0.282719	4.97765	5.07652	4.99628
chr4	185640000	185650000	10001	*	chr4	185790000	185800000	10001	*	TRUE	TRUE	TRUE	TRUE	2.5247	loop_9057	160000	7.375	19	-0.685281	-0.340593	0.344688	0.355217	FALSE	FALSE	FALSE	19	9	5	15	6	8	5	6	7	6	10	7	5	3	4	6	11	6	5	9	4	4	7	10	-0.685281	AT	static	0.52219	-0.497481	-0.0247093	0.52219	5.02343	4.8246	4.91679
chr4	185640000	185650000	10001	*	chr4	186030000	186040000	10001	*	TRUE	TRUE	TRUE	TRUE	6.06346	loop_9058	400000	15.9583	26	-0.120288	0.168511	0.288798	0.673046	FALSE	FALSE	FALSE	26	19	18	11	12	10	13	13	26	18	18	15	11	12	10	12	22	15	12	17	20	14	20	19	0.288798	TC	static	-0.0734616	-0.376414	0.449875	0.449875	5.34562	5.29957	5.42517
chr4	185750000	185760000	10001	*	chr4	186010000	186020000	10001	*	FALSE	FALSE	TRUE	FALSE	2.46603	loop_9059	270000	5.95833	12	0.115731	0.584363	0.468631	0.492799	FALSE	FALSE	FALSE	3	7	8	6	3	4	4	4	2	12	9	5	4	2	8	4	7	5	11	6	8	5	8	8	0.584363	AC	static	-0.321126	-0.240246	0.561373	0.561373	4.76909	4.78436	4.93571
chr4	185800000	185810000	10001	*	chr4	186010000	186020000	10001	*	TRUE	TRUE	TRUE	FALSE	2.36492	loop_9060	220000	6.125	14	0.0885618	0.206211	0.117649	0.932358	FALSE	FALSE	FALSE	4	9	7	7	2	7	6	2	7	14	8	10	6	2	4	1	6	11	2	1	10	5	9	7	0.206211	AC	static	-0.0265698	-0.0514944	0.0780642	0.0780642	4.80206	4.79643	4.82572
chr4	186060000	186070000	10001	*	chr4	186130000	186140000	10001	*	FALSE	TRUE	FALSE	FALSE	2.26229	loop_9061	80000	10.1667	23	-0.38036	-0.880331	-0.499971	0.0851181	FALSE	FALSE	FALSE	18	16	12	23	5	11	9	9	15	17	15	10	8	6	10	5	11	7	6	4	10	5	6	6	-0.880331	AC	static	0.748131	0.0705414	-0.818673	0.748131	5.2161	5.08204	4.90611
chr4	186290000	186300000	10001	*	chr4	186470000	186480000	10001	*	TRUE	FALSE	FALSE	FALSE	2.28215	loop_9062	190000	4.25	9	-2.41146	-0.671182	1.74027	0.000334478	TRUE	TRUE	TRUE	8	9	7	6	9	7	4	5	1	5	1	3	1	0	1	0	2	8	5	4	4	3	4	5	-2.41146	AT	down.early	0.836502	-1.05916	0.222653	0.836502	4.92499	4.30925	4.72561
chr4	186290000	186300000	10001	*	chr4	186580000	186590000	10001	*	TRUE	TRUE	TRUE	TRUE	6.02409	loop_9063	300000	9.66667	23	-1.19591	-1.23705	-0.0411402	0.000187802	TRUE	TRUE	FALSE	22	14	17	23	13	10	14	8	14	8	8	10	5	4	6	3	5	6	4	4	6	14	9	5	-1.23705	AC	down.early	1.17789	-0.565891	-0.611995	1.17789	5.33485	4.88247	4.87051
chr4	186350000	186360000	10001	*	chr4	186580000	186590000	10001	*	FALSE	FALSE	TRUE	FALSE	3.42141	loop_9064	240000	4.08333	8	0.00547514	0.359512	0.354037	0.806192	FALSE	FALSE	FALSE	5	3	4	6	2	3	1	5	4	7	4	3	3	4	1	5	4	7	1	5	8	4	5	4	0.359512	AC	static	-0.186596	-0.131259	0.317855	0.317855	4.64876	4.65831	4.73579
chr4	186630000	186640000	10001	*	chr4	186720000	186730000	10001	*	FALSE	FALSE	TRUE	FALSE	2.28803	loop_9065	100000	7.29167	16	-0.425466	0.533132	0.958598	0.104309	FALSE	FALSE	FALSE	7	9	9	11	2	5	6	4	7	8	7	4	2	6	3	5	8	6	5	7	11	11	16	16	0.958598	TC	static	-0.135843	-0.734523	0.870366	0.870366	4.87626	4.76657	5.06062
chr4	186660000	186670000	10001	*	chr4	186710000	186720000	10001	*	TRUE	TRUE	TRUE	TRUE	2.44187	loop_9066	60000	13.1667	24	-0.388013	0.454428	0.842441	0.0437534	FALSE	FALSE	FALSE	21	16	15	21	7	6	8	8	18	13	11	12	5	12	5	7	18	11	24	19	18	13	14	14	0.842441	TC	static	-0.0811877	-0.635091	0.716279	0.716279	5.19908	5.06521	5.39181
chr4	186680000	186690000	10001	*	chr4	188000000	188010000	10001	*	FALSE	TRUE	FALSE	FALSE	2.65222	loop_9067	1330000	1.29167	4	1.06162	0.211878	-0.849747	0.608386	FALSE	FALSE	FALSE	1	0	2	0	1	0	0	3	4	0	3	3	1	2	2	1	0	2	2	2	1	0	1	0	1.06162	AT	static	-0.355572	0.488126	-0.132555	0.488126	4.22003	4.43805	4.27766
chr4	186720000	186730000	10001	*	chr4	186940000	186950000	10001	*	TRUE	TRUE	TRUE	TRUE	3.85875	loop_9068	230000	11.375	29	-0.0140219	0.139829	0.153851	0.909991	FALSE	FALSE	FALSE	17	11	12	10	5	6	9	14	29	10	15	14	8	6	8	4	8	9	13	9	21	11	10	14	0.153851	TC	static	-0.0508873	-0.209069	0.259956	0.259956	5.11923	5.09201	5.17272
chr4	186720000	186730000	10001	*	chr4	187130000	187140000	10001	*	TRUE	TRUE	FALSE	TRUE	2.53002	loop_9069	420000	4.54167	11	-0.26709	-0.685258	-0.418168	0.558605	FALSE	FALSE	FALSE	5	11	7	6	1	5	3	5	5	5	7	7	7	3	1	3	5	2	1	0	4	3	7	6	-0.685258	AC	static	0.398756	0.125622	-0.524378	0.398756	4.77849	4.71528	4.56484
chr4	186720000	186730000	10001	*	chr4	187290000	187300000	10001	*	TRUE	FALSE	TRUE	TRUE	2.23621	loop_9070	580000	3.29167	7	-0.45316	0.00750003	0.46066	0.77543	FALSE	FALSE	FALSE	6	2	2	3	3	2	5	4	3	1	6	6	3	2	0	1	3	2	3	3	5	1	7	6	0.46066	TC	static	0.257852	-0.509465	0.251613	0.257852	4.64572	4.48597	4.64443
chr4	186720000	186730000	10001	*	chr4	187540000	187550000	10001	*	FALSE	FALSE	TRUE	FALSE	2.66914	loop_9071	830000	3.125	7	-0.0525313	-0.0335466	0.0189847	0.997634	FALSE	FALSE	FALSE	1	6	7	2	2	1	3	3	4	3	7	2	2	4	3	1	3	2	3	3	4	4	2	3	-0.0525313	AT	static	-0.0235641	-0.0125598	0.0361239	0.0361239	4.59059	4.59219	4.59931
chr4	186720000	186730000	10001	*	chr4	187600000	187610000	10001	*	FALSE	FALSE	FALSE	TRUE	3.3704	loop_9072	890000	3.45833	7	-0.592429	-0.00778852	0.58464	0.654835	FALSE	FALSE	FALSE	2	4	4	6	3	3	4	4	4	4	7	2	3	0	3	0	3	6	1	6	4	5	4	1	-0.592429	AT	static	0.337935	-0.554909	0.216974	0.337935	4.68476	4.46012	4.65433
chr4	186730000	186740000	10001	*	chr4	186840000	186850000	10001	*	TRUE	TRUE	FALSE	FALSE	2.44602	loop_9073	120000	5.875	11	0.0143812	-0.210633	-0.225015	0.898114	FALSE	FALSE	FALSE	11	8	3	7	1	7	7	3	8	8	9	8	5	6	4	3	3	3	3	5	8	10	4	7	-0.225015	TC	static	0.0118219	0.208746	-0.220568	0.208746	4.81309	4.84486	4.7756
chr4	186730000	186740000	10001	*	chr4	186890000	186900000	10001	*	FALSE	TRUE	FALSE	FALSE	2.62792	loop_9074	170000	6.79167	15	0.334917	0.0264634	-0.308453	0.757338	FALSE	FALSE	FALSE	2	11	8	5	5	7	4	6	11	15	9	7	4	8	5	7	5	5	6	10	10	5	4	4	0.334917	AT	static	-0.191316	0.370138	-0.178822	0.370138	4.85373	4.95861	4.85607
chr4	186760000	186770000	10001	*	chr4	186930000	186940000	10001	*	FALSE	FALSE	TRUE	FALSE	3.27572	loop_9075	180000	7.75	15	-0.577616	-0.142564	0.435052	0.445479	FALSE	FALSE	FALSE	6	8	12	11	11	7	6	7	10	12	5	5	4	5	2	7	6	5	5	8	14	9	6	15	-0.577616	AT	static	0.465107	-0.660885	0.195778	0.465107	5.02748	4.82463	4.97896
chr4	186840000	186850000	10001	*	chr4	186910000	186920000	10001	*	TRUE	FALSE	FALSE	FALSE	2.85786	loop_9076	80000	5.95833	14	-0.805163	-0.281843	0.52332	0.314421	FALSE	FALSE	FALSE	4	14	5	11	6	9	3	6	8	7	2	7	6	0	4	2	4	4	5	7	10	8	5	6	-0.805163	AT	static	0.483455	-0.661185	0.17773	0.483455	4.92461	4.63845	4.84818
chr4	186940000	186950000	10001	*	chr4	187560000	187570000	10001	*	TRUE	FALSE	FALSE	FALSE	2.49612	loop_9077	630000	2.91667	9	-1.00144	-1.71154	-0.710101	0.0633008	FALSE	FALSE	FALSE	9	5	6	4	1	3	5	4	3	2	2	4	1	3	0	5	1	0	1	1	5	1	1	3	-1.71154	AC	static	0.77436	-0.148513	-0.625847	0.77436	4.72958	4.49026	4.36647
chr4	187610000	187620000	10001	*	chr4	188240000	188250000	10001	*	TRUE	TRUE	FALSE	FALSE	2.35058	loop_9078	640000	2.16667	4	-0.177379	-1.42524	-1.24786	0.264029	FALSE	FALSE	FALSE	4	0	4	2	3	3	3	3	4	2	4	2	1	2	4	2	4	0	0	1	1	1	1	1	-1.42524	AC	static	0.39371	0.321405	-0.715114	0.39371	4.55838	4.5408	4.2889
chr4	187610000	187620000	10001	*	chr4	187910000	187920000	10001	*	FALSE	FALSE	FALSE	TRUE	2.05514	loop_9079	310000	3.75	7	-0.228867	-0.226081	0.00278657	0.922589	FALSE	FALSE	FALSE	6	7	2	5	3	4	3	2	4	5	7	4	1	1	3	5	1	2	6	3	4	5	4	3	-0.228867	AT	static	0.244399	-0.138312	-0.106086	0.244399	4.68832	4.6273	4.63244
chr4	187610000	187620000	10001	*	chr4	188370000	188380000	10001	*	TRUE	TRUE	FALSE	TRUE	3.24097	loop_9080	770000	3.83333	11	-1.62941	-1.56551	0.0639043	0.00400968	TRUE	TRUE	FALSE	5	9	11	6	3	5	9	6	3	1	4	3	1	2	2	3	4	2	1	3	4	0	1	4	-1.62941	AT	down.early	0.995544	-0.443632	-0.551912	0.995544	4.90572	4.5156	4.48625
chr4	187610000	187620000	10001	*	chr4	189120000	189130000	10001	*	FALSE	TRUE	TRUE	FALSE	2.98929	loop_9081	1520000	1.5	5	-0.147169	0.104784	0.251953	0.976206	FALSE	FALSE	FALSE	3	1	1	5	1	1	0	0	0	2	3	3	2	1	0	0	1	1	0	0	1	1	4	5	0.251953	TC	static	0.0358746	-0.0962278	0.0603532	0.0603532	4.32422	4.29175	4.33024
chr4	187620000	187630000	10001	*	chr4	187980000	187990000	10001	*	TRUE	FALSE	FALSE	FALSE	2.50731	loop_9082	370000	2.91667	10	-1.18328	-0.941341	0.241941	0.245309	FALSE	FALSE	FALSE	5	5	8	10	2	2	1	3	4	1	2	3	0	5	1	0	1	2	2	1	1	1	4	6	-1.18328	AT	static	0.671069	-0.537884	-0.133185	0.671069	4.68838	4.38089	4.48383
chr4	187620000	187630000	10001	*	chr4	189190000	189200000	10001	*	TRUE	FALSE	TRUE	TRUE	3.28676	loop_9083	1580000	1.70833	4	-0.116006	0.781238	0.897244	0.594864	FALSE	FALSE	FALSE	3	1	1	0	3	1	1	1	2	3	1	0	2	0	1	2	2	4	3	1	1	4	2	2	0.897244	TC	static	-0.160508	-0.365103	0.525611	0.525611	4.37846	4.33407	4.52732
chr4	187980000	187990000	10001	*	chr4	188360000	188370000	10001	*	FALSE	FALSE	FALSE	TRUE	2.12059	loop_9084	390000	3.25	8	0.737887	0.24046	-0.497427	0.566181	FALSE	FALSE	FALSE	4	3	3	1	1	4	1	2	5	2	8	6	4	1	7	2	3	1	2	3	3	5	2	5	0.737887	AT	static	-0.418298	0.495036	-0.0767378	0.495036	4.5216	4.6795	4.58065
chr4	187990000	188000000	10001	*	chr4	188240000	188250000	10001	*	FALSE	TRUE	FALSE	FALSE	2.10834	loop_9085	260000	4.25	8	-0.222611	-0.307553	-0.0849417	0.877497	FALSE	FALSE	FALSE	4	5	4	3	3	8	8	1	6	5	5	5	3	2	3	4	5	0	3	2	6	6	7	4	-0.307553	AC	static	0.233182	0.00435266	-0.237535	0.233182	4.73354	4.68238	4.62831
chr4	187990000	188000000	10001	*	chr4	188390000	188400000	10001	*	FALSE	FALSE	TRUE	FALSE	2.13689	loop_9086	410000	2.375	6	-0.0474539	0.55833	0.605783	0.704507	FALSE	FALSE	FALSE	1	2	2	3	2	3	2	1	3	3	2	2	2	1	2	2	6	3	3	2	2	4	1	3	0.605783	TC	static	-0.224967	-0.25691	0.481878	0.481878	4.49515	4.49063	4.59532
chr4	188020000	188030000	10001	*	chr4	188110000	188120000	10001	*	TRUE	TRUE	FALSE	FALSE	2.18386	loop_9087	100000	7.91667	15	-0.219592	-0.407404	-0.187811	0.693728	FALSE	FALSE	FALSE	14	9	9	10	4	8	11	5	13	12	15	10	4	4	5	5	10	6	10	3	5	10	4	4	-0.407404	AC	static	0.384823	-0.0266914	-0.358132	0.384823	5.02499	4.94368	4.87818
chr4	188510000	188520000	10001	*	chr4	189100000	189110000	10001	*	TRUE	FALSE	FALSE	FALSE	2.37711	loop_9088	600000	2.66667	10	-1.59677	-1.47486	0.121915	0.0395115	FALSE	FALSE	FALSE	5	10	3	4	4	2	2	7	1	1	2	3	2	1	2	1	0	3	2	1	2	1	3	2	-1.59677	AT	static	0.908727	-0.430122	-0.478605	0.908727	4.73307	4.42637	4.41526
chr4	188650000	188660000	10001	*	chr4	189190000	189200000	10001	*	TRUE	FALSE	FALSE	FALSE	2.68699	loop_9089	550000	2.41667	8	-1.34787	-0.723844	0.624026	0.254576	FALSE	FALSE	FALSE	3	3	8	7	2	1	2	3	2	4	1	2	1	1	1	0	1	1	3	1	4	1	4	2	-1.34787	AT	static	0.744946	-0.68668	-0.0582655	0.744946	4.62987	4.35559	4.47598
chr4	188780000	188790000	10001	*	chr4	189210000	189220000	10001	*	FALSE	FALSE	TRUE	TRUE	2.76931	loop_9090	440000	3.58333	10	-1.07502	0.121005	1.19603	0.188292	FALSE	FALSE	FALSE	4	3	5	10	1	2	5	3	4	2	3	2	1	4	1	0	5	4	4	2	6	7	4	4	1.19603	TC	static	0.292332	-0.806095	0.513763	0.513763	4.67836	4.43445	4.72754
chr4	188970000	188980000	10001	*	chr4	189120000	189130000	10001	*	FALSE	FALSE	TRUE	TRUE	2.27813	loop_9091	160000	4.79167	11	-1.1701	0.0102274	1.18032	0.0885188	FALSE	FALSE	FALSE	8	2	11	10	4	4	4	4	1	1	4	5	2	3	5	1	7	4	6	8	8	4	5	4	1.18032	TC	static	0.383374	-0.824284	0.44091	0.44091	4.82265	4.54649	4.83581
chr4	188970000	188980000	10001	*	chr4	189200000	189210000	10001	*	TRUE	FALSE	TRUE	TRUE	3.30112	loop_9092	240000	5.375	11	-0.956447	-0.154033	0.802414	0.205448	FALSE	FALSE	FALSE	6	11	7	8	1	7	5	8	6	5	3	7	4	0	2	3	6	7	8	5	6	7	4	3	-0.956447	AT	static	0.415249	-0.694582	0.279333	0.415249	4.87607	4.58831	4.84083
chr4	189200000	189210000	10001	*	chr4	189790000	189800000	10001	*	TRUE	FALSE	FALSE	FALSE	4.09633	loop_9093	600000	3.41667	11	-2.31759	-0.826391	1.49119	0.00558397	TRUE	TRUE	TRUE	8	11	10	3	3	4	2	4	2	2	1	1	0	0	4	0	1	2	4	2	8	1	8	1	-2.31759	AT	down.early	0.777399	-0.88415	0.106751	0.777399	4.79169	4.26481	4.57903
chr4	189240000	189250000	10001	*	chr4	189420000	189430000	10001	*	FALSE	FALSE	FALSE	TRUE	2.4692	loop_9094	190000	3.20833	11	-0.928614	-0.905584	0.0230307	0.303104	FALSE	FALSE	FALSE	11	8	6	2	3	1	3	3	6	2	3	2	4	1	2	1	1	1	2	4	3	2	2	4	-0.928614	AT	static	0.675765	-0.317121	-0.358644	0.675765	4.70367	4.52326	4.51572
chr4	189270000	189280000	10001	*	chr4	189610000	189620000	10001	*	FALSE	FALSE	TRUE	FALSE	3.76824	loop_9095	350000	0.875	3	-0.891618	0.98687	1.87849	0.376521	FALSE	FALSE	FALSE	1	3	0	0	0	0	0	2	1	1	0	0	0	0	1	0	2	1	0	2	2	2	1	2	1.87849	TC	static	-0.229886	-0.472095	0.701981	0.701981	4.16276	4.10566	4.38245
chr4	189400000	189410000	10001	*	chr4	189740000	189750000	10001	*	FALSE	TRUE	FALSE	FALSE	5.45908	loop_9096	350000	0.958333	3	-0.11808	0.334688	0.452769	0.932868	FALSE	FALSE	FALSE	1	1	2	1	0	1	1	0	0	1	2	2	1	0	1	0	0	1	1	1	1	2	3	0	0.452769	TC	static	-0.00729199	-0.182378	0.18967	0.18967	4.26367	4.22934	4.30228
chr4	189430000	189440000	10001	*	chr4	189780000	189790000	10001	*	FALSE	FALSE	TRUE	FALSE	2.10774	loop_9097	360000	3.79167	9	-0.520932	0.719682	1.24061	0.163052	FALSE	FALSE	FALSE	1	3	3	5	2	3	4	5	7	6	2	1	1	2	1	1	5	5	7	6	6	4	9	2	1.24061	TC	static	-0.0570012	-0.685914	0.742915	0.742915	4.63367	4.49223	4.81357
chr4	189520000	189530000	10001	*	chr4	189760000	189770000	10001	*	TRUE	FALSE	FALSE	FALSE	2.27944	loop_9098	250000	3.25	9	-1.28486	-0.419213	0.865649	0.243548	FALSE	FALSE	FALSE	9	4	1	8	4	3	2	5	1	2	4	5	3	1	0	0	5	1	3	3	3	6	5	0	-1.28486	AT	static	0.559482	-0.63228	0.0727977	0.559482	4.71486	4.37406	4.57568
chr5	290000	300000	10001	*	chr5	600000	610000	10001	*	TRUE	FALSE	FALSE	FALSE	4.11601	loop_9099	320000	0.625	2	-1.79278	-2.10836	-0.315576	0.235319	FALSE	FALSE	FALSE	1	1	2	1	2	1	1	1	0	0	0	0	0	1	1	1	0	0	0	1	0	1	0	0	-2.10836	AC	static	0.8911	-0.293919	-0.59718	0.8911	4.39041	4.13692	4.07205
chr5	310000	320000	10001	*	chr5	430000	440000	10001	*	TRUE	TRUE	TRUE	TRUE	5.58116	loop_9100	130000	10	23	-0.260685	-0.43268	-0.171995	0.580488	FALSE	FALSE	FALSE	9	13	12	12	10	12	13	7	23	9	10	13	9	7	2	9	6	9	7	6	12	9	9	12	-0.43268	AC	static	0.515697	-0.204966	-0.310731	0.515697	5.17157	5.03543	5.01545
chr5	310000	320000	10001	*	chr5	900000	910000	10001	*	FALSE	FALSE	FALSE	TRUE	3.17162	loop_9101	600000	1.41667	4	-1.08438	0.46968	1.55406	0.389936	FALSE	FALSE	FALSE	2	1	1	1	0	3	1	2	3	1	0	0	1	0	1	0	2	0	2	3	4	2	1	3	1.55406	TC	static	0.153928	-0.646133	0.492205	0.492205	4.37262	4.18241	4.45304
chr5	320000	330000	10001	*	chr5	620000	630000	10001	*	FALSE	FALSE	FALSE	TRUE	2.54992	loop_9102	310000	1.95833	6	-0.346156	-0.473899	-0.127743	0.865088	FALSE	FALSE	FALSE	4	2	3	1	1	6	1	0	3	2	2	2	2	2	2	0	2	0	1	1	3	3	3	1	-0.473899	AC	static	0.142531	-0.0151037	-0.127427	0.142531	4.45794	4.42384	4.39954
chr5	360000	370000	10001	*	chr5	420000	430000	10001	*	FALSE	FALSE	FALSE	TRUE	1.98371	loop_9103	70000	6.58333	12	-0.00779598	-0.736091	-0.728295	0.285329	FALSE	FALSE	FALSE	4	10	1	9	12	6	10	5	8	9	10	6	8	8	6	6	1	2	6	4	9	4	6	8	-0.736091	AC	static	0.224599	0.315397	-0.539996	0.315397	4.92531	4.94819	4.73264
chr5	460000	470000	10001	*	chr5	880000	890000	10001	*	FALSE	TRUE	TRUE	TRUE	3.1967	loop_9104	430000	1.54167	4	0.685812	0.194344	-0.491468	0.792141	FALSE	FALSE	FALSE	1	1	0	0	3	1	2	1	2	3	1	1	2	2	3	1	0	0	0	3	3	1	4	2	0.685812	AT	static	-0.156579	0.391602	-0.235023	0.391602	4.33027	4.46176	4.31146
chr5	480000	490000	10001	*	chr5	610000	620000	10001	*	TRUE	TRUE	FALSE	TRUE	2.86314	loop_9105	140000	3.375	8	0.210308	0.228016	0.0177084	0.940922	FALSE	FALSE	FALSE	3	0	3	4	3	4	1	5	4	8	6	3	0	3	4	2	4	4	3	3	5	2	3	4	0.228016	AC	static	-0.175358	-0.0467242	0.222082	0.222082	4.56011	4.58933	4.65038
chr5	670000	680000	10001	*	chr5	890000	900000	10001	*	TRUE	TRUE	TRUE	TRUE	5.03567	loop_9106	230000	3.70833	8	0.078616	-0.310646	-0.389262	0.837168	FALSE	FALSE	FALSE	7	1	5	8	2	3	1	3	5	6	3	5	3	3	4	4	2	2	1	2	8	3	5	3	-0.389262	TC	static	-0.0189489	0.382623	-0.363674	0.382623	4.63397	4.69282	4.58345
chr5	920000	930000	10001	*	chr5	1170000	1180000	10001	*	TRUE	TRUE	TRUE	TRUE	6.79665	loop_9107	260000	6.79167	19	0.335635	0.993558	0.657923	0.128924	FALSE	FALSE	FALSE	7	2	2	5	4	4	3	9	10	10	10	5	3	2	4	6	4	9	12	4	9	11	9	19	0.993558	AC	static	-0.515937	-0.210069	0.726007	0.726007	4.73883	4.81278	5.03912
chr5	930000	940000	10001	*	chr5	1000000	1010000	10001	*	TRUE	TRUE	FALSE	TRUE	3.41386	loop_9108	80000	6.83333	13	-0.36446	-0.797331	-0.432871	0.281384	FALSE	FALSE	FALSE	8	7	6	7	10	10	11	6	8	13	3	12	7	3	3	6	4	3	4	1	13	7	7	5	-0.797331	AC	static	0.615319	-0.0948879	-0.520431	0.615319	5.01967	4.85623	4.7583
chr5	930000	940000	10001	*	chr5	1640000	1650000	10001	*	TRUE	TRUE	FALSE	TRUE	7.62586	loop_9109	720000	2.20833	5	-0.727856	-0.487229	0.240627	0.690889	FALSE	FALSE	FALSE	4	3	4	2	3	2	1	3	0	2	2	3	3	2	0	2	2	0	3	2	5	3	2	0	-0.727856	AT	static	0.463898	-0.298001	-0.165897	0.463898	4.5743	4.3927	4.42418
chr5	1020000	1030000	10001	*	chr5	1140000	1150000	10001	*	FALSE	FALSE	FALSE	TRUE	2.43234	loop_9110	130000	2.79167	7	-0.361261	-0.183179	0.178082	0.900035	FALSE	FALSE	FALSE	5	3	3	4	1	0	6	2	2	3	2	6	2	1	2	2	2	1	2	1	7	6	2	2	-0.361261	AT	static	0.0547122	-0.078566	0.0238537	0.0547122	4.5449	4.51912	4.53893
chr5	1060000	1070000	10001	*	chr5	1420000	1430000	10001	*	TRUE	FALSE	FALSE	FALSE	3.1011	loop_9111	370000	1.20833	4	-2.49766	-1.07571	1.42195	0.126854	FALSE	FALSE	FALSE	3	3	1	1	3	4	1	1	0	1	1	0	0	0	0	1	2	0	0	1	1	0	2	3	-2.49766	AT	static	0.808412	-0.704192	-0.10422	0.808412	4.49841	4.11101	4.26467
chr5	1190000	1200000	10001	*	chr5	1640000	1650000	10001	*	TRUE	TRUE	TRUE	TRUE	4.61129	loop_9112	460000	2.54167	6	0.509936	-0.266633	-0.776569	0.606374	FALSE	FALSE	FALSE	2	5	1	3	2	1	2	2	6	3	4	6	2	3	1	3	2	1	1	3	3	2	3	0	-0.776569	TC	static	-0.0512719	0.549815	-0.498543	0.549815	4.51177	4.61292	4.4365
chr5	1190000	1200000	10001	*	chr5	1360000	1370000	10001	*	FALSE	FALSE	TRUE	FALSE	3.05612	loop_9113	180000	3.16667	8	-0.114046	1.04811	1.16216	0.189074	FALSE	FALSE	FALSE	0	3	2	2	6	1	3	1	2	2	1	1	3	5	1	3	4	5	6	4	8	4	2	7	1.16216	TC	static	-0.387034	-0.306889	0.693923	0.693923	4.48864	4.50938	4.7683
chr5	1210000	1220000	10001	*	chr5	1400000	1410000	10001	*	TRUE	TRUE	FALSE	TRUE	2.70935	loop_9114	200000	3.20833	7	-0.546063	-0.201606	0.344457	0.760137	FALSE	FALSE	FALSE	5	6	2	3	2	3	2	6	5	2	5	4	1	2	2	1	2	2	1	7	2	3	6	3	-0.546063	AT	static	0.364368	-0.389422	0.0250535	0.364368	4.65772	4.53007	4.60026
chr5	1340000	1350000	10001	*	chr5	1640000	1650000	10001	*	TRUE	TRUE	FALSE	TRUE	4.29258	loop_9115	310000	3.5	8	-0.232429	-0.79512	-0.562691	0.511823	FALSE	FALSE	FALSE	4	5	4	6	0	5	3	6	4	3	3	4	4	4	4	3	1	3	1	1	3	8	1	4	-0.79512	AC	static	0.202394	0.213164	-0.415559	0.213164	4.65856	4.66094	4.5221
chr5	1400000	1410000	10001	*	chr5	1620000	1630000	10001	*	FALSE	FALSE	TRUE	FALSE	2.95064	loop_9116	230000	2.20833	5	-0.0759192	0.766474	0.842393	0.5609	FALSE	FALSE	FALSE	3	1	3	2	2	2	0	1	4	3	0	5	2	0	1	0	2	1	4	2	4	1	5	5	0.842393	TC	static	-0.0939177	-0.459101	0.553019	0.553019	4.41602	4.32804	4.57189
chr5	1470000	1480000	10001	*	chr5	1620000	1630000	10001	*	TRUE	TRUE	TRUE	TRUE	2.97856	loop_9117	160000	2.58333	6	-0.00497204	-0.419301	-0.414329	0.850092	FALSE	FALSE	FALSE	1	1	5	3	5	3	2	1	4	6	4	1	3	2	0	3	3	1	0	1	3	2	4	4	-0.419301	AC	static	0.207756	0.0368085	-0.244565	0.207756	4.55408	4.51564	4.45237
chr5	1750000	1760000	10001	*	chr5	2150000	2160000	10001	*	TRUE	TRUE	TRUE	TRUE	3.24757	loop_9118	410000	3.29167	9	0.675033	0.157119	-0.517914	0.587254	FALSE	FALSE	FALSE	2	2	1	4	1	4	3	3	4	9	3	4	4	1	4	5	3	1	2	2	3	5	4	5	0.675033	AT	static	-0.348451	0.463099	-0.114648	0.463099	4.55043	4.68288	4.58859
chr5	1760000	1770000	10001	*	chr5	2020000	2030000	10001	*	FALSE	TRUE	TRUE	TRUE	3.69541	loop_9119	270000	5.95833	11	-0.785037	0.0417097	0.826746	0.270803	FALSE	FALSE	FALSE	9	3	4	8	4	8	8	7	8	6	9	2	3	5	2	0	8	6	11	1	9	10	5	7	0.826746	TC	static	0.307368	-0.630233	0.322864	0.322864	4.89084	4.61948	4.89533
chr5	1790000	1800000	10001	*	chr5	1880000	1890000	10001	*	TRUE	FALSE	TRUE	TRUE	2.54666	loop_9120	100000	6.33333	10	-0.819247	-0.523739	0.295508	0.242267	FALSE	FALSE	FALSE	5	9	10	10	7	6	8	9	10	6	6	10	1	1	4	3	8	4	3	3	8	6	8	7	-0.819247	AT	static	0.783342	-0.686146	-0.0971966	0.783342	5.00211	4.70071	4.82151
chr5	1790000	1800000	10001	*	chr5	2740000	2750000	10001	*	TRUE	TRUE	FALSE	TRUE	3.58677	loop_9121	960000	1.5	5	-1.26763	-0.274379	0.993252	0.543785	FALSE	FALSE	FALSE	3	0	2	3	1	2	0	5	0	3	1	0	1	0	1	1	4	1	3	0	1	2	0	2	-1.26763	AT	static	0.268451	-0.375752	0.1073	0.268451	4.41543	4.23926	4.37136
chr5	1880000	1890000	10001	*	chr5	1930000	1940000	10001	*	FALSE	TRUE	FALSE	FALSE	2.5321	loop_9122	60000	10.5833	19	-0.0365667	-0.354071	-0.317504	0.62871	FALSE	FALSE	FALSE	13	13	19	13	9	7	10	5	17	14	13	12	10	11	9	7	5	7	8	8	11	11	8	14	-0.354071	AC	static	0.306482	0.336332	-0.642814	0.336332	5.14565	5.14942	5.02555
chr5	1880000	1890000	10001	*	chr5	2740000	2750000	10001	*	TRUE	TRUE	FALSE	TRUE	4.35583	loop_9123	870000	1.95833	6	0.349923	-0.838443	-1.18837	0.460383	FALSE	FALSE	FALSE	1	2	2	1	2	1	6	1	3	1	2	4	3	5	1	2	0	1	2	2	0	2	1	2	-1.18837	TC	static	0.130394	0.396835	-0.527229	0.396835	4.48264	4.54363	4.3321
chr5	1950000	1960000	10001	*	chr5	2740000	2750000	10001	*	FALSE	TRUE	FALSE	TRUE	3.17292	loop_9124	800000	1.04167	3	0.925915	-0.875684	-1.8016	0.356311	FALSE	FALSE	FALSE	1	1	2	0	0	1	0	2	0	2	3	3	3	1	1	1	0	0	0	2	0	1	0	1	-1.8016	TC	static	-0.0821421	0.623899	-0.541757	0.623899	4.24254	4.41207	4.13219
chr5	1970000	1980000	10001	*	chr5	2150000	2160000	10001	*	FALSE	TRUE	FALSE	FALSE	2.89188	loop_9125	190000	3.625	10	0.165793	-1.37185	-1.53764	0.0932464	FALSE	FALSE	FALSE	4	3	9	8	1	5	3	1	10	8	4	6	2	2	3	5	1	1	2	2	0	0	1	6	-1.53764	TC	static	0.322654	0.518368	-0.841022	0.518368	4.67338	4.72551	4.36342
chr5	2060000	2070000	10001	*	chr5	2150000	2160000	10001	*	TRUE	TRUE	FALSE	TRUE	2.7878	loop_9126	100000	5.83333	10	0.128428	-0.264937	-0.393364	0.761872	FALSE	FALSE	FALSE	3	9	9	3	4	5	4	8	10	6	10	5	7	4	7	5	6	2	6	3	8	6	7	3	-0.393364	TC	static	0.0134633	0.328416	-0.34188	0.328416	4.82736	4.88052	4.76738
chr5	2090000	2100000	10001	*	chr5	2740000	2750000	10001	*	FALSE	TRUE	FALSE	TRUE	2.73808	loop_9127	660000	1.875	5	0.244876	-0.939549	-1.18443	0.462213	FALSE	FALSE	FALSE	2	2	4	1	0	1	1	5	2	4	2	4	3	1	2	2	1	0	1	1	1	2	1	2	-1.18443	TC	static	0.0285901	0.503701	-0.532291	0.503701	4.4346	4.5274	4.32505
chr5	2740000	2750000	10001	*	chr5	3310000	3320000	10001	*	TRUE	TRUE	FALSE	TRUE	6.20498	loop_9128	580000	2.66667	8	-0.317048	-1.25542	-0.938372	0.344522	FALSE	FALSE	FALSE	5	5	2	7	2	2	2	2	1	8	5	5	0	6	0	1	0	4	2	1	1	1	1	1	-1.25542	AC	static	0.470899	-0.0356053	-0.435293	0.470899	4.61755	4.47764	4.36723
chr5	2750000	2760000	10001	*	chr5	3590000	3600000	10001	*	TRUE	TRUE	TRUE	TRUE	6.1823	loop_9129	850000	3.125	7	-0.234169	-0.981735	-0.747566	0.434582	FALSE	FALSE	FALSE	5	6	1	2	4	6	3	3	7	0	4	3	3	4	6	1	1	0	3	3	1	3	4	2	-0.981735	AC	static	0.396798	0.0627521	-0.45955	0.396798	4.67471	4.58816	4.45283
chr5	2760000	2770000	10001	*	chr5	2800000	2810000	10001	*	FALSE	TRUE	FALSE	FALSE	2.17128	loop_9130	50000	9.45833	18	-0.0847401	-0.138298	-0.0535576	0.946772	FALSE	FALSE	FALSE	13	18	10	9	4	8	7	8	15	11	13	13	7	5	6	8	7	9	7	3	15	14	9	8	-0.138298	AC	static	0.192657	0.00686038	-0.199518	0.192657	5.06298	5.03737	5.00892
chr5	3310000	3320000	10001	*	chr5	3590000	3600000	10001	*	TRUE	TRUE	TRUE	TRUE	3.35747	loop_9131	290000	4.04167	9	0.21079	-0.0205048	-0.231295	0.924058	FALSE	FALSE	FALSE	1	3	4	9	1	4	4	4	5	5	4	3	6	5	4	4	6	1	5	4	5	1	6	3	-0.231295	TC	static	-0.147337	0.261796	-0.114459	0.261796	4.65388	4.73552	4.66044
chr5	3590000	3600000	10001	*	chr5	4290000	4300000	10001	*	FALSE	FALSE	FALSE	TRUE	2.50857	loop_9132	710000	2.08333	5	-0.609911	1.31027	1.92018	0.0692888	FALSE	FALSE	FALSE	4	0	1	0	1	0	5	1	1	2	3	1	0	1	0	1	3	4	5	4	3	4	3	3	1.92018	TC	static	-0.350548	-0.485264	0.835812	0.835812	4.32328	4.28383	4.67065
chr5	3590000	3600000	10001	*	chr5	4510000	4520000	10001	*	FALSE	FALSE	FALSE	TRUE	2.58705	loop_9133	930000	1.54167	4	-0.656606	0.436573	1.09318	0.586131	FALSE	FALSE	FALSE	3	2	1	2	0	2	1	1	0	2	1	0	2	1	2	0	1	1	2	3	4	2	1	3	1.09318	TC	static	0.017897	-0.542041	0.524144	0.524144	4.3814	4.2667	4.48511
chr5	4190000	4200000	10001	*	chr5	4500000	4510000	10001	*	FALSE	TRUE	FALSE	FALSE	2.72089	loop_9134	320000	2.70833	7	1.17483	1.5035	0.328666	0.177659	FALSE	FALSE	FALSE	2	1	3	0	1	2	1	0	2	7	3	1	3	2	2	4	3	2	2	3	6	5	7	3	1.5035	AC	static	-0.866786	0.249817	0.616969	0.616969	4.32684	4.5767	4.65886
chr5	4300000	4310000	10001	*	chr5	4510000	4520000	10001	*	FALSE	TRUE	FALSE	FALSE	2.60201	loop_9135	220000	4.45833	9	0.430966	0.239878	-0.191088	0.791008	FALSE	FALSE	FALSE	3	8	7	8	1	1	2	1	5	8	7	9	7	2	1	4	6	3	2	7	5	2	3	5	0.430966	AT	static	-0.345668	0.299118	0.0465497	0.299118	4.61408	4.74829	4.69572
chr5	4520000	4530000	10001	*	chr5	4690000	4700000	10001	*	FALSE	FALSE	FALSE	TRUE	2.3789	loop_9136	180000	3.91667	16	-0.644433	-1.45434	-0.809902	0.0911964	FALSE	FALSE	FALSE	8	16	4	6	5	4	2	2	1	8	5	6	3	4	2	2	2	2	2	1	4	1	2	2	-1.45434	AC	static	0.735996	0.0184241	-0.75442	0.735996	4.79595	4.64283	4.47791
chr5	4520000	4530000	10001	*	chr5	4860000	4870000	10001	*	TRUE	FALSE	FALSE	FALSE	3.63576	loop_9137	350000	2.25	9	-1.1915	-1.67636	-0.484858	0.12124	FALSE	FALSE	FALSE	4	8	9	0	4	2	1	2	1	4	2	1	1	1	3	1	0	1	1	0	1	2	3	2	-1.67636	AC	static	0.603056	-0.0572924	-0.545764	0.603056	4.59835	4.43074	4.30676
chr5	4870000	4880000	10001	*	chr5	5410000	5420000	10001	*	TRUE	TRUE	TRUE	TRUE	7.74077	loop_9138	550000	9.20833	14	-0.243176	-0.117241	0.125934	0.850482	FALSE	FALSE	FALSE	14	14	13	14	7	8	4	5	13	14	9	11	11	7	5	2	13	6	9	9	8	7	4	14	-0.243176	AT	static	0.235744	-0.224338	-0.0114068	0.235744	5.06543	4.97829	5.01862
chr5	4880000	4890000	10001	*	chr5	5130000	5140000	10001	*	TRUE	FALSE	TRUE	TRUE	3.00664	loop_9139	260000	4.875	12	-0.226514	-0.361274	-0.13476	0.830321	FALSE	FALSE	FALSE	6	4	6	12	3	6	4	2	8	10	5	7	4	2	3	2	5	6	3	2	8	1	3	5	-0.361274	AC	static	0.324349	-0.0276412	-0.296707	0.324349	4.7877	4.72782	4.68205
chr5	4930000	4940000	10001	*	chr5	5090000	5100000	10001	*	FALSE	FALSE	FALSE	TRUE	2.44898	loop_9140	170000	5.20833	12	0.393252	-0.161208	-0.55446	0.581406	FALSE	FALSE	FALSE	7	4	8	5	5	2	3	3	6	9	12	8	3	5	7	3	3	3	2	2	7	8	5	5	-0.55446	TC	static	-0.152678	0.640183	-0.487505	0.640183	4.73993	4.85094	4.69305
chr5	5140000	5150000	10001	*	chr5	5330000	5340000	10001	*	FALSE	TRUE	FALSE	FALSE	2.88159	loop_9141	200000	5.91667	15	0.938724	0.178745	-0.75998	0.135505	FALSE	FALSE	FALSE	5	2	2	5	2	6	4	7	15	14	7	10	7	6	4	7	6	4	3	7	7	3	6	3	0.938724	AT	static	-0.507528	0.770864	-0.263336	0.770864	4.71156	4.98027	4.76288
chr5	5140000	5150000	10001	*	chr5	5390000	5400000	10001	*	TRUE	TRUE	TRUE	TRUE	6.06322	loop_9142	260000	8.95833	15	-0.190849	-0.358216	-0.167367	0.71439	FALSE	FALSE	FALSE	12	12	13	15	5	9	6	6	15	6	11	13	7	10	6	5	3	5	7	6	12	7	11	13	-0.358216	AC	static	0.442319	0.00724843	-0.449567	0.442319	5.0705	5.01031	4.94712
chr5	5470000	5480000	10001	*	chr5	7830000	7840000	10001	*	FALSE	FALSE	TRUE	FALSE	4.62426	loop_9143	2370000	0.625	3	-0.0876706	1.99893	2.0866	0.207006	FALSE	FALSE	FALSE	0	0	1	1	0	0	0	0	1	0	1	0	0	0	0	0	0	3	2	1	0	2	1	2	2.0866	TC	static	-0.40972	-0.434521	0.844241	0.844241	4.06146	4.05578	4.349
chr5	5490000	5500000	10001	*	chr5	6740000	6750000	10001	*	TRUE	TRUE	TRUE	TRUE	5.23405	loop_9144	1260000	2.5	8	0.94013	1.34459	0.404463	0.28978	FALSE	FALSE	FALSE	2	1	1	1	0	3	1	1	4	3	3	2	3	3	2	1	3	2	5	0	6	1	8	4	1.34459	AC	static	-0.603854	0.224151	0.379703	0.379703	4.35147	4.5437	4.57981
chr5	5490000	5500000	10001	*	chr5	5890000	5900000	10001	*	TRUE	FALSE	TRUE	TRUE	2.98466	loop_9145	410000	2.79167	7	-0.476813	1.16863	1.64544	0.0741986	FALSE	FALSE	FALSE	6	1	1	4	2	2	1	0	0	5	1	1	0	3	2	1	6	4	5	3	5	2	7	5	1.64544	TC	static	-0.266653	-0.555578	0.822231	0.822231	4.43909	4.35852	4.74272
chr5	5490000	5500000	10001	*	chr5	6370000	6380000	10001	*	TRUE	TRUE	TRUE	TRUE	3.76866	loop_9146	890000	3.125	8	-0.0161221	0.0963733	0.112495	0.985898	FALSE	FALSE	FALSE	8	4	4	4	2	0	2	1	4	4	3	4	2	3	2	3	6	2	2	3	5	2	3	2	0.112495	TC	static	-0.246632	0.11428	0.132352	0.132352	4.53631	4.59994	4.60312
chr5	5490000	5500000	10001	*	chr5	6570000	6580000	10001	*	TRUE	TRUE	TRUE	TRUE	5.55627	loop_9147	1090000	4.83333	10	-0.581946	-0.40705	0.174896	0.587759	FALSE	FALSE	FALSE	9	8	10	8	3	4	1	5	6	5	3	8	2	5	1	4	4	3	6	5	5	1	7	3	-0.581946	AT	static	0.411807	-0.285786	-0.126021	0.411807	4.81199	4.67537	4.70665
chr5	5510000	5520000	10001	*	chr5	5730000	5740000	10001	*	FALSE	FALSE	TRUE	FALSE	2.6481	loop_9148	230000	2.75	8	0.403243	0.798488	0.395245	0.615227	FALSE	FALSE	FALSE	2	3	2	2	1	3	1	2	2	3	3	3	2	0	5	4	3	4	1	8	3	6	2	1	0.798488	AC	static	-0.248644	-0.100874	0.349519	0.349519	4.48906	4.52258	4.62476
chr5	5510000	5520000	10001	*	chr5	5800000	5810000	10001	*	FALSE	FALSE	TRUE	TRUE	2.73549	loop_9149	300000	2.75	9	-0.738478	0.54802	1.2865	0.284385	FALSE	FALSE	FALSE	9	1	1	1	2	3	2	2	1	4	2	4	0	1	2	0	3	2	4	5	4	3	3	7	1.2865	TC	static	0.0514089	-0.700763	0.649354	0.649354	4.53089	4.35007	4.67463
chr5	5930000	5940000	10001	*	chr5	6560000	6570000	10001	*	TRUE	FALSE	FALSE	FALSE	2.84692	loop_9150	640000	1.79167	4	-0.108573	0.0421435	0.150716	0.986555	FALSE	FALSE	FALSE	2	2	0	4	1	3	1	1	2	4	1	1	4	0	2	0	1	2	1	2	2	2	3	2	0.150716	TC	static	0.0295089	-0.28149	0.251981	0.251981	4.42002	4.35673	4.4653
chr5	6230000	6240000	10001	*	chr5	6550000	6560000	10001	*	TRUE	FALSE	FALSE	FALSE	2.82756	loop_9151	330000	2.66667	5	-1.01396	-0.790874	0.223086	0.365845	FALSE	FALSE	FALSE	2	3	5	4	3	5	2	5	4	0	3	3	4	1	1	0	2	3	0	2	4	2	2	4	-1.01396	AT	static	0.637937	-0.503526	-0.134411	0.637937	4.67193	4.39074	4.48167
chr5	6370000	6380000	10001	*	chr5	6750000	6760000	10001	*	TRUE	FALSE	TRUE	TRUE	3.10522	loop_9152	390000	2.20833	5	1.07704	1.45826	0.381221	0.28978	FALSE	FALSE	FALSE	2	2	2	0	0	3	0	0	5	5	1	1	0	2	1	5	3	2	2	4	4	5	2	2	1.45826	AC	static	-0.693488	0.124128	0.56936	0.56936	4.23965	4.46881	4.5936
chr5	6630000	6640000	10001	*	chr5	6730000	6740000	10001	*	TRUE	TRUE	TRUE	TRUE	4.80459	loop_9153	110000	12.2917	21	0.0300424	0.345377	0.315335	0.572352	FALSE	FALSE	FALSE	15	13	14	12	13	8	6	6	20	14	21	11	10	8	10	4	13	11	13	15	15	12	14	17	0.345377	AC	static	-0.297488	-0.286081	0.583569	0.583569	5.1399	5.14172	5.28061
chr5	6750000	6760000	10001	*	chr5	7860000	7870000	10001	*	FALSE	FALSE	FALSE	TRUE	2.83469	loop_9154	1120000	2.29167	6	0.74343	0.198238	-0.545192	0.679995	FALSE	FALSE	FALSE	1	0	2	2	4	2	0	2	1	4	5	3	5	0	6	1	1	2	5	0	2	2	3	2	0.74343	AT	static	-0.259804	0.267845	-0.00804129	0.267845	4.38496	4.53385	4.45601
chr5	6760000	6770000	10001	*	chr5	6830000	6840000	10001	*	FALSE	FALSE	FALSE	TRUE	3.35456	loop_9155	80000	8.75	24	0.870302	0.445374	-0.424928	0.118835	FALSE	FALSE	FALSE	7	8	5	5	5	4	6	7	24	13	17	14	9	9	6	4	6	5	5	10	12	11	8	10	0.870302	AT	static	-0.74642	0.757731	-0.0113111	0.757731	4.86021	5.11774	4.98607
chr5	6760000	6770000	10001	*	chr5	7750000	7760000	10001	*	TRUE	TRUE	TRUE	TRUE	5.37588	loop_9156	1000000	4.75	9	0.361366	0.182463	-0.178903	0.823699	FALSE	FALSE	FALSE	6	3	4	6	5	2	4	2	9	6	9	7	5	2	2	5	4	4	2	6	6	5	4	6	0.361366	AT	static	-0.307821	0.289826	0.0179953	0.289826	4.69479	4.77505	4.73855
chr5	6760000	6770000	10001	*	chr5	7810000	7820000	10001	*	FALSE	FALSE	FALSE	TRUE	2.62099	loop_9157	1060000	3.20833	10	0.666389	0.188873	-0.477516	0.647671	FALSE	FALSE	FALSE	2	4	6	4	0	1	1	2	5	10	3	1	4	6	4	1	3	1	2	2	6	1	4	4	0.666389	AT	static	-0.415029	0.460558	-0.0455282	0.460558	4.47478	4.66679	4.55581
chr5	7260000	7270000	10001	*	chr5	7640000	7650000	10001	*	FALSE	TRUE	FALSE	FALSE	3.83392	loop_9158	390000	1.20833	4	0.870447	-0.266417	-1.13686	0.596811	FALSE	FALSE	FALSE	2	1	1	3	0	1	0	0	3	1	4	1	3	0	2	1	1	1	1	0	0	1	0	2	-1.13686	TC	static	-0.241368	0.518607	-0.277239	0.518607	4.2386	4.41025	4.2305
chr5	7260000	7270000	10001	*	chr5	7750000	7760000	10001	*	TRUE	FALSE	TRUE	TRUE	4.108	loop_9159	500000	2.16667	9	-1.02627	0.55028	1.57655	0.270384	FALSE	FALSE	FALSE	4	5	1	3	0	2	2	0	2	3	1	1	0	0	0	2	3	0	3	1	9	1	4	5	1.57655	TC	static	0.040974	-0.502692	0.461718	0.461718	4.40768	4.25261	4.52769
chr5	7910000	7920000	10001	*	chr5	9550000	9560000	10001	*	FALSE	TRUE	FALSE	FALSE	5.56919	loop_9160	1650000	1.16667	4	2.74476	1.52553	-1.21923	0.07245	FALSE	FALSE	FALSE	0	0	1	0	0	1	0	0	3	4	2	2	1	0	3	3	1	0	2	0	1	1	2	1	2.74476	AT	static	-0.780903	0.747252	0.0336512	0.747252	4.07221	4.46049	4.27917
chr5	7920000	7930000	10001	*	chr5	8660000	8670000	10001	*	TRUE	FALSE	FALSE	FALSE	3.06222	loop_9161	750000	1.95833	6	-1.88861	-0.5431	1.34551	0.141187	FALSE	FALSE	FALSE	3	4	5	6	2	3	1	0	3	1	0	1	1	0	1	0	1	2	1	1	2	3	3	3	-1.88861	AT	static	0.545003	-0.806673	0.26167	0.545003	4.53539	4.22196	4.46969
chr5	7920000	7930000	10001	*	chr5	8840000	8850000	10001	*	FALSE	FALSE	TRUE	FALSE	3.14353	loop_9162	930000	1.70833	5	-1.33193	0.592951	1.92488	0.187753	FALSE	FALSE	FALSE	1	5	3	3	0	0	2	1	1	0	0	3	0	0	2	0	3	1	2	3	0	4	3	4	1.92488	TC	static	0.104764	-0.671069	0.566305	0.566305	4.37809	4.15652	4.5099
chr5	7920000	7930000	10001	*	chr5	9490000	9500000	10001	*	FALSE	FALSE	FALSE	TRUE	3.83551	loop_9163	1580000	1.58333	5	-0.0611942	-0.139529	-0.0783345	0.991809	FALSE	FALSE	FALSE	2	3	3	0	3	1	0	0	0	4	2	1	0	2	3	1	0	0	0	2	2	3	5	1	-0.139529	AC	static	-0.0384145	0.124967	-0.0865525	0.124967	4.32024	4.36526	4.30698
chr5	7920000	7930000	10001	*	chr5	10140000	10150000	10001	*	FALSE	TRUE	TRUE	TRUE	3.44477	loop_9164	2230000	0.958333	4	1.11666	1.09419	-0.0224759	0.683418	FALSE	FALSE	FALSE	0	0	0	0	1	1	0	2	3	0	0	4	0	1	1	1	2	1	1	0	1	1	2	1	1.11666	AT	static	-0.428181	0.102795	0.325385	0.325385	4.15697	4.27943	4.33077
chr5	7930000	7940000	10001	*	chr5	8220000	8230000	10001	*	TRUE	FALSE	FALSE	FALSE	2.86657	loop_9165	300000	2.625	8	-1.09271	-0.0986278	0.994084	0.3522	FALSE	FALSE	FALSE	8	3	5	6	2	0	1	2	3	1	2	2	1	1	2	1	3	3	1	2	2	3	4	5	-1.09271	AT	static	0.201334	-0.517606	0.316272	0.316272	4.55192	4.42038	4.57295
chr5	7930000	7940000	10001	*	chr5	8730000	8740000	10001	*	FALSE	FALSE	FALSE	TRUE	3.38377	loop_9166	810000	1.125	3	0.273132	0.788774	0.515642	0.798181	FALSE	FALSE	FALSE	1	2	2	1	0	1	0	0	1	2	3	0	1	0	1	1	1	2	2	0	2	2	0	2	0.788774	AC	static	-0.284987	0.0231296	0.261858	0.261858	4.22683	4.29254	4.34345
chr5	7930000	7940000	10001	*	chr5	9200000	9210000	10001	*	TRUE	TRUE	TRUE	TRUE	5.37774	loop_9167	1280000	2.66667	6	0.440641	1.33947	0.898834	0.202647	FALSE	FALSE	FALSE	1	3	2	4	1	1	1	0	2	1	6	4	3	1	1	1	4	2	3	4	6	5	3	5	1.33947	AC	static	-0.686851	-0.168631	0.855483	0.855483	4.38635	4.48631	4.68386
chr5	7940000	7950000	10001	*	chr5	8610000	8620000	10001	*	FALSE	FALSE	TRUE	FALSE	2.88669	loop_9168	680000	1.95833	9	-1.34473	0.40299	1.74772	0.225265	FALSE	FALSE	FALSE	1	2	4	3	2	1	3	0	4	0	0	0	0	2	1	0	4	2	1	0	3	2	9	3	1.74772	TC	static	0.225113	-0.68713	0.462017	0.462017	4.44716	4.17786	4.51709
chr5	8330000	8340000	10001	*	chr5	9200000	9210000	10001	*	FALSE	TRUE	TRUE	TRUE	3.00934	loop_9169	880000	2	9	2.10782	2.61094	0.503115	0.0463576	FALSE	FALSE	FALSE	1	0	2	1	0	0	0	0	1	2	4	6	2	2	2	0	3	0	2	3	4	9	3	1	2.61094	AC	static	-0.848211	0.29981	0.5484	0.5484	4.11817	4.45957	4.5335
chr5	8740000	8750000	10001	*	chr5	9510000	9520000	10001	*	TRUE	FALSE	FALSE	TRUE	3.19413	loop_9170	780000	1.25	2	0.378214	0.0576155	-0.320599	0.935746	FALSE	FALSE	FALSE	2	2	2	2	1	0	0	0	2	2	1	2	1	2	2	0	1	2	1	0	1	2	2	0	0.378214	AT	static	-0.25697	0.286593	-0.0296225	0.286593	4.26197	4.37574	4.30956
chr5	8750000	8760000	10001	*	chr5	8840000	8850000	10001	*	TRUE	TRUE	FALSE	TRUE	2.56311	loop_9171	100000	9.33333	17	-0.390511	-0.232828	0.157683	0.64939	FALSE	FALSE	FALSE	14	10	16	14	7	11	6	5	8	15	12	16	4	5	6	4	8	9	3	9	9	9	7	17	-0.390511	AT	static	0.477058	-0.387112	-0.0899456	0.477058	5.10421	4.95689	5.00755
chr5	8750000	8760000	10001	*	chr5	8990000	9000000	10001	*	FALSE	FALSE	TRUE	TRUE	3.26632	loop_9172	250000	4.66667	12	0.0217379	0.474128	0.45239	0.680857	FALSE	FALSE	FALSE	3	12	5	5	3	1	2	2	5	7	8	6	3	4	3	0	4	3	3	7	8	4	8	6	0.474128	AC	static	-0.1767	-0.249438	0.426138	0.426138	4.65873	4.64314	4.78786
chr5	8750000	8760000	10001	*	chr5	9150000	9160000	10001	*	TRUE	FALSE	FALSE	FALSE	3.76312	loop_9173	410000	4.58333	9	-0.0780265	-0.568783	-0.490756	0.619955	FALSE	FALSE	FALSE	7	6	5	9	4	2	3	5	7	4	8	6	2	4	4	6	3	4	1	4	2	8	3	3	-0.568783	AC	static	0.332009	0.239194	-0.571203	0.332009	4.77688	4.76171	4.62928
chr5	8750000	8760000	10001	*	chr5	9200000	9210000	10001	*	TRUE	TRUE	TRUE	TRUE	6.71008	loop_9174	460000	8.625	22	0.466832	1.09175	0.624923	0.0338184	FALSE	FALSE	FALSE	7	8	8	5	7	4	2	2	18	6	13	3	4	7	8	6	11	5	7	9	22	13	14	18	1.09175	AC	static	-0.730913	-0.119566	0.850479	0.850479	4.78964	4.93561	5.16724
chr5	8760000	8770000	10001	*	chr5	8920000	8930000	10001	*	FALSE	TRUE	FALSE	TRUE	2.37027	loop_9175	170000	4.83333	11	0.240781	0.608899	0.368118	0.581805	FALSE	FALSE	FALSE	6	8	4	6	1	3	3	0	6	7	4	4	4	4	2	7	5	4	5	5	6	5	6	11	0.608899	AC	static	-0.564248	0.0690276	0.495221	0.495221	4.60317	4.73957	4.83137
chr5	8770000	8780000	10001	*	chr5	9530000	9540000	10001	*	FALSE	TRUE	FALSE	FALSE	3.02836	loop_9176	770000	1.625	5	1.07982	-0.652403	-1.73222	0.243548	FALSE	FALSE	FALSE	1	1	0	0	4	2	2	0	0	5	3	5	1	5	2	1	2	1	0	0	1	1	1	1	-1.73222	TC	static	-0.174537	0.533816	-0.359279	0.533816	4.31333	4.51028	4.26196
chr5	8860000	8870000	10001	*	chr5	9200000	9210000	10001	*	TRUE	TRUE	TRUE	TRUE	3.72174	loop_9177	350000	6.83333	11	0.173786	0.251332	0.077546	0.876767	FALSE	FALSE	FALSE	10	5	11	8	4	5	4	1	10	10	10	7	6	5	6	4	10	2	4	5	9	10	11	7	0.251332	AC	static	-0.350784	0.190073	0.160711	0.190073	4.81633	4.90328	4.89856
chr5	9150000	9160000	10001	*	chr5	9500000	9510000	10001	*	FALSE	TRUE	FALSE	TRUE	2.52981	loop_9178	360000	3.08333	7	0.0731756	-0.180491	-0.253666	0.941626	FALSE	FALSE	FALSE	3	3	4	7	2	1	2	3	7	3	1	3	2	3	6	2	3	2	3	3	0	3	5	3	-0.253666	TC	static	0.0684499	0.130718	-0.199168	0.130718	4.59681	4.60848	4.54666
chr5	9150000	9160000	10001	*	chr5	9540000	9550000	10001	*	TRUE	FALSE	FALSE	FALSE	3.85773	loop_9179	400000	3.66667	7	-0.276093	-0.685604	-0.409511	0.602626	FALSE	FALSE	FALSE	5	7	4	6	3	3	2	5	3	7	4	5	5	3	3	1	1	2	5	3	2	1	4	4	-0.685604	AC	static	0.495443	0.0349667	-0.53041	0.495443	4.72351	4.65021	4.56022
chr5	9210000	9220000	10001	*	chr5	9490000	9500000	10001	*	FALSE	TRUE	FALSE	TRUE	2.40367	loop_9180	290000	4.5	10	0.298121	0.0689137	-0.229207	0.877901	FALSE	FALSE	FALSE	2	5	10	4	2	4	4	1	5	9	4	6	2	7	4	5	3	4	2	6	8	5	1	5	0.298121	AT	static	-0.221025	0.328291	-0.107266	0.328291	4.66875	4.77382	4.69051
chr5	9240000	9250000	10001	*	chr5	9350000	9360000	10001	*	TRUE	FALSE	FALSE	TRUE	2.4149	loop_9181	120000	6.125	14	-0.645643	-0.131917	0.513727	0.436869	FALSE	FALSE	FALSE	14	11	9	6	5	3	2	7	7	6	5	7	7	3	2	2	6	5	5	5	5	7	8	10	-0.645643	AT	static	0.3823	-0.635987	0.253688	0.3823	4.89205	4.72643	4.87113
chr5	9350000	9360000	10001	*	chr5	10030000	10040000	10001	*	FALSE	FALSE	FALSE	TRUE	2.43941	loop_9182	690000	2.04167	5	-0.175034	0.381714	0.556748	0.83712	FALSE	FALSE	FALSE	3	5	3	1	0	0	0	3	1	3	2	3	4	0	0	1	1	2	2	0	5	3	2	5	0.556748	TC	static	-0.193507	-0.121486	0.314994	0.314994	4.33932	4.35881	4.47692
chr5	9360000	9370000	10001	*	chr5	9490000	9500000	10001	*	TRUE	TRUE	TRUE	TRUE	4.20611	loop_9183	140000	11.5833	19	-0.0690484	0.0854276	0.154476	0.91925	FALSE	FALSE	FALSE	15	13	11	19	6	7	12	7	14	10	17	14	9	12	10	6	14	11	12	9	15	11	11	13	0.154476	TC	static	-0.0907554	-0.158605	0.24936	0.24936	5.15109	5.14148	5.19924
chr5	9360000	9370000	10001	*	chr5	10150000	10160000	10001	*	FALSE	FALSE	FALSE	TRUE	2.70557	loop_9184	800000	2.20833	5	0.703461	0.560507	-0.142954	0.714061	FALSE	FALSE	FALSE	3	2	1	1	0	1	2	2	2	3	3	2	3	4	3	1	1	1	3	2	5	1	4	3	0.703461	AT	static	-0.568839	0.381911	0.186928	0.381911	4.38701	4.55166	4.5179
chr5	9540000	9550000	10001	*	chr5	10020000	10030000	10001	*	FALSE	FALSE	TRUE	TRUE	2.62287	loop_9185	490000	3.16667	8	0.526239	0.847971	0.321732	0.536125	FALSE	FALSE	FALSE	5	4	3	2	0	1	2	1	8	5	7	3	3	0	2	1	1	6	4	2	5	2	5	4	0.847971	AC	static	-0.401485	0.00199754	0.399487	0.399487	4.45549	4.54945	4.64201
chr5	9570000	9580000	10001	*	chr5	10120000	10130000	10001	*	TRUE	FALSE	FALSE	FALSE	3.16885	loop_9186	560000	2.04167	6	-1.03722	-1.22625	-0.18903	0.287165	FALSE	FALSE	FALSE	2	2	4	6	3	1	3	4	3	0	1	3	0	2	3	1	2	1	2	1	2	1	1	1	-1.22625	AC	static	0.714046	-0.440983	-0.273062	0.714046	4.61055	4.36593	4.40149
chr5	9770000	9780000	10001	*	chr5	10020000	10030000	10001	*	FALSE	TRUE	FALSE	FALSE	2.24531	loop_9187	260000	3.58333	9	1.12927	0.242034	-0.887233	0.172922	FALSE	FALSE	FALSE	3	2	7	2	2	1	1	1	6	7	8	9	4	4	3	3	2	1	2	1	5	5	5	2	1.12927	AT	static	-0.621681	0.974211	-0.352529	0.974211	4.50222	4.77773	4.54868
chr5	9780000	9790000	10001	*	chr5	10110000	10120000	10001	*	TRUE	TRUE	FALSE	TRUE	2.23594	loop_9188	340000	5.16667	12	0.814117	-0.186529	-1.00065	0.160341	FALSE	FALSE	FALSE	3	5	5	4	4	10	0	2	12	8	12	10	2	8	4	6	5	4	2	5	4	5	1	3	-1.00065	TC	static	-0.334622	0.637211	-0.302589	0.637211	4.64584	4.9128	4.65464
chr5	9890000	9900000	10001	*	chr5	10110000	10120000	10001	*	TRUE	TRUE	FALSE	TRUE	2.27737	loop_9189	230000	6.16667	11	-0.25875	-0.118238	0.140512	0.895163	FALSE	FALSE	FALSE	9	3	4	5	6	9	9	6	6	8	5	10	3	5	5	5	4	6	9	7	11	3	8	2	-0.25875	AT	static	0.194877	-0.180337	-0.0145401	0.194877	4.89769	4.81799	4.85321
chr5	9900000	9910000	10001	*	chr5	10020000	10030000	10001	*	TRUE	TRUE	TRUE	TRUE	2.90045	loop_9190	130000	8.91667	16	0.310088	0.619143	0.309055	0.375393	FALSE	FALSE	FALSE	11	6	11	13	4	2	5	4	9	12	14	9	6	10	8	5	14	5	9	9	16	16	7	9	0.619143	AC	static	-0.627139	0.084211	0.542928	0.542928	4.8821	5.01853	5.1065
chr5	10270000	10280000	10001	*	chr5	10620000	10630000	10001	*	FALSE	TRUE	TRUE	TRUE	3.2064	loop_9191	360000	2.25	6	0.0792547	0.211161	0.131906	0.97229	FALSE	FALSE	FALSE	1	2	1	2	3	0	5	2	2	4	3	2	4	1	0	2	0	1	6	4	2	2	4	1	0.211161	AC	static	-0.0417946	-0.0406553	0.08245	0.08245	4.45804	4.45834	4.49095
chr5	10280000	10290000	10001	*	chr5	10360000	10370000	10001	*	TRUE	TRUE	TRUE	TRUE	3.84062	loop_9192	90000	12.125	25	-0.21888	-0.0471544	0.171725	0.825997	FALSE	FALSE	FALSE	19	11	16	13	7	11	8	13	12	18	11	11	9	7	11	11	11	8	6	11	16	13	13	25	-0.21888	AT	static	0.21005	-0.330328	0.120278	0.21005	5.21185	5.13643	5.19932
chr5	10280000	10290000	10001	*	chr5	10420000	10430000	10001	*	TRUE	TRUE	FALSE	TRUE	7.05704	loop_9193	150000	12	35	0.71087	-0.387476	-1.09835	0.00726503	TRUE	FALSE	TRUE	21	10	11	10	7	9	7	6	17	22	20	35	8	9	17	16	8	3	9	8	8	8	15	4	-1.09835	TC	down.late	-0.192252	0.8953	-0.703048	0.8953	5.09225	5.38603	4.95427
chr5	10450000	10460000	10001	*	chr5	10560000	10570000	10001	*	TRUE	TRUE	FALSE	FALSE	2.81701	loop_9194	120000	7.20833	13	-0.486299	-0.866125	-0.379826	0.171846	FALSE	FALSE	FALSE	7	10	9	11	9	6	11	9	13	7	9	4	6	5	5	7	3	3	7	2	11	3	6	10	-0.866125	AC	static	0.744803	-0.0963255	-0.648477	0.744803	5.065	4.89192	4.77831
chr5	10450000	10460000	10001	*	chr5	10620000	10630000	10001	*	TRUE	TRUE	TRUE	TRUE	9.03142	loop_9195	180000	15.3333	30	0.318393	-0.24265	-0.561044	0.231407	FALSE	FALSE	FALSE	18	14	15	18	14	8	19	7	28	28	30	20	17	9	14	10	9	14	11	7	17	7	15	19	-0.561044	TC	static	-0.0399254	0.597281	-0.557356	0.597281	5.29979	5.43149	5.19285
chr5	10550000	10560000	10001	*	chr5	10590000	10600000	10001	*	FALSE	TRUE	FALSE	FALSE	2.04526	loop_9196	50000	10.75	20	0.330048	-0.1159	-0.445948	0.513264	FALSE	FALSE	FALSE	6	7	13	10	6	10	11	13	19	20	13	13	10	16	9	5	3	10	9	7	18	12	6	12	-0.445948	TC	static	-0.0892794	0.41427	-0.324991	0.41427	5.08997	5.19904	5.03892
chr5	10680000	10690000	10001	*	chr5	11090000	11100000	10001	*	FALSE	FALSE	FALSE	TRUE	2.85157	loop_9197	420000	2.375	7	-0.920628	0.630967	1.55159	0.226853	FALSE	FALSE	FALSE	4	3	7	0	0	1	2	2	1	2	4	1	0	2	0	1	3	2	5	3	0	5	2	7	1.55159	TC	static	-0.0416605	-0.460007	0.501668	0.501668	4.43658	4.31549	4.59384
chr5	10690000	10700000	10001	*	chr5	10760000	10770000	10001	*	FALSE	FALSE	TRUE	FALSE	3.50091	loop_9198	80000	8.08333	14	0.112268	0.627042	0.514774	0.301477	FALSE	FALSE	FALSE	9	7	5	7	6	4	6	7	9	12	14	8	6	3	4	5	8	4	11	11	14	10	13	11	0.627042	AC	static	-0.421035	-0.370419	0.791454	0.791454	4.89328	4.90153	5.091
chr5	10690000	10700000	10001	*	chr5	10850000	10860000	10001	*	TRUE	TRUE	TRUE	TRUE	3.57765	loop_9199	170000	7.20833	13	-0.195936	0.475243	0.671179	0.329247	FALSE	FALSE	FALSE	8	8	10	5	3	6	5	7	12	9	9	8	1	3	5	4	7	11	13	8	9	4	10	8	0.671179	TC	static	-0.0855228	-0.49292	0.578443	0.578443	4.88906	4.80273	5.02976
chr5	10690000	10700000	10001	*	chr5	10980000	10990000	10001	*	FALSE	FALSE	TRUE	TRUE	3.0029	loop_9200	300000	4.16667	13	0.136431	1.32021	1.18378	0.048918	FALSE	FALSE	FALSE	1	4	2	5	1	4	3	1	3	2	7	1	5	1	2	3	6	5	3	9	7	13	3	9	1.32021	AC	static	-0.479753	-0.4022	0.881953	0.881953	4.54667	4.56593	4.88497
chr5	10690000	10700000	10001	*	chr5	11180000	11190000	10001	*	TRUE	TRUE	TRUE	TRUE	3.67999	loop_9201	500000	3.70833	9	0.0281864	0.348029	0.319842	0.854047	FALSE	FALSE	FALSE	1	5	4	7	4	2	2	1	6	3	3	1	2	8	3	2	2	4	5	3	6	4	2	9	0.348029	AC	static	-0.202902	-0.109389	0.31229	0.31229	4.60218	4.62062	4.70376
chr5	10690000	10700000	10001	*	chr5	11490000	11500000	10001	*	TRUE	TRUE	FALSE	TRUE	3.85767	loop_9202	810000	1.875	5	-0.399888	-0.511072	-0.111184	0.851243	FALSE	FALSE	FALSE	4	3	2	5	0	2	2	0	2	3	1	1	1	2	2	2	2	1	2	0	5	0	1	2	-0.511072	AC	static	0.0672451	0.170865	-0.23811	0.170865	4.42443	4.44767	4.35596
chr5	10860000	10870000	10001	*	chr5	11180000	11190000	10001	*	FALSE	FALSE	FALSE	TRUE	2.21636	loop_9203	330000	3.5	9	0.594327	0.953438	0.359112	0.430777	FALSE	FALSE	FALSE	2	0	6	3	2	2	0	3	9	5	1	3	3	5	2	2	7	3	2	5	6	3	7	3	0.953438	AC	static	-0.623256	0.126593	0.496663	0.496663	4.44149	4.63013	4.72323
chr5	10980000	10990000	10001	*	chr5	11180000	11190000	10001	*	FALSE	FALSE	FALSE	TRUE	2.08017	loop_9204	210000	4.04167	10	0.0434004	0.191054	0.147653	0.95263	FALSE	FALSE	FALSE	2	6	5	10	3	1	1	3	6	3	6	3	2	4	5	3	3	4	3	7	4	3	3	7	0.191054	AC	static	-0.224771	0.0125768	0.212194	0.212194	4.63686	4.67706	4.71088
chr5	11260000	11270000	10001	*	chr5	11490000	11500000	10001	*	TRUE	TRUE	TRUE	TRUE	3.23773	loop_9205	240000	5.16667	12	-0.420843	0.33994	0.760783	0.424601	FALSE	FALSE	FALSE	12	5	8	8	2	0	3	4	7	4	7	9	2	2	2	1	5	3	6	5	4	9	7	9	0.760783	TC	static	-0.107726	-0.373883	0.481609	0.481609	4.70224	4.64092	4.838
chr5	11260000	11270000	10001	*	chr5	12020000	12030000	10001	*	TRUE	FALSE	TRUE	TRUE	4.95297	loop_9206	770000	2.5	7	-0.96622	0.731393	1.69761	0.122765	FALSE	FALSE	FALSE	1	4	3	4	0	3	2	2	3	2	3	3	0	0	0	0	3	2	3	3	5	7	5	2	1.69761	TC	static	0.107846	-0.822244	0.714398	0.714398	4.48829	4.23298	4.6548
chr5	11260000	11270000	10001	*	chr5	13950000	13960000	10001	*	FALSE	TRUE	FALSE	FALSE	4.12015	loop_9207	2700000	0.958333	4	1.05218	0.976725	-0.075451	0.709674	FALSE	FALSE	FALSE	1	0	0	0	1	1	0	1	4	3	2	0	1	1	0	0	1	2	1	1	0	1	1	1	1.05218	AT	static	-0.395252	0.0768487	0.318403	0.318403	4.17553	4.27644	4.32807
chr5	11270000	11280000	10001	*	chr5	11620000	11630000	10001	*	TRUE	FALSE	FALSE	FALSE	2.6577	loop_9208	360000	2.20833	6	-2.01003	-0.900091	1.10994	0.0677752	FALSE	FALSE	FALSE	4	3	3	5	4	4	4	1	2	3	2	0	0	1	0	0	1	2	1	0	3	1	6	3	-2.01003	AT	static	0.809382	-0.809124	-0.000257989	0.809382	4.65419	4.20517	4.42957
chr5	11270000	11280000	10001	*	chr5	11720000	11730000	10001	*	FALSE	FALSE	FALSE	TRUE	2.5917	loop_9209	460000	1.875	6	-0.864403	-0.208957	0.655446	0.709741	FALSE	FALSE	FALSE	3	6	0	5	0	1	1	3	2	1	3	1	3	0	0	0	0	4	0	1	1	4	3	3	-0.864403	AT	static	0.236214	-0.344455	0.108241	0.236214	4.43025	4.26283	4.39335
chr5	11500000	11510000	10001	*	chr5	12020000	12030000	10001	*	FALSE	FALSE	TRUE	FALSE	3.09285	loop_9210	530000	1.70833	6	-0.680715	1.15796	1.83867	0.152121	FALSE	FALSE	FALSE	4	2	1	2	0	1	0	1	0	1	0	3	2	1	0	0	3	2	2	4	6	1	1	4	1.83867	TC	static	-0.17866	-0.594433	0.773093	0.773093	4.31731	4.20885	4.5656
chr5	11730000	11740000	10001	*	chr5	12000000	12010000	10001	*	TRUE	FALSE	FALSE	FALSE	2.36049	loop_9211	280000	1.875	6	-2.63715	-0.511038	2.12611	0.0252822	FALSE	FALSE	FALSE	5	4	2	6	0	3	1	4	1	1	1	0	0	0	0	1	2	4	1	2	2	1	3	1	-2.63715	AT	static	0.576209	-0.906665	0.330456	0.576209	4.54889	4.14801	4.48245
chr5	12020000	12030000	10001	*	chr5	13470000	13480000	10001	*	FALSE	FALSE	FALSE	TRUE	2.57719	loop_9212	1460000	1.25	4	-0.309383	0.683268	0.992651	0.685308	FALSE	FALSE	FALSE	0	4	1	3	0	0	1	0	0	0	2	0	1	2	1	1	1	1	1	2	2	2	2	3	0.992651	TC	static	-0.373427	-0.207916	0.581343	0.581343	4.22544	4.26319	4.44321
chr5	12290000	12300000	10001	*	chr5	13440000	13450000	10001	*	TRUE	FALSE	FALSE	FALSE	2.57676	loop_9213	1160000	1.125	4	-2.12182	-0.412923	1.7089	0.268496	FALSE	FALSE	FALSE	1	3	1	4	2	1	0	2	0	0	0	0	2	1	0	0	1	1	3	2	0	0	1	2	-2.12182	AT	static	0.485598	-0.699297	0.213699	0.485598	4.41035	4.10247	4.3397
chr5	12290000	12300000	10001	*	chr5	13480000	13490000	10001	*	FALSE	FALSE	TRUE	TRUE	3.51165	loop_9214	1200000	1.75	6	-1.77858	0.776169	2.55475	0.0420796	FALSE	FALSE	FALSE	6	2	6	0	0	1	1	0	1	1	0	0	0	1	1	0	6	1	3	2	3	3	2	2	2.55475	TC	static	-0.0508088	-0.676315	0.727124	0.727124	4.3386	4.15797	4.56324
chr5	12290000	12300000	10001	*	chr5	13950000	13960000	10001	*	TRUE	FALSE	TRUE	TRUE	3.72815	loop_9215	1670000	1.33333	7	-1.59418	-0.509401	1.08478	0.469389	FALSE	FALSE	FALSE	7	2	3	0	1	0	1	1	0	0	1	1	2	1	0	0	0	0	1	0	3	2	1	5	-1.59418	AT	static	0.354664	-0.373692	0.019028	0.354664	4.37112	4.18097	4.2835
chr5	12680000	12690000	10001	*	chr5	13470000	13480000	10001	*	TRUE	FALSE	FALSE	FALSE	4.78353	loop_9216	800000	1.29167	5	-2.36105	-1.55118	0.80987	0.0769069	FALSE	FALSE	FALSE	5	3	4	2	2	2	1	1	1	0	1	2	0	0	0	0	2	0	0	0	2	2	0	1	-2.36105	AT	static	0.967398	-0.656813	-0.310585	0.967398	4.52968	4.11161	4.20072
chr5	13220000	13230000	10001	*	chr5	13470000	13480000	10001	*	FALSE	FALSE	TRUE	TRUE	2.42478	loop_9217	260000	2.70833	6	-0.727759	0.16674	0.894499	0.534282	FALSE	FALSE	FALSE	2	6	5	6	0	1	1	3	3	3	3	0	2	2	2	0	3	3	2	2	5	6	0	5	0.894499	TC	static	0.0923165	-0.39159	0.299274	0.299274	4.51776	4.39222	4.57145
chr5	13490000	13500000	10001	*	chr5	13950000	13960000	10001	*	TRUE	FALSE	FALSE	TRUE	3.70874	loop_9218	470000	2.125	6	-1.31046	-0.0278459	1.28262	0.297466	FALSE	FALSE	FALSE	2	5	4	2	2	4	1	1	1	1	2	2	0	2	0	1	2	6	2	0	3	5	2	1	-1.31046	AT	static	0.403289	-0.629577	0.226288	0.403289	4.54689	4.29359	4.50349
chr5	13490000	13500000	10001	*	chr5	13800000	13810000	10001	*	TRUE	FALSE	FALSE	FALSE	2.30395	loop_9219	320000	3.20833	8	-0.994713	0.0722225	1.06694	0.306592	FALSE	FALSE	FALSE	7	8	1	6	2	2	4	0	1	4	3	3	2	2	0	1	3	4	0	4	4	7	5	4	1.06694	TC	static	0.160334	-0.442537	0.282202	0.282202	4.58969	4.42628	4.62273
chr5	13960000	13970000	10001	*	chr5	14520000	14530000	10001	*	FALSE	TRUE	FALSE	FALSE	3.13549	loop_9220	570000	2.16667	6	1.01593	1.43612	0.420191	0.320909	FALSE	FALSE	FALSE	0	2	4	0	1	0	2	0	4	3	2	5	2	1	0	2	6	1	4	0	4	2	4	3	1.43612	AC	static	-0.585651	0.157836	0.427815	0.427815	4.24841	4.46086	4.53801
chr5	13970000	13980000	10001	*	chr5	14640000	14650000	10001	*	TRUE	TRUE	TRUE	TRUE	5.85179	loop_9221	680000	3.33333	8	0.0839267	0.24401	0.160084	0.93883	FALSE	FALSE	FALSE	6	4	3	2	1	2	4	1	3	4	4	2	3	3	4	3	2	2	1	3	8	5	7	3	0.24401	AC	static	-0.281791	0.092554	0.189238	0.189238	4.56845	4.62211	4.63597
chr5	13980000	13990000	10001	*	chr5	14140000	14150000	10001	*	TRUE	FALSE	FALSE	FALSE	5.2011	loop_9222	170000	5.625	13	-0.468877	0.102373	0.57125	0.568055	FALSE	FALSE	FALSE	13	6	6	3	4	6	3	6	12	5	6	4	3	1	4	3	9	5	2	9	4	6	7	8	0.57125	TC	static	0.197716	-0.509059	0.311342	0.311342	4.83363	4.69507	4.8559
chr5	13980000	13990000	10001	*	chr5	14270000	14280000	10001	*	TRUE	TRUE	TRUE	TRUE	7.10377	loop_9223	300000	7.875	14	-0.0753401	0.135668	0.211008	0.900751	FALSE	FALSE	FALSE	13	12	9	9	3	6	3	5	14	12	8	7	2	7	5	6	3	4	6	6	11	10	14	14	0.211008	TC	static	-0.0575251	-0.151306	0.208831	0.208831	4.91991	4.9051	4.96196
chr5	13980000	13990000	10001	*	chr5	14360000	14370000	10001	*	FALSE	FALSE	TRUE	TRUE	6.18162	loop_9224	390000	6.25	12	-0.213329	0.294542	0.507871	0.607218	FALSE	FALSE	FALSE	7	7	6	5	6	6	5	4	7	9	3	7	2	4	4	7	8	6	3	6	12	5	12	9	0.507871	TC	static	-0.00540211	-0.490837	0.496239	0.496239	4.85176	4.77456	4.93154
chr5	13990000	14000000	10001	*	chr5	14100000	14110000	10001	*	FALSE	TRUE	TRUE	TRUE	4.37172	loop_9225	120000	9.54167	16	0.376836	0.608266	0.231431	0.356951	FALSE	FALSE	FALSE	14	10	4	10	2	7	8	3	10	15	12	9	13	5	7	9	8	10	11	8	13	13	12	16	0.608266	AC	static	-0.699078	0.122198	0.576881	0.576881	4.90337	5.06672	5.15716
chr5	14100000	14110000	10001	*	chr5	14260000	14270000	10001	*	TRUE	FALSE	FALSE	TRUE	3.15245	loop_9226	170000	6.95833	13	0.627835	0.407216	-0.220619	0.448195	FALSE	FALSE	FALSE	5	7	9	4	4	2	4	5	11	10	7	8	10	9	7	5	10	4	1	4	11	13	5	12	0.627835	AT	static	-0.526238	0.522721	0.00351706	0.522721	4.77416	4.98872	4.88252
chr5	14140000	14150000	10001	*	chr5	14190000	14200000	10001	*	FALSE	TRUE	FALSE	FALSE	2.06967	loop_9227	60000	12.125	21	0.566532	0.315731	-0.250801	0.29876	FALSE	FALSE	FALSE	11	9	11	6	5	13	10	8	13	12	21	14	14	14	16	12	12	5	6	12	15	18	18	16	0.566532	AT	static	-0.571037	0.537553	0.0334837	0.537553	5.06371	5.29871	5.19186
chr5	14140000	14150000	10001	*	chr5	14260000	14270000	10001	*	TRUE	TRUE	TRUE	TRUE	4.18172	loop_9228	130000	12.375	21	0.322181	0.127036	-0.195145	0.676549	FALSE	FALSE	FALSE	12	20	10	8	8	11	8	8	18	18	13	21	4	17	11	12	11	8	7	10	17	17	12	16	0.322181	AT	static	-0.314134	0.33817	-0.0240364	0.33817	5.13328	5.24923	5.18484
chr5	14200000	14210000	10001	*	chr5	14270000	14280000	10001	*	FALSE	TRUE	FALSE	FALSE	2.48377	loop_9229	80000	8.04167	18	0.204904	-0.0423065	-0.24721	0.843582	FALSE	FALSE	FALSE	10	10	6	11	6	5	3	7	5	15	10	9	10	10	6	6	7	2	3	4	18	11	10	9	-0.24721	TC	static	-0.112566	0.344887	-0.232321	0.344887	4.92842	5.01067	4.90689
chr5	14400000	14410000	10001	*	chr5	14640000	14650000	10001	*	TRUE	FALSE	TRUE	TRUE	6.68172	loop_9230	250000	5.375	12	-0.0990648	0.76125	0.860315	0.239119	FALSE	FALSE	FALSE	6	8	6	5	4	1	0	4	4	4	4	0	4	3	6	8	3	4	10	7	10	6	12	10	0.860315	TC	static	-0.356548	-0.263459	0.620007	0.620007	4.63831	4.66709	4.94021
chr5	14500000	14510000	10001	*	chr5	14650000	14660000	10001	*	TRUE	FALSE	TRUE	TRUE	3.14718	loop_9231	160000	3.375	7	-0.384954	-0.235197	0.149756	0.861788	FALSE	FALSE	FALSE	4	4	3	5	0	3	6	5	6	4	1	2	2	2	2	5	2	4	2	4	2	1	7	5	-0.384954	AT	static	0.103884	-0.145127	0.0412429	0.103884	4.6315	4.57506	4.61731
chr5	14720000	14730000	10001	*	chr5	14870000	14880000	10001	*	TRUE	TRUE	TRUE	TRUE	3.1777	loop_9232	160000	8.54167	15	0.372043	0.488617	0.116573	0.531882	FALSE	FALSE	FALSE	5	5	8	7	3	9	9	6	11	12	10	10	9	9	9	3	10	6	4	10	15	11	10	14	0.488617	AC	static	-0.519594	0.113398	0.406196	0.406196	4.90099	5.01445	5.06693
chr5	14720000	14730000	10001	*	chr5	14940000	14950000	10001	*	FALSE	TRUE	TRUE	FALSE	3.39774	loop_9233	230000	6.625	15	0.0926401	0.649274	0.556634	0.368705	FALSE	FALSE	FALSE	4	9	7	7	6	2	5	2	5	7	5	12	3	6	7	3	11	3	6	7	15	12	6	9	0.649274	AC	static	-0.405601	-0.225626	0.631227	0.631227	4.78385	4.81892	4.98591
chr5	14720000	14730000	10001	*	chr5	15000000	15010000	10001	*	TRUE	TRUE	TRUE	TRUE	8.34985	loop_9234	290000	15.25	24	0.0661154	0.405198	0.339083	0.398672	FALSE	FALSE	FALSE	11	18	14	19	6	15	12	10	19	23	20	23	8	8	8	11	17	13	11	16	17	24	20	23	0.405198	AC	static	-0.363318	-0.319417	0.682735	0.682735	5.25236	5.2595	5.42254
chr5	14870000	14880000	10001	*	chr5	15000000	15010000	10001	*	TRUE	TRUE	TRUE	TRUE	4.03721	loop_9235	140000	9.45833	15	-0.0128566	0.0830301	0.0958867	0.969031	FALSE	FALSE	FALSE	13	9	13	7	8	6	6	9	12	12	13	15	8	4	5	8	8	7	4	11	13	11	11	14	0.0958867	TC	static	-0.0186708	-0.150194	0.168865	0.168865	5.0413	5.02469	5.06497
chr5	14950000	14960000	10001	*	chr5	15000000	15010000	10001	*	TRUE	TRUE	FALSE	FALSE	2.34387	loop_9236	60000	10.25	19	-0.299547	-0.159952	0.139595	0.771573	FALSE	FALSE	FALSE	19	13	11	17	6	8	7	8	14	13	9	5	8	6	8	13	11	6	8	10	12	15	13	6	-0.299547	AT	static	0.273786	-0.271473	-0.00231346	0.273786	5.13755	5.04448	5.09042
chr5	15100000	15110000	10001	*	chr5	15820000	15830000	10001	*	TRUE	FALSE	TRUE	TRUE	3.21022	loop_9237	730000	2.54167	8	-1.77248	0.56846	2.34094	0.0238431	TRUE	FALSE	TRUE	1	3	8	2	3	2	1	2	1	0	2	2	0	1	1	0	7	3	2	3	4	8	4	1	2.34094	TC	up.late	0.245659	-0.926653	0.680994	0.680994	4.55205	4.23063	4.67141
chr5	15100000	15110000	10001	*	chr5	15990000	16000000	10001	*	TRUE	FALSE	TRUE	TRUE	3.99911	loop_9238	900000	3.20833	9	-2.05912	0.322411	2.38153	0.00553037	TRUE	FALSE	TRUE	9	3	5	5	0	4	1	4	0	1	3	0	1	1	1	1	3	7	5	3	2	5	5	8	2.38153	TC	up.late	0.189361	-0.860302	0.670942	0.670942	4.60559	4.29215	4.7494
chr5	15100000	15110000	10001	*	chr5	16420000	16430000	10001	*	FALSE	TRUE	FALSE	FALSE	5.41897	loop_9239	1330000	0.833333	3	1.47545	-0.309991	-1.78544	0.348732	FALSE	FALSE	FALSE	0	0	2	0	2	0	0	0	2	2	3	3	0	1	1	1	0	0	1	1	0	0	0	1	-1.78544	TC	static	-0.387291	0.737936	-0.350645	0.737936	4.11323	4.37844	4.12187
chr5	15380000	15390000	10001	*	chr5	15790000	15800000	10001	*	TRUE	FALSE	FALSE	FALSE	3.47014	loop_9240	420000	2.91667	12	-2.99456	-1.32676	1.66779	0.000569458	TRUE	TRUE	TRUE	12	7	7	4	2	4	1	8	1	0	2	1	0	2	0	0	1	0	4	0	4	3	2	5	-2.99456	AT	down.early	0.89902	-0.786705	-0.112316	0.89902	4.78195	4.18508	4.42387
chr5	15460000	15470000	10001	*	chr5	15790000	15800000	10001	*	TRUE	FALSE	FALSE	FALSE	2.8731	loop_9241	340000	3	11	-3.22458	-1.02142	2.20317	0.000133743	TRUE	TRUE	TRUE	11	9	8	8	4	3	0	3	0	0	0	2	1	0	1	1	2	1	2	4	4	3	3	2	-3.22458	AT	down.early	0.755043	-0.927668	0.172625	0.755043	4.73927	4.19032	4.54927
chr5	15460000	15470000	10001	*	chr5	15990000	16000000	10001	*	TRUE	FALSE	FALSE	FALSE	3.93695	loop_9242	540000	2.45833	10	-3.07845	-2.18688	0.891565	0.166078	FALSE	FALSE	FALSE	10	9	9	6	0	1	2	1	0	0	0	0	3	1	0	2	1	0	0	1	4	0	2	7	-3.07845	AT	static	0.679323	-0.509918	-0.169405	0.679323	4.62165	4.19423	4.31661
chr5	15680000	15690000	10001	*	chr5	15990000	16000000	10001	*	FALSE	FALSE	FALSE	TRUE	2.12721	loop_9243	320000	2.45833	7	-0.771353	0.0718659	0.843219	0.59776	FALSE	FALSE	FALSE	7	1	5	5	1	0	0	3	1	1	3	1	3	0	2	2	3	1	1	0	5	6	3	5	0.843219	TC	static	-0.0146905	-0.210467	0.225157	0.225157	4.44768	4.39527	4.51189
chr5	15810000	15820000	10001	*	chr5	15990000	16000000	10001	*	TRUE	FALSE	FALSE	TRUE	3.15681	loop_9244	190000	2.5	8	-2.14051	-0.435497	1.70501	0.0451153	FALSE	FALSE	FALSE	8	4	6	3	3	0	2	3	1	1	0	1	2	1	0	1	1	1	2	1	6	7	2	4	-2.14051	AT	static	0.500826	-0.782558	0.281733	0.500826	4.59753	4.27126	4.54183
chr5	16160000	16170000	10001	*	chr5	16450000	16460000	10001	*	TRUE	FALSE	TRUE	TRUE	4.45276	loop_9245	300000	5.20833	18	-1.6141	0.400005	2.0141	0.00347007	TRUE	FALSE	TRUE	11	11	4	9	3	6	2	1	3	0	6	4	1	1	0	1	3	3	4	7	18	13	5	9	2.0141	TC	up.late	0.303715	-0.957074	0.653359	0.653359	4.78474	4.37314	4.89889
chr5	16480000	16490000	10001	*	chr5	16550000	16560000	10001	*	TRUE	TRUE	TRUE	TRUE	4.72505	loop_9246	80000	14.5	27	-0.226232	-0.0438286	0.182403	0.788577	FALSE	FALSE	FALSE	19	23	19	19	11	14	5	10	27	14	14	13	10	10	14	8	14	10	11	12	13	24	19	15	-0.226232	AT	static	0.180009	-0.332423	0.152414	0.180009	5.30978	5.23135	5.30555
chr5	16480000	16490000	10001	*	chr5	16660000	16670000	10001	*	TRUE	TRUE	FALSE	TRUE	3.52882	loop_9247	190000	4.125	8	-0.00597237	-0.341531	-0.335558	0.847711	FALSE	FALSE	FALSE	2	8	4	7	2	2	4	5	5	7	4	8	7	2	4	0	5	1	4	3	5	0	4	6	-0.341531	AC	static	0.211034	0.0115563	-0.22259	0.211034	4.70433	4.65337	4.59355
chr5	16490000	16500000	10001	*	chr5	17200000	17210000	10001	*	TRUE	TRUE	TRUE	TRUE	4.84261	loop_9248	720000	2.75	6	0.448293	0.267788	-0.180505	0.846413	FALSE	FALSE	FALSE	2	4	2	3	1	1	1	4	5	5	6	2	2	5	1	1	4	3	2	3	2	3	3	1	0.448293	AT	static	-0.298653	0.222934	0.0757194	0.222934	4.50511	4.58751	4.56425
chr5	16690000	16700000	10001	*	chr5	17200000	17210000	10001	*	TRUE	TRUE	TRUE	TRUE	6.79324	loop_9249	520000	5.04167	9	0.0410668	0.246715	0.205649	0.896965	FALSE	FALSE	FALSE	5	8	2	8	4	3	3	3	9	5	8	4	5	2	3	4	5	4	2	4	7	6	8	9	0.246715	AC	static	-0.223514	-0.12152	0.345034	0.345034	4.72686	4.73952	4.79744
chr5	16690000	16700000	10001	*	chr5	18300000	18310000	10001	*	TRUE	FALSE	FALSE	TRUE	3.38818	loop_9250	1620000	0.708333	2	0.923358	1.02893	0.105569	0.777139	FALSE	FALSE	FALSE	0	1	1	0	0	1	0	0	2	0	2	1	1	0	1	0	1	0	0	1	1	1	1	2	1.02893	AC	static	-0.445192	0.147115	0.298077	0.298077	4.11303	4.22717	4.25626
chr5	16790000	16800000	10001	*	chr5	16930000	16940000	10001	*	TRUE	TRUE	TRUE	TRUE	4.1666	loop_9251	150000	9.75	22	-0.0214904	0.102527	0.124017	0.951262	FALSE	FALSE	FALSE	14	10	11	12	10	9	3	4	17	11	12	7	8	3	12	8	5	7	11	7	22	11	10	10	0.124017	TC	static	-0.102038	-0.0700751	0.172113	0.172113	5.02973	5.03555	5.07969
chr5	16790000	16800000	10001	*	chr5	17130000	17140000	10001	*	FALSE	TRUE	FALSE	TRUE	2.41137	loop_9252	350000	7.08333	14	-0.193771	0.450058	0.643829	0.410284	FALSE	FALSE	FALSE	14	9	10	4	0	4	6	5	12	13	4	7	4	5	3	2	10	4	5	10	10	13	10	6	0.643829	TC	static	-0.250083	-0.246052	0.496135	0.496135	4.79782	4.79888	4.99392
chr5	16790000	16800000	10001	*	chr5	17180000	17190000	10001	*	TRUE	TRUE	TRUE	TRUE	7.68354	loop_9253	400000	11.25	23	-0.0962383	0.423623	0.519861	0.364552	FALSE	FALSE	FALSE	13	13	10	13	10	5	11	5	10	11	10	14	12	4	8	11	12	13	9	17	16	23	10	10	0.519861	TC	static	-0.229142	-0.354026	0.583168	0.583168	5.09571	5.06933	5.26732
chr5	16930000	16940000	10001	*	chr5	17130000	17140000	10001	*	TRUE	TRUE	TRUE	TRUE	3.81761	loop_9254	210000	10.75	20	0.121705	0.266628	0.144923	0.79794	FALSE	FALSE	FALSE	14	10	8	10	5	11	7	9	17	15	14	14	8	8	7	5	10	8	8	4	14	13	19	20	0.266628	AC	static	-0.279877	-0.0650295	0.344906	0.344906	5.06355	5.09281	5.14864
chr5	16930000	16940000	10001	*	chr5	17180000	17190000	10001	*	TRUE	TRUE	TRUE	TRUE	4.32706	loop_9255	260000	10.7083	18	-0.0951223	-0.0787563	0.016366	0.968837	FALSE	FALSE	FALSE	15	16	10	16	7	6	12	5	10	11	14	11	8	8	14	10	9	9	10	11	18	12	6	9	-0.0951223	AT	static	0.0389536	0.00424188	-0.0431955	0.0389536	5.12711	5.12126	5.11326
chr5	17010000	17020000	10001	*	chr5	17130000	17140000	10001	*	FALSE	FALSE	FALSE	TRUE	2.30673	loop_9256	130000	5.79167	12	0.221347	0.365403	0.144056	0.805774	FALSE	FALSE	FALSE	7	6	8	4	6	4	1	3	8	12	7	4	4	5	5	4	9	4	4	5	6	2	9	12	0.365403	AC	static	-0.338316	0.103337	0.234979	0.234979	4.74982	4.82652	4.84938
chr5	17140000	17150000	10001	*	chr5	17180000	17190000	10001	*	TRUE	FALSE	FALSE	FALSE	2.53341	loop_9257	50000	9.70833	15	-0.396669	0.0201939	0.416863	0.55021	FALSE	FALSE	FALSE	12	12	7	12	5	11	9	13	9	15	15	7	4	5	7	6	11	8	12	10	11	11	6	15	0.416863	TC	static	0.271551	-0.572237	0.300685	0.300685	5.11498	4.95995	5.12033
chr5	17210000	17220000	10001	*	chr5	17680000	17690000	10001	*	TRUE	TRUE	FALSE	TRUE	4.51783	loop_9258	480000	2.66667	6	-0.466631	0.198935	0.665566	0.709117	FALSE	FALSE	FALSE	2	2	5	1	4	5	1	1	5	2	3	3	2	1	1	0	1	2	4	2	5	3	6	3	0.665566	TC	static	0.122592	-0.50911	0.386518	0.386518	4.54884	4.42461	4.60075
chr5	17210000	17220000	10001	*	chr5	17900000	17910000	10001	*	TRUE	FALSE	TRUE	TRUE	4.03711	loop_9259	700000	2.45833	8	-2.00268	-0.508298	1.49438	0.0517593	FALSE	FALSE	FALSE	8	5	4	4	2	3	2	2	0	1	1	3	1	0	1	1	1	2	2	3	4	3	4	2	-2.00268	AT	static	0.763629	-1.01953	0.255905	0.763629	4.6547	4.27982	4.54796
chr5	17210000	17220000	10001	*	chr5	18110000	18120000	10001	*	TRUE	TRUE	TRUE	TRUE	6.20268	loop_9260	910000	4.08333	11	-1.51365	-0.70136	0.81229	0.0613983	FALSE	FALSE	FALSE	11	7	10	11	1	0	5	5	3	1	5	3	2	0	3	2	7	0	7	1	4	2	3	5	-1.51365	AT	static	0.465839	-0.407117	-0.0587227	0.465839	4.76052	4.47028	4.58612
chr5	17210000	17220000	10001	*	chr5	18310000	18320000	10001	*	TRUE	TRUE	TRUE	TRUE	11.8916	loop_9261	1110000	6.54167	15	0.110323	0.654949	0.544625	0.380883	FALSE	FALSE	FALSE	8	8	8	7	3	2	1	5	8	11	2	8	4	7	6	2	6	6	5	7	5	9	15	14	0.654949	AC	static	-0.43839	-0.197298	0.635687	0.635687	4.7562	4.8058	4.97717
chr5	17220000	17230000	10001	*	chr5	17490000	17500000	10001	*	FALSE	FALSE	TRUE	TRUE	6.69108	loop_9262	280000	3.58333	7	-0.00955604	0.986547	0.996103	0.18683	FALSE	FALSE	FALSE	5	5	4	3	1	1	1	2	4	4	3	3	3	2	1	3	7	4	6	3	4	6	4	7	0.996103	TC	static	-0.542604	-0.379742	0.922346	0.922346	4.54087	4.56805	4.78528
chr5	17220000	17230000	10001	*	chr5	17390000	17400000	10001	*	TRUE	FALSE	TRUE	TRUE	3.34422	loop_9263	180000	5.45833	10	-0.294722	0.552525	0.847247	0.256221	FALSE	FALSE	FALSE	6	6	7	7	3	4	3	3	6	10	5	2	2	5	3	2	6	7	6	5	8	7	10	8	0.847247	TC	static	-0.175179	-0.720811	0.895991	0.895991	4.76228	4.67981	4.92419
chr5	17250000	17260000	10001	*	chr5	17480000	17490000	10001	*	FALSE	TRUE	FALSE	FALSE	5.02287	loop_9264	240000	3.29167	7	0.686498	0.872707	0.186209	0.494466	FALSE	FALSE	FALSE	5	0	4	3	0	1	0	4	4	6	4	5	2	3	4	1	2	1	5	1	6	6	5	7	0.872707	AC	static	-0.680866	0.287645	0.393221	0.393221	4.37293	4.62605	4.65364
chr5	17400000	17410000	10001	*	chr5	18290000	18300000	10001	*	TRUE	FALSE	TRUE	TRUE	3.54652	loop_9265	900000	2.45833	7	-0.1796	0.727602	0.907202	0.529887	FALSE	FALSE	FALSE	2	1	1	3	3	0	1	5	4	3	2	4	0	0	2	1	2	4	5	0	1	5	3	7	0.907202	TC	static	-0.0665658	-0.310101	0.376667	0.376667	4.44682	4.37843	4.57129
chr5	17480000	17490000	10001	*	chr5	18110000	18120000	10001	*	FALSE	FALSE	TRUE	TRUE	3.75287	loop_9266	640000	2	5	-0.626792	1.01765	1.64444	0.16772	FALSE	FALSE	FALSE	1	4	4	1	1	1	0	1	2	2	1	1	1	1	0	1	3	2	3	1	5	4	3	5	1.64444	TC	static	-0.283223	-0.58189	0.865113	0.865113	4.3791	4.3207	4.60363
chr5	17500000	17510000	10001	*	chr5	18300000	18310000	10001	*	FALSE	FALSE	TRUE	FALSE	9.37349	loop_9267	810000	1.79167	6	-0.238962	1.36779	1.60675	0.149706	FALSE	FALSE	FALSE	1	1	2	2	2	0	0	1	1	1	1	1	0	2	1	1	3	1	1	3	5	4	3	6	1.60675	TC	static	-0.458631	-0.41386	0.87249	0.87249	4.30231	4.31198	4.58969
chr5	17620000	17630000	10001	*	chr5	17690000	17700000	10001	*	FALSE	TRUE	FALSE	FALSE	3.1721	loop_9268	80000	2.75	6	0.351406	0.0171473	-0.334258	0.873931	FALSE	FALSE	FALSE	5	3	3	1	2	1	1	3	1	5	5	5	4	2	1	3	2	2	2	0	2	3	6	4	0.351406	AT	static	-0.0990511	0.302058	-0.203007	0.302058	4.51856	4.59195	4.49954
chr5	17620000	17630000	10001	*	chr5	18260000	18270000	10001	*	TRUE	TRUE	TRUE	TRUE	4.58185	loop_9269	650000	1.33333	4	0.990158	1.71081	0.720656	0.327589	FALSE	FALSE	FALSE	0	1	0	2	0	1	0	1	2	3	1	1	2	1	1	0	3	2	1	3	1	4	2	0	1.71081	AC	static	-0.637148	0.0889984	0.54815	0.54815	4.18025	4.34971	4.45687
chr5	17660000	17670000	10001	*	chr5	17810000	17820000	10001	*	FALSE	FALSE	TRUE	FALSE	2.98695	loop_9270	160000	2.70833	9	-0.91171	0.462324	1.37403	0.246305	FALSE	FALSE	FALSE	5	3	0	4	3	3	2	1	2	3	3	2	0	1	0	1	2	1	1	5	5	7	2	9	1.37403	TC	static	0.119193	-0.663534	0.544341	0.544341	4.52516	4.32732	4.63262
chr5	17950000	17960000	10001	*	chr5	18280000	18290000	10001	*	FALSE	FALSE	FALSE	TRUE	2.78762	loop_9271	340000	3.16667	10	-0.81003	0.648168	1.4582	0.184679	FALSE	FALSE	FALSE	5	3	3	7	3	1	0	2	0	5	4	3	2	1	0	0	7	1	6	1	6	4	10	2	1.4582	TC	static	0.0364525	-0.607651	0.571199	0.571199	4.53047	4.33282	4.69456
chr5	18110000	18120000	10001	*	chr5	18280000	18290000	10001	*	TRUE	FALSE	FALSE	TRUE	2.96114	loop_9272	180000	4.125	12	-1.77405	-1.19397	0.580084	0.00402837	TRUE	TRUE	FALSE	9	8	12	12	4	6	4	2	3	4	4	2	2	1	0	2	1	3	3	2	5	3	2	5	-1.77405	AT	down.early	1.0129	-0.766269	-0.246635	1.0129	4.89494	4.4517	4.58115
chr5	18390000	18400000	10001	*	chr5	18700000	18710000	10001	*	TRUE	FALSE	TRUE	TRUE	3.82803	loop_9273	320000	4.875	12	-1.18887	-0.293202	0.89567	0.128093	FALSE	FALSE	FALSE	11	10	8	3	6	2	5	5	5	7	2	3	1	2	2	2	2	4	6	2	3	7	12	7	-1.18887	AT	static	0.590532	-0.77946	0.188928	0.590532	4.85293	4.55631	4.76598
chr5	18460000	18470000	10001	*	chr5	18690000	18700000	10001	*	TRUE	TRUE	TRUE	TRUE	7.26109	loop_9274	240000	11.625	30	-1.09398	0.0859009	1.17988	0.00217023	TRUE	FALSE	TRUE	30	13	16	18	5	11	11	4	12	5	12	5	6	3	6	5	10	9	8	10	21	22	17	20	1.17988	TC	up.late	0.374382	-0.990385	0.616003	0.616003	5.21169	4.86206	5.27359
chr5	18470000	18480000	10001	*	chr5	19610000	19620000	10001	*	TRUE	TRUE	TRUE	TRUE	3.88493	loop_9275	1150000	0.666667	2	-0.849845	-0.485951	0.363895	0.835117	FALSE	FALSE	FALSE	0	1	1	2	1	0	1	1	0	2	0	1	0	0	1	0	0	1	1	0	1	0	1	1	-0.849845	AT	static	0.389456	-0.395438	0.00598216	0.389456	4.27743	4.12391	4.20243
chr5	18760000	18770000	10001	*	chr5	20230000	20240000	10001	*	TRUE	FALSE	FALSE	TRUE	2.9889	loop_9276	1480000	0.916667	3	-1.27293	0.437383	1.71032	0.492989	FALSE	FALSE	FALSE	3	1	0	3	0	0	0	1	0	0	2	1	0	0	0	0	0	0	0	1	1	3	3	3	1.71032	TC	static	0.0932881	-0.469496	0.376208	0.376208	4.21034	4.07436	4.27871
chr5	18770000	18780000	10001	*	chr5	19530000	19540000	10001	*	TRUE	FALSE	FALSE	FALSE	2.83434	loop_9277	770000	2.25	7	-0.913504	-0.633071	0.280433	0.576628	FALSE	FALSE	FALSE	5	6	1	7	4	1	0	1	2	3	2	4	1	1	1	0	2	2	0	0	1	4	5	1	-0.913504	AT	static	0.364579	-0.16319	-0.201389	0.364579	4.52173	4.38439	4.37445
chr5	18770000	18780000	10001	*	chr5	19600000	19610000	10001	*	TRUE	TRUE	TRUE	TRUE	5.94984	loop_9278	840000	5.79167	17	-1.86046	-0.361399	1.49906	0.000899727	TRUE	FALSE	TRUE	10	10	17	16	3	5	4	4	3	4	3	4	3	1	2	0	2	4	4	10	8	7	8	7	-1.86046	AT	down.early	0.703077	-0.990375	0.287298	0.703077	4.96428	4.47503	4.84416
chr5	18770000	18780000	10001	*	chr5	20570000	20580000	10001	*	FALSE	FALSE	FALSE	TRUE	2.39529	loop_9279	1810000	1	3	-0.791859	-0.775822	0.0160378	0.782337	FALSE	FALSE	FALSE	3	2	2	2	1	0	0	1	0	1	0	1	1	0	3	0	2	0	1	0	3	0	0	1	-0.791859	AT	static	0.348089	-0.197998	-0.150091	0.348089	4.32609	4.19464	4.20617
chr5	19310000	19320000	10001	*	chr5	19600000	19610000	10001	*	FALSE	FALSE	TRUE	TRUE	2.76476	loop_9280	300000	2.75	7	-0.490803	0.485636	0.976439	0.489393	FALSE	FALSE	FALSE	1	5	7	0	4	3	0	1	3	2	3	4	1	2	0	1	3	2	4	3	1	5	7	4	0.976439	TC	static	-0.17784	-0.337497	0.515337	0.515337	4.46298	4.42109	4.64485
chr5	19430000	19440000	10001	*	chr5	19580000	19590000	10001	*	FALSE	FALSE	TRUE	FALSE	2.41134	loop_9281	160000	3.25	11	-0.884445	1.34686	2.2313	0.00428461	TRUE	TRUE	TRUE	5	5	3	4	2	0	0	0	1	1	2	2	0	0	4	1	4	2	4	8	6	3	11	10	2.2313	TC	up.late	-0.352458	-0.53957	0.892028	0.892028	4.38493	4.32027	4.81495
chr5	19790000	19800000	10001	*	chr5	20230000	20240000	10001	*	FALSE	TRUE	FALSE	TRUE	3.22175	loop_9282	450000	2.70833	9	1.09662	0.665347	-0.431276	0.417194	FALSE	FALSE	FALSE	2	4	2	0	2	1	1	1	9	7	5	4	2	2	2	1	2	1	1	6	2	0	4	4	1.09662	AT	static	-0.450231	0.524483	-0.0742522	0.524483	4.40675	4.62383	4.49048
chr5	20970000	20980000	10001	*	chr5	21800000	21810000	10001	*	TRUE	FALSE	TRUE	TRUE	5.22273	loop_9283	840000	1.95833	7	0.0463903	1.14165	1.09526	0.342345	FALSE	FALSE	FALSE	2	3	2	2	1	0	0	1	1	3	1	3	1	0	1	2	2	1	3	2	7	4	3	2	1.14165	AC	static	-0.459656	-0.264894	0.72455	0.72455	4.32643	4.36663	4.57085
chr5	21550000	21560000	10001	*	chr5	21760000	21770000	10001	*	FALSE	FALSE	FALSE	TRUE	3.16786	loop_9284	220000	1	3	0.964373	1.41357	0.449202	0.550819	FALSE	FALSE	FALSE	2	0	1	0	0	0	0	1	3	2	2	0	0	0	1	1	2	1	0	3	3	1	0	1	1.41357	AC	static	-0.469703	0.0700184	0.399684	0.399684	4.12886	4.25729	4.33573
chr5	21620000	21630000	10001	*	chr5	21750000	21760000	10001	*	FALSE	FALSE	FALSE	TRUE	2.37411	loop_9285	140000	4.58333	9	0.39021	-0.210869	-0.601079	0.592734	FALSE	FALSE	FALSE	4	7	9	5	1	2	5	1	8	8	9	4	4	2	6	6	5	2	1	3	6	5	4	3	-0.601079	TC	static	-0.181974	0.558279	-0.376304	0.558279	4.6719	4.80847	4.63605
chr5	21810000	21820000	10001	*	chr5	23150000	23160000	10001	*	TRUE	FALSE	FALSE	TRUE	4.05493	loop_9286	1350000	1.375	4	-1.11255	-0.275588	0.836964	0.592365	FALSE	FALSE	FALSE	2	3	3	1	1	2	1	1	2	1	1	1	0	1	1	0	1	2	1	1	3	4	0	0	-1.11255	AT	static	0.503282	-0.514807	0.0115246	0.503282	4.44839	4.25171	4.35339
chr5	21820000	21830000	10001	*	chr5	23800000	23810000	10001	*	FALSE	FALSE	FALSE	TRUE	3.002	loop_9287	1990000	0.875	3	-0.849449	-0.0427616	0.806687	0.782403	FALSE	FALSE	FALSE	1	0	2	2	1	0	2	0	2	1	0	1	1	0	0	0	3	0	0	1	1	2	1	0	-0.849449	AT	static	0.166032	-0.288609	0.122577	0.166032	4.26359	4.15965	4.25366
chr5	21910000	21920000	10001	*	chr5	23150000	23160000	10001	*	FALSE	FALSE	TRUE	TRUE	2.90354	loop_9288	1250000	1.79167	7	-0.392916	1.24131	1.63422	0.228896	FALSE	FALSE	FALSE	1	0	4	3	0	1	1	0	1	1	2	2	1	1	0	0	0	1	2	2	7	7	2	4	1.63422	TC	static	-0.303216	-0.333625	0.636841	0.636841	4.27587	4.26797	4.52016
chr5	22270000	22280000	10001	*	chr5	22690000	22700000	10001	*	FALSE	TRUE	FALSE	FALSE	2.33551	loop_9289	430000	1.875	4	0.813361	0.226274	-0.587087	0.654835	FALSE	FALSE	FALSE	2	3	1	2	1	0	1	1	4	2	2	2	1	4	3	2	0	2	1	2	1	3	1	4	0.813361	AT	static	-0.382477	0.536952	-0.154475	0.536952	4.36307	4.53499	4.4057
chr5	22880000	22890000	10001	*	chr5	23130000	23140000	10001	*	TRUE	TRUE	TRUE	TRUE	3.61831	loop_9290	260000	5.04167	14	-0.699263	-1.21308	-0.513814	0.106872	FALSE	FALSE	FALSE	9	9	7	10	8	4	3	5	14	6	4	1	4	2	4	3	2	0	0	2	9	2	5	8	-1.21308	AC	static	0.708669	-0.0184393	-0.69023	0.708669	4.90524	4.69089	4.49285
chr5	22890000	22900000	10001	*	chr5	23010000	23020000	10001	*	TRUE	FALSE	FALSE	TRUE	3.25178	loop_9291	130000	5.125	15	-1.4072	-1.31277	0.0944318	0.0140305	TRUE	TRUE	FALSE	14	15	13	12	4	3	6	2	5	2	7	1	0	6	4	2	2	5	1	0	4	4	4	7	-1.4072	AT	down.early	0.799131	-0.3987	-0.400431	0.799131	4.95569	4.55991	4.55934
chr5	23190000	23200000	10001	*	chr5	23780000	23790000	10001	*	FALSE	FALSE	TRUE	FALSE	3.32924	loop_9292	600000	2.08333	8	0.275792	1.60939	1.3336	0.137059	FALSE	FALSE	FALSE	2	2	4	0	0	0	2	0	4	2	2	2	1	0	1	1	2	2	3	8	2	3	2	5	1.60939	AC	static	-0.599616	-0.157113	0.75673	0.75673	4.25117	4.37276	4.62385
chr5	23200000	23210000	10001	*	chr5	23750000	23760000	10001	*	TRUE	FALSE	FALSE	TRUE	3.26773	loop_9293	560000	2.54167	8	-0.866635	-0.211656	0.654979	0.583079	FALSE	FALSE	FALSE	6	3	7	8	0	0	1	2	1	1	3	1	3	1	3	1	2	1	4	4	2	3	2	2	-0.866635	AT	static	0.002022	-0.217423	0.215401	0.215401	4.49338	4.44123	4.54408
chr5	23210000	23220000	10001	*	chr5	23400000	23410000	10001	*	FALSE	FALSE	FALSE	TRUE	2.66868	loop_9294	200000	3.95833	8	-0.107247	0.149627	0.256874	0.924058	FALSE	FALSE	FALSE	7	4	1	8	3	3	2	2	8	5	4	3	4	2	3	1	2	1	2	5	8	6	6	5	0.256874	TC	static	-0.0335955	-0.157924	0.19152	0.19152	4.6464	4.6275	4.68063
chr5	23210000	23220000	10001	*	chr5	23500000	23510000	10001	*	FALSE	FALSE	FALSE	TRUE	2.43927	loop_9295	300000	2.75	7	-0.372259	0.0740145	0.446273	0.846579	FALSE	FALSE	FALSE	3	4	0	5	1	2	3	3	7	0	4	3	1	1	3	0	2	1	2	1	6	2	7	5	0.446273	TC	static	0.093575	-0.37949	0.285915	0.285915	4.52521	4.41184	4.5713
chr5	23210000	23220000	10001	*	chr5	24100000	24110000	10001	*	FALSE	FALSE	FALSE	TRUE	2.98646	loop_9296	900000	1.41667	4	-0.571544	-0.148339	0.423205	0.862459	FALSE	FALSE	FALSE	1	4	2	1	1	1	2	1	1	0	1	2	2	1	1	1	0	3	1	2	2	1	2	1	-0.571544	AT	static	0.273203	-0.276659	0.003456	0.273203	4.43086	4.33903	4.38581
chr5	23340000	23350000	10001	*	chr5	23490000	23500000	10001	*	TRUE	FALSE	FALSE	FALSE	2.41317	loop_9297	160000	3.54167	8	-0.317177	-1.06543	-0.748256	0.308914	FALSE	FALSE	FALSE	8	6	5	4	4	4	3	2	4	5	6	4	1	4	4	3	2	2	2	1	3	0	1	7	-1.06543	AC	static	0.577759	0.208111	-0.78587	0.577759	4.73292	4.65812	4.45699
chr5	23350000	23360000	10001	*	chr5	23740000	23750000	10001	*	TRUE	TRUE	FALSE	TRUE	2.73634	loop_9298	400000	3.41667	8	-0.120197	-0.150237	-0.0300398	0.978515	FALSE	FALSE	FALSE	5	8	8	7	2	0	0	0	5	3	6	1	4	3	3	2	1	3	1	2	5	2	4	7	-0.150237	AC	static	-0.283832	0.223299	0.0605339	0.223299	4.47736	4.61416	4.57025
chr5	23350000	23360000	10001	*	chr5	23800000	23810000	10001	*	FALSE	FALSE	FALSE	TRUE	2.58029	loop_9299	460000	3.125	6	-0.610075	-0.826621	-0.216545	0.478246	FALSE	FALSE	FALSE	6	5	3	4	5	1	5	3	6	1	4	2	3	3	2	2	1	3	3	0	4	5	2	2	-0.826621	AC	static	0.542191	-0.0872503	-0.45494	0.542191	4.69371	4.56464	4.48923
chr5	23570000	23580000	10001	*	chr5	23780000	23790000	10001	*	FALSE	FALSE	FALSE	TRUE	2.1781	loop_9300	220000	3.20833	11	-0.88092	0.699168	1.58009	0.10394	FALSE	FALSE	FALSE	3	2	6	7	3	1	0	2	2	3	4	2	1	0	1	1	2	3	2	4	11	7	6	4	1.58009	TC	static	-0.0756336	-0.657412	0.733045	0.733045	4.52697	4.38583	4.72315
chr5	23820000	23830000	10001	*	chr5	23990000	24000000	10001	*	TRUE	TRUE	FALSE	TRUE	3.40864	loop_9301	180000	6.5	13	-1.04308	-0.940836	0.102246	0.0319152	FALSE	FALSE	FALSE	13	10	12	12	6	11	5	6	7	6	6	4	4	2	5	5	5	2	4	2	5	9	6	9	-1.04308	AT	static	1.05725	-0.563798	-0.493456	1.05725	5.05821	4.74617	4.75971
chr5	23820000	23830000	10001	*	chr5	24100000	24110000	10001	*	TRUE	TRUE	TRUE	TRUE	5.8487	loop_9302	290000	6.33333	12	-0.576502	0.0573796	0.633882	0.412877	FALSE	FALSE	FALSE	10	9	7	7	4	4	8	5	6	9	8	6	3	1	4	3	12	3	3	4	8	9	10	9	0.633882	TC	static	0.36501	-0.688802	0.323793	0.36501	4.90564	4.71874	4.89833
chr5	23990000	24000000	10001	*	chr5	24110000	24120000	10001	*	FALSE	FALSE	TRUE	TRUE	2.86183	loop_9303	130000	5.04167	10	-0.480949	-0.0898007	0.391149	0.709892	FALSE	FALSE	FALSE	8	8	6	5	5	4	2	6	5	3	6	6	4	2	3	5	7	2	10	2	8	8	6	0	-0.480949	AT	static	0.270682	-0.213536	-0.0571459	0.270682	4.81265	4.6973	4.73456
chr5	24230000	24240000	10001	*	chr5	24620000	24630000	10001	*	FALSE	FALSE	FALSE	TRUE	2.55707	loop_9304	400000	2.125	5	-1.29275	0.0372712	1.33002	0.276683	FALSE	FALSE	FALSE	4	3	3	5	1	0	2	3	1	1	0	3	1	2	1	0	2	2	2	3	4	3	3	2	1.33002	TC	static	0.2488	-0.730103	0.481303	0.481303	4.50759	4.29751	4.55749
chr5	24440000	24450000	10001	*	chr5	25000000	25010000	10001	*	TRUE	FALSE	FALSE	TRUE	2.69382	loop_9305	570000	1.625	5	-1.78123	0.151724	1.93295	0.183932	FALSE	FALSE	FALSE	4	3	0	5	0	1	2	1	1	0	1	2	0	0	1	0	1	0	3	1	4	3	3	3	1.93295	TC	static	0.227597	-0.679829	0.452232	0.452232	4.39686	4.16229	4.45493
chr5	24630000	24640000	10001	*	chr5	25000000	25010000	10001	*	TRUE	TRUE	TRUE	TRUE	5.09113	loop_9306	380000	6.79167	17	-0.903848	0.0364941	0.940342	0.166907	FALSE	FALSE	FALSE	17	8	14	14	2	1	6	3	4	5	2	4	3	3	7	6	2	9	9	5	9	9	7	14	0.940342	TC	static	0.160083	-0.538153	0.378069	0.378069	4.89419	4.70935	4.9519
chr5	24630000	24640000	10001	*	chr5	25550000	25560000	10001	*	TRUE	FALSE	FALSE	FALSE	2.59753	loop_9307	930000	1.04167	4	-1.49137	-1.09216	0.399209	0.471815	FALSE	FALSE	FALSE	4	3	1	2	1	1	1	0	2	0	1	0	0	0	2	0	0	0	0	1	4	1	1	0	-1.49137	AT	static	0.616657	-0.405084	-0.211574	0.616657	4.38536	4.14246	4.18846
chr5	24630000	24640000	10001	*	chr5	25700000	25710000	10001	*	FALSE	FALSE	FALSE	TRUE	2.30346	loop_9308	1080000	1.16667	3	-0.637619	-0.590421	0.0471981	0.844675	FALSE	FALSE	FALSE	3	2	2	3	0	0	1	1	3	1	0	0	0	2	0	2	0	1	0	2	1	3	1	0	-0.637619	AT	static	0.258796	-0.174971	-0.0838245	0.258796	4.33908	4.23178	4.25433
chr5	24630000	24640000	10001	*	chr5	25960000	25970000	10001	*	FALSE	FALSE	FALSE	TRUE	2.73496	loop_9309	1340000	1.20833	4	-0.600871	0.0939364	0.694807	0.810927	FALSE	FALSE	FALSE	3	4	1	0	3	0	0	0	1	1	0	0	2	2	1	0	2	1	2	0	2	2	1	1	0.694807	TC	static	-0.12222	-0.172723	0.294944	0.294944	4.26243	4.24971	4.36751
chr5	24630000	24640000	10001	*	chr5	26320000	26330000	10001	*	FALSE	FALSE	FALSE	TRUE	2.70338	loop_9310	1700000	1.125	6	-0.054714	1.20004	1.25475	0.536125	FALSE	FALSE	FALSE	0	1	2	3	0	0	0	0	2	0	1	1	0	1	1	0	1	0	0	2	6	1	2	3	1.25475	TC	static	-0.380026	-0.112142	0.492168	0.492168	4.1485	4.21357	4.36035
chr5	24630000	24640000	10001	*	chr5	26690000	26700000	10001	*	TRUE	TRUE	FALSE	TRUE	3.58239	loop_9311	2070000	1.08333	4	-1.40134	0.22091	1.62225	0.43269	FALSE	FALSE	FALSE	1	4	2	3	0	1	0	0	3	0	0	0	1	0	0	0	0	1	1	2	2	1	1	3	1.62225	TC	static	0.146932	-0.626381	0.479449	0.479449	4.27957	4.09358	4.35954
chr5	24690000	24700000	10001	*	chr5	25000000	25010000	10001	*	FALSE	TRUE	FALSE	FALSE	2.47752	loop_9312	320000	2.66667	5	0.023341	-0.126703	-0.150044	0.979308	FALSE	FALSE	FALSE	4	3	4	2	1	1	5	1	4	5	3	3	4	1	2	1	1	2	3	1	4	4	3	2	-0.150044	TC	static	0.0174285	0.0741	-0.0915284	0.0741	4.54242	4.55026	4.52734
chr5	25030000	25040000	10001	*	chr5	26680000	26690000	10001	*	TRUE	FALSE	FALSE	FALSE	2.97161	loop_9313	1660000	0.75	3	-1.97606	-0.873326	1.10274	0.33964	FALSE	FALSE	FALSE	3	2	1	0	1	1	1	1	0	1	0	0	0	1	0	0	1	1	0	0	2	1	0	1	-1.97606	AT	static	0.684541	-0.691702	0.00716169	0.684541	4.35689	4.07028	4.21582
chr5	25750000	25760000	10001	*	chr5	26310000	26320000	10001	*	TRUE	FALSE	FALSE	FALSE	3.39352	loop_9314	570000	1.95833	7	-2.70217	-1.3147	1.38747	0.0143137	TRUE	TRUE	TRUE	7	4	6	6	2	2	0	3	3	1	0	0	0	1	0	0	0	1	1	0	2	4	2	2	-2.70217	AT	down.early	0.808611	-0.734921	-0.0736901	0.808611	4.59862	4.13415	4.33312
chr5	25760000	25770000	10001	*	chr5	26470000	26480000	10001	*	FALSE	FALSE	TRUE	FALSE	2.6908	loop_9315	720000	1.29167	4	-2.39473	0.365541	2.76027	0.0618554	FALSE	FALSE	FALSE	3	4	1	1	0	2	1	1	0	1	0	0	0	1	0	0	1	1	2	3	2	0	4	3	2.76027	TC	static	0.342331	-0.911257	0.568927	0.568927	4.38835	4.07028	4.44584
chr5	25770000	25780000	10001	*	chr5	26670000	26680000	10001	*	TRUE	FALSE	FALSE	FALSE	3.48495	loop_9316	910000	1.16667	4	-1.8921	-0.760814	1.13129	0.338177	FALSE	FALSE	FALSE	3	0	3	2	0	4	1	1	1	0	1	0	0	1	1	0	1	1	0	0	3	2	0	3	-1.8921	AT	static	0.444844	-0.450976	0.00613136	0.444844	4.3829	4.15877	4.27314
chr5	27010000	27020000	10001	*	chr5	28290000	28300000	10001	*	TRUE	FALSE	FALSE	FALSE	2.88493	loop_9317	1290000	1.25	6	-0.980943	-0.611171	0.369772	0.717485	FALSE	FALSE	FALSE	6	1	2	5	0	0	0	1	3	1	1	0	0	2	0	0	3	1	0	1	2	0	0	1	-0.980943	AT	static	0.220625	-0.235439	0.0148139	0.220625	4.31635	4.19451	4.26136
chr5	27020000	27030000	10001	*	chr5	28760000	28770000	10001	*	TRUE	TRUE	FALSE	TRUE	4.22448	loop_9318	1750000	1.29167	4	-0.553362	-0.750704	-0.197342	0.788577	FALSE	FALSE	FALSE	4	2	1	1	1	0	2	2	2	4	1	0	0	1	1	1	2	1	0	1	2	1	1	0	-0.750704	AC	static	0.333736	-0.130982	-0.202754	0.333736	4.39968	4.30397	4.28918
chr5	27650000	27660000	10001	*	chr5	28760000	28770000	10001	*	TRUE	FALSE	FALSE	FALSE	3.16388	loop_9319	1120000	1.16667	5	-1.1449	-0.046955	1.09794	0.616241	FALSE	FALSE	FALSE	5	0	0	2	0	0	1	3	1	2	0	0	0	1	0	1	2	2	0	0	1	4	0	3	-1.1449	AT	static	0.0561494	-0.272736	0.216586	0.216586	4.26732	4.17707	4.31134
chr5	27690000	27700000	10001	*	chr5	28760000	28770000	10001	*	FALSE	TRUE	FALSE	FALSE	3.10762	loop_9320	1080000	1.04167	3	1.18486	0.822023	-0.362835	0.676006	FALSE	FALSE	FALSE	3	0	1	1	0	0	0	0	0	2	1	1	3	1	1	2	0	0	2	1	2	2	1	1	1.18486	AT	static	-0.60185	0.478575	0.123275	0.478575	4.12997	4.37726	4.29594
chr5	28340000	28350000	10001	*	chr5	28570000	28580000	10001	*	FALSE	FALSE	TRUE	TRUE	2.89444	loop_9321	240000	4.41667	19	-0.940333	0.33153	1.27186	0.151527	FALSE	FALSE	FALSE	7	4	6	9	1	4	3	3	3	2	6	5	0	2	3	0	5	4	2	5	19	5	4	4	1.27186	TC	static	0.254337	-0.768488	0.514151	0.514151	4.71946	4.44074	4.79026
chr5	28340000	28350000	10001	*	chr5	28760000	28770000	10001	*	TRUE	TRUE	TRUE	TRUE	5.26603	loop_9322	430000	6.16667	17	-0.937828	0.242719	1.18055	0.14552	FALSE	FALSE	FALSE	10	16	12	17	1	0	0	4	5	5	5	9	3	2	2	0	7	2	5	5	7	6	17	8	1.18055	TC	static	-0.0245719	-0.395186	0.419758	0.419758	4.71837	4.58098	4.88308
chr5	28350000	28360000	10001	*	chr5	28460000	28470000	10001	*	TRUE	FALSE	FALSE	FALSE	3.08795	loop_9323	120000	3.125	9	-0.793787	-0.809893	-0.0161056	0.441659	FALSE	FALSE	FALSE	6	5	9	4	3	1	2	3	3	3	2	1	6	3	3	0	2	3	1	0	4	6	2	3	-0.809893	AC	static	0.491485	-0.228239	-0.263246	0.491485	4.67585	4.5016	4.49312
chr5	28470000	28480000	10001	*	chr5	28580000	28590000	10001	*	FALSE	TRUE	FALSE	FALSE	3.58765	loop_9324	120000	4.375	15	1.54656	1.52691	-0.0196482	0.0479624	FALSE	FALSE	FALSE	5	3	1	4	2	0	0	0	7	13	3	9	6	3	4	1	0	3	3	4	15	8	4	7	1.54656	AT	static	-0.782441	0.476384	0.306057	0.476384	4.33487	4.76023	4.70268
chr5	28470000	28480000	10001	*	chr5	28760000	28770000	10001	*	TRUE	TRUE	TRUE	TRUE	4.90723	loop_9325	300000	5	17	-0.515705	-0.133204	0.382501	0.70963	FALSE	FALSE	FALSE	17	2	11	11	1	1	4	1	6	4	7	5	4	2	3	2	2	5	3	1	9	3	6	10	-0.515705	AT	static	0.0937982	-0.131884	0.038086	0.0937982	4.72373	4.67122	4.71077
chr5	28900000	28910000	10001	*	chr5	29690000	29700000	10001	*	TRUE	FALSE	FALSE	FALSE	3.77853	loop_9326	800000	1.58333	6	-2.75151	-0.83014	1.92137	0.0445298	FALSE	FALSE	FALSE	3	3	4	6	0	4	1	1	0	1	0	1	0	0	0	1	1	0	2	0	0	3	5	2	-2.75151	AT	static	0.660903	-0.689411	0.0285086	0.660903	4.50501	4.11162	4.32077
chr5	29000000	29010000	10001	*	chr5	29210000	29220000	10001	*	TRUE	FALSE	FALSE	FALSE	3.11372	loop_9327	220000	3.25	12	-1.02457	-0.758468	0.2661	0.398672	FALSE	FALSE	FALSE	12	12	3	5	2	1	1	2	1	3	4	5	3	0	3	0	0	0	3	2	6	2	4	4	-1.02457	AT	static	0.510791	-0.305216	-0.205575	0.510791	4.66606	4.42095	4.45088
chr5	29000000	29010000	10001	*	chr5	29700000	29710000	10001	*	FALSE	FALSE	FALSE	TRUE	2.63399	loop_9328	710000	1.83333	5	0.190337	0.76111	0.570773	0.695971	FALSE	FALSE	FALSE	1	1	2	3	1	0	1	2	1	2	2	2	1	1	1	3	2	1	1	3	4	3	1	5	0.76111	AC	static	-0.440485	-0.0630365	0.503522	0.503522	4.36793	4.42737	4.51658
chr5	29010000	29020000	10001	*	chr5	29350000	29360000	10001	*	FALSE	FALSE	FALSE	TRUE	2.31161	loop_9329	350000	1.79167	7	-0.684032	0.181952	0.865984	0.694379	FALSE	FALSE	FALSE	2	3	2	7	1	1	0	0	1	0	2	3	1	2	1	0	0	2	4	0	2	2	4	3	0.865984	TC	static	0.0211449	-0.208927	0.187782	0.187782	4.3743	4.31434	4.41772
chr5	29360000	29370000	10001	*	chr5	29690000	29700000	10001	*	FALSE	FALSE	TRUE	FALSE	2.93659	loop_9330	340000	2.16667	9	-0.547188	2.44512	2.99231	0.000207522	FALSE	TRUE	TRUE	3	1	1	2	0	0	0	0	1	0	1	0	0	1	1	1	3	3	4	2	6	5	8	9	2.99231	TC	up.late	-0.608847	-0.528891	1.13774	1.13774	4.18737	4.21287	4.74437
chr5	30040000	30050000	10001	*	chr5	30390000	30400000	10001	*	TRUE	TRUE	TRUE	TRUE	3.70906	loop_9331	360000	3.79167	8	-0.601282	0.107117	0.708399	0.555848	FALSE	FALSE	FALSE	2	5	6	8	5	2	2	2	3	8	4	3	1	2	2	1	7	5	2	1	8	3	6	3	0.708399	TC	static	0.20853	-0.505944	0.297414	0.297414	4.6768	4.54506	4.69319
chr5	30040000	30050000	10001	*	chr5	30300000	30310000	10001	*	FALSE	FALSE	TRUE	FALSE	2.52992	loop_9332	270000	3.16667	9	-0.607915	1.31605	1.92397	0.0164472	TRUE	TRUE	TRUE	5	5	2	6	0	1	0	1	3	2	2	5	1	1	0	0	2	3	8	4	6	5	9	5	1.92397	TC	up.late	-0.308939	-0.552443	0.861382	0.861382	4.41722	4.34246	4.77649
chr5	30040000	30050000	10001	*	chr5	31220000	31230000	10001	*	TRUE	TRUE	TRUE	TRUE	3.8784	loop_9333	1190000	2.875	9	-1.09609	0.449185	1.54528	0.145229	FALSE	FALSE	FALSE	6	7	2	3	2	0	2	2	2	1	3	2	1	2	1	0	4	1	4	2	4	4	5	9	1.54528	TC	static	0.044366	-0.676072	0.631706	0.631706	4.53413	4.36753	4.66995
chr5	30400000	30410000	10001	*	chr5	31230000	31240000	10001	*	TRUE	FALSE	TRUE	TRUE	4.68479	loop_9334	840000	3.20833	10	-2.20036	0.513147	2.71351	0.00116059	TRUE	FALSE	TRUE	10	3	4	7	2	2	1	2	0	0	1	3	1	0	0	2	3	5	7	5	8	4	3	4	2.71351	TC	up.late	0.309713	-1.03475	0.725037	0.725037	4.63462	4.21312	4.76482
chr5	31420000	31430000	10001	*	chr5	31500000	31510000	10001	*	FALSE	TRUE	FALSE	FALSE	1.97913	loop_9335	90000	4.95833	12	0.172326	0.37759	0.205263	0.833339	FALSE	FALSE	FALSE	6	5	9	3	2	4	3	2	4	5	7	12	1	2	8	3	10	2	7	2	2	4	6	10	0.37759	AC	static	-0.155173	-0.0117272	0.1669	0.1669	4.69935	4.73108	4.77059
chr5	31580000	31590000	10001	*	chr5	31800000	31810000	10001	*	TRUE	TRUE	TRUE	TRUE	8.16245	loop_9336	230000	13.6667	27	0.0284451	-0.0160545	-0.0444997	0.991245	FALSE	FALSE	FALSE	27	18	14	19	9	7	6	8	24	18	13	16	10	9	13	13	12	11	13	12	16	11	13	16	-0.0444997	TC	static	-0.162191	0.179807	-0.0176165	0.179807	5.22444	5.27275	5.24486
chr5	31580000	31590000	10001	*	chr5	32090000	32100000	10001	*	TRUE	TRUE	TRUE	TRUE	6.99046	loop_9337	520000	5.875	12	0.239625	0.246998	0.00737228	0.877852	FALSE	FALSE	FALSE	10	5	8	8	3	2	3	2	12	12	7	9	3	5	4	1	4	3	2	7	11	9	5	6	0.246998	AC	static	-0.230506	0.127887	0.102619	0.127887	4.74998	4.80973	4.80552
chr5	31820000	31830000	10001	*	chr5	32070000	32080000	10001	*	TRUE	TRUE	TRUE	TRUE	9.12759	loop_9338	260000	14.5833	21	0.240669	0.322896	0.0822272	0.667075	FALSE	FALSE	FALSE	14	16	15	21	9	10	10	5	16	13	18	17	21	7	18	14	20	17	15	11	19	15	14	15	0.322896	AC	static	-0.441727	0.129267	0.31246	0.31246	5.20761	5.32751	5.36598
chr5	31930000	31940000	10001	*	chr5	32070000	32080000	10001	*	TRUE	TRUE	FALSE	TRUE	4.02176	loop_9339	150000	8.79167	18	0.204816	-0.696939	-0.901754	0.110072	FALSE	FALSE	FALSE	13	12	10	10	8	10	5	5	18	8	13	16	17	8	7	4	5	4	2	8	7	11	6	4	-0.901754	TC	static	0.25482	0.538284	-0.793105	0.538284	5.04786	5.10988	4.81857
chr5	32230000	32240000	10001	*	chr5	32320000	32330000	10001	*	TRUE	TRUE	FALSE	TRUE	2.99703	loop_9340	100000	8.54167	17	0.0618926	0.0562783	-0.00561425	0.989791	FALSE	FALSE	FALSE	4	15	10	15	4	4	6	7	13	10	17	8	5	12	6	1	9	4	4	9	13	9	4	16	0.0618926	AT	static	-0.00479169	-0.0283691	0.0331608	0.0331608	4.96235	4.95704	4.97091
chr5	32230000	32240000	10001	*	chr5	32610000	32620000	10001	*	TRUE	TRUE	TRUE	TRUE	4.16151	loop_9341	390000	3.875	9	0.11868	0.316267	0.197587	0.889803	FALSE	FALSE	FALSE	4	5	6	4	2	2	1	3	2	9	6	5	3	3	3	1	2	4	5	1	4	2	8	8	0.316267	AC	static	-0.171509	-0.0158143	0.187323	0.187323	4.61914	4.64429	4.67711
chr5	32480000	32490000	10001	*	chr5	32590000	32600000	10001	*	TRUE	TRUE	TRUE	TRUE	5.70528	loop_9342	120000	9.83333	20	0.283532	0.466771	0.183239	0.566313	FALSE	FALSE	FALSE	11	14	7	14	5	5	7	1	18	18	8	13	6	9	4	8	11	6	7	8	16	13	20	7	0.466771	AC	static	-0.486922	0.115499	0.371423	0.371423	4.9336	5.06061	5.11457
chr5	32490000	32500000	10001	*	chr5	33420000	33430000	10001	*	FALSE	TRUE	FALSE	TRUE	3.41283	loop_9343	940000	1.625	4	0.582543	0.687586	0.105042	0.798324	FALSE	FALSE	FALSE	2	0	2	4	0	0	0	2	2	2	2	4	3	2	0	0	2	3	2	1	4	0	1	1	0.687586	AC	static	-0.386904	0.115952	0.270953	0.270953	4.24713	4.37912	4.4198
chr5	32700000	32710000	10001	*	chr5	32910000	32920000	10001	*	TRUE	TRUE	TRUE	TRUE	4.35576	loop_9344	220000	6.95833	17	-0.166321	-0.199104	-0.0327825	0.92078	FALSE	FALSE	FALSE	5	15	17	10	4	5	2	2	12	10	8	2	8	3	6	6	3	8	2	4	9	11	7	8	-0.199104	AC	static	0.0607443	0.0197409	-0.0804852	0.0607443	4.87834	4.8694	4.84754
chr5	32700000	32710000	10001	*	chr5	33180000	33190000	10001	*	TRUE	TRUE	TRUE	TRUE	4.75735	loop_9345	490000	5.58333	11	-0.00630911	0.103856	0.110165	0.976977	FALSE	FALSE	FALSE	7	5	10	11	4	4	1	1	9	7	9	4	1	7	5	3	2	5	2	6	9	4	8	10	0.110165	TC	static	-0.123845	0.0149009	0.108944	0.108944	4.74535	4.77338	4.79238
chr5	32700000	32710000	10001	*	chr5	33420000	33430000	10001	*	TRUE	TRUE	TRUE	TRUE	5.90706	loop_9346	730000	4.41667	10	-0.0444109	-0.231438	-0.187027	0.936114	FALSE	FALSE	FALSE	8	6	1	10	2	3	5	1	1	8	8	5	7	3	2	3	1	2	4	2	7	9	4	4	-0.231438	AC	static	0.0245791	0.0964883	-0.121067	0.0964883	4.68893	4.70388	4.65864
chr5	32710000	32720000	10001	*	chr5	32850000	32860000	10001	*	TRUE	TRUE	FALSE	TRUE	3.26212	loop_9347	150000	5.79167	12	-0.0822025	-0.237721	-0.155519	0.91047	FALSE	FALSE	FALSE	6	12	11	7	1	4	7	1	7	7	5	8	7	4	6	4	3	3	3	6	11	6	5	5	-0.237721	AC	static	-0.0128225	0.188046	-0.175224	0.188046	4.79906	4.83574	4.76939
chr5	32920000	32930000	10001	*	chr5	33180000	33190000	10001	*	TRUE	TRUE	TRUE	TRUE	3.30797	loop_9348	270000	4.54167	13	-0.095927	-0.0239558	0.0719712	0.986555	FALSE	FALSE	FALSE	8	11	5	7	0	4	1	2	5	5	13	6	2	2	1	4	3	2	6	3	4	6	6	3	-0.095927	AT	static	-0.116177	0.0298208	0.0863558	0.0863558	4.64783	4.68173	4.69485
chr5	32920000	32930000	10001	*	chr5	33420000	33430000	10001	*	TRUE	TRUE	TRUE	TRUE	4.73638	loop_9349	510000	2.91667	6	0.560272	1.0405	0.480225	0.419369	FALSE	FALSE	FALSE	5	1	1	3	1	3	0	1	4	3	5	2	2	6	2	0	2	2	6	4	4	3	6	4	1.0405	AC	static	-0.517708	-0.0381037	0.555812	0.555812	4.41239	4.52931	4.67409
chr5	33060000	33070000	10001	*	chr5	33170000	33180000	10001	*	FALSE	FALSE	FALSE	TRUE	2.19151	loop_9350	120000	4.625	10	-0.57707	-0.0198071	0.557263	0.571883	FALSE	FALSE	FALSE	8	7	4	10	5	4	2	1	4	5	4	5	2	1	3	5	5	4	3	2	4	9	7	7	-0.57707	AT	static	0.21043	-0.488806	0.278376	0.278376	4.75045	4.63242	4.76192
chr5	33180000	33190000	10001	*	chr5	33420000	33430000	10001	*	TRUE	FALSE	TRUE	TRUE	4.78667	loop_9351	250000	5.25	11	-1.09722	0.0952948	1.19251	0.0734874	FALSE	FALSE	FALSE	10	6	10	11	2	4	4	3	4	5	5	2	1	5	0	3	4	6	4	9	6	10	7	5	1.19251	TC	static	0.338529	-0.829764	0.491235	0.491235	4.83271	4.53867	4.87114
chr5	33300000	33310000	10001	*	chr5	33420000	33430000	10001	*	FALSE	TRUE	FALSE	TRUE	2.65605	loop_9352	130000	5.20833	14	0.47986	0.211296	-0.268564	0.737754	FALSE	FALSE	FALSE	8	1	10	6	1	3	4	1	4	14	10	3	8	4	2	5	1	3	5	3	5	9	8	7	0.47986	AT	static	-0.360151	0.331902	0.0282491	0.331902	4.65634	4.81467	4.7452
chr5	33450000	33460000	10001	*	chr5	34900000	34910000	10001	*	FALSE	FALSE	FALSE	TRUE	3.41674	loop_9353	1460000	0.833333	3	0.741047	0.76079	0.019743	0.824821	FALSE	FALSE	FALSE	0	0	0	0	1	1	2	0	1	2	2	0	0	2	1	0	1	0	2	1	3	0	1	0	0.76079	AC	static	-0.265484	0.111953	0.153531	0.153531	4.15973	4.25005	4.26
chr5	33470000	33480000	10001	*	chr5	34460000	34470000	10001	*	FALSE	FALSE	FALSE	TRUE	4.21212	loop_9354	1000000	0.958333	3	0.735044	0.584974	-0.150071	0.859688	FALSE	FALSE	FALSE	0	1	1	0	2	0	1	0	2	0	1	3	0	1	1	1	1	1	0	0	1	3	1	2	0.735044	AT	static	-0.315698	0.178169	0.137529	0.178169	4.19069	4.29635	4.28765
chr5	33480000	33490000	10001	*	chr5	33930000	33940000	10001	*	TRUE	TRUE	TRUE	TRUE	3.77174	loop_9355	460000	4.45833	10	-0.264547	-0.0120811	0.252465	0.887748	FALSE	FALSE	FALSE	7	4	5	7	5	2	4	2	6	4	1	6	4	4	4	3	3	6	3	1	10	3	6	7	-0.264547	AT	static	0.123993	-0.206242	0.0822488	0.123993	4.73016	4.67628	4.72335
chr5	33580000	33590000	10001	*	chr5	33930000	33940000	10001	*	FALSE	TRUE	TRUE	TRUE	3.90862	loop_9356	360000	6.66667	15	0.929701	1.64902	0.719317	0.00221006	TRUE	TRUE	TRUE	5	4	4	5	4	2	1	1	10	8	5	11	4	7	5	3	4	9	8	15	12	6	15	12	1.64902	AC	up.early	-0.924533	0.03536	0.889173	0.889173	4.60327	4.85617	5.08111
chr5	33730000	33740000	10001	*	chr5	33910000	33920000	10001	*	TRUE	FALSE	FALSE	FALSE	2.99827	loop_9357	190000	3.75	9	-0.626047	-0.880064	-0.254017	0.406651	FALSE	FALSE	FALSE	3	7	8	8	3	4	5	2	3	0	5	9	4	3	3	1	4	3	3	1	1	0	5	5	-0.880064	AC	static	0.552966	-0.176301	-0.376665	0.552966	4.7664	4.57713	4.52513
chr5	33990000	34000000	10001	*	chr5	34450000	34460000	10001	*	TRUE	TRUE	TRUE	TRUE	6.98063	loop_9358	470000	4.625	11	-0.0038127	0.417684	0.421497	0.751748	FALSE	FALSE	FALSE	6	7	4	10	2	3	1	0	6	5	5	6	2	3	1	6	1	3	6	1	11	8	5	9	0.421497	TC	static	-0.280869	0.010685	0.270184	0.270184	4.6067	4.67789	4.74126
chr5	34000000	34010000	10001	*	chr5	34890000	34900000	10001	*	FALSE	FALSE	FALSE	TRUE	4.04339	loop_9359	900000	1.66667	4	0.532715	0.346841	-0.185874	0.872315	FALSE	FALSE	FALSE	0	3	2	1	0	0	1	3	2	1	3	0	3	2	2	2	1	2	0	1	2	4	2	3	0.532715	AT	static	-0.392076	0.25727	0.134805	0.25727	4.29137	4.44467	4.41576
chr5	34470000	34480000	10001	*	chr5	35000000	35010000	10001	*	FALSE	FALSE	TRUE	TRUE	4.65825	loop_9360	540000	4.08333	8	0.0193343	0.993297	0.973963	0.156016	FALSE	FALSE	FALSE	5	4	4	3	2	4	0	2	5	4	3	1	4	2	6	1	6	5	5	6	5	6	7	8	0.993297	AC	static	-0.505429	-0.314712	0.820141	0.820141	4.54972	4.5935	4.85399
chr5	34480000	34490000	10001	*	chr5	34890000	34900000	10001	*	TRUE	TRUE	TRUE	TRUE	9.01492	loop_9361	420000	15.9583	28	-0.0460045	0.123688	0.169693	0.866072	FALSE	FALSE	FALSE	22	16	18	14	10	14	13	12	27	24	18	24	16	6	5	9	17	11	7	19	28	16	17	20	0.169693	TC	static	0.0503658	-0.294432	0.244066	0.244066	5.33963	5.27687	5.37489
chr5	34520000	34530000	10001	*	chr5	34650000	34660000	10001	*	TRUE	TRUE	TRUE	TRUE	3.64413	loop_9362	140000	9.125	16	-0.0323684	0.105436	0.137804	0.94784	FALSE	FALSE	FALSE	14	8	15	10	10	5	2	6	14	15	10	11	6	8	6	4	5	10	9	7	12	4	16	12	0.137804	TC	static	-0.0929731	-0.0496245	0.142598	0.142598	4.99554	5.0034	5.03827
chr5	34650000	34660000	10001	*	chr5	34900000	34910000	10001	*	FALSE	FALSE	FALSE	TRUE	3.3044	loop_9363	260000	3.875	9	-0.0631866	0.132332	0.195518	0.957324	FALSE	FALSE	FALSE	9	2	1	8	2	2	3	3	2	5	6	4	6	4	1	2	3	4	6	2	7	4	5	2	0.195518	TC	static	-0.111314	-0.0891352	0.200449	0.200449	4.63662	4.64068	4.69376
chr5	34950000	34960000	10001	*	chr5	35000000	35010000	10001	*	FALSE	FALSE	FALSE	TRUE	2.24946	loop_9364	60000	7.83333	15	-0.145125	-0.0511859	0.0939393	0.950732	FALSE	FALSE	FALSE	11	13	15	6	3	3	9	4	9	13	12	9	8	3	4	4	6	2	7	5	11	12	12	7	-0.145125	AT	static	0.100278	-0.0986754	-0.0016026	0.100278	4.94427	4.90857	4.92599
chr5	35080000	35090000	10001	*	chr5	35430000	35440000	10001	*	TRUE	TRUE	TRUE	TRUE	3.08126	loop_9365	360000	3.95833	12	0.0628452	0.685534	0.622689	0.595107	FALSE	FALSE	FALSE	4	2	8	5	0	3	1	2	3	5	3	7	4	4	0	1	0	6	5	0	12	5	12	3	0.685534	AC	static	-0.13325	-0.0723542	0.205604	0.205604	4.53526	4.5555	4.64793
chr5	35080000	35090000	10001	*	chr5	35920000	35930000	10001	*	TRUE	TRUE	TRUE	TRUE	5.09637	loop_9366	850000	3.125	9	-0.169368	0.645515	0.814883	0.496984	FALSE	FALSE	FALSE	2	5	3	6	1	0	2	2	4	0	5	2	3	3	2	1	5	3	2	3	9	6	4	2	0.814883	TC	static	-0.286815	-0.286654	0.573469	0.573469	4.49707	4.49711	4.68979
chr5	35090000	35100000	10001	*	chr5	35180000	35190000	10001	*	TRUE	TRUE	TRUE	TRUE	4.66135	loop_9367	100000	13.9583	25	0.128141	-0.262893	-0.391034	0.536733	FALSE	FALSE	FALSE	22	14	22	24	6	9	8	8	21	25	13	22	14	9	14	12	6	14	11	9	14	13	12	13	-0.391034	TC	static	-0.00171916	0.508877	-0.507158	0.508877	5.25136	5.3384	5.16521
chr5	35090000	35100000	10001	*	chr5	35600000	35610000	10001	*	TRUE	FALSE	FALSE	TRUE	2.66277	loop_9368	520000	2.58333	6	-0.188677	0.362004	0.550681	0.778941	FALSE	FALSE	FALSE	3	1	3	4	1	1	2	4	3	2	4	3	1	2	2	1	6	1	2	3	6	3	2	2	0.550681	TC	static	-0.0831516	-0.291502	0.374653	0.374653	4.52275	4.49238	4.58948
chr5	35220000	35230000	10001	*	chr5	35440000	35450000	10001	*	TRUE	FALSE	FALSE	TRUE	2.20211	loop_9369	230000	3.29167	8	-0.241399	-0.162525	0.0788748	0.947235	FALSE	FALSE	FALSE	6	4	5	8	1	2	2	0	1	2	4	4	4	6	2	1	2	1	0	4	5	4	4	7	-0.241399	AT	static	-0.00929464	0.0521816	-0.042887	0.0521816	4.56213	4.57716	4.55391
chr5	35220000	35230000	10001	*	chr5	35930000	35940000	10001	*	TRUE	TRUE	FALSE	TRUE	3.1947	loop_9370	720000	2.95833	7	-0.609778	-0.73974	-0.129962	0.563863	FALSE	FALSE	FALSE	3	7	4	5	3	2	4	2	4	5	4	4	1	0	2	2	5	1	0	0	5	3	2	3	-0.73974	AC	static	0.579004	-0.148649	-0.430354	0.579004	4.66905	4.49177	4.42313
chr5	35230000	35240000	10001	*	chr5	35580000	35590000	10001	*	FALSE	FALSE	FALSE	TRUE	2.27284	loop_9371	360000	2.41667	6	0.346918	0.285543	-0.0613751	0.906361	FALSE	FALSE	FALSE	2	2	3	3	2	2	1	1	6	5	4	2	1	3	1	1	4	2	1	3	2	3	1	3	0.346918	AT	static	-0.224726	0.140356	0.0843702	0.140356	4.48662	4.53229	4.52528
chr5	35440000	35450000	10001	*	chr5	35930000	35940000	10001	*	TRUE	TRUE	FALSE	TRUE	2.98181	loop_9372	500000	3.16667	6	0.480757	-0.199048	-0.679804	0.607255	FALSE	FALSE	FALSE	1	6	4	2	5	1	2	1	6	4	3	4	5	5	2	4	2	2	3	1	4	3	2	4	-0.679804	TC	static	-0.266729	0.572948	-0.30622	0.572948	4.55328	4.69545	4.54659
chr5	35650000	35660000	10001	*	chr5	35920000	35930000	10001	*	TRUE	TRUE	TRUE	TRUE	7.39936	loop_9373	280000	14.0417	27	0.447009	0.155258	-0.291751	0.391169	FALSE	FALSE	FALSE	21	16	16	14	8	7	5	7	26	27	20	20	16	8	9	12	9	9	11	9	24	17	11	15	0.447009	AT	static	-0.581377	0.73038	-0.149003	0.73038	5.15296	5.35443	5.21937
chr5	35660000	35670000	10001	*	chr5	35790000	35800000	10001	*	FALSE	TRUE	FALSE	TRUE	2.42908	loop_9374	140000	5.5	14	1.22809	0.501113	-0.726975	0.0648376	FALSE	FALSE	FALSE	5	4	3	4	3	2	3	2	9	12	10	11	9	3	8	4	1	2	4	5	3	14	6	5	1.22809	AT	static	-0.641421	0.855456	-0.214035	0.855456	4.62908	4.95211	4.72131
chr5	35770000	35780000	10001	*	chr5	35920000	35930000	10001	*	TRUE	TRUE	TRUE	TRUE	4.73185	loop_9375	160000	13.75	28	-0.00543742	0.570431	0.575868	0.12913	FALSE	FALSE	FALSE	14	11	12	16	10	7	10	10	20	14	23	9	13	6	8	6	9	13	15	15	24	17	28	20	0.575868	TC	static	-0.370955	-0.514284	0.885239	0.885239	5.17316	5.1463	5.40857
chr5	35850000	35860000	10001	*	chr5	35920000	35930000	10001	*	TRUE	TRUE	FALSE	TRUE	2.83931	loop_9376	80000	10.1667	20	0.387799	0.343548	-0.0442513	0.603787	FALSE	FALSE	FALSE	6	8	12	11	8	8	5	6	15	12	20	10	9	6	9	10	13	7	4	4	15	18	12	16	0.387799	AT	static	-0.470438	0.323174	0.147264	0.323174	4.99205	5.12695	5.09705
chr5	35960000	35970000	10001	*	chr5	36100000	36110000	10001	*	TRUE	FALSE	FALSE	FALSE	2.75512	loop_9377	150000	3.83333	11	-0.478521	-0.0945064	0.384015	0.772737	FALSE	FALSE	FALSE	5	4	8	3	4	3	2	3	5	2	3	9	3	1	0	4	3	1	3	7	11	1	3	4	-0.478521	AT	static	0.265655	-0.365076	0.0994207	0.265655	4.69151	4.54509	4.65292
chr5	36180000	36190000	10001	*	chr5	36300000	36310000	10001	*	TRUE	FALSE	TRUE	TRUE	3.50282	loop_9378	130000	4.91667	11	-0.579224	0.325796	0.90502	0.308685	FALSE	FALSE	FALSE	9	7	7	7	2	1	2	5	5	6	5	5	2	3	3	0	7	7	1	2	7	7	11	7	0.90502	TC	static	0.107393	-0.546133	0.43874	0.43874	4.73283	4.57631	4.81218
chr5	36260000	36270000	10001	*	chr5	36300000	36310000	10001	*	TRUE	FALSE	FALSE	FALSE	2.50887	loop_9379	50000	12.5	25	-0.26986	-0.103981	0.165878	0.772212	FALSE	FALSE	FALSE	24	11	21	25	11	8	6	2	20	15	14	16	9	9	8	4	10	9	8	10	17	9	13	21	-0.26986	AT	static	0.115031	-0.183441	0.0684099	0.115031	5.18767	5.12677	5.17816
chr5	36260000	36270000	10001	*	chr5	36390000	36400000	10001	*	TRUE	TRUE	TRUE	TRUE	4.06923	loop_9380	140000	8.04167	17	-0.510308	-0.362775	0.147532	0.505925	FALSE	FALSE	FALSE	14	13	17	13	8	4	6	2	7	10	9	10	4	6	5	6	7	4	2	9	10	11	9	7	-0.510308	AT	static	0.433305	-0.245747	-0.187558	0.433305	5.02549	4.90038	4.9111
chr5	36260000	36270000	10001	*	chr5	36510000	36520000	10001	*	TRUE	TRUE	FALSE	TRUE	3.48361	loop_9381	260000	3	8	0.353335	-0.485222	-0.838557	0.54965	FALSE	FALSE	FALSE	8	3	1	3	2	3	1	2	4	4	6	5	2	6	2	2	0	2	1	1	4	5	4	1	-0.838557	TC	static	0.0374686	0.509267	-0.546736	0.509267	4.56126	4.65558	4.44447
chr5	36260000	36270000	10001	*	chr5	36690000	36700000	10001	*	TRUE	TRUE	TRUE	TRUE	5.37521	loop_9382	440000	6.33333	15	-0.254924	0.0928943	0.347818	0.813008	FALSE	FALSE	FALSE	13	5	10	5	3	6	4	4	8	10	11	6	3	3	2	3	1	1	6	9	15	3	12	9	0.347818	TC	static	0.168742	-0.22251	0.0537672	0.168742	4.85105	4.76499	4.82576
chr5	36410000	36420000	10001	*	chr5	36500000	36510000	10001	*	TRUE	TRUE	TRUE	TRUE	5.82954	loop_9383	100000	16.5	29	-0.0853292	0.285083	0.370412	0.468125	FALSE	FALSE	FALSE	22	18	21	21	10	16	7	6	18	19	18	21	10	15	13	8	18	13	13	9	29	21	26	24	0.370412	TC	static	-0.286155	-0.328749	0.614904	0.614904	5.30838	5.30154	5.45291
chr5	36410000	36420000	10001	*	chr5	36600000	36610000	10001	*	FALSE	FALSE	FALSE	TRUE	2.13133	loop_9384	200000	4.91667	10	0.0627764	-0.132719	-0.195496	0.945484	FALSE	FALSE	FALSE	8	9	5	5	3	3	0	6	10	8	6	8	2	3	5	2	3	5	1	4	8	3	5	6	-0.195496	TC	static	-0.0953487	0.184792	-0.0894437	0.184792	4.69609	4.75492	4.69733
chr5	36410000	36420000	10001	*	chr5	36690000	36700000	10001	*	TRUE	TRUE	TRUE	TRUE	8.32881	loop_9385	290000	16.2083	28	0.054901	0.156382	0.101481	0.890449	FALSE	FALSE	FALSE	21	18	14	25	7	10	16	7	24	18	28	18	14	14	13	5	12	11	14	10	26	25	24	15	0.156382	AC	static	-0.222103	-0.023884	0.245987	0.245987	5.2992	5.33384	5.38099
chr5	36500000	36510000	10001	*	chr5	36690000	36700000	10001	*	TRUE	TRUE	TRUE	TRUE	4.45112	loop_9386	200000	8.75	16	0.21532	0.455111	0.239791	0.616618	FALSE	FALSE	FALSE	7	14	9	16	3	4	3	4	9	11	11	11	15	7	2	5	6	10	8	10	8	9	13	15	0.455111	AC	static	-0.4173	-0.0278792	0.445179	0.445179	4.89826	4.98098	5.08147
chr5	36570000	36580000	10001	*	chr5	36670000	36680000	10001	*	FALSE	FALSE	TRUE	TRUE	2.12927	loop_9387	110000	6.29167	14	0.238264	0.627125	0.388861	0.505474	FALSE	FALSE	FALSE	9	10	10	7	2	1	0	3	6	5	6	14	8	3	4	4	8	10	5	3	9	7	9	8	0.627125	AC	static	-0.526691	0.0680013	0.45869	0.45869	4.6725	4.82883	4.93153
chr5	36740000	36750000	10001	*	chr5	37000000	37010000	10001	*	TRUE	TRUE	TRUE	TRUE	6.85402	loop_9388	270000	5.91667	16	-0.514459	0.37322	0.887679	0.26304	FALSE	FALSE	FALSE	11	8	8	10	1	3	1	5	9	1	7	4	4	2	6	2	7	4	7	7	16	4	4	11	0.887679	TC	static	-0.0770046	-0.476962	0.553966	0.553966	4.77197	4.67902	4.91862
chr5	36740000	36750000	10001	*	chr5	36870000	36880000	10001	*	TRUE	TRUE	TRUE	TRUE	5.49908	loop_9389	140000	8.41667	20	-0.319518	0.64852	0.968038	0.059483	FALSE	FALSE	FALSE	10	8	15	8	2	4	5	6	9	10	8	8	5	3	5	2	7	5	9	7	18	15	13	20	0.968038	TC	static	-0.240551	-0.690611	0.931161	0.931161	4.90392	4.81541	5.13435
chr5	36740000	36750000	10001	*	chr5	36940000	36950000	10001	*	FALSE	FALSE	TRUE	TRUE	4.05874	loop_9390	210000	5	11	0.267282	0.712492	0.445211	0.472221	FALSE	FALSE	FALSE	8	3	6	7	2	1	0	4	8	6	10	5	3	1	4	3	6	5	2	4	11	5	10	6	0.712492	AC	static	-0.521947	0.0150046	0.506943	0.506943	4.59499	4.71629	4.82743
chr5	36870000	36880000	10001	*	chr5	36940000	36950000	10001	*	TRUE	TRUE	TRUE	TRUE	3.28897	loop_9391	80000	9.20833	21	0.234766	0.59077	0.356004	0.407669	FALSE	FALSE	FALSE	5	19	10	16	3	3	3	2	9	15	15	9	5	9	5	6	5	6	9	10	9	17	10	21	0.59077	AC	static	-0.528608	0.0483873	0.48022	0.48022	4.86905	5.00246	5.10231
chr5	37030000	37040000	10001	*	chr5	37310000	37320000	10001	*	FALSE	FALSE	TRUE	FALSE	3.26433	loop_9392	290000	1.91667	9	-0.198302	1.4946	1.6929	0.173595	FALSE	FALSE	FALSE	0	3	3	2	0	1	0	0	4	0	1	0	1	0	0	2	0	2	1	2	4	4	7	9	1.6929	TC	static	-0.342329	-0.377658	0.719987	0.719987	4.22945	4.21851	4.55844
chr5	37190000	37200000	10001	*	chr5	37340000	37350000	10001	*	FALSE	FALSE	FALSE	TRUE	2.28676	loop_9393	160000	3.875	8	0.0119567	-0.256106	-0.268063	0.901314	FALSE	FALSE	FALSE	6	4	2	6	4	3	4	2	8	8	5	4	3	4	2	1	4	3	2	1	4	3	5	5	-0.268063	TC	static	0.212307	0.0926186	-0.304926	0.212307	4.68555	4.66982	4.61754
chr5	37400000	37410000	10001	*	chr5	37830000	37840000	10001	*	FALSE	TRUE	TRUE	TRUE	3.64051	loop_9394	440000	2.54167	8	0.780869	1.4694	0.688535	0.221558	FALSE	FALSE	FALSE	1	1	1	2	2	1	1	1	1	4	2	3	0	5	3	1	1	4	3	1	8	2	7	6	1.4694	AC	static	-0.498651	-0.12743	0.626081	0.626081	4.39	4.47263	4.64036
chr5	37410000	37420000	10001	*	chr5	37560000	37570000	10001	*	FALSE	FALSE	TRUE	TRUE	3.35751	loop_9395	160000	2.66667	7	-0.120921	0.7757	0.896621	0.440672	FALSE	FALSE	FALSE	2	4	2	4	1	0	3	1	3	4	2	3	1	1	2	1	4	2	2	2	7	6	2	5	0.896621	TC	static	-0.398926	-0.29526	0.694186	0.694186	4.45261	4.47052	4.6414
chr5	37410000	37420000	10001	*	chr5	37740000	37750000	10001	*	FALSE	TRUE	FALSE	TRUE	2.87541	loop_9396	340000	2.70833	7	0.328122	0.560711	0.232589	0.783687	FALSE	FALSE	FALSE	4	3	2	3	2	1	2	0	4	6	4	1	2	2	3	1	4	2	1	4	7	3	1	3	0.560711	AC	static	-0.40337	0.101349	0.302021	0.302021	4.45874	4.54841	4.58406
chr5	37410000	37420000	10001	*	chr5	38190000	38200000	10001	*	TRUE	TRUE	TRUE	TRUE	6.45029	loop_9397	790000	3.54167	8	1.07158	0.667824	-0.403751	0.328767	FALSE	FALSE	FALSE	3	1	7	4	2	0	0	1	7	8	6	8	3	2	4	2	2	4	2	1	1	8	6	3	1.07158	AT	static	-0.676874	0.586922	0.0899513	0.586922	4.40399	4.72434	4.59837
chr5	37420000	37430000	10001	*	chr5	37710000	37720000	10001	*	FALSE	FALSE	TRUE	FALSE	2.55526	loop_9398	300000	3.16667	8	-0.152602	0.795751	0.948354	0.351126	FALSE	FALSE	FALSE	3	1	6	8	1	0	2	1	1	5	5	2	2	2	2	1	4	3	3	6	4	5	3	6	0.948354	TC	static	-0.410559	-0.264629	0.675188	0.675188	4.48225	4.51335	4.71366
chr5	37520000	37530000	10001	*	chr5	37770000	37780000	10001	*	FALSE	TRUE	FALSE	FALSE	2.60513	loop_9399	260000	1.95833	6	1.44454	0.0906519	-1.35389	0.179472	FALSE	FALSE	FALSE	4	2	1	2	0	0	1	0	6	2	4	1	4	4	3	3	1	2	3	0	0	1	1	2	1.44454	AT	static	-0.512383	0.794996	-0.282613	0.794996	4.26823	4.62319	4.33061
chr5	37580000	37590000	10001	*	chr5	38190000	38200000	10001	*	FALSE	FALSE	FALSE	TRUE	2.6277	loop_9400	620000	2.41667	5	0.639415	0.381444	-0.257971	0.764992	FALSE	FALSE	FALSE	5	0	1	1	2	1	0	4	2	5	3	4	1	1	4	3	1	1	3	0	4	3	4	5	0.639415	AT	static	-0.399384	0.348075	0.0513091	0.348075	4.37799	4.55819	4.48665
chr5	37830000	37840000	10001	*	chr5	38190000	38200000	10001	*	TRUE	TRUE	TRUE	TRUE	8.68147	loop_9401	370000	12.875	35	-0.0475645	0.560141	0.607706	0.143704	FALSE	FALSE	FALSE	14	13	8	17	7	9	11	6	15	12	9	21	8	10	5	9	10	8	12	16	14	20	20	35	0.607706	TC	static	-0.333703	-0.433607	0.76731	0.76731	5.12862	5.10774	5.3588
chr5	37840000	37850000	10001	*	chr5	38030000	38040000	10001	*	FALSE	FALSE	FALSE	TRUE	2.18677	loop_9402	200000	4.45833	10	0.143237	0.274406	0.131169	0.909091	FALSE	FALSE	FALSE	6	4	4	7	2	3	4	1	5	6	4	7	0	6	7	2	2	6	5	2	6	4	10	4	0.274406	AC	static	-0.118965	-0.102031	0.220996	0.220996	4.66547	4.6693	4.74235
chr5	38020000	38030000	10001	*	chr5	38180000	38190000	10001	*	TRUE	TRUE	FALSE	TRUE	2.48713	loop_9403	170000	4.5	10	0.143267	-0.181345	-0.324612	0.871927	FALSE	FALSE	FALSE	10	6	3	6	4	0	1	5	5	7	6	4	5	3	5	5	4	3	2	0	6	4	7	7	-0.324612	TC	static	-0.137289	0.347698	-0.210409	0.347698	4.64428	4.76627	4.62589
chr5	38210000	38220000	10001	*	chr5	38400000	38410000	10001	*	FALSE	FALSE	TRUE	TRUE	4.7347	loop_9404	200000	5	12	-0.705456	0.359165	1.06462	0.190188	FALSE	FALSE	FALSE	12	6	3	8	3	3	2	4	7	6	3	3	3	2	2	1	1	6	6	5	7	11	5	11	1.06462	TC	static	0.124225	-0.708855	0.58463	0.58463	4.75451	4.58989	4.84549
chr5	38260000	38270000	10001	*	chr5	38370000	38380000	10001	*	TRUE	FALSE	FALSE	TRUE	2.20083	loop_9405	120000	4.91667	14	-0.143064	-0.00553888	0.137525	0.965059	FALSE	FALSE	FALSE	14	5	4	9	1	4	1	3	3	7	7	7	4	2	4	4	4	2	6	3	4	7	3	10	-0.143064	AT	static	-0.0796787	0.00608209	0.0735966	0.0735966	4.71334	4.72884	4.74104
chr5	38430000	38440000	10001	*	chr5	38920000	38930000	10001	*	TRUE	TRUE	TRUE	TRUE	5.17184	loop_9406	500000	4.04167	11	0.463405	1.06295	0.599544	0.24405	FALSE	FALSE	FALSE	4	4	2	1	3	2	2	2	6	3	2	4	4	4	7	0	6	4	4	2	9	8	11	3	1.06295	AC	static	-0.427286	-0.208797	0.636083	0.636083	4.55051	4.60314	4.80666
chr5	38440000	38450000	10001	*	chr5	38550000	38560000	10001	*	TRUE	TRUE	TRUE	TRUE	3.57182	loop_9407	120000	8.875	19	0.344839	0.169698	-0.175141	0.745133	FALSE	FALSE	FALSE	10	9	10	7	4	6	6	7	7	13	19	13	10	4	3	12	4	6	6	4	15	10	16	12	0.344839	AT	static	-0.247951	0.246725	0.00122554	0.246725	4.94895	5.03995	4.99479
chr5	38440000	38450000	10001	*	chr5	38660000	38670000	10001	*	TRUE	TRUE	TRUE	TRUE	4.12724	loop_9408	230000	8.75	22	0.633728	0.370492	-0.263236	0.350068	FALSE	FALSE	FALSE	7	6	9	9	4	9	3	5	15	14	22	7	6	6	6	12	8	7	7	5	12	8	11	12	0.633728	AT	static	-0.63838	0.541447	0.0969333	0.541447	4.88458	5.08776	5.01121
chr5	38440000	38450000	10001	*	chr5	38800000	38810000	10001	*	TRUE	TRUE	TRUE	TRUE	7.78169	loop_9409	370000	8.5	17	0.354599	-0.109076	-0.463675	0.545496	FALSE	FALSE	FALSE	12	11	7	6	8	6	6	4	17	10	17	10	9	4	8	8	4	4	2	6	12	17	8	8	-0.463675	TC	static	-0.0982094	0.527802	-0.429592	0.527802	4.95446	5.06525	4.89581
chr5	38550000	38560000	10001	*	chr5	38660000	38670000	10001	*	FALSE	FALSE	TRUE	TRUE	2.96503	loop_9410	120000	8.54167	18	0.16379	0.841595	0.677805	0.129761	FALSE	FALSE	FALSE	8	4	11	13	4	6	1	4	12	14	11	9	3	9	1	4	10	12	8	3	18	11	15	14	0.841595	AC	static	-0.45015	-0.245216	0.695366	0.695366	4.83238	4.88522	5.12775
chr5	38550000	38560000	10001	*	chr5	38800000	38810000	10001	*	TRUE	TRUE	TRUE	TRUE	3.90679	loop_9411	260000	6.91667	12	0.350477	0.159308	-0.191169	0.781558	FALSE	FALSE	FALSE	4	8	10	10	2	6	5	2	12	6	7	9	7	2	10	10	4	6	4	4	9	10	11	8	0.350477	AT	static	-0.353282	0.307718	0.0455643	0.307718	4.81523	4.94202	4.89174
chr5	38660000	38670000	10001	*	chr5	38810000	38820000	10001	*	FALSE	TRUE	FALSE	TRUE	3.36035	loop_9412	160000	4.66667	13	0.594647	0.230085	-0.364562	0.618571	FALSE	FALSE	FALSE	7	7	2	5	1	3	3	1	13	3	5	6	6	5	2	7	1	1	6	4	8	4	4	8	0.594647	AT	static	-0.388551	0.475527	-0.0869756	0.475527	4.62307	4.80609	4.68694
chr5	38740000	38750000	10001	*	chr5	38790000	38800000	10001	*	FALSE	TRUE	FALSE	FALSE	2.02347	loop_9413	60000	6.625	18	0.362897	-0.0150489	-0.377946	0.715862	FALSE	FALSE	FALSE	10	4	5	10	5	2	6	5	18	7	6	12	3	8	6	5	3	2	5	11	3	8	9	6	-0.377946	TC	static	-0.129117	0.349331	-0.220214	0.349331	4.83372	4.93288	4.81484
chr5	38830000	38840000	10001	*	chr5	38920000	38930000	10001	*	TRUE	TRUE	TRUE	TRUE	4.02348	loop_9414	100000	7.58333	16	-0.178772	-0.00854364	0.170228	0.92219	FALSE	FALSE	FALSE	9	7	16	16	3	4	1	6	7	15	5	9	2	9	4	7	2	7	5	4	12	12	10	10	-0.178772	AT	static	-0.0355943	-0.0522151	0.0878094	0.0878094	4.8916	4.88784	4.91952
chr5	38990000	39000000	10001	*	chr5	39550000	39560000	10001	*	FALSE	FALSE	TRUE	TRUE	3.4512	loop_9415	570000	1.25	6	0.669366	1.12411	0.454744	0.687724	FALSE	FALSE	FALSE	0	0	0	3	0	0	1	2	3	2	0	1	0	0	2	1	0	1	1	0	2	2	6	3	1.12411	AC	static	-0.347835	-0.0177723	0.365607	0.365607	4.1758	4.26263	4.3635
chr5	38990000	39000000	10001	*	chr5	39070000	39080000	10001	*	TRUE	TRUE	TRUE	TRUE	2.42547	loop_9416	90000	6.16667	12	0.276364	0.0437428	-0.232622	0.855399	FALSE	FALSE	FALSE	2	5	6	11	7	5	7	0	12	8	5	8	5	6	5	7	4	5	5	2	4	11	8	10	0.276364	AT	static	-0.30404	0.292588	0.0114523	0.292588	4.74734	4.8972	4.82658
chr5	38990000	39000000	10001	*	chr5	39220000	39230000	10001	*	TRUE	FALSE	FALSE	TRUE	3.03003	loop_9417	240000	3.20833	9	0.428953	-0.109041	-0.537994	0.754631	FALSE	FALSE	FALSE	4	4	3	5	1	2	3	1	9	2	0	4	2	8	5	2	2	4	3	2	1	6	1	3	-0.537994	TC	static	-0.0674926	0.170149	-0.102656	0.170149	4.56971	4.62485	4.56155
chr5	38990000	39000000	10001	*	chr5	39280000	39290000	10001	*	TRUE	TRUE	TRUE	TRUE	4.67607	loop_9418	300000	4.33333	13	0.041016	0.802605	0.761589	0.370777	FALSE	FALSE	FALSE	0	10	6	4	2	1	3	1	5	7	6	5	1	2	3	1	4	4	2	2	13	6	8	8	0.802605	AC	static	-0.404594	-0.178853	0.583447	0.583447	4.55687	4.60901	4.78509
chr5	39150000	39160000	10001	*	chr5	39280000	39290000	10001	*	TRUE	TRUE	TRUE	TRUE	4.90082	loop_9419	140000	9.75	21	0.287208	0.173496	-0.113712	0.78758	FALSE	FALSE	FALSE	11	12	13	10	5	4	7	5	12	15	21	14	9	5	8	5	8	7	4	4	16	16	10	13	0.287208	AT	static	-0.323563	0.358034	-0.0344712	0.358034	4.98944	5.08742	5.031
chr5	39150000	39160000	10001	*	chr5	39550000	39560000	10001	*	TRUE	FALSE	TRUE	TRUE	3.54208	loop_9420	410000	2.5	6	-0.0253704	0.32768	0.35305	0.886186	FALSE	FALSE	FALSE	0	2	4	2	3	1	2	3	4	2	2	0	1	3	4	2	1	3	3	1	5	1	6	5	0.35305	TC	static	-0.127601	-0.149631	0.277232	0.277232	4.48358	4.47876	4.5722
chr5	39210000	39220000	10001	*	chr5	39280000	39290000	10001	*	TRUE	TRUE	TRUE	TRUE	3.88753	loop_9421	80000	12.6667	29	-0.600545	-0.359502	0.241043	0.264231	FALSE	FALSE	FALSE	17	23	17	19	10	6	11	15	10	19	13	12	4	8	11	7	7	8	4	5	29	15	19	15	-0.600545	AT	static	0.633218	-0.470567	-0.162652	0.633218	5.31108	5.07434	5.14038
chr5	39210000	39220000	10001	*	chr5	39550000	39560000	10001	*	FALSE	FALSE	TRUE	TRUE	3.12855	loop_9422	350000	2.70833	7	0.304425	0.159987	-0.144438	0.927372	FALSE	FALSE	FALSE	5	2	2	3	0	1	3	2	5	4	3	2	4	2	1	3	2	1	0	2	3	7	3	5	0.304425	AT	static	-0.23233	0.289808	-0.0574773	0.289808	4.46947	4.57716	4.50553
chr5	39370000	39380000	10001	*	chr5	39540000	39550000	10001	*	TRUE	TRUE	TRUE	TRUE	9.67939	loop_9423	180000	19.375	38	-0.0466718	-0.166971	-0.120299	0.857446	FALSE	FALSE	FALSE	38	23	15	24	10	24	11	12	31	21	28	20	14	17	20	12	14	9	18	14	25	23	21	21	-0.166971	AC	static	0.0900681	0.141783	-0.231851	0.141783	5.48397	5.49255	5.4306
chr5	39380000	39390000	10001	*	chr5	40740000	40750000	10001	*	FALSE	FALSE	TRUE	FALSE	4.27425	loop_9424	1370000	1.29167	6	-0.345054	1.96205	2.30711	0.0661642	FALSE	FALSE	FALSE	1	0	3	0	0	0	2	0	1	2	2	0	0	0	0	0	3	2	2	2	2	2	1	6	2.30711	TC	static	-0.39305	-0.540772	0.933821	0.933821	4.16638	4.12564	4.53229
chr5	39440000	39450000	10001	*	chr5	39540000	39550000	10001	*	FALSE	FALSE	FALSE	TRUE	1.92105	loop_9425	110000	6.125	13	0.560526	0.307885	-0.25264	0.560207	FALSE	FALSE	FALSE	9	5	8	8	2	1	2	4	13	12	5	11	5	5	3	7	4	4	3	8	5	6	6	11	0.560526	AT	static	-0.543684	0.505432	0.0382528	0.505432	4.71924	4.90821	4.82406
chr5	39570000	39580000	10001	*	chr5	40730000	40740000	10001	*	TRUE	TRUE	TRUE	TRUE	5.07946	loop_9426	1170000	3.45833	15	0.192408	0.993386	0.800978	0.318784	FALSE	FALSE	FALSE	3	4	2	5	2	1	0	2	2	4	6	4	1	2	1	3	3	2	3	2	15	4	7	5	0.993386	AC	static	-0.508827	-0.160044	0.668871	0.668871	4.47614	4.54838	4.72009
chr5	39580000	39590000	10001	*	chr5	40160000	40170000	10001	*	FALSE	FALSE	FALSE	TRUE	2.8851	loop_9427	590000	2.16667	6	0.0866179	0.21782	0.131202	0.973018	FALSE	FALSE	FALSE	1	0	2	6	3	0	0	4	1	3	5	1	4	1	1	1	0	3	2	2	2	5	2	3	0.21782	AC	static	-0.269295	0.0941778	0.175118	0.175118	4.36953	4.46457	4.48574
chr5	39580000	39590000	10001	*	chr5	40870000	40880000	10001	*	FALSE	TRUE	FALSE	TRUE	3.9052	loop_9428	1300000	1.95833	6	1.21366	1.32789	0.114229	0.361334	FALSE	FALSE	FALSE	2	2	2	1	0	1	0	0	6	3	3	3	1	0	1	3	0	1	2	3	4	4	3	2	1.32789	AC	static	-0.626129	0.287808	0.338322	0.338322	4.24316	4.46454	4.47677
chr5	39590000	39600000	10001	*	chr5	39940000	39950000	10001	*	TRUE	TRUE	TRUE	TRUE	3.9825	loop_9429	360000	3.625	8	-0.0367571	0.132466	0.169223	0.968438	FALSE	FALSE	FALSE	5	5	3	8	2	1	2	1	4	2	4	5	3	1	6	3	0	4	3	1	8	5	8	3	0.169223	TC	static	-0.0598359	0.081873	-0.0220371	0.081873	4.5955	4.6259	4.60361
chr5	39600000	39610000	10001	*	chr5	39690000	39700000	10001	*	TRUE	TRUE	TRUE	TRUE	4.40046	loop_9430	100000	8.70833	21	-0.16967	0.801712	0.971382	0.044159	FALSE	FALSE	FALSE	8	7	12	12	5	4	3	5	18	13	4	10	3	3	2	3	8	7	11	7	21	12	17	14	0.971382	TC	static	-0.262973	-0.665605	0.928578	0.928578	4.89869	4.80783	5.1676
chr5	39710000	39720000	10001	*	chr5	39940000	39950000	10001	*	TRUE	TRUE	TRUE	TRUE	4.02428	loop_9431	240000	7.125	13	-0.0770067	-0.162752	-0.0857457	0.94991	FALSE	FALSE	FALSE	11	10	13	11	4	3	3	4	6	6	12	13	3	9	5	5	2	7	5	3	9	4	12	11	-0.162752	AC	static	0.0843447	0.104565	-0.18891	0.104565	4.9	4.90375	4.84932
chr5	39710000	39720000	10001	*	chr5	40690000	40700000	10001	*	TRUE	FALSE	FALSE	TRUE	5.25892	loop_9432	990000	3.95833	14	-1.08329	-0.418559	0.664733	0.330956	FALSE	FALSE	FALSE	5	8	8	9	4	0	2	5	5	6	4	2	2	0	2	1	5	1	3	0	4	14	3	2	-1.08329	AT	static	0.386206	-0.355819	-0.0303863	0.386206	4.71094	4.48373	4.58338
chr5	39710000	39720000	10001	*	chr5	40730000	40740000	10001	*	TRUE	TRUE	TRUE	TRUE	4.81652	loop_9433	1030000	6.125	19	-0.221999	0.716507	0.938506	0.169039	FALSE	FALSE	FALSE	10	12	5	5	2	5	1	1	5	6	6	4	1	3	5	6	5	5	3	8	13	11	6	19	0.938506	TC	static	-0.344049	-0.368947	0.712996	0.712996	4.71562	4.70967	4.96859
chr5	39720000	39730000	10001	*	chr5	40360000	40370000	10001	*	FALSE	FALSE	FALSE	TRUE	2.74808	loop_9434	650000	1.875	5	-0.408755	-0.370224	0.0385311	0.890752	FALSE	FALSE	FALSE	0	1	3	3	2	3	1	3	1	2	1	3	3	2	1	0	3	0	0	0	5	2	3	3	-0.408755	AT	static	0.264898	-0.0493226	-0.215575	0.264898	4.46689	4.38814	4.34646
chr5	39940000	39950000	10001	*	chr5	40680000	40690000	10001	*	TRUE	TRUE	TRUE	TRUE	5.21094	loop_9435	750000	6.33333	16	-0.180595	0.678722	0.859317	0.197037	FALSE	FALSE	FALSE	16	6	7	6	2	2	2	3	8	6	7	9	1	2	4	4	9	4	6	4	11	10	9	14	0.859317	TC	static	-0.323784	-0.446463	0.770247	0.770247	4.75039	4.72559	4.97147
chr5	39950000	39960000	10001	*	chr5	40350000	40360000	10001	*	FALSE	FALSE	TRUE	TRUE	2.45921	loop_9436	410000	3.25	9	0.0692538	0.0708084	0.00155462	0.994255	FALSE	FALSE	FALSE	6	2	3	6	4	1	1	1	5	2	5	2	3	4	1	4	2	0	2	3	3	4	5	9	0.0708084	AC	static	-0.0672271	0.130212	-0.0629852	0.130212	4.56455	4.60523	4.56543
chr5	39950000	39960000	10001	*	chr5	40510000	40520000	10001	*	FALSE	FALSE	TRUE	TRUE	2.71217	loop_9437	570000	2.70833	8	-0.165401	0.920563	1.08596	0.358846	FALSE	FALSE	FALSE	5	0	4	2	2	2	1	0	1	4	6	0	1	1	1	2	1	2	1	5	2	8	7	7	1.08596	TC	static	-0.313467	-0.280487	0.593953	0.593953	4.40761	4.4163	4.6467
chr5	39950000	39960000	10001	*	chr5	40880000	40890000	10001	*	TRUE	TRUE	FALSE	TRUE	3.42113	loop_9438	940000	1.5	5	-1.00673	-0.204138	0.802591	0.659925	FALSE	FALSE	FALSE	2	3	4	3	0	1	0	2	2	2	0	0	0	2	2	0	1	2	1	2	2	5	0	0	-1.00673	AT	static	0.202146	-0.366853	0.164707	0.202146	4.3818	4.23108	4.37188
chr5	39980000	39990000	10001	*	chr5	40320000	40330000	10001	*	FALSE	TRUE	FALSE	FALSE	2.61714	loop_9439	350000	3.75	10	0.865101	0.677084	-0.188017	0.479923	FALSE	FALSE	FALSE	3	6	4	1	0	3	2	0	8	2	7	5	2	3	4	6	0	2	2	4	10	2	8	6	0.865101	AT	static	-0.538954	0.449783	0.0891715	0.449783	4.43314	4.71761	4.61386
chr5	40160000	40170000	10001	*	chr5	40680000	40690000	10001	*	FALSE	TRUE	TRUE	TRUE	3.25685	loop_9440	530000	4.29167	11	0.126661	0.488224	0.361563	0.737257	FALSE	FALSE	FALSE	3	3	4	9	3	3	2	1	11	4	5	1	3	5	3	2	3	8	4	1	8	6	5	6	0.488224	AC	static	-0.298425	-0.0853943	0.383819	0.383819	4.62658	4.66707	4.75624
chr5	40220000	40230000	10001	*	chr5	40680000	40690000	10001	*	TRUE	TRUE	FALSE	TRUE	2.69322	loop_9441	470000	3.66667	9	0.107819	-0.13708	-0.244899	0.9379	FALSE	FALSE	FALSE	5	2	3	9	3	1	3	2	4	6	7	3	4	3	3	2	0	2	1	3	7	4	7	4	-0.244899	TC	static	0.0323632	0.267524	-0.299888	0.267524	4.62353	4.66844	4.56008
chr5	40380000	40390000	10001	*	chr5	40680000	40690000	10001	*	FALSE	TRUE	TRUE	TRUE	3.35223	loop_9442	310000	5.83333	12	0.332978	-0.255086	-0.588064	0.545496	FALSE	FALSE	FALSE	8	5	5	6	5	4	2	7	10	10	5	12	7	4	4	5	5	0	1	1	10	6	10	8	-0.588064	TC	static	0.0850784	0.446225	-0.531304	0.446225	4.79872	4.88716	4.64777
chr5	40510000	40520000	10001	*	chr5	40670000	40680000	10001	*	TRUE	TRUE	TRUE	TRUE	3.13761	loop_9443	170000	6.25	13	0.0184687	0.00492427	-0.0135444	0.999284	FALSE	FALSE	FALSE	13	8	8	8	3	5	3	1	9	7	8	7	1	12	5	3	6	4	2	5	8	8	8	8	0.0184687	AT	static	-0.0776218	0.0305848	0.047037	0.047037	4.80937	4.83103	4.83433
chr5	40750000	40760000	10001	*	chr5	40790000	40800000	10001	*	FALSE	FALSE	FALSE	TRUE	2.22461	loop_9444	50000	9.16667	17	-0.0640989	0.0066877	0.0707866	0.983191	FALSE	FALSE	FALSE	11	14	11	12	5	11	3	5	13	11	10	14	6	9	3	8	12	4	4	9	12	7	9	17	0.0707866	TC	static	0.0109841	-0.0260691	0.0150851	0.0150851	5.01657	5.01009	5.01729
chr5	40750000	40760000	10001	*	chr5	40830000	40840000	10001	*	TRUE	TRUE	FALSE	TRUE	3.52397	loop_9445	90000	6.95833	17	0.297601	-0.158301	-0.455902	0.659229	FALSE	FALSE	FALSE	6	7	8	8	6	4	3	7	17	11	12	9	4	4	6	4	5	0	2	1	15	10	10	8	-0.455902	TC	static	0.101587	0.36977	-0.471357	0.36977	4.86606	4.93337	4.72226
chr5	40750000	40760000	10001	*	chr5	40870000	40880000	10001	*	TRUE	FALSE	FALSE	TRUE	5.04315	loop_9446	130000	5.66667	10	-0.487723	-0.266596	0.221127	0.676072	FALSE	FALSE	FALSE	7	10	5	7	6	6	5	5	9	5	6	1	3	6	3	6	6	7	1	3	7	3	9	10	-0.487723	AT	static	0.425898	-0.342773	-0.0831244	0.425898	4.89096	4.73732	4.78922
chr5	40900000	40910000	10001	*	chr5	41240000	41250000	10001	*	TRUE	TRUE	TRUE	TRUE	3.6765	loop_9447	350000	4.83333	11	0.67351	-0.826588	-1.5001	0.0429223	FALSE	FALSE	FALSE	4	3	11	8	1	1	2	6	8	10	9	11	11	4	5	2	3	1	3	1	5	4	1	2	-1.5001	TC	static	-0.0768356	0.787412	-0.710576	0.787412	4.68024	4.89805	4.52052
chr5	40900000	40910000	10001	*	chr5	41340000	41350000	10001	*	FALSE	TRUE	TRUE	TRUE	3.99753	loop_9448	450000	5.04167	11	0.866538	0.0995874	-0.766951	0.216914	FALSE	FALSE	FALSE	7	10	5	3	1	1	0	4	8	8	11	9	5	9	4	4	2	5	3	2	5	5	5	5	0.866538	AT	static	-0.581608	0.745782	-0.164175	0.745782	4.57819	4.90389	4.68062
chr5	40900000	40910000	10001	*	chr5	41520000	41530000	10001	*	TRUE	TRUE	TRUE	TRUE	3.65632	loop_9449	630000	3.54167	8	-0.371677	-0.365494	0.00618303	0.819308	FALSE	FALSE	FALSE	5	4	7	7	1	1	2	6	3	3	4	8	4	2	3	0	2	4	2	2	4	2	3	6	-0.371677	AT	static	0.292199	-0.24784	-0.044359	0.292199	4.66677	4.55714	4.59845
chr5	40900000	40910000	10001	*	chr5	41640000	41650000	10001	*	TRUE	TRUE	FALSE	TRUE	4.40929	loop_9450	750000	3.95833	8	0.25601	0.0163515	-0.239659	0.904074	FALSE	FALSE	FALSE	3	6	8	6	2	1	0	3	8	5	5	7	3	1	3	5	3	2	2	2	8	3	5	4	0.25601	AT	static	-0.309349	0.337614	-0.0282652	0.337614	4.57523	4.70242	4.63049
chr5	40900000	40910000	10001	*	chr5	41840000	41850000	10001	*	FALSE	FALSE	TRUE	TRUE	6.22576	loop_9451	950000	1.20833	4	0.62872	2.073	1.44428	0.16772	FALSE	FALSE	FALSE	1	0	0	1	0	0	2	0	2	1	4	0	0	1	0	0	2	1	2	3	2	3	2	2	2.073	AC	static	-0.562804	-0.309569	0.872373	0.872373	4.13541	4.19997	4.50127
chr5	40910000	40920000	10001	*	chr5	41060000	41070000	10001	*	FALSE	FALSE	FALSE	TRUE	2.43433	loop_9452	160000	5.04167	8	-0.607198	-0.166787	0.440411	0.547561	FALSE	FALSE	FALSE	8	4	8	8	3	5	5	5	6	6	3	8	2	2	4	2	7	3	4	3	7	6	7	5	-0.607198	AT	static	0.574612	-0.75205	0.177438	0.574612	4.83591	4.66052	4.7834
chr5	40910000	40920000	10001	*	chr5	41110000	41120000	10001	*	TRUE	TRUE	FALSE	TRUE	3.2539	loop_9453	210000	4.875	13	-0.344876	-0.526626	-0.18175	0.694695	FALSE	FALSE	FALSE	11	13	8	6	2	1	2	3	9	7	2	4	6	4	4	2	1	1	2	2	8	7	7	5	-0.526626	AC	static	0.25258	0.0906451	-0.343225	0.25258	4.75619	4.7233	4.63519
chr5	41040000	41050000	10001	*	chr5	41560000	41570000	10001	*	FALSE	FALSE	TRUE	FALSE	4.14466	loop_9454	530000	0.833333	3	1.48164	2.57043	1.0888	0.162836	FALSE	FALSE	FALSE	0	0	0	1	0	0	0	0	2	1	1	0	0	0	2	0	0	1	1	2	1	2	3	3	2.57043	AC	static	-0.754674	-0.0707917	0.825465	0.825465	4.02013	4.1806	4.3909
chr5	41070000	41080000	10001	*	chr5	41230000	41240000	10001	*	TRUE	FALSE	FALSE	FALSE	3.34801	loop_9455	170000	1.54167	5	-0.927786	0.130324	1.05811	0.621186	FALSE	FALSE	FALSE	1	3	1	1	0	2	2	3	4	0	1	0	1	1	0	1	1	0	2	5	5	2	0	1	1.05811	TC	static	0.218211	-0.391996	0.173785	0.218211	4.40799	4.24869	4.39639
chr5	41270000	41280000	10001	*	chr5	41520000	41530000	10001	*	TRUE	TRUE	TRUE	TRUE	3.41676	loop_9456	260000	6.20833	14	-0.286604	0.215268	0.501872	0.641604	FALSE	FALSE	FALSE	9	8	6	8	3	6	2	6	14	8	9	5	3	1	2	3	6	4	5	6	11	5	14	5	0.501872	TC	static	0.105593	-0.519172	0.413579	0.413579	4.83826	4.72734	4.89295
chr5	41270000	41280000	10001	*	chr5	41630000	41640000	10001	*	TRUE	TRUE	TRUE	TRUE	3.38745	loop_9457	370000	5.08333	12	-0.763971	-0.0750198	0.688951	0.386865	FALSE	FALSE	FALSE	12	11	6	8	3	0	4	4	8	4	2	6	3	4	2	1	4	3	7	1	7	9	4	9	-0.763971	AT	static	0.165533	-0.383395	0.217862	0.217862	4.75981	4.625	4.77266
chr5	41270000	41280000	10001	*	chr5	41840000	41850000	10001	*	FALSE	FALSE	TRUE	TRUE	3.47624	loop_9458	580000	1.375	4	0.82155	0.154811	-0.666739	0.728485	FALSE	FALSE	FALSE	2	1	1	1	3	0	0	0	4	3	2	1	1	1	1	2	0	0	0	1	1	3	3	2	0.82155	AT	static	-0.308521	0.544472	-0.235951	0.544472	4.24997	4.4429	4.26638
chr5	41330000	41340000	10001	*	chr5	41640000	41650000	10001	*	FALSE	TRUE	FALSE	FALSE	3.18296	loop_9459	320000	3.125	7	0.460553	-0.604238	-1.06479	0.355093	FALSE	FALSE	FALSE	2	4	3	2	2	3	3	4	7	6	5	5	7	4	0	1	1	0	2	2	2	3	2	5	-1.06479	TC	static	0.184312	0.303826	-0.488137	0.303826	4.60261	4.63075	4.44431
chr5	41340000	41350000	10001	*	chr5	41510000	41520000	10001	*	TRUE	TRUE	FALSE	TRUE	2.52619	loop_9460	180000	6.16667	12	-0.251304	-0.208577	0.0427275	0.877497	FALSE	FALSE	FALSE	9	12	11	3	6	4	2	6	10	12	7	6	3	5	4	2	4	2	7	4	9	5	4	11	-0.251304	AT	static	0.266123	-0.134024	-0.132099	0.266123	4.86864	4.80037	4.8007
chr5	41700000	41710000	10001	*	chr5	41840000	41850000	10001	*	TRUE	TRUE	TRUE	TRUE	6.77811	loop_9461	150000	9.08333	18	-0.469877	-0.369257	0.10062	0.533166	FALSE	FALSE	FALSE	11	11	18	17	5	7	4	11	11	16	11	8	6	3	7	4	6	3	8	2	8	18	15	8	-0.469877	AT	static	0.491261	-0.268552	-0.222709	0.491261	5.09436	4.93523	4.94483
chr5	41700000	41710000	10001	*	chr5	42770000	42780000	10001	*	TRUE	FALSE	FALSE	TRUE	3.66141	loop_9462	1080000	1.33333	4	-0.962429	0.0270351	0.989464	0.659229	FALSE	FALSE	FALSE	4	2	1	4	0	1	1	0	0	4	1	0	1	0	0	1	0	3	0	4	1	1	1	2	0.989464	TC	static	0.177964	-0.371993	0.194028	0.194028	4.34251	4.19862	4.34672
chr5	41750000	41760000	10001	*	chr5	41840000	41850000	10001	*	FALSE	TRUE	FALSE	FALSE	3.3525	loop_9463	100000	6.08333	18	0.391554	0.0366726	-0.354881	0.727601	FALSE	FALSE	FALSE	7	10	9	12	0	1	3	2	9	18	10	6	5	5	4	4	6	4	2	3	6	11	7	2	0.391554	AT	static	-0.357061	0.452533	-0.0954718	0.452533	4.68504	4.89651	4.75337
chr5	41850000	41860000	10001	*	chr5	42050000	42060000	10001	*	TRUE	TRUE	TRUE	TRUE	4.89572	loop_9464	210000	5.79167	14	-0.127613	0.333866	0.461479	0.744424	FALSE	FALSE	FALSE	13	12	1	8	2	4	3	1	8	14	5	5	1	3	4	3	5	3	3	5	9	3	14	10	0.461479	TC	static	-0.151275	-0.158654	0.309929	0.309929	4.73188	4.7302	4.83692
chr5	41850000	41860000	10001	*	chr5	42760000	42770000	10001	*	TRUE	FALSE	TRUE	TRUE	5.43176	loop_9465	920000	3.5	8	-1.13979	0.0574178	1.19721	0.186218	FALSE	FALSE	FALSE	8	3	4	7	4	3	2	2	3	2	3	0	1	2	2	3	2	7	6	1	6	6	3	4	1.19721	TC	static	0.336147	-0.728555	0.392408	0.392408	4.69019	4.45281	4.70273
chr5	41850000	41860000	10001	*	chr5	42880000	42890000	10001	*	TRUE	TRUE	TRUE	TRUE	4.33386	loop_9466	1040000	2.375	8	0.49253	-0.11176	-0.604289	0.756034	FALSE	FALSE	FALSE	8	4	3	1	0	0	1	1	4	2	3	4	5	1	3	2	3	1	1	3	4	2	1	0	-0.604289	TC	static	-0.324253	0.468068	-0.143815	0.468068	4.38862	4.57908	4.432
chr5	41860000	41870000	10001	*	chr5	41900000	41910000	10001	*	FALSE	TRUE	FALSE	FALSE	2.71743	loop_9467	50000	9.16667	21	0.0374046	0.140572	0.103167	0.950208	FALSE	FALSE	FALSE	12	12	10	14	4	3	7	5	15	7	12	10	3	5	14	7	3	5	3	10	15	13	10	21	0.140572	AC	static	-0.105639	0.00992954	0.0957096	0.0957096	4.97434	4.99859	5.01658
chr5	41860000	41870000	10001	*	chr5	42660000	42670000	10001	*	FALSE	FALSE	FALSE	TRUE	2.76764	loop_9468	810000	0.708333	2	-0.763377	-0.114853	0.648524	0.860823	FALSE	FALSE	FALSE	2	1	2	1	0	0	1	0	0	1	1	0	0	2	0	0	1	0	1	1	0	0	2	1	-0.763377	AT	static	0.152863	-0.3101	0.157237	0.157237	4.22895	4.13064	4.22988
chr5	41920000	41930000	10001	*	chr5	42760000	42770000	10001	*	TRUE	FALSE	FALSE	FALSE	2.95871	loop_9469	850000	2.58333	8	-1.11606	-0.296035	0.820024	0.378239	FALSE	FALSE	FALSE	8	4	3	6	0	3	2	1	2	2	1	3	2	1	1	1	2	1	2	1	4	5	3	4	-1.11606	AT	static	0.278156	-0.480315	0.202159	0.278156	4.55584	4.42052	4.54228
chr5	42000000	42010000	10001	*	chr5	42580000	42590000	10001	*	FALSE	FALSE	FALSE	TRUE	2.17415	loop_9470	590000	2.16667	5	-0.116635	0.234725	0.35136	0.917146	FALSE	FALSE	FALSE	2	2	2	4	1	1	1	3	3	1	3	2	0	1	5	1	0	1	3	4	3	2	4	3	0.35136	TC	static	0.0630013	-0.207972	0.144971	0.144971	4.47877	4.42318	4.49559
chr5	42000000	42010000	10001	*	chr5	42750000	42760000	10001	*	TRUE	FALSE	TRUE	TRUE	3.38827	loop_9471	760000	2.25	7	-1.0885	-0.370921	0.717576	0.474314	FALSE	FALSE	FALSE	7	6	1	3	1	3	2	1	2	3	1	3	0	2	0	1	4	0	1	1	4	1	4	3	-1.0885	AT	static	0.493482	-0.493406	-7.55793e-05	0.493482	4.56184	4.33289	4.44734
chr5	42010000	42020000	10001	*	chr5	42890000	42900000	10001	*	FALSE	FALSE	FALSE	TRUE	3.45689	loop_9472	890000	1.79167	6	-1.4477	-0.820092	0.62761	0.343906	FALSE	FALSE	FALSE	1	6	5	5	1	2	1	1	4	1	2	1	0	0	1	0	1	0	0	2	3	1	1	4	-1.4477	AT	static	0.681023	-0.526619	-0.154404	0.681023	4.53005	4.23681	4.32719
chr5	42230000	42240000	10001	*	chr5	42580000	42590000	10001	*	FALSE	TRUE	FALSE	FALSE	3.04577	loop_9473	360000	3.58333	8	0.434393	-1.09399	-1.52838	0.0960885	FALSE	FALSE	FALSE	6	4	7	6	1	2	3	1	5	6	5	8	7	1	8	2	1	2	1	1	4	3	2	0	-1.52838	TC	static	0.144712	0.637741	-0.782453	0.637741	4.6321	4.74979	4.41079
chr5	42420000	42430000	10001	*	chr5	42880000	42890000	10001	*	FALSE	TRUE	FALSE	TRUE	5.08532	loop_9474	470000	2.875	9	0.0317471	-0.18048	-0.212227	0.960264	FALSE	FALSE	FALSE	3	2	4	9	3	1	0	2	3	5	1	6	4	2	1	3	3	1	2	2	3	2	6	1	-0.212227	TC	static	-0.0988363	0.183229	-0.0843924	0.183229	4.52257	4.57953	4.52549
chr5	42420000	42430000	10001	*	chr5	42580000	42590000	10001	*	TRUE	TRUE	TRUE	TRUE	3.35386	loop_9475	170000	7.5	16	-0.210418	-0.588445	-0.378027	0.504755	FALSE	FALSE	FALSE	15	10	3	16	5	9	5	6	13	8	7	10	10	8	4	4	9	2	6	5	10	3	10	2	-0.588445	AC	static	0.346531	0.138353	-0.484883	0.346531	4.99377	4.94752	4.80903
chr5	42420000	42430000	10001	*	chr5	42660000	42670000	10001	*	FALSE	FALSE	FALSE	TRUE	2.92306	loop_9476	250000	1.70833	4	-0.263473	-0.24656	0.0169131	0.954804	FALSE	FALSE	FALSE	2	1	1	2	2	2	3	1	0	1	4	2	2	1	3	0	0	1	1	2	1	4	2	3	-0.263473	AT	static	0.274678	-0.236453	-0.0382252	0.274678	4.46583	4.36111	4.40173
chr5	42420000	42430000	10001	*	chr5	42760000	42770000	10001	*	FALSE	FALSE	FALSE	TRUE	2.43013	loop_9477	350000	2.70833	6	-0.265619	-0.480516	-0.214897	0.833288	FALSE	FALSE	FALSE	3	5	3	6	3	1	1	3	6	3	6	2	1	3	1	1	1	2	3	3	4	2	1	1	-0.480516	AC	static	0.353501	-0.0575523	-0.295949	0.353501	4.59307	4.53049	4.49421
chr5	42580000	42590000	10001	*	chr5	42880000	42890000	10001	*	FALSE	FALSE	FALSE	TRUE	3.68697	loop_9478	310000	3.25	9	0.125068	-0.204769	-0.329837	0.900477	FALSE	FALSE	FALSE	2	7	3	7	2	1	1	3	2	4	9	3	4	3	4	1	2	2	3	3	3	3	3	3	-0.329837	TC	static	-0.0781169	0.23565	-0.157533	0.23565	4.58783	4.63461	4.57599
chr5	42660000	42670000	10001	*	chr5	42880000	42890000	10001	*	FALSE	TRUE	FALSE	TRUE	3.17513	loop_9479	230000	2.04167	8	0.775411	-0.878532	-1.65394	0.252879	FALSE	FALSE	FALSE	6	0	0	0	1	3	1	3	8	4	6	3	0	1	3	2	1	1	1	0	1	2	1	1	-1.65394	TC	static	-0.159915	0.504395	-0.34448	0.504395	4.35978	4.53761	4.31038
chr5	42770000	42780000	10001	*	chr5	42890000	42900000	10001	*	TRUE	TRUE	FALSE	TRUE	4.70002	loop_9480	130000	6.08333	13	0.0168091	-0.327835	-0.344644	0.785936	FALSE	FALSE	FALSE	12	6	10	13	4	1	3	3	9	10	8	4	4	5	10	4	2	6	3	5	6	4	7	7	-0.344644	TC	static	0.0139647	0.288842	-0.302806	0.288842	4.82127	4.87257	4.76216
chr5	42910000	42920000	10001	*	chr5	42970000	42980000	10001	*	FALSE	FALSE	TRUE	FALSE	2.25196	loop_9481	70000	6.95833	18	-0.568369	0.180782	0.749151	0.327149	FALSE	FALSE	FALSE	7	16	5	14	5	6	2	4	7	4	8	8	2	5	5	3	4	9	8	6	5	5	18	11	0.749151	TC	static	0.101562	-0.530986	0.429424	0.429424	4.89922	4.76234	4.97017
chr5	42910000	42920000	10001	*	chr5	43000000	43010000	10001	*	FALSE	TRUE	FALSE	FALSE	2.36378	loop_9482	100000	8.33333	17	-0.405553	-0.635033	-0.229481	0.388094	FALSE	FALSE	FALSE	13	17	12	11	10	7	2	9	11	5	9	15	5	7	11	2	5	4	3	12	8	7	3	12	-0.635033	AC	static	0.483073	-0.108886	-0.374187	0.483073	5.07642	4.9346	4.87105
chr5	42910000	42920000	10001	*	chr5	43060000	43070000	10001	*	TRUE	TRUE	TRUE	TRUE	4.67282	loop_9483	160000	8.20833	17	0.459589	0.496941	0.0373525	0.505474	FALSE	FALSE	FALSE	6	6	6	9	5	9	2	6	17	15	9	12	8	4	6	4	8	8	7	4	13	17	11	5	0.496941	AC	static	-0.535606	0.199599	0.336007	0.336007	4.86117	4.99277	5.01719
chr5	42910000	42920000	10001	*	chr5	43100000	43110000	10001	*	FALSE	TRUE	FALSE	TRUE	6.95071	loop_9484	200000	8.08333	13	0.0983237	0.0149045	-0.0834192	0.971697	FALSE	FALSE	FALSE	6	11	6	9	4	8	7	9	10	9	11	13	7	9	4	6	6	10	3	5	13	8	10	10	0.0983237	AT	static	-0.042415	0.109273	-0.0668578	0.109273	4.96466	4.9871	4.96105
chr5	42910000	42920000	10001	*	chr5	43380000	43390000	10001	*	FALSE	TRUE	TRUE	TRUE	3.177	loop_9485	480000	2.04167	6	1.46266	1.74301	0.280345	0.211286	FALSE	FALSE	FALSE	0	2	3	0	0	2	0	0	3	3	6	1	2	2	3	0	1	3	1	3	4	5	0	5	1.74301	AC	static	-0.721316	0.294793	0.426523	0.426523	4.18067	4.47485	4.51299
chr5	42950000	42960000	10001	*	chr5	43060000	43070000	10001	*	FALSE	TRUE	FALSE	FALSE	2.35164	loop_9486	120000	4.25	11	0.736617	0.696682	-0.0399354	0.465303	FALSE	FALSE	FALSE	5	1	0	4	4	4	2	2	11	6	5	6	4	3	3	2	4	1	3	2	6	7	8	9	0.736617	AT	static	-0.577484	0.301499	0.275985	0.301499	4.5438	4.72774	4.7224
chr5	43100000	43110000	10001	*	chr5	43390000	43400000	10001	*	FALSE	FALSE	TRUE	TRUE	3.35339	loop_9487	300000	3.66667	8	-0.399777	0.517629	0.917405	0.384972	FALSE	FALSE	FALSE	6	8	4	3	2	1	4	0	5	6	4	2	1	1	1	3	5	4	4	4	7	4	7	2	0.917405	TC	static	-0.194594	-0.378628	0.573222	0.573222	4.57386	4.53375	4.74117
chr5	43120000	43130000	10001	*	chr5	43290000	43300000	10001	*	FALSE	FALSE	TRUE	TRUE	2.67706	loop_9488	180000	3.875	9	-0.135762	0.333456	0.469218	0.75742	FALSE	FALSE	FALSE	5	6	3	3	4	5	1	1	4	3	5	3	3	2	2	5	3	4	3	3	4	5	7	9	0.469218	TC	static	-0.217873	-0.263614	0.481487	0.481487	4.63111	4.62421	4.73661
chr5	43220000	43230000	10001	*	chr5	43300000	43310000	10001	*	TRUE	FALSE	FALSE	FALSE	2.32906	loop_9489	90000	5.58333	12	-0.36527	-0.465817	-0.100548	0.680148	FALSE	FALSE	FALSE	11	8	11	6	3	2	2	9	6	7	7	12	2	3	4	3	2	4	3	2	7	5	10	5	-0.465817	AC	static	0.393194	-0.0874451	-0.305749	0.393194	4.84503	4.75931	4.72037
chr5	43220000	43230000	10001	*	chr5	43380000	43390000	10001	*	TRUE	TRUE	TRUE	TRUE	4.82222	loop_9490	170000	9.04167	19	-0.0269056	0.110055	0.13696	0.950628	FALSE	FALSE	FALSE	14	17	19	8	1	4	0	9	11	13	12	12	2	8	9	6	5	9	7	8	10	12	9	12	0.13696	TC	static	-0.296698	0.0886608	0.208037	0.208037	4.87945	4.99491	5.03068
chr5	43220000	43230000	10001	*	chr5	43480000	43490000	10001	*	TRUE	TRUE	TRUE	TRUE	3.33404	loop_9491	270000	4.16667	8	-0.171329	0.160323	0.331652	0.869847	FALSE	FALSE	FALSE	3	8	7	3	1	5	3	3	8	6	6	3	1	4	3	1	4	5	5	3	5	4	3	6	0.331652	TC	static	0.0244704	-0.310715	0.286244	0.286244	4.68671	4.63334	4.7284
chr5	43300000	43310000	10001	*	chr5	43380000	43390000	10001	*	TRUE	FALSE	TRUE	TRUE	3.24016	loop_9492	90000	10.375	21	-0.601734	0.31495	0.916684	0.0556948	FALSE	FALSE	FALSE	10	17	17	14	3	9	9	5	7	9	16	10	5	4	7	2	6	12	9	8	18	13	21	18	0.916684	TC	static	0.122558	-0.790307	0.66775	0.66775	5.0898	4.88562	5.21174
chr5	43300000	43310000	10001	*	chr5	43480000	43490000	10001	*	FALSE	TRUE	TRUE	TRUE	3.94627	loop_9493	190000	6.25	13	0.596442	0.618358	0.021916	0.437698	FALSE	FALSE	FALSE	8	7	1	7	4	2	5	1	11	6	12	6	6	7	4	5	8	2	4	5	13	7	11	8	0.618358	AC	static	-0.671326	0.349138	0.322188	0.349138	4.69128	4.89687	4.89144
chr5	43390000	43400000	10001	*	chr5	43480000	43490000	10001	*	TRUE	TRUE	TRUE	TRUE	5.16097	loop_9494	100000	12.125	24	-0.10606	-0.102422	0.0036376	0.950341	FALSE	FALSE	FALSE	16	14	19	13	10	7	7	11	19	16	18	18	9	8	3	8	7	10	3	9	24	13	16	13	-0.10606	AT	static	0.25688	-0.114294	-0.142586	0.25688	5.19965	5.13506	5.13014
chr5	43550000	43560000	10001	*	chr5	43600000	43610000	10001	*	TRUE	FALSE	FALSE	FALSE	2.57857	loop_9495	60000	7.83333	15	-0.424078	-0.524335	-0.100257	0.472221	FALSE	FALSE	FALSE	10	8	9	14	11	7	7	7	11	8	9	11	3	3	10	5	7	5	5	4	10	3	15	6	-0.524335	AC	static	0.615017	-0.247271	-0.367747	0.615017	5.06239	4.90183	4.8794
chr5	43660000	43670000	10001	*	chr5	44540000	44550000	10001	*	TRUE	FALSE	FALSE	TRUE	3.26457	loop_9496	890000	0.916667	4	-0.815481	0.407476	1.22296	0.711837	FALSE	FALSE	FALSE	1	1	2	2	0	1	0	0	1	0	0	1	0	0	1	1	0	2	0	0	3	4	0	2	1.22296	TC	static	0.0508319	-0.228471	0.17764	0.17764	4.22662	4.16117	4.25633
chr5	43660000	43670000	10001	*	chr5	44330000	44340000	10001	*	FALSE	FALSE	TRUE	FALSE	3.734	loop_9497	680000	1.875	5	-1.15257	0.412604	1.56517	0.298137	FALSE	FALSE	FALSE	4	4	3	2	1	1	0	1	3	2	0	2	1	0	0	0	1	0	1	2	4	4	4	5	1.56517	TC	static	0.222449	-0.668753	0.446304	0.446304	4.42406	4.20325	4.47953
chr5	43660000	43670000	10001	*	chr5	44770000	44780000	10001	*	TRUE	TRUE	TRUE	TRUE	5.65703	loop_9498	1120000	1.95833	6	0.149579	-0.825768	-0.975347	0.59231	FALSE	FALSE	FALSE	1	5	5	3	0	2	2	0	1	6	4	2	3	1	1	2	1	0	2	2	0	1	1	2	-0.975347	TC	static	0.0241275	0.396693	-0.42082	0.396693	4.41874	4.50777	4.31241
chr5	43720000	43730000	10001	*	chr5	44220000	44230000	10001	*	TRUE	FALSE	FALSE	FALSE	5.46939	loop_9499	510000	1.75	6	-2.2752	-1.49199	0.783208	0.0488482	FALSE	FALSE	FALSE	5	4	6	6	3	0	3	0	2	0	1	2	0	0	1	0	1	1	0	0	3	2	0	2	-2.2752	AT	static	0.690683	-0.483773	-0.20691	0.690683	4.53081	4.17753	4.26081
chr5	43720000	43730000	10001	*	chr5	44330000	44340000	10001	*	TRUE	TRUE	TRUE	TRUE	5.26302	loop_9500	620000	4.58333	14	-1.92395	-0.979391	0.944563	0.0180719	TRUE	TRUE	TRUE	12	12	14	14	0	7	3	1	4	1	4	2	1	0	3	2	1	1	1	5	12	4	5	1	-1.92395	AT	down.early	0.602434	-0.516003	-0.086431	0.602434	4.8268	4.4382	4.58746
chr5	43730000	43740000	10001	*	chr5	44770000	44780000	10001	*	FALSE	TRUE	FALSE	TRUE	5.00235	loop_9501	1050000	2.95833	7	0.570838	0.154744	-0.416094	0.736958	FALSE	FALSE	FALSE	4	2	3	4	3	1	1	1	6	6	5	5	0	1	1	7	0	2	3	3	3	5	2	3	0.570838	AT	static	-0.0866945	0.183924	-0.0972292	0.183924	4.51576	4.57956	4.51327
chr5	44330000	44340000	10001	*	chr5	44770000	44780000	10001	*	TRUE	FALSE	FALSE	FALSE	3.42918	loop_9502	450000	2.125	9	-1.87206	-0.822398	1.04966	0.150478	FALSE	FALSE	FALSE	5	5	9	4	1	1	2	0	1	0	2	2	0	0	1	2	1	0	2	1	1	0	5	6	-1.87206	AT	static	0.515514	-0.471068	-0.0444464	0.515514	4.54039	4.25454	4.37815
chr5	44530000	44540000	10001	*	chr5	44770000	44780000	10001	*	TRUE	FALSE	TRUE	TRUE	7.15001	loop_9503	250000	9.375	28	-2.65094	0.268369	2.91931	2.72701e-12	TRUE	FALSE	TRUE	18	18	18	24	5	7	2	7	4	3	3	4	0	1	1	1	13	7	11	15	28	11	12	12	2.91931	TC	up.late	0.456464	-1.17713	0.720665	0.720665	5.12863	4.42221	5.24288
chr5	46060000	46070000	10001	*	chr5	46150000	46160000	10001	*	TRUE	FALSE	FALSE	FALSE	3.07182	loop_9504	100000	3.33333	7	-0.576788	-0.505113	0.0716748	0.663519	FALSE	FALSE	FALSE	5	3	5	6	3	1	6	2	3	3	2	1	2	2	4	5	2	0	2	1	7	3	6	6	-0.576788	AT	static	0.363497	-0.116491	-0.247006	0.363497	4.67227	4.56773	4.53931
chr5	50180000	50190000	10001	*	chr5	50250000	50260000	10001	*	FALSE	FALSE	FALSE	TRUE	3.80498	loop_9505	80000	3.91667	10	0.655024	0.744745	0.0897205	0.542969	FALSE	FALSE	FALSE	0	4	5	4	2	6	0	0	6	3	1	5	4	5	5	5	0	5	3	5	8	4	4	10	0.744745	AC	static	-0.543676	0.300511	0.243165	0.300511	4.43086	4.7076	4.6888
chr5	50200000	50210000	10001	*	chr5	50450000	50460000	10001	*	FALSE	TRUE	FALSE	FALSE	4.08227	loop_9506	260000	1	3	1.70613	2.01347	0.307338	0.245309	FALSE	FALSE	FALSE	0	1	0	1	0	0	0	0	3	3	2	1	1	1	0	0	2	2	1	1	3	0	0	2	2.01347	AC	static	-0.761195	0.292647	0.468548	0.468548	4.06096	4.30624	4.34718
chr5	50330000	50340000	10001	*	chr5	50510000	50520000	10001	*	TRUE	FALSE	TRUE	TRUE	3.47932	loop_9507	190000	1.83333	5	-1.11118	0.230701	1.34188	0.414193	FALSE	FALSE	FALSE	5	3	1	4	0	0	1	2	3	1	1	0	1	1	1	0	3	1	0	0	3	4	5	4	1.34188	TC	static	0.0830064	-0.354321	0.271314	0.271314	4.38622	4.27367	4.43469
chr5	50430000	50440000	10001	*	chr5	50660000	50670000	10001	*	FALSE	FALSE	FALSE	TRUE	2.71095	loop_9508	240000	1.375	4	-0.713321	-0.551269	0.162052	0.780942	FALSE	FALSE	FALSE	3	1	4	2	1	2	0	1	2	0	2	1	0	2	1	1	0	1	1	1	2	2	1	2	-0.713321	AT	static	0.28783	-0.245934	-0.041896	0.28783	4.40507	4.3051	4.34332
chr5	50430000	50440000	10001	*	chr5	50750000	50760000	10001	*	TRUE	TRUE	FALSE	TRUE	3.9301	loop_9509	330000	1.91667	5	-0.438355	-0.337397	0.100957	0.877852	FALSE	FALSE	FALSE	1	4	3	5	1	1	1	2	2	3	1	3	2	2	0	1	0	2	1	2	3	2	2	2	-0.438355	AT	static	0.323715	-0.194734	-0.128981	0.323715	4.49212	4.40322	4.4145
chr5	50530000	50540000	10001	*	chr5	50740000	50750000	10001	*	TRUE	FALSE	TRUE	TRUE	3.35276	loop_9510	220000	3	8	0.111908	0.271288	0.159381	0.937312	FALSE	FALSE	FALSE	6	3	3	4	2	2	1	0	6	4	2	3	2	1	2	4	3	2	2	0	8	4	5	3	0.271288	AC	static	-0.212408	0.132071	0.0803366	0.132071	4.49862	4.56988	4.55918
chr5	50950000	50960000	10001	*	chr5	51420000	51430000	10001	*	TRUE	FALSE	FALSE	FALSE	3.65128	loop_9511	480000	2.91667	7	-0.91924	-1.47562	-0.556381	0.137579	FALSE	FALSE	FALSE	5	6	7	7	5	0	3	3	3	1	6	3	0	0	2	6	2	1	1	1	2	2	2	2	-1.47562	AC	static	0.568993	-0.256462	-0.312531	0.568993	4.6788	4.44619	4.43039
chr5	50950000	50960000	10001	*	chr5	52000000	52010000	10001	*	TRUE	TRUE	TRUE	TRUE	5.82249	loop_9512	1060000	5.875	18	-0.158718	0.804857	0.963575	0.144951	FALSE	FALSE	FALSE	8	5	5	11	3	3	1	1	7	8	2	4	5	3	3	3	7	3	4	3	10	15	9	18	0.963575	TC	static	-0.400013	-0.360823	0.760836	0.760836	4.6886	4.69728	4.94572
chr5	50950000	50960000	10001	*	chr5	52550000	52560000	10001	*	FALSE	TRUE	FALSE	FALSE	2.77467	loop_9513	1610000	1.54167	4	0.469054	-0.545577	-1.01463	0.677474	FALSE	FALSE	FALSE	0	4	2	3	1	2	0	0	3	1	0	4	2	2	3	1	0	2	0	0	0	0	3	4	-1.01463	TC	static	-0.0246574	0.443727	-0.41907	0.443727	4.31405	4.44586	4.20306
chr5	50960000	50970000	10001	*	chr5	51350000	51360000	10001	*	TRUE	TRUE	TRUE	TRUE	5.11381	loop_9514	400000	3.125	8	-0.00332519	0.418207	0.421532	0.831146	FALSE	FALSE	FALSE	5	2	2	7	1	1	0	3	7	2	2	1	1	2	7	1	1	3	4	1	4	8	8	2	0.421532	TC	static	-0.281519	-0.0658571	0.347376	0.347376	4.48243	4.53441	4.634
chr5	50960000	50970000	10001	*	chr5	51680000	51690000	10001	*	FALSE	TRUE	TRUE	TRUE	3.46905	loop_9515	730000	3.20833	8	0.40174	0.814404	0.412664	0.556674	FALSE	FALSE	FALSE	2	3	6	2	1	2	1	1	6	6	3	2	4	3	0	2	5	2	1	2	4	4	7	8	0.814404	AC	static	-0.375779	-0.0920351	0.467814	0.467814	4.49386	4.55036	4.66182
chr5	50960000	50970000	10001	*	chr5	52360000	52370000	10001	*	TRUE	FALSE	TRUE	TRUE	3.3281	loop_9516	1410000	1.91667	5	0.619476	1.14611	0.526631	0.48696	FALSE	FALSE	FALSE	2	0	2	1	2	2	0	0	2	1	2	3	2	1	3	1	1	1	4	2	2	4	5	3	1.14611	AC	static	-0.692351	0.127723	0.564628	0.564628	4.28155	4.45738	4.55106
chr5	50960000	50970000	10001	*	chr5	52650000	52660000	10001	*	FALSE	TRUE	TRUE	TRUE	4.42532	loop_9517	1700000	2.625	10	-0.470915	0.878131	1.34905	0.24426	FALSE	FALSE	FALSE	2	8	2	4	0	0	1	1	4	3	3	0	2	1	0	1	4	3	2	2	10	5	3	2	1.34905	TC	static	-0.282564	-0.396139	0.678703	0.678703	4.39341	4.3632	4.6491
chr5	51370000	51380000	10001	*	chr5	51680000	51690000	10001	*	FALSE	FALSE	TRUE	TRUE	3.45344	loop_9518	320000	4	8	0.271951	0.805283	0.533332	0.427735	FALSE	FALSE	FALSE	2	5	4	4	2	2	2	2	6	8	3	2	2	3	2	4	2	4	3	4	8	8	7	7	0.805283	AC	static	-0.586254	-0.19862	0.784874	0.784874	4.58407	4.63803	4.77493
chr5	51370000	51380000	10001	*	chr5	51840000	51850000	10001	*	FALSE	FALSE	TRUE	TRUE	3.04603	loop_9519	480000	3.29167	12	-0.428166	1.03494	1.46311	0.106872	FALSE	FALSE	FALSE	5	3	3	3	1	3	0	1	4	2	3	2	0	1	1	2	3	2	2	0	9	12	7	10	1.46311	TC	static	-0.190063	-0.413139	0.603201	0.603201	4.47193	4.40954	4.69379
chr5	51380000	51390000	10001	*	chr5	51960000	51970000	10001	*	FALSE	FALSE	TRUE	TRUE	2.76783	loop_9520	590000	3.29167	6	0.0489658	0.699613	0.650647	0.529862	FALSE	FALSE	FALSE	4	1	6	6	1	1	3	0	3	4	6	3	2	2	2	2	5	4	4	2	2	5	6	5	0.699613	AC	static	-0.479499	-0.0770611	0.55656	0.55656	4.49405	4.57402	4.69993
chr5	51460000	51470000	10001	*	chr5	51960000	51970000	10001	*	FALSE	TRUE	FALSE	FALSE	2.42587	loop_9521	510000	3	7	-0.0539918	-0.451729	-0.397738	0.830091	FALSE	FALSE	FALSE	6	4	5	5	2	1	1	2	3	1	7	3	3	1	2	6	0	3	0	2	5	5	2	3	-0.451729	AC	static	0.209587	0.213319	-0.422906	0.213319	4.59088	4.59175	4.44323
chr5	51480000	51490000	10001	*	chr5	51680000	51690000	10001	*	FALSE	FALSE	FALSE	TRUE	2.18391	loop_9522	210000	4.20833	9	0.151471	-0.317999	-0.46947	0.766845	FALSE	FALSE	FALSE	1	5	6	8	2	4	3	4	9	7	4	4	5	3	2	5	4	0	3	1	3	6	4	8	-0.46947	TC	static	0.117118	0.316664	-0.433782	0.316664	4.69335	4.7361	4.57533
chr5	51500000	51510000	10001	*	chr5	51960000	51970000	10001	*	TRUE	FALSE	TRUE	FALSE	2.73707	loop_9523	470000	2.79167	8	-0.367649	0.409934	0.777584	0.630951	FALSE	FALSE	FALSE	3	2	3	8	0	2	1	2	4	3	2	1	0	2	3	2	5	1	2	0	5	7	5	4	0.777584	TC	static	-0.0690423	-0.218597	0.287639	0.287639	4.48803	4.45097	4.57643
chr5	52360000	52370000	10001	*	chr5	52640000	52650000	10001	*	FALSE	FALSE	TRUE	TRUE	3.05509	loop_9524	290000	2.20833	4	-1.27363	0.065076	1.33871	0.2618	FALSE	FALSE	FALSE	4	3	4	2	1	2	3	2	2	2	1	4	0	0	1	0	1	2	2	4	4	3	2	4	1.33871	TC	static	0.464491	-0.936319	0.471828	0.471828	4.55847	4.25418	4.56007
chr5	52690000	52700000	10001	*	chr5	52900000	52910000	10001	*	TRUE	TRUE	TRUE	TRUE	4.62434	loop_9525	220000	5.66667	12	-0.161089	-0.313396	-0.152307	0.854852	FALSE	FALSE	FALSE	11	11	6	7	5	2	4	3	7	12	11	6	4	1	3	4	1	6	2	3	7	8	7	5	-0.313396	AC	static	0.2998	-0.0151155	-0.284685	0.2998	4.83165	4.77445	4.72548
chr5	52780000	52790000	10001	*	chr5	52910000	52920000	10001	*	TRUE	TRUE	TRUE	TRUE	4.92298	loop_9526	140000	7.45833	16	-0.72716	-0.254861	0.472299	0.281486	FALSE	FALSE	FALSE	11	15	12	16	7	6	2	4	8	9	8	7	3	4	4	4	9	7	4	3	9	9	8	10	-0.72716	AT	static	0.530187	-0.611743	0.0815556	0.530187	4.99832	4.80505	4.92239
chr5	52790000	52800000	10001	*	chr5	53090000	53100000	10001	*	FALSE	TRUE	TRUE	TRUE	3.53902	loop_9527	310000	2.54167	6	0.847994	-0.14254	-0.990534	0.421051	FALSE	FALSE	FALSE	6	2	1	3	0	0	1	3	6	5	5	5	0	4	4	1	2	1	0	0	4	2	2	4	-0.990534	TC	static	-0.220866	0.495757	-0.274892	0.495757	4.38712	4.5866	4.37208
chr5	52940000	52950000	10001	*	chr5	53090000	53100000	10001	*	TRUE	TRUE	TRUE	TRUE	8.20523	loop_9528	160000	16.125	32	0.0416468	-0.461455	-0.503102	0.269351	FALSE	FALSE	FALSE	30	21	17	32	10	10	6	11	26	20	30	28	15	9	13	9	5	5	7	11	15	17	17	23	-0.503102	TC	static	0.257781	0.438119	-0.695901	0.438119	5.36213	5.40092	5.15701
chr5	52950000	52960000	10001	*	chr5	52990000	53000000	10001	*	FALSE	FALSE	TRUE	FALSE	2.26458	loop_9529	50000	11.1667	24	0.0922731	0.314019	0.221746	0.744046	FALSE	FALSE	FALSE	15	12	16	10	9	4	7	4	18	12	17	20	5	9	4	5	5	6	6	8	20	17	15	24	0.314019	AC	static	-0.207417	-0.101883	0.3093	0.3093	5.05135	5.07153	5.15012
chr5	52950000	52960000	10001	*	chr5	53090000	53100000	10001	*	FALSE	FALSE	TRUE	FALSE	5.7511	loop_9530	150000	13.4167	26	0.299563	-0.102965	-0.402529	0.51649	FALSE	FALSE	FALSE	13	22	18	20	10	4	7	4	26	25	18	14	14	9	11	12	8	8	4	7	24	16	10	18	-0.402529	TC	static	-0.232982	0.598783	-0.365801	0.598783	5.15264	5.32496	5.12513
chr5	53170000	53180000	10001	*	chr5	53430000	53440000	10001	*	TRUE	TRUE	TRUE	TRUE	3.32091	loop_9531	270000	6.29167	17	0.000865896	-0.873893	-0.874759	0.204502	FALSE	FALSE	FALSE	8	8	11	17	3	8	2	1	15	5	8	9	7	5	7	5	3	2	3	3	9	4	2	6	-0.874759	TC	static	0.197239	0.496562	-0.6938	0.496562	4.85991	4.92592	4.6634
chr5	53170000	53180000	10001	*	chr5	53670000	53680000	10001	*	TRUE	FALSE	FALSE	FALSE	3.29024	loop_9532	510000	2.45833	6	-0.685298	-0.233357	0.451941	0.718821	FALSE	FALSE	FALSE	4	6	4	5	3	0	0	2	2	3	5	2	0	1	2	1	1	2	2	2	6	1	2	3	-0.685298	AT	static	0.0920667	-0.24447	0.152404	0.152404	4.49371	4.418	4.50729
chr5	53170000	53180000	10001	*	chr5	53860000	53870000	10001	*	TRUE	TRUE	TRUE	TRUE	3.61254	loop_9533	700000	3.45833	8	0.947388	0.778948	-0.16844	0.376444	FALSE	FALSE	FALSE	2	3	3	4	0	1	2	2	4	7	4	7	1	6	3	3	2	3	1	3	6	6	2	8	0.947388	AT	static	-0.677462	0.463746	0.213716	0.463746	4.45711	4.69029	4.6392
chr5	53170000	53180000	10001	*	chr5	54220000	54230000	10001	*	TRUE	TRUE	TRUE	TRUE	5.38814	loop_9534	1060000	4.875	15	-0.122133	-0.160456	-0.038323	0.961388	FALSE	FALSE	FALSE	9	8	4	6	4	2	3	3	6	4	7	5	5	5	2	4	3	3	3	0	15	2	7	7	-0.160456	AC	static	0.160959	0.113826	-0.274785	0.160959	4.7493	4.73925	4.65638
chr5	53260000	53270000	10001	*	chr5	53430000	53440000	10001	*	TRUE	TRUE	TRUE	TRUE	5.67215	loop_9535	180000	14.1667	25	0.323869	0.186615	-0.137253	0.642036	FALSE	FALSE	FALSE	19	20	13	18	9	6	6	7	20	25	16	19	10	10	16	14	11	11	9	13	18	15	21	14	0.323869	AT	static	-0.601533	0.540116	0.0614168	0.540116	5.1757	5.34356	5.27318
chr5	53270000	53280000	10001	*	chr5	54210000	54220000	10001	*	TRUE	TRUE	TRUE	TRUE	5.6153	loop_9536	950000	2.20833	8	-0.324666	0.96627	1.29094	0.305	FALSE	FALSE	FALSE	2	4	0	4	1	0	1	2	3	2	3	2	2	0	0	0	0	3	2	3	8	4	2	5	1.29094	TC	static	-0.122266	-0.434868	0.557133	0.557133	4.37685	4.29089	4.56367
chr5	53310000	53320000	10001	*	chr5	53420000	53430000	10001	*	FALSE	FALSE	TRUE	FALSE	2.51231	loop_9537	120000	8.54167	16	0.169337	0.324297	0.15496	0.782533	FALSE	FALSE	FALSE	14	9	12	8	3	6	4	2	8	12	12	8	6	11	4	8	6	5	5	4	12	14	16	16	0.324297	AC	static	-0.421397	0.131964	0.289432	0.289432	4.89124	4.99338	5.02244
chr5	53360000	53370000	10001	*	chr5	53410000	53420000	10001	*	FALSE	FALSE	TRUE	TRUE	2.36897	loop_9538	60000	10.6667	19	0.25148	0.532176	0.280696	0.419309	FALSE	FALSE	FALSE	13	9	11	11	2	4	6	11	16	12	18	9	6	13	7	5	8	9	8	7	19	19	14	19	0.532176	AC	static	-0.567209	-0.00917554	0.576384	0.576384	4.97681	5.08355	5.19555
chr5	53470000	53480000	10001	*	chr5	54220000	54230000	10001	*	TRUE	TRUE	TRUE	TRUE	5.71405	loop_9539	760000	5.08333	11	-0.0710792	-0.636327	-0.565247	0.52562	FALSE	FALSE	FALSE	10	8	6	9	5	3	2	3	8	9	11	5	5	2	4	3	2	0	3	5	4	8	2	5	-0.636327	AC	static	0.36283	0.279774	-0.642604	0.36283	4.806	4.78791	4.58711
chr5	53480000	53490000	10001	*	chr5	53850000	53860000	10001	*	TRUE	TRUE	TRUE	TRUE	3.22977	loop_9540	380000	2.33333	5	-0.856036	-0.0733907	0.782646	0.553172	FALSE	FALSE	FALSE	3	5	2	4	2	4	2	0	2	3	1	1	1	2	2	1	4	3	1	2	2	5	2	2	-0.856036	AT	static	0.151985	-0.424536	0.272552	0.272552	4.52906	4.42554	4.55071
chr5	53880000	53890000	10001	*	chr5	54210000	54220000	10001	*	TRUE	FALSE	TRUE	FALSE	3.01609	loop_9541	340000	3.29167	12	-0.953463	-0.475694	0.477769	0.407188	FALSE	FALSE	FALSE	12	4	5	4	5	3	0	2	6	3	1	2	1	3	1	2	2	1	1	4	6	3	4	4	-0.953463	AT	static	0.330881	-0.351737	0.0208552	0.330881	4.64555	4.49707	4.57811
chr5	53910000	53920000	10001	*	chr5	54210000	54220000	10001	*	FALSE	FALSE	FALSE	TRUE	2.79299	loop_9542	310000	4.375	9	0.171757	0.0567759	-0.114981	0.964283	FALSE	FALSE	FALSE	5	6	7	9	0	4	0	2	7	5	9	5	2	6	5	0	3	0	4	4	9	2	6	5	0.171757	AT	static	-0.170388	0.157904	0.012484	0.157904	4.56778	4.6725	4.62611
chr5	54240000	54250000	10001	*	chr5	54420000	54430000	10001	*	TRUE	TRUE	TRUE	TRUE	5.67116	loop_9543	190000	9.58333	21	-0.498485	-0.0424298	0.456055	0.452333	FALSE	FALSE	FALSE	21	10	16	18	6	6	5	3	7	12	14	10	3	7	5	6	6	7	7	7	9	16	13	16	-0.498485	AT	static	0.228996	-0.491872	0.262876	0.262876	5.06621	4.93513	5.07237
chr5	54240000	54250000	10001	*	chr5	54490000	54500000	10001	*	TRUE	TRUE	TRUE	TRUE	7.54763	loop_9544	260000	8.95833	15	0.20328	0.0927415	-0.110539	0.889751	FALSE	FALSE	FALSE	9	14	9	15	4	6	3	6	14	14	12	15	11	3	6	6	7	8	5	9	8	11	11	9	0.20328	AT	static	-0.262759	0.240006	0.0227532	0.240006	4.96497	5.03918	5.00711
chr5	54250000	54260000	10001	*	chr5	54860000	54870000	10001	*	TRUE	FALSE	TRUE	TRUE	3.97368	loop_9545	620000	2.70833	7	0.296585	1.11533	0.818744	0.340792	FALSE	FALSE	FALSE	0	4	3	4	0	2	2	0	5	3	4	4	1	0	3	0	1	3	3	5	7	4	2	5	1.11533	AC	static	-0.412007	-0.195406	0.607412	0.607412	4.35988	4.42103	4.64766
chr5	54310000	54320000	10001	*	chr5	54410000	54420000	10001	*	TRUE	TRUE	TRUE	TRUE	2.80722	loop_9546	110000	8.79167	16	-0.0569165	-0.0583556	-0.00143918	0.98832	FALSE	FALSE	FALSE	16	11	8	14	8	8	2	3	8	11	8	16	9	5	5	9	5	6	6	4	13	10	14	12	-0.0583556	AC	static	-0.0464839	0.0645217	-0.0180378	0.0645217	4.98193	5.00129	4.98689
chr5	54440000	54450000	10001	*	chr5	54480000	54490000	10001	*	TRUE	FALSE	FALSE	TRUE	2.83063	loop_9547	50000	9.83333	25	-0.1506	-0.862115	-0.711515	0.108515	FALSE	FALSE	FALSE	25	8	16	19	4	10	6	7	11	14	15	22	7	5	9	8	5	5	8	5	11	6	3	7	-0.862115	AC	static	0.470288	0.329678	-0.799966	0.470288	5.13928	5.10815	4.85811
chr5	54510000	54520000	10001	*	chr5	54840000	54850000	10001	*	TRUE	TRUE	TRUE	TRUE	7.66555	loop_9548	340000	13.2083	25	0.288302	0.203997	-0.0843048	0.734343	FALSE	FALSE	FALSE	16	18	9	15	7	11	7	6	23	15	25	19	10	4	15	8	10	7	4	10	21	17	20	20	0.288302	AT	static	-0.307105	0.250926	0.0561792	0.250926	5.14121	5.24334	5.2077
chr5	54510000	54520000	10001	*	chr5	55150000	55160000	10001	*	TRUE	TRUE	TRUE	TRUE	4.70652	loop_9549	650000	3	8	0.402436	-0.0664968	-0.468933	0.795079	FALSE	FALSE	FALSE	8	7	1	2	0	2	1	1	7	5	5	2	4	2	2	3	1	0	3	2	3	3	4	4	-0.468933	TC	static	-0.269872	0.476317	-0.206444	0.476317	4.47276	4.64069	4.48703
chr5	54520000	54530000	10001	*	chr5	54740000	54750000	10001	*	FALSE	FALSE	TRUE	FALSE	3.25572	loop_9550	230000	6.45833	13	-0.192611	-0.174208	0.0184028	0.92156	FALSE	FALSE	FALSE	3	10	8	5	5	4	5	11	10	6	8	5	10	5	2	3	4	6	1	1	13	13	8	9	-0.192611	AT	static	0.187579	-0.0927454	-0.0948337	0.187579	4.88249	4.81757	4.81709
chr5	54530000	54540000	10001	*	chr5	54640000	54650000	10001	*	FALSE	FALSE	TRUE	FALSE	1.97061	loop_9551	120000	5.58333	14	-0.165831	0.213956	0.379787	0.814907	FALSE	FALSE	FALSE	14	2	7	11	2	1	1	5	5	5	9	6	3	4	6	2	3	3	6	1	9	10	12	7	0.379787	TC	static	-0.192394	-0.0563786	0.248773	0.248773	4.71518	4.74558	4.81378
chr5	54650000	54660000	10001	*	chr5	54840000	54850000	10001	*	FALSE	FALSE	TRUE	FALSE	2.30013	loop_9552	200000	4.16667	10	0.695604	1.16457	0.468961	0.200669	FALSE	FALSE	FALSE	5	2	4	4	3	1	0	1	3	9	5	5	5	3	3	1	7	3	1	5	9	6	5	10	1.16457	AC	static	-0.714416	0.105428	0.608988	0.608988	4.48213	4.67216	4.78888
chr5	54740000	54750000	10001	*	chr5	54840000	54850000	10001	*	FALSE	FALSE	TRUE	FALSE	2.84507	loop_9553	110000	6.875	12	0.149837	0.504584	0.354748	0.595864	FALSE	FALSE	FALSE	8	8	9	7	7	5	1	1	8	9	7	6	5	3	12	4	6	5	8	12	5	8	9	12	0.504584	AC	static	-0.414984	-0.0437517	0.458736	0.458736	4.78778	4.87088	4.98335
chr5	54840000	54850000	10001	*	chr5	54890000	54900000	10001	*	FALSE	TRUE	FALSE	FALSE	2.23805	loop_9554	60000	8.95833	17	0.316993	-0.256604	-0.573597	0.408798	FALSE	FALSE	FALSE	9	14	12	8	6	7	4	6	16	13	12	17	11	8	7	5	2	5	5	3	16	7	8	14	-0.573597	TC	static	-0.0139505	0.660697	-0.646747	0.660697	4.98968	5.10536	4.88117
chr5	54900000	54910000	10001	*	chr5	55140000	55150000	10001	*	TRUE	TRUE	FALSE	TRUE	8.61647	loop_9555	250000	14.3333	25	0.415864	-0.079457	-0.495321	0.28532	FALSE	FALSE	FALSE	19	19	20	18	8	5	8	5	21	25	21	25	8	14	13	17	8	12	5	7	20	11	12	23	-0.495321	TC	static	-0.302914	0.730665	-0.427751	0.730665	5.18426	5.40238	5.15792
chr5	54940000	54950000	10001	*	chr5	55070000	55080000	10001	*	FALSE	FALSE	FALSE	TRUE	2.32446	loop_9556	140000	3.79167	9	0.003598	0.485084	0.481486	0.731904	FALSE	FALSE	FALSE	7	8	2	3	3	3	1	0	5	9	3	7	1	0	3	2	5	2	6	3	2	3	4	9	0.485084	AC	static	-0.182243	-0.180955	0.363198	0.363198	4.55843	4.55876	4.69869
chr5	54940000	54950000	10001	*	chr5	55140000	55150000	10001	*	FALSE	FALSE	TRUE	FALSE	5.24441	loop_9557	210000	12.25	20	0.296385	-0.113556	-0.409941	0.52963	FALSE	FALSE	FALSE	18	17	9	20	6	7	6	7	19	13	13	17	19	11	13	10	17	6	2	9	20	10	6	19	-0.409941	TC	static	-0.160051	0.507631	-0.34758	0.507631	5.12573	5.28338	5.08145
chr5	55170000	55180000	10001	*	chr5	55230000	55240000	10001	*	TRUE	TRUE	TRUE	TRUE	2.88555	loop_9558	70000	7.08333	15	0.429771	-0.0407508	-0.470522	0.56038	FALSE	FALSE	FALSE	10	3	10	10	5	3	3	5	11	9	15	12	9	5	6	4	3	4	2	5	11	14	5	6	-0.470522	TC	static	-0.234466	0.60432	-0.369853	0.60432	4.83866	4.98524	4.815
chr5	55170000	55180000	10001	*	chr5	55690000	55700000	10001	*	TRUE	FALSE	TRUE	TRUE	4.93231	loop_9559	530000	2.125	7	-0.510723	-0.140127	0.370596	0.84666	FALSE	FALSE	FALSE	7	5	2	2	0	3	0	1	5	4	1	2	0	1	1	1	1	2	2	0	3	2	4	2	-0.510723	AT	static	0.0434723	-0.123113	0.0796405	0.0796405	4.4289	4.38973	4.4374
chr5	55180000	55190000	10001	*	chr5	55280000	55290000	10001	*	FALSE	FALSE	TRUE	FALSE	3.22021	loop_9560	110000	4.75	15	-0.885359	0.814387	1.69975	0.0142484	TRUE	TRUE	TRUE	7	4	8	4	3	2	1	4	2	5	5	1	3	1	1	1	7	2	1	9	11	9	8	15	1.69975	TC	up.late	-0.0237544	-0.776224	0.799978	0.799978	4.67962	4.48567	4.89194
chr5	55230000	55240000	10001	*	chr5	55300000	55310000	10001	*	TRUE	TRUE	FALSE	TRUE	2.57827	loop_9561	80000	6.33333	15	0.060136	-0.0624106	-0.122547	0.972842	FALSE	FALSE	FALSE	8	2	9	8	10	5	3	3	15	7	9	8	7	3	5	2	4	4	6	3	7	11	7	6	-0.122547	TC	static	-0.00757866	0.0664059	-0.0588272	0.0664059	4.83982	4.85286	4.83079
chr5	55330000	55340000	10001	*	chr5	55920000	55930000	10001	*	FALSE	TRUE	FALSE	TRUE	2.80855	loop_9562	600000	1.83333	5	0.5867	0.513496	-0.0732033	0.820516	FALSE	FALSE	FALSE	4	1	1	3	0	0	1	1	3	3	5	3	2	1	0	1	0	2	2	0	2	4	3	2	0.5867	AT	static	-0.286933	0.256757	0.0301761	0.256757	4.31574	4.44092	4.38875
chr5	55340000	55350000	10001	*	chr5	55690000	55700000	10001	*	TRUE	TRUE	TRUE	TRUE	5.80794	loop_9563	360000	7.33333	19	0.0643829	0.713126	0.648743	0.28978	FALSE	FALSE	FALSE	13	9	7	8	4	0	4	2	5	14	9	10	3	4	2	5	5	4	3	10	19	8	14	14	0.713126	AC	static	-0.414612	-0.139525	0.554137	0.554137	4.74498	4.81963	5.00785
chr5	55340000	55350000	10001	*	chr5	56190000	56200000	10001	*	FALSE	FALSE	TRUE	TRUE	3.75022	loop_9564	860000	1.25	6	0.991374	2.02265	1.03128	0.229997	FALSE	FALSE	FALSE	1	1	0	1	0	0	1	0	1	2	0	3	1	1	1	0	1	3	2	1	2	1	1	6	2.02265	AC	static	-0.678711	-0.067554	0.746265	0.746265	4.15429	4.29179	4.47489
chr5	55400000	55410000	10001	*	chr5	55690000	55700000	10001	*	TRUE	TRUE	TRUE	TRUE	5.33974	loop_9565	300000	6.95833	13	0.271833	-0.0227084	-0.294541	0.792182	FALSE	FALSE	FALSE	9	11	9	8	4	4	4	2	13	11	13	6	9	3	5	6	3	5	4	7	9	6	5	11	-0.294541	TC	static	-0.214755	0.446908	-0.232154	0.446908	4.84961	4.94632	4.84707
chr5	55410000	55420000	10001	*	chr5	56220000	56230000	10001	*	TRUE	FALSE	FALSE	FALSE	3.8948	loop_9566	820000	0.583333	4	-1.05263	-0.892316	0.160316	0.767634	FALSE	FALSE	FALSE	1	0	4	0	0	1	1	0	1	0	0	0	1	0	0	1	0	0	0	0	1	0	1	2	-1.05263	AT	static	0.277957	-0.123741	-0.154216	0.277957	4.20634	4.12081	4.11432
chr5	55530000	55540000	10001	*	chr5	55680000	55690000	10001	*	FALSE	TRUE	FALSE	FALSE	3.38715	loop_9567	160000	4.375	9	0.235463	0.155155	-0.0803077	0.928662	FALSE	FALSE	FALSE	8	6	6	4	2	2	2	1	8	3	5	5	2	4	6	5	2	3	2	4	9	8	4	4	0.235463	AT	static	-0.332212	0.290041	0.0421707	0.290041	4.64414	4.73858	4.70096
chr5	55710000	55720000	10001	*	chr5	55850000	55860000	10001	*	FALSE	TRUE	FALSE	TRUE	2.64842	loop_9568	150000	4.04167	12	0.679463	0.0133488	-0.666115	0.466456	FALSE	FALSE	FALSE	4	5	7	4	1	2	2	1	5	5	12	5	4	7	5	1	0	2	3	3	2	3	5	9	0.679463	AT	static	-0.216998	0.551952	-0.334955	0.551952	4.58986	4.76714	4.56266
chr5	55710000	55720000	10001	*	chr5	55920000	55930000	10001	*	TRUE	TRUE	TRUE	TRUE	4.13785	loop_9569	220000	4.83333	11	1.05867	0.164813	-0.893862	0.0999006	FALSE	FALSE	FALSE	5	5	3	3	2	1	2	5	10	8	4	11	7	4	8	6	1	3	4	3	8	2	4	7	1.05867	AT	static	-0.560121	0.904756	-0.344635	0.904756	4.61495	4.91134	4.65855
chr5	55710000	55720000	10001	*	chr5	56200000	56210000	10001	*	FALSE	FALSE	FALSE	TRUE	3.32195	loop_9570	500000	1.91667	4	-0.164057	0.73369	0.897747	0.581394	FALSE	FALSE	FALSE	2	3	4	2	0	0	2	0	2	1	2	3	1	0	1	2	1	1	3	1	4	4	4	3	0.897747	TC	static	-0.387415	-0.164687	0.552102	0.552102	4.32086	4.37022	4.52905
chr5	55750000	55760000	10001	*	chr5	55840000	55850000	10001	*	TRUE	FALSE	FALSE	FALSE	2.53016	loop_9571	100000	3.54167	9	-0.525109	-0.45205	0.0730597	0.74817	FALSE	FALSE	FALSE	8	6	9	4	2	1	3	1	6	4	3	6	0	3	2	1	1	0	1	0	3	8	6	7	-0.525109	AT	static	0.401733	-0.0930971	-0.308636	0.401733	4.66164	4.52423	4.46438
chr5	55800000	55810000	10001	*	chr5	55910000	55920000	10001	*	FALSE	TRUE	FALSE	FALSE	2.61515	loop_9572	120000	2.66667	8	0.936655	0.880193	-0.0564619	0.475421	FALSE	FALSE	FALSE	3	3	3	1	1	0	0	2	5	3	3	8	2	4	0	2	1	2	3	1	5	4	4	4	0.936655	AT	static	-0.586115	0.263066	0.32305	0.32305	4.35642	4.5555	4.56956
chr5	55930000	55940000	10001	*	chr5	56200000	56210000	10001	*	FALSE	FALSE	TRUE	TRUE	7.31738	loop_9573	280000	9.54167	22	0.253129	0.366326	0.113196	0.704702	FALSE	FALSE	FALSE	11	13	11	12	7	2	4	3	11	12	14	14	6	10	7	6	6	5	8	3	13	22	14	15	0.366326	AC	static	-0.457141	0.216751	0.24039	0.24039	4.92861	5.05951	5.0641
chr5	55930000	55940000	10001	*	chr5	56840000	56850000	10001	*	TRUE	TRUE	TRUE	TRUE	4.6344	loop_9574	920000	2.375	7	0.68123	0.756469	0.0752392	0.663873	FALSE	FALSE	FALSE	0	4	3	2	1	2	1	0	5	2	7	4	1	1	2	1	1	1	5	2	4	4	4	0	0.756469	AC	static	-0.42824	0.250536	0.177704	0.250536	4.36799	4.52411	4.50736
chr5	55980000	55990000	10001	*	chr5	56120000	56130000	10001	*	TRUE	TRUE	FALSE	FALSE	2.56128	loop_9575	150000	4.25	9	0.0232328	-0.441053	-0.464286	0.720547	FALSE	FALSE	FALSE	5	4	4	8	4	4	4	2	9	5	6	5	5	2	2	5	4	2	1	2	6	4	6	3	-0.464286	TC	static	0.269598	0.282623	-0.552221	0.282623	4.72908	4.73085	4.61744
chr5	55980000	55990000	10001	*	chr5	56200000	56210000	10001	*	TRUE	TRUE	FALSE	TRUE	4.545	loop_9576	230000	5.95833	15	-0.0970326	-0.793761	-0.696728	0.298967	FALSE	FALSE	FALSE	8	15	11	5	2	3	5	6	9	10	10	5	7	5	6	3	3	1	3	2	7	9	4	4	-0.793761	AC	static	0.367302	0.385409	-0.752711	0.385409	4.87366	4.87712	4.65958
chr5	56120000	56130000	10001	*	chr5	56180000	56190000	10001	*	FALSE	TRUE	FALSE	TRUE	2.43734	loop_9577	70000	7.54167	20	0.656312	0.241372	-0.414941	0.357356	FALSE	FALSE	FALSE	8	10	5	8	5	3	2	5	11	20	10	6	9	8	8	6	5	6	3	5	8	5	14	11	0.656312	AT	static	-0.568056	0.706924	-0.138868	0.706924	4.81631	5.04374	4.89287
chr5	56260000	56270000	10001	*	chr5	57130000	57140000	10001	*	TRUE	FALSE	TRUE	TRUE	4.1019	loop_9578	880000	2.20833	7	-0.118929	0.656005	0.774934	0.628937	FALSE	FALSE	FALSE	3	1	2	0	3	2	1	2	3	1	1	2	3	3	0	1	0	3	4	1	5	4	1	7	0.774934	TC	static	-0.0892258	-0.216703	0.305929	0.305929	4.43751	4.40656	4.53345
chr5	56260000	56270000	10001	*	chr5	57270000	57280000	10001	*	TRUE	TRUE	TRUE	TRUE	5.72347	loop_9579	1020000	2.66667	6	0.143084	0.230667	0.0875836	0.960119	FALSE	FALSE	FALSE	2	4	6	0	3	0	2	2	4	5	4	3	4	2	1	0	5	2	3	0	2	4	3	3	0.230667	AC	static	-0.152654	0.0381737	0.114481	0.114481	4.45718	4.50706	4.52701
chr5	56270000	56280000	10001	*	chr5	56470000	56480000	10001	*	TRUE	TRUE	FALSE	TRUE	2.95298	loop_9580	210000	4.66667	11	0.337858	0.546982	0.209123	0.693383	FALSE	FALSE	FALSE	6	4	3	5	3	1	2	5	1	11	4	11	6	2	1	4	4	7	3	3	10	4	5	7	0.546982	AC	static	-0.304029	-0.0615608	0.36559	0.36559	4.65021	4.69902	4.785
chr5	56270000	56280000	10001	*	chr5	56610000	56620000	10001	*	FALSE	FALSE	TRUE	FALSE	2.89369	loop_9581	350000	3.45833	15	0.300557	1.4102	1.10964	0.0970236	FALSE	FALSE	FALSE	3	3	1	2	1	0	2	3	0	5	3	5	2	3	0	2	2	4	2	1	15	8	8	8	1.4102	AC	static	-0.401891	-0.327854	0.729745	0.729745	4.43469	4.45599	4.76022
chr5	56270000	56280000	10001	*	chr5	56830000	56840000	10001	*	TRUE	TRUE	TRUE	TRUE	9.81308	loop_9582	570000	13.0833	31	0.535233	0.474049	-0.0611835	0.303884	FALSE	FALSE	FALSE	13	18	14	15	5	2	5	8	21	31	19	15	10	7	6	15	5	10	10	12	19	23	13	18	0.535233	AT	static	-0.614584	0.381711	0.232873	0.381711	5.04024	5.27091	5.23645
chr5	56440000	56450000	10001	*	chr5	56830000	56840000	10001	*	FALSE	TRUE	FALSE	TRUE	2.47105	loop_9583	400000	4.04167	11	0.0619326	0.200113	0.13818	0.957077	FALSE	FALSE	FALSE	5	4	5	8	4	3	1	0	5	4	11	4	2	1	4	3	4	6	1	4	3	0	5	10	0.200113	AC	static	-0.120982	0.104436	0.0165458	0.104436	4.60002	4.65936	4.63622
chr5	56480000	56490000	10001	*	chr5	56820000	56830000	10001	*	FALSE	TRUE	FALSE	FALSE	2.69439	loop_9584	350000	4.20833	12	0.813107	1.09878	0.28567	0.245698	FALSE	FALSE	FALSE	0	2	4	4	1	2	3	3	8	3	6	4	6	2	6	2	6	4	1	6	12	8	4	4	1.09878	AC	static	-0.687114	0.200939	0.486175	0.486175	4.50603	4.71471	4.78174
chr5	56550000	56560000	10001	*	chr5	56830000	56840000	10001	*	FALSE	FALSE	TRUE	FALSE	3.11576	loop_9585	290000	3.5	13	0.971982	2.0149	1.04291	0.0194729	TRUE	TRUE	TRUE	1	4	2	0	2	1	1	0	4	3	6	5	1	1	2	1	0	5	1	4	11	13	9	7	2.0149	AC	up.early	-0.642029	-0.0230329	0.665061	0.665061	4.33875	4.52927	4.74105
chr5	56590000	56600000	10001	*	chr5	56800000	56810000	10001	*	TRUE	FALSE	FALSE	FALSE	2.77125	loop_9586	220000	4.45833	12	0.355712	0.156695	-0.199018	0.866796	FALSE	FALSE	FALSE	4	9	6	8	0	1	2	1	4	6	11	6	2	2	6	4	2	1	2	0	5	9	4	12	0.355712	AT	static	-0.235597	0.377701	-0.142105	0.377701	4.57011	4.74206	4.59632
chr5	56660000	56670000	10001	*	chr5	56810000	56820000	10001	*	FALSE	FALSE	TRUE	TRUE	2.89593	loop_9587	160000	4.79167	16	0.60447	1.64488	1.04041	0.00913383	TRUE	TRUE	TRUE	4	5	2	3	3	0	1	1	4	4	4	7	2	2	4	4	4	3	4	7	8	16	12	11	1.64488	AC	up.early	-0.815957	-0.10972	0.925676	0.925676	4.47407	4.66168	4.93673
chr5	56900000	56910000	10001	*	chr5	57130000	57140000	10001	*	TRUE	TRUE	TRUE	TRUE	3.94055	loop_9588	240000	6.95833	14	-0.222836	0.196976	0.419812	0.701867	FALSE	FALSE	FALSE	11	12	5	5	5	5	7	3	9	5	10	4	7	2	6	6	7	6	3	7	10	8	10	14	0.419812	TC	static	-0.035311	-0.376664	0.411975	0.411975	4.88635	4.82946	4.9609
chr5	56900000	56910000	10001	*	chr5	57220000	57230000	10001	*	TRUE	TRUE	TRUE	TRUE	4.01598	loop_9589	330000	6.41667	14	0.311953	0.597601	0.285648	0.535356	FALSE	FALSE	FALSE	7	5	7	12	1	3	3	2	11	9	8	6	5	3	9	2	10	3	5	3	9	6	14	11	0.597601	AC	static	-0.51453	0.0756638	0.438866	0.438866	4.72494	4.84269	4.91515
chr5	56900000	56910000	10001	*	chr5	57270000	57280000	10001	*	FALSE	TRUE	FALSE	TRUE	5.33498	loop_9590	380000	7.66667	19	0.176597	0.310156	0.133559	0.835504	FALSE	FALSE	FALSE	13	1	12	12	4	5	2	4	7	14	12	8	4	4	4	9	4	4	6	5	19	6	9	16	0.310156	AC	static	-0.318027	0.079719	0.238308	0.238308	4.83315	4.9194	4.95379
chr5	56950000	56960000	10001	*	chr5	57080000	57090000	10001	*	TRUE	FALSE	FALSE	TRUE	2.5501	loop_9591	140000	6.375	18	-0.217424	0.576499	0.793924	0.296565	FALSE	FALSE	FALSE	12	4	7	6	2	4	4	3	12	4	7	5	7	2	1	2	3	2	6	2	18	11	15	14	0.793924	TC	static	-0.115011	-0.418461	0.533472	0.533472	4.77254	4.7014	4.92457
chr5	57170000	57180000	10001	*	chr5	57210000	57220000	10001	*	TRUE	TRUE	TRUE	TRUE	2.61742	loop_9592	50000	12.875	26	0.425568	0.483532	0.057964	0.390423	FALSE	FALSE	FALSE	16	9	17	15	6	7	1	8	20	19	16	14	14	11	13	6	13	5	6	11	23	26	14	19	0.483532	AC	static	-0.629419	0.321361	0.308057	0.321361	5.02884	5.25151	5.24839
chr5	57290000	57300000	10001	*	chr5	57780000	57790000	10001	*	TRUE	TRUE	TRUE	TRUE	6.64525	loop_9593	500000	4.66667	13	0.856725	0.887055	0.0303303	0.282936	FALSE	FALSE	FALSE	2	2	4	4	1	2	3	4	13	8	5	5	6	3	3	2	5	3	3	3	11	6	9	5	0.887055	AC	static	-0.811511	0.334198	0.477313	0.477313	4.57549	4.76508	4.78876
chr5	57290000	57300000	10001	*	chr5	57880000	57890000	10001	*	TRUE	TRUE	FALSE	TRUE	4.8739	loop_9594	600000	3.41667	8	0.584422	-0.0929375	-0.67736	0.550443	FALSE	FALSE	FALSE	7	3	3	3	2	2	2	1	4	8	6	7	2	4	4	2	2	1	3	1	5	4	1	5	-0.67736	TC	static	-0.244865	0.712432	-0.467567	0.712432	4.56915	4.70843	4.53674
chr5	57290000	57300000	10001	*	chr5	58460000	58470000	10001	*	TRUE	TRUE	TRUE	TRUE	13.0996	loop_9595	1180000	6.54167	14	0.404963	0.0224492	-0.382514	0.715675	FALSE	FALSE	FALSE	14	10	11	1	1	5	1	3	13	9	11	10	3	5	5	7	2	2	2	3	9	11	12	7	0.404963	AT	static	-0.312874	0.469473	-0.156599	0.469473	4.73456	4.92641	4.77288
chr5	57300000	57310000	10001	*	chr5	57430000	57440000	10001	*	TRUE	TRUE	TRUE	TRUE	4.03222	loop_9596	140000	8.91667	17	0.171403	0.329255	0.157853	0.761298	FALSE	FALSE	FALSE	15	9	6	13	6	3	5	4	17	10	14	8	7	8	6	4	7	4	6	8	17	15	11	11	0.329255	AC	static	-0.43941	0.0684746	0.370935	0.370935	4.92882	5.00317	5.04746
chr5	57300000	57310000	10001	*	chr5	57490000	57500000	10001	*	TRUE	TRUE	TRUE	TRUE	5.05877	loop_9597	200000	8.04167	18	0.198425	-0.0195906	-0.218016	0.880172	FALSE	FALSE	FALSE	10	8	7	12	3	8	5	4	15	9	18	4	6	11	9	1	4	5	2	4	13	18	10	7	-0.218016	TC	static	-0.04844	0.155765	-0.107325	0.155765	4.91504	4.96226	4.90142
chr5	57300000	57310000	10001	*	chr5	57650000	57660000	10001	*	TRUE	TRUE	TRUE	TRUE	3.9	loop_9598	360000	3.33333	10	0.565261	0.883205	0.317944	0.519286	FALSE	FALSE	FALSE	6	4	1	3	1	2	0	0	5	1	4	4	4	1	6	2	2	2	1	2	6	5	8	10	0.883205	AC	static	-0.643505	0.198815	0.44469	0.44469	4.39338	4.60583	4.66784
chr5	57430000	57440000	10001	*	chr5	58460000	58470000	10001	*	FALSE	FALSE	FALSE	TRUE	3.71346	loop_9599	1040000	3.20833	8	0.678183	0.959603	0.28142	0.448572	FALSE	FALSE	FALSE	2	4	4	3	0	4	0	0	8	6	6	1	2	2	3	1	3	4	1	3	2	7	6	5	0.959603	AC	static	-0.650818	0.207711	0.443107	0.443107	4.36977	4.59526	4.65708
chr5	57490000	57500000	10001	*	chr5	58460000	58470000	10001	*	TRUE	TRUE	TRUE	TRUE	7.1258	loop_9600	980000	5.04167	13	-0.196352	0.450631	0.646983	0.530035	FALSE	FALSE	FALSE	4	3	6	9	3	4	4	2	8	6	5	7	5	3	0	0	5	3	4	2	12	4	9	13	0.646983	TC	static	0.0624122	-0.52337	0.460958	0.460958	4.72003	4.56586	4.82491
chr5	57500000	57510000	10001	*	chr5	57650000	57660000	10001	*	FALSE	FALSE	TRUE	TRUE	2.88008	loop_9601	160000	4.79167	12	0.115022	0.402663	0.28764	0.799362	FALSE	FALSE	FALSE	4	6	8	6	2	1	2	3	8	9	4	9	3	4	0	2	4	4	1	2	12	9	4	8	0.402663	AC	static	-0.12126	-0.144864	0.266124	0.266124	4.66124	4.65598	4.74755
chr5	57500000	57510000	10001	*	chr5	57770000	57780000	10001	*	TRUE	TRUE	TRUE	TRUE	4.03063	loop_9602	280000	7.29167	15	0.596573	0.732336	0.135763	0.325738	FALSE	FALSE	FALSE	7	8	10	4	4	4	0	3	13	15	6	5	3	7	12	4	8	2	7	4	12	11	13	13	0.732336	AC	static	-0.617644	0.239986	0.377658	0.377658	4.7013	4.93535	4.97292
chr5	57500000	57510000	10001	*	chr5	57880000	57890000	10001	*	FALSE	FALSE	TRUE	TRUE	3.83012	loop_9603	390000	4.45833	13	0.41903	0.418593	-0.000437182	0.778255	FALSE	FALSE	FALSE	4	5	6	8	4	1	0	1	4	3	3	13	1	6	6	4	5	1	5	4	7	5	8	3	0.41903	AT	static	-0.417925	0.209799	0.208126	0.209799	4.57003	4.731	4.73057
chr5	57640000	57650000	10001	*	chr5	58460000	58470000	10001	*	TRUE	TRUE	TRUE	TRUE	4.59855	loop_9604	830000	3.41667	9	-0.0839281	0.0245099	0.108438	0.987878	FALSE	FALSE	FALSE	5	6	5	6	2	2	0	1	5	5	5	6	0	1	3	2	2	1	0	1	9	7	3	5	0.108438	TC	static	0.0441661	0.00450946	-0.0486756	0.0441661	4.55495	4.5448	4.53119
chr5	57650000	57660000	10001	*	chr5	57760000	57770000	10001	*	TRUE	TRUE	TRUE	FALSE	3.34599	loop_9605	120000	7.83333	17	0.0554016	0.200186	0.144785	0.908159	FALSE	FALSE	FALSE	8	9	17	7	6	6	3	2	12	11	11	11	6	7	2	5	7	4	8	9	14	6	8	9	0.200186	AC	static	-0.214817	-0.0155725	0.23039	0.23039	4.89779	4.93211	4.97449
chr5	57650000	57660000	10001	*	chr5	57880000	57890000	10001	*	FALSE	FALSE	FALSE	TRUE	2.43028	loop_9606	240000	3.45833	8	0.533968	0.101395	-0.432573	0.726615	FALSE	FALSE	FALSE	4	8	3	3	1	2	0	2	8	5	8	2	3	6	0	3	1	2	3	0	7	5	4	3	0.533968	AT	static	-0.182395	0.2855	-0.103105	0.2855	4.51145	4.63735	4.53278
chr5	57760000	57770000	10001	*	chr5	58330000	58340000	10001	*	FALSE	FALSE	FALSE	TRUE	2.79692	loop_9607	580000	2.16667	7	1.5027	0.643246	-0.859454	0.305494	FALSE	FALSE	FALSE	0	3	0	6	1	0	0	0	4	3	7	3	3	1	5	1	1	3	0	0	3	2	1	5	1.5027	AT	static	-0.623488	0.680717	-0.0572288	0.680717	4.20126	4.59358	4.37159
chr5	57780000	57790000	10001	*	chr5	58460000	58470000	10001	*	TRUE	TRUE	TRUE	TRUE	10.0888	loop_9608	690000	8.04167	16	0.100395	0.313156	0.212761	0.789116	FALSE	FALSE	FALSE	9	9	11	10	4	3	5	5	9	13	15	6	4	3	7	8	8	7	5	3	14	16	10	9	0.313156	AC	static	-0.270647	-0.0569562	0.327603	0.327603	4.90257	4.93667	4.99803
chr5	57780000	57790000	10001	*	chr5	57880000	57890000	10001	*	FALSE	TRUE	FALSE	TRUE	3.6957	loop_9609	110000	9.79167	23	0.293669	0.711207	0.417537	0.268338	FALSE	FALSE	FALSE	10	5	11	16	2	6	3	6	15	21	10	10	7	2	7	6	6	10	10	4	16	19	10	23	0.711207	AC	static	-0.502953	-0.0784731	0.581426	0.581426	4.89946	4.99786	5.15083
chr5	57780000	57790000	10001	*	chr5	58180000	58190000	10001	*	FALSE	TRUE	FALSE	FALSE	3.03483	loop_9610	410000	3.41667	9	0.774769	0.486348	-0.288422	0.581311	FALSE	FALSE	FALSE	6	4	2	3	1	3	0	0	6	6	3	4	1	3	2	9	1	2	1	2	7	4	7	5	0.774769	AT	static	-0.551625	0.41947	0.132155	0.41947	4.42626	4.67725	4.60299
chr5	57880000	57890000	10001	*	chr5	58460000	58470000	10001	*	TRUE	TRUE	TRUE	TRUE	7.19815	loop_9611	590000	8.08333	14	-0.0580252	0.100498	0.158523	0.943957	FALSE	FALSE	FALSE	12	11	12	13	6	5	2	1	10	8	12	6	7	2	11	7	4	5	8	3	12	14	11	12	0.158523	TC	static	-0.173568	0.00632928	0.167239	0.167239	4.89725	4.93623	4.9711
chr5	57890000	57900000	10001	*	chr5	58300000	58310000	10001	*	FALSE	FALSE	TRUE	FALSE	3.68686	loop_9612	420000	3.125	12	-0.707042	0.42215	1.12919	0.358846	FALSE	FALSE	FALSE	6	7	4	3	0	2	1	2	3	2	2	5	1	0	1	2	3	1	1	2	5	12	6	4	1.12919	TC	static	0.0075089	-0.473816	0.466307	0.466307	4.53287	4.41706	4.64327
chr5	58080000	58090000	10001	*	chr5	58450000	58460000	10001	*	FALSE	FALSE	TRUE	TRUE	4.85913	loop_9613	380000	4.16667	12	-0.339309	0.471633	0.810942	0.452333	FALSE	FALSE	FALSE	7	2	1	4	2	4	6	2	5	4	4	3	3	3	1	1	3	3	2	0	10	12	9	9	0.810942	TC	static	-0.00868518	-0.320191	0.328877	0.328877	4.6408	4.56419	4.72383
chr5	58180000	58190000	10001	*	chr5	58450000	58460000	10001	*	TRUE	FALSE	TRUE	TRUE	4.06276	loop_9614	280000	5.33333	13	-0.287613	0.00634787	0.293961	0.856292	FALSE	FALSE	FALSE	8	9	10	6	3	1	5	1	6	6	5	7	4	1	5	3	2	1	3	1	13	11	12	5	0.293961	TC	static	0.0805014	-0.104037	0.0235353	0.0805014	4.74967	4.70822	4.73687
chr5	58220000	58230000	10001	*	chr5	58450000	58460000	10001	*	TRUE	FALSE	FALSE	FALSE	2.96461	loop_9615	240000	3	6	-0.727457	-0.0988293	0.628628	0.597371	FALSE	FALSE	FALSE	1	6	3	4	5	2	4	2	3	3	3	3	4	2	0	0	2	3	3	3	2	6	2	6	-0.727457	AT	static	0.340591	-0.618507	0.277917	0.340591	4.63827	4.41753	4.62384
chr5	58340000	58350000	10001	*	chr5	58410000	58420000	10001	*	FALSE	FALSE	TRUE	FALSE	2.70169	loop_9616	80000	6.125	20	-0.127556	0.520966	0.648522	0.443862	FALSE	FALSE	FALSE	7	3	10	5	3	4	3	4	6	7	3	7	3	4	4	4	1	3	3	2	14	14	20	13	0.648522	TC	static	-0.154051	-0.251296	0.405347	0.405347	4.759	4.737	4.88552
chr5	58490000	58500000	10001	*	chr5	58840000	58850000	10001	*	TRUE	TRUE	TRUE	TRUE	10.225	loop_9617	360000	7.625	17	0.137971	0.496858	0.358887	0.563863	FALSE	FALSE	FALSE	5	6	9	11	4	4	5	5	11	6	9	14	8	4	0	7	7	5	7	2	17	10	11	16	0.496858	AC	static	-0.150171	-0.245489	0.39566	0.39566	4.85866	4.83442	4.99747
chr5	58500000	58510000	10001	*	chr5	58640000	58650000	10001	*	FALSE	FALSE	TRUE	FALSE	2.84691	loop_9618	150000	4	12	0.249256	1.05798	0.808724	0.213664	FALSE	FALSE	FALSE	4	5	2	2	1	1	2	3	3	4	4	2	3	7	3	0	3	2	3	2	7	12	10	11	1.05798	AC	static	-0.391151	-0.276563	0.667714	0.667714	4.53329	4.5616	4.79489
chr5	58510000	58520000	10001	*	chr5	58690000	58700000	10001	*	FALSE	FALSE	TRUE	FALSE	3.21809	loop_9619	190000	2.08333	7	0.38536	1.93874	1.55338	0.0428741	FALSE	FALSE	FALSE	1	3	1	2	0	0	1	0	2	2	1	1	1	2	2	0	4	2	2	3	5	2	7	6	1.93874	AC	static	-0.706462	-0.239501	0.945963	0.945963	4.24179	4.35947	4.65822
chr5	58530000	58540000	10001	*	chr5	58620000	58630000	10001	*	FALSE	TRUE	FALSE	FALSE	2.03837	loop_9620	100000	3.95833	10	0.121048	0.234707	0.11366	0.939848	FALSE	FALSE	FALSE	3	6	4	6	1	2	3	2	8	5	1	3	6	3	4	2	1	2	3	3	10	8	5	4	0.234707	AC	static	-0.221706	0.048859	0.172847	0.172847	4.61743	4.66205	4.6825
chr5	58530000	58540000	10001	*	chr5	58650000	58660000	10001	*	TRUE	FALSE	FALSE	FALSE	2.28348	loop_9621	130000	2.875	6	-0.306524	0.178143	0.484667	0.815584	FALSE	FALSE	FALSE	6	3	4	4	2	2	1	1	3	3	4	4	2	0	3	1	1	4	2	1	6	4	4	4	0.484667	TC	static	0.107758	-0.396077	0.288318	0.288318	4.56113	4.47726	4.59119
chr5	58890000	58900000	10001	*	chr5	59170000	59180000	10001	*	TRUE	TRUE	TRUE	TRUE	8.98889	loop_9622	290000	7.29167	15	0.0200201	0.391978	0.371958	0.663592	FALSE	FALSE	FALSE	1	7	14	9	2	7	4	7	10	10	9	11	4	3	4	4	4	5	4	8	10	13	15	10	0.391978	AC	static	-0.24078	-0.18938	0.430161	0.430161	4.84353	4.85383	4.97787
chr5	58890000	58900000	10001	*	chr5	59370000	59380000	10001	*	TRUE	TRUE	TRUE	TRUE	5.10611	loop_9623	490000	3.25	8	0.0626888	0.499167	0.436478	0.754539	FALSE	FALSE	FALSE	1	3	6	3	4	3	1	0	6	5	1	3	2	3	1	3	2	3	2	2	4	7	5	8	0.499167	AC	static	-0.364576	-0.0732821	0.437858	0.437858	4.50656	4.56556	4.66909
chr5	58890000	58900000	10001	*	chr5	59000000	59010000	10001	*	TRUE	TRUE	TRUE	TRUE	5.99093	loop_9624	120000	10.4167	18	-0.19434	-0.22104	-0.0267004	0.835116	FALSE	FALSE	FALSE	13	18	14	13	9	7	6	8	18	14	15	13	9	2	9	5	6	3	8	12	18	10	10	10	-0.22104	AC	static	0.375216	-0.16482	-0.210396	0.375216	5.13975	5.04581	5.03788
chr5	59030000	59040000	10001	*	chr5	59170000	59180000	10001	*	TRUE	TRUE	TRUE	TRUE	5.37725	loop_9625	150000	9.79167	16	0.021004	-0.483851	-0.504855	0.417194	FALSE	FALSE	FALSE	9	15	16	16	9	5	5	8	13	12	14	11	12	12	5	10	4	4	6	7	11	9	15	7	-0.504855	TC	static	0.225456	0.415257	-0.640713	0.415257	5.09714	5.13107	4.94229
chr5	59030000	59040000	10001	*	chr5	59370000	59380000	10001	*	FALSE	TRUE	FALSE	TRUE	2.98334	loop_9626	350000	2.45833	7	1.09978	0.536828	-0.562951	0.409909	FALSE	FALSE	FALSE	3	2	2	2	0	2	1	0	4	4	4	3	3	2	4	3	1	2	1	0	2	7	5	2	1.09978	AT	static	-0.57634	0.645793	-0.0694529	0.645793	4.34674	4.62801	4.4634
chr5	59180000	59190000	10001	*	chr5	59360000	59370000	10001	*	TRUE	TRUE	TRUE	TRUE	8.16547	loop_9627	190000	12.9167	23	0.389848	0.432131	0.0422829	0.479724	FALSE	FALSE	FALSE	16	17	12	18	2	8	2	8	15	18	13	21	9	15	10	12	14	6	10	5	17	20	23	19	0.432131	AC	static	-0.593742	0.346159	0.247583	0.346159	5.03747	5.26535	5.24145
chr5	59180000	59190000	10001	*	chr5	59490000	59500000	10001	*	FALSE	FALSE	FALSE	TRUE	2.79317	loop_9628	320000	3	7	0.304668	0.0695188	-0.235149	0.906496	FALSE	FALSE	FALSE	4	4	4	3	1	1	1	3	4	7	4	4	1	2	2	4	1	2	2	1	2	5	6	4	0.304668	AT	static	-0.208007	0.327751	-0.119744	0.327751	4.53841	4.61144	4.55044
chr5	59180000	59190000	10001	*	chr5	59650000	59660000	10001	*	TRUE	TRUE	TRUE	TRUE	3.23728	loop_9629	480000	2.375	6	0.722518	0.822153	0.0996345	0.601999	FALSE	FALSE	FALSE	2	1	1	3	1	2	1	1	4	4	5	2	2	1	2	2	3	0	3	2	6	4	4	1	0.822153	AC	static	-0.452726	0.287551	0.165176	0.287551	4.41808	4.54188	4.52142
chr5	59180000	59190000	10001	*	chr5	59720000	59730000	10001	*	FALSE	FALSE	TRUE	FALSE	3.42619	loop_9630	550000	1.91667	6	0.7554	1.2027	0.447303	0.527571	FALSE	FALSE	FALSE	5	1	1	0	0	1	1	0	5	2	1	0	4	0	2	2	0	1	3	2	4	6	5	0	1.2027	AC	static	-0.40127	0.100275	0.300996	0.300996	4.25475	4.40131	4.45996
chr5	59190000	59200000	10001	*	chr5	59750000	59760000	10001	*	TRUE	FALSE	FALSE	FALSE	5.20619	loop_9631	570000	2.25	5	0.308835	-1.03355	-1.34238	0.311955	FALSE	FALSE	FALSE	2	4	4	3	3	1	1	1	4	1	5	4	1	4	1	5	2	0	1	0	1	2	2	2	-1.34238	TC	static	0.214824	0.50297	-0.717794	0.50297	4.51664	4.58003	4.31146
chr5	59190000	59200000	10001	*	chr5	59790000	59800000	10001	*	TRUE	FALSE	TRUE	TRUE	4.79161	loop_9632	610000	2.45833	7	0.871618	0.94198	0.0703613	0.552724	FALSE	FALSE	FALSE	2	0	5	0	0	0	4	1	2	6	4	3	1	1	1	4	1	4	1	0	2	7	7	3	0.94198	AC	static	-0.539122	0.283461	0.255661	0.283461	4.28527	4.53024	4.52196
chr5	59390000	59400000	10001	*	chr5	59500000	59510000	10001	*	TRUE	FALSE	FALSE	TRUE	4.93811	loop_9633	120000	3.66667	9	0.345349	0.49484	0.149491	0.783147	FALSE	FALSE	FALSE	5	6	6	2	2	2	1	0	5	7	9	5	3	2	1	1	3	1	5	1	3	8	3	7	0.49484	AC	static	-0.337758	0.149676	0.188082	0.188082	4.5246	4.62906	4.63729
chr5	59390000	59400000	10001	*	chr5	59670000	59680000	10001	*	TRUE	TRUE	TRUE	TRUE	5.25369	loop_9634	290000	3.54167	10	0.235864	0.278708	0.042844	0.917146	FALSE	FALSE	FALSE	4	3	3	7	3	4	0	0	10	3	3	4	4	3	3	1	4	2	2	1	3	5	7	6	0.278708	AC	static	-0.396804	0.200149	0.196655	0.200149	4.49857	4.6369	4.63609
chr5	59390000	59400000	10001	*	chr5	59800000	59810000	10001	*	TRUE	TRUE	TRUE	TRUE	5.53524	loop_9635	420000	3.08333	8	0.359462	0.153967	-0.205495	0.884743	FALSE	FALSE	FALSE	4	2	3	5	1	1	3	2	8	4	2	3	2	3	4	3	4	2	5	0	5	4	1	3	0.359462	AT	static	-0.146271	0.318086	-0.171816	0.318086	4.54643	4.63606	4.5415
chr5	59420000	59430000	10001	*	chr5	59460000	59470000	10001	*	TRUE	FALSE	FALSE	FALSE	2.26585	loop_9636	50000	7.33333	14	-0.0663884	-0.24769	-0.181302	0.872266	FALSE	FALSE	FALSE	11	11	11	10	4	3	6	4	12	7	9	9	5	6	6	7	3	3	1	6	10	7	11	14	-0.24769	AC	static	0.163726	0.224231	-0.387957	0.224231	4.9258	4.93595	4.83321
chr5	59500000	59510000	10001	*	chr5	59670000	59680000	10001	*	TRUE	TRUE	TRUE	TRUE	5.98154	loop_9637	180000	10.4167	21	-0.112407	-0.0520594	0.0603476	0.966543	FALSE	FALSE	FALSE	20	13	19	12	3	5	4	7	13	15	14	10	6	8	9	6	5	3	5	3	21	16	14	19	-0.112407	AT	static	0.0175605	0.0840603	-0.101621	0.0840603	5.04977	5.06337	5.02541
chr5	59500000	59510000	10001	*	chr5	59710000	59720000	10001	*	FALSE	FALSE	TRUE	FALSE	2.74752	loop_9638	220000	5.125	14	0.0598537	0.417082	0.357228	0.743127	FALSE	FALSE	FALSE	4	7	9	4	3	3	1	3	6	6	4	7	4	3	5	3	2	1	2	7	14	8	7	10	0.417082	AC	static	-0.278934	-0.0121413	0.291075	0.291075	4.68949	4.73692	4.79082
chr5	59500000	59510000	10001	*	chr5	59800000	59810000	10001	*	TRUE	TRUE	TRUE	TRUE	7.40547	loop_9639	310000	7.25	16	0.268634	-0.0304982	-0.299132	0.798703	FALSE	FALSE	FALSE	11	9	9	8	7	4	3	1	11	13	7	11	6	7	6	6	1	5	3	4	5	9	16	12	-0.299132	TC	static	-0.184029	0.428267	-0.244238	0.428267	4.84691	4.9741	4.8344
chr5	59670000	59680000	10001	*	chr5	59790000	59800000	10001	*	TRUE	TRUE	TRUE	TRUE	4.25385	loop_9640	130000	6.83333	15	-0.0330279	-0.37807	-0.345042	0.732999	FALSE	FALSE	FALSE	6	11	8	7	5	9	6	4	15	6	13	13	4	3	3	5	5	1	5	4	11	7	4	9	-0.37807	AC	static	0.34937	0.104348	-0.453718	0.34937	4.92757	4.88448	4.78634
chr5	59750000	59760000	10001	*	chr5	59790000	59800000	10001	*	FALSE	FALSE	TRUE	TRUE	3.30408	loop_9641	50000	14.875	24	-0.139461	-0.315342	-0.175881	0.648257	FALSE	FALSE	FALSE	19	18	24	18	13	13	9	12	14	24	16	22	11	11	10	15	11	6	10	9	17	14	21	20	-0.315342	AC	static	0.467715	0.0629301	-0.530645	0.467715	5.36514	5.3095	5.22792
chr5	59810000	59820000	10001	*	chr5	60160000	60170000	10001	*	TRUE	TRUE	TRUE	TRUE	6.58196	loop_9642	360000	7.95833	19	-0.0670928	0.956568	1.02366	0.0165368	FALSE	TRUE	TRUE	3	8	10	10	3	7	3	3	8	5	7	7	4	5	9	3	11	5	10	9	19	13	14	15	1.02366	TC	up.late	-0.534735	-0.498602	1.03334	1.03334	4.82086	4.82884	5.16738
chr5	59810000	59820000	10001	*	chr5	60280000	60290000	10001	*	TRUE	TRUE	TRUE	TRUE	7.45519	loop_9643	480000	8.58333	18	0.320687	0.705817	0.385129	0.282591	FALSE	FALSE	FALSE	9	12	8	10	1	5	2	5	10	9	11	10	8	9	7	4	6	12	11	2	18	13	10	14	0.705817	AC	static	-0.60271	0.084219	0.518491	0.518491	4.83135	4.98724	5.08579
chr5	59810000	59820000	10001	*	chr5	60380000	60390000	10001	*	TRUE	FALSE	FALSE	TRUE	5.79666	loop_9644	580000	4.375	14	-0.229428	0.0412391	0.270667	0.90788	FALSE	FALSE	FALSE	7	4	6	5	2	3	3	4	7	10	4	3	2	2	1	3	5	1	2	0	6	6	14	5	0.270667	TC	static	0.224618	-0.147252	-0.0773657	0.224618	4.71181	4.62885	4.64444
chr5	59810000	59820000	10001	*	chr5	60660000	60670000	10001	*	TRUE	TRUE	TRUE	TRUE	5.79669	loop_9645	860000	2.875	7	0.274467	0.467473	0.193006	0.840764	FALSE	FALSE	FALSE	4	4	5	2	1	1	0	2	2	5	5	3	5	1	1	2	3	3	3	1	7	1	2	6	0.467473	AC	static	-0.3789	0.115281	0.26362	0.26362	4.46557	4.5608	4.58939
chr5	59820000	59830000	10001	*	chr5	60580000	60590000	10001	*	FALSE	FALSE	FALSE	TRUE	3.93066	loop_9646	770000	2.33333	5	0.899597	1.65584	0.756243	0.14844	FALSE	FALSE	FALSE	1	3	1	2	1	0	1	0	3	2	3	1	2	1	4	2	4	2	4	3	4	2	5	5	1.65584	AC	static	-0.877136	0.088698	0.788438	0.788438	4.29507	4.50356	4.6546
chr5	60160000	60170000	10001	*	chr5	60270000	60280000	10001	*	FALSE	FALSE	TRUE	FALSE	2.43221	loop_9647	120000	5.04167	11	0.409089	1.01599	0.606906	0.207277	FALSE	FALSE	FALSE	5	4	8	7	2	1	0	1	10	9	4	6	5	1	2	3	7	6	2	5	9	7	6	11	1.01599	AC	static	-0.652899	0.0010672	0.651832	0.651832	4.5474	4.70822	4.86825
chr5	60290000	60300000	10001	*	chr5	60370000	60380000	10001	*	FALSE	FALSE	FALSE	TRUE	2.121	loop_9648	90000	5.875	11	-0.0253841	-0.13413	-0.108746	0.966429	FALSE	FALSE	FALSE	7	11	11	8	2	2	3	4	7	9	9	6	2	6	8	3	4	6	3	2	9	6	8	5	-0.13413	AC	static	-0.001388	0.156845	-0.155457	0.156845	4.80456	4.83019	4.7796
chr5	60290000	60300000	10001	*	chr5	60580000	60590000	10001	*	FALSE	TRUE	TRUE	TRUE	2.93551	loop_9649	300000	4.875	12	1.71758	1.73495	0.0173678	0.0137335	TRUE	TRUE	FALSE	4	1	5	2	1	0	2	0	11	9	12	11	8	1	0	2	2	3	4	3	7	9	11	9	1.73495	AC	up.early	-0.777015	0.299265	0.47775	0.47775	4.37696	4.74087	4.80122
chr5	60290000	60300000	10001	*	chr5	60650000	60660000	10001	*	TRUE	TRUE	FALSE	TRUE	3.88084	loop_9650	370000	3.66667	9	0.58218	0.456233	-0.125946	0.678414	FALSE	FALSE	FALSE	2	2	6	5	1	2	3	1	9	7	6	5	2	3	2	2	2	2	4	2	6	5	5	4	0.58218	AT	static	-0.573313	0.394341	0.178973	0.394341	4.55217	4.6794	4.65108
chr5	60380000	60390000	10001	*	chr5	60580000	60590000	10001	*	FALSE	TRUE	FALSE	TRUE	2.3708	loop_9651	210000	4.54167	13	1.91589	1.66055	-0.255331	0.00471717	TRUE	TRUE	FALSE	3	0	3	3	2	0	1	1	13	5	11	5	6	3	6	4	3	4	2	5	11	5	5	8	1.91589	AT	up.early	-1.05709	0.670587	0.386506	0.670587	4.36951	4.84937	4.77047
chr5	60670000	60680000	10001	*	chr5	60920000	60930000	10001	*	TRUE	TRUE	TRUE	TRUE	4.40354	loop_9652	260000	7.41667	17	-0.0404432	0.496549	0.536992	0.45869	FALSE	FALSE	FALSE	10	9	13	12	5	0	3	1	17	5	7	7	7	2	6	4	8	7	7	5	12	9	12	10	0.536992	TC	static	-0.410636	-0.0967769	0.507413	0.507413	4.76708	4.85097	5.01246
chr5	60680000	60690000	10001	*	chr5	60880000	60890000	10001	*	FALSE	FALSE	TRUE	FALSE	2.68542	loop_9653	210000	4.16667	11	-0.136264	0.689627	0.825891	0.408798	FALSE	FALSE	FALSE	3	4	4	11	1	2	2	2	5	6	1	8	1	3	3	1	6	2	9	2	10	7	4	3	0.825891	TC	static	-0.192853	-0.337489	0.530342	0.530342	4.61628	4.58509	4.77218
chr5	60680000	60690000	10001	*	chr5	61330000	61340000	10001	*	FALSE	FALSE	FALSE	TRUE	3.33631	loop_9654	660000	1.5	5	-0.553487	-1.02894	-0.475449	0.678156	FALSE	FALSE	FALSE	1	1	5	5	0	2	1	1	1	3	2	0	3	0	1	1	0	0	2	0	0	4	3	0	-1.02894	AC	static	0.373344	0.0391868	-0.412531	0.373344	4.41863	4.32827	4.20612
chr5	60680000	60690000	10001	*	chr5	61930000	61940000	10001	*	FALSE	FALSE	TRUE	TRUE	3.60231	loop_9655	1260000	1.95833	5	0.196511	0.202213	0.00570175	0.972392	FALSE	FALSE	FALSE	3	2	2	2	0	0	3	1	4	4	3	1	1	2	2	0	0	3	0	0	4	5	2	3	0.202213	AC	static	-0.0817377	0.172479	-0.0907416	0.172479	4.36503	4.43113	4.36269
chr5	60690000	60700000	10001	*	chr5	60840000	60850000	10001	*	FALSE	FALSE	TRUE	TRUE	2.77618	loop_9656	160000	5.625	12	-0.463644	0.454203	0.917847	0.225728	FALSE	FALSE	FALSE	10	8	10	5	3	4	1	2	5	6	6	4	4	2	3	3	5	5	5	4	11	12	8	9	0.917847	TC	static	-0.178858	-0.629636	0.808494	0.808494	4.75389	4.68054	4.91456
chr5	60710000	60720000	10001	*	chr5	61920000	61930000	10001	*	FALSE	TRUE	FALSE	FALSE	2.89934	loop_9657	1220000	0.958333	4	1.54572	-0.56255	-2.10827	0.21815	FALSE	FALSE	FALSE	2	1	0	2	0	0	0	0	3	2	0	4	0	2	2	2	0	1	0	0	0	0	0	2	-2.10827	TC	static	-0.280468	0.73795	-0.457482	0.73795	4.13358	4.39757	4.0877
chr5	60720000	60730000	10001	*	chr5	60860000	60870000	10001	*	TRUE	FALSE	FALSE	FALSE	2.97229	loop_9658	150000	2.04167	6	-0.596668	-0.263224	0.333445	0.810814	FALSE	FALSE	FALSE	6	4	3	4	0	2	1	0	4	1	2	4	0	1	0	2	2	1	0	1	3	3	3	2	-0.596668	AT	static	0.135454	-0.196843	0.0613892	0.135454	4.43426	4.35374	4.41631
chr5	60950000	60960000	10001	*	chr5	61330000	61340000	10001	*	TRUE	TRUE	FALSE	TRUE	4.04108	loop_9659	390000	3.20833	7	0.207078	-0.212352	-0.41943	0.848898	FALSE	FALSE	FALSE	3	7	4	6	0	2	1	2	4	6	3	6	3	4	2	2	1	2	1	0	5	4	6	3	-0.41943	TC	static	-0.105708	0.415851	-0.310143	0.415851	4.53327	4.64628	4.48898
chr5	60960000	60970000	10001	*	chr5	61160000	61170000	10001	*	FALSE	TRUE	FALSE	TRUE	2.8138	loop_9660	210000	3.125	8	0.357238	-0.0470756	-0.404314	0.828697	FALSE	FALSE	FALSE	2	5	3	7	1	1	3	1	2	6	8	5	2	3	1	4	4	2	1	2	3	5	1	3	-0.404314	TC	static	-0.155869	0.369288	-0.213419	0.369288	4.55125	4.63914	4.54161
chr5	60960000	60970000	10001	*	chr5	61930000	61940000	10001	*	TRUE	TRUE	TRUE	TRUE	5.43727	loop_9661	980000	3.375	7	0.904347	0.751283	-0.153064	0.459815	FALSE	FALSE	FALSE	2	1	6	4	0	1	2	1	4	3	2	5	3	7	3	6	1	6	0	4	5	4	5	6	0.904347	AT	static	-0.535407	0.43469	0.100717	0.43469	4.43526	4.70092	4.60946
chr5	60960000	60970000	10001	*	chr5	61040000	61050000	10001	*	TRUE	FALSE	FALSE	TRUE	2.77693	loop_9662	90000	6.16667	13	-0.0762592	-0.1798	-0.103541	0.946488	FALSE	FALSE	FALSE	6	13	7	8	5	9	2	1	12	5	8	9	2	6	4	5	3	4	2	5	9	7	10	6	-0.1798	AC	static	0.069702	0.0568191	-0.126521	0.069702	4.83427	4.83187	4.7977
chr5	60960000	60970000	10001	*	chr5	61650000	61660000	10001	*	TRUE	TRUE	FALSE	TRUE	3.55613	loop_9663	700000	3.45833	10	-0.076669	-0.201395	-0.124726	0.961391	FALSE	FALSE	FALSE	2	5	5	7	4	1	3	1	10	3	6	4	2	2	1	2	2	2	1	2	5	7	3	3	-0.201395	AC	static	0.139971	0.0176843	-0.157655	0.139971	4.62376	4.605	4.5781
chr5	61050000	61060000	10001	*	chr5	61330000	61340000	10001	*	TRUE	TRUE	TRUE	TRUE	3.72471	loop_9664	290000	5	10	0.0240419	0.447544	0.423502	0.690631	FALSE	FALSE	FALSE	7	6	3	5	0	2	7	4	7	4	5	5	3	4	1	8	7	3	5	4	9	10	5	6	0.447544	AC	static	-0.338661	-0.0904649	0.429126	0.429126	4.6565	4.71617	4.8411
chr5	61050000	61060000	10001	*	chr5	61650000	61660000	10001	*	TRUE	TRUE	TRUE	TRUE	5.72125	loop_9665	610000	6.45833	18	0.0154702	0.092185	0.0767148	0.98341	FALSE	FALSE	FALSE	14	4	7	6	3	5	1	8	13	9	4	8	4	3	6	5	2	3	6	5	18	11	3	7	0.092185	AC	static	-0.0935791	0.0477365	0.0458426	0.0477365	4.81242	4.84148	4.84109
chr5	61050000	61060000	10001	*	chr5	61930000	61940000	10001	*	TRUE	TRUE	FALSE	TRUE	3.33441	loop_9666	890000	2.79167	10	-0.892902	-0.0606939	0.832209	0.515408	FALSE	FALSE	FALSE	10	5	2	7	0	1	1	2	2	5	4	3	0	0	2	0	2	1	2	1	4	4	3	6	-0.892902	AT	static	0.233687	-0.524097	0.29041	0.29041	4.53493	4.33387	4.54998
chr5	61060000	61070000	10001	*	chr5	62130000	62140000	10001	*	FALSE	FALSE	FALSE	TRUE	2.64156	loop_9667	1080000	1.45833	5	0.276405	1.12162	0.84522	0.546558	FALSE	FALSE	FALSE	0	1	2	2	1	1	0	1	2	0	1	5	1	0	1	1	3	1	3	2	0	3	2	2	1.12162	AC	static	-0.28889	-0.192172	0.481062	0.481062	4.29185	4.31344	4.46372
chr5	61160000	61170000	10001	*	chr5	61330000	61340000	10001	*	TRUE	TRUE	TRUE	TRUE	4.60385	loop_9668	180000	9.75	17	0.445149	0.40063	-0.0445197	0.52509	FALSE	FALSE	FALSE	12	4	16	10	7	4	3	5	16	15	13	15	7	6	9	8	6	4	6	9	16	17	13	13	0.445149	AT	static	-0.643566	0.42455	0.219016	0.42455	4.92661	5.10813	5.0732
chr5	61160000	61170000	10001	*	chr5	61660000	61670000	10001	*	TRUE	TRUE	TRUE	TRUE	2.82044	loop_9669	510000	4.25	8	0.213824	0.311449	0.0976253	0.880921	FALSE	FALSE	FALSE	7	5	3	3	2	5	3	1	8	8	7	3	3	1	3	4	5	2	4	4	4	5	6	6	0.311449	AC	static	-0.301284	0.0210011	0.280283	0.280283	4.64664	4.69232	4.72907
chr5	61170000	61180000	10001	*	chr5	61930000	61940000	10001	*	TRUE	FALSE	FALSE	TRUE	2.72586	loop_9670	770000	2.75	9	-0.0655242	-0.367385	-0.301861	0.900879	FALSE	FALSE	FALSE	0	9	4	7	0	1	2	2	2	3	4	4	1	2	4	3	0	4	0	1	5	2	3	3	-0.367385	AC	static	-0.0147959	0.289559	-0.274763	0.289559	4.48722	4.57101	4.41565
chr5	61340000	61350000	10001	*	chr5	61650000	61660000	10001	*	TRUE	TRUE	TRUE	TRUE	3.65288	loop_9671	320000	4.91667	14	-0.098514	-0.0552499	0.0432641	0.98555	FALSE	FALSE	FALSE	8	6	3	7	2	6	4	3	4	14	4	3	4	3	4	4	6	6	3	1	8	5	4	6	-0.098514	AT	static	0.0874275	-0.0607974	-0.0266301	0.0874275	4.75936	4.73487	4.74052
chr5	61340000	61350000	10001	*	chr5	61930000	61940000	10001	*	TRUE	FALSE	TRUE	TRUE	3.09275	loop_9672	600000	1.875	6	-1.48881	-0.671469	0.817343	0.297362	FALSE	FALSE	FALSE	4	6	2	4	0	2	2	2	1	1	1	0	1	1	1	2	0	3	0	1	2	3	3	3	-1.48881	AT	static	0.465409	-0.36444	-0.100969	0.465409	4.51652	4.32302	4.38446
chr5	61660000	61670000	10001	*	chr5	61930000	61940000	10001	*	TRUE	FALSE	TRUE	TRUE	3.26268	loop_9673	280000	5.5	12	-0.97703	-0.39402	0.58301	0.218317	FALSE	FALSE	FALSE	7	11	11	10	4	3	5	6	5	0	4	12	2	2	2	5	7	4	3	4	8	8	4	5	-0.97703	AT	static	0.590582	-0.681511	0.0909291	0.590582	4.91179	4.60837	4.79261
chr5	61760000	61770000	10001	*	chr5	61930000	61940000	10001	*	TRUE	FALSE	FALSE	TRUE	2.48184	loop_9674	180000	5.04167	10	-0.491068	-0.430969	0.0600988	0.635338	FALSE	FALSE	FALSE	8	9	10	8	3	2	3	5	6	2	6	7	3	5	2	5	2	1	3	5	7	7	7	5	-0.491068	AT	static	0.45198	-0.202601	-0.249379	0.45198	4.82159	4.71342	4.70569
chr5	61940000	61950000	10001	*	chr5	62140000	62150000	10001	*	TRUE	FALSE	FALSE	TRUE	2.75136	loop_9675	210000	5.66667	15	-0.764433	-0.833328	-0.0688955	0.213722	FALSE	FALSE	FALSE	12	5	7	15	1	7	11	3	4	7	6	5	4	4	5	3	1	1	3	6	5	7	7	7	-0.833328	AC	static	0.549619	-0.174706	-0.374912	0.549619	4.91152	4.74286	4.69624
chr5	61980000	61990000	10001	*	chr5	62140000	62150000	10001	*	FALSE	TRUE	TRUE	FALSE	2.48445	loop_9676	170000	5.20833	10	-0.0190715	0.241864	0.260935	0.878023	FALSE	FALSE	FALSE	9	8	4	9	3	0	3	4	9	10	8	6	2	2	2	4	7	4	6	7	3	5	7	3	0.260935	TC	static	-0.205913	-0.0438834	0.249797	0.249797	4.69821	4.73521	4.80227
chr5	62220000	62230000	10001	*	chr5	62350000	62360000	10001	*	TRUE	TRUE	TRUE	TRUE	7.47829	loop_9677	140000	4.25	10	-0.345507	0.526725	0.872232	0.343697	FALSE	FALSE	FALSE	6	5	6	4	4	3	1	1	2	3	4	3	2	4	3	4	4	3	3	5	6	8	8	10	0.872232	TC	static	-0.274459	-0.481149	0.755608	0.755608	4.64553	4.61171	4.81409
chr5	62440000	62450000	10001	*	chr5	62620000	62630000	10001	*	FALSE	FALSE	FALSE	TRUE	2.50019	loop_9678	190000	4.16667	10	-0.0514745	0.263936	0.315411	0.883099	FALSE	FALSE	FALSE	3	7	2	7	1	0	5	5	6	2	10	8	4	1	2	0	4	4	1	2	7	4	7	8	0.315411	TC	static	-0.0901881	-0.188183	0.278371	0.278371	4.6042	4.57763	4.70416
chr5	62450000	62460000	10001	*	chr5	63130000	63140000	10001	*	FALSE	TRUE	FALSE	TRUE	4.02988	loop_9679	690000	1.75	5	-0.00392184	-0.64628	-0.642359	0.792141	FALSE	FALSE	FALSE	5	0	3	2	2	2	2	0	0	3	5	1	1	0	2	4	3	1	2	1	2	0	0	1	-0.64628	AC	static	0.127561	0.0580477	-0.185608	0.127561	4.4187	4.39999	4.3344
chr5	62450000	62460000	10001	*	chr5	63240000	63250000	10001	*	FALSE	TRUE	FALSE	FALSE	3.85038	loop_9680	800000	1.45833	5	0.714115	0.820109	0.105994	0.749404	FALSE	FALSE	FALSE	1	1	1	0	1	2	0	1	3	2	1	5	2	0	0	1	0	1	0	5	2	3	1	2	0.820109	AC	static	-0.21442	0.0718835	0.142537	0.142537	4.27859	4.34866	4.36596
chr5	62460000	62470000	10001	*	chr5	62580000	62590000	10001	*	TRUE	FALSE	FALSE	FALSE	2.2526	loop_9681	130000	4.95833	10	-0.148288	-0.0884945	0.0597936	0.967498	FALSE	FALSE	FALSE	8	8	6	9	3	3	1	3	8	4	5	8	6	2	2	4	1	3	3	5	8	10	2	7	-0.148288	AT	static	0.0910386	-0.0090418	-0.0819968	0.0910386	4.74559	4.72845	4.71595
chr5	62460000	62470000	10001	*	chr5	62770000	62780000	10001	*	TRUE	TRUE	TRUE	TRUE	8.37221	loop_9682	320000	7.20833	16	-0.339616	-0.0405091	0.299106	0.768828	FALSE	FALSE	FALSE	9	9	16	13	1	8	4	3	9	13	11	8	2	4	6	1	8	4	2	10	5	10	6	11	-0.339616	AT	static	0.16519	-0.251705	0.0865151	0.16519	4.9094	4.81133	4.89089
chr5	63120000	63130000	10001	*	chr5	63960000	63970000	10001	*	TRUE	FALSE	FALSE	TRUE	2.81428	loop_9683	850000	2.5	7	-0.368909	-0.104726	0.264183	0.900466	FALSE	FALSE	FALSE	0	4	7	4	1	3	2	1	3	3	4	2	1	1	2	2	1	2	3	2	6	2	4	0	-0.368909	AT	static	0.0758354	-0.0472519	-0.0285835	0.0758354	4.5174	4.49266	4.49641
chr5	63120000	63130000	10001	*	chr5	63390000	63400000	10001	*	FALSE	FALSE	TRUE	TRUE	2.67178	loop_9684	280000	4.58333	10	-0.611569	-0.385697	0.225871	0.573771	FALSE	FALSE	FALSE	7	9	4	10	6	3	2	3	8	5	3	5	2	2	2	4	3	1	2	4	8	6	6	5	-0.611569	AT	static	0.554499	-0.405451	-0.149048	0.554499	4.79203	4.64539	4.68456
chr5	63400000	63410000	10001	*	chr5	63810000	63820000	10001	*	TRUE	FALSE	FALSE	TRUE	4.68294	loop_9685	420000	3.625	10	-1.29649	-1.00942	0.287067	0.107769	FALSE	FALSE	FALSE	10	4	7	8	2	5	4	4	3	0	3	4	1	3	4	1	2	4	0	1	3	1	4	9	-1.29649	AT	static	0.759291	-0.427017	-0.332274	0.759291	4.80093	4.48391	4.50923
chr5	63400000	63410000	10001	*	chr5	63960000	63970000	10001	*	TRUE	TRUE	TRUE	TRUE	4.33808	loop_9686	570000	5.16667	12	-0.937839	-0.470564	0.467274	0.293146	FALSE	FALSE	FALSE	7	12	12	11	2	2	2	7	6	8	5	3	7	0	1	1	7	3	2	3	5	7	2	9	-0.937839	AT	static	0.501323	-0.546645	0.0453219	0.501323	4.84962	4.56527	4.72589
chr5	63400000	63410000	10001	*	chr5	64200000	64210000	10001	*	FALSE	TRUE	TRUE	TRUE	3.77659	loop_9687	810000	2.125	5	0.694221	0.613058	-0.0811633	0.726166	FALSE	FALSE	FALSE	4	1	2	0	1	2	1	1	2	4	5	1	2	1	4	2	3	2	3	2	1	4	0	3	0.694221	AT	static	-0.404256	0.314846	0.0894101	0.314846	4.38845	4.53318	4.48781
chr5	63670000	63680000	10001	*	chr5	63960000	63970000	10001	*	TRUE	FALSE	FALSE	FALSE	4.12592	loop_9688	300000	1.5	4	-0.984614	-1.83452	-0.849907	0.216356	FALSE	FALSE	FALSE	4	4	2	2	1	1	3	2	3	0	3	1	1	1	1	1	2	0	0	0	2	0	1	1	-1.83452	AC	static	0.761821	0.00987882	-0.7717	0.761821	4.52448	4.35743	4.1838
[truncated: 6,041,453 more chars]
