## Supplemental Table 4 for "Genome reorganization and its functional impact during breast cancer progression" (part 1 of 3)

### Sheet: TableS4-TADbounds
seqnames	start	end	MCF10_A_1_1	MCF10_A_1_2	MCF10_A_1_3	MCF10_A_1_4	MCF10_A_2_1	MCF10_A_2_2	MCF10_A_2_3	MCF10_A_2_4	MCF10_T_1_1	MCF10_T_1_2	MCF10_T_1_3	MCF10_T_1_4	MCF10_T_2_1	MCF10_T_2_2	MCF10_T_2_3	MCF10_T_2_4	MCF10_C_1_1	MCF10_C_1_2	MCF10_C_1_3	MCF10_C_1_4	MCF10_C_2_1	MCF10_C_2_2	MCF10_C_2_3	MCF10_C_2_4	ATpadj	ATdiff	ATsig	TCpadj	TCdiff	TCsig	ACpadj	ACdiff	ACsig	sig	cluster	A_IS	T_IS	C_IS	A_ZSCR	T_ZSCR	C_ZSCR	max_ZSCR
chr1	810001	820000	-0.120325	-0.247386	0.752857	0.534332	0.0369799	-0.047836	-2.48577	0.934796	-0.425067	-0.806679	1.22727	-0.394221	-0.206006	0.0739288	-0.400253	-0.500857	-1.83585	0.0162079	0.723662	-2.63822	0.247241	1.16596	0.299687	-0.114813	0.907313	-0.0986912	FALSE	0.922306	-0.0880312	FALSE	0.841212	-0.186722	FALSE	FALSE	static	0.163506	-0.409903	-0.00661132	0.841569	-1.10549	0.263921	0.841569
chr1	1090001	1100000	-0.0438457	-0.0435628	0.171115	0.170625	0.0741565	-0.0264441	-0.0888682	0.074024	0.0715271	0.230538	0.12353	0.103998	0.234359	-0.01994	0.175444	0.0899412	-0.0563354	0.198052	-0.0555446	0.0624219	0.313195	0.169362	0.371874	0.331682	0.218045	0.0902748	FALSE	0.711253	0.0406635	FALSE	0.18479	0.130938	FALSE	FALSE	static	-0.0188443	0.159387	0.141075	-1.14965	0.668214	0.48144	0.668214
chr1	1490001	1500000	0.258663	0.21609	0.0764467	-0.0550443	0.120771	0.101304	0.0264523	0.048268	0.174238	0.184424	0.28442	-0.0434208	0.1575	0.0540417	0.171201	0.424959	0.105564	-0.120455	-0.0816234	-0.0701182	-0.0565721	0.227037	0.0747756	0.268582	0.43098	0.0768013	FALSE	0.208544	-0.132521	FALSE	0.543576	-0.0557201	FALSE	FALSE	static	0.0874209	0.197318	0.0650853	-0.412344	1.14024	-0.727894	1.14024
chr1	1510001	1520000	0.169405	0.0291454	-0.0278398	-0.160453	0.0596336	0.0278809	-0.0396468	0.0482688	0.11237	0.00106941	0.213363	-0.0682853	0.216328	-0.0840103	0.144975	0.32263	-0.0435887	-0.0669731	0.0912365	-0.0961571	-0.0407169	0.218353	0.0574481	0.0644506	0.33297	0.0940057	FALSE	0.377007	-0.0842984	FALSE	0.904669	0.00970727	FALSE	FALSE	static	0.00636594	0.124381	0.0360444	-0.801954	1.12046	-0.318504	1.12046
chr1	1710001	1720000	-0.0756754	-0.19197	0.347107	0.573144	-0.0540651	-0.30403	0.0214123	0.0144138	0.274706	0.269568	0.187953	0.36963	-0.020698	0.101698	0.322947	0.0666664	-0.474418	-0.1645	0.0208411	-0.282304	0.358524	0.21076	-0.25442	-0.0490389	0.388528	0.155267	FALSE	0.0956853	-0.275878	FALSE	0.548867	-0.120612	FALSE	FALSE	static	0.0690556	0.241984	-0.00649204	-0.254832	1.10276	-0.847928	1.10276
chr1	1910001	1920000	-1.34992	-1.07752	-0.789527	-1.13487	-0.632801	-0.671711	-0.67092	-0.852222	-1.10577	-0.898694	-0.935204	-0.673752	-0.844531	-0.891407	-0.846969	-1.15573	-0.896306	-0.748137	-1.00775	-0.757182	-0.885583	-0.685974	-0.605988	-0.630975	0.915853	-0.0215709	FALSE	0.186923	0.14177	FALSE	0.42518	0.120199	FALSE	FALSE	static	-0.907488	-0.878405	-0.809151	-0.840762	-0.265068	1.10583	1.10583
chr1	1920001	1930000	-1.20824	-1.08546	-0.854522	-1.14917	-0.677649	-0.74637	-0.613314	-0.826376	-1.11997	-0.765362	-0.973124	-0.72386	-0.793436	-0.882427	-0.834295	-1.10467	-0.863344	-0.744454	-1.11224	-0.735344	-0.829504	-0.666352	-0.63767	-0.675082	0.979529	-0.00450442	FALSE	0.301027	0.116644	FALSE	0.414294	0.11214	FALSE	FALSE	static	-0.911521	-0.860982	-0.834507	-1.08661	0.204995	0.881618	0.881618
chr1	2180001	2190000	-0.967687	-0.598767	-0.613137	-0.902502	-0.736856	-0.6699	-0.531324	-0.529136	-0.584981	-0.517848	-0.739798	-0.719846	-0.489702	-0.527469	-0.471863	-0.36084	-0.51577	-0.571718	-0.626673	-0.546775	-0.476191	-0.450749	-0.456669	-0.389107	0.218814	0.14212	FALSE	0.566996	0.0473371	FALSE	0.0511279	0.189457	FALSE	FALSE	static	-0.660133	-0.554951	-0.493042	-1.07438	0.170758	0.903626	0.903626
chr1	2190001	2200000	-0.901885	-0.565717	-0.549111	-0.843953	-0.659633	-0.699597	-0.489677	-0.476009	-0.490512	-0.463778	-0.6487	-0.754589	-0.476924	-0.455433	-0.45795	-0.328607	-0.527928	-0.501911	-0.644786	-0.571224	-0.434876	-0.451209	-0.518032	-0.330704	0.225489	0.138636	FALSE	0.905769	0.0119778	FALSE	0.106767	0.150614	FALSE	FALSE	static	-0.62882	-0.513791	-0.482627	-1.13081	0.363041	0.767769	0.767769
chr1	2360001	2370000	-0.295308	-0.204202	-0.217786	-0.27502	-0.311888	-0.299447	-0.186237	-0.191751	-0.163948	-0.276707	-0.054864	-0.199418	-0.164245	-0.682023	-0.0761916	-0.126311	-0.263686	-0.3267	-0.246637	-0.206515	-0.171643	-0.140625	-0.19633	-0.200072	0.824671	0.0297415	FALSE	0.994478	-0.00106255	FALSE	0.4696	0.0286789	FALSE	FALSE	static	-0.251205	-0.162684	-0.201129	-1.04081	0.953462	0.0873463	0.953462
chr1	2390001	2400000	-0.885849	-0.975102	-1.05549	-1.01606	-1.11957	-0.804844	-0.951	-0.729701	-0.970177	-1.09363	-0.804237	-0.919941	-0.868788	-1.3624	-0.842256	-0.793371	-0.898755	-0.951745	-0.800927	-0.749552	-0.905418	-0.744357	-0.872657	-0.872547	0.924897	-0.0146485	FALSE	0.332177	0.107355	FALSE	0.217564	0.0927068	FALSE	FALSE	static	-0.938767	-0.916584	-0.855342	-0.8147	-0.30131	1.11601	1.11601
chr1	3430001	3440000	-0.896018	-0.949335	-0.795889	-1.28813	-0.829145	-0.904088	-0.740403	-0.947811	-0.793019	-0.688989	-0.597657	-0.716399	-0.64138	-0.988838	-0.829871	-0.685664	-0.603511	-0.737316	-0.672972	-0.661857	-1.05892	-1.16457	-1.00335	-0.762093	0.132774	0.176126	FALSE	0.502737	-0.0903455	FALSE	0.529967	0.0857804	FALSE	FALSE	static	-0.931628	-0.705408	-0.902092	-0.693264	1.14634	-0.45308	1.14634
chr1	3630001	3640000	-0.398137	-0.239164	-0.0932245	-0.279561	-0.0863982	-0.294663	-0.333652	-0.253433	-0.319648	-0.323983	-0.264998	-0.26198	-0.276155	-0.375235	-0.294347	-0.336244	-0.135425	-0.32759	-0.269515	-0.196075	-0.187253	-0.385667	-0.213364	-0.0759244	0.370815	-0.0592945	FALSE	0.158775	0.082722	FALSE	0.771392	0.0234275	FALSE	FALSE	static	-0.256829	-0.294313	-0.210047	-0.073406	-0.961274	1.03468	1.03468
chr1	3890001	3900000	-0.633977	-0.586823	-0.725311	-0.803429	-0.717242	-0.891975	-0.627103	-0.755651	-0.739142	-0.78714	-0.652085	-0.671308	-0.684047	-0.679868	-0.634302	-0.991351	-0.418716	-0.409009	-0.477369	-0.520799	-0.755799	-0.440844	-0.421474	-0.551003	0.908106	-0.0122165	FALSE	0.0126121	0.230529	FALSE	0.00975079	0.218312	TRUE	TRUE	up.late	-0.71719	-0.70275	-0.496446	-0.634829	-0.517896	1.15273	1.15273
chr1	3900001	3910000	-0.678976	-0.695856	-0.879833	-0.985507	-0.875514	-0.923275	-0.711202	-0.799655	-0.924731	-0.914827	-0.830628	-0.836991	-0.842702	-0.77244	-0.763168	-1.06683	-0.586776	-0.547038	-0.63238	-0.660202	-0.919642	-0.59744	-0.600977	-0.664491	0.564964	-0.0503125	FALSE	0.0115423	0.217921	FALSE	0.0426487	0.167609	FALSE	FALSE	static	-0.819279	-0.848244	-0.644082	-0.441259	-0.703474	1.14473	1.14473
chr1	5480001	5490000	-0.157172	-0.219156	-0.305622	-0.309442	-0.186141	-0.24402	-0.212626	-0.152915	-0.335984	-0.226155	-0.327641	-0.418704	-0.146052	-0.05488	-0.157367	-0.221644	-0.196691	-0.190402	-0.241645	-0.186955	-0.225928	-0.330906	-0.129199	-0.131751	0.88758	-0.0126667	FALSE	0.681175	0.0318688	FALSE	0.680551	0.0192021	FALSE	FALSE	static	-0.213521	-0.219402	-0.218957	1.15203	-0.643985	-0.508045	1.15203
chr1	5490001	5500000	-0.215592	-0.305874	-0.326527	-0.398117	-0.190949	-0.216559	-0.205805	-0.0938397	-0.360774	-0.245864	-0.379775	-0.342646	-0.13674	-0.0186255	-0.0893692	-0.118984	-0.200122	-0.192975	-0.234306	-0.195951	-0.230949	-0.384114	-0.0797153	-0.10941	0.754243	0.0325607	FALSE	0.937755	0.00815445	FALSE	0.543059	0.0407151	FALSE	FALSE	static	-0.239158	-0.217301	-0.218325	-1.15371	0.618354	0.535352	0.618354
chr1	5510001	5520000	-0.224414	-0.346557	-0.323477	-0.356067	-0.126378	-0.115623	-0.09436	-0.00126441	-0.346578	-0.361368	-0.364956	-0.279992	-0.175082	-0.0253724	0.056279	0.0141624	-0.180584	-0.182633	-0.199937	-0.22108	-0.226718	-0.420991	0.0228869	-0.207145	0.930672	0.0131541	FALSE	0.900296	-0.0166617	FALSE	0.974067	-0.00350763	FALSE	FALSE	static	-0.198546	-0.217569	-0.22214	1.13528	-0.385007	-0.750273	1.13528
chr1	5730001	5740000	-0.235523	0.00340756	-0.223407	-0.154474	0.134262	0.121119	0.0126052	0.00298941	-0.162189	-0.187223	-0.342991	-0.340012	-0.227932	-0.394174	-0.215466	-0.539686	-0.396099	-0.212783	-0.220122	-0.138139	-0.0778348	-0.0831512	-0.15432	-0.094939	0.0284687	-0.258831	FALSE	0.134822	0.129036	FALSE	0.145258	-0.129796	FALSE	FALSE	static	-0.0608796	-0.248252	-0.18123	1.08038	-0.893154	-0.187227	1.08038
chr1	5740001	5750000	-0.389171	-0.0781499	-0.299558	-0.293432	0.0421927	0.109536	-0.0366664	-0.0219712	-0.146366	-0.200313	-0.346387	-0.298936	-0.23336	-0.395306	-0.197648	-0.593727	-0.399318	-0.267019	-0.211813	-0.112383	-0.0585093	-0.0286895	-0.166818	-0.0520113	0.164035	-0.180603	FALSE	0.161138	0.139435	FALSE	0.729756	-0.0411676	FALSE	FALSE	static	-0.137616	-0.234345	-0.173195	0.901435	-1.07567	0.174231	0.901435
chr1	5970001	5980000	-0.398764	-0.273277	-0.229988	-0.256104	-0.520921	-0.271759	-0.266769	-0.291118	-0.267065	-0.349152	-0.307666	-0.23907	-0.330935	-0.290367	-0.225563	-0.436809	-0.26985	-0.279577	-0.105893	-0.244699	-0.360685	-0.246128	-0.25682	-0.349994	0.922424	0.00775886	FALSE	0.454233	0.0416225	FALSE	0.431464	0.0493813	FALSE	FALSE	static	-0.461049	-0.284137	-0.267302	-1.15114	0.497146	0.653998	0.653998
chr1	5980001	5990000	-0.422885	-0.318193	-0.245992	-0.301646	-0.50944	-0.315423	-0.295073	-0.256086	-0.328772	-0.417641	-0.357219	-0.269733	-0.356004	-0.337926	-0.328587	-0.529631	-0.339375	-0.303574	-0.180724	-0.247837	-0.422039	-0.327637	-0.369849	-0.392476	0.643409	-0.0325966	FALSE	0.475231	0.0427502	FALSE	0.879381	0.0101536	FALSE	FALSE	static	-0.439961	-0.342187	-0.323955	-1.14231	0.425028	0.717278	0.717278
chr1	5990001	6000000	-0.398857	-0.333302	-0.209792	-0.36192	-0.435916	-0.327065	-0.268862	-0.233889	-0.371242	-0.415675	-0.369978	-0.288132	-0.340777	-0.379239	-0.422323	-0.567856	-0.352682	-0.292705	-0.226235	-0.260967	-0.431514	-0.368656	-0.457883	-0.422997	0.243699	-0.0732026	FALSE	0.507574	0.042698	FALSE	0.611094	-0.0305046	FALSE	FALSE	static	-0.394255	-0.367228	-0.350373	-1.06774	0.153152	0.914589	0.914589
chr1	6240001	6250000	-0.365563	-0.444477	-0.31122	-0.387437	-0.259059	-0.235453	-0.152743	-0.25797	-0.289181	-0.301633	-0.402152	-0.115235	-0.328062	-0.121422	-0.22467	-0.409038	-0.302198	-0.33559	-0.129151	-0.253118	-0.246616	-0.266465	-0.179562	-0.321854	0.759549	0.0278164	FALSE	0.805002	0.0196047	FALSE	0.423007	0.0474211	FALSE	FALSE	static	-0.310721	-0.255436	-0.245163	-1.14238	0.425514	0.716869	0.716869
chr1	6250001	6260000	-0.271131	-0.391183	-0.252396	-0.312875	-0.216728	-0.147031	-0.0767056	-0.176752	-0.172053	-0.236006	-0.276349	-0.0739057	-0.212293	-0.0540992	-0.150066	-0.285345	-0.243779	-0.277938	-0.0909293	-0.188386	-0.152513	-0.19048	-0.165416	-0.249239	0.521608	0.0480855	FALSE	0.847829	-0.0123202	FALSE	0.546581	0.0357653	FALSE	FALSE	static	-0.238901	-0.166277	-0.183381	-1.12503	0.787761	0.337265	0.787761
chr1	6350001	6360000	-0.0501694	0.0467158	0.139891	0.00361042	0.134671	0.226346	0.266693	0.147762	0.123491	0.105206	0.181656	0.0241793	-0.0498372	0.0210536	0.241569	0.176856	0.122514	0.18191	0.110636	-0.164915	0.296644	0.154889	0.102201	0.263558	0.908975	-0.0114183	FALSE	0.761922	0.030408	FALSE	0.846072	0.0189896	FALSE	FALSE	static	0.107465	0.118335	0.157643	-0.770868	-0.359093	1.12996	1.12996
chr1	6430001	6440000	-0.044069	-0.213441	-0.225562	-0.0757543	-0.124451	0.105399	0.00840203	-0.214991	-0.0476676	-0.0548024	-0.210625	-0.148376	-0.180213	-0.0322204	0.00611871	-0.203598	-0.249507	-0.380211	-0.243246	-0.295384	-0.0949075	-0.0381218	-0.00570633	-0.159064	0.913929	-0.0108646	FALSE	0.372046	-0.0743454	FALSE	0.332313	-0.08521	FALSE	FALSE	static	-0.108032	-0.0913184	-0.174115	0.375872	0.757601	-1.13347	0.757601
chr1	6440001	6450000	-0.0161375	-0.192805	-0.27668	-0.13259	-0.0984804	0.0432356	-0.0538074	-0.24071	-0.0903621	-0.041051	-0.208086	-0.156005	-0.283441	-0.109219	-0.0654973	-0.253955	-0.311859	-0.398541	-0.283389	-0.200081	-0.15482	-0.117534	-0.0317652	-0.255885	0.732026	-0.0299553	FALSE	0.383099	-0.0682822	FALSE	0.216501	-0.0982375	FALSE	FALSE	static	-0.132421	-0.123107	-0.223525	0.491376	0.65925	-1.15063	0.65925
chr1	6630001	6640000	-0.206739	-0.160788	-0.124785	-0.0819044	-0.168741	-0.0351429	-0.265619	-0.178513	-0.175137	-0.0535717	-0.208828	-0.194668	-0.32967	-0.159558	-0.15261	-0.277265	-0.184419	-0.196811	-0.120094	-0.235975	-0.115229	-0.216531	-0.151189	-0.172786	0.511831	-0.0411343	FALSE	0.715994	0.0197841	FALSE	0.626329	-0.0213501	FALSE	FALSE	static	-0.15665	-0.233216	-0.220246	1.14015	-0.728323	-0.411828	1.14015
chr1	6640001	6650000	-0.330593	-0.279532	-0.260015	-0.193088	-0.212019	-0.135713	-0.336625	-0.241663	-0.218993	-0.17629	-0.260931	-0.241096	-0.406994	-0.189803	-0.198068	-0.257878	-0.281841	-0.238146	-0.216473	-0.306692	-0.193997	-0.259269	-0.317628	-0.294869	0.942081	0.00489946	FALSE	0.684681	-0.0198578	FALSE	0.732612	-0.0149583	FALSE	FALSE	static	-0.256929	-0.312528	-0.302184	1.1369	-0.743361	-0.393539	1.1369
chr1	7650001	7660000	-0.478673	-0.391928	-0.448969	-0.471639	-0.351683	-0.48293	-0.340354	-0.26194	-0.358449	-0.410342	-0.503391	-0.427893	-0.2333	-0.255632	-0.390332	-0.183222	-0.407082	-0.539919	-0.631577	-0.360852	-0.408173	-0.477386	-0.649545	-0.387507	0.451597	0.0581945	FALSE	0.0935636	-0.137435	FALSE	0.248152	-0.0792406	FALSE	FALSE	static	-0.367405	-0.343743	-0.470328	0.39257	0.744149	-1.13672	0.744149
chr1	7660001	7670000	-0.315392	-0.224696	-0.315463	-0.351422	-0.274263	-0.308696	-0.24292	-0.200224	-0.288466	-0.338769	-0.411042	-0.320019	-0.155695	-0.192588	-0.272647	-0.129033	-0.342198	-0.469797	-0.528611	-0.201444	-0.301706	-0.358797	-0.575489	-0.319408	0.826166	0.0156022	FALSE	0.137188	-0.123649	FALSE	0.125768	-0.108047	FALSE	FALSE	static	-0.255822	-0.261067	-0.376896	0.615243	0.538609	-1.15385	0.615243
chr1	7950001	7960000	-1.21233	-1.01415	-1.08318	-1.10054	-0.827224	-0.910817	-1.10791	-0.961291	-0.753687	-0.641005	-0.645472	-0.671522	-0.860888	-0.677673	-0.823068	-0.673541	-0.939281	-0.721978	-0.877081	-0.685852	-0.549631	-0.556946	-0.732597	-0.60402	0.00474844	0.308823	TRUE	0.923597	0.00993368	FALSE	0.00376534	0.318757	TRUE	TRUE	up.early	-1.02929	-0.691876	-0.822517	-1.0662	0.917044	0.149156	0.917044
chr1	7960001	7970000	-1.14153	-0.910616	-1.0276	-1.09459	-0.867558	-0.866969	-1.01164	-0.938167	-0.702796	-0.747911	-0.691312	-0.754347	-0.931744	-0.643454	-0.87331	-0.736637	-0.949085	-0.784423	-0.927289	-0.762125	-0.582196	-0.643613	-0.821312	-0.64164	0.013316	0.222145	FALSE	0.972777	-0.00377155	FALSE	0.0169025	0.218374	FALSE	FALSE	static	-0.983394	-0.733343	-0.854065	-1.01127	0.988332	0.0229405	0.988332
chr1	8350001	8360000	-0.613129	-0.594452	-0.53864	-0.376334	-0.461597	-0.392966	-0.451477	-0.358952	-0.41872	-0.24086	-0.235562	-0.400117	-0.49014	-0.301388	-0.603156	-0.365902	-0.258558	-0.569349	-0.370331	-0.484929	-0.503235	-0.470157	-0.854021	-0.418346	0.301087	0.091463	FALSE	0.333879	-0.109135	FALSE	0.87583	-0.0176724	FALSE	FALSE	static	-0.477077	-0.379025	-0.457247	-0.75794	1.13339	-0.375447	1.13339
chr1	8360001	8370000	-0.49703	-0.562844	-0.442021	-0.266703	-0.423949	-0.348669	-0.43637	-0.3061	-0.353309	-0.217501	-0.18987	-0.303524	-0.41801	-0.256183	-0.567385	-0.280531	-0.26317	-0.486709	-0.384013	-0.481592	-0.469591	-0.394489	-0.751419	-0.424714	0.317219	0.0871718	FALSE	0.164017	-0.133673	FALSE	0.597694	-0.0465015	FALSE	FALSE	static	-0.416175	-0.321345	-0.426552	-0.485542	1.15007	-0.664525	1.15007
chr1	8550001	8560000	-0.126577	-0.0817376	0.00172063	-0.00346452	-0.232804	-0.343347	-0.110674	-0.0641163	0.0265205	-0.0766929	-0.0362493	-0.172859	-0.0406988	-0.129452	0.0956513	0.0956332	-0.0235981	-0.159666	0.0350876	0.0972817	0.00398738	0.0679067	0.0628678	-0.000274713	0.284372	0.0903566	FALSE	0.566479	0.0402173	FALSE	0.0693863	0.130574	FALSE	FALSE	static	-0.0900337	-0.0176889	0.035928	-1.04571	0.0987566	0.946958	0.946958
chr1	8740001	8750000	0.277883	0.174775	0.246908	0.298173	0.105308	0.278418	0.058771	0.0995144	0.146872	0.173904	0.255384	-0.058003	0.0563586	-0.083942	-0.123915	0.153924	0.0827834	-0.257477	0.189775	0.0533293	0.121675	0.155537	0.162034	0.100898	0.178276	-0.127396	FALSE	0.928947	0.0109964	FALSE	0.170471	-0.116399	FALSE	FALSE	static	0.215759	0.00218137	0.13105	0.924515	-1.06139	0.136871	0.924515
chr1	8850001	8860000	-0.188819	-0.139828	-0.517889	-0.324952	-0.27677	-0.341246	-0.372392	-0.295362	-0.263935	-0.284776	-0.299777	-0.442598	-0.3775	-0.0935796	-0.486237	-0.202572	-0.094715	-0.249635	-0.363657	-0.28983	-0.320298	-0.150431	-0.159897	-0.267473	0.994194	0.000785337	FALSE	0.411598	0.0693797	FALSE	0.340675	0.070165	FALSE	FALSE	static	-0.314035	-0.270004	-0.223922	-0.992328	-0.0151719	1.0075	1.0075
chr1	8860001	8870000	-0.17056	-0.119285	-0.522231	-0.327488	-0.256832	-0.329679	-0.322708	-0.283832	-0.255035	-0.306887	-0.28785	-0.399081	-0.353366	-0.115717	-0.483374	-0.244019	-0.112151	-0.259756	-0.325498	-0.256349	-0.257765	-0.131301	-0.149353	-0.191327	0.899076	-0.0140892	FALSE	0.172862	0.0952286	FALSE	0.253921	0.0811394	FALSE	FALSE	static	-0.298617	-0.269492	-0.194782	-0.827501	-0.283696	1.1112	1.1112
chr1	9020001	9030000	0.298564	0.342904	0.336	0.474456	-0.0582813	0.372727	0.31085	0.340259	0.297878	0.335005	0.379902	0.393808	0.27343	0.241626	0.284433	0.189277	0.0286335	0.117337	-0.0192709	-0.0550522	0.229635	0.269465	0.285515	0.39751	0.980039	-0.0027649	FALSE	0.138645	-0.142698	FALSE	0.188473	-0.145463	FALSE	FALSE	static	0.304095	0.342729	0.20374	0.286776	0.825281	-1.11206	0.825281
chr1	9110001	9120000	-0.341922	-0.188651	-0.344288	-0.164096	-0.106354	-0.241966	-0.226132	-0.118944	-0.169584	-0.093211	-0.106852	-0.266364	-0.13723	-0.185404	-0.122145	0.00650985	-0.271455	-0.0732609	-0.370536	-0.32166	-0.0546617	-0.0608706	-0.305394	-0.152897	0.21747	0.0822592	FALSE	0.413066	-0.0670569	FALSE	0.864687	0.0152023	FALSE	FALSE	static	-0.204828	-0.126789	-0.174024	-0.923023	1.06236	-0.139339	1.06236
chr1	9240001	9250000	-0.222813	-0.311565	-0.404464	-0.220894	-0.174552	-0.257841	-0.143814	-0.271125	-0.334613	-0.424624	-0.274369	-0.178808	-0.10761	-0.368256	-0.361293	-0.272269	-0.291414	-0.143087	-0.372944	-0.246634	-0.19373	-0.219684	-0.101098	-0.292284	0.616746	-0.0393469	FALSE	0.432003	0.0576211	FALSE	0.779633	0.0182742	FALSE	FALSE	static	-0.256181	-0.407682	-0.218865	0.380625	-1.13442	0.753797	0.753797
chr1	9250001	9260000	-0.424161	-0.389402	-0.56622	-0.37923	-0.252931	-0.3076	-0.271723	-0.348918	-0.501005	-0.553346	-0.380645	-0.276394	-0.200017	-0.471811	-0.435898	-0.281215	-0.353529	-0.331059	-0.445039	-0.323339	-0.254037	-0.28687	-0.222075	-0.345041	0.844353	-0.0200185	FALSE	0.375454	0.0674178	FALSE	0.436494	0.0473993	FALSE	FALSE	static	-0.375432	-0.458475	-0.303208	0.0464108	-1.0224	0.975987	0.975987
chr1	9490001	9500000	-0.0539542	-0.0892933	-0.0559126	0.00802342	-0.0293081	-0.0756903	0.155482	-0.0446363	-0.184067	-0.00629123	-0.116745	-0.151187	0.20242	0.203411	-0.0472692	0.101787	0.0887929	0.0921935	-0.10272	0.137446	-0.0352638	0.173527	-0.0705824	0.099832	0.832967	0.0234186	FALSE	0.648509	0.0476457	FALSE	0.265465	0.0710642	FALSE	FALSE	static	-0.0122222	-0.00643306	0.0697084	-0.639499	-0.512886	1.15238	1.15238
chr1	9580001	9590000	-0.392693	-0.394148	-0.212578	-0.253082	-0.352938	-0.39078	-0.207784	-0.486956	-0.256819	-0.260673	-0.333582	-0.523639	-0.294253	-0.537779	-0.309892	-0.35248	-0.240307	-0.35095	-0.304384	-0.173685	-0.373863	-0.394861	-0.22843	-0.10232	0.815862	-0.0222699	FALSE	0.265412	0.0875397	FALSE	0.362374	0.0652698	FALSE	FALSE	static	-0.323573	-0.352828	-0.246392	-0.29053	-0.822565	1.11309	1.11309
chr1	9590001	9600000	-0.450631	-0.514817	-0.382761	-0.353695	-0.447094	-0.503894	-0.344338	-0.529514	-0.363921	-0.32115	-0.394925	-0.574609	-0.360576	-0.599034	-0.403343	-0.432963	-0.456508	-0.477357	-0.441249	-0.288724	-0.501679	-0.416499	-0.387226	-0.201866	0.911393	0.00952797	FALSE	0.668717	0.0349265	FALSE	0.485745	0.0444545	FALSE	FALSE	static	-0.430038	-0.41668	-0.368584	-0.771534	-0.358243	1.12978	1.12978
chr1	9600001	9610000	-0.438057	-0.495037	-0.456864	-0.420453	-0.497623	-0.514002	-0.405692	-0.444117	-0.416901	-0.331384	-0.403955	-0.529143	-0.361328	-0.510656	-0.427398	-0.408465	-0.586919	-0.552626	-0.540642	-0.315071	-0.577924	-0.370621	-0.430797	-0.226163	0.423869	0.0353267	FALSE	0.768774	-0.0264415	FALSE	0.914007	0.0088852	FALSE	FALSE	static	-0.45299	-0.405874	-0.415678	-1.13203	0.763185	0.368848	0.763185
chr1	9870001	9880000	-0.158737	0.0235105	0.0693095	0.150636	0.235316	0.137566	0.0902584	0.0672763	0.0205927	0.101643	0.07691	-0.00326756	0.183512	0.082879	0.0373331	0.188778	0.0593769	0.0049722	0.338794	-0.178268	0.246177	0.181407	0.308405	0.239156	0.920536	0.00915559	FALSE	0.547935	0.063955	FALSE	0.493442	0.0731106	FALSE	FALSE	static	0.0867999	0.101982	0.18038	-0.721862	-0.419573	1.14143	1.14143
chr1	9950001	9960000	-0.13685	-0.165104	-0.141423	-0.248339	-0.0208632	-0.219619	-0.215509	0.0201237	-0.154597	-0.198785	-0.0975949	-0.166508	0.0822296	-0.0271587	-0.0479415	-0.115498	-0.261199	-0.365202	-0.20772	-0.323228	-0.225455	-0.0765928	-0.208435	-0.0608717	0.503743	0.0502163	FALSE	0.0868806	-0.125356	FALSE	0.288056	-0.0751402	FALSE	FALSE	static	-0.113811	-0.069111	-0.203328	0.21858	0.87263	-1.09121	0.87263
chr1	10360001	10370000	0.15702	0.0190483	0.161655	-0.270791	0.197782	0.0210337	-0.0159941	0.0170945	0.0839193	-0.142441	0.128603	0.0320184	0.0965402	0.160109	0.0624488	0.103427	0.0242533	0.0392558	0.112709	0.0404424	-0.127421	0.0819179	-0.121219	0.0234734	0.787819	0.0297221	FALSE	0.405451	-0.0564017	FALSE	0.777581	-0.0266795	FALSE	FALSE	static	0.0532754	0.0255092	0.0473894	0.766702	-1.1311	0.364396	0.766702
chr1	10370001	10380000	0.252446	0.0906668	0.275965	-0.0782694	0.287305	0.127507	0.105865	0.169083	0.225062	0.00831842	0.174362	0.150942	0.265824	0.287246	0.237936	0.177467	0.0614791	0.134191	0.179239	0.123454	0.031912	0.166065	-0.0555466	0.0927012	0.681308	0.0370739	FALSE	0.103296	-0.0992079	FALSE	0.391353	-0.062134	FALSE	FALSE	static	0.15964	0.171326	0.123903	0.324489	0.797458	-1.12195	0.797458
chr1	10440001	10450000	0.251098	0.164959	0.200582	0.198316	0.0784172	0.0583854	0.0795677	0.0809493	0.0544471	0.156414	0.0924079	0.267153	0.136926	0.0836055	0.231797	0.0217964	0.0822966	0.069194	0.0976388	0.156286	0.29836	0.216595	0.229511	0.134119	0.912021	-0.00846607	FALSE	0.65183	0.0299319	FALSE	0.711697	0.0214658	FALSE	FALSE	static	0.144753	0.170089	0.185209	-1.07283	0.166582	0.906249	0.906249
chr1	10500001	10510000	-0.496857	-0.629153	-0.471596	-0.433572	-0.472585	-0.614321	-0.478091	-0.703087	-0.511681	-0.625364	-0.52633	-0.463613	-0.493619	-0.372366	-0.434954	-0.619211	-0.497223	-0.56494	-0.581597	-0.55644	-0.353815	-0.51192	-0.466247	-0.437468	0.686401	0.0315154	FALSE	0.891665	0.00968575	FALSE	0.510751	0.0412011	FALSE	FALSE	static	-0.520887	-0.459528	-0.462232	-1.15382	0.615905	0.537917	0.615905
chr1	10870001	10880000	0.248887	0.213692	0.183469	0.176955	0.151281	0.313103	0.0205577	0.259975	0.121543	0.0103455	0.281339	0.042039	0.0799886	0.307801	0.330113	0.26413	0.256521	0.123334	0.0654394	-0.0089239	0.263153	0.368578	0.252169	0.21975	0.873122	-0.0163276	FALSE	0.90805	0.0128401	FALSE	0.969427	-0.0034875	FALSE	FALSE	static	0.174352	0.179152	0.205294	-0.71545	-0.427194	1.14264	1.14264
chr1	11010001	11020000	-0.478214	-0.466102	-0.512271	-0.457788	-0.500846	-0.524358	-0.193659	-0.494456	-0.263253	-0.387895	-0.307573	-0.231665	-0.347733	-0.450855	-0.634188	-0.449634	-0.273876	-0.462632	-0.303351	-0.288206	-0.430447	-0.0414714	-0.306096	-0.177196	0.46442	0.0693623	FALSE	0.308108	0.0986903	FALSE	0.0528045	0.168053	FALSE	FALSE	static	-0.471549	-0.337151	-0.245191	-1.05633	0.124266	0.93206	0.93206
chr1	11020001	11030000	-0.411862	-0.43979	-0.450167	-0.366024	-0.43584	-0.50159	-0.158714	-0.486255	-0.189553	-0.352685	-0.286166	-0.211516	-0.36791	-0.472699	-0.539235	-0.401905	-0.296396	-0.53444	-0.285695	-0.321299	-0.442572	-0.135925	-0.310021	-0.22941	0.568433	0.0535714	FALSE	0.738676	0.033239	FALSE	0.282078	0.0868104	FALSE	FALSE	static	-0.438319	-0.30462	-0.285914	-1.14737	0.461154	0.686212	0.686212
chr1	11030001	11040000	-0.283966	-0.35672	-0.262277	-0.23616	-0.305898	-0.335113	-0.0871659	-0.379864	-0.111382	-0.234578	-0.216176	-0.152686	-0.252298	-0.386904	-0.402974	-0.294692	-0.249995	-0.526492	-0.248033	-0.293197	-0.374964	-0.190434	-0.245434	-0.262955	0.775965	0.0244344	FALSE	0.605475	-0.0424767	FALSE	0.815293	-0.0180424	FALSE	FALSE	static	-0.311669	-0.214483	-0.266838	-0.973225	1.02478	-0.0515552	1.02478
chr1	11650001	11660000	-0.451424	-0.519334	-0.664315	-0.379414	-0.483373	-0.455612	-0.476071	-0.454113	-0.426782	-0.379456	-0.50632	-0.441688	-0.285378	-0.457714	-0.179182	-0.555133	-0.339802	-0.446332	-0.34788	-0.345339	-0.413627	-0.489021	-0.135394	-0.290775	0.319161	0.0815005	FALSE	0.557547	0.0529351	FALSE	0.0524296	0.134436	FALSE	FALSE	static	-0.488865	-0.37293	-0.339602	-1.12828	0.351454	0.776827	0.776827
chr1	11910001	11920000	-0.17881	-0.505969	-0.0883833	-0.199153	-0.137578	-0.195467	-0.244778	-0.197723	-0.197433	-0.266854	-0.285648	-0.286216	-0.213785	-0.140339	-0.459637	-0.34665	-0.194376	-0.214188	-0.17207	-0.277267	-0.0608635	0.0340425	0.00592833	0.0260508	0.538717	-0.0560878	FALSE	0.0454301	0.167977	FALSE	0.192952	0.11189	FALSE	FALSE	static	-0.267854	-0.297189	-0.0907893	-0.440992	-0.703703	1.1447	1.1447
chr1	12030001	12040000	0.0157147	-0.230726	-0.131091	-0.0645113	0.034676	-0.137326	-0.0359227	-0.264373	0.068134	0.0181024	0.0864977	0.0791577	-0.120001	-0.160685	-0.01447	-0.616134	-0.0701141	0.0659822	-0.101516	-0.0934695	-0.155029	-0.199452	-0.0265678	0.104731	0.913642	0.0192702	FALSE	0.88489	0.0229953	FALSE	0.584685	0.0422655	FALSE	FALSE	static	-0.108572	0.0106346	-0.0533749	-0.974472	1.02371	-0.0492369	1.02371
chr1	12240001	12250000	-0.274104	-0.182287	-0.342128	-0.425649	-0.0818267	-0.142737	-0.351152	-0.288439	-0.671218	-0.356433	-0.34608	-0.330525	-0.474656	-0.471844	-0.676157	-0.310138	-0.279316	-0.239062	-0.181369	-0.103673	-0.232864	-0.116898	-0.177498	-0.106165	0.0749117	-0.193591	FALSE	0.0087836	0.275026	TRUE	0.225683	0.0814344	FALSE	TRUE	down.early	-0.233908	-0.378215	-0.193894	0.358567	-1.12985	0.771281	0.771281
chr1	12620001	12630000	-0.712371	-0.615914	-0.534343	-0.785326	-1.02902	-0.394505	-0.57939	-0.61259	-0.882228	-0.639653	-0.659748	-0.690456	-0.464881	-0.722959	-0.55938	-0.56901	-0.591309	-0.571907	-0.642119	-0.544277	-0.260539	-0.466223	-0.415648	-0.43168	0.951725	0.00939344	FALSE	0.083771	0.158076	FALSE	0.137586	0.16747	FALSE	FALSE	static	-0.623681	-0.604367	-0.453586	-0.677928	-0.470548	1.14848	1.14848
chr1	13380001	13390000	0.0702841	-0.0745387	0.010201	-0.339477	0.170193	-0.0824432	0.442658	0.240142	0.0986527	-0.122138	0.00821778	-0.281473	0.790433	-0.18529	0.36268	-0.238432	0.196759	0.0826002	0.258963	-0.189565	-0.218133	0.621541	0.0745417	0.506554	0.998483	-0.00054591	FALSE	0.673117	0.112576	FALSE	0.564824	0.11203	FALSE	FALSE	static	0.190393	-0.171149	0.0704631	0.87151	-1.09177	0.220257	0.87151
chr1	13660001	13670000	-0.123527	-0.0578306	0.0112152	-0.079354	-0.00598145	-0.0788816	-0.257677	-0.156397	-0.241166	-0.189229	-0.435672	-0.2486	-0.141311	-0.1552	-0.117074	0.113443	-0.25311	-0.487996	-0.353476	-0.226581	-0.377909	-0.244966	-0.206143	-0.370032	0.403212	-0.0832967	FALSE	0.150438	-0.138176	FALSE	0.00361738	-0.221472	TRUE	TRUE	down.late	-0.0709986	-0.17707	-0.262099	1.03462	-0.0732606	-0.961355	1.03462
chr1	13960001	13970000	-0.907169	-0.710532	-0.603469	-0.99453	-0.302769	-0.490461	-0.498728	-0.381813	-0.69399	-1.17976	-0.828502	-0.740271	-0.782115	-1.06604	-0.636307	-0.893808	-0.475375	-0.681995	-0.355562	-0.439685	-0.637845	-0.328508	-0.546454	-0.642735	0.161487	-0.241415	FALSE	0.0111922	0.339079	FALSE	0.493827	0.0976642	FALSE	FALSE	static	-0.625542	-0.731414	-0.50374	-0.0466079	-0.975881	1.02249	1.02249
chr1	13970001	13980000	-0.894447	-0.700067	-0.571841	-0.982095	-0.276769	-0.578401	-0.50338	-0.337694	-0.664629	-1.07069	-0.827878	-0.842648	-0.769393	-1.06249	-0.653709	-0.862341	-0.444469	-0.592412	-0.307764	-0.406948	-0.627556	-0.282974	-0.482782	-0.552119	0.150968	-0.238635	FALSE	0.00254142	0.382094	TRUE	0.30395	0.143459	FALSE	TRUE	down.early	-0.619408	-0.737696	-0.453137	-0.111885	-0.939352	1.05124	1.05124
chr1	14550001	14560000	-0.327757	-0.317904	-0.367375	-0.228684	-0.133895	-0.24383	-0.371288	-0.263165	-0.181102	-0.190308	-0.047681	-0.230677	-0.0310469	-0.231407	-0.139535	-0.0369089	-0.128577	-0.105615	-0.142611	-0.146148	-0.26507	-0.307595	-0.333757	-0.193705	0.0384172	0.145654	FALSE	0.296069	-0.0668015	FALSE	0.177398	0.0788525	FALSE	FALSE	static	-0.294412	-0.125947	-0.194372	-1.05637	0.931988	0.124386	0.931988
chr1	14750001	14760000	-0.0617076	-0.0299845	-0.119913	-0.0978748	-0.00667818	0.0102976	-0.205354	-0.0150132	-0.097492	-0.52943	-0.218926	-0.128725	-0.247739	-0.0470385	-0.3301	-0.0444669	-0.107989	-0.0424139	-0.0105016	-0.0393647	-0.151172	0.0014383	-0.0765787	-0.175262	0.180525	-0.139711	FALSE	0.174588	0.130259	FALSE	0.861192	-0.00945192	FALSE	FALSE	static	-0.0560172	-0.390113	-0.0751586	0.627613	-1.1532	0.525585	0.627613
chr1	15040001	15050000	-0.843646	-0.27624	-0.44725	-0.585409	-0.26804	-0.337626	-0.382649	-0.392663	-0.443636	-0.46823	-0.501746	-0.35179	-0.421042	-0.32943	-0.336812	-0.398697	-0.324323	-0.497258	-0.302879	-0.547594	-0.445559	-0.340666	-0.370798	-0.64839	0.783221	0.0352674	FALSE	0.723579	-0.0282602	FALSE	0.958231	0.00700711	FALSE	FALSE	static	-0.432854	-0.371569	-0.419531	-0.771563	1.12977	-0.358206	1.12977
chr1	15050001	15060000	-0.812597	-0.274028	-0.383971	-0.542622	-0.278841	-0.302042	-0.376865	-0.333476	-0.417313	-0.391003	-0.376641	-0.311348	-0.407197	-0.258447	-0.276943	-0.380158	-0.284442	-0.399321	-0.246381	-0.423739	-0.339807	-0.264776	-0.302284	-0.503756	0.59817	0.0606741	FALSE	0.919794	0.00681801	FALSE	0.518548	0.0674921	FALSE	FALSE	static	-0.411031	-0.314454	-0.331122	-1.13955	0.731216	0.408338	0.731216
chr1	15060001	15070000	-0.581161	-0.293384	-0.284506	-0.428214	-0.282096	-0.236719	-0.353491	-0.217554	-0.364017	-0.325825	-0.26051	-0.264799	-0.370108	-0.180876	-0.229534	-0.312762	-0.263001	-0.290196	-0.189042	-0.298476	-0.236823	-0.213315	-0.218217	-0.487028	0.562825	0.0460867	FALSE	0.83965	0.0140417	FALSE	0.43127	0.0601285	FALSE	FALSE	static	-0.340024	-0.250846	-0.253006	-1.15444	0.598445	0.555995	0.598445
chr1	15310001	15320000	-0.388263	-0.309477	-0.35409	-0.349629	-0.239394	-0.242971	-0.447776	-0.527481	-0.43003	-0.309214	-0.484093	-0.304371	-0.249229	-0.306631	-0.438042	-0.371686	-0.480297	-0.476816	-0.375121	-0.428095	-0.28028	-0.245707	-0.228487	-0.222697	0.960133	-0.00427694	FALSE	0.812496	0.0194745	FALSE	0.852797	0.0151976	FALSE	FALSE	static	-0.34747	-0.333713	-0.334457	-1.15337	0.624749	0.528617	0.624749
chr1	15320001	15330000	-0.233077	-0.228862	-0.225732	-0.189883	-0.128003	-0.140716	-0.243546	-0.483494	-0.243366	-0.156878	-0.308952	-0.189621	-0.133458	-0.121979	-0.381549	-0.235195	-0.344096	-0.385583	-0.216239	-0.229857	-0.146634	-0.146363	-0.112637	-0.12915	0.89316	0.0127896	FALSE	0.92885	0.00755463	FALSE	0.804641	0.0203442	FALSE	FALSE	static	-0.226738	-0.187291	-0.204335	-1.04209	0.951779	0.0903143	0.951779
chr1	15510001	15520000	-0.826818	-0.808722	-0.758606	-0.777878	-0.589513	-0.512502	-0.800166	-0.904413	-0.496042	-0.499264	-0.728015	-0.703784	-0.718781	-0.55819	-0.464494	-0.928593	-0.316698	-0.330685	-0.494755	-0.329539	-0.511693	-0.362165	-0.47303	-0.444277	0.334506	0.110182	FALSE	0.0273673	0.22929	FALSE	0.0011424	0.339472	TRUE	TRUE	up.late	-0.747817	-0.640106	-0.402888	-0.854989	-0.244626	1.09961	1.09961
chr1	15520001	15530000	-0.859962	-0.874446	-0.850949	-0.88409	-0.661314	-0.589085	-0.793196	-0.919641	-0.586855	-0.564487	-0.749025	-0.783546	-0.756769	-0.641846	-0.502406	-1.03128	-0.313078	-0.324264	-0.410404	-0.372915	-0.476189	-0.346139	-0.510828	-0.484993	0.370508	0.102058	FALSE	0.0106274	0.297176	FALSE	0.000217158	0.399234	TRUE	TRUE	up.late	-0.809513	-0.721657	-0.402862	-0.770348	-0.359758	1.13011	1.13011
chr1	16010001	16020000	0.213375	0.0906429	0.227532	0.173552	0.13095	0.0544655	0.272148	0.0441595	0.217914	0.244867	0.215402	0.248984	0.161956	0.22079	0.102838	0.267651	-0.270893	0.0447736	0.129363	0.104338	0.0728872	0.0888534	0.150911	0.0452522	0.28797	0.0591972	FALSE	0.0469729	-0.164364	FALSE	0.180575	-0.105167	FALSE	FALSE	static	0.13928	0.227428	0.032849	0.0625497	0.967257	-1.02981	0.967257
chr1	17060001	17070000	-0.616483	-0.452505	-0.719508	-0.509313	-0.422443	-0.444618	-0.216634	-0.257939	-0.37958	-0.366685	-0.398364	-0.44389	-0.324672	-0.321841	-0.465011	-0.429918	-0.197103	-0.179178	-0.184767	-0.107496	0.0203546	-0.180903	-0.113977	-0.0293004	0.535473	0.0636853	FALSE	0.000302575	0.269699	TRUE	0.00488966	0.333384	TRUE	TRUE	up.late	-0.436518	-0.367061	-0.0650583	-0.744204	-0.392503	1.13671	1.13671
chr1	17410001	17420000	-0.356072	-0.534457	-0.378171	-0.300612	-0.219785	-0.362053	-0.374024	-0.425385	-0.415707	-0.330622	-0.396578	-0.407755	-0.178405	-0.457747	-0.357142	-0.506195	-0.195969	-0.363153	-0.268587	-0.435199	-0.257663	-0.130497	-0.336911	-0.25518	0.889203	-0.0124487	FALSE	0.156733	0.100874	FALSE	0.174011	0.0884252	FALSE	FALSE	static	-0.371114	-0.369608	-0.256042	-0.588715	-0.56591	1.15463	1.15463
chr1	17420001	17430000	-0.207823	-0.452883	-0.29093	-0.271802	-0.167001	-0.268451	-0.203816	-0.349485	-0.381075	-0.289452	-0.262582	-0.304502	-0.177513	-0.350659	-0.33735	-0.436319	-0.173248	-0.329506	-0.185141	-0.386425	-0.216278	-0.0698097	-0.264328	-0.143264	0.556365	-0.0409079	FALSE	0.151926	0.0964316	FALSE	0.420309	0.0555237	FALSE	FALSE	static	-0.278687	-0.3064	-0.190433	-0.333236	-0.790834	1.12407	1.12407
chr1	17610001	17620000	-0.436168	-0.386405	-0.625221	-0.433489	-0.647447	-0.352945	-0.463364	-0.386231	-0.343189	-0.276767	-0.517646	-0.469017	-0.364441	-0.462303	-0.281492	-0.385516	-0.304006	-0.519712	-0.298136	-0.864702	-0.212733	-0.109469	-0.0823419	-0.160972	0.315431	0.0788622	FALSE	0.664643	0.0685374	FALSE	0.304334	0.1474	FALSE	FALSE	static	-0.501908	-0.37288	-0.3208	-1.10875	0.275091	0.833662	0.833662
chr1	17620001	17630000	-0.650201	-0.588284	-0.831472	-0.742793	-0.765138	-0.484661	-0.680508	-0.594422	-0.504469	-0.44516	-0.751467	-0.625265	-0.558513	-0.641678	-0.470668	-0.60704	-0.39686	-0.636793	-0.425109	-0.82805	-0.326572	-0.169042	-0.210895	-0.327808	0.270945	0.0916526	FALSE	0.213398	0.160391	FALSE	0.0529622	0.252044	FALSE	FALSE	static	-0.6852	-0.559072	-0.418498	-0.981467	-0.0360893	1.01756	1.01756
chr1	17630001	17640000	-0.758563	-0.766405	-0.914802	-0.997451	-0.862014	-0.566395	-0.804435	-0.632104	-0.630395	-0.547316	-0.82799	-0.747876	-0.687258	-0.720854	-0.575176	-0.672805	-0.449697	-0.750743	-0.529959	-0.697551	-0.375579	-0.206895	-0.281139	-0.433596	0.237822	0.111562	FALSE	0.0692812	0.210564	FALSE	0.0127839	0.322126	FALSE	FALSE	static	-0.821823	-0.662113	-0.487994	-0.985308	-0.0287641	1.01407	1.01407
chr1	18580001	18590000	-0.343068	-0.29146	-0.519999	-0.584207	-0.261876	-0.423516	-0.365414	-0.274497	-0.399264	-0.392324	-0.387523	-0.340298	-0.298678	-0.419792	-0.311902	-0.193735	-0.804109	-0.861681	-0.569329	-0.576694	-0.582771	-0.740039	-0.595656	-0.665365	0.628499	0.0400651	FALSE	0.000753391	-0.331516	TRUE	0.00268538	-0.291451	TRUE	TRUE	down.late	-0.388012	-0.341329	-0.66633	0.439402	0.705066	-1.14447	0.705066
chr1	18590001	18600000	-0.264549	-0.240025	-0.451494	-0.479225	-0.271038	-0.396803	-0.341346	-0.22316	-0.327495	-0.255375	-0.317355	-0.258886	-0.16037	-0.403003	-0.224389	-0.118	-0.666491	-0.764469	-0.593061	-0.532676	-0.505891	-0.629778	-0.533941	-0.574337	0.313915	0.0753461	FALSE	0.000218974	-0.341972	TRUE	0.00122628	-0.266625	TRUE	TRUE	down.late	-0.331846	-0.252676	-0.59177	0.339646	0.785938	-1.12558	0.785938
chr1	18870001	18880000	-1.21765	-0.96991	-1.10174	-1.02053	-0.664039	-0.620561	-0.723866	-0.867058	-0.80518	-0.936061	-0.909506	-0.972639	-0.821701	-0.829516	-0.752321	-0.959615	-0.830765	-0.914708	-0.73356	-0.923473	-0.720925	-0.706992	-0.708873	-0.689049	0.869511	0.024851	FALSE	0.149287	0.0947745	FALSE	0.31838	0.119625	FALSE	FALSE	static	-0.885546	-0.858055	-0.757918	-0.769766	-0.360499	1.13027	1.13027
chr1	18880001	18890000	-1.28354	-1.07161	-1.19747	-1.0678	-0.682454	-0.685104	-0.777229	-0.927027	-0.980155	-0.911658	-0.962015	-1.11181	-0.913663	-0.850911	-0.823174	-1.02052	-0.940833	-0.925305	-0.768336	-0.974782	-0.751327	-0.800105	-0.783056	-0.717993	0.930707	0.0147899	FALSE	0.105491	0.114022	FALSE	0.310875	0.128812	FALSE	FALSE	static	-0.941898	-0.930827	-0.809986	-0.651346	-0.500045	1.15139	1.15139
chr1	19070001	19080000	-0.363233	-0.422716	-0.277492	-0.260968	-0.130149	-0.20497	-0.310642	-0.119034	-0.176736	0.00716324	-0.0989652	0.00277173	-0.209164	-0.0957139	-0.0474611	-0.183912	-0.0661499	-0.14323	-0.136179	-0.0600699	0.144836	-0.0142399	0.0664481	-0.0607153	0.0463598	0.160898	FALSE	0.325106	0.0665896	FALSE	0.00557533	0.227488	TRUE	TRUE	up.early	-0.270194	-0.0655956	-0.0412889	-1.14929	0.477985	0.671309	0.671309
chr1	19250001	19260000	-0.369424	-0.410605	-0.289555	-0.495939	-0.2369	-0.129814	-0.396818	-0.232901	-0.0813754	-0.0836754	-0.168034	-0.0682584	-0.0437119	-0.0523948	-0.202275	-0.197816	-0.126627	-0.193043	-0.0920341	-0.110569	-0.139953	0.0293317	-0.0423478	-0.0325567	0.0210071	0.208052	FALSE	0.663597	0.0237178	FALSE	0.00549014	0.23177	TRUE	TRUE	up.early	-0.308975	-0.073995	-0.0632614	-1.15384	0.538272	0.615566	0.615566
chr1	19260001	19270000	-0.325169	-0.383511	-0.15551	-0.41405	-0.194092	-0.12777	-0.340984	-0.0958407	-0.0414496	-0.0492819	-0.112805	0.0118438	0.0814175	0.0376799	-0.112705	-0.137817	-0.0710543	-0.148126	-0.142726	-0.0727366	-0.0841696	0.107766	-0.00956158	-0.00608574	0.0239133	0.214226	FALSE	0.852893	-0.012947	FALSE	0.0149503	0.201279	FALSE	FALSE	static	-0.246694	-0.00995669	-0.0276356	-1.1521	0.643082	0.509022	0.643082
chr1	19350001	19360000	-0.351096	-0.254505	-0.258084	-0.304209	-0.353855	-0.233627	-0.443622	-0.26601	-0.378478	-0.366146	-0.315464	-0.397906	-0.239217	-0.421922	-0.318761	-0.254207	-0.484035	-0.16097	-0.24529	-0.146374	-0.12613	-0.304898	-0.151763	-0.0824944	0.618661	-0.0283865	FALSE	0.115371	0.123768	FALSE	0.199456	0.0953816	FALSE	FALSE	static	-0.328637	-0.311585	-0.19388	-0.689636	-0.457243	1.14688	1.14688
chr1	19490001	19500000	-0.200761	-0.156459	-0.182525	-0.437568	-0.0222139	-0.114737	-0.164523	-0.0163339	-0.0124978	-0.0738083	-0.278802	0.0775441	0.111976	-0.126794	-0.509864	-0.0650885	0.102647	0.0546066	0.100554	-0.0241484	0.305619	0.197111	0.289247	0.262526	0.722627	0.0522231	FALSE	0.0383228	0.270687	FALSE	0.00241318	0.32291	TRUE	TRUE	up.late	-0.188103	-0.0465553	0.199243	-0.899491	-0.1773	1.07679	1.07679
chr1	19650001	19660000	-0.701854	-0.693079	-0.830559	-0.566208	-0.602391	-0.434355	-0.593572	-0.66286	-0.555758	-0.665909	-0.578457	-0.35338	-0.3415	-0.419949	-0.491933	-0.382687	-0.430475	-0.395008	-0.507427	-0.617335	-0.365981	-0.737194	-0.470976	-0.601844	0.0864881	0.161913	FALSE	0.668626	-0.0420834	FALSE	0.157293	0.11983	FALSE	FALSE	static	-0.639172	-0.469738	-0.518928	-1.10778	0.836055	0.271726	0.836055
chr1	19660001	19670000	-0.705316	-0.688452	-0.837988	-0.526758	-0.543419	-0.455522	-0.65259	-0.698514	-0.518089	-0.635605	-0.551282	-0.350007	-0.317854	-0.425025	-0.505371	-0.433155	-0.514222	-0.507428	-0.481605	-0.64851	-0.378898	-0.751126	-0.498549	-0.604272	0.0672832	0.171521	FALSE	0.321601	-0.081028	FALSE	0.275313	0.0904934	FALSE	FALSE	static	-0.642045	-0.457536	-0.569878	-0.920177	1.0642	-0.144028	1.0642
chr1	19670001	19680000	-0.613334	-0.579922	-0.734463	-0.414657	-0.403788	-0.377577	-0.591927	-0.618208	-0.43837	-0.457027	-0.40964	-0.280022	-0.213215	-0.365364	-0.411132	-0.390238	-0.523531	-0.524782	-0.317391	-0.557702	-0.326292	-0.627758	-0.444168	-0.440654	0.0596205	0.171108	FALSE	0.163516	-0.0996585	FALSE	0.394655	0.0714499	FALSE	FALSE	static	-0.546575	-0.355424	-0.517749	-0.711537	1.14335	-0.431814	1.14335
chr1	19890001	19900000	-0.47281	-0.528343	-0.285708	-0.56578	-0.406651	-0.352695	-0.245356	-0.232007	-0.298225	-0.347701	-0.290462	-0.369721	-0.244339	-0.171276	-0.236142	-0.407838	-0.458724	-0.456926	-0.649699	-0.674714	-0.242714	-0.192285	-0.234895	-0.358297	0.281183	0.0904558	FALSE	0.295448	-0.112818	FALSE	0.858656	-0.0223627	FALSE	FALSE	static	-0.365327	-0.279323	-0.328169	-0.951778	1.04209	-0.0903164	1.04209
chr1	19900001	19910000	-0.431307	-0.577669	-0.27701	-0.476173	-0.405611	-0.31027	-0.274911	-0.244541	-0.276523	-0.306463	-0.229461	-0.379208	-0.28489	-0.174766	-0.261304	-0.285386	-0.444715	-0.570963	-0.627703	-0.570291	-0.258659	-0.191069	-0.203773	-0.358017	0.18359	0.0999365	FALSE	0.201619	-0.128399	FALSE	0.806431	-0.0284621	FALSE	FALSE	static	-0.346827	-0.255686	-0.327714	-0.764661	1.13164	-0.366982	1.13164
chr1	19910001	19920000	-0.337438	-0.46358	-0.256045	-0.362303	-0.333007	-0.23367	-0.258757	-0.261285	-0.185869	-0.219394	-0.156783	-0.294779	-0.233583	-0.168741	-0.287002	-0.152849	-0.410478	-0.529626	-0.516364	-0.406746	-0.215322	-0.167836	-0.148873	-0.268258	0.0691526	0.100886	FALSE	0.171742	-0.120563	FALSE	0.836898	-0.019677	FALSE	FALSE	static	-0.293777	-0.184712	-0.268813	-0.781844	1.12682	-0.344971	1.12682
chr1	19920001	19930000	-0.231359	-0.345969	-0.230344	-0.210298	-0.266526	-0.148764	-0.269089	-0.207671	-0.0936703	-0.129904	-0.0660606	-0.159991	-0.127915	-0.0696291	-0.375758	-0.0625302	-0.327229	-0.526177	-0.395449	-0.262095	-0.149395	-0.158258	-0.101812	-0.133537	0.13043	0.10307	FALSE	0.201992	-0.121062	FALSE	0.841503	-0.0179915	FALSE	FALSE	static	-0.222641	-0.0944782	-0.201623	-0.72345	1.14113	-0.417675	1.14113
chr1	20090001	20100000	0.361372	0.40784	0.189754	0.21724	0.226512	0.327442	0.297504	0.322079	0.203706	0.292383	0.367464	0.210693	0.239531	0.414122	0.121371	0.300215	-0.134379	-0.313416	-0.0161681	0.00771908	0.141812	0.083356	0.194741	0.130693	0.737085	-0.0250322	FALSE	0.0214891	-0.256891	FALSE	0.0111887	-0.281923	FALSE	FALSE	static	0.256691	0.229702	0.0670324	0.703859	0.44081	-1.14467	0.703859
chr1	20170001	20180000	0.0230216	-0.199902	-0.0966039	-0.16251	-0.164878	-0.038381	-0.12789	-0.0525004	-0.166539	-0.177047	-0.097326	-0.104263	-0.0804115	-0.167081	-0.407469	-0.301435	-0.0690291	-0.325048	-0.193002	-0.0106975	0.109726	-0.00512273	0.0214383	0.0489275	0.259202	-0.0852408	FALSE	0.152175	0.134846	FALSE	0.547066	0.0496048	FALSE	FALSE	static	-0.0965961	-0.17184	-0.0126454	-0.0364435	-0.98128	1.01772	1.01772
chr1	20180001	20190000	0.0244695	-0.262444	-0.123087	-0.161459	-0.222842	-0.0622454	-0.146489	-0.107226	-0.214666	-0.239309	-0.184486	-0.166713	-0.208124	-0.219607	-0.371425	-0.319062	0.038317	-0.24894	-0.142318	0.053037	0.116945	0.023143	0.0305172	0.0338108	0.097108	-0.107759	FALSE	0.00778136	0.228488	TRUE	0.106424	0.120729	FALSE	TRUE	down.early	-0.127047	-0.209357	0.0183023	-0.182287	-0.896317	1.0786	1.0786
chr1	20500001	20510000	-0.87582	-0.859084	-0.986343	-0.603891	-0.703186	-0.742923	-0.785934	-0.735739	-0.698947	-0.703679	-0.666835	-0.749276	-1.0185	-0.815922	-0.651557	-0.674948	-0.727926	-0.681596	-0.85149	-0.747458	-0.56689	-0.585831	-0.484612	-0.564909	0.701238	0.0391574	FALSE	0.281075	0.0961185	FALSE	0.105564	0.135276	FALSE	FALSE	static	-0.788028	-0.70244	-0.607456	-0.982212	-0.0346737	1.01689	1.01689
chr1	20510001	20520000	-0.758341	-0.702313	-0.907294	-0.511684	-0.511236	-0.615772	-0.6847	-0.612804	-0.552057	-0.580254	-0.536987	-0.542249	-0.894197	-0.716779	-0.612119	-0.526918	-0.683654	-0.654979	-0.735605	-0.762433	-0.471311	-0.459321	-0.451504	-0.436682	0.697072	0.0428231	FALSE	0.72432	0.0382589	FALSE	0.39802	0.081082	FALSE	FALSE	static	-0.663279	-0.5627	-0.530649	-1.12331	0.330077	0.793234	0.793234
chr1	20670001	20680000	-0.605327	-0.569283	-0.59988	-0.671995	-0.51389	-0.33798	-0.733553	-0.310615	-0.433946	-0.363893	-0.357247	-0.375493	-0.30567	-0.355489	-0.269473	-0.591115	-0.251985	-0.637531	-0.0575884	-0.199981	-0.260708	-0.223421	-0.327915	-0.1156	0.115364	0.161275	FALSE	0.247696	0.122199	FALSE	0.0200728	0.283474	FALSE	FALSE	static	-0.536455	-0.365197	-0.248252	-1.05658	0.124896	0.931685	0.931685
chr1	20780001	20790000	-0.0910528	-0.129739	0.0226903	0.0058303	-0.360915	-0.264732	-0.0355627	-0.234789	0.0643476	-0.00224848	0.3079	-0.0289316	0.114695	0.0801635	0.170791	0.0943932	0.235518	-0.112927	0.0403182	0.167244	0.120885	0.0912945	0.220875	0.170773	0.0282776	0.236173	FALSE	0.860198	0.0166088	FALSE	0.0103587	0.252781	FALSE	FALSE	static	-0.110497	0.122459	0.16314	-1.14369	0.434082	0.709608	0.709608
chr1	21190001	21200000	-1.0585	-1.05163	-1.18823	-0.947298	-1.00496	-0.542116	-0.692957	-0.637761	-0.773771	-0.70492	-0.780709	-0.718349	-0.597532	-0.806121	-0.911284	-0.764436	-0.997131	-1.04646	-0.914695	-0.647965	-0.864995	-0.879322	-0.695994	-0.985689	0.351204	0.13329	FALSE	0.167649	-0.121891	FALSE	0.943857	0.0113991	FALSE	FALSE	static	-0.883025	-0.735065	-0.845107	-0.806197	1.11901	-0.312817	1.11901
chr1	21200001	21210000	-1.11454	-1.14157	-1.31954	-1.03609	-1.03996	-0.593363	-0.744308	-0.748197	-0.897175	-0.768682	-0.901267	-0.790946	-0.682974	-0.947726	-0.994272	-0.914117	-1.13611	-1.09199	-1.00744	-0.715984	-0.941486	-0.961202	-0.933197	-1.08316	0.496179	0.105052	FALSE	0.163452	-0.121676	FALSE	0.917641	-0.0166243	FALSE	FALSE	static	-0.960118	-0.836504	-0.955569	-0.609496	1.15409	-0.544597	1.15409
chr1	21210001	21220000	-1.01096	-1.04464	-1.23739	-0.968101	-0.955269	-0.579163	-0.689289	-0.808238	-0.844177	-0.726563	-0.882428	-0.71484	-0.689294	-0.977389	-0.944229	-0.951178	-1.1203	-1.0689	-0.928368	-0.732362	-0.905627	-0.923579	-0.984205	-1.02629	0.622262	0.0703697	FALSE	0.163989	-0.119942	FALSE	0.699976	-0.049572	FALSE	FALSE	static	-0.906332	-0.807584	-0.933259	-0.361806	1.13055	-0.76874	1.13055
chr1	21380001	21390000	-0.710263	-0.45901	-0.513163	-0.394201	-0.265197	-0.145191	-0.462974	-0.368773	-0.434597	-0.173849	-0.411779	-0.57281	-0.396619	-0.312436	-0.392725	-0.927464	-0.644075	-0.833905	-0.865783	-0.666746	-0.461195	-0.43496	-0.269422	-0.552275	0.831763	-0.0379383	FALSE	0.385591	-0.13826	FALSE	0.175247	-0.176199	FALSE	FALSE	static	-0.414168	-0.570123	-0.509986	1.06699	-0.915785	-0.151208	1.06699
chr1	21660001	21670000	-0.589563	-0.512812	-0.487586	-0.396578	-0.368914	-0.349673	-0.508032	-0.432378	-0.424819	-0.339138	-0.298218	-0.261485	-0.357376	-0.252923	-0.281293	-0.40219	-0.374144	-0.380145	-0.565485	-0.434049	-0.70505	-0.431516	-0.343447	-0.630407	0.0409815	0.128512	FALSE	0.0589285	-0.15585	FALSE	0.747628	-0.0273384	FALSE	FALSE	static	-0.444668	-0.316159	-0.554683	-0.0516376	1.02482	-0.973181	1.02482
chr1	21670001	21680000	-0.652017	-0.556703	-0.541693	-0.428073	-0.306639	-0.310815	-0.523515	-0.41823	-0.479579	-0.351171	-0.326719	-0.246394	-0.305248	-0.315796	-0.301772	-0.377796	-0.441547	-0.434891	-0.575275	-0.453876	-0.807455	-0.483231	-0.368551	-0.596667	0.113164	0.129151	FALSE	0.0380182	-0.182127	FALSE	0.575831	-0.0529762	FALSE	FALSE	static	-0.450728	-0.325822	-0.612146	0.0847817	0.95491	-1.03969	0.95491
chr1	21970001	21980000	-0.00840672	0.000802056	-0.365644	-0.0356121	-0.278238	-0.431239	-0.426194	0.00240679	-0.147738	-0.0914614	-0.0872415	-0.223379	-0.32447	-0.395555	-0.319943	-0.244806	-0.497275	-0.486987	-0.430897	-0.809889	-0.286614	-0.223083	-0.553825	-0.193536	0.804804	-0.0365587	FALSE	0.0981126	-0.205939	FALSE	0.0863752	-0.242497	FALSE	FALSE	static	-0.187161	-0.185923	-0.354436	0.570954	0.583723	-1.15468	0.583723
chr1	22010001	22020000	-0.0789224	-0.359852	-0.44125	-0.392633	-0.397558	-0.763285	-0.267834	-0.113096	-0.060906	-0.444469	-0.295002	-0.353758	-0.0815121	-0.363684	-0.267763	-0.252832	-0.439636	-0.496072	-0.122842	-0.583289	-0.0914912	-0.0747589	-0.3153	0.131216	0.552537	0.0868134	FALSE	0.927188	0.0159689	FALSE	0.536369	0.102782	FALSE	FALSE	static	-0.338102	-0.245638	-0.166901	-1.02563	0.0534	0.97223	0.97223
chr1	22020001	22030000	-0.149062	-0.337882	-0.447969	-0.402301	-0.39299	-0.795257	-0.278168	-0.144724	-0.127241	-0.473347	-0.342922	-0.230317	-0.158859	-0.258718	-0.159221	-0.374115	-0.434261	-0.464687	-0.0313376	-0.490463	-0.0584854	0.0122658	-0.186058	0.149782	0.449764	0.102952	FALSE	0.615708	0.0776871	FALSE	0.254275	0.180639	FALSE	FALSE	static	-0.35388	-0.246606	-0.114432	-0.963602	-0.0692016	1.0328	1.0328
chr1	22080001	22090000	-0.437022	-0.515967	-0.531844	-0.381798	-0.429134	-0.376502	-0.339161	-0.498521	-0.00840661	-0.0432441	-0.199138	-0.0166663	-0.299374	-0.183785	-0.204878	-0.271745	-0.0647542	-0.250637	-0.233644	-0.276213	-0.097448	-0.194959	-0.0694134	0.10826	0.0047977	0.285339	TRUE	0.860277	0.0185535	FALSE	0.00200949	0.303892	TRUE	TRUE	up.early	-0.416117	-0.110822	-0.0437294	-1.13809	0.400033	0.738056	0.738056
chr1	22090001	22100000	-0.685521	-0.756438	-0.729884	-0.670069	-0.537799	-0.4982	-0.515415	-0.697221	-0.193044	-0.23618	-0.292802	-0.168873	-0.414093	-0.35135	-0.301365	-0.305421	-0.119919	-0.428836	-0.3899	-0.453141	-0.222718	-0.257037	-0.154589	-0.00846552	0.00107457	0.353428	TRUE	0.789093	0.0285653	FALSE	0.00182947	0.381993	TRUE	TRUE	up.early	-0.62125	-0.246377	-0.161747	-1.13728	0.395611	0.741672	0.741672
chr1	22420001	22430000	-0.633688	-0.333833	-0.551281	-0.309875	-0.71594	-0.26778	-0.573462	-0.515631	-0.304333	-0.27799	-0.295444	-0.39525	-0.334623	-0.355257	-0.372737	-0.221748	-0.618241	-0.509683	-0.618459	-0.473759	-0.532638	-0.526716	-0.361755	-0.431531	0.111397	0.168014	FALSE	0.00409889	-0.189425	TRUE	0.837143	-0.0214118	FALSE	TRUE	down.late	-0.448018	-0.304874	-0.473021	-0.434047	1.14369	-0.709639	1.14369
chr1	22430001	22440000	-0.519874	-0.23517	-0.437125	-0.205767	-0.555738	-0.254456	-0.439554	-0.426295	-0.167353	-0.249952	-0.194215	-0.33007	-0.241855	-0.314054	-0.269283	-0.176049	-0.59266	-0.462694	-0.542931	-0.402987	-0.480314	-0.434695	-0.313192	-0.370292	0.107259	0.141393	FALSE	0.00305214	-0.207117	TRUE	0.420605	-0.0657231	FALSE	TRUE	down.late	-0.347656	-0.225076	-0.41098	-0.208987	1.08798	-0.878992	1.08798
chr1	22650001	22660000	-0.522135	-0.612362	-0.601968	-0.581704	-0.646218	-0.410599	-0.566377	-0.48177	-0.655154	-0.416102	-0.471897	-0.715338	-0.372158	-0.557706	-0.493365	-0.315198	-0.667888	-0.646097	-0.799391	-0.418624	-0.40325	-0.491623	-0.313248	-0.505845	0.561264	0.0532768	FALSE	0.804901	-0.0311309	FALSE	0.824477	0.0221459	FALSE	FALSE	static	-0.562609	-0.467276	-0.563144	-0.572497	1.15469	-0.58219	1.15469
chr1	22660001	22670000	-0.542061	-0.685738	-0.619002	-0.535276	-0.594933	-0.477644	-0.610447	-0.475297	-0.697254	-0.489435	-0.490627	-0.779861	-0.415296	-0.618623	-0.423329	-0.33973	-0.692137	-0.672071	-0.857458	-0.521747	-0.378224	-0.519173	-0.381333	-0.494611	0.731182	0.0357803	FALSE	0.805429	-0.0328249	FALSE	0.978903	0.00295542	FALSE	FALSE	static	-0.575761	-0.497284	-0.627771	-0.1343	1.06036	-0.926064	1.06036
chr1	22720001	22730000	0.145928	0.0519656	0.188351	0.0921245	0.189346	0.0228274	0.0719994	-0.0109431	0.183394	0.214973	0.151968	0.0892141	0.0625341	0.214887	0.253869	0.183785	-0.0229496	-0.170659	-0.0695376	-0.354681	0.197511	0.224761	0.145441	0.143573	0.171443	0.0753782	FALSE	0.177306	-0.157646	FALSE	0.460956	-0.0822674	FALSE	FALSE	static	0.0904409	0.184772	-0.0326102	0.0878219	0.953193	-1.04101	0.953193
chr1	22960001	22970000	-0.908872	-0.798067	-0.508919	-0.938792	-0.791962	-0.693587	-0.622449	-0.529271	-0.851798	-0.783848	-0.920192	-0.50921	-0.581631	-0.64129	-0.589256	-0.7669	-0.606488	-0.81315	-0.791463	-0.568153	-0.614517	-0.626526	-0.795361	-0.577697	0.901318	0.0184743	FALSE	0.768573	0.0313463	FALSE	0.622799	0.0498206	FALSE	FALSE	static	-0.723633	-0.686951	-0.642608	-0.967046	-0.0629344	1.02998	1.02998
chr1	22970001	22980000	-0.700996	-0.685436	-0.386189	-0.761371	-0.659941	-0.522306	-0.476391	-0.440655	-0.649011	-0.603275	-0.803004	-0.396652	-0.422836	-0.534973	-0.421526	-0.585551	-0.488949	-0.611515	-0.615716	-0.423396	-0.498789	-0.457248	-0.582782	-0.432628	0.829472	0.027057	FALSE	0.674067	0.0382257	FALSE	0.420602	0.0652827	FALSE	FALSE	static	-0.579455	-0.529468	-0.481858	-1.00802	0.0162399	0.991781	0.991781
chr1	23280001	23290000	-0.504199	-0.408483	-0.390028	-0.366813	-0.693687	-0.650381	-0.483944	-0.575895	-0.347899	-0.329336	-0.41067	-0.549857	-0.488768	-0.201489	-0.463554	-0.427556	-0.305426	-0.412906	-0.26532	-0.397707	-0.0973218	-0.17453	-0.243065	-0.227234	0.236362	0.106787	FALSE	0.0837781	0.136952	FALSE	0.0071607	0.24374	TRUE	TRUE	up.late	-0.47519	-0.376296	-0.231618	-0.931871	-0.124583	1.05645	1.05645
chr1	23290001	23300000	-0.455384	-0.369971	-0.372015	-0.291566	-0.647596	-0.599643	-0.458974	-0.557839	-0.336406	-0.286994	-0.417153	-0.598063	-0.484649	-0.164621	-0.480036	-0.32352	-0.150069	-0.434411	-0.332755	-0.397442	-0.0665784	-0.160201	-0.232448	-0.186635	0.423111	0.0826932	FALSE	0.14747	0.141363	FALSE	0.0184912	0.224056	FALSE	FALSE	static	-0.430357	-0.362566	-0.195969	-0.835107	-0.27306	1.10817	1.10817
chr1	23540001	23550000	0.0308421	-0.158229	-0.110522	-0.219232	-0.0788752	0.0812523	-0.117193	-0.168343	-0.0373119	-0.00670255	-0.119373	-0.0261945	-0.0881214	-0.0671108	0.0459047	0.0702362	-0.496417	-0.539518	-0.3757	-0.0737225	-0.195661	-0.213313	0.0504833	-0.290011	0.341849	0.0639534	FALSE	0.0541427	-0.238148	FALSE	0.130102	-0.174195	FALSE	FALSE	static	-0.0937473	-0.0911556	-0.220279	0.559705	0.594818	-1.15452	0.594818
chr1	23550001	23560000	0.0591618	-0.0437387	0.00772718	-0.104692	0.0260901	0.132984	-0.0346073	-0.0065069	0.081318	0.0887023	-0.0172283	0.0417029	-0.00717639	-0.0336595	0.181111	0.123828	-0.353236	-0.367005	-0.283604	0.00714698	-0.0437357	-0.125334	0.171902	-0.10759	0.358716	0.0527725	FALSE	0.0832742	-0.195007	FALSE	0.168894	-0.142234	FALSE	FALSE	static	0.00329231	-0.014253	-0.0876196	0.749619	0.385817	-1.13544	0.749619
chr1	23680001	23690000	0.0482938	0.15259	0.0297511	0.076519	-0.0108542	-0.19761	-0.190093	-0.188798	0.198788	0.215173	0.00319601	-0.0561399	0.063423	0.069837	0.0507896	0.03407	-0.0107293	0.0141162	0.0390889	0.0141388	0.157019	0.129576	0.150154	0.216312	0.24611	0.107417	FALSE	0.827594	0.0163174	FALSE	0.127703	0.123734	FALSE	FALSE	static	-0.0249685	0.121554	0.128872	-1.15367	0.534672	0.619001	0.619001
chr1	23750001	23760000	0.066002	-0.145452	-0.00700868	-0.259081	0.0335814	-0.21931	1.86272e-05	-0.0951441	-0.000171175	0.0999114	0.124338	-0.0239723	-0.0402366	-0.0745027	0.116208	0.10796	-0.00457428	-0.1212	0.0900637	-0.0374899	-0.00763952	0.0778769	0.0176887	0.0275978	0.154582	0.116991	FALSE	0.567112	-0.0334016	FALSE	0.226553	0.0835895	FALSE	FALSE	static	-0.108312	0.0729735	0.0276082	-1.12083	0.800856	0.31997	0.800856
chr1	24050001	24060000	0.132104	0.192365	0.207378	0.112764	0.144054	0.202247	-0.156885	0.12552	0.0958064	0.121037	0.216589	0.122711	0.0646012	-0.146877	0.0748954	-0.216751	-0.064463	-0.00268655	-0.129403	-0.0957352	0.185314	-0.0846051	0.24564	0.326642	0.460358	-0.0784418	FALSE	0.968193	0.00608643	FALSE	0.504467	-0.0723553	FALSE	FALSE	static	0.117884	0.0218701	0.0976928	0.765181	-1.13151	0.366324	0.765181
chr1	24060001	24070000	0.205938	0.266163	0.253952	0.166516	0.181673	0.242559	-0.15951	0.151973	0.194574	0.166514	0.218651	0.12713	0.086057	-0.132634	0.108154	-0.0843687	-0.0883011	0.0315467	-0.130269	-0.080726	0.159612	-0.0223272	0.263911	0.260615	0.460358	-0.0781485	FALSE	0.761756	-0.0362519	FALSE	0.26911	-0.1144	FALSE	FALSE	static	0.16161	0.0822714	0.0965353	1.13817	-0.73771	-0.400455	1.13817
chr1	24260001	24270000	0.712239	0.747504	0.660925	0.71817	0.626186	0.630883	0.622725	0.645194	0.522014	0.636601	0.746174	0.708964	0.8959	0.705508	0.816725	0.549783	0.382087	0.44291	0.439281	0.320982	0.575365	0.663528	0.720921	0.651383	0.747928	0.0272302	FALSE	0.0880499	-0.173151	FALSE	0.0798458	-0.145921	FALSE	FALSE	static	0.674708	0.544983	0.579074	1.117	-0.811953	-0.305043	1.117
chr1	24270001	24280000	0.693716	0.719474	0.685744	0.678211	0.545625	0.612771	0.592606	0.661754	0.493427	0.628861	0.698259	0.709594	0.832698	0.647184	0.738661	0.456173	0.392666	0.436675	0.466324	0.299446	0.53825	0.692828	0.73821	0.645163	0.98347	0.00186958	FALSE	0.228297	-0.124412	FALSE	0.151656	-0.122542	FALSE	FALSE	static	0.653703	0.500243	0.581873	0.978051	-1.02059	0.0425399	0.978051
chr1	24390001	24400000	-0.843202	-0.573767	-0.854635	-0.622973	-0.632198	-0.794168	-0.664751	-0.781205	-0.602397	-0.732914	-0.455598	-0.728196	-0.646349	-0.504182	-0.547654	-0.448118	-0.633505	-0.581006	-0.460492	-0.77394	-0.572641	-0.525588	-0.496678	-0.449396	0.119196	0.137686	FALSE	0.815792	0.0215202	FALSE	0.040667	0.159206	FALSE	FALSE	static	-0.718464	-0.570698	-0.525339	-1.1252	0.338022	0.787183	0.787183
chr1	24400001	24410000	-0.972315	-0.683196	-1.0203	-0.809934	-0.771181	-0.902345	-0.839988	-0.817794	-0.688448	-0.844766	-0.543681	-0.788164	-0.726577	-0.562214	-0.613905	-0.476534	-0.837893	-0.673818	-0.627435	-0.852178	-0.654481	-0.558064	-0.5421	-0.474217	0.0475508	0.196596	FALSE	0.98137	0.00301272	FALSE	0.0277021	0.199609	FALSE	FALSE	static	-0.84709	-0.648535	-0.599354	-1.13422	0.379625	0.754599	0.754599
chr1	24640001	24650000	-0.577775	-0.533989	-0.6636	-0.828892	-0.592205	-0.683011	-0.759914	-0.680952	-0.449325	-0.513504	-0.437228	-0.537111	-0.295293	-0.566698	-0.377645	-0.692046	-0.606357	-0.551187	-0.443517	-0.588294	-0.332496	-0.247976	-0.473679	-0.394991	0.0491931	0.181436	FALSE	0.781511	0.0287942	FALSE	0.0149419	0.21023	FALSE	FALSE	static	-0.657651	-0.453371	-0.388409	-1.12342	0.330528	0.792893	0.792893
chr1	24650001	24660000	-0.621412	-0.539187	-0.708237	-0.825578	-0.640589	-0.742819	-0.75728	-0.645644	-0.486817	-0.51009	-0.426868	-0.582827	-0.284077	-0.599673	-0.402792	-0.735432	-0.632457	-0.610844	-0.428988	-0.637352	-0.363366	-0.334203	-0.522211	-0.476094	0.0641261	0.181521	FALSE	0.981901	0.00288262	FALSE	0.0213212	0.184404	FALSE	FALSE	static	-0.67925	-0.471196	-0.438461	-1.1456	0.447472	0.698125	0.698125
chr1	24660001	24670000	-0.538654	-0.394002	-0.57966	-0.669676	-0.509905	-0.671122	-0.666552	-0.423263	-0.405603	-0.366764	-0.30706	-0.496984	-0.143941	-0.475599	-0.340835	-0.55299	-0.522098	-0.531563	-0.367138	-0.530865	-0.306321	-0.316745	-0.422494	-0.432241	0.0789285	0.170382	FALSE	0.63435	-0.0424613	FALSE	0.0763734	0.127921	FALSE	FALSE	static	-0.552044	-0.362706	-0.376267	-1.15232	0.640359	0.51196	0.640359
chr1	24840001	24850000	-0.681528	-0.65116	-0.826427	-0.726452	-0.541643	-0.699865	-0.378253	-0.70926	-0.505936	-0.349643	-0.629366	-0.212941	-0.281494	-0.420977	-0.488401	-0.391697	-0.706549	-0.70221	-0.636462	-0.534527	-0.590231	-0.359203	-0.421412	-0.53153	0.0345554	0.241767	FALSE	0.112381	-0.150208	FALSE	0.316497	0.0915581	FALSE	FALSE	static	-0.641738	-0.376484	-0.510838	-0.995632	1.00431	-0.00867921	1.00431
chr1	24850001	24860000	-0.60648	-0.593068	-0.649303	-0.549975	-0.352835	-0.632367	-0.290907	-0.648293	-0.410316	-0.236586	-0.486774	-0.120011	-0.192267	-0.401439	-0.411309	-0.340988	-0.640621	-0.587008	-0.459568	-0.484868	-0.448041	-0.251312	-0.288772	-0.430423	0.0520271	0.215442	FALSE	0.192218	-0.123865	FALSE	0.336744	0.0915768	FALSE	FALSE	static	-0.53685	-0.2807	-0.401637	-1.01805	0.980914	0.0371371	0.980914
chr1	25110001	25120000	0.429925	0.239289	0.206806	0.0746159	0.00788376	0.188181	0.184935	0.0205679	0.177801	0.0978161	0.183017	0.22452	0.0688272	0.158747	0.220883	0.155689	-0.185907	-0.0281738	-0.0119652	-0.117893	0.108412	0.0912833	0.235922	0.0366708	0.935448	-0.00811293	FALSE	0.0727864	-0.144869	FALSE	0.105389	-0.152982	FALSE	FALSE	static	0.179911	0.162009	0.0752216	0.729785	0.410066	-1.13985	0.729785
chr1	25230001	25240000	-1.17048	-1.35741	-1.19665	-1.09546	-1.45818	-1.04591	-0.785798	-1.47411	-0.534482	-1.23133	-0.878487	-0.908921	-0.412596	-1.25548	-0.665654	-0.8096	-0.967303	-1.00953	0.199388	-0.53639	-0.986379	-0.805339	-1.01712	-0.823946	0.0971516	0.360932	FALSE	0.753227	0.0937408	FALSE	0.0642604	0.454673	FALSE	FALSE	static	-1.4649	-1.1128	-0.003745	-0.792623	-0.330883	1.12351	1.12351
chr1	25240001	25250000	-1.05555	-1.35724	-1.20399	-1.13372	-1.58895	-0.929079	-0.694011	-1.45704	-0.541379	-1.39361	-0.978595	-0.88099	-0.33895	-1.32833	-0.642182	-0.604369	-0.894258	-1.10585	0.822977	-0.610813	-1.07943	-0.732931	-1.24659	-0.853024	0.201439	0.338897	FALSE	0.778645	0.12606	FALSE	0.200734	0.464957	FALSE	FALSE	static	-1.5855	-1.27126	0.521673	-0.710026	-0.433592	1.14362	1.14362
chr1	25410001	25420000	-0.298338	-0.0631821	-0.198152	0.0436887	-0.0429782	-0.391554	-0.168122	0.119115	0.177955	-0.0172225	0.0501735	0.161964	0.185042	0.0597799	-0.453135	-0.208359	-0.169409	-0.305843	-0.451197	-0.269909	0.192359	-0.0565352	0.129996	0.230983	0.452233	0.119465	FALSE	0.667286	-0.0819691	FALSE	0.825229	0.037496	FALSE	FALSE	static	-0.353767	0.0243937	-0.0324666	-1.14342	0.711137	0.432285	0.711137
chr1	25530001	25540000	0.00951767	0.0957656	-0.478015	0.0592569	-0.292226	-0.13417	-0.390048	-0.207469	-0.066391	-0.123922	-0.245796	-0.212708	0.00976574	-0.021032	0.0211667	-0.107785	-0.0289297	-0.245085	-0.180911	-0.098783	0.0221852	-0.0122022	-0.144869	0.121314	0.59379	0.0738358	FALSE	0.807177	0.0224275	FALSE	0.436221	0.0962633	FALSE	FALSE	static	-0.160444	-0.0828806	-0.00815444	-1.00615	0.0124184	0.993733	0.993733
chr1	25810001	25820000	-1.10863	-0.878487	-1.19912	-0.95362	-0.622921	-0.603775	-0.62251	-0.638616	-0.644094	-0.557691	-0.66704	-0.603516	-0.662731	-0.719481	-0.597816	-0.726738	-0.634817	-0.765714	-0.539224	-0.589247	-0.478731	-0.58445	-0.506563	-0.549001	0.215015	0.181072	FALSE	0.236239	0.06642	FALSE	0.0719086	0.247492	FALSE	FALSE	static	-0.845315	-0.617825	-0.546113	-1.12387	0.332406	0.791466	0.791466
chr1	25820001	25830000	-0.866438	-0.704906	-0.953312	-0.694423	-0.491272	-0.465049	-0.429645	-0.428895	-0.492265	-0.391083	-0.50791	-0.451106	-0.526195	-0.550002	-0.560316	-0.594951	-0.470669	-0.69299	-0.453767	-0.457833	-0.313043	-0.450116	-0.423648	-0.401009	0.333156	0.120014	FALSE	0.449959	0.0513439	FALSE	0.145231	0.171358	FALSE	FALSE	static	-0.644421	-0.474628	-0.420715	-1.1235	0.330856	0.792643	0.792643
chr1	26010001	26020000	-0.528858	-0.388114	-0.497222	-0.376676	-0.178058	-0.274823	-0.217922	-0.322938	-0.131482	-0.182232	-0.202978	-0.203265	-0.183682	-0.366666	-0.448853	-0.173585	-0.261721	-0.149141	-0.357476	-0.265543	-0.144047	-0.13586	-0.205057	-0.417991	0.226402	0.111483	FALSE	0.954622	-0.00551153	FALSE	0.185779	0.105972	FALSE	FALSE	static	-0.338606	-0.216309	-0.221906	-1.15375	0.617405	0.536347	0.617405
chr1	26020001	26030000	-0.50217	-0.333179	-0.509723	-0.323804	-0.120519	-0.257161	-0.136637	-0.273331	-0.138338	-0.128368	-0.119863	-0.175114	-0.141384	-0.31708	-0.368027	-0.168168	-0.187398	-0.0762522	-0.253098	-0.27467	-0.08715	-0.0648147	-0.0985868	-0.374509	0.244264	0.112523	FALSE	0.845395	0.0174831	FALSE	0.154025	0.130006	FALSE	FALSE	static	-0.293441	-0.172613	-0.157972	-1.14909	0.476078	0.673011	0.673011
chr1	26250001	26260000	-0.104717	-0.0827703	0.0305799	-0.0540574	-0.1166	-0.153315	-0.18327	-0.052431	0.0682046	0.0399073	-0.0912898	0.00628652	0.0532368	-0.0774534	0.0633275	-0.134725	-0.377064	-0.0594303	-0.473375	-0.334394	-0.0215444	0.145049	0.138028	0.152596	0.165341	0.0805094	FALSE	0.529999	-0.0947037	FALSE	0.928086	-0.0141944	FALSE	FALSE	static	-0.0872542	0.0123549	-0.0122501	-1.12177	0.797993	0.32378	0.797993
chr1	26460001	26470000	-0.203879	-0.0368853	-0.163286	-0.313784	-0.362224	-0.358395	-0.313221	-0.353068	-0.0422911	-0.175338	-0.296487	-0.122472	-0.0887931	-0.218949	-0.085901	-0.267293	-0.333077	-0.374283	-0.382781	0.0226107	-0.141383	-0.0178903	-0.226432	-0.284415	0.223972	0.100902	FALSE	0.589526	-0.0550157	FALSE	0.655692	0.0458864	FALSE	FALSE	static	-0.242121	-0.141581	-0.383461	0.111923	0.93933	-1.05125	0.93933
chr1	26470001	26480000	-0.252192	-0.0404388	-0.117018	-0.318413	-0.310131	-0.388657	-0.360611	-0.467695	-0.0551598	-0.221359	-0.330819	-0.13515	-0.128318	-0.222237	-0.0279119	-0.262836	-0.358073	-0.408507	-0.368437	-0.00467762	-0.133807	-0.0251478	-0.295526	-0.203781	0.264149	0.108921	FALSE	0.625716	-0.0517708	FALSE	0.600881	0.05715	FALSE	FALSE	static	-0.277174	-0.153215	-0.406332	0.0136926	0.993083	-1.00678	0.993083
chr1	26590001	26600000	-0.0948435	-0.206743	-0.250655	-0.00952949	-0.272865	-0.222014	0.00120047	-0.135283	-0.0118487	-0.0135406	0.112037	-0.0336215	-0.0432014	0.100999	-0.125093	0.260493	-0.159768	0.0542588	0.0612101	-0.108678	-0.0100257	0.0129481	0.0211208	0.0424863	0.0557228	0.17962	FALSE	0.608747	-0.041584	FALSE	0.0441065	0.138036	FALSE	FALSE	static	-0.159208	0.0503867	0.0253596	-1.14778	0.683207	0.464574	0.683207
chr1	26890001	26900000	-0.0366289	-0.0333384	-0.0118578	-0.120016	-0.0532908	0.0253926	-0.157468	0.247397	-0.144618	0.130878	0.00171709	0.154638	0.0274419	-0.0772093	0.120845	0.12529	-0.195207	-0.417522	-0.310627	-0.38982	-0.029818	0.114549	-0.0607785	-0.0122387	0.522969	0.0598492	FALSE	0.0887146	-0.205056	FALSE	0.205241	-0.145206	FALSE	FALSE	static	-0.0148018	0.0517993	-0.0751906	-0.0326005	1.0159	-0.983301	1.0159
chr1	26900001	26910000	-0.119885	-0.0178601	0.0253717	-0.10086	-0.0436231	-0.045773	-0.21411	0.195224	-0.140881	0.0941198	0.0265814	0.1504	0.00713217	-0.141162	0.110649	0.0701706	-0.23299	-0.316383	-0.298913	-0.38472	-0.034827	0.178469	-0.0016755	-0.0437473	0.500804	0.0623156	FALSE	0.166045	-0.163975	FALSE	0.376766	-0.101659	FALSE	FALSE	static	-0.0355642	0.0349878	-0.0604173	-0.30778	1.11771	-0.809933	1.11771
chr1	27100001	27110000	0.032043	-0.134816	-0.0919123	-0.116111	-0.122324	-0.0760087	0.0982503	-0.40276	-0.243565	-0.020846	-0.0979806	-0.0507625	-0.11462	-0.063466	-0.119475	0.0307104	-0.258726	-0.378399	-0.191125	-0.414654	-0.0543458	0.0891212	0.128079	0.0307766	0.880406	0.0167042	FALSE	0.724821	-0.0461586	FALSE	0.83664	-0.0294544	FALSE	FALSE	static	-0.0916596	-0.0765428	-0.0617703	-1.00382	0.00768033	0.996138	0.996138
chr1	27110001	27120000	0.0252786	-0.128583	-0.101644	-0.0967851	0.0184727	-0.0932176	0.0106166	-0.274978	-0.150527	0.0104604	-0.123014	-0.0320433	-0.152734	-0.0344521	-0.145917	0.0550108	-0.205069	-0.357625	-0.157194	-0.33845	0.0466646	0.115259	0.156635	0.117805	0.922159	0.00845288	FALSE	0.96815	-0.00609454	FALSE	0.98705	0.00235834	FALSE	FALSE	static	-0.0844992	-0.0600636	-0.00400653	-0.847524	-0.255412	1.10294	1.10294
chr1	27410001	27420000	-0.47641	-0.415842	-0.0955209	-0.474399	-0.28594	-0.253828	-0.457085	-0.333485	-0.42081	-0.0331312	-0.325004	-0.198002	-0.336121	-0.363282	-0.878592	-0.304096	-0.395169	-0.451727	-0.101062	-0.34691	-0.251271	-0.22471	-0.547723	-0.292529	0.96427	-0.00831595	FALSE	0.856783	0.030992	FALSE	0.833687	0.0226761	FALSE	FALSE	static	-0.344397	-0.285665	-0.298699	-1.12863	0.775608	0.353022	0.775608
chr1	27660001	27670000	0.143251	0.20861	0.305673	0.201426	0.244769	-0.166375	0.267816	0.036918	0.228156	0.192028	0.151685	0.206541	0.30225	0.143421	0.227812	0.108546	0.169877	-0.0885841	-0.184953	0.0780982	0.214457	0.10193	0.192954	0.159747	0.692987	0.0397939	FALSE	0.171934	-0.114614	FALSE	0.481521	-0.0748202	FALSE	FALSE	static	0.169838	0.219363	0.141826	-0.182649	1.07873	-0.896086	1.07873
chr1	27670001	27680000	0.122636	0.144917	0.244987	0.192837	0.203237	-0.229362	0.19623	0.0469507	0.230884	0.135141	0.114909	0.179634	0.212728	0.109292	0.192182	0.0933476	0.150736	-0.0635803	-0.181907	0.0147045	0.194003	0.0367603	0.195553	0.138372	0.657419	0.0432108	FALSE	0.207634	-0.0979346	FALSE	0.600881	-0.0547238	FALSE	FALSE	static	0.132674	0.1844	0.126171	-0.472451	1.14869	-0.676239	1.14869
chr1	28000001	28010000	0.155286	-0.000204685	0.117833	0.141189	0.0243614	0.12587	-0.237641	-0.0255597	0.234019	0.255624	0.0712255	0.012948	0.351064	0.0151165	0.254787	-0.0556795	0.108132	-0.119008	-0.0124609	0.0144196	0.0276495	0.166703	0.121106	-0.0474161	0.338564	0.104746	FALSE	0.234145	-0.109997	FALSE	0.955658	-0.00525107	FALSE	FALSE	static	0.0478184	0.176422	0.0691838	-0.725385	1.14074	-0.415358	1.14074
chr1	28010001	28020000	0.171588	0.111661	0.187921	0.175208	0.000895421	0.144121	-0.0893681	-0.0876807	0.250863	0.293412	0.212697	0.0516355	0.360386	0.0812241	0.270665	0.0592394	0.167526	-0.0258545	0.0433278	0.0569023	0.0919605	0.236436	0.193837	0.0439667	0.191613	0.120722	FALSE	0.210232	-0.0965023	FALSE	0.763099	0.0242197	FALSE	FALSE	static	0.0754179	0.232671	0.143057	-0.95033	1.04319	-0.0928611	1.04319
chr1	28220001	28230000	-0.511121	-0.677421	-0.76278	-0.602354	-0.478913	-0.671351	-0.41669	-0.701039	-0.780305	-0.541091	-0.622389	-0.392751	-0.399329	-0.499992	-0.508119	-0.742315	-0.623232	-0.749666	-0.47667	-0.540692	-0.417851	-0.43349	-0.595603	-0.467041	0.714754	0.0419224	FALSE	0.836501	0.0227558	FALSE	0.437966	0.0646782	FALSE	FALSE	static	-0.59833	-0.547332	-0.499311	-1.00987	0.0200384	0.98983	0.98983
chr1	28230001	28240000	-0.626525	-0.677911	-0.807925	-0.681105	-0.440906	-0.675714	-0.480348	-0.745761	-0.861153	-0.569858	-0.692551	-0.434581	-0.449585	-0.453254	-0.560813	-0.860052	-0.659554	-0.665001	-0.450444	-0.558389	-0.414761	-0.425367	-0.545482	-0.475481	0.818103	0.0317937	FALSE	0.432457	0.085921	FALSE	0.1359	0.117715	FALSE	FALSE	static	-0.640385	-0.597374	-0.483904	-0.822565	-0.290529	1.11309	1.11309
chr1	28510001	28520000	-0.333225	-0.276654	-0.355259	-0.30114	-0.679247	-0.554853	-0.820458	-0.648698	-0.20162	-0.264042	-0.311333	-0.189129	-0.372727	-0.299599	-0.157381	-0.142979	-0.355677	-0.586253	-0.36701	-0.235093	0.0204975	0.0330948	-0.0974911	0.0377922	0.0678118	0.253841	FALSE	0.734756	0.0485838	FALSE	0.0527426	0.302424	FALSE	FALSE	static	-0.464565	-0.24628	-0.0943092	-1.05408	0.11877	0.935311	0.935311
chr1	28520001	28530000	-0.206701	-0.0885445	-0.217923	-0.192663	-0.437452	-0.39875	-0.591512	-0.438205	-0.0833374	-0.171482	-0.144216	-0.0616475	-0.247428	-0.0757889	0.00938464	-0.0791755	-0.202456	-0.26542	-0.146276	-0.0643631	0.17029	0.162649	0.0585834	0.154995	0.0630767	0.214757	FALSE	0.387132	0.0902118	FALSE	0.0184142	0.304969	FALSE	FALSE	static	-0.296777	-0.0983029	0.0683573	-1.02774	0.0580122	0.969731	0.969731
chr1	28610001	28620000	-0.209948	-0.21974	-0.323168	-0.121543	-0.0588596	-0.189981	-0.229231	-0.200995	-0.213483	-0.180394	-0.068262	-0.152462	-0.116166	-0.0404826	-0.247245	-0.192793	-0.223662	-0.177754	-0.166679	-0.235663	-0.0983497	-0.402796	-0.0962922	-0.138152	0.474938	0.0427725	FALSE	0.545662	-0.0410078	FALSE	0.982073	0.00176475	FALSE	FALSE	static	-0.174968	-0.12674	-0.154261	-0.949738	1.04364	-0.0939003	1.04364
chr1	28620001	28630000	-0.391243	-0.295642	-0.4447	-0.251538	-0.228359	-0.424469	-0.353166	-0.294224	-0.334656	-0.292342	-0.156649	-0.258078	-0.175564	-0.240937	-0.385724	-0.286301	-0.343917	-0.219143	-0.277785	-0.342639	-0.222797	-0.562662	-0.154689	-0.23214	0.257997	0.0691363	FALSE	0.743018	-0.0281904	FALSE	0.596086	0.0409459	FALSE	FALSE	static	-0.316712	-0.240187	-0.252579	-1.14149	0.721583	0.419906	0.721583
chr1	28770001	28780000	-0.299043	-0.387868	-0.517905	-0.439753	-0.35638	-0.425112	-0.581799	-0.399248	-0.229455	-0.243556	-0.484299	-0.237777	-0.290538	-0.288949	-0.259147	-0.267653	-0.166694	-0.110976	-0.167497	-0.306346	-0.12647	0.0528816	-0.106235	-0.101278	0.0522435	0.138217	FALSE	0.0248591	0.158595	FALSE	0.000719203	0.296812	TRUE	TRUE	up.early	-0.416776	-0.232622	-0.109878	-1.05965	0.13252	0.927133	0.927133
chr1	28880001	28890000	-0.509033	-0.388223	-0.495154	-0.576535	-0.404534	-0.507981	-0.397389	-0.377638	-0.402791	-0.546374	-0.566066	-0.473544	-0.533546	-0.496701	-0.329407	-0.435317	-0.540944	-0.424961	-0.516153	-0.672917	-0.475797	-0.556304	-0.310562	-0.403625	0.819905	-0.0159074	FALSE	0.860198	-0.0146895	FALSE	0.661882	-0.030597	FALSE	FALSE	static	-0.466165	-0.458573	-0.471898	-0.0926841	1.04312	-0.950431	1.04312
chr1	28890001	28900000	-0.499195	-0.349161	-0.444218	-0.543355	-0.430408	-0.396863	-0.324071	-0.360569	-0.371382	-0.53087	-0.487804	-0.358759	-0.452177	-0.447467	-0.239081	-0.429757	-0.479267	-0.294456	-0.457417	-0.583617	-0.388375	-0.450605	-0.27591	-0.296445	0.961674	0.00381786	FALSE	0.896589	0.0114007	FALSE	0.837143	0.0152186	FALSE	FALSE	static	-0.42919	-0.398701	-0.387294	-1.11395	0.293658	0.820293	0.820293
chr1	29210001	29220000	-0.98804	-0.973319	-1.18774	-0.919024	-0.830044	-1.11698	-0.816875	-0.879084	-0.886884	-0.722972	-0.746502	-0.807544	-0.855462	-0.831776	-0.79927	-0.815769	-0.690539	-0.907855	-0.73059	-0.779369	-1.06316	-1.0831	-0.762732	-0.862175	0.0772155	0.155616	FALSE	0.562626	-0.0516677	FALSE	0.290581	0.103948	FALSE	FALSE	static	-0.95101	-0.787511	-0.818742	-1.13586	0.747836	0.388024	0.747836
chr1	29220001	29230000	-1.09592	-1.05747	-1.23163	-1.03843	-0.889088	-1.1407	-0.802686	-0.90023	-0.936765	-0.785071	-0.816007	-0.863149	-0.865348	-0.78737	-0.823924	-0.848911	-0.797703	-1.02275	-0.782268	-0.85655	-1.11082	-1.06512	-0.80641	-0.947525	0.0659673	0.178701	FALSE	0.270738	-0.0828246	FALSE	0.319846	0.0958768	FALSE	FALSE	static	-1.01066	-0.825196	-0.926432	-0.968082	1.02912	-0.0610394	1.02912
chr1	29230001	29240000	-1.02279	-0.88571	-1.05767	-0.90459	-0.796431	-0.935747	-0.641953	-0.742221	-0.791622	-0.687941	-0.748535	-0.746174	-0.722998	-0.606056	-0.705117	-0.670215	-0.754593	-0.873104	-0.678355	-0.784913	-0.877004	-1.00281	-0.674934	-0.906779	0.0790557	0.163556	FALSE	0.116272	-0.109229	FALSE	0.558054	0.0543268	FALSE	FALSE	static	-0.871008	-0.698334	-0.860804	-0.629212	1.1531	-0.523887	1.1531
chr1	29460001	29470000	-0.109282	-0.0759932	-0.287862	-0.0665006	-0.0173685	-0.30234	-0.225333	-0.0695093	0.0762099	-0.0353202	-0.0647727	0.0593572	-0.300907	-0.178108	-0.205212	-0.242214	-0.101456	-0.0711396	-0.0790736	-0.18953	0.0559261	-0.0947921	-0.049503	-0.0659206	0.767907	0.0329027	FALSE	0.679979	0.0369348	FALSE	0.280689	0.0698374	FALSE	FALSE	static	-0.116004	-0.0541598	-0.0733698	-1.10025	0.853577	0.246676	0.853577
chr1	30090001	30100000	-0.402253	-0.389849	-0.412897	-0.336076	-0.322149	-0.247	-0.252711	-0.338264	-0.461421	-0.408005	-0.48621	-0.450414	-0.424719	-0.40965	-0.493013	-0.368195	-0.396348	-0.469537	-0.444866	-0.455841	-0.471868	-0.530783	-0.43694	-0.536435	0.0348753	-0.100053	FALSE	0.367986	-0.0301238	FALSE	0.00482163	-0.130177	TRUE	TRUE	down.late	-0.344823	-0.427333	-0.468845	1.09051	-0.216474	-0.874033	1.09051
chr1	30100001	30110000	-0.452006	-0.429202	-0.470357	-0.335014	-0.341714	-0.256786	-0.324986	-0.389825	-0.511439	-0.439422	-0.523948	-0.467471	-0.499957	-0.45848	-0.576248	-0.426768	-0.426958	-0.528679	-0.468411	-0.47599	-0.442807	-0.536099	-0.448691	-0.596392	0.0375545	-0.11298	FALSE	0.958396	-0.0025368	FALSE	0.0199614	-0.115517	FALSE	FALSE	static	-0.383477	-0.472706	-0.488371	1.14358	-0.433364	-0.71022	1.14358
chr1	30360001	30370000	-0.119351	-0.133272	-0.372542	-0.0677641	-0.0636748	-0.0214697	-0.129232	-0.0371132	-0.0423879	-0.0292715	0.0251813	-0.0794386	-0.355673	-0.408147	-0.129425	-0.205387	-0.193745	-0.252113	-0.202621	-0.126621	0.04103	-0.148772	-0.0229053	0.136915	0.771065	-0.0350163	FALSE	0.623141	0.0569644	FALSE	0.819891	0.0219482	FALSE	FALSE	static	-0.105	-0.0750718	-0.0686611	-1.13882	0.404157	0.734667	0.734667
chr1	30370001	30380000	-0.182298	-0.241325	-0.395767	-0.130676	-0.0965443	-0.0232758	-0.131533	-0.0585338	-0.0917107	-0.0789951	-0.0322155	-0.116325	-0.399079	-0.540961	-0.228418	-0.187767	-0.249755	-0.277296	-0.275697	-0.170944	-0.0317661	-0.157198	-0.0526478	0.110904	0.683836	-0.0519396	FALSE	0.565659	0.0713838	FALSE	0.846213	0.0194442	FALSE	FALSE	static	-0.150754	-0.122271	-0.113928	-1.12743	0.347668	0.779762	0.779762
chr1	30700001	30710000	-1.03571	-1.121	-1.25206	-1.20871	-1.21475	-0.989426	-0.871562	-1.00428	-0.910617	-1.00495	-0.76086	-0.987323	-0.959691	-1.14851	-1.03187	-0.977665	-0.965389	-1.0368	-1.05688	-0.949692	-1.03781	-0.890761	-1.15387	-0.844405	0.232334	0.114503	FALSE	0.827978	-0.0192649	FALSE	0.248136	0.0952378	FALSE	FALSE	static	-1.07258	-0.926169	-1.10059	-0.421312	1.14172	-0.720404	1.14172
chr1	30710001	30720000	-0.99228	-1.04735	-1.24654	-1.2409	-1.14634	-0.924378	-0.802286	-0.920006	-0.885457	-0.95251	-0.758065	-0.894177	-0.874635	-1.05953	-0.918168	-0.90828	-0.849554	-0.961009	-0.941776	-0.887946	-0.875107	-0.784872	-1.02149	-0.707183	0.195976	0.133658	FALSE	0.711315	0.0277353	FALSE	0.0920563	0.161393	FALSE	FALSE	static	-1.02741	-0.866926	-0.948815	-0.993082	1.00678	-0.0136961	1.00678
chr1	30720001	30730000	-0.758415	-0.814133	-1.0915	-1.07267	-0.948408	-0.735171	-0.553029	-0.684471	-0.70829	-0.769421	-0.594365	-0.679105	-0.679968	-0.818306	-0.659301	-0.685001	-0.627282	-0.745642	-0.70973	-0.683414	-0.571643	-0.554156	-0.802907	-0.438615	0.253312	0.133005	FALSE	0.4342	0.0575461	FALSE	0.0924153	0.190551	FALSE	FALSE	static	-0.818694	-0.66829	-0.718596	-1.09061	0.87383	0.21678	0.87383
chr1	30930001	30940000	-0.789454	-0.691827	-1.1384	-0.90975	-0.79841	-0.559643	-0.633937	-0.865725	-0.433742	-0.515663	-0.463734	-0.461748	-0.454128	-0.385788	-0.429765	-0.582132	-0.535482	-0.534954	-0.696125	-0.628101	-0.467213	-0.577929	-0.471356	-0.68641	0.0180075	0.332556	FALSE	0.0587612	-0.108859	FALSE	0.0396222	0.223697	FALSE	FALSE	static	-0.788865	-0.437148	-0.528869	-1.11762	0.810181	0.307444	0.810181
chr1	30940001	30950000	-0.553404	-0.540418	-0.945126	-0.740904	-0.667575	-0.45654	-0.635421	-0.702131	-0.271975	-0.364202	-0.332028	-0.315304	-0.273569	-0.250384	-0.182954	-0.361505	-0.365918	-0.41137	-0.53178	-0.46241	-0.255031	-0.430864	-0.30215	-0.484941	0.00616218	0.3612	TRUE	0.0634285	-0.111568	FALSE	0.0122385	0.249632	FALSE	TRUE	up.early	-0.663967	-0.275048	-0.351404	-1.13471	0.752623	0.382088	0.752623
chr1	31180001	31190000	-0.219306	-0.331109	-0.306788	-0.382784	-0.248632	-0.457106	-0.370311	-0.169269	-0.173262	-0.416622	-0.317586	-0.227503	-0.1744	-0.306743	-0.359629	-0.207178	-0.282899	-0.376923	-0.467227	-0.356133	-0.250386	-0.294114	-0.323397	-0.222081	0.624698	0.0377978	FALSE	0.446919	-0.0487795	FALSE	0.873795	-0.0109818	FALSE	FALSE	static	-0.31532	-0.252746	-0.305519	-0.7168	1.1424	-0.425595	1.1424
chr1	31190001	31200000	-0.148788	-0.0943317	-0.162524	-0.219224	-0.0732953	-0.27919	-0.162619	-0.0225621	-0.00851046	-0.254983	-0.135075	-0.0526986	0.0566525	-0.161222	-0.161823	-0.0937868	-0.163707	-0.258095	-0.29932	-0.238503	-0.162322	-0.153166	-0.113029	-0.0832067	0.552068	0.0438858	FALSE	0.198642	-0.0824877	FALSE	0.489869	-0.0386019	FALSE	FALSE	static	-0.15373	-0.080446	-0.166261	-0.436883	1.1441	-0.707221	1.1441
chr1	31380001	31390000	-0.0123557	-0.0258551	0.140409	0.0914589	-0.0304543	0.0366311	0.0600978	-0.118361	0.0897622	0.06101	-0.00244162	-0.0051051	0.130633	-0.00408101	0.110143	0.151073	-0.0550622	-0.0575769	-0.0279667	0.208285	0.0174639	0.100725	0.0378761	0.123884	0.398964	0.0486779	FALSE	0.727572	-0.0229206	FALSE	0.696166	0.0257572	FALSE	FALSE	static	0.0223114	0.0842029	0.057396	-1.04148	0.952583	0.0888984	0.952583
chr1	31550001	31560000	-0.0315611	-0.101093	-0.0479644	-0.148633	-0.130384	0.0683058	-0.079047	-0.0486562	0.0150238	0.0463659	-0.0303277	0.147973	0.179612	0.0736982	0.0237555	-0.142968	-0.0252411	-0.299601	-0.291429	-0.0635732	-0.0914523	-0.375102	0.0675337	-0.00548245	0.132395	0.104021	FALSE	0.087775	-0.174685	FALSE	0.43421	-0.0706642	FALSE	FALSE	static	-0.0596872	0.0569436	-0.0705775	-0.498607	1.15127	-0.652663	1.15127
chr1	31810001	31820000	-0.19362	-0.0553182	-0.278673	-0.319338	-0.156429	-0.0745199	-0.288202	-0.0826975	-0.119166	-0.0890082	-0.139801	-0.161773	-0.199304	-0.0820482	-0.202603	-0.431769	-0.254312	-0.361631	-0.216501	-0.173895	-0.155168	-0.142763	-0.357864	-0.152424	0.977074	0.00291577	FALSE	0.539682	-0.0486358	FALSE	0.515385	-0.04572	FALSE	FALSE	static	-0.183097	-0.136841	-0.168409	-0.859486	1.09755	-0.238061	1.09755
chr1	32020001	32030000	0.104097	0.0996676	-0.0692538	0.181091	-0.0955887	-0.0497086	0.0776046	-0.0200844	-0.105489	-0.0717972	-0.105738	-0.0611651	-0.0541434	0.0129855	-0.0148456	-0.031643	-0.131264	-0.0427632	-0.0032723	-0.0127975	-0.0294574	-0.122922	0.0260599	0.0887804	0.18849	-0.0824576	FALSE	0.587599	0.025525	FALSE	0.356746	-0.0569326	FALSE	FALSE	static	0.0367439	-0.0484546	-0.0122066	1.04583	-0.946801	-0.0990287	1.04583
chr1	32030001	32040000	0.110763	0.0669248	-0.0586983	0.148934	-0.0532422	-0.072371	0.0798257	-0.0408306	-0.086726	-0.052489	-0.112609	0.00627569	-0.0415055	0.0579269	-0.022882	-0.11492	-0.0365773	-0.00343673	0.0104566	-0.0319762	0.0201003	-0.0927921	0.0398517	0.0612172	0.248002	-0.0685292	FALSE	0.300315	0.0417215	FALSE	0.609267	-0.0268077	FALSE	FALSE	static	0.0281925	-0.0358088	0.0131005	0.78802	-1.12495	0.336926	0.78802
chr1	32060001	32070000	0.0956494	-0.0785948	-0.151985	-0.123315	-0.0649919	-0.0896552	-0.0174198	-0.106391	0.0156764	-0.0819411	-0.133032	0.0512944	-0.0664423	-0.0923817	-0.00210113	-0.15795	-0.0267164	0.0784336	0.0274571	-0.0646024	0.0568359	0.0329426	0.0565269	0.0766101	0.904322	0.00872822	FALSE	0.0654959	0.0880456	FALSE	0.0435664	0.0967738	FALSE	FALSE	static	-0.0695062	-0.03877	0.0585464	-0.79178	-0.331993	1.12377	1.12377
chr1	32190001	32200000	-0.274878	-0.212279	-0.172459	-0.179515	-0.225967	-0.316769	-0.225323	-0.320701	-0.176751	-0.180393	-0.0786644	-0.217832	-0.212454	-0.202301	-0.182337	-0.229073	-0.273908	-0.297199	-0.266126	-0.308235	-0.153107	-0.0838278	-0.256633	-0.0560266	0.17459	0.0560106	FALSE	0.669437	-0.026907	FALSE	0.628116	0.0291036	FALSE	FALSE	static	-0.250205	-0.156669	-0.180664	-1.11893	0.806426	0.312509	0.806426
chr1	32380001	32390000	-0.399451	-0.235981	-0.480494	-0.488956	-0.369785	-0.194014	-0.368468	-0.195156	-0.271982	-0.109982	-0.263738	-0.621401	-0.257787	-0.233084	-0.293666	-0.179951	-0.0904699	-0.345606	-0.318412	-0.144043	0.0248751	-0.21217	-0.0547424	0.0752934	0.574127	0.0625893	FALSE	0.187313	0.14579	FALSE	0.0369458	0.208379	FALSE	FALSE	static	-0.340825	-0.233396	-0.0788618	-0.935036	-0.119236	1.05427	1.05427
chr1	32390001	32400000	-0.451714	-0.307275	-0.577557	-0.490657	-0.419905	-0.185008	-0.387786	-0.197845	-0.340286	-0.139774	-0.285085	-0.728014	-0.355496	-0.323335	-0.509218	-0.322778	-0.25728	-0.437055	-0.419711	-0.288518	-0.107203	-0.317113	-0.243938	-0.0252582	0.99061	0.00172	FALSE	0.334784	0.113489	FALSE	0.23677	0.115209	FALSE	FALSE	static	-0.377095	-0.312759	-0.213291	-0.92147	-0.141901	1.06337	1.06337
chr1	32410001	32420000	-0.324122	-0.28269	-0.371824	-0.33109	-0.325484	-0.0567393	-0.324464	-0.233157	-0.348345	-0.171161	-0.208832	-0.562887	-0.424092	-0.268259	-0.656718	-0.405638	-0.368696	-0.43709	-0.512859	-0.364594	-0.292492	-0.382728	-0.366753	-0.205884	0.363956	-0.099545	FALSE	0.904665	0.0143545	FALSE	0.19836	-0.0851905	FALSE	FALSE	static	-0.279944	-0.318957	-0.336459	1.10061	-0.247836	-0.852777	1.10061
chr1	32420001	32430000	-0.118673	-0.165794	-0.0857988	-0.127867	-0.135108	0.0510379	-0.221171	-0.173832	-0.240898	-0.0417219	-0.0992529	-0.368623	-0.344856	-0.167442	-0.620887	-0.297959	-0.333747	-0.300381	-0.432828	-0.304321	-0.269768	-0.331474	-0.271112	-0.207278	0.189632	-0.150554	FALSE	0.770289	-0.0336587	FALSE	0.00297911	-0.184213	TRUE	TRUE	down.late	-0.122096	-0.209442	-0.288261	1.01666	-0.0341942	-0.982464	1.01666
chr1	32430001	32440000	0.0313743	-0.0031762	0.156138	0.11473	0.0691045	0.147314	-0.0740816	-0.0566321	-0.105349	0.102285	0.0297134	-0.138209	-0.212456	-1.17915e-05	-0.584637	-0.125012	-0.210614	-0.0914945	-0.33662	-0.228896	-0.188981	-0.258604	-0.145244	-0.169235	0.181017	-0.177306	FALSE	0.554727	-0.0745012	FALSE	0.000862938	-0.251807	TRUE	TRUE	down.late	0.0507678	-0.06316	-0.192244	0.978576	0.0415517	-1.02013	0.978576
chr1	32440001	32450000	0.178507	0.124281	0.39661	0.306648	0.190364	0.249255	0.0617179	0.0803103	0.0269148	0.221882	0.174415	0.090457	-0.0352258	0.166283	-0.322448	0.101021	-0.073245	0.0882704	-0.140737	-0.101652	-0.0681688	-0.163581	0.0121435	-0.0669467	0.209985	-0.145549	FALSE	0.249585	-0.117152	FALSE	0.00245957	-0.262701	TRUE	TRUE	down.late	0.203962	0.103738	-0.0587532	0.912491	0.156551	-1.06904	0.912491
chr1	32650001	32660000	-0.202876	-0.129527	-0.187032	-0.343911	-0.268031	-0.421366	-0.5414	-0.128703	-0.268778	-0.146152	-0.074617	0.0281391	-0.114268	-0.11968	0.0114079	-0.133678	-0.14971	-0.0815722	-0.264992	-0.0686981	-0.00972078	-0.190908	-0.0544326	-0.163063	0.0853905	0.175653	FALSE	0.781201	-0.0206838	FALSE	0.0756095	0.154969	FALSE	FALSE	static	-0.253181	-0.0925114	-0.106254	-1.15126	0.652782	0.498477	0.652782
chr1	32660001	32670000	-0.210339	-0.156448	-0.224036	-0.272842	-0.2057	-0.3761	-0.580985	-0.174474	-0.277471	-0.123351	-0.066126	0.088059	-0.122797	-0.107385	0.0768992	-0.119485	-0.15156	-0.0876305	-0.285987	-0.0704098	-0.0142417	-0.156978	-0.0561549	-0.165428	0.0690768	0.193658	FALSE	0.60546	-0.0420916	FALSE	0.0725947	0.151567	FALSE	FALSE	static	-0.250985	-0.0724695	-0.108879	-1.13299	0.759487	0.373505	0.759487
chr1	32870001	32880000	-0.0226864	-0.262469	-0.250204	-0.0893074	-0.142409	-0.247571	0.00491618	-0.0337255	-0.136553	0.0284781	-0.0408557	-0.0295832	-0.0299067	-0.0548947	-0.0646591	-0.0624043	-0.331898	-0.196236	-0.310574	-0.249339	-0.198914	-0.42526	-0.11204	-0.0534989	0.237822	0.0816346	FALSE	0.0202057	-0.185923	FALSE	0.196548	-0.104288	FALSE	FALSE	static	-0.131908	-0.0368072	-0.217352	-0.0356428	1.01734	-0.981702	1.01734
chr1	32880001	32890000	-0.052721	-0.271951	-0.260587	-0.162829	-0.173771	-0.229667	-0.0087435	-0.0650294	-0.118994	0.0634906	-0.0536192	-0.0605871	-0.078226	-0.0658725	-0.0783802	-0.0721946	-0.325448	-0.205783	-0.352311	-0.199549	-0.161807	-0.438842	-0.129594	-0.0601051	0.146305	0.0951145	FALSE	0.0304027	-0.176132	FALSE	0.312522	-0.0810175	FALSE	FALSE	static	-0.156745	-0.0415511	-0.216171	-0.209386	1.08811	-0.878729	1.08811
chr1	33090001	33100000	-0.462941	-0.392331	-0.541667	-0.460641	-0.461638	-0.22934	-0.468375	-0.495244	-0.351869	-0.255439	-0.582302	-0.351318	-0.555455	-0.390931	-0.417686	-0.693971	-0.602986	-0.365846	-0.575328	-0.374784	-0.579177	-0.556524	-0.479091	-0.46939	0.926538	-0.0108494	FALSE	0.603139	-0.0505194	FALSE	0.351061	-0.0613687	FALSE	FALSE	static	-0.460826	-0.413576	-0.4925	-0.130725	1.05893	-0.928208	1.05893
chr1	33100001	33110000	-0.487652	-0.38956	-0.496732	-0.434893	-0.45375	-0.268622	-0.500192	-0.48291	-0.365427	-0.280021	-0.72888	-0.421549	-0.583222	-0.361949	-0.481126	-0.701973	-0.556242	-0.496588	-0.532671	-0.350241	-0.56799	-0.5694	-0.484018	-0.473039	0.641621	-0.0512295	FALSE	0.907041	-0.0132555	FALSE	0.220094	-0.0644849	FALSE	FALSE	static	-0.47621	-0.48288	-0.491813	0.948343	0.0963407	-1.04468	0.948343
chr1	33290001	33300000	-0.111704	-0.0876262	-0.0431431	0.104211	-0.0498484	0.00514614	-0.091455	0.108271	-0.20855	-0.0445323	0.0628376	-0.00797761	-0.0285772	-0.0136421	0.00068175	-0.10953	0.0466541	-0.0148802	-0.0125928	0.157742	0.0711658	0.0668462	-0.0490059	0.0264372	0.755144	-0.0228926	FALSE	0.141604	0.0802069	FALSE	0.283252	0.0573143	FALSE	FALSE	static	-0.0193093	-0.0296588	0.0355434	-0.423343	-0.718697	1.14204	1.14204
chr1	33460001	33470000	-0.543927	-0.849727	-0.728952	-0.70273	-0.658671	-0.498694	-0.415811	-0.519547	-0.635147	-0.685513	-0.847525	-0.743068	-0.725282	-0.828579	-0.591168	-0.654721	-0.495005	-0.501343	-0.530024	-0.384018	-0.52132	-0.504132	-0.386975	-0.527103	0.296815	-0.0991181	FALSE	0.00156154	0.232635	TRUE	0.100461	0.133517	FALSE	TRUE	up.late	-0.647527	-0.68844	-0.477892	-0.384335	-0.750814	1.13515	1.13515
chr1	33470001	33480000	-0.642996	-1.11491	-0.891343	-0.847051	-0.781136	-0.654278	-0.517102	-0.645029	-0.803398	-0.832381	-0.9585	-0.919818	-0.901294	-0.924615	-0.749835	-0.768667	-0.538143	-0.496388	-0.549562	-0.490047	-0.578985	-0.535929	-0.474187	-0.552673	0.412925	-0.0955825	FALSE	0.000129084	0.330325	TRUE	0.0374419	0.234742	FALSE	TRUE	up.late	-0.820919	-0.83622	-0.526634	-0.532951	-0.620639	1.15359	1.15359
chr1	33480001	33490000	-0.59706	-1.10007	-0.938004	-0.867263	-0.787092	-0.658902	-0.492021	-0.596821	-0.838845	-0.808227	-0.919406	-0.925385	-0.945943	-0.903309	-0.853042	-0.832791	-0.55531	-0.491493	-0.424308	-0.515506	-0.595538	-0.494507	-0.452741	-0.500142	0.31254	-0.123714	FALSE	4.41231e-06	0.374676	TRUE	0.0396474	0.250961	FALSE	TRUE	up.late	-0.803839	-0.850149	-0.504002	-0.449729	-0.696172	1.1459	1.1459
chr1	33630001	33640000	-0.40727	-0.521476	-0.609408	-0.454201	-0.463683	-0.408239	-0.366059	-0.46987	-0.459578	-0.541253	-0.582494	-0.365905	-0.592198	-0.536963	-0.315012	-0.374765	-0.283165	-0.262372	-0.419112	-0.401672	-0.457265	-0.400741	-0.431273	-0.460247	0.923581	-0.00849536	FALSE	0.234798	0.0815402	FALSE	0.16589	0.0730449	FALSE	FALSE	static	-0.447688	-0.450534	-0.389637	-0.53545	-0.61826	1.15371	1.15371
chr1	34570001	34580000	-0.290227	-0.173037	-0.315905	-0.105468	-0.0235654	-0.0478003	0.124898	0.00615533	-0.280984	-0.121543	-0.315521	-0.0421375	-0.152395	-0.213809	-0.214165	-0.484268	0.122282	0.0929342	0.176091	0.1846	0.162072	0.104665	0.144046	0.199	0.262764	-0.124984	FALSE	0.00163508	0.376314	TRUE	0.0123016	0.25133	FALSE	TRUE	down.early	-0.110801	-0.237384	0.141805	-0.217599	-0.873284	1.09088	1.09088
chr1	34740001	34750000	-0.535624	-0.565113	-0.42962	-0.447766	-0.363132	-0.30007	-0.371067	-0.302744	-0.327809	-0.455728	-0.488905	-0.476335	-0.254873	-0.574337	-0.453103	-0.451135	-0.252211	-0.107802	-0.265515	-0.161393	-0.388122	-0.25529	-0.329638	-0.178736	0.815125	-0.0208862	FALSE	0.0115423	0.19294	FALSE	0.0165375	0.172054	FALSE	FALSE	static	-0.414566	-0.411539	-0.241998	-0.592609	-0.561956	1.15456	1.15456
chr1	34750001	34760000	-0.524716	-0.589965	-0.457968	-0.501546	-0.361484	-0.365287	-0.335649	-0.366647	-0.372588	-0.504158	-0.501352	-0.503943	-0.318331	-0.682605	-0.457327	-0.449905	-0.274843	-0.197342	-0.331283	-0.245248	-0.443758	-0.30678	-0.370118	-0.232315	0.676372	-0.0358684	FALSE	0.0208788	0.173565	FALSE	0.0311356	0.137697	FALSE	FALSE	static	-0.443889	-0.450233	-0.299931	-0.539634	-0.614262	1.1539	1.1539
chr1	34970001	34980000	-0.107758	-0.275775	-0.130973	-0.193873	0.0126269	-0.217903	-0.163627	-0.0917618	-0.362865	-0.203089	-0.429156	-0.124966	-0.187529	-0.318953	-0.175051	0.0130558	0.0491708	-0.309142	-0.0686181	0.0127374	-0.15524	-0.0482292	-0.0886719	-0.106414	0.410366	-0.0774387	FALSE	0.150875	0.134268	FALSE	0.421638	0.0568295	FALSE	FALSE	static	-0.138577	-0.211193	-0.057534	-0.0365435	-0.981227	1.01777	1.01777
chr1	34980001	34990000	-0.110302	-0.290902	-0.142948	-0.151687	-0.0332483	-0.229763	-0.21852	-0.0940589	-0.246733	-0.220298	-0.467318	-0.073803	-0.184218	-0.248603	-0.142398	-0.0577829	0.0780406	-0.243101	-0.105032	0.00541843	-0.166361	-0.0801613	-0.0664074	-0.122457	0.610287	-0.0462155	FALSE	0.16305	0.117637	FALSE	0.263382	0.0714211	FALSE	FALSE	static	-0.147249	-0.189241	-0.0634274	-0.217673	-0.873235	1.09091	1.09091
chr1	35160001	35170000	-0.570951	-0.721789	-0.639179	-0.334821	-0.705954	-0.53462	-0.47376	-0.667936	-0.540434	-0.654749	-0.439686	-0.610127	-0.614556	-0.616629	-0.516092	-0.56415	-0.565087	-0.539471	-0.576147	-0.623666	-0.400981	-0.426853	-0.450237	-0.292264	0.909372	0.0115733	FALSE	0.212798	0.0852146	FALSE	0.253405	0.0967879	FALSE	FALSE	static	-0.55266	-0.525092	-0.46512	-0.857256	-0.241322	1.09858	1.09858
chr1	35170001	35180000	-0.681638	-0.842119	-0.74714	-0.441182	-0.931565	-0.632686	-0.656632	-0.759661	-0.642024	-0.734418	-0.520549	-0.68828	-0.782602	-0.663313	-0.62322	-0.653005	-0.663516	-0.647765	-0.679942	-0.718986	-0.459606	-0.51584	-0.551791	-0.379876	0.627616	0.0481516	FALSE	0.248876	0.0862611	FALSE	0.151496	0.134413	FALSE	FALSE	static	-0.676113	-0.614217	-0.555692	-1.0092	0.0186615	0.990539	0.990539
chr1	35400001	35410000	-0.0745405	-0.0269113	-0.07383	-0.252542	-0.00339701	-0.042347	-0.110329	-0.277739	-0.135233	-0.140807	0.00912448	-0.11334	-0.210202	-0.076667	0.00954943	-0.0552925	0.0821632	0.138181	-0.204051	0.107064	0.053583	-0.192111	-0.0814787	-0.0860413	0.820146	0.018596	FALSE	0.430639	0.066272	FALSE	0.314715	0.084868	FALSE	FALSE	static	-0.127617	-0.0631271	-0.0108146	-1.03288	0.0693809	0.963503	0.963503
chr1	35450001	35460000	-0.110573	-0.192396	-0.327687	-0.232538	-0.453755	-0.37633	-0.267329	-0.429839	-0.330482	-0.186549	-0.425246	-0.22873	-0.118213	-0.218361	-0.247927	-0.382275	-0.158836	0.0776731	-0.103595	-0.149195	-0.195977	-0.166926	-0.20709	-0.0858377	0.746019	0.0315827	FALSE	0.0500885	0.1435	FALSE	0.0266274	0.175083	FALSE	FALSE	static	-0.267745	-0.24762	-0.124094	-0.701866	-0.443132	1.145	1.145
chr1	35560001	35570000	-0.421471	-0.639915	-0.672102	-0.630976	-0.554519	-0.596429	-0.495267	-0.520103	-0.608284	-0.434109	-0.345591	-0.413186	-0.469102	-0.367642	-0.494897	-0.441419	-0.429801	-0.348843	-0.504166	-0.394514	-0.366851	-0.356641	-0.479817	-0.332329	0.0749167	0.119569	FALSE	0.413802	0.0451581	FALSE	0.00650506	0.164727	TRUE	TRUE	up.early	-0.569224	-0.4179	-0.399319	-1.14895	0.474785	0.674164	0.674164
chr1	35570001	35580000	-0.36188	-0.527244	-0.610961	-0.561948	-0.528856	-0.534153	-0.439811	-0.439539	-0.514371	-0.335655	-0.289638	-0.35931	-0.439953	-0.351913	-0.403315	-0.377991	-0.401386	-0.368354	-0.450915	-0.452816	-0.383881	-0.379313	-0.451869	-0.309113	0.0590137	0.116531	FALSE	0.753227	-0.0156878	FALSE	0.0424078	0.100843	FALSE	FALSE	static	-0.501262	-0.35022	-0.396776	-1.10117	0.851525	0.249647	0.851525
chr1	35800001	35810000	-0.224918	-0.245922	-0.236658	-0.148947	-0.14376	-0.332317	-0.116327	-0.0914509	-0.448657	-0.310394	-0.179089	-0.26387	-0.130561	-0.0191905	-0.161259	-0.167142	-0.0667363	-0.316841	-0.268721	-0.247198	-0.3076	-0.236947	-0.0586221	-0.250114	0.858474	-0.0174828	FALSE	0.929029	-0.00907712	FALSE	0.697239	-0.0265599	FALSE	FALSE	static	-0.187357	-0.27536	-0.192975	0.633431	-1.15282	0.519391	0.633431
chr1	36080001	36090000	-0.605766	-0.59148	-0.65874	-0.451214	-0.285826	-0.491949	-0.372827	-0.338858	-0.483764	-0.449517	-0.473397	-0.365627	-0.405614	-0.46343	-0.506389	-0.393856	-0.626051	-0.369	-0.336737	-0.507912	-0.527464	-0.642118	-0.54866	-0.529612	0.721198	0.0318831	FALSE	0.284679	-0.068245	FALSE	0.693435	-0.0363619	FALSE	FALSE	static	-0.524841	-0.4223	-0.516337	-0.650456	1.15147	-0.501017	1.15147
chr1	36090001	36100000	-0.497721	-0.452167	-0.529577	-0.400604	-0.207833	-0.450931	-0.336986	-0.266479	-0.451342	-0.328648	-0.358467	-0.27646	-0.367799	-0.296617	-0.392892	-0.347808	-0.571783	-0.301706	-0.222266	-0.429309	-0.445111	-0.571323	-0.506542	-0.452068	0.586807	0.0402829	FALSE	0.237119	-0.0850092	FALSE	0.603751	-0.0447263	FALSE	FALSE	static	-0.444782	-0.335407	-0.443597	-0.586754	1.15465	-0.567895	1.15465
chr1	36300001	36310000	-0.772184	-0.369161	-0.576472	-0.426584	-0.296835	-0.183451	-0.30508	-0.316391	-0.164648	-0.399014	-0.160514	-0.505368	-0.226858	-0.128691	-0.176952	-0.185004	0.0169704	-0.166447	-0.172884	-0.161804	-0.143822	-0.207519	0.0525008	-0.154358	0.206019	0.162389	FALSE	0.145435	0.126211	FALSE	0.0162206	0.2886	FALSE	FALSE	static	-0.397412	-0.207365	-0.107441	-1.08625	0.203942	0.882308	0.882308
chr1	36450001	36460000	-0.868329	-0.927414	-0.88268	-1.01841	-0.705536	-0.734953	-0.459596	-0.930061	-0.746447	-0.891519	-0.741171	-0.804844	-0.722599	-0.765775	-0.799434	-0.785862	-0.380981	-0.442619	-0.292053	-0.49978	-0.418111	-0.4947	-0.541489	-0.387074	0.773107	0.0336654	FALSE	5.69667e-05	0.350106	TRUE	0.00331495	0.383771	TRUE	TRUE	up.late	-0.819147	-0.757344	-0.436423	-0.721182	-0.420384	1.14157	1.14157
chr1	36460001	36470000	-0.897267	-0.957627	-0.960376	-1.02157	-0.803339	-0.849522	-0.48953	-1.01013	-0.818411	-0.899563	-0.758527	-0.855643	-0.77391	-0.788378	-0.869978	-0.831064	-0.414909	-0.538127	-0.316683	-0.481254	-0.441927	-0.485909	-0.556139	-0.376069	0.652047	0.0492361	FALSE	4.18996e-05	0.373057	TRUE	0.00176816	0.422293	TRUE	TRUE	up.late	-0.873422	-0.800972	-0.456021	-0.732104	-0.407264	1.13937	1.13937
chr1	36470001	36480000	-0.822786	-0.879754	-0.981086	-0.96745	-0.836923	-0.83394	-0.536044	-0.960668	-0.794906	-0.831413	-0.746637	-0.835258	-0.776031	-0.703905	-0.879993	-0.804713	-0.407303	-0.509601	-0.305298	-0.456456	-0.462099	-0.440835	-0.507514	-0.364349	0.533731	0.0557244	FALSE	1.46072e-05	0.364925	TRUE	0.000685894	0.42065	TRUE	TRUE	up.late	-0.847146	-0.770965	-0.438557	-0.743721	-0.393097	1.13682	1.13682
chr1	37440001	37450000	-0.92987	-1.07984	-1.00026	-1.03407	-0.72872	-0.811483	-0.879146	-0.834711	-1.01589	-0.823132	-0.804794	-0.998276	-0.908388	-0.99282	-0.967077	-0.794101	-0.614163	-0.815968	-0.783279	-0.734434	-0.60202	-0.794487	-0.631275	-0.727174	0.993378	-0.000796764	FALSE	0.00675274	0.200209	TRUE	0.0140162	0.199413	FALSE	TRUE	up.late	-0.911419	-0.875924	-0.680795	-0.714343	-0.428504	1.14285	1.14285
chr1	37450001	37460000	-0.718385	-0.90545	-0.785917	-0.879405	-0.61191	-0.68772	-0.712186	-0.740411	-0.819906	-0.602751	-0.613545	-0.767979	-0.714031	-0.846328	-0.781217	-0.577211	-0.518755	-0.678561	-0.596483	-0.616443	-0.467292	-0.641088	-0.479829	-0.514194	0.641562	0.039802	FALSE	0.0348474	0.15129	FALSE	0.00722106	0.191092	TRUE	TRUE	up.late	-0.752916	-0.674563	-0.530374	-0.88852	-0.194409	1.08293	1.08293
chr1	37680001	37690000	-0.577169	-0.455821	-0.566144	-0.469629	-0.36484	-0.494404	-0.30524	-0.346747	-0.480363	-0.426418	-0.393715	-0.328654	-0.35187	-0.393683	-0.143465	-0.590366	-0.511414	-0.475284	-0.409347	-0.475754	-0.488028	-0.464631	-0.605722	-0.452558	0.528159	0.0589327	FALSE	0.198458	-0.0967757	FALSE	0.522007	-0.037843	FALSE	FALSE	static	-0.457495	-0.379826	-0.50902	-0.133997	1.06024	-0.926246	1.06024
chr1	37690001	37700000	-0.569077	-0.449792	-0.594936	-0.430014	-0.363379	-0.491707	-0.325725	-0.427077	-0.492404	-0.429915	-0.390546	-0.355537	-0.414712	-0.487508	-0.119253	-0.624387	-0.457797	-0.448635	-0.365135	-0.449167	-0.53301	-0.46572	-0.586651	-0.469578	0.683831	0.042181	FALSE	0.513985	-0.0576791	FALSE	0.803438	-0.0154981	FALSE	FALSE	static	-0.467564	-0.395733	-0.482179	-0.412179	1.14021	-0.728031	1.14021
chr1	37700001	37710000	-0.449732	-0.354535	-0.512814	-0.320203	-0.282656	-0.336952	-0.24566	-0.38951	-0.430822	-0.375969	-0.300192	-0.304196	-0.403668	-0.491898	-0.01821	-0.524725	-0.308393	-0.309174	-0.240436	-0.247963	-0.439027	-0.371795	-0.447658	-0.355873	0.965397	0.00529777	FALSE	0.882315	0.0161701	FALSE	0.732587	0.0214679	FALSE	FALSE	static	-0.371626	-0.330546	-0.336798	-1.14313	0.712787	0.430341	0.712787
chr1	38000001	38010000	-1.05504	-0.873913	-0.94315	-0.826912	-0.921084	-0.798608	-0.795673	-0.814962	-0.819865	-0.714416	-0.639243	-0.650257	-0.823172	-0.629037	-0.661774	-0.635646	-0.764747	-0.8079	-0.784234	-0.593926	-0.808903	-0.83225	-0.800582	-0.842863	0.0172265	0.181992	FALSE	0.158396	-0.0827498	FALSE	0.0949677	0.0992425	FALSE	FALSE	static	-0.88341	-0.684781	-0.771695	-1.03893	0.955897	0.0830291	0.955897
chr1	38010001	38020000	-1.20401	-0.891352	-1.01435	-0.835953	-0.928515	-0.876639	-0.81612	-0.832183	-0.845332	-0.787615	-0.7221	-0.714009	-0.880651	-0.741304	-0.712896	-0.760753	-0.804335	-0.839072	-0.835483	-0.658125	-0.751463	-0.883916	-0.913066	-0.944159	0.0763244	0.154308	FALSE	0.322242	-0.05812	FALSE	0.22195	0.0961877	FALSE	FALSE	static	-0.929122	-0.754123	-0.815771	-1.08284	0.888681	0.194161	0.888681
chr1	38840001	38850000	-1.21983	-1.1683	-1.48455	-1.26681	-1.03527	-1.14514	-0.881043	-0.876755	-1.14581	-1.07293	-1.05779	-1.00468	-0.967338	-0.774771	-0.987508	-0.949114	-0.840477	-0.718394	-0.730415	-0.852336	-0.896199	-0.792796	-0.737464	-0.86863	0.282272	0.139722	FALSE	0.0126463	0.190404	FALSE	0.0131337	0.330125	FALSE	FALSE	static	-1.1377	-0.996475	-0.783215	-0.925911	-0.134553	1.06046	1.06046
chr1	38850001	38860000	-1.10123	-1.08786	-1.32638	-1.2203	-1.01291	-1.17696	-0.79082	-0.850322	-1.09241	-0.942818	-0.970854	-0.873723	-0.936341	-0.735332	-0.865246	-0.898274	-0.765421	-0.602262	-0.673778	-0.807246	-0.842866	-0.779222	-0.639775	-0.755591	0.185563	0.156472	FALSE	0.0150202	0.181105	FALSE	0.00691596	0.337577	TRUE	TRUE	up.late	-1.06704	-0.910115	-0.713197	-0.960286	-0.0751848	1.03547	1.03547
chr1	39090001	39100000	-0.95659	-0.845	-0.840798	-1.09518	-0.657469	-0.921638	-0.78366	-0.742676	-0.664411	-0.790628	-0.820115	-0.833871	-0.677674	-0.991966	-0.581542	-0.715739	-0.975718	-0.668763	-0.966753	-0.91341	-0.803529	-0.631711	-0.961386	-0.755326	0.352211	0.0958831	FALSE	0.459259	-0.0750811	FALSE	0.846702	0.020802	FALSE	FALSE	static	-0.854081	-0.723342	-0.790048	-0.993116	1.00674	-0.0136286	1.00674
chr1	39100001	39110000	-0.803566	-0.714431	-0.71181	-1.01291	-0.53856	-0.843521	-0.68605	-0.58087	-0.545173	-0.67657	-0.643959	-0.680396	-0.526443	-0.77214	-0.471845	-0.535867	-0.789752	-0.50088	-0.770196	-0.731333	-0.670808	-0.541652	-0.758926	-0.579259	0.202025	0.129916	FALSE	0.452253	-0.0613018	FALSE	0.471749	0.0686144	FALSE	FALSE	static	-0.728531	-0.580865	-0.619334	-1.11771	0.809943	0.307766	0.809943
chr1	39270001	39280000	-0.0210474	-0.00414385	-0.19571	0.108505	-0.193718	-0.210558	-0.174184	-0.125676	0.012316	0.00530971	-0.0498664	0.132906	0.0282228	0.00795102	-0.169908	0.141856	0.0423229	-0.0229131	-0.00512619	0.101652	0.0305896	0.140224	0.122672	-0.0556394	0.174015	0.115665	FALSE	0.657703	0.0306244	FALSE	0.0416261	0.146289	FALSE	FALSE	static	-0.0491201	0.0391904	0.0731595	-1.11211	0.286974	0.825138	0.825138
chr1	39510001	39520000	0.0509043	0.113061	0.0646789	-0.0652344	-0.189538	0.109956	0.0746182	0.259742	0.269496	0.175101	0.26423	0.160531	-0.0857356	0.334798	0.0208041	0.283906	0.0952182	0.253221	0.060962	0.0990266	0.332844	0.333023	0.25051	0.282082	0.245741	0.125618	FALSE	0.736447	0.0354694	FALSE	0.064073	0.161087	FALSE	FALSE	static	0.0485665	0.201694	0.223745	-1.14697	0.457928	0.689038	0.689038
chr1	39540001	39550000	-0.169434	-0.186523	-0.347228	-0.141268	-0.412614	-0.34568	-0.0290976	-0.0997247	-0.0695047	-0.207708	-0.0310042	-0.299708	-0.439046	0.109442	-0.0574002	-0.169534	-0.300496	-0.324887	-0.116679	-0.12439	0.132997	-0.0422309	-0.116192	0.100108	0.576618	0.0708882	FALSE	0.734255	0.0465867	FALSE	0.265477	0.117475	FALSE	FALSE	static	-0.220601	-0.137572	-0.0854608	-1.06699	0.151205	0.915787	0.915787
chr1	39760001	39770000	0.0316443	-0.181042	-0.136533	0.138436	0.018239	-0.151719	-0.268908	-0.0982182	-0.021528	-0.0327642	-0.0382573	-0.089582	-0.00280531	-0.254298	-0.247629	-0.0109413	-0.0743325	-0.171687	0.070563	0.0411785	-0.0140364	0.00343063	-0.305754	-0.00773375	0.956835	-0.00621298	FALSE	0.751382	0.0299292	FALSE	0.813719	0.0237162	FALSE	FALSE	static	-0.0686342	-0.0552875	-0.015296	-0.800843	-0.319987	1.12083	1.12083
chr1	39770001	39780000	-0.148196	-0.278036	-0.104999	0.0574195	-0.0247325	-0.27977	-0.368912	-0.168218	-0.0626487	-0.0930685	-0.186224	-0.0977303	-0.0403138	-0.261843	-0.315777	-0.0551836	-0.212735	-0.324884	-0.0211187	-0.10303	-0.116373	-0.159085	-0.362962	-0.0305594	0.821248	0.0253319	FALSE	0.777619	-0.0272449	FALSE	0.986977	-0.00191299	FALSE	FALSE	static	-0.151288	-0.105812	-0.128658	-0.998413	1.00158	-0.00316692	1.00158
chr1	39810001	39820000	-0.421205	-0.369271	-0.0993622	-0.236888	-0.132658	-0.306445	-0.391977	-0.355199	-0.173006	-0.158013	-0.293288	-0.283955	-0.179212	-0.091658	-0.364608	-0.270913	-0.468063	-0.464706	-0.383116	-0.489826	-0.350034	-0.160454	-0.495948	-0.112685	0.465609	0.0622941	FALSE	0.136563	-0.138772	FALSE	0.430787	-0.0764783	FALSE	FALSE	static	-0.284458	-0.192942	-0.320326	-0.282393	1.11083	-0.828438	1.11083
chr1	40030001	40040000	-0.253231	-0.558969	-0.183835	-0.305652	-0.298902	-0.585684	-0.216314	-0.21695	-0.155759	-0.235275	-0.125879	-0.12074	-0.328932	-0.260811	-0.580718	-0.535287	-0.324031	-0.414026	-0.283872	-0.300041	-0.234295	-0.102882	-0.146115	-0.248223	0.820146	0.0345169	FALSE	0.763737	0.0362393	FALSE	0.450482	0.0707562	FALSE	FALSE	static	-0.312274	-0.208825	-0.213509	-1.15377	0.616975	0.536797	0.616975
chr1	40040001	40050000	-0.502768	-0.832206	-0.531029	-0.646142	-0.424305	-0.758558	-0.405283	-0.409238	-0.421161	-0.397702	-0.342541	-0.302179	-0.512675	-0.527392	-0.741528	-0.668535	-0.478766	-0.550545	-0.532775	-0.426029	-0.425257	-0.307021	-0.355385	-0.438183	0.568093	0.074477	FALSE	0.611799	0.0499691	FALSE	0.180947	0.124446	FALSE	FALSE	static	-0.555934	-0.406125	-0.402352	-1.15443	0.555681	0.598751	0.598751
chr1	40100001	40110000	-0.393195	-0.328139	-0.448275	-0.333736	-0.334042	-0.155965	-0.262664	-0.250684	-0.427796	-0.120091	-0.166927	-0.294102	-0.305376	-0.316847	-0.351722	-0.0990073	0.164483	-0.117038	0.127593	0.185974	0.218067	0.11475	0.188347	0.243428	0.532166	0.0531038	FALSE	0.000424659	0.400934	TRUE	7.57259e-05	0.454038	TRUE	TRUE	up.late	-0.315591	-0.218522	0.182661	-0.751265	-0.383776	1.13504	1.13504
chr1	40430001	40440000	-0.122063	-0.208301	-0.197708	-0.303557	-0.261751	-0.434733	-0.0444929	-0.336143	-0.30431	-0.170371	-0.350457	-0.216062	-0.0711766	-0.279358	-0.352595	-0.236874	-0.153857	-0.346988	-0.235295	-0.332407	-0.193119	-0.0831456	-0.28516	-0.118894	0.931737	-0.00905674	FALSE	0.711256	0.0290421	FALSE	0.81845	0.0199854	FALSE	FALSE	static	-0.197889	-0.197156	-0.177221	-0.608335	-0.545801	1.15414	1.15414
chr1	40530001	40540000	0.0838936	0.10345	0.190238	0.16916	0.199863	0.217768	0.102243	0.134158	0.0336627	0.0174141	0.037121	0.112833	-0.0894564	0.135757	0.0264659	0.0248166	0.0688117	0.0505207	0.10681	-0.00869211	0.121092	0.197079	0.0957446	0.0162947	0.0308852	-0.11277	FALSE	0.377738	0.0436308	FALSE	0.0917058	-0.0691391	FALSE	FALSE	static	0.165058	0.055654	0.125896	0.893364	-1.08026	0.186899	0.893364
chr1	40580001	40590000	-0.0227294	-0.0223826	-0.0112407	-0.0505423	0.0474095	0.237466	-0.207104	0.159268	0.0732186	-0.0502068	0.0902694	0.102712	-0.00838478	0.0499167	0.00834507	0.0402687	0.126551	-0.123769	-0.115887	0.0310797	0.0774062	0.00929656	0.0906657	-0.0180394	0.813943	0.0219992	FALSE	0.632335	-0.0286045	FALSE	0.945774	-0.00660532	FALSE	FALSE	static	0.0343076	0.0748991	0.0446939	-0.805844	1.11914	-0.313292	1.11914
chr1	40590001	40600000	-0.0327076	-0.0504434	-0.0184988	0.00595239	0.00542859	0.20835	-0.129062	0.122235	0.108061	0.0517364	0.0782664	0.0873469	0.0451304	0.0522695	0.0505851	0.138441	0.0939938	-0.11672	-0.125295	0.00892623	0.119132	-0.0195339	0.0724631	-0.00459205	0.323905	0.0625728	FALSE	0.166403	-0.072933	FALSE	0.895896	-0.0103601	FALSE	FALSE	static	0.0317039	0.105467	0.0337321	-0.60132	1.15436	-0.553044	1.15436
chr1	40840001	40850000	-0.700981	-0.521947	-0.428449	-0.420904	-0.297316	-0.267423	0.0346773	-0.346392	-0.303043	-0.239887	-0.337855	-0.271676	-0.353281	-0.209963	-0.067658	-0.20392	-0.625543	-0.706483	-0.431203	-0.356936	-0.0123761	-0.0789834	-0.178143	-0.26783	0.361745	0.120182	FALSE	0.574913	-0.0837767	FALSE	0.8411	0.0364049	FALSE	FALSE	static	-0.4901	-0.312129	-0.244373	-1.1128	0.28947	0.823333	0.823333
chr1	40970001	40980000	-0.38782	-0.612464	-0.542172	-0.457674	-0.531673	-0.373666	-0.609295	-0.364872	-0.413388	-0.24652	-0.384159	-0.459741	-0.408019	-0.269677	-0.203116	-0.326242	-0.663787	-0.390528	-0.259645	-0.504349	-0.28794	-0.12869	-0.332105	-0.180773	0.0665917	0.146097	FALSE	0.972139	-0.00461955	FALSE	0.164023	0.141477	FALSE	FALSE	static	-0.458241	-0.30906	-0.274539	-1.13651	0.391468	0.745045	0.745045
chr1	41000001	41010000	-0.436196	-0.683355	-0.519044	-0.621548	-0.461034	-0.331327	-0.585462	-0.432013	-0.496505	-0.297434	-0.406764	-0.371591	-0.423094	-0.289245	-0.204045	-0.266407	-0.377808	-0.466856	-0.19303	-0.363535	-0.236441	-0.0478531	-0.270374	-0.0362401	0.0611817	0.164362	FALSE	0.32086	0.0953684	FALSE	0.0136454	0.25973	FALSE	FALSE	static	-0.474038	-0.323738	-0.168243	-0.99429	-0.0113232	1.00561	1.00561
chr1	41010001	41020000	-0.4398	-0.649824	-0.477337	-0.685303	-0.485753	-0.378167	-0.508553	-0.451769	-0.538087	-0.33906	-0.342622	-0.332436	-0.357759	-0.344017	-0.234026	-0.178403	-0.258676	-0.497363	-0.122128	-0.307939	-0.243935	-0.066647	-0.28576	0.0283765	0.0443055	0.176262	FALSE	0.261326	0.114042	FALSE	0.00902391	0.290305	TRUE	TRUE	up.late	-0.470364	-0.314318	-0.138846	-0.979907	-0.0390417	1.01895	1.01895
chr1	41020001	41030000	-0.384792	-0.645691	-0.414314	-0.651641	-0.505447	-0.454841	-0.485027	-0.492624	-0.472896	-0.348685	-0.258209	-0.268966	-0.247202	-0.385453	-0.243351	-0.134101	-0.15998	-0.522181	-0.137448	-0.303	-0.237602	-0.0351842	-0.329203	0.0422348	0.0186106	0.209439	FALSE	0.449729	0.0845625	FALSE	0.0122684	0.294002	FALSE	FALSE	static	-0.457528	-0.278306	-0.124396	-1.02434	0.0506063	0.973736	0.973736
chr1	41230001	41240000	-0.325404	-0.173257	-0.412495	-0.246404	-0.367047	-0.337421	-0.377797	-0.0632696	-0.142378	-0.185694	-0.294636	-0.251721	-0.388279	-0.0870548	-0.314952	-0.198437	-0.494147	-0.201684	-0.398336	-0.567057	-0.144393	-0.117892	-0.063533	-0.228576	0.533916	0.054993	FALSE	0.717917	-0.0440583	FALSE	0.932918	0.0109347	FALSE	FALSE	static	-0.278957	-0.190857	-0.19232	-1.15458	0.591789	0.56279	0.591789
chr1	41250001	41260000	-0.507854	-0.460509	-0.58684	-0.567839	-0.467879	-0.862312	-0.557687	-0.395105	-0.396092	-0.383731	-0.552396	-0.483193	-0.637577	-0.395856	-0.64629	-0.485191	-0.560386	-0.412546	-0.504054	-0.700121	-0.508654	-0.252758	-0.368357	-0.444169	0.609458	0.0532124	FALSE	0.775938	0.0286601	FALSE	0.399345	0.0818726	FALSE	FALSE	static	-0.561007	-0.44425	-0.413614	-1.13208	0.369092	0.762992	0.762992
chr1	41260001	41270000	-0.41832	-0.404177	-0.481134	-0.564154	-0.365737	-0.766977	-0.482534	-0.376907	-0.308838	-0.316733	-0.519238	-0.436664	-0.599761	-0.39527	-0.617826	-0.515309	-0.448579	-0.345212	-0.414087	-0.567677	-0.534336	-0.212501	-0.3834	-0.404071	0.870634	0.0187878	FALSE	0.579248	0.0499722	FALSE	0.426465	0.06876	FALSE	FALSE	static	-0.48926	-0.397956	-0.377007	-1.13678	0.39291	0.743873	0.743873
chr1	41490001	41500000	-0.352846	-0.369661	-0.379433	-0.288942	-0.335696	-0.55084	-0.285699	-0.191843	-0.341079	-0.351693	-0.323934	-0.340598	-0.214997	-0.220548	-0.250354	-0.460799	-0.278362	-0.286564	-0.142709	-0.138467	-0.0757652	-0.137892	-0.0255009	-0.00384491	0.69202	0.0313697	FALSE	0.017361	0.176862	FALSE	0.00963737	0.208232	TRUE	TRUE	up.late	-0.35032	-0.284717	-0.0778173	-0.792416	-0.331155	1.12357	1.12357
chr1	41500001	41510000	-0.521271	-0.522531	-0.474018	-0.350448	-0.379419	-0.605013	-0.355781	-0.217463	-0.53911	-0.416214	-0.373607	-0.44839	-0.282223	-0.284897	-0.352169	-0.602349	-0.51471	-0.434807	-0.299038	-0.295359	-0.226618	-0.219171	-0.279006	-0.161859	0.888259	0.0158731	FALSE	0.198977	0.108549	FALSE	0.139274	0.124422	FALSE	FALSE	static	-0.433997	-0.38638	-0.250807	-0.809433	-0.308456	1.11789	1.11789
chr1	41540001	41550000	-0.495424	-0.485196	-0.593526	-0.387201	-0.402317	-0.299055	-0.418463	-0.170394	-0.493965	-0.287488	-0.366152	-0.408425	-0.144502	-0.098566	-0.418784	-0.449133	-0.577268	-0.598153	-0.661282	-0.612324	-0.436807	-0.320465	-0.544893	-0.271112	0.507844	0.0730701	FALSE	0.109253	-0.169411	FALSE	0.313948	-0.0963411	FALSE	FALSE	static	-0.404031	-0.319284	-0.461487	-0.127168	1.0575	-0.930333	1.0575
chr1	41550001	41560000	-0.41932	-0.413631	-0.525575	-0.417128	-0.444253	-0.234428	-0.418359	-0.156647	-0.325039	-0.233705	-0.341256	-0.394834	-0.144959	-0.0608385	-0.333438	-0.248972	-0.380979	-0.534021	-0.545176	-0.506262	-0.388313	-0.37188	-0.487968	-0.211018	0.194971	0.118287	FALSE	0.0466001	-0.167822	FALSE	0.555044	-0.0495345	FALSE	FALSE	static	-0.375035	-0.252895	-0.398173	-0.422764	1.14195	-0.719184	1.14195
chr1	41580001	41590000	-0.233235	-0.275471	-0.159883	-0.324775	-0.418996	-0.0950701	-0.211647	-0.1796	0.0485166	-0.112456	-0.0775782	-0.197336	-0.26358	-0.00943215	-0.0382703	0.100491	-0.105944	-0.213452	-0.380502	-0.192413	-0.168861	-0.403805	-0.291256	-0.165643	0.0661864	0.168629	FALSE	0.0467121	-0.171529	FALSE	0.974063	-0.00289997	FALSE	FALSE	static	-0.22684	-0.053585	-0.229227	-0.565463	1.15462	-0.589156	1.15462
chr1	41800001	41810000	-0.375704	-0.449731	-0.4969	-0.431344	-0.191042	-0.302082	-0.305875	-0.275404	-0.296241	-0.237154	-0.285625	-0.347652	-0.215054	-0.502302	-0.17639	-0.107498	-0.345673	-0.383247	-0.377026	-0.25871	-0.320465	-0.171491	-0.42874	-0.230715	0.343983	0.0825208	FALSE	0.598163	-0.0435188	FALSE	0.572002	0.0390019	FALSE	FALSE	static	-0.357662	-0.252869	-0.28843	-1.08853	0.877916	0.210617	0.877916
chr1	41810001	41820000	-0.250717	-0.397548	-0.37119	-0.3999	-0.13067	-0.240793	-0.199056	-0.231021	-0.226547	-0.140197	-0.229576	-0.281647	-0.133147	-0.435575	-0.122261	-0.021836	-0.301828	-0.394478	-0.394254	-0.272157	-0.246994	-0.0719378	-0.311335	-0.171956	0.37644	0.0787638	FALSE	0.417353	-0.0717693	FALSE	0.935397	0.00699451	FALSE	FALSE	static	-0.280416	-0.181545	-0.230646	-1.00225	0.997732	0.00452143	0.997732
chr1	42040001	42050000	0.276272	0.169567	0.0819022	0.186113	-0.0470936	-0.0532371	0.0862108	0.10209	0.0162858	0.10007	0.123723	0.108789	-0.0750467	0.121511	0.0360339	-0.0269318	-0.364619	-0.154436	-0.314885	-0.291047	-0.216566	-0.138791	-0.03012	-0.0671816	0.522461	-0.0496738	FALSE	0.00512827	-0.24776	TRUE	0.00244183	-0.297434	TRUE	TRUE	down.late	0.168718	0.0804073	-0.140984	0.831557	0.27804	-1.1096	0.831557
chr1	42130001	42140000	-0.473121	-0.34554	-0.391593	-0.449937	-0.462781	-0.337553	-0.416124	-0.210096	-0.280292	-0.338307	-0.330523	-0.424822	-0.316003	-0.548236	-0.397364	-0.550597	-0.537695	-0.564305	-0.460191	-0.748031	-0.46659	-0.549303	-0.717724	-0.438458	0.891122	-0.0124249	FALSE	0.0496731	-0.162019	FALSE	0.023272	-0.174444	FALSE	FALSE	static	-0.386926	-0.357109	-0.528472	0.4068	0.732487	-1.13929	0.732487
chr1	42140001	42150000	-0.610735	-0.427088	-0.57645	-0.624702	-0.516927	-0.418926	-0.47484	-0.342119	-0.396893	-0.478516	-0.47308	-0.56448	-0.431326	-0.554587	-0.458719	-0.640829	-0.633587	-0.643178	-0.649106	-0.831905	-0.556576	-0.619141	-0.75827	-0.549627	0.991961	-0.000830439	FALSE	0.0238358	-0.15537	FALSE	0.0298992	-0.1562	FALSE	FALSE	static	-0.507088	-0.467827	-0.619337	0.309413	0.808723	-1.11814	0.808723
chr1	42150001	42160000	-0.708701	-0.539509	-0.713491	-0.757345	-0.580915	-0.516968	-0.460196	-0.457212	-0.463879	-0.582096	-0.560628	-0.647396	-0.535809	-0.488089	-0.500661	-0.658035	-0.65417	-0.688536	-0.747637	-0.87856	-0.569087	-0.579718	-0.74596	-0.61159	0.655937	0.037218	FALSE	0.0561271	-0.129833	FALSE	0.235387	-0.0926151	FALSE	FALSE	static	-0.604714	-0.533732	-0.641576	-0.207484	1.08747	-0.879982	1.08747
chr1	42340001	42350000	-0.545313	-0.579598	-0.503177	-0.559273	-0.531171	-0.522628	-0.361198	-0.169815	-0.394188	-0.343992	-0.408642	-0.267721	-0.550258	-0.470932	-0.440661	-0.415407	-0.0474765	-0.221307	-0.350421	-0.205273	-0.0888719	-0.0379523	-0.0813237	-0.0359497	0.51994	0.0600464	FALSE	0.00222228	0.277903	TRUE	0.00206393	0.33795	TRUE	TRUE	up.late	-0.471008	-0.371056	-0.0622164	-0.795763	-0.326736	1.1225	1.1225
chr1	42350001	42360000	-0.418315	-0.531378	-0.430765	-0.406034	-0.401252	-0.436911	-0.319819	-0.0507259	-0.316875	-0.279034	-0.330671	-0.214033	-0.57417	-0.387948	-0.402387	-0.421417	0.00394788	-0.131004	-0.35763	-0.196482	-0.0159745	-0.0257108	-0.0503445	0.0212595	0.944153	0.00858293	FALSE	0.0062309	0.271825	TRUE	0.00849781	0.280408	TRUE	TRUE	up.late	-0.371264	-0.318967	-0.0218854	-0.710529	-0.433001	1.14353	1.14353
chr1	42480001	42490000	0.27342	0.0228226	0.04245	0.0826826	-0.144431	-0.140464	0.250826	0.0963218	0.00821798	0.0112703	0.031917	0.0629264	0.201624	0.157033	-0.103251	0.208865	-0.100208	-0.144005	-0.29882	-0.206203	-0.0934681	-0.205368	-0.0706327	-0.0036479	0.925633	0.0118718	FALSE	0.00972305	-0.212619	TRUE	0.0359662	-0.200747	FALSE	TRUE	down.late	0.116932	0.0786067	-0.0808107	0.750358	0.384901	-1.13526	0.750358
chr1	42760001	42770000	-0.599646	-0.529096	-0.707074	-0.582992	-0.478033	-0.623344	-0.707438	-0.539047	-0.390707	-0.455929	-0.391048	-0.276373	-0.550724	-0.456755	-0.468684	-0.677347	-0.616989	-0.620877	-0.688729	-0.636886	-0.425383	-0.494271	-0.449546	-0.558675	0.0986026	0.137388	FALSE	0.192687	-0.102974	FALSE	0.596086	0.0344143	FALSE	FALSE	static	-0.592374	-0.414609	-0.518307	-0.940094	1.05071	-0.110614	1.05071
chr1	42770001	42780000	-0.558766	-0.4192	-0.647811	-0.57528	-0.468258	-0.583214	-0.633195	-0.414889	-0.372795	-0.390997	-0.399362	-0.240299	-0.472676	-0.384794	-0.406326	-0.557074	-0.559042	-0.612868	-0.675291	-0.570427	-0.372898	-0.37766	-0.374033	-0.53061	0.0690574	0.134536	FALSE	0.170907	-0.106063	FALSE	0.723102	0.0284729	FALSE	FALSE	static	-0.532707	-0.369433	-0.462544	-0.950028	1.04342	-0.093392	1.04342
chr1	42910001	42920000	-0.434496	-0.51458	-0.722139	-0.615161	-0.61622	-0.575666	-0.592752	-0.432582	-0.556007	-0.539368	-0.3938	-0.489038	-0.479692	-0.628182	-0.440415	-0.521331	-0.749646	-0.743494	-0.626343	-0.60688	-0.315591	-0.365508	-0.268311	-0.318787	0.40472	0.0569703	FALSE	0.961709	0.00665902	FALSE	0.586434	0.0636293	FALSE	FALSE	static	-0.543292	-0.482603	-0.398019	-0.940936	-0.109169	1.05011	1.05011
chr1	43170001	43180000	-0.129246	0.00487699	-0.0907224	-0.256493	-0.198346	-0.114635	-0.0871006	-0.201959	-0.0609144	-0.179734	0.0483803	-0.05816	-0.395615	-0.0835191	0.00427848	-0.11704	0.0709892	-0.0936254	-0.378325	-0.140331	0.19495	0.11361	0.0173637	-0.0234793	0.771635	0.0289125	FALSE	0.542417	0.0754344	FALSE	0.291878	0.104347	FALSE	FALSE	static	-0.117346	-0.0590039	0.0602198	-0.868851	-0.224228	1.09308	1.09308
chr1	43180001	43190000	-0.189899	-0.0718287	-0.180406	-0.311896	-0.211781	-0.110834	-0.164191	-0.196724	-0.128942	-0.181947	-0.00665342	-0.0986707	-0.393208	-0.0158787	-0.0300839	-0.127975	-0.0522108	-0.223317	-0.631178	-0.25649	0.0579316	0.0718122	-0.120366	-0.109301	0.493067	0.0567749	FALSE	0.820916	-0.0349699	FALSE	0.871042	0.0218051	FALSE	FALSE	static	-0.169967	-0.0833332	-0.0556638	-1.1232	0.329598	0.793598	0.793598
chr1	43200001	43210000	-0.327506	-0.350563	-0.323715	-0.431823	-0.286261	-0.148605	-0.393371	-0.290292	-0.358152	-0.187516	-0.217816	-0.230082	-0.382967	-0.0935599	-0.324476	-0.180838	-0.21231	-0.427883	-0.954218	-0.55751	-0.213215	-0.197242	-0.319737	-0.291833	0.319419	0.072091	FALSE	0.313001	-0.149818	FALSE	0.582532	-0.0777267	FALSE	FALSE	static	-0.318104	-0.216369	-0.301385	-0.72376	1.14106	-0.417305	1.14106
chr1	43420001	43430000	-0.184064	-0.186696	-0.133945	-0.174368	-0.185444	-0.0942044	-0.0572455	-0.0295249	-0.0498702	-0.171283	-0.165307	-0.0921175	-0.130132	-0.141191	-0.0908814	-0.151466	-0.159304	-0.230503	-0.0417757	-0.283562	0.08407	-0.0101704	0.0912716	-0.0203406	0.896975	0.00665551	FALSE	0.519306	0.0527417	FALSE	0.446768	0.0593972	FALSE	FALSE	static	-0.141219	-0.0830444	-0.0122199	-0.965766	-0.0652694	1.03104	1.03104
chr1	43530001	43540000	-0.290902	-0.427677	-0.373071	-0.221957	-0.432256	-0.242003	-0.227162	-0.097079	-0.309846	-0.316633	-0.234293	-0.21348	-0.245471	-0.192217	-0.486715	-0.152578	-0.311816	-0.324288	-0.276048	-0.102205	0.0146478	-0.00103303	0.132929	0.188221	0.840217	0.0201092	FALSE	0.131062	0.183955	FALSE	0.0856858	0.204064	FALSE	FALSE	static	-0.286095	-0.269813	-0.00868436	-0.628854	-0.524267	1.15312	1.15312
chr1	43660001	43670000	-0.0336993	0.00046	-0.0582302	-0.0122844	-0.172836	-0.288423	-0.352972	0.00860678	-0.0842457	-0.137783	-0.0440561	0.108237	-0.142761	-0.0701561	-0.141987	-0.120877	-0.138869	-0.286688	-0.0956321	-0.122261	0.120146	0.0164129	0.162105	0.0822154	0.732784	0.0344687	FALSE	0.639672	0.0463823	FALSE	0.439161	0.080851	FALSE	FALSE	static	-0.139264	-0.0509598	0.0459796	-0.984105	-0.0310654	1.01517	1.01517
chr1	43770001	43780000	0.0302596	0.111527	0.0201612	-0.0314699	-0.138958	-0.188336	-0.240338	-0.030307	0.140651	0.027723	0.0619708	0.104552	0.266873	0.271729	0.0365816	-0.0960995	-0.0136655	-0.0456965	0.0415708	0.044046	0.110122	0.0584854	0.0984074	-0.135082	0.10096	0.16018	FALSE	0.293566	-0.0819742	FALSE	0.277656	0.0782062	FALSE	FALSE	static	-0.0434509	0.118669	0.058796	-1.07495	0.902656	0.172297	0.902656
chr1	43940001	43950000	-0.391847	-0.466733	-0.411995	-0.296175	-0.454541	-0.505741	-0.487571	-0.381135	-0.406424	-0.367176	-0.335659	-0.441245	-0.466704	-0.363678	-0.480216	-0.394668	-0.563492	-0.556897	-0.522192	-0.461141	-0.301065	-0.24956	-0.274799	-0.444736	0.740727	0.0174958	FALSE	0.862677	-0.0147639	FALSE	0.975253	0.00273189	FALSE	FALSE	static	-0.428757	-0.390603	-0.373349	-1.09995	0.245706	0.854245	0.854245
chr1	44040001	44050000	-0.0339289	-0.267314	-0.116115	-0.127432	0.0049777	-0.332984	-0.153114	0.0343612	0.061477	-0.139026	0.0395826	-0.079737	-0.0848333	-0.188084	-0.145258	-0.119305	-0.941528	-0.391638	-0.401166	-0.573721	-0.255381	-0.0969179	-0.162668	-0.195959	0.652047	0.0420456	FALSE	0.0736092	-0.295474	FALSE	0.105148	-0.253429	FALSE	FALSE	static	-0.12336	-0.0535649	-0.258832	0.209754	0.878486	-1.08824	0.878486
chr1	44050001	44060000	-0.173727	-0.33664	-0.250424	-0.293889	-0.113249	-0.425509	-0.206266	-0.0985362	-0.107865	-0.235226	-0.0542868	-0.206141	-0.153139	-0.289475	-0.246375	-0.239096	-1.03499	-0.46566	-0.577565	-0.667457	-0.420334	-0.231037	-0.367158	-0.336897	0.565696	0.0458296	FALSE	0.0413126	-0.321187	FALSE	0.06046	-0.275357	FALSE	FALSE	static	-0.239104	-0.166039	-0.405901	0.254129	0.848417	-1.10255	0.848417
chr1	44340001	44350000	-0.0416896	0.0342621	-0.271438	-0.19459	-0.122173	-0.099033	-0.0109952	-0.100331	0.0831494	0.0688925	-0.00953863	-0.0800216	0.0277799	0.090625	0.00473447	0.0165529	-0.140923	-0.101562	0.0155816	-0.102423	0.146918	0.186657	-0.0434504	0.0607858	0.0652129	0.12602	FALSE	0.776753	-0.0225737	FALSE	0.179173	0.103447	FALSE	FALSE	static	-0.0951497	0.0544111	0.0586012	-1.15437	0.553265	0.601106	0.601106
chr1	44600001	44610000	-0.220234	-0.167399	-0.362173	-0.284742	-0.0930026	-0.125971	-0.267985	-0.181908	-0.211214	-0.0730235	-0.0343145	-0.189393	-0.289119	-0.103571	-0.219798	-0.257542	-0.399931	-0.50208	-0.10155	-0.206982	-0.226252	-0.0582764	-0.0413421	-0.136855	0.582749	0.04068	FALSE	0.736128	-0.0369117	FALSE	0.973574	0.00376828	FALSE	FALSE	static	-0.216476	-0.147672	-0.158044	-1.14336	0.711478	0.431883	0.711478
chr1	44700001	44710000	-0.573041	-0.541953	-0.344009	-0.612117	-0.590698	-0.400897	-0.74941	-0.594096	-0.577854	-0.321436	-0.601102	-0.501272	-0.366826	-0.343685	-0.575609	-0.571823	-0.195821	-0.227415	-0.233274	-0.0222497	-0.344249	-0.172069	-0.10076	-0.229843	0.487954	0.0683267	FALSE	0.00241179	0.291741	TRUE	0.000768842	0.360067	TRUE	TRUE	up.late	-0.54772	-0.470973	-0.159401	-0.753803	-0.380618	1.13442	1.13442
chr1	44710001	44720000	-0.493544	-0.515363	-0.370227	-0.506934	-0.567532	-0.458416	-0.749573	-0.61192	-0.601893	-0.386175	-0.584569	-0.547328	-0.355485	-0.427497	-0.522249	-0.702888	-0.292433	-0.342432	-0.262089	-0.105665	-0.440514	-0.228791	-0.165096	-0.252741	0.8622	0.0181783	FALSE	0.00588005	0.25479	TRUE	0.00260582	0.272969	TRUE	TRUE	up.late	-0.534993	-0.504722	-0.217159	-0.661479	-0.488915	1.15039	1.15039
chr1	45010001	45020000	-0.92606	-0.839957	-0.737856	-0.688247	-1.00722	-0.769486	-0.99261	-0.78226	-0.598078	-0.581539	-0.539073	-0.517688	-0.558273	-0.511121	-0.748632	-0.505459	-0.722632	-0.518235	-0.652217	-0.426189	-0.490687	-0.433988	-0.396018	-0.651605	0.00705707	0.272979	TRUE	0.689068	0.0335363	FALSE	0.00260502	0.306515	TRUE	TRUE	up.early	-0.809656	-0.545179	-0.498634	-1.14353	0.433038	0.710497	0.710497
chr1	45020001	45030000	-0.792409	-0.759917	-0.586861	-0.669955	-0.924201	-0.617963	-0.847173	-0.667998	-0.580056	-0.501578	-0.496945	-0.43203	-0.539312	-0.490636	-0.693947	-0.503969	-0.686551	-0.428334	-0.537168	-0.497531	-0.420308	-0.39491	-0.374225	-0.642685	0.0236964	0.2035	FALSE	0.689068	0.032095	FALSE	0.00942968	0.235595	TRUE	TRUE	up.early	-0.699782	-0.499866	-0.464297	-1.14331	0.431556	0.711756	0.711756
chr1	45500001	45510000	-0.271441	-0.500461	-0.698131	-0.362037	-0.507451	-0.323935	-0.337565	-0.4441	-0.345283	-0.162651	-0.227788	-0.395038	-0.243805	-0.373699	-0.385948	-0.0733872	-0.510174	-0.392562	-0.316402	-0.410774	-0.206956	-0.286442	-0.149277	-0.212512	0.128135	0.15469	FALSE	0.72213	-0.0346875	FALSE	0.183881	0.120003	FALSE	FALSE	static	-0.424462	-0.259781	-0.248645	-1.15285	0.519868	0.632984	0.632984
chr1	45580001	45590000	-0.529094	-0.515467	-0.47288	-0.704645	-0.418096	-0.61311	-0.397731	-0.664921	-0.384427	-0.390889	-0.37519	-0.530264	-0.454844	-0.311274	-0.447887	-0.532826	-0.314855	-0.36082	-0.580531	-0.409264	-0.299575	-0.651762	-0.277871	-0.391314	0.150094	0.111043	FALSE	0.852893	0.0177011	FALSE	0.138767	0.128744	FALSE	FALSE	static	-0.52771	-0.40252	-0.345506	-1.09936	0.243824	0.85554	0.85554
chr1	45590001	45600000	-0.539068	-0.583145	-0.535603	-0.783281	-0.587251	-0.672385	-0.472315	-0.696201	-0.434822	-0.451669	-0.404935	-0.562178	-0.504042	-0.356744	-0.537035	-0.63757	-0.381664	-0.439858	-0.603322	-0.385147	-0.330147	-0.622157	-0.354376	-0.473597	0.111397	0.122532	FALSE	0.644997	0.0373408	FALSE	0.0377045	0.159873	FALSE	FALSE	static	-0.593902	-0.454068	-0.386896	-1.09475	0.229352	0.865399	0.865399
chr1	46020001	46030000	-0.362099	-0.153536	-0.227994	-0.210409	-0.463198	-0.215507	-0.124015	-0.339719	-0.177053	-0.216262	-0.350249	-0.233482	-0.209256	-0.146968	-0.201311	-0.327468	-0.274424	-0.49104	-0.284953	-0.150395	-0.403561	-0.417509	-0.307293	-0.0309574	0.723212	0.0293035	FALSE	0.49572	-0.0622603	FALSE	0.746331	-0.0329568	FALSE	FALSE	static	-0.24275	-0.201904	-0.251863	-0.397569	1.13764	-0.740074	1.13764
chr1	46030001	46040000	-0.310585	-0.118702	-0.153734	-0.164306	-0.432024	-0.129142	-0.163275	-0.253336	-0.106117	-0.135846	-0.301781	-0.144631	-0.119584	-0.181022	-0.136364	-0.233096	-0.311825	-0.458328	-0.27192	-0.124174	-0.389559	-0.371855	-0.237708	-0.0270649	0.533516	0.0458326	FALSE	0.214313	-0.104249	FALSE	0.522269	-0.0584164	FALSE	FALSE	static	-0.194445	-0.140154	-0.22004	-0.23448	1.09641	-0.861925	1.09641
chr1	46200001	46210000	-0.0122131	0.086224	0.0429237	0.131221	0.0445268	0.175814	0.078297	-0.0596723	0.0779636	0.104528	0.0791548	0.0714094	0.0803899	0.0133736	-0.00688877	0.0402482	0.0472232	-0.0145119	-0.0693785	-0.189418	0.0877607	-0.0246864	-0.0378009	0.181134	0.953404	-0.00336779	FALSE	0.344043	-0.0599821	FALSE	0.342454	-0.0633498	FALSE	FALSE	static	0.0485566	0.0752575	0.0348325	-0.210421	1.08847	-0.878045	1.08847
chr1	46240001	46250000	-0.248401	-0.466517	-0.396669	-0.242209	-0.261771	-0.621071	-0.277196	-0.266103	-0.328758	-0.230033	-0.360682	-0.466009	-0.413897	-0.369001	-0.224327	-0.484518	-0.429143	-0.323404	-0.124919	-0.497882	-0.212447	-0.17893	-0.21707	-0.198843	0.915143	-0.0121609	FALSE	0.310595	0.0868231	FALSE	0.432353	0.0746622	FALSE	FALSE	static	-0.341807	-0.335843	-0.230259	-0.624219	-0.529177	1.1534	1.1534
chr1	46350001	46360000	-0.108309	-0.176305	-0.102694	-0.275308	-0.177397	-0.0903705	-0.245666	-0.215609	0.0943158	0.0402964	-0.0317954	-0.157345	-0.091771	-0.218245	-0.185561	-0.139098	-0.0953238	-0.0806802	0.00653344	-0.496086	0.287279	0.0692606	0.0493193	0.0546597	0.232466	0.0878068	FALSE	0.671132	0.0605207	FALSE	0.218286	0.148328	FALSE	FALSE	static	-0.170318	-0.0761525	0.0638646	-0.92882	-0.129703	1.05852	1.05852
chr1	46360001	46370000	-0.263577	-0.263563	-0.258869	-0.360168	-0.274352	-0.202056	-0.349411	-0.237274	-0.0167449	-0.0535591	-0.154634	-0.283471	-0.182694	-0.32828	-0.255236	-0.204884	-0.145354	-0.180481	-0.114132	-0.52542	0.191493	0.0225471	0.00813138	-0.0686904	0.187405	0.091221	FALSE	0.520423	0.0834497	FALSE	0.124753	0.174671	FALSE	FALSE	static	-0.276422	-0.186272	-0.0191478	-0.887132	-0.19655	1.08368	1.08368
chr1	46370001	46380000	-0.368936	-0.313339	-0.401605	-0.395341	-0.321701	-0.301171	-0.400439	-0.244655	-0.171455	-0.155457	-0.237765	-0.370735	-0.235368	-0.372025	-0.336262	-0.250933	-0.147197	-0.238467	-0.154854	-0.49705	0.13191	-0.0553612	-0.010376	-0.171265	0.178997	0.0771484	FALSE	0.252575	0.123417	FALSE	0.0583922	0.200566	FALSE	FALSE	static	-0.34719	-0.275765	-0.0718969	-0.809005	-0.309033	1.11804	1.11804
chr1	46400001	46410000	-0.336446	-0.282107	-0.187623	-0.244874	-0.205195	-0.324061	-0.194427	-0.0711435	-0.240279	-0.185714	-0.209167	-0.338279	-0.252598	-0.302806	-0.301147	-0.3153	-0.0777962	-0.176842	-0.134402	-0.19837	-0.127154	-0.180246	-0.113151	-0.168731	0.522673	-0.0374269	FALSE	0.00388001	0.121075	TRUE	0.0903887	0.083648	FALSE	TRUE	up.late	-0.241755	-0.270521	-0.132535	-0.368397	-0.763542	1.13194	1.13194
chr1	46720001	46730000	-0.680847	-0.572379	-0.714535	-0.567884	-0.59094	-0.693527	-0.725899	-0.616781	-0.430554	-0.634012	-0.501184	-0.447143	-0.581545	-0.747786	-0.421107	-0.627428	-0.441141	-0.448393	-0.55131	-0.394698	-0.463858	-0.423746	-0.491853	-0.384885	0.205399	0.0965043	FALSE	0.155647	0.0988592	FALSE	0.000609556	0.195363	TRUE	TRUE	up.early	-0.621661	-0.511223	-0.432028	-1.05018	0.109338	0.940838	0.940838
chr1	46730001	46740000	-0.697811	-0.568951	-0.799339	-0.613153	-0.65872	-0.604242	-0.781839	-0.556792	-0.438031	-0.654913	-0.495907	-0.470666	-0.565524	-0.738333	-0.402232	-0.639111	-0.467586	-0.491681	-0.571642	-0.462126	-0.479282	-0.479296	-0.514628	-0.380487	0.190546	0.109516	FALSE	0.316453	0.0697482	FALSE	0.00560834	0.179264	TRUE	TRUE	up.early	-0.640156	-0.515647	-0.459671	-1.10044	0.247273	0.853165	0.853165
chr1	47060001	47070000	-0.185656	-0.0779806	0.186013	-0.162721	0.237057	-0.339782	0.184124	0.211999	-0.0909912	-0.19674	-0.28959	-0.217997	-0.0699141	-0.233609	0.286417	-0.517009	-0.348867	-0.394698	-0.470705	0.0973432	0.0533719	0.084167	-0.177892	-0.108178	0.327818	-0.172811	FALSE	0.970038	0.00799668	FALSE	0.295571	-0.164814	FALSE	FALSE	static	-0.0247255	-0.150989	-0.153565	1.15452	-0.55978	-0.594744	1.15452
chr1	47070001	47080000	-0.419721	-0.287937	-0.0172736	-0.330811	0.0938821	-0.401052	-0.0922254	0.218362	-0.308437	-0.395327	-0.347506	-0.398701	-0.146147	-0.542439	-0.00872977	-0.800487	-0.486748	-0.601885	-0.802245	-0.0323205	-0.0648232	-0.101657	-0.234367	-0.371594	0.2525	-0.213874	FALSE	0.889651	0.0315166	FALSE	0.316497	-0.182358	FALSE	FALSE	static	-0.195284	-0.338629	-0.300215	1.11534	-0.816525	-0.29882	1.11534
chr1	47180001	47190000	-0.736104	-0.564934	-0.482383	-0.667834	-0.407457	-0.595067	-0.416945	-0.395122	-0.36612	-0.352913	-0.531645	-0.454596	-0.497431	-0.468122	-0.341804	-0.413268	-0.304364	-0.641299	-0.230667	-0.47803	-0.465489	-0.605239	-0.26222	-0.314734	0.205375	0.104994	FALSE	0.88489	0.0154821	FALSE	0.228926	0.120476	FALSE	FALSE	static	-0.54083	-0.438771	-0.368458	-1.05544	0.122092	0.933348	0.933348
chr1	47380001	47390000	-0.109665	0.0156134	-0.0779027	-0.173573	-0.365117	-0.120733	-0.12213	-0.0297101	-0.128907	-0.213082	0.0292359	0.0801103	-0.159973	-0.0130425	-0.154748	-0.294965	-0.0441748	-0.209285	-0.0704589	-0.14085	-0.318129	-0.182317	-0.16006	-0.208605	0.888826	0.0159806	FALSE	0.475269	-0.0598134	FALSE	0.547228	-0.0438328	FALSE	FALSE	static	-0.107676	-0.0379344	-0.157309	-0.111772	1.05119	-0.939418	1.05119
chr1	47390001	47400000	-0.0866736	-0.00267925	-0.0328834	-0.120173	-0.316599	-0.151047	-0.0870319	-0.0339937	-0.117957	-0.335654	0.0726924	0.059222	-0.188096	-0.064917	-0.169195	-0.268787	-0.0710628	-0.262984	-0.0276736	-0.148882	-0.300823	-0.224272	-0.175934	-0.286974	0.840521	-0.0227011	FALSE	0.532827	-0.0607394	FALSE	0.228723	-0.0834405	FALSE	FALSE	static	-0.0904286	-0.0422629	-0.18311	0.207282	0.880115	-1.0874	0.880115
chr1	47720001	47730000	-0.923719	-0.774638	-0.763449	-0.854678	-0.681783	-0.559662	-0.372122	-0.512621	-0.910847	-0.758809	-0.999227	-0.724485	-0.638714	-0.807018	-0.679988	-0.541234	-0.574362	-0.442421	-0.665428	-0.480557	-0.613742	-0.696659	-0.494468	-0.727581	0.575091	-0.0772061	FALSE	0.0763902	0.170638	FALSE	0.388272	0.0934318	FALSE	FALSE	static	-0.676706	-0.732291	-0.592635	-0.135047	-0.925614	1.06066	1.06066
chr1	47730001	47740000	-0.840247	-0.728117	-0.703972	-0.817683	-0.6414	-0.516224	-0.416288	-0.517635	-0.857648	-0.710188	-0.985068	-0.655222	-0.562213	-0.705779	-0.616702	-0.516732	-0.538872	-0.470509	-0.674337	-0.520365	-0.593952	-0.670917	-0.472506	-0.644007	0.681759	-0.0534981	FALSE	0.170274	0.12801	FALSE	0.39802	0.0745123	FALSE	FALSE	static	-0.643829	-0.67682	-0.575592	-0.227579	-0.866596	1.09418	1.09418
chr1	47940001	47950000	-0.177375	-0.380998	-0.148753	-0.136699	-0.190077	-0.187913	-0.160577	-0.123018	-0.201682	-0.271379	-0.303915	-0.39156	-0.256126	-0.172352	-0.549668	-0.19763	-0.0814855	-0.0454989	-0.0839571	0.035173	-0.0984155	-0.194632	-0.151991	-0.110492	0.209845	-0.104863	FALSE	0.016756	0.201627	FALSE	0.0702115	0.0967637	FALSE	FALSE	static	-0.16168	-0.316222	-0.0919228	0.246206	-1.10011	0.853901	0.853901
chr1	48070001	48080000	-0.434833	-0.325861	-0.484425	-0.475216	-0.256619	-0.382949	-0.46043	-0.592137	-0.568227	-0.299624	-0.369596	-0.306785	-0.374851	-0.462406	-0.434377	-0.358794	-0.28551	-0.200719	-0.231498	-0.342787	-0.203664	-0.449931	-0.313055	-0.25609	0.720563	0.0297264	FALSE	0.0801674	0.111426	FALSE	0.0390788	0.141152	FALSE	FALSE	static	-0.473343	-0.331425	-0.282512	-1.119	0.312763	0.806237	0.806237
chr1	48230001	48240000	-0.514444	-0.503906	-0.40927	-0.443027	-0.410003	-0.379952	-0.267772	-0.386568	-0.413272	-0.391943	-0.378697	-0.576004	-0.415517	-0.386693	-0.323651	-0.638905	-0.330944	-0.315892	-0.662894	-0.291068	-0.183375	-0.475262	-0.238876	-0.27727	0.74978	-0.0262173	FALSE	0.343178	0.0936375	FALSE	0.439925	0.0674201	FALSE	FALSE	static	-0.418865	-0.416107	-0.334534	-0.605892	-0.54833	1.15422	1.15422
chr1	48240001	48250000	-0.49635	-0.552701	-0.455995	-0.41121	-0.371445	-0.352899	-0.193823	-0.402964	-0.435068	-0.38702	-0.420186	-0.618188	-0.456031	-0.37014	-0.269157	-0.608318	-0.325522	-0.249521	-0.609507	-0.289415	-0.16403	-0.467706	-0.229545	-0.260491	0.669481	-0.0408402	FALSE	0.211239	0.121046	FALSE	0.374671	0.0802061	FALSE	FALSE	static	-0.411908	-0.426842	-0.311666	-0.45402	-0.692446	1.14647	1.14647
chr1	48250001	48260000	-0.467962	-0.562452	-0.457774	-0.370578	-0.33876	-0.381764	-0.16234	-0.335617	-0.437515	-0.387714	-0.41415	-0.617	-0.437627	-0.387294	-0.23874	-0.522133	-0.244562	-0.155526	-0.645693	-0.295827	-0.106472	-0.486999	-0.216548	-0.244585	0.632872	-0.0456157	FALSE	0.23679	0.130745	FALSE	0.432879	0.0851296	FALSE	FALSE	static	-0.392624	-0.416025	-0.283003	-0.4047	-0.73422	1.13892	1.13892
chr1	48530001	48540000	-0.587296	-0.628994	-0.543865	-0.498334	-0.424969	-0.344703	-0.472021	-0.602234	-0.605633	-0.604565	-0.673571	-0.516662	-0.908658	-0.532527	-0.619999	-0.674512	-0.439558	-0.210152	-0.346496	-0.36531	-0.472642	-0.539899	-0.640964	-0.531834	0.139475	-0.129214	FALSE	0.0407195	0.198659	FALSE	0.404136	0.069445	FALSE	FALSE	static	-0.490312	-0.667283	-0.553029	0.890434	-1.08188	0.191451	0.890434
chr1	48540001	48550000	-0.572132	-0.576845	-0.505233	-0.41678	-0.358839	-0.335485	-0.401936	-0.589324	-0.555182	-0.602815	-0.62104	-0.471585	-0.920161	-0.527058	-0.57809	-0.611797	-0.354506	-0.164979	-0.301622	-0.280702	-0.408706	-0.583363	-0.536697	-0.47465	0.138419	-0.141394	FALSE	0.0333182	0.222813	FALSE	0.349146	0.0814184	FALSE	FALSE	static	-0.440413	-0.651807	-0.462004	0.66767	-1.14972	0.482047	0.66767
chr1	48550001	48560000	-0.533593	-0.50929	-0.434125	-0.309884	-0.294051	-0.271712	-0.318509	-0.552771	-0.458642	-0.550977	-0.503895	-0.387439	-0.839585	-0.551526	-0.513914	-0.510328	-0.22277	-0.128853	-0.228842	-0.218954	-0.327896	-0.554276	-0.450446	-0.393217	0.165519	-0.136546	FALSE	0.0326739	0.223881	FALSE	0.340626	0.0873351	FALSE	FALSE	static	-0.36583	-0.590443	-0.363046	0.566648	-1.15463	0.587987	0.587987
chr1	49080001	49090000	-0.205065	-0.0638886	-0.139328	-0.0712756	0.149	0.0263142	-0.0838974	0.255889	-0.0223225	-0.12177	-0.150953	-0.121669	-0.107478	0.0451616	-0.0720653	0.0885373	-0.182168	-0.20351	-0.0667672	-0.166227	-0.167179	-0.164268	-0.340102	-0.273901	0.698274	-0.0412883	FALSE	0.0320595	-0.137695	FALSE	0.0503296	-0.178984	FALSE	FALSE	static	-0.00736607	-0.0337777	-0.376492	0.640294	0.512029	-1.15232	0.640294
chr1	50300001	50310000	-0.360896	-0.455528	-0.278119	-0.403051	-0.323629	-0.196269	-0.260854	-0.181266	-0.330299	-0.365326	-0.4568	-0.345538	-0.544182	-0.43654	-0.453949	-0.288895	-0.0731556	-0.133574	-0.263167	-0.341977	-0.12223	-0.108204	-0.135638	-0.0682428	0.181017	-0.0952396	FALSE	0.00213191	0.246917	TRUE	0.0309578	0.151678	FALSE	TRUE	up.late	-0.312261	-0.371724	-0.161346	-0.281085	-0.829377	1.11046	1.11046
chr1	50350001	50360000	-0.916227	-0.820136	-0.853512	-1.06014	-0.688129	-0.550945	-0.764483	-0.628523	-0.636712	-0.616637	-0.545801	-0.709582	-0.741995	-0.60635	-0.461118	-0.796032	-0.677861	-0.678455	-0.620858	-0.661804	-0.889895	-0.687062	-0.681535	-0.724996	0.185997	0.145983	FALSE	0.375346	-0.0635298	FALSE	0.373023	0.0824535	FALSE	FALSE	static	-0.833214	-0.610443	-0.706977	-1.04136	0.952738	0.0886254	0.952738
chr1	50360001	50370000	-0.849205	-0.723095	-0.758888	-1.0466	-0.6478	-0.521651	-0.698213	-0.545566	-0.609229	-0.548241	-0.507485	-0.681736	-0.670462	-0.55324	-0.442655	-0.816036	-0.60633	-0.689443	-0.517356	-0.651702	-0.787085	-0.573465	-0.626724	-0.677065	0.293458	0.120242	FALSE	0.641491	-0.0375109	FALSE	0.384722	0.0827312	FALSE	FALSE	static	-0.780824	-0.573878	-0.641428	-1.09397	0.867029	0.226937	0.867029
chr1	50600001	50610000	-0.247135	-0.103853	-0.319076	-0.187226	-0.282287	-0.345774	-0.362769	-0.339473	-0.195326	-0.0639973	-0.167677	-0.265333	-0.257619	-0.201645	-0.321994	-0.150236	-0.369393	-0.191118	-0.463806	-0.329001	-0.439037	-0.395803	-0.424277	-0.510402	0.28797	0.0704704	FALSE	0.00991957	-0.187376	TRUE	0.0774705	-0.116906	FALSE	TRUE	down.late	-0.223837	-0.163304	-0.395418	0.307435	0.810188	-1.11762	0.810188
chr1	50740001	50750000	-0.591511	-0.540365	-0.579385	-0.586864	-0.665243	-0.74397	-0.673749	-0.47875	-0.594799	-0.500986	-0.38241	-0.560265	-0.673213	-0.504274	-0.465708	-0.682854	-0.347519	-0.338542	-0.476343	-0.49421	-0.391076	-0.415571	-0.574466	-0.51461	0.403533	0.0619159	FALSE	0.142954	0.101522	FALSE	0.0112756	0.163437	FALSE	FALSE	static	-0.563291	-0.513336	-0.420123	-0.885908	-0.198432	1.08434	1.08434
chr1	50750001	50760000	-0.546509	-0.486963	-0.563949	-0.547296	-0.653016	-0.766706	-0.682632	-0.455687	-0.538834	-0.495148	-0.333331	-0.53101	-0.62355	-0.554101	-0.397723	-0.586333	-0.367563	-0.326974	-0.478049	-0.456989	-0.402262	-0.364745	-0.545597	-0.524493	0.307904	0.0803411	FALSE	0.256057	0.0741697	FALSE	0.0257178	0.154511	FALSE	FALSE	static	-0.537819	-0.476643	-0.405959	-0.975119	-0.0480301	1.02315	1.02315
chr1	50930001	50940000	-0.165979	0.0530623	-0.0624573	-0.122725	0.000380291	0.0155534	-0.0789778	-0.0690513	-0.0806544	-0.015783	0.0015326	-0.106292	0.0457683	-0.0252591	0.0228887	0.0492194	0.00901107	-0.00575393	0.149433	0.121609	0.114129	0.095555	-0.0497055	-0.0843448	0.440836	0.0402019	FALSE	0.295448	0.057314	FALSE	0.085928	0.0975159	FALSE	FALSE	static	-0.0252272	-0.00457355	0.0661721	-0.779236	-0.348348	1.12758	1.12758
chr1	51190001	51200000	-0.45344	-0.472109	-0.341663	-0.547288	-0.34282	-0.564787	-0.382836	-0.457798	-0.305715	-0.451441	-0.445936	-0.403705	-0.394959	-0.534776	-0.353791	-0.451094	-0.511807	-0.443166	-0.33223	-0.336855	-0.456435	-0.558135	-0.354324	-0.463002	0.675887	0.0276655	FALSE	0.826431	-0.0143174	FALSE	0.840336	0.0133481	FALSE	FALSE	static	-0.4349	-0.385869	-0.43454	-0.583715	1.15468	-0.570962	1.15468
chr1	51200001	51210000	-0.384958	-0.432579	-0.337269	-0.506794	-0.364337	-0.454292	-0.306529	-0.434769	-0.329486	-0.421175	-0.446784	-0.364581	-0.439941	-0.4623	-0.329094	-0.482652	-0.420733	-0.393333	-0.30992	-0.257587	-0.403442	-0.505048	-0.245097	-0.410456	0.911295	-0.00681079	FALSE	0.481721	0.0412994	FALSE	0.543041	0.0344887	FALSE	FALSE	static	-0.393666	-0.377132	-0.367861	-1.07966	0.185211	0.894447	0.894447
chr1	51310001	51320000	-0.30787	-0.363933	-0.322437	-0.506226	-0.354888	-0.419552	-0.187876	-0.118466	-0.265507	-0.344004	-0.716818	-0.452215	-0.322055	-0.360362	-0.396405	-0.330239	-0.418338	-0.215827	-0.273998	-0.605347	-0.397659	-0.239102	-0.281225	-0.346479	0.470984	-0.0757949	FALSE	0.627957	0.0512039	FALSE	0.799168	-0.024591	FALSE	FALSE	static	-0.310193	-0.530459	-0.327312	0.645796	-1.15188	0.506083	0.645796
chr1	51540001	51550000	-0.0230779	-0.0673325	0.0465252	0.0730051	-0.0255962	0.0448009	0.187144	-0.128013	0.00346259	0.0709327	-0.0384103	0.0264812	-0.0947529	0.00175618	-0.0418491	-0.260381	-0.0815834	-0.161655	-0.0372283	-0.0500265	-0.0655965	0.0301528	-0.100626	0.000783923	0.487957	-0.0550271	FALSE	0.812692	-0.0166272	FALSE	0.204838	-0.0716542	FALSE	FALSE	static	0.0286744	0.00837981	-0.0410903	0.836562	0.271011	-1.10757	0.836562
chr1	51770001	51780000	-0.29512	-0.183651	-0.200952	-0.204393	-0.343969	-0.360912	-0.37167	-0.194519	-0.225165	-0.321391	-0.156734	-0.158173	-0.234791	-0.2309	-0.162812	-0.212668	-0.309704	-0.245265	-0.306359	-0.196347	-0.164599	-0.337023	-0.314493	-0.237093	0.303262	0.0565691	FALSE	0.237523	-0.051031	FALSE	0.926781	0.00553807	FALSE	FALSE	static	-0.237183	-0.196453	-0.219547	-0.952486	1.04156	-0.089069	1.04156
chr1	51780001	51790000	-0.273522	-0.25863	-0.261818	-0.254496	-0.347579	-0.34434	-0.350943	-0.208491	-0.267202	-0.356805	-0.205324	-0.237055	-0.243735	-0.226513	-0.186176	-0.173345	-0.224238	-0.302598	-0.301827	-0.211376	-0.202505	-0.379965	-0.32529	-0.228877	0.243241	0.0504579	FALSE	0.44832	-0.0350653	FALSE	0.730653	0.0153927	FALSE	FALSE	static	-0.262113	-0.228619	-0.237369	-1.11748	0.81059	0.30689	0.81059
chr1	51790001	51800000	-0.229966	-0.253778	-0.250671	-0.216183	-0.302798	-0.30897	-0.239911	-0.198052	-0.215157	-0.320289	-0.162054	-0.217936	-0.185211	-0.120788	-0.142404	-0.109189	-0.118931	-0.334065	-0.260199	-0.191647	-0.235451	-0.353564	-0.278275	-0.224413	0.143345	0.0659126	FALSE	0.213643	-0.0654396	FALSE	0.992866	0.00047296	FALSE	FALSE	static	-0.229636	-0.180494	-0.22578	-0.646464	1.15182	-0.505359	1.15182
chr1	52000001	52010000	-0.494159	-0.126168	-0.286139	-0.372273	-0.306661	-0.0268462	-0.263546	-0.287102	-0.227653	-0.338278	-0.136103	-0.257038	-0.206366	-0.0576423	-0.23896	-0.310438	-0.371946	-0.432999	-0.315456	-0.416615	-0.320174	-0.346732	-0.35009	-0.388134	0.626569	0.0488021	FALSE	0.0163605	-0.146209	FALSE	0.205334	-0.0974065	FALSE	FALSE	static	-0.249727	-0.211509	-0.353215	0.296752	0.818037	-1.11479	0.818037
chr1	52010001	52020000	-0.618032	-0.222306	-0.425526	-0.516622	-0.439978	-0.196454	-0.466791	-0.431712	-0.370061	-0.442875	-0.270981	-0.334921	-0.349414	-0.155867	-0.297866	-0.418248	-0.491822	-0.5166	-0.410631	-0.380033	-0.443065	-0.452611	-0.4165	-0.486157	0.367274	0.0846486	FALSE	0.0379797	-0.119648	FALSE	0.659249	-0.0349994	FALSE	FALSE	static	-0.390775	-0.32189	-0.437703	-0.125645	1.05688	-0.93124	1.05688
chr1	52030001	52040000	-0.896752	-0.259498	-0.489672	-0.521314	-0.47722	-0.399037	-0.624363	-0.400132	-0.430162	-0.38159	-0.272995	-0.262482	-0.360373	-0.271613	-0.293188	-0.328679	-0.442963	-0.470015	-0.437832	-0.288473	-0.431278	-0.469	-0.408942	-0.463077	0.126649	0.183363	FALSE	0.0280614	-0.101312	FALSE	0.422504	0.0820511	FALSE	FALSE	static	-0.485566	-0.316301	-0.419674	-0.918709	1.06514	-0.146434	1.06514
chr1	52040001	52050000	-0.923461	-0.267556	-0.439423	-0.424386	-0.381132	-0.435594	-0.59929	-0.346543	-0.419535	-0.288086	-0.222825	-0.255969	-0.374365	-0.228131	-0.335123	-0.307105	-0.414709	-0.363583	-0.384673	-0.232442	-0.414662	-0.425721	-0.391049	-0.394007	0.171789	0.173281	FALSE	0.128725	-0.0737131	FALSE	0.362548	0.0995674	FALSE	FALSE	static	-0.461194	-0.289934	-0.37255	-1.01152	0.988065	0.0234565	0.988065
chr1	52050001	52060000	-0.808025	-0.260051	-0.440784	-0.334944	-0.269222	-0.444145	-0.481743	-0.262106	-0.406958	-0.204654	-0.237152	-0.201425	-0.318642	-0.190756	-0.287441	-0.265362	-0.385563	-0.303098	-0.275204	-0.174207	-0.352551	-0.422776	-0.364748	-0.325001	0.194441	0.148579	FALSE	0.265094	-0.0613449	FALSE	0.38917	0.0872339	FALSE	FALSE	static	-0.407427	-0.249372	-0.319747	-1.03443	0.961586	0.072844	0.961586
chr1	52060001	52070000	-0.797904	-0.245581	-0.393184	-0.292808	-0.188845	-0.427748	-0.365732	-0.20996	-0.383586	-0.173329	-0.24734	-0.168405	-0.331168	-0.144197	-0.234054	-0.243591	-0.340541	-0.327697	-0.210762	-0.206078	-0.243655	-0.38472	-0.307466	-0.25849	0.301898	0.124512	FALSE	0.432163	-0.0442175	FALSE	0.447961	0.0802942	FALSE	FALSE	static	-0.362912	-0.223277	-0.269865	-1.09096	0.873131	0.217829	0.873131
chr1	52300001	52310000	0.0444611	-0.00445624	0.00331947	0.0111419	-0.0493691	-0.0755952	-0.267586	-0.122351	-0.229316	0.0487821	0.0956044	0.0732351	-0.0233559	0.0468537	-0.204746	-0.128924	-0.151349	-0.302811	-0.025038	-0.0594566	-0.268269	-0.190823	-0.136668	-0.13239	0.87068	0.017321	FALSE	0.158451	-0.118117	FALSE	0.137586	-0.100796	FALSE	FALSE	static	-0.0146616	-0.00216353	-0.146469	0.497423	0.653745	-1.15117	0.653745
chr1	52350001	52360000	-0.348572	-0.343647	-0.510383	-0.370036	-0.478418	-0.387175	-0.447674	-0.334788	-0.518011	-0.310169	-0.279833	-0.564964	-0.47091	-0.222446	-0.307862	-0.279637	-0.530083	-0.26523	-0.335547	-0.351552	-0.260521	-0.506702	-0.369105	-0.403831	0.705609	0.0333578	FALSE	0.931757	-0.00859254	FALSE	0.69742	0.0247653	FALSE	FALSE	static	-0.390646	-0.351329	-0.380062	-0.817598	1.11495	-0.297353	1.11495
chr1	52360001	52370000	-0.369876	-0.514801	-0.554891	-0.468093	-0.458635	-0.314596	-0.448916	-0.431361	-0.486374	-0.296998	-0.359467	-0.642543	-0.486058	-0.217673	-0.308337	-0.356228	-0.496493	-0.207208	-0.31067	-0.374999	-0.24918	-0.50984	-0.362586	-0.419088	0.575243	0.0509364	FALSE	0.786319	0.0279516	FALSE	0.230057	0.0788881	FALSE	FALSE	static	-0.439403	-0.369552	-0.373249	-1.15342	0.623733	0.52969	0.623733
chr1	52690001	52700000	-0.671459	-0.590747	-0.75567	-0.920817	-0.611896	-0.890756	-0.870312	-0.467655	-0.77796	-0.655696	-0.592975	-0.680163	-0.574301	-0.474098	-0.484789	-0.741294	-0.582206	-0.620252	-0.627682	-0.627197	-0.71807	-0.677769	-0.636844	-0.548428	0.366507	0.0997548	FALSE	0.925269	-0.0071466	FALSE	0.292948	0.0926082	FALSE	FALSE	static	-0.694406	-0.603672	-0.619985	-1.13816	0.737715	0.400449	0.737715
chr1	52700001	52710000	-0.582637	-0.487026	-0.65036	-0.743858	-0.429035	-0.778632	-0.6461	-0.372339	-0.665521	-0.611042	-0.530195	-0.556217	-0.433187	-0.361432	-0.489487	-0.623313	-0.460058	-0.587556	-0.506651	-0.510118	-0.635426	-0.603831	-0.565326	-0.493037	0.619388	0.0524492	FALSE	0.87609	-0.011451	FALSE	0.623118	0.0409982	FALSE	FALSE	static	-0.579734	-0.522094	-0.538137	-1.11193	0.825613	0.286316	0.825613
chr1	53220001	53230000	-0.53328	-0.623857	-0.83224	-0.65392	-0.783252	-0.504257	-0.544953	-0.467285	-0.425088	-0.609667	-0.601446	-0.578717	-0.665241	-0.556192	-0.455799	-0.510594	-0.406359	-0.557823	-0.254786	-0.629641	-0.380186	-0.424636	-0.661387	-0.435562	0.444484	0.0675373	FALSE	0.333976	0.0815456	FALSE	0.112663	0.149083	FALSE	FALSE	static	-0.614445	-0.528498	-0.43982	-0.994746	-0.0104269	1.00517	1.00517
chr1	53230001	53240000	-0.540045	-0.600895	-0.80705	-0.614746	-0.713833	-0.48421	-0.514361	-0.538834	-0.354729	-0.504054	-0.541933	-0.507169	-0.644583	-0.481605	-0.431668	-0.542146	-0.331437	-0.518047	-0.217687	-0.516739	-0.341437	-0.42528	-0.618369	-0.368937	0.191743	0.100761	FALSE	0.30174	0.0837442	FALSE	0.0339791	0.184505	FALSE	FALSE	static	-0.595673	-0.473853	-0.395888	-1.06465	0.145179	0.919475	0.919475
chr1	53240001	53250000	-0.521403	-0.607428	-0.749382	-0.540817	-0.636929	-0.433241	-0.455845	-0.540925	-0.296105	-0.448219	-0.46745	-0.421563	-0.513016	-0.343461	-0.428518	-0.471115	-0.342829	-0.485632	-0.248721	-0.419192	-0.329215	-0.434101	-0.56968	-0.331178	0.0623193	0.137065	FALSE	0.687764	0.0286123	FALSE	0.0270468	0.165678	FALSE	FALSE	static	-0.55534	-0.400238	-0.37737	-1.14662	0.455228	0.691394	0.691394
chr1	53250001	53260000	-0.479204	-0.494199	-0.602421	-0.468983	-0.476514	-0.336055	-0.373256	-0.535183	-0.213283	-0.354794	-0.369608	-0.314919	-0.398597	-0.165284	-0.369724	-0.349569	-0.300494	-0.459056	-0.259282	-0.323406	-0.314684	-0.382257	-0.52735	-0.310356	0.0320994	0.153755	FALSE	0.528275	-0.0426384	FALSE	0.0725942	0.111116	FALSE	FALSE	static	-0.465713	-0.29881	-0.342117	-1.11803	0.809026	0.309004	0.809026
chr1	53260001	53270000	-0.385251	-0.372605	-0.411774	-0.318518	-0.246936	-0.22786	-0.274596	-0.469183	-0.0909058	-0.246361	-0.197335	-0.209254	-0.281812	-0.0756931	-0.295795	-0.226822	-0.309839	-0.388397	-0.232894	-0.177365	-0.217531	-0.293169	-0.373159	-0.27208	0.0496373	0.135343	FALSE	0.158566	-0.0800568	FALSE	0.322324	0.0552863	FALSE	FALSE	static	-0.330263	-0.181662	-0.266784	-0.948105	1.04486	-0.096756	1.04486
chr1	53420001	53430000	-0.360933	-0.102178	-0.19406	-0.141265	-0.245993	-0.338636	-0.226784	-0.159544	-0.136146	-0.391362	0.0544646	-0.0248136	-0.126048	-0.143113	-0.0625656	-0.159991	-0.484062	-0.447933	-0.280107	-0.326166	-0.31614	-0.388276	-0.168852	-0.274871	0.270641	0.0974775	FALSE	0.0209001	-0.212104	FALSE	0.0916526	-0.114627	FALSE	FALSE	static	-0.281199	-0.150141	-0.311451	-0.391885	1.13659	-0.744706	1.13659
chr1	53430001	53440000	-0.325236	-0.107021	-0.229709	-0.145408	-0.238224	-0.405879	-0.226299	-0.0791588	-0.11699	-0.404148	0.0750514	-0.0492883	-0.183295	-0.157507	-0.0973102	-0.135261	-0.422677	-0.473	-0.253915	-0.302892	-0.294901	-0.372713	-0.169231	-0.272029	0.374415	0.0860232	FALSE	0.0397613	-0.186576	FALSE	0.164904	-0.100553	FALSE	FALSE	static	-0.290409	-0.162296	-0.296243	-0.538393	1.15384	-0.61545	1.15384
chr1	53770001	53780000	-0.360649	-0.0900953	-0.193521	-0.30484	-0.236221	-0.296643	-0.161444	0.0354913	-0.184694	-0.157413	-0.0632013	-0.115326	-0.141681	-0.0576472	-0.20441	-0.00984089	-0.158633	-0.331363	-0.241509	-0.097716	-0.0662097	-0.0880614	-0.125538	-0.159646	0.304683	0.0842135	FALSE	0.492091	-0.0418079	FALSE	0.600035	0.0424057	FALSE	FALSE	static	-0.180469	-0.103012	-0.124897	-1.1105	0.829289	0.281208	0.829289
chr1	53830001	53840000	-0.567118	-0.3963	-0.464766	-0.604553	-0.621218	-0.306844	-0.755381	-0.42635	-0.319531	-0.512895	-0.235916	-0.3589	-0.38172	-0.595972	-0.392804	-0.372104	-0.341147	-0.227305	-0.455331	-0.386966	-0.352327	-0.318886	-0.410589	-0.39124	0.231968	0.121586	FALSE	0.627794	0.0357562	FALSE	0.0634369	0.157342	FALSE	FALSE	static	-0.495718	-0.361977	-0.326	-1.1311	0.364398	0.766701	0.766701
chr1	53850001	53860000	-0.532358	-0.402097	-0.461856	-0.482296	-0.621589	-0.37317	-0.563436	-0.537046	-0.337637	-0.523392	-0.278995	-0.328043	-0.322532	-0.545533	-0.357238	-0.247975	-0.476966	-0.254612	-0.370784	-0.398143	-0.330312	-0.317125	-0.480993	-0.396973	0.0989684	0.129063	FALSE	0.898332	-0.0105702	FALSE	0.0413559	0.118493	FALSE	FALSE	static	-0.474498	-0.344297	-0.367185	-1.13894	0.734107	0.404837	0.734107
chr1	54050001	54060000	-0.48124	-0.462248	-0.299497	-0.24249	-0.426955	-0.29839	-0.500421	-0.396288	-0.331062	-0.444011	-0.279755	-0.361645	-0.26613	-0.270569	-0.284316	-0.458704	-0.114084	-0.198629	-0.0818557	-0.0191459	-0.200739	-0.165069	-0.208936	-0.305507	0.463738	0.051417	FALSE	0.00943677	0.175278	TRUE	0.00321471	0.226695	TRUE	TRUE	up.late	-0.365684	-0.334566	-0.159425	-0.711593	-0.431748	1.14334	1.14334
chr1	54060001	54070000	-0.46552	-0.463519	-0.355191	-0.28315	-0.498284	-0.311945	-0.535604	-0.473537	-0.390277	-0.515781	-0.340631	-0.41533	-0.296894	-0.364776	-0.294322	-0.589277	-0.286295	-0.274418	-0.221134	-0.106494	-0.269352	-0.29583	-0.272589	-0.392615	0.800005	0.0224325	FALSE	0.0524348	0.13607	FALSE	0.0159636	0.158503	FALSE	FALSE	static	-0.397733	-0.403252	-0.258221	-0.543449	-0.6106	1.15405	1.15405
chr1	54490001	54500000	-0.771506	-0.590468	-0.481132	-0.581305	-0.570049	-0.411629	-0.696395	-0.521121	-0.4548	-0.595113	-0.445121	-0.629285	-0.497428	-0.474416	-0.546156	-0.484016	-0.483675	-0.525228	-0.468077	-0.66294	-0.494715	-0.53579	-0.452853	-0.446231	0.407796	0.0621588	FALSE	0.906768	0.00710329	FALSE	0.30181	0.0692621	FALSE	FALSE	static	-0.570364	-0.502067	-0.495751	-1.15133	0.49934	0.651992	0.651992
chr1	54830001	54840000	-0.331161	-0.621144	-0.49913	-0.59363	-0.496208	-0.37955	-0.490006	-0.365065	-0.40572	-0.44738	-0.356524	-0.329189	-0.320492	-0.847117	-0.572267	-0.438835	-0.300839	-0.451025	-0.488182	-0.346839	-0.465028	-0.333125	-0.403661	-0.338389	0.95755	0.00729618	FALSE	0.477265	0.0738045	FALSE	0.199515	0.0811007	FALSE	FALSE	static	-0.466419	-0.613277	-0.376878	0.160079	-1.07038	0.910304	0.910304
chr1	55030001	55040000	-0.398945	-0.314014	-0.410632	-0.417548	-0.20495	-0.392422	-0.409805	-0.29287	-0.42639	-0.229045	-0.410521	-0.378618	-0.285787	-0.421241	-0.660608	-0.371782	-0.383494	-0.300396	-0.479514	-0.479167	-0.498908	-0.403072	-0.451249	-0.391695	0.626574	-0.0428508	FALSE	0.763737	-0.0254379	FALSE	0.171934	-0.0682887	FALSE	FALSE	static	-0.359043	-0.357133	-0.425542	0.552651	0.601702	-1.15435	0.601702
chr1	55040001	55050000	-0.481989	-0.412587	-0.496193	-0.513226	-0.268083	-0.463616	-0.462094	-0.363836	-0.440793	-0.340938	-0.499279	-0.410609	-0.388106	-0.643866	-0.666375	-0.487499	-0.428429	-0.286661	-0.441941	-0.498657	-0.534453	-0.422029	-0.437674	-0.383469	0.525803	-0.0519803	FALSE	0.459798	0.055519	FALSE	0.956289	0.00353866	FALSE	FALSE	static	-0.440608	-0.435571	-0.431933	-1.04922	0.107055	0.942165	0.942165
chr1	55280001	55290000	-0.411753	-0.573291	-0.599533	-0.431138	-0.5461	-0.363505	-0.356466	-0.312187	-0.492675	-0.477584	-0.407055	-0.444317	-0.354925	-0.412039	-0.470142	-0.301671	-0.530847	-0.442459	-0.56623	-0.666457	-0.558253	-0.914063	-0.577859	-0.591039	0.706218	0.0291953	FALSE	0.0360328	-0.18585	FALSE	0.0773414	-0.156655	FALSE	FALSE	static	-0.449782	-0.411241	-0.564364	0.31824	0.802151	-1.12039	0.802151
chr1	55350001	55360000	-0.274447	-0.269705	-0.461332	-0.299978	-0.187416	-0.149267	-0.27638	-0.442672	-0.27384	-0.373099	-0.333664	-0.372414	-0.40235	-0.217071	-0.249827	-0.287311	-0.218316	-0.278414	-0.314545	-0.290958	-0.247766	-0.443007	-0.498508	-0.355416	0.821171	-0.0185473	FALSE	0.805484	-0.0171692	FALSE	0.638205	-0.0357165	FALSE	FALSE	static	-0.273493	-0.301976	-0.311925	1.11822	-0.309743	-0.808479	1.11822
chr1	55870001	55880000	-0.431931	-0.447994	-0.520462	-0.527501	-0.277645	-0.466504	-0.419738	-0.475671	-0.299252	-0.284844	-0.442503	-0.38892	-0.424465	-0.688647	-0.374945	-0.487271	-0.528754	-0.319024	-0.300148	-0.39279	-0.369919	-0.24231	-0.338949	-0.485143	0.817186	0.0220751	FALSE	0.557621	0.0517262	FALSE	0.224653	0.0738013	FALSE	FALSE	static	-0.437757	-0.369594	-0.340568	-1.10476	0.261481	0.843283	0.843283
chr1	55880001	55890000	-0.437341	-0.496893	-0.56971	-0.580945	-0.340512	-0.535765	-0.452439	-0.486906	-0.369302	-0.340527	-0.547217	-0.386993	-0.483443	-0.751602	-0.44759	-0.510717	-0.603649	-0.325043	-0.273216	-0.423755	-0.496746	-0.295107	-0.3596	-0.539912	0.938921	0.00789001	FALSE	0.505935	0.0650456	FALSE	0.312556	0.0729356	FALSE	FALSE	static	-0.478263	-0.422958	-0.390535	-1.07483	0.171954	0.902873	0.902873
chr1	56570001	56580000	-0.985428	-0.847451	-0.720067	-0.672546	-0.684171	-0.887422	-0.620416	-0.729052	-0.843693	-0.817871	-0.757326	-0.795669	-0.870187	-0.790895	-0.751097	-1.01413	-0.72833	-0.696134	-0.644135	-0.877379	-0.752299	-0.84392	-0.786988	-0.713286	0.470984	-0.0617892	FALSE	0.206796	0.0747994	FALSE	0.87583	0.0130102	FALSE	FALSE	static	-0.747704	-0.805144	-0.738752	0.448632	-1.14575	0.697122	0.697122
chr1	56580001	56590000	-1.03964	-0.912199	-0.75481	-0.692138	-0.754204	-0.947289	-0.727152	-0.757668	-0.854352	-0.812756	-0.785643	-0.821132	-0.879512	-0.832502	-0.758103	-1.01669	-0.802499	-0.822752	-0.695886	-1.00056	-0.856989	-0.89141	-0.882304	-0.775209	0.817146	-0.0219492	FALSE	0.956783	0.00413548	FALSE	0.836137	-0.0178137	FALSE	FALSE	static	-0.797111	-0.820499	-0.816849	1.1425	-0.716251	-0.426246	1.1425
chr1	56590001	56600000	-0.918072	-0.865864	-0.729289	-0.610428	-0.716811	-1.03493	-0.693331	-0.690388	-0.772834	-0.711971	-0.718476	-0.73749	-0.828187	-0.799199	-0.733004	-0.889412	-0.825662	-0.838985	-0.640075	-0.973473	-0.83839	-0.866649	-0.887774	-0.795408	0.935195	0.00856707	FALSE	0.318232	-0.0594805	FALSE	0.561293	-0.0509134	FALSE	FALSE	static	-0.742586	-0.746594	-0.803388	0.635283	0.517411	-1.15269	0.635283
chr1	56820001	56830000	-0.954553	-0.91606	-0.928172	-0.848595	-0.783497	-0.454862	-0.638563	-0.64441	-0.998171	-0.828114	-0.753753	-0.932722	-0.788154	-0.870909	-0.863153	-0.846736	-0.724602	-0.607967	-0.867409	-0.768074	-0.800264	-0.774031	-0.861799	-0.706323	0.41993	-0.0891247	FALSE	0.107579	0.0964053	FALSE	0.950407	0.00728058	FALSE	FALSE	static	-0.789774	-0.847693	-0.754431	0.159831	-1.07029	0.910458	0.910458
chr1	56830001	56840000	-0.911983	-0.884364	-0.922789	-0.782741	-0.735246	-0.451248	-0.586731	-0.646714	-1.02006	-0.797854	-0.695677	-0.919821	-0.799584	-0.830984	-0.861677	-0.938139	-0.750112	-0.593335	-0.888774	-0.83182	-0.758184	-0.771475	-0.855354	-0.708804	0.286099	-0.117748	FALSE	0.212174	0.0882427	FALSE	0.780799	-0.0295052	FALSE	FALSE	static	-0.757918	-0.839454	-0.760303	0.602854	-1.15432	0.551466	0.602854
chr1	58120001	58130000	-0.148358	-0.0247184	-0.126569	-0.291117	-0.0573203	-0.149062	-0.0143485	0.0153505	-0.194547	-0.221816	-0.397745	-0.485711	-0.529234	-0.206719	-0.238413	-0.272908	-0.0537224	-0.0644038	-0.0315684	0.0155898	-0.00137583	-0.178028	-0.141839	0.00966753	0.0325907	-0.218869	FALSE	0.00635571	0.262677	TRUE	0.481439	0.0438079	FALSE	TRUE	down.early	-0.0881789	-0.264483	-0.0519801	0.410785	-1.13997	0.729188	0.729188
chr1	58170001	58180000	-0.332865	-0.332207	-0.33686	-0.464258	-0.272976	-0.320519	-0.310995	-0.317454	-0.38385	-0.373345	-0.356747	-0.372162	-0.324237	-0.266117	-0.565101	-0.338166	-0.342556	-0.138866	-0.225067	-0.357064	-0.28393	-0.401235	-0.388088	-0.317264	0.538153	-0.0364488	FALSE	0.308949	0.0657072	FALSE	0.588037	0.0292584	FALSE	FALSE	static	-0.322428	-0.353372	-0.306388	0.208021	-1.08765	0.879628	0.879628
chr1	58480001	58490000	-0.676905	-0.666967	-0.633334	-0.577991	-0.623316	-0.702661	-0.589529	-0.413044	-0.499457	-0.565473	-0.618458	-0.619012	-0.623408	-0.54456	-0.628893	-0.653512	-0.414924	-0.607837	-0.556763	-0.60196	-0.533281	-0.535925	-0.440569	-0.451479	0.806557	0.0163716	FALSE	0.10857	0.0762543	FALSE	0.109399	0.0926259	FALSE	FALSE	static	-0.599147	-0.567778	-0.488625	-0.830406	-0.279649	1.11005	1.11005
chr1	58500001	58510000	-0.760729	-0.764786	-0.622657	-0.667255	-0.657178	-0.743953	-0.613073	-0.408198	-0.594749	-0.688085	-0.560746	-0.610935	-0.547966	-0.486649	-0.686246	-0.706853	-0.466795	-0.646056	-0.515468	-0.644536	-0.510576	-0.515122	-0.479289	-0.467658	0.587503	0.0444498	FALSE	0.152719	0.0795912	FALSE	0.076668	0.124041	FALSE	FALSE	static	-0.647825	-0.592457	-0.499508	-0.905901	-0.167137	1.07304	1.07304
chr1	58510001	58520000	-0.650414	-0.699893	-0.497196	-0.613583	-0.59057	-0.662583	-0.523919	-0.346464	-0.56092	-0.681078	-0.433284	-0.496936	-0.434666	-0.456273	-0.615719	-0.596838	-0.426027	-0.518625	-0.418005	-0.525959	-0.408525	-0.41564	-0.419062	-0.403831	0.660846	0.0386134	FALSE	0.102891	0.0925051	FALSE	0.0510839	0.131118	FALSE	FALSE	static	-0.563922	-0.520163	-0.413943	-0.837315	-0.269947	1.10726	1.10726
chr1	58700001	58710000	-0.424147	-0.383893	-0.435538	-0.378196	-0.447799	-0.530772	-0.517858	-0.383035	-0.637422	-0.372284	-0.338805	-0.232977	-0.531486	-0.57414	-0.252863	-0.671531	-0.41416	-0.318894	-0.245969	-0.238512	-0.525616	-0.423589	-0.460076	-0.439444	0.913288	-0.0137839	FALSE	0.544519	0.0681561	FALSE	0.367981	0.0543722	FALSE	FALSE	static	-0.412381	-0.40961	-0.389215	-0.683384	-0.464373	1.14776	1.14776
chr1	58710001	58720000	-0.399922	-0.349918	-0.456275	-0.402633	-0.408348	-0.494218	-0.519388	-0.282153	-0.653213	-0.34718	-0.289703	-0.199618	-0.564928	-0.551274	-0.249253	-0.618262	-0.426641	-0.280941	-0.305657	-0.275953	-0.492905	-0.406211	-0.424809	-0.369554	0.87752	-0.020072	FALSE	0.581597	0.061345	FALSE	0.455311	0.0412729	FALSE	FALSE	static	-0.39557	-0.388576	-0.374784	-0.875526	-0.214227	1.08975	1.08975
chr1	58790001	58800000	-0.508027	-0.705274	-0.441739	-0.867974	-0.470417	-0.394495	-0.37137	-0.611564	-0.57476	-0.539747	-0.546474	-0.660564	-0.586797	-0.403323	-0.310488	-0.451788	-0.491115	-0.527587	-0.59892	-0.432896	-0.329693	-0.640196	-0.472255	-0.479754	0.771774	0.0371148	FALSE	0.890208	0.0126906	FALSE	0.62727	0.0498053	FALSE	FALSE	static	-0.600509	-0.510187	-0.485631	-1.13067	0.362374	0.768294	0.768294
chr1	59290001	59300000	-0.434297	-0.709722	-0.46855	-0.546941	-0.62395	-0.290181	-0.444469	-0.647822	-0.508775	-0.472306	-0.582303	-0.511569	-0.14139	-0.195832	-0.44004	-0.307054	-0.0661057	-0.119223	-0.277416	-0.282968	-0.286647	-0.410739	-0.388517	-0.464894	0.281909	0.125833	FALSE	0.332139	0.107845	FALSE	0.0221503	0.233678	FALSE	FALSE	static	-0.59361	-0.406122	-0.291609	-1.07018	0.159547	0.910635	0.910635
chr1	59300001	59310000	-0.382214	-0.628648	-0.375756	-0.498207	-0.573648	-0.223129	-0.458249	-0.606873	-0.397046	-0.422296	-0.462814	-0.389959	-0.0986982	-0.0755861	-0.350845	-0.25497	-0.0473949	-0.15044	-0.26509	-0.239352	-0.256455	-0.456678	-0.364519	-0.37389	0.151994	0.161814	FALSE	0.745057	0.0372995	FALSE	0.0398512	0.199113	FALSE	FALSE	static	-0.519801	-0.313945	-0.272389	-1.14041	0.413372	0.727039	0.727039
chr1	59690001	59700000	-0.611565	-0.558498	-0.453202	-0.542725	-0.514899	-0.486457	-0.320882	-0.412742	-0.653961	-0.552679	-0.424551	-0.391446	-0.559652	-0.59846	-0.482412	-0.593395	-0.656498	-0.422379	-0.445435	-0.388992	-0.526876	-0.465743	-0.513203	-0.434523	0.549607	-0.0444481	FALSE	0.448675	0.0503633	FALSE	0.935089	0.00591518	FALSE	FALSE	static	-0.486771	-0.505457	-0.469783	0.0317487	-1.0155	0.983748	0.983748
chr1	59760001	59770000	-0.5792	-0.771488	-0.573905	-0.652281	-0.746246	-0.384566	-0.558202	-0.752719	-0.76159	-0.545263	-0.668753	-0.769009	-0.729788	-0.488374	-0.547056	-0.659702	-0.455131	-0.368254	-0.33999	-0.424199	-0.462283	-0.344235	-0.365395	-0.474902	0.862155	-0.0188659	FALSE	0.00328651	0.241893	TRUE	0.0105369	0.223027	FALSE	TRUE	up.late	-0.595221	-0.636837	-0.398179	-0.406389	-0.732827	1.13922	1.13922
chr1	59950001	59960000	-0.517118	-0.438218	-0.697245	-0.632237	-0.343888	-0.200624	-0.335941	-0.43205	-0.471698	-0.427709	-0.493077	-0.47757	-0.390112	-0.448322	-0.553946	-0.354778	-0.265125	-0.33793	-0.378117	-0.37497	-0.440978	-0.354502	-0.468787	-0.39181	0.982848	-0.00248633	FALSE	0.0985901	0.0756242	FALSE	0.413309	0.0731379	FALSE	FALSE	static	-0.457899	-0.432427	-0.372595	-0.843232	-0.261553	1.10479	1.10479
chr1	59960001	59970000	-0.596092	-0.568174	-0.809312	-0.783726	-0.401791	-0.269124	-0.381521	-0.544186	-0.546848	-0.48772	-0.586236	-0.549431	-0.439942	-0.525576	-0.599289	-0.423877	-0.440794	-0.506276	-0.464717	-0.514381	-0.599238	-0.445969	-0.620247	-0.475685	0.851205	0.0243759	FALSE	0.838714	0.0114514	FALSE	0.745147	0.0358272	FALSE	FALSE	static	-0.558713	-0.504385	-0.503717	-1.15464	0.566738	0.587898	0.587898
chr1	60260001	60270000	-0.185026	-0.232042	-0.24256	-0.259429	-0.134947	-0.0486466	-0.198826	-0.356308	-0.160289	-0.293821	-0.259208	-0.354115	-0.0605865	-0.140508	-0.157585	-0.382292	-0.18064	-0.140123	-0.0794528	-0.0916014	-0.16927	-0.295428	-0.182185	-0.304355	0.839947	-0.0188274	FALSE	0.559209	0.0456686	FALSE	0.679379	0.0268412	FALSE	FALSE	static	-0.178998	-0.215113	-0.173314	0.447446	-1.14559	0.698147	0.698147
chr1	60280001	60290000	-0.189611	-0.279488	-0.287904	-0.384982	-0.213041	0.0288807	-0.165936	-0.308597	-0.396049	-0.374349	-0.329525	-0.366782	-0.109086	-0.193772	-0.274002	-0.374787	-0.258838	-0.182973	-0.151733	-0.118847	-0.114489	-0.38151	-0.220904	-0.315931	0.391752	-0.0772094	FALSE	0.247972	0.0841412	FALSE	0.940087	0.00693183	FALSE	FALSE	static	-0.207622	-0.290544	-0.201683	0.516546	-1.15264	0.63609	0.63609
chr1	60290001	60300000	-0.139089	-0.297657	-0.246621	-0.396658	-0.183138	0.0429259	-0.137406	-0.199077	-0.423154	-0.344537	-0.317805	-0.340081	-0.143252	-0.182766	-0.32819	-0.333516	-0.186937	-0.11102	-0.122774	-0.0770029	-0.0301131	-0.392766	-0.195092	-0.265388	0.226279	-0.107072	FALSE	0.0951328	0.129026	FALSE	0.818589	0.0219534	FALSE	FALSE	static	-0.17899	-0.281931	-0.155704	0.395285	-1.13722	0.741939	0.741939
chr1	60760001	60770000	-0.330417	-0.254925	-0.197854	-0.362173	-0.221055	-0.129435	-0.0432446	-0.010116	-0.239959	-0.280025	-0.196865	-0.187768	-0.162109	-0.218019	-0.2582	-0.077845	-0.238148	-0.199146	-0.320018	-0.162792	-0.306479	-0.218453	-0.142273	-0.338113	0.925335	-0.0089462	FALSE	0.46866	-0.038079	FALSE	0.529997	-0.0470252	FALSE	FALSE	static	-0.205015	-0.185494	-0.209848	-0.379708	1.13424	-0.754533	1.13424
chr1	60810001	60820000	-0.444154	-0.360841	-0.47372	-0.425589	-0.448409	-0.133593	-0.327611	-0.237392	-0.383683	-0.399481	-0.393097	-0.453992	-0.382338	-0.276837	-0.307425	-0.317213	-0.20505	-0.290852	-0.1476	-0.270629	-0.502371	-0.354844	-0.353408	-0.437896	0.930995	-0.00784444	FALSE	0.547862	0.0439269	FALSE	0.681755	0.0360825	FALSE	FALSE	static	-0.356076	-0.354022	-0.304803	-0.612366	-0.541612	1.15398	1.15398
chr1	60830001	60840000	-0.430931	-0.328516	-0.442676	-0.475909	-0.363179	-0.190023	-0.338366	-0.294413	-0.353213	-0.405345	-0.364018	-0.409677	-0.421377	-0.398474	-0.252287	-0.391976	-0.347979	-0.361419	-0.178795	-0.343022	-0.541243	-0.504963	-0.557064	-0.579849	0.810247	-0.0165442	FALSE	0.536874	-0.0522458	FALSE	0.418126	-0.0687899	FALSE	FALSE	static	-0.355778	-0.35408	-0.418933	0.55423	0.600165	-1.1544	0.600165
chr1	61050001	61060000	-0.850736	-0.771621	-0.793843	-0.981799	-0.682605	-0.71861	-0.788435	-0.775583	-0.634627	-0.63488	-0.830404	-0.475941	-0.714316	-0.559075	-0.534692	-0.767314	-0.624876	-0.553513	-0.577794	-0.658104	-0.69535	-0.636676	-0.668274	-0.629424	0.0819286	0.151498	FALSE	0.86673	0.0134047	FALSE	0.00759538	0.164903	TRUE	TRUE	up.early	-0.776518	-0.609914	-0.626791	-1.1498	0.666914	0.482889	0.666914
chr1	61340001	61350000	-0.439262	-0.518856	-0.560036	-0.653625	-0.49531	-0.377964	-0.600177	-0.568739	-0.606998	-0.608515	-0.568306	-0.540206	-0.593605	-0.316185	-0.599494	-0.619123	-0.372367	-0.110087	-0.36692	-0.377847	-0.328298	-0.380285	-0.449915	-0.421876	0.713948	-0.029808	FALSE	0.0118026	0.205605	FALSE	0.0162121	0.175796	FALSE	FALSE	static	-0.514471	-0.517564	-0.350487	-0.561095	-0.593454	1.15455	1.15455
chr1	61350001	61360000	-0.421268	-0.529336	-0.500039	-0.599231	-0.441866	-0.386935	-0.575244	-0.592337	-0.563625	-0.674681	-0.560736	-0.520145	-0.545943	-0.274729	-0.597159	-0.618119	-0.273442	-0.0614324	-0.300423	-0.332515	-0.315891	-0.32994	-0.41296	-0.379162	0.65506	-0.03861	FALSE	0.00812803	0.243672	TRUE	0.00705669	0.205062	TRUE	TRUE	up.late	-0.489164	-0.498105	-0.303796	-0.536118	-0.617624	1.15374	1.15374
chr1	61460001	61470000	-0.377846	-0.416549	-0.431405	-0.383943	-0.253579	-0.562856	-0.49043	-0.392682	-0.33763	-0.378744	-0.450311	-0.415919	-0.33022	-0.41284	-0.436239	-0.524181	-0.328192	-0.542318	-0.410996	-0.317385	-0.490438	-0.412966	-0.483594	-0.380847	0.968753	0.00290068	FALSE	0.87119	-0.0100816	FALSE	0.917201	-0.00718092	FALSE	FALSE	static	-0.391145	-0.385555	-0.398184	0.0762784	0.959677	-1.03595	0.959677
chr1	61670001	61680000	-0.290755	-0.32119	-0.222289	-0.169595	-0.241993	-0.163333	-0.375484	-0.319708	-0.177674	-0.269824	-0.350983	-0.0443289	-0.356314	-0.430625	-0.47291	-0.381717	-0.104714	-0.0294108	-0.209888	-0.162381	-0.1675	-0.127943	-0.205109	-0.175162	0.618407	-0.0475035	FALSE	0.0600218	0.162784	FALSE	0.0237773	0.11528	FALSE	FALSE	static	-0.244565	-0.256201	-0.132317	-0.490218	-0.660299	1.15052	1.15052
chr1	61850001	61860000	-0.514302	-0.466123	-0.380157	-0.466506	-0.297761	-0.405294	-0.499893	-0.401138	-0.324698	-0.383602	-0.431318	-0.332615	-0.399142	-0.25659	-0.289078	-0.412729	-0.119569	-0.192101	-0.108918	-0.151283	-0.304958	-0.191487	-0.143079	-0.189176	0.156561	0.0751754	FALSE	0.00149174	0.17865	TRUE	0.000199139	0.253825	TRUE	TRUE	up.late	-0.423924	-0.337188	-0.163345	-0.872472	-0.218817	1.09129	1.09129
chr1	61860001	61870000	-0.492553	-0.501596	-0.431189	-0.475573	-0.306413	-0.427558	-0.542568	-0.461459	-0.371132	-0.408946	-0.461268	-0.369651	-0.41353	-0.2379	-0.3092	-0.434866	-0.181742	-0.296287	-0.221527	-0.250785	-0.340544	-0.232762	-0.159468	-0.277013	0.161055	0.079052	FALSE	0.013633	0.130796	FALSE	0.000664614	0.209848	TRUE	TRUE	up.late	-0.452003	-0.363389	-0.224212	-0.918496	-0.146783	1.06528	1.06528
chr1	61870001	61880000	-0.513094	-0.480485	-0.483906	-0.497583	-0.282985	-0.410108	-0.486082	-0.470636	-0.412822	-0.438839	-0.487298	-0.371702	-0.449203	-0.161986	-0.281017	-0.426487	-0.244805	-0.354365	-0.316125	-0.368941	-0.299883	-0.23644	-0.13894	-0.322545	0.305873	0.0744406	FALSE	0.1713	0.0934138	FALSE	0.00536086	0.167854	TRUE	TRUE	up.late	-0.460504	-0.372057	-0.248782	-0.940933	-0.109174	1.05011	1.05011
chr1	62060001	62070000	-0.112596	-0.245017	-0.170791	-0.207734	-0.0719512	-0.394439	-0.121274	-0.285162	-0.260474	-0.172324	-0.166397	-0.112582	-0.148092	-0.316357	-0.375808	-0.428598	-0.144114	-0.0853826	-0.0374004	-0.338736	-0.0658327	-0.115173	-0.150779	-0.0766828	0.615623	-0.0464584	FALSE	0.120812	0.120816	FALSE	0.286963	0.074358	FALSE	FALSE	static	-0.175951	-0.196787	-0.105127	-0.346795	-0.780437	1.12723	1.12723
chr1	62070001	62080000	-0.0730944	-0.155217	-0.12157	-0.165736	0.0204861	-0.301451	-0.105039	-0.243938	-0.205621	-0.153046	-0.113873	-0.0991889	-0.0773883	-0.190074	-0.341904	-0.349656	-0.127663	-0.0295463	0.0113835	-0.399566	-0.0689089	-0.144784	-0.195824	-0.113212	0.564074	-0.0481489	FALSE	0.520229	0.0578288	FALSE	0.91669	0.00967992	FALSE	FALSE	static	-0.122557	-0.14496	-0.119641	0.468895	-1.14829	0.679392	0.679392
chr1	62130001	62140000	-0.327722	-0.371095	-0.307696	-0.368735	-0.371708	-0.429502	-0.227415	-0.269302	-0.299509	-0.634625	-0.100518	-0.293684	-0.292775	-0.277034	-0.373571	-0.224199	-0.205147	-0.217037	-0.0773062	-0.487404	-0.47339	-0.314615	-0.749178	-0.4142	0.835636	0.0221574	FALSE	0.710579	-0.0552953	FALSE	0.785112	-0.0331379	FALSE	FALSE	static	-0.325752	-0.279532	-0.381968	0.0649463	0.965944	-1.03089	0.965944
chr1	62140001	62150000	-0.44446	-0.570102	-0.519906	-0.525107	-0.470816	-0.657294	-0.364233	-0.423384	-0.428895	-0.718486	-0.231004	-0.456566	-0.420446	-0.38466	-0.468932	-0.394421	-0.332068	-0.381082	-0.261785	-0.51892	-0.607881	-0.512781	-0.930989	-0.527024	0.529424	0.0589868	FALSE	0.606213	-0.0711399	FALSE	0.927206	-0.0121532	FALSE	FALSE	static	-0.486948	-0.410099	-0.524056	-0.227911	1.09428	-0.866372	1.09428
chr1	62430001	62440000	-0.875329	-0.84269	-1.00092	-0.915457	-0.891166	-0.9225	-0.780126	-0.910222	-0.958973	-0.676845	-0.746544	-0.809517	-0.729662	-0.943474	-0.783635	-0.615903	-0.620886	-0.733695	-0.475448	-0.58298	-0.769594	-0.683676	-0.595414	-0.795444	0.161487	0.109232	FALSE	0.133594	0.125927	FALSE	0.0030947	0.235159	TRUE	TRUE	up.late	-0.880783	-0.770517	-0.652092	-0.9879	-0.0237761	1.01168	1.01168
chr1	62440001	62450000	-0.783796	-0.767085	-0.921471	-0.798424	-0.830743	-0.858213	-0.743001	-0.791579	-0.878889	-0.633012	-0.633105	-0.760522	-0.635453	-0.862738	-0.791462	-0.66252	-0.547553	-0.561805	-0.427761	-0.417903	-0.684389	-0.62768	-0.509662	-0.78268	0.237508	0.0795763	FALSE	0.059678	0.162284	FALSE	0.00569859	0.24186	TRUE	TRUE	up.late	-0.794955	-0.712152	-0.568171	-0.899237	-0.177702	1.07694	1.07694
chr1	62450001	62460000	-0.625916	-0.63963	-0.746039	-0.652024	-0.6748	-0.743373	-0.68022	-0.774964	-0.718333	-0.525008	-0.492375	-0.657685	-0.496458	-0.733916	-0.768833	-0.646935	-0.401858	-0.380304	-0.374935	-0.238977	-0.561559	-0.535399	-0.393757	-0.690569	0.376425	0.062178	FALSE	0.0551549	0.182773	FALSE	0.00953462	0.244951	TRUE	TRUE	up.late	-0.66383	-0.599914	-0.44969	-0.843127	-0.261702	1.10483	1.10483
chr1	62750001	62760000	-0.296301	-0.415295	-0.386782	-0.320694	-0.353602	-0.460481	-0.663726	-0.397116	-0.229018	-0.310301	-0.39292	-0.393104	-0.389556	-0.287839	-0.362023	-0.545601	-0.356916	-0.392343	-0.272331	-0.315667	-0.348262	-0.23547	-0.23732	-0.25166	0.576737	0.0479544	FALSE	0.287896	0.0625491	FALSE	0.09531	0.110504	FALSE	FALSE	static	-0.376492	-0.331229	-0.27357	-0.957541	-0.0800996	1.03764	1.03764
chr1	62760001	62770000	-0.424619	-0.522433	-0.492143	-0.454745	-0.561743	-0.525539	-0.710087	-0.505527	-0.360532	-0.411275	-0.517245	-0.504491	-0.495113	-0.370595	-0.43217	-0.613604	-0.407649	-0.387255	-0.278903	-0.337451	-0.430087	-0.32704	-0.300361	-0.304076	0.360269	0.0614766	FALSE	0.0374656	0.116525	FALSE	0.00417788	0.178002	TRUE	TRUE	up.late	-0.48996	-0.436773	-0.328769	-0.870031	-0.222468	1.0925	1.0925
chr1	62810001	62820000	-0.39951	-0.446241	-0.40922	-0.428368	-0.686436	-0.480412	-0.487154	-0.360156	-0.432048	-0.321151	-0.448497	-0.366269	-0.37486	-0.46264	-0.316426	-0.521692	-0.346598	-0.296247	-0.165608	-0.409343	-0.510625	-0.313624	-0.475639	-0.317364	0.412537	0.0567391	FALSE	0.475269	0.0510671	FALSE	0.139963	0.107806	FALSE	FALSE	static	-0.413351	-0.376095	-0.348136	-1.04398	0.0947077	0.949277	0.949277
chr1	62820001	62830000	-0.344262	-0.406496	-0.34615	-0.334534	-0.619517	-0.398066	-0.509524	-0.366708	-0.382192	-0.306484	-0.411981	-0.317938	-0.346651	-0.397217	-0.323327	-0.466638	-0.265504	-0.28432	-0.252099	-0.331154	-0.400774	-0.194855	-0.465225	-0.300603	0.475004	0.0466037	FALSE	0.288093	0.057237	FALSE	0.111192	0.103841	FALSE	FALSE	static	-0.358128	-0.338092	-0.300234	-0.883538	-0.202063	1.0856	1.0856
chr1	62830001	62840000	-0.303167	-0.321807	-0.293336	-0.263864	-0.545697	-0.335976	-0.409776	-0.37999	-0.360597	-0.317748	-0.383214	-0.272894	-0.323687	-0.251455	-0.31539	-0.380094	-0.183509	-0.191292	-0.305157	-0.27358	-0.312823	-0.113302	-0.395205	-0.268674	0.605971	0.0310668	FALSE	0.188703	0.070192	FALSE	0.104297	0.101259	FALSE	FALSE	static	-0.295092	-0.300807	-0.243204	-0.484964	-0.665046	1.15001	1.15001
chr1	62840001	62850000	-0.217686	-0.248408	-0.235407	-0.184426	-0.365441	-0.300065	-0.324725	-0.391526	-0.305523	-0.326178	-0.273977	-0.230546	-0.289898	-0.0956516	-0.31378	-0.262007	-0.0939084	-0.160684	-0.289989	-0.18817	-0.225934	-0.0530053	-0.328377	-0.257815	0.740377	0.0212655	FALSE	0.322242	0.0624597	FALSE	0.158757	0.0837252	FALSE	FALSE	static	-0.222067	-0.242697	-0.186452	-0.175566	-0.900591	1.07616	1.07616
chr1	63150001	63160000	-0.0800964	-0.0856418	-0.105177	-0.180627	-0.337508	-0.000183959	-0.146645	0.0567112	-0.128753	-0.0778768	-0.184945	-0.373106	-0.112554	-0.231491	-0.19068	-0.0318951	-0.33541	-0.162292	-0.155391	-0.0534702	-0.0494196	-0.176336	-0.168494	-0.12071	0.535199	-0.0565166	FALSE	0.870996	0.0137222	FALSE	0.575901	-0.0427944	FALSE	FALSE	static	-0.113561	-0.146791	-0.125675	0.898783	-1.0772	0.178415	0.898783
chr1	63160001	63170000	-0.107266	-0.0343798	-0.110329	-0.111114	-0.257074	0.00876802	-0.152226	0.0481824	-0.149507	-0.0901161	-0.238241	-0.392336	-0.142446	-0.239165	-0.0855449	-0.0476109	-0.250705	-0.154358	-0.123087	-0.0823568	-0.0864362	-0.147998	-0.196105	-0.11801	0.305979	-0.0836911	FALSE	0.696998	0.0282388	FALSE	0.321614	-0.0554523	FALSE	FALSE	static	-0.0737181	-0.159285	-0.11672	1.0017	-0.998293	-0.00340486	1.0017
chr1	63300001	63310000	-0.0206363	-0.143646	-0.0747766	-0.0776366	-0.283808	-0.223693	-0.0409147	-0.105612	-0.0174967	-0.276411	-0.119978	-0.0172822	-0.0441196	-0.0366095	-0.142552	-0.133144	-0.103159	-0.353613	-0.192854	-0.191927	-0.365716	-0.298544	-0.329502	-0.0819887	0.772387	0.0228914	FALSE	0.0627795	-0.141214	FALSE	0.0997151	-0.118323	FALSE	FALSE	static	-0.0907611	-0.0783544	-0.227722	0.500891	0.650571	-1.15146	0.650571
chr1	63310001	63320000	-0.0490949	-0.18269	-0.0681199	-0.0444472	-0.365002	-0.204803	-0.136476	-0.120708	-0.0715665	-0.23985	-0.128881	-0.0182791	-0.0336239	-0.0354733	-0.123932	-0.119202	-0.0952153	-0.353657	-0.219875	-0.172963	-0.40104	-0.25678	-0.310005	-0.0778174	0.495762	0.0500666	FALSE	0.0614814	-0.139568	FALSE	0.251356	-0.0895014	FALSE	FALSE	static	-0.109424	-0.0803389	-0.230788	0.385447	0.749918	-1.13537	0.749918
chr1	63530001	63540000	-0.298746	-0.325144	-0.46172	-0.51519	-0.566417	-0.414822	-0.472935	-0.383695	-0.403715	-0.405527	-0.411525	-0.334195	-0.456221	-0.313488	-0.783751	-0.279665	-0.448356	-0.349857	-0.595097	-0.492454	-0.470955	-0.605923	-0.484327	-0.617039	0.958817	0.00632302	FALSE	0.385744	-0.0844902	FALSE	0.222948	-0.0781672	FALSE	FALSE	static	-0.379234	-0.387887	-0.494693	0.643317	0.508767	-1.15208	0.643317
chr1	63540001	63550000	-0.429704	-0.449497	-0.587769	-0.57898	-0.680248	-0.461728	-0.52908	-0.424121	-0.512312	-0.471844	-0.472847	-0.40557	-0.520497	-0.374728	-0.856561	-0.325485	-0.519617	-0.394939	-0.764932	-0.552736	-0.537893	-0.667009	-0.593052	-0.733605	0.833832	0.0251605	FALSE	0.333638	-0.102992	FALSE	0.304449	-0.077832	FALSE	FALSE	static	-0.478195	-0.456691	-0.581646	0.408885	0.730763	-1.13965	0.730763
chr1	63550001	63560000	-0.532917	-0.484687	-0.593642	-0.605047	-0.753421	-0.444391	-0.512746	-0.401692	-0.586702	-0.514484	-0.487752	-0.433153	-0.538628	-0.381381	-0.825412	-0.323414	-0.533945	-0.388681	-0.750759	-0.555948	-0.557883	-0.652604	-0.627314	-0.739625	0.804884	0.0297023	FALSE	0.38345	-0.089479	FALSE	0.462816	-0.0597767	FALSE	FALSE	static	-0.512603	-0.482073	-0.588385	0.275567	0.833323	-1.10889	0.833323
chr1	63690001	63700000	-0.0237527	-0.0457126	0.025526	-0.176205	-0.215234	0.00302945	-0.116929	-0.0724351	-0.118367	-0.059809	-0.122176	-0.19023	-0.0039549	-0.166848	-0.208748	-0.262126	-0.173527	-0.482022	-0.2079	-0.306466	-0.340727	-0.380968	-0.31088	-0.294058	0.333054	-0.0638181	FALSE	0.0162883	-0.170536	FALSE	0.00237206	-0.234354	TRUE	TRUE	down.late	-0.0661316	-0.121041	-0.28751	0.798896	0.322579	-1.12148	0.798896
chr1	63700001	63710000	0.0549649	0.0180638	0.0833994	-0.0725518	-0.0955228	0.0824339	0.0327347	0.0181132	-0.034939	0.0361295	-0.0324795	-0.0751892	0.0567296	-0.0826216	-0.0851227	-0.18258	-0.0962082	-0.392472	-0.107802	-0.196658	-0.228522	-0.308503	-0.19205	-0.23707	0.240858	-0.0652135	FALSE	0.0151108	-0.169902	FALSE	0.00185259	-0.235115	TRUE	TRUE	down.late	0.0231826	-0.0269171	-0.199362	0.778476	0.349329	-1.12781	0.778476
chr1	63920001	63930000	-0.204582	-0.337824	-0.143083	-0.303514	-0.230709	-0.281537	-0.244629	-0.36516	-0.151046	-0.150857	-0.143411	-0.19916	-0.144724	-0.30304	-0.0134514	-0.0441003	-0.144988	-0.016154	-0.0914366	0.0513979	-0.140463	0.0286838	-0.241008	-0.0909229	0.0706222	0.120156	FALSE	0.365596	0.0631124	FALSE	0.00794925	0.183268	TRUE	TRUE	up.early	-0.230386	-0.128838	-0.0504408	-1.04002	0.0855373	0.954484	0.954484
chr1	63930001	63940000	-0.193936	-0.21508	-0.0916868	-0.221253	-0.196429	-0.23613	-0.20548	-0.287371	-0.100862	-0.106767	-0.172961	-0.146714	-0.161518	-0.205937	0.00701615	0.0152853	-0.139521	0.0199787	-0.085769	0.024038	-0.124835	0.0137708	-0.219853	-0.119364	0.0899618	0.0968635	FALSE	0.66003	0.030113	FALSE	0.0252451	0.126976	FALSE	FALSE	static	-0.176077	-0.09582	-0.0508962	-1.07984	0.185724	0.894118	0.894118
chr1	64130001	64140000	-0.40948	-0.42652	-0.424704	-0.579064	-0.340339	-0.513892	-0.383052	-0.486306	-0.411417	-0.530901	-0.559329	-0.503636	-0.533542	-0.518259	-0.406593	-0.539627	-0.340171	-0.333183	-0.242183	-0.345283	-0.33217	-0.317765	-0.256597	-0.649813	0.303886	-0.0549933	FALSE	0.0575484	0.148267	FALSE	0.206031	0.093274	FALSE	FALSE	static	-0.444587	-0.480085	-0.512775	1.01344	-0.0274403	-0.985997	1.01344
chr1	64140001	64150000	-0.404995	-0.509967	-0.425304	-0.576912	-0.45878	-0.575581	-0.422242	-0.52923	-0.434865	-0.535369	-0.541985	-0.548519	-0.6115	-0.531663	-0.439102	-0.611835	-0.351682	-0.385136	-0.302435	-0.40556	-0.398832	-0.311149	-0.326249	-0.604054	0.413556	-0.0439784	FALSE	0.0253356	0.146218	FALSE	0.0867619	0.102239	FALSE	FALSE	static	-0.491077	-0.506715	-0.488476	0.440536	-1.14463	0.704094	0.704094
chr1	64250001	64260000	-1.28921	-1.4224	-1.18883	-1.20665	-1.31138	-1.43211	-1.07158	-0.953151	-1.16009	-0.951592	-0.963108	-1.37296	-1.26547	-1.15869	-0.901654	-1.19703	-1.2702	-1.18485	-1.25574	-1.26377	-1.06705	-1.05607	-1.47222	-1.45341	0.387121	0.11309	FALSE	0.26439	-0.13159	FALSE	0.885272	-0.0185002	FALSE	FALSE	static	-1.2356	-1.08833	-1.22656	-0.631263	1.15297	-0.521704	1.15297
chr1	64260001	64270000	-1.25126	-1.39749	-1.18643	-1.19269	-1.25274	-1.33229	-0.929668	-0.947439	-1.11529	-0.963385	-0.980547	-1.34735	-1.25526	-1.12801	-0.911308	-1.25847	-1.20849	-1.0438	-1.19256	-1.11905	-1.0541	-1.0511	-1.44924	-1.39937	0.626952	0.0663002	FALSE	0.574913	-0.069763	FALSE	0.980699	-0.00346287	FALSE	FALSE	static	-1.18562	-1.08372	-1.17876	-0.636515	1.15261	-0.516091	1.15261
chr1	64450001	64460000	-0.0403772	-0.37203	-0.137771	-0.0778186	-0.0232084	-0.227004	-0.0379525	-0.0670289	-0.0380063	-0.102072	-0.0511033	-0.0207788	-0.153231	-0.105565	0.0214882	0.0568444	0.00412838	0.171905	-0.0590194	0.0564096	-0.105412	-0.112346	-0.289856	-0.0964704	0.34459	0.0738459	FALSE	0.961009	-0.00477971	FALSE	0.450482	0.0690662	FALSE	FALSE	static	-0.0890515	-0.0135242	-0.0338244	-1.11509	0.817226	0.297861	0.817226
chr1	64460001	64470000	-0.111947	-0.336081	-0.170727	-0.0797685	-0.0888934	-0.194936	-0.118853	-0.126516	-0.0522926	-0.0838257	-0.120605	-0.0113354	-0.135684	-0.135547	0.0153537	0.0233991	-0.0598914	0.102094	-0.0777819	0.0420927	-0.124864	-0.105429	-0.341019	-0.127592	0.128523	0.090898	FALSE	0.785104	-0.0239816	FALSE	0.392466	0.0669164	FALSE	FALSE	static	-0.140034	-0.0185723	-0.0621164	-1.08001	0.893816	0.186195	0.893816
chr1	64500001	64510000	0.0146301	-0.0694037	0.0583444	0.151582	-0.298157	0.0718105	-0.0468547	0.165409	0.0263802	0.111352	-0.197688	0.0584268	0.221348	-0.0442793	0.0560554	-0.0650928	-0.154574	0.0512877	0.0919109	0.080256	-0.129788	-0.0204256	-0.126977	-0.116607	0.910594	0.0148927	FALSE	0.487192	-0.0614275	FALSE	0.622022	-0.0465348	FALSE	FALSE	static	-0.0408081	0.0705816	-0.0155915	-0.779603	1.12748	-0.347874	1.12748
chr1	64670001	64680000	-0.311271	-0.273137	-0.254147	-0.2856	-0.256838	-0.280746	-0.260982	-0.260637	-0.204818	-0.259783	-0.308512	-0.36204	-0.325028	-0.278947	-0.365518	-0.322161	-0.111331	-0.174086	-0.228344	-0.504001	-0.278613	-0.222907	-0.229984	-0.161722	0.35273	-0.0304308	FALSE	0.357614	0.0644772	FALSE	0.591975	0.0340464	FALSE	FALSE	static	-0.255602	-0.27745	-0.212523	-0.214222	-0.875529	1.08975	1.08975
chr1	64680001	64690000	-0.272893	-0.231724	-0.230256	-0.277488	-0.241374	-0.26665	-0.235348	-0.294941	-0.12281	-0.225162	-0.262952	-0.282024	-0.257239	-0.266454	-0.396943	-0.271287	-0.164945	-0.186588	-0.218188	-0.54633	-0.319472	-0.235109	-0.209766	-0.144663	0.936601	-0.00427471	FALSE	0.936293	0.00747636	FALSE	0.968163	0.00320165	FALSE	FALSE	static	-0.234725	-0.232749	-0.221194	-0.707251	-0.436847	1.1441	1.1441
chr1	64820001	64830000	-0.81683	-0.758	-0.600816	-0.815883	-0.719033	-0.581676	-0.712374	-0.430785	-0.573461	-0.623242	-0.642261	-0.69492	-0.379137	-0.655392	-0.522018	-0.633489	-0.474342	-0.417381	-0.412285	-0.363446	-0.670136	-0.501862	-0.4687	-0.444942	0.335607	0.0889346	FALSE	0.087034	0.121353	FALSE	0.0169724	0.210288	FALSE	FALSE	static	-0.716529	-0.571513	-0.474943	-1.05976	0.132799	0.926965	0.926965
chr1	64830001	64840000	-0.891163	-0.888703	-0.692914	-0.845293	-0.802553	-0.68003	-0.702387	-0.513748	-0.640302	-0.658993	-0.693841	-0.751603	-0.468241	-0.683218	-0.612617	-0.624481	-0.520292	-0.483887	-0.458472	-0.405741	-0.681382	-0.548853	-0.505517	-0.481342	0.200554	0.110437	FALSE	0.0354207	0.130976	FALSE	0.00705723	0.241413	TRUE	TRUE	up.early	-0.820018	-0.6266	-0.514027	-1.07563	0.174123	0.901504	0.901504
chr1	65040001	65050000	-0.323381	-0.444636	-0.293834	-0.488748	-0.421003	-0.440922	-0.409115	-0.536378	-0.567602	-0.542148	-0.438199	-0.475433	-0.599298	-0.578652	-0.424887	-0.276336	-0.548469	-0.316513	-0.406175	-0.159321	-0.445799	-0.484192	-0.505202	-0.481785	0.361269	-0.0680672	FALSE	0.4342	0.0693876	FALSE	0.988375	0.00132031	FALSE	FALSE	static	-0.397464	-0.545667	-0.419577	0.710099	-1.1436	0.433506	0.710099
chr1	65050001	65060000	-0.361672	-0.477917	-0.350796	-0.549913	-0.398493	-0.48238	-0.422546	-0.530272	-0.624797	-0.605685	-0.45778	-0.48201	-0.619386	-0.503356	-0.451923	-0.299096	-0.705007	-0.318285	-0.464555	-0.177747	-0.477849	-0.542477	-0.509412	-0.488147	0.437364	-0.0587556	FALSE	0.678676	0.0450693	FALSE	0.889767	-0.0136862	FALSE	FALSE	static	-0.429381	-0.576538	-0.459717	0.761455	-1.13249	0.37103	0.761455
chr1	65220001	65230000	-0.923599	-0.650276	-0.652367	-0.566504	-0.667849	-0.542687	-0.409764	-0.455071	-0.556509	-0.543594	-0.500756	-0.590853	-0.409241	-0.485272	-0.46346	-0.542908	-0.528223	-0.472386	-0.642936	-0.606916	-0.616224	-0.612	-0.785065	-0.79634	0.315517	0.0969405	FALSE	0.078973	-0.120937	FALSE	0.823464	-0.0239966	FALSE	FALSE	static	-0.616086	-0.498363	-0.634089	-0.45092	1.14606	-0.695139	1.14606
chr1	65230001	65240000	-0.883896	-0.593208	-0.638472	-0.547678	-0.664044	-0.534649	-0.394906	-0.438183	-0.550299	-0.500753	-0.528064	-0.612067	-0.397723	-0.515357	-0.459472	-0.579133	-0.605392	-0.49364	-0.646881	-0.64369	-0.630688	-0.656157	-0.832295	-0.82819	0.468658	0.069021	FALSE	0.0406923	-0.149258	FALSE	0.395706	-0.0802371	FALSE	FALSE	static	-0.589909	-0.501742	-0.669641	-0.0334743	1.01632	-0.982843	1.01632
chr1	65430001	65440000	-0.466262	-0.336945	-0.355885	-0.599657	-0.522852	-0.289789	-0.210274	-0.329578	-0.370076	-0.446951	-0.388087	-0.32587	-0.349036	-0.408373	-0.307564	-0.4528	-0.144739	-0.0804909	-0.460335	-0.101998	-0.17693	-0.3964	-0.276329	-0.246148	0.934585	0.00781063	FALSE	0.077398	0.145674	FALSE	0.0998612	0.153484	FALSE	FALSE	static	-0.381117	-0.359006	-0.224891	-0.703165	-0.44162	1.14478	1.14478
chr1	65680001	65690000	-0.478185	-0.454784	-0.433933	-0.468504	-0.421557	-0.413522	-0.489471	-0.615008	-0.735771	-0.566108	-0.419553	-0.502236	-0.412543	-0.535735	-0.677821	-0.450041	-0.169622	-0.488627	-0.562215	-0.547592	-0.538456	-0.548001	-0.539653	-0.477483	0.388206	-0.0656055	FALSE	0.584463	0.0535197	FALSE	0.883888	-0.0120858	FALSE	FALSE	static	-0.446956	-0.492593	-0.47549	1.07235	-0.907059	-0.165286	1.07235
chr1	65690001	65700000	-0.57814	-0.491619	-0.557735	-0.522909	-0.461526	-0.58232	-0.585718	-0.637208	-0.804176	-0.672509	-0.504628	-0.549425	-0.472564	-0.645407	-0.842222	-0.483311	-0.188079	-0.558974	-0.604124	-0.574314	-0.547097	-0.577656	-0.535511	-0.465989	0.436118	-0.0696333	FALSE	0.260029	0.115312	FALSE	0.545674	0.0456791	FALSE	FALSE	static	-0.525731	-0.561601	-0.49594	0.0616327	-1.02939	0.967758	0.967758
chr1	65700001	65710000	-0.624867	-0.4815	-0.576302	-0.484924	-0.501739	-0.619134	-0.561394	-0.527338	-0.795881	-0.676933	-0.572886	-0.527929	-0.495135	-0.646743	-0.816069	-0.508819	-0.233056	-0.560015	-0.555212	-0.505883	-0.548384	-0.527599	-0.511696	-0.420174	0.290898	-0.0828995	FALSE	0.0916824	0.147297	FALSE	0.30276	0.0643973	FALSE	FALSE	static	-0.521246	-0.573366	-0.472326	0.0211096	-1.01039	0.989278	0.989278
chr1	65950001	65960000	-0.268485	-0.301743	-0.227815	-0.392051	-0.0267869	-0.186781	-0.296707	-0.178783	-0.391607	-0.362861	-0.206652	-0.441273	-0.394666	-0.501838	-0.32893	-0.251734	-0.48111	-0.1548	-0.487184	-0.412217	-0.466639	-0.45507	-0.387343	-0.39728	0.124797	-0.125051	FALSE	0.573487	-0.0452601	FALSE	0.0310468	-0.170312	FALSE	FALSE	static	-0.220419	-0.336984	-0.369725	1.1293	-0.356042	-0.773254	1.1293
chr1	65960001	65970000	-0.277377	-0.267703	-0.213921	-0.32676	0.0556606	-0.149261	-0.21359	-0.110237	-0.400303	-0.381556	-0.189922	-0.421902	-0.377908	-0.524332	-0.332025	-0.259983	-0.487947	-0.134336	-0.417362	-0.395268	-0.427319	-0.519192	-0.362912	-0.38481	0.0599802	-0.173093	FALSE	0.735598	-0.0301519	FALSE	0.0209388	-0.203245	FALSE	FALSE	static	-0.179666	-0.337826	-0.349325	1.15258	-0.515645	-0.63693	1.15258
chr1	66250001	66260000	-1.26965	-1.02783	-1.31326	-1.1874	-1.09974	-0.988507	-0.884228	-0.965117	-0.915776	-0.878041	-0.985358	-0.93423	-0.887201	-0.929172	-1.02245	-1.14864	-0.645302	-0.750261	-0.68999	-0.735666	-0.74087	-0.770736	-0.891968	-0.705066	0.196448	0.129357	FALSE	0.00226679	0.221376	TRUE	0.00241919	0.350734	TRUE	TRUE	up.late	-1.09572	-0.916991	-0.725875	-0.988653	-0.0223207	1.01097	1.01097
chr1	66260001	66270000	-0.914911	-0.748224	-0.99532	-0.831058	-0.79977	-0.733473	-0.666903	-0.758542	-0.666751	-0.572594	-0.742578	-0.617096	-0.562028	-0.713004	-0.706157	-0.872296	-0.435881	-0.513699	-0.441338	-0.586138	-0.538976	-0.521139	-0.711556	-0.524237	0.129384	0.124462	FALSE	0.0398938	0.147443	FALSE	0.00152938	0.271905	TRUE	TRUE	up.early	-0.802521	-0.641859	-0.515087	-1.0369	0.0784201	0.958481	0.958481
chr1	66450001	66460000	-0.461451	-0.197073	-0.404543	-0.423437	-0.538762	-0.196763	-0.440163	-0.221412	-0.334121	-0.362757	-0.485748	-0.311088	-0.32328	-0.585786	-0.3591	-0.512945	-0.342555	-0.466477	-0.50017	-0.26383	-0.372903	-0.510043	-0.475387	-0.415023	0.626569	-0.0489026	FALSE	0.915303	-0.00894531	FALSE	0.476719	-0.0578479	FALSE	FALSE	static	-0.349039	-0.37596	-0.405543	0.983934	0.031393	-1.01533	0.983934
chr1	66750001	66760000	-0.621315	-0.457334	-0.481444	-0.531372	-0.685898	-0.462092	-0.543979	-0.421684	-0.454393	-0.872923	-0.707621	-0.445675	-0.393548	-0.520936	-0.559944	-0.84956	-0.493544	-0.145447	-0.36031	-0.265827	-0.313725	-0.413133	-0.380188	-0.276978	0.532565	-0.0749351	FALSE	0.0274466	0.269431	FALSE	0.0106594	0.194496	FALSE	FALSE	static	-0.487732	-0.531247	-0.323771	-0.366957	-0.764681	1.13164	1.13164
chr1	66760001	66770000	-0.489812	-0.344587	-0.376917	-0.402084	-0.542611	-0.371858	-0.489063	-0.407812	-0.328321	-0.733838	-0.580181	-0.393327	-0.308289	-0.405832	-0.452649	-0.731439	-0.436429	-0.0974959	-0.263564	-0.155024	-0.210041	-0.312224	-0.294474	-0.183307	0.555357	-0.0636417	FALSE	0.0278276	0.247665	FALSE	0.0105441	0.184023	FALSE	FALSE	static	-0.380897	-0.42291	-0.235036	-0.351058	-0.777135	1.12819	1.12819
chr1	66990001	67000000	-0.23612	-0.26385	-0.360851	-0.16507	-0.253647	-0.189824	0.0693043	-0.267838	-0.0839065	-0.173668	-0.117787	-0.311909	-0.113499	-0.12423	-0.165952	-0.31039	-0.152081	-0.118592	-0.154443	-0.027206	-0.22027	-0.192363	-0.417552	-0.160892	0.723511	0.0333192	FALSE	0.954013	-0.00525704	FALSE	0.758714	0.0280622	FALSE	FALSE	static	-0.198822	-0.122781	-0.135439	-1.14068	0.725678	0.415007	0.725678
chr1	67160001	67170000	-0.214371	-0.200401	-0.218905	-0.20583	-0.111067	-0.245422	-0.00896245	-0.11209	-0.195151	-0.155164	-0.113697	-0.195871	-0.264587	-0.144915	-0.00986164	-0.103513	0.0652654	-0.0615014	-0.289005	6.13928e-06	-0.375986	-0.0211855	-0.0364142	-0.041512	0.811718	0.0167861	FALSE	0.582083	0.0528034	FALSE	0.427303	0.0695895	FALSE	FALSE	static	-0.156668	-0.124549	-0.0709976	-0.907197	-0.165065	1.07226	1.07226
chr1	67170001	67180000	-0.244304	-0.176077	-0.213318	-0.137744	-0.104546	-0.20134	-0.0788062	-0.136168	-0.187963	-0.185287	-0.111187	-0.166343	-0.289234	-0.126118	-0.0679765	-0.117171	0.152132	-0.0277875	-0.244214	0.0988971	-0.261537	-0.0451174	0.0542841	-0.0089821	0.93171	0.0051278	FALSE	0.169073	0.121119	FALSE	0.128607	0.126247	FALSE	FALSE	static	-0.145457	-0.130074	-0.0155498	-0.682317	-0.465584	1.1479	1.1479
chr1	67500001	67510000	-0.815484	-0.879063	-0.828169	-1.07538	-0.396517	-0.469102	-0.626578	-0.671656	-0.697368	-0.733541	-0.891566	-0.732872	-0.638243	-0.60972	-0.575392	-0.694673	-0.571221	-0.651461	-0.707652	-0.648965	-0.606635	-0.5966	-0.632837	-0.707116	0.885559	0.0235716	FALSE	0.332887	0.0563609	FALSE	0.503267	0.0799325	FALSE	FALSE	static	-0.711922	-0.655585	-0.635975	-1.11842	0.310517	0.807905	0.807905
chr1	67510001	67520000	-1.04987	-1.07697	-1.00884	-1.1789	-0.554148	-0.604264	-0.693737	-0.831491	-0.810911	-0.884906	-1.07384	-0.907842	-0.856751	-0.678619	-0.688387	-0.841748	-0.719598	-0.836638	-0.902072	-0.785823	-0.725056	-0.701918	-0.816727	-0.816911	0.853633	0.0319018	FALSE	0.486549	0.0547822	FALSE	0.497742	0.0866839	FALSE	FALSE	static	-0.873363	-0.793696	-0.78209	-1.1468	0.45661	0.690188	0.690188
chr1	67520001	67530000	-1.0925	-1.132	-0.969438	-1.21794	-0.664068	-0.590838	-0.710278	-0.931585	-0.792363	-0.890147	-1.03974	-0.867932	-0.864267	-0.637629	-0.642055	-0.828403	-0.768264	-0.843308	-0.920379	-0.766153	-0.741931	-0.710614	-0.812886	-0.840092	0.550671	0.0932633	FALSE	0.824729	0.0198642	FALSE	0.366776	0.113127	FALSE	FALSE	static	-0.90326	-0.770281	-0.793738	-1.13883	0.734653	0.404175	0.734653
chr1	67760001	67770000	-0.103908	-0.262513	-0.234311	-0.0500508	-0.483446	-0.0668488	-0.0248433	-0.219128	-0.10287	-0.0802258	0.0982686	-0.0695	-0.180716	-0.196243	-0.176018	-0.0310568	-0.294799	-0.206983	-0.156459	-0.221235	-0.566621	-0.4621	-0.237183	-0.394843	0.384849	0.0883361	FALSE	0.0210855	-0.225233	FALSE	0.182664	-0.136897	FALSE	FALSE	static	-0.11751	-0.0662394	-0.279691	0.331797	0.791929	-1.12373	0.791929
chr1	67770001	67780000	-0.0118036	-0.118216	-0.178902	0.0211532	-0.351589	-0.0225214	0.10853	-0.122526	-0.0580667	0.0119801	0.124532	0.00695392	-0.0828145	-0.112389	-0.0584324	0.0422703	-0.217976	-0.119155	-0.0978091	-0.146664	-0.422014	-0.368313	-0.158149	-0.33069	0.455172	0.0687385	FALSE	0.012185	-0.216851	FALSE	0.111586	-0.148112	FALSE	FALSE	static	-0.0303457	0.00458135	-0.196448	0.407082	0.732254	-1.13934	0.732254
chr1	67850001	67860000	-0.764567	-0.99714	-0.955126	-0.835728	-0.578933	-0.612682	-0.686951	-0.751439	-0.849113	-0.631378	-0.688981	-0.830478	-0.774277	-0.513556	-0.875155	-0.792916	-0.445071	-0.396673	-0.615317	-0.419787	-0.489761	-0.474539	-0.522667	-0.614847	0.820146	0.0283392	FALSE	0.00638903	0.247149	TRUE	0.00744682	0.275488	TRUE	TRUE	up.late	-0.783625	-0.729046	-0.477901	-0.73657	-0.401844	1.13841	1.13841
chr1	68110001	68120000	-0.824827	-0.971825	-0.994926	-0.95492	-0.661919	-0.649716	-0.761389	-0.435901	-0.85752	-0.801023	-0.743952	-0.77743	-0.68171	-0.793708	-0.969078	-0.868541	-0.758628	-0.601342	-0.685004	-0.434102	-0.822071	-0.678921	-0.682775	-0.612629	0.82913	-0.0296924	FALSE	0.0500956	0.152186	FALSE	0.279014	0.122494	FALSE	FALSE	static	-0.798538	-0.781391	-0.628021	-0.666254	-0.483622	1.14988	1.14988
chr1	68120001	68130000	-0.813929	-0.877675	-0.906445	-0.917173	-0.60299	-0.589516	-0.814021	-0.419053	-0.797191	-0.736375	-0.611174	-0.777709	-0.682102	-0.73411	-0.86457	-0.746842	-0.652884	-0.528268	-0.569131	-0.44309	-0.683637	-0.664079	-0.644849	-0.549925	0.992734	-0.00115887	FALSE	0.0156357	0.151776	FALSE	0.141923	0.150617	FALSE	FALSE	static	-0.756699	-0.713666	-0.573556	-0.787271	-0.337907	1.12518	1.12518
chr1	68380001	68390000	-0.27632	-0.257324	-0.320611	-0.382688	-0.323597	-0.308294	-0.335805	-0.1934	-0.463514	-0.274575	-0.253985	-0.273742	-0.542798	-0.355891	-0.311381	-0.34723	-0.268275	-0.235768	-0.278622	-0.24052	-0.487463	-0.287034	-0.305016	-0.411372	0.421771	-0.0531347	FALSE	0.60754	0.0386308	FALSE	0.802639	-0.0145039	FALSE	FALSE	static	-0.285352	-0.333777	-0.327937	1.14763	-0.684282	-0.463352	1.14763
chr1	68390001	68400000	-0.231121	-0.170167	-0.289569	-0.391834	-0.285813	-0.349514	-0.316935	-0.109817	-0.425149	-0.251678	-0.244321	-0.248956	-0.50876	-0.294616	-0.313953	-0.306883	-0.236832	-0.207096	-0.305918	-0.265533	-0.491705	-0.335218	-0.313523	-0.363317	0.453512	-0.0561933	FALSE	0.907041	0.00939675	FALSE	0.469757	-0.0467965	FALSE	FALSE	static	-0.251858	-0.3055	-0.328747	1.10339	-0.256923	-0.846471	1.10339
chr1	68490001	68500000	-0.610188	-0.62109	-0.560616	-1.02366	-0.561511	-1.02301	-0.789404	-0.709134	-0.423057	-0.557575	-0.642051	-0.523307	-0.589981	-0.552622	-0.807926	-0.582105	-0.337885	-0.277582	-0.577752	-0.327345	-0.320365	-0.350389	-0.486749	-0.528681	0.222714	0.152499	FALSE	0.0304903	0.183985	FALSE	0.00942968	0.336484	TRUE	TRUE	up.late	-0.646047	-0.514809	-0.379537	-0.994916	-0.0100907	1.00501	1.00501
chr1	68500001	68510000	-0.507097	-0.527399	-0.481559	-0.934036	-0.527719	-0.922594	-0.574995	-0.63	-0.434997	-0.451025	-0.588794	-0.460718	-0.612415	-0.472936	-0.723942	-0.484182	-0.293817	-0.176707	-0.535953	-0.207187	-0.218633	-0.271077	-0.391925	-0.435001	0.355706	0.109549	FALSE	0.0187583	0.212339	FALSE	0.0105441	0.321887	FALSE	FALSE	static	-0.549214	-0.453714	-0.290977	-0.903062	-0.171653	1.07472	1.07472
chr1	69740001	69750000	-0.429958	-0.664434	-0.448188	-0.510837	-0.322835	-0.41565	-0.162168	-0.663351	-0.520822	-0.643495	-0.650775	-0.579056	-0.558496	-0.60068	-0.402199	-0.673118	-0.587308	-0.456625	-0.58166	-0.443373	-0.625002	-0.625427	-0.499181	-0.591526	0.237311	-0.126402	FALSE	0.674041	0.0273173	FALSE	0.284129	-0.0990851	FALSE	FALSE	static	-0.414899	-0.558949	-0.547392	1.15169	-0.648034	-0.503653	1.15169
chr1	69750001	69760000	-0.447763	-0.615454	-0.448312	-0.533004	-0.253524	-0.457141	-0.15017	-0.596072	-0.478145	-0.564132	-0.543584	-0.532242	-0.517768	-0.637237	-0.322171	-0.718581	-0.659131	-0.387418	-0.571224	-0.396678	-0.636846	-0.558125	-0.474743	-0.528666	0.358955	-0.101552	FALSE	0.894096	0.0126287	FALSE	0.351928	-0.0889238	FALSE	FALSE	static	-0.405856	-0.513029	-0.52136	1.15228	-0.511478	-0.640806	1.15228
chr1	70020001	70030000	-0.181995	-0.258572	-0.110904	-0.203066	0.00864787	-0.0503038	0.0306012	0.0619046	-0.240033	-0.168849	-0.188362	-0.153626	-0.424307	-0.320809	-0.378143	-0.302538	-0.132203	0.0386618	-0.200136	-0.172319	-0.0678619	-0.0774635	0.0927215	-0.213216	0.0457776	-0.184123	FALSE	0.0264792	0.180607	FALSE	0.971351	-0.00351614	FALSE	FALSE	static	-0.100018	-0.21546	-0.0601979	0.312581	-1.11895	0.806372	0.806372
chr1	70110001	70120000	-0.375461	-0.469622	-0.406727	-0.369461	-0.100575	-0.0414412	-0.166161	-0.218714	-0.185847	-0.250236	-0.251441	0.0229062	-0.22318	-0.15791	-0.150114	-0.115512	-0.339666	-0.19886	-0.211299	-0.244222	-0.181021	-0.261777	-0.165973	-0.337602	0.303812	0.104604	FALSE	0.177295	-0.0786359	FALSE	0.782753	0.0259676	FALSE	FALSE	static	-0.288149	-0.144336	-0.211151	-1.02275	0.975581	0.0471685	0.975581
chr1	70120001	70130000	-0.434608	-0.609419	-0.467998	-0.486044	-0.24978	-0.159413	-0.271263	-0.301603	-0.245783	-0.352311	-0.334792	-0.0955738	-0.29786	-0.272721	-0.256159	-0.152517	-0.37211	-0.169326	-0.224256	-0.312866	-0.227721	-0.314571	-0.250236	-0.364265	0.214479	0.121551	FALSE	0.657942	-0.0284542	FALSE	0.268172	0.0930971	FALSE	FALSE	static	-0.388486	-0.232589	-0.245877	-1.15128	0.652518	0.498766	0.652518
chr1	70510001	70520000	-0.776031	-0.668864	-0.769896	-0.674497	-0.45629	-0.531955	-0.307722	-0.541692	-0.592417	-0.544454	-0.72655	-0.554443	-0.683739	-0.50023	-0.739248	-0.627048	-0.5873	-0.656063	-0.596916	-0.624322	-0.744257	-0.8365	-0.493045	-0.585469	0.797182	-0.0301478	FALSE	0.812764	-0.0194679	FALSE	0.622932	-0.0496157	FALSE	FALSE	static	-0.606692	-0.596663	-0.579243	-0.899427	-0.177402	1.07683	1.07683
chr1	70520001	70530000	-0.820584	-0.710059	-0.828553	-0.687859	-0.473818	-0.581399	-0.333935	-0.583056	-0.672647	-0.565946	-0.793758	-0.622128	-0.636292	-0.537714	-0.758408	-0.686995	-0.607429	-0.636297	-0.593724	-0.683564	-0.716598	-0.833802	-0.541415	-0.602682	0.793464	-0.0318283	FALSE	0.925438	0.00729718	FALSE	0.818875	-0.0245311	FALSE	FALSE	static	-0.645695	-0.638306	-0.595687	-0.708782	-0.435052	1.14383	1.14383
chr1	71050001	71060000	-1.24151	-1.16094	-1.26974	-1.17209	-0.821015	-1.16967	-1.24956	-1.02267	-0.905423	-1.11537	-1.08249	-1.06239	-1.25834	-0.921346	-1.35055	-0.972194	-0.928243	-0.752609	-0.945012	-0.746342	-0.929	-0.928331	-1.04665	-0.949819	0.674193	0.0548844	FALSE	0.0730815	0.180263	FALSE	0.017326	0.235147	FALSE	FALSE	static	-1.12756	-1.03774	-0.900543	-0.923748	-0.138141	1.06189	1.06189
chr1	71070001	71080000	-1.46069	-1.36572	-1.38191	-1.39993	-0.876373	-1.42035	-1.34299	-1.14994	-1.1084	-1.1486	-1.28621	-1.24653	-1.2543	-1.0095	-1.5013	-1.22743	-0.918252	-0.930887	-1.12063	-0.772509	-1.04169	-1.02924	-1.11887	-1.06122	0.586163	0.0769514	FALSE	0.0284223	0.223622	FALSE	0.017193	0.300574	FALSE	FALSE	static	-1.29795	-1.18119	-0.998391	-0.919101	-0.145792	1.06489	1.06489
chr1	71080001	71090000	-1.36691	-1.3688	-1.36947	-1.41825	-0.771273	-1.32879	-1.19794	-1.06096	-1.20621	-1.12676	-1.33378	-1.28368	-1.19932	-1.06886	-1.50915	-1.29894	-0.940447	-0.970892	-1.0993	-0.74369	-1.03675	-1.05503	-1.09028	-1.09054	0.91794	-0.018038	FALSE	0.0141298	0.249971	FALSE	0.0744254	0.231933	FALSE	FALSE	static	-1.24598	-1.21428	-1.00546	-0.694385	-0.451789	1.14617	1.14617
chr1	71200001	71210000	-0.441172	-0.327428	-0.476263	-0.379761	-0.304213	-0.371993	-0.38588	-0.109438	-0.340611	-0.389167	-0.486793	-0.318805	-0.195437	-0.43004	-0.222749	-0.264379	-0.0708647	-0.185614	-0.28051	-0.130792	-0.255806	-0.241405	-0.27226	-0.236313	0.848093	0.018521	FALSE	0.068534	0.121802	FALSE	0.043981	0.140323	FALSE	FALSE	static	-0.347224	-0.323225	-0.20504	-0.727781	-0.41248	1.14026	1.14026
chr1	71520001	71530000	-0.498775	-0.455786	-0.54826	-0.49406	-0.335386	-0.413815	-0.252568	-0.642124	-0.415149	-0.423024	-0.371568	-0.515577	-0.58789	-0.458594	-0.578299	-0.583702	-0.262408	-0.51616	-0.509404	-0.448028	-0.426618	-0.536942	-0.406558	-0.49105	0.682917	-0.0366286	FALSE	0.535138	0.0420793	FALSE	0.951133	0.00545074	FALSE	FALSE	static	-0.422339	-0.447119	-0.438451	1.08396	-0.886619	-0.197339	1.08396
chr1	71530001	71540000	-0.529287	-0.517817	-0.547799	-0.590387	-0.335979	-0.470436	-0.37802	-0.581239	-0.512899	-0.450077	-0.390662	-0.550118	-0.631359	-0.438298	-0.590391	-0.459309	-0.251841	-0.477045	-0.529011	-0.485029	-0.433417	-0.491534	-0.398036	-0.533761	0.915143	-0.00901883	FALSE	0.423134	0.0529301	FALSE	0.50737	0.0439112	FALSE	FALSE	static	-0.475914	-0.469043	-0.438795	-0.742505	-0.39459	1.1371	1.1371
chr1	71800001	71810000	-0.198578	-0.343678	-0.117861	-0.162457	0.0305615	-0.00252531	0.0677438	0.056361	-0.158104	-0.285648	-0.347081	-0.244842	-0.461557	-0.43838	-0.260877	-0.304681	-0.410198	-0.120055	-0.188543	-0.175754	-0.307054	-0.403892	-0.1222	-0.277593	0.0366711	-0.228842	FALSE	0.455112	0.0619848	FALSE	0.075569	-0.166857	FALSE	FALSE	static	-0.0809455	-0.269242	-0.23729	1.14009	-0.728597	-0.411498	1.14009
chr1	71810001	71820000	-0.189449	-0.325442	-0.157425	-0.173706	0.0426583	-0.0225648	0.0303401	0.129351	-0.224987	-0.344235	-0.353746	-0.238609	-0.41639	-0.41367	-0.304845	-0.251707	-0.267898	-0.079434	-0.203016	-0.00628885	-0.243316	-0.254848	-0.0370462	-0.251931	0.0334506	-0.235244	FALSE	0.0374821	0.150551	FALSE	0.364097	-0.0846924	FALSE	FALSE	static	-0.0861776	-0.288118	-0.158765	0.894596	-1.07957	0.184978	0.894596
chr1	72060001	72070000	-0.490453	-0.489495	-0.62511	-0.299365	-0.467029	-0.111326	-0.213662	-0.228328	-0.579637	-0.298839	-0.597927	-0.54151	-0.629201	-0.669455	-0.581822	-0.652049	0.14883	0.166956	0.208162	0.162453	0.268679	0.0774428	0.163092	0.0613086	0.09772	-0.203209	FALSE	8.7396e-06	0.72592	TRUE	0.000850713	0.522711	TRUE	TRUE	down.early	-0.372767	-0.648072	0.170254	-0.214311	-0.87547	1.08978	1.08978
chr1	72070001	72080000	-0.43112	-0.48588	-0.526697	-0.248629	-0.375544	-0.120445	-0.212272	-0.19516	-0.454267	-0.280261	-0.639548	-0.555829	-0.686353	-0.576911	-0.49688	-0.571475	0.146015	0.23207	0.17681	0.241803	0.297275	0.104901	0.221619	0.0749449	0.0661864	-0.208222	FALSE	1.23117e-05	0.71962	TRUE	0.000278037	0.511398	TRUE	TRUE	down.early	-0.328031	-0.671331	0.20493	-0.143183	-0.920691	1.06387	1.06387
chr1	72080001	72090000	-0.390304	-0.436769	-0.411326	-0.224668	-0.318403	-0.102623	-0.24578	-0.172341	-0.343018	-0.247379	-0.616996	-0.500754	-0.616386	-0.556108	-0.372525	-0.415105	0.0475859	0.290093	0.0998758	0.308812	0.327687	0.154337	0.247628	0.0932264	0.09772	-0.170757	FALSE	2.4731e-05	0.654689	TRUE	9.32022e-05	0.483932	TRUE	TRUE	down.early	-0.283889	-0.562147	0.22364	-0.191812	-0.890201	1.08201	1.08201
chr1	72180001	72190000	-0.561505	-0.476164	-0.312965	-0.442072	-0.263419	-0.493205	-0.296045	-0.534123	-0.349432	-0.586625	-0.414903	-0.531311	-0.279994	-0.658652	-0.216746	-0.568859	-0.438208	-0.456413	-0.605578	-0.163588	-0.532075	-0.371355	-0.4272	-0.545849	0.821248	-0.028378	FALSE	0.950246	0.00828189	FALSE	0.838883	-0.0200961	FALSE	FALSE	static	-0.398206	-0.404938	-0.427409	0.783312	0.343066	-1.12638	0.783312
chr1	72300001	72310000	-0.0548853	-0.288969	-0.103344	-0.13354	-0.125756	-0.0181913	-0.00278867	-0.0359046	-0.248866	-0.461395	-0.141889	-0.256038	-0.422209	-0.175954	-0.547299	-0.59388	-0.0723116	-0.132388	-0.0610326	0.0829018	-0.185266	-0.154661	-0.0544306	0.00950565	0.0369886	-0.260519	FALSE	0.0147943	0.284981	FALSE	0.719128	0.0244621	FALSE	FALSE	static	-0.0805408	-0.30279	-0.0494675	0.461235	-1.14738	0.686141	0.686141
chr1	72310001	72320000	0.128238	-0.149607	0.0211274	0.0398135	-0.00480444	0.0550451	0.117321	0.0584107	-0.106374	-0.277029	0.0206062	-0.0524896	-0.210284	0.0105484	-0.392168	-0.31057	-1.40293e-05	0.00506205	0.00681883	0.156981	-0.0889247	-0.110222	0.0427089	0.0769406	0.0649911	-0.197913	FALSE	0.0687447	0.175889	FALSE	0.735447	-0.022024	FALSE	FALSE	static	0.0554563	-0.120274	0.0295538	0.708463	-1.14389	0.435427	0.708463
chr1	72590001	72600000	-0.405744	-0.386022	-0.425063	-0.419539	-0.56255	-0.32596	-0.413701	-0.433248	-0.276631	-0.384758	-0.165955	-0.253916	-0.426963	-0.691945	-0.620044	-0.443283	-0.581101	-0.359485	-0.508707	-0.458437	-0.413599	-0.444015	-0.388653	-0.451618	0.91713	0.0135416	FALSE	0.701602	-0.0427651	FALSE	0.5502	-0.0292236	FALSE	FALSE	static	-0.381677	-0.36646	-0.428425	0.325478	0.796713	-1.12219	0.796713
chr1	72600001	72610000	-0.503031	-0.399874	-0.49046	-0.5105	-0.580408	-0.371832	-0.393147	-0.486781	-0.34493	-0.451299	-0.177856	-0.303093	-0.459038	-0.703345	-0.759188	-0.426533	-0.558539	-0.337049	-0.477711	-0.45116	-0.44652	-0.441573	-0.417359	-0.471245	0.922137	0.0138438	FALSE	0.983591	0.00301571	FALSE	0.740201	0.0168595	FALSE	FALSE	static	-0.435189	-0.416336	-0.43211	-0.722858	1.14124	-0.418383	1.14124
chr1	72620001	72630000	-0.595354	-0.432771	-0.569759	-0.579813	-0.561309	-0.31385	-0.319524	-0.392242	-0.486358	-0.453034	-0.324018	-0.380414	-0.515672	-0.618037	-0.874025	-0.481	-0.368809	-0.259615	-0.418226	-0.400111	-0.489057	-0.394097	-0.460882	-0.445181	0.71512	-0.0459921	FALSE	0.253139	0.112073	FALSE	0.34292	0.0660805	FALSE	FALSE	static	-0.464727	-0.487807	-0.400253	-0.304064	-0.812675	1.11674	1.11674
chr1	72640001	72650000	-0.567405	-0.437286	-0.527802	-0.612526	-0.395356	-0.150283	-0.162932	-0.151307	-0.56717	-0.472933	-0.442549	-0.473296	-0.501054	-0.504096	-0.93184	-0.451863	-0.288567	-0.299722	-0.310992	-0.339263	-0.46694	-0.359674	-0.421337	-0.437191	0.232954	-0.167488	FALSE	0.0706149	0.17764	FALSE	0.933858	0.0101515	FALSE	FALSE	static	-0.406823	-0.52662	-0.364339	0.306236	-1.11731	0.811073	0.811073
chr1	72650001	72660000	-0.46502	-0.392599	-0.447134	-0.539335	-0.270105	-0.0402533	-0.178026	-0.0602805	-0.528922	-0.445144	-0.509585	-0.479575	-0.471938	-0.445871	-0.846685	-0.438541	-0.252367	-0.345459	-0.292403	-0.2781	-0.42863	-0.355928	-0.379531	-0.38915	0.0993397	-0.221688	FALSE	0.0359592	0.180586	FALSE	0.702821	-0.041102	FALSE	FALSE	static	-0.332102	-0.496211	-0.336642	0.601464	-1.15436	0.552896	0.601464
chr1	72900001	72910000	-0.128533	-0.0205949	-0.105461	-0.216279	0.00803495	-0.0230453	-0.33219	-0.0998971	-0.319676	-0.365749	-0.175302	-0.180467	-0.292878	-0.263872	-0.316664	-0.440608	-0.215291	-0.0111297	-0.136429	-0.309594	-0.220609	-0.167261	-0.164921	-0.136867	0.0390048	-0.179657	FALSE	0.0572842	0.124139	FALSE	0.438495	-0.0555171	FALSE	FALSE	static	-0.0791368	-0.470287	-0.144402	0.726037	-1.14061	0.414576	0.726037
chr1	72910001	72920000	-0.11392	0.028919	-0.0470103	-0.157962	-0.112369	-0.000341335	-0.204644	-0.111392	-0.295449	-0.262913	-0.108225	-0.191362	-0.311459	-0.253177	-0.284617	-0.327353	-0.291799	-0.0854598	-0.176217	-0.380111	-0.245484	-0.133583	-0.194844	-0.0799182	0.0150807	-0.164479	FALSE	0.408997	0.0558924	FALSE	0.0945966	-0.108587	FALSE	FALSE	static	-0.0436202	-0.368357	-0.153216	0.876364	-1.08933	0.212963	0.876364
chr1	73120001	73130000	-0.465704	-0.430508	-0.571066	-0.441024	-0.22039	-0.404237	-0.274652	-0.254732	-0.380548	-0.35728	-0.275551	-0.220692	-0.360304	-0.0747392	-0.222533	-0.477618	-0.315847	-0.0840879	-0.313482	-0.0990427	-0.299354	-0.367686	-0.25629	-0.269017	0.368306	0.0866308	FALSE	0.614081	0.0455576	FALSE	0.0948722	0.132188	FALSE	FALSE	static	-0.378446	-0.272129	-0.23952	-1.12524	0.338191	0.787053	0.787053
chr1	73130001	73140000	-0.357871	-0.428455	-0.525963	-0.386732	-0.143526	-0.265815	-0.358905	-0.208328	-0.354377	-0.333572	-0.27616	-0.229093	-0.332556	0.00933684	-0.226816	-0.505698	-0.273609	-0.0744501	-0.320402	-0.13207	-0.285321	-0.364912	-0.248884	-0.300928	0.64041	0.0533323	FALSE	0.765941	0.031045	FALSE	0.27867	0.0843773	FALSE	FALSE	static	-0.329805	-0.256983	-0.240106	-1.13646	0.391205	0.745259	0.745259
chr1	74000001	74010000	-0.365997	-0.371497	-0.475735	-0.372969	-0.211592	-0.308411	-0.103947	-0.36356	-0.258914	-0.356418	-0.38679	-0.347567	-0.171019	-0.336061	-0.526117	-0.29988	-0.202328	-0.350421	-0.296565	-0.31459	-0.484562	-0.243577	-0.291393	-0.337428	0.895547	-0.0136321	FALSE	0.797226	0.0202377	FALSE	0.936726	0.00660566	FALSE	FALSE	static	-0.318082	-0.313858	-0.3096	-0.998669	-0.0026567	1.00133	1.00133
chr1	74010001	74020000	-0.366045	-0.332323	-0.481279	-0.380626	-0.200604	-0.332415	-0.162007	-0.359264	-0.269958	-0.360367	-0.365753	-0.366285	-0.157726	-0.400713	-0.569359	-0.434081	-0.21807	-0.326866	-0.366666	-0.347572	-0.529027	-0.268951	-0.269744	-0.385653	0.681357	-0.0387102	FALSE	0.768801	0.0264617	FALSE	0.87583	-0.0122485	FALSE	FALSE	static	-0.320014	-0.332037	-0.332246	1.15457	-0.562369	-0.592203	1.15457
chr1	74470001	74480000	-0.432751	-0.316044	-0.440581	-0.358125	-0.0559588	-0.283517	-0.292664	-0.109238	-0.294961	-0.401112	-0.27072	-0.213913	-0.284711	-0.161045	-0.352199	-0.190553	-0.345872	-0.221039	-0.388444	-0.25728	-0.390763	-0.359428	-0.415378	-0.370862	0.889858	0.0149584	FALSE	0.187313	-0.0724817	FALSE	0.468298	-0.0575232	FALSE	FALSE	static	-0.293451	-0.25955	-0.345225	0.138075	0.923787	-1.06186	0.923787
chr1	74490001	74500000	-0.474542	-0.365567	-0.441587	-0.335291	-0.0842439	-0.424193	-0.463987	-0.0956442	-0.234052	-0.51124	-0.350362	-0.189396	-0.322341	-0.26704	-0.364673	-0.279153	-0.287889	-0.197128	-0.266196	-0.291092	-0.435979	-0.358498	-0.292805	-0.248214	0.8622	0.0208497	FALSE	0.809203	0.0175571	FALSE	0.679507	0.0384068	FALSE	FALSE	static	-0.33621	-0.295965	-0.301276	-1.14615	0.694531	0.451621	0.694531
chr1	74690001	74700000	-0.570582	-0.48958	-0.546359	-0.520591	-0.597189	-0.428329	-0.363904	-0.506017	-0.765894	-0.44622	-0.662323	-0.487094	-0.575745	-0.664176	-0.732696	-0.586599	-0.648845	-0.395079	-0.278647	-0.371037	-0.376838	-0.439755	-0.388906	-0.417366	0.144301	-0.112275	FALSE	0.0185875	0.200534	FALSE	0.171707	0.0882596	FALSE	FALSE	static	-0.488617	-0.576216	-0.400043	-0.00369325	-0.998148	1.00184	1.00184
chr1	74700001	74710000	-0.732681	-0.63932	-0.737973	-0.71947	-0.727869	-0.543262	-0.489591	-0.603992	-0.800512	-0.555718	-0.767327	-0.595018	-0.665396	-0.905885	-0.828241	-0.725064	-0.769018	-0.513139	-0.342883	-0.489465	-0.513216	-0.548115	-0.517345	-0.557065	0.338965	-0.0811254	FALSE	0.0277005	0.199114	FALSE	0.115101	0.117989	FALSE	FALSE	static	-0.643373	-0.678364	-0.515713	-0.360814	-0.769519	1.13033	1.13033
chr1	74740001	74750000	-1.0782	-0.947397	-0.940079	-0.853838	-0.885816	-1.01058	-1.05431	-0.831386	-0.79416	-0.839575	-0.757142	-0.870303	-0.770534	-1.20707	-0.854779	-0.86805	-0.80227	-0.903851	-0.58339	-0.75431	-0.773702	-0.751196	-0.720559	-0.989362	0.401767	0.0799993	FALSE	0.390555	0.0853724	FALSE	0.0357058	0.165372	FALSE	FALSE	static	-0.92504	-0.798515	-0.747985	-1.10951	0.277745	0.831768	0.831768
chr1	74750001	74760000	-1.02173	-0.906541	-0.828678	-0.771694	-0.880899	-1.01029	-1.02385	-0.836856	-0.821206	-0.772702	-0.696201	-0.952392	-0.684471	-1.14368	-0.816628	-0.799938	-0.696423	-0.901476	-0.573806	-0.714934	-0.730555	-0.768305	-0.689828	-0.915037	0.465609	0.0741658	FALSE	0.381189	0.0871068	FALSE	0.0359749	0.161273	FALSE	FALSE	static	-0.876426	-0.763319	-0.717188	-1.108	0.272483	0.835517	0.835517
chr1	75200001	75210000	-0.472111	-0.794023	-0.806891	-0.712514	-0.317205	-0.544035	-0.59977	-0.544185	-0.603397	-0.632693	-0.414935	-0.448212	-0.557299	-0.444956	-0.700525	-0.753501	-0.644543	-0.695515	-0.668722	-0.725261	-0.615694	-0.839519	-0.710248	-0.59669	0.826198	0.0294023	FALSE	0.131318	-0.117585	FALSE	0.34324	-0.0881823	FALSE	FALSE	static	-0.599767	-0.534116	-0.676313	0.05103	0.973508	-1.02454	0.973508
chr1	75210001	75220000	-0.513767	-0.829983	-0.865452	-0.732511	-0.310708	-0.688356	-0.60973	-0.620422	-0.61881	-0.636505	-0.47688	-0.460256	-0.545361	-0.560434	-0.688787	-0.764293	-0.698044	-0.794498	-0.656582	-0.709035	-0.651022	-0.871517	-0.756059	-0.654361	0.674369	0.0524502	FALSE	0.0607427	-0.129974	FALSE	0.436844	-0.0775241	FALSE	FALSE	static	-0.642125	-0.558627	-0.713461	-0.0523106	1.02513	-0.972818	1.02513
chr1	75220001	75230000	-0.533135	-0.787202	-0.82463	-0.680907	-0.245844	-0.781832	-0.594542	-0.64825	-0.590989	-0.57211	-0.508845	-0.412776	-0.497009	-0.636545	-0.624871	-0.683691	-0.683051	-0.75732	-0.625592	-0.683188	-0.690491	-0.814362	-0.740302	-0.618321	0.556365	0.0711883	FALSE	0.0256535	-0.135724	FALSE	0.530814	-0.0645358	FALSE	FALSE	static	-0.626149	-0.530783	-0.691245	-0.125019	1.05663	-0.931612	1.05663
chr1	75640001	75650000	-0.4142	-0.281826	-0.154973	-0.142231	-0.126852	-0.0333584	-0.196073	-0.315398	-0.111491	-0.285117	-0.322573	-0.264548	-0.190377	-0.152549	-0.110586	-0.312095	-0.0193231	-0.104312	0.0199834	-0.0496985	-0.157162	-0.148736	-0.141092	-0.16189	0.916814	-0.0105529	FALSE	0.0416085	0.123388	FALSE	0.112434	0.112835	FALSE	FALSE	static	-0.193683	-0.182866	-0.0852766	-0.665551	-0.484403	1.14995	1.14995
chr1	75650001	75660000	-0.338167	-0.288397	-0.0917059	-0.100357	-0.077084	0.0375895	-0.176455	-0.236161	-0.0807515	-0.31029	-0.269206	-0.127025	-0.125852	-0.142541	-0.11135	-0.325679	0.0160694	0.0446375	0.122746	0.0163067	-0.0833449	-0.0817791	-0.0141984	-0.0388745	0.780036	-0.0277446	FALSE	0.00911681	0.184282	TRUE	0.0389755	0.156538	FALSE	TRUE	up.late	-0.141298	-0.15339	0.00694167	-0.508304	-0.643746	1.15205	1.15205
chr1	75780001	75790000	-0.457123	-0.262144	-0.305001	-0.548994	-0.410216	-0.256748	-0.348394	-0.389648	-0.28495	-0.487029	-0.236269	-0.471587	-0.243326	-0.670987	-0.311318	-0.525874	-0.384916	-0.420971	-0.261312	-0.44265	-0.314962	-0.450057	-0.372517	-0.469694	0.788934	-0.0316341	FALSE	0.894751	0.0142825	FALSE	0.797797	-0.0173516	FALSE	FALSE	static	-0.331477	-0.358208	-0.37624	1.05815	-0.128768	-0.929378	1.05815
chr1	75800001	75810000	-0.723943	-0.502081	-0.548241	-0.843128	-0.570779	-0.47876	-0.551137	-0.568717	-0.557932	-0.671689	-0.476265	-0.631884	-0.318575	-0.920501	-0.595811	-0.641656	-0.412649	-0.601052	-0.330606	-0.425349	-0.511706	-0.499532	-0.500158	-0.665406	0.980028	-0.0034411	FALSE	0.309372	0.108482	FALSE	0.188555	0.105041	FALSE	FALSE	static	-0.565429	-0.564055	-0.493497	-0.593965	-0.560574	1.15454	1.15454
chr1	75810001	75820000	-0.753001	-0.516549	-0.559402	-0.91677	-0.501425	-0.517016	-0.457718	-0.452593	-0.528612	-0.695703	-0.537901	-0.680348	-0.306626	-0.889638	-0.556016	-0.526796	-0.377746	-0.492169	-0.405961	-0.336375	-0.498099	-0.45871	-0.427728	-0.687578	0.970449	-0.00589573	FALSE	0.216726	0.129659	FALSE	0.204067	0.123764	FALSE	FALSE	static	-0.557215	-0.566595	-0.470742	-0.486315	-0.663829	1.15014	1.15014
chr1	75820001	75830000	-0.677271	-0.427534	-0.521826	-0.871753	-0.462549	-0.497917	-0.31153	-0.308866	-0.502704	-0.621733	-0.512966	-0.652921	-0.272459	-0.732057	-0.492258	-0.435473	-0.314123	-0.372906	-0.46351	-0.234503	-0.410005	-0.381852	-0.326323	-0.675923	0.911393	-0.0179156	FALSE	0.19315	0.130428	FALSE	0.325149	0.112513	FALSE	FALSE	static	-0.48655	-0.516202	-0.411689	-0.279787	-0.830307	1.11009	1.11009
chr1	75890001	75900000	-0.147896	-0.233532	-0.199173	-0.16461	-0.00703195	0.0334154	0.201427	-0.282246	-0.249971	-0.234483	-0.179917	-0.211387	-0.370885	-0.279795	-0.241337	-0.567995	-0.356786	-0.214656	-0.710948	-0.239475	-0.250225	-0.290539	-0.339994	-0.234845	0.100222	-0.192016	FALSE	0.75135	-0.0377122	FALSE	0.0479608	-0.229728	FALSE	FALSE	static	-0.0994433	-0.238754	-0.34098	1.04707	-0.101955	-0.945117	1.04707
chr1	75900001	75910000	-0.152431	-0.205283	-0.194562	-0.140124	-0.0172435	-0.0195977	0.14083	-0.287627	-0.270776	-0.203	-0.190264	-0.227115	-0.391079	-0.310249	-0.189926	-0.602771	-0.362242	-0.302428	-0.681069	-0.145399	-0.23985	-0.304744	-0.403928	-0.260177	0.0914327	-0.188643	FALSE	0.749868	-0.0393321	FALSE	0.0345897	-0.227975	FALSE	FALSE	static	-0.103534	-0.239984	-0.357604	1.02377	-0.0493661	-0.974403	1.02377
chr1	76140001	76150000	-0.332707	-0.324462	-0.421626	-0.295861	-0.23243	-0.269993	-0.341683	-0.105647	-0.41197	-0.345892	-0.474092	-0.236714	-0.446401	-0.303679	-0.237991	-0.363904	-0.250706	-0.233987	-0.300044	-0.410279	-0.343476	-0.368567	-0.203417	-0.167481	0.388456	-0.062029	FALSE	0.291065	0.0678354	FALSE	0.937135	0.00580648	FALSE	FALSE	static	-0.292572	-0.381744	-0.267664	0.357135	-1.12954	0.772401	0.772401
chr1	76150001	76160000	-0.334906	-0.355211	-0.364523	-0.286301	-0.217049	-0.264279	-0.409593	-0.100149	-0.431533	-0.374881	-0.522221	-0.218662	-0.407154	-0.405652	-0.34305	-0.399518	-0.204969	-0.19733	-0.331026	-0.369143	-0.338719	-0.319989	-0.212258	-0.151071	0.18471	-0.0963326	FALSE	0.0520605	0.122271	FALSE	0.703326	0.0259382	FALSE	FALSE	static	-0.290123	-0.44675	-0.248265	0.365643	-1.13136	0.765719	0.765719
chr1	76320001	76330000	-0.325257	-0.549766	-0.412911	-0.268596	-0.297758	-0.356681	-0.198026	-0.0657611	-0.444546	-0.483167	-0.417533	-0.484722	-0.351762	-0.231162	-0.211482	-0.278706	-0.0680281	-0.189159	-0.206629	-0.249221	-0.190886	-0.332631	-0.475314	-0.264271	0.617257	-0.0535406	FALSE	0.169235	0.115868	FALSE	0.510607	0.0623271	FALSE	FALSE	static	-0.277846	-0.363825	-0.213172	0.093968	-1.04367	0.949699	0.949699
chr1	76820001	76830000	-0.0915767	0.0276889	-0.0227833	-0.0703224	0.079056	0.110585	-0.0131483	0.0470531	-0.2055	-0.0745031	-0.0700904	-0.0559503	-0.104231	-0.185237	-0.166383	-0.12435	-0.0343427	0.104257	0.00947896	-0.0429782	-0.0383688	-0.180213	-0.104836	-0.0194186	0.0207195	-0.1316	FALSE	0.106746	0.084978	FALSE	0.389454	-0.0466216	FALSE	FALSE	static	0.0151877	-0.0862992	-0.0130011	0.825104	-1.11213	0.287022	0.825104
chr1	76890001	76900000	-0.569999	-0.355764	-0.421442	-0.427754	-0.393969	-0.0740734	-0.0673679	-0.160681	-0.264004	-0.280836	-0.243009	-0.231181	-0.239785	-0.3597	-0.282786	-0.393861	-0.301424	-0.554853	-0.286793	-0.417691	-0.437923	-0.354462	-0.525118	-0.39698	0.861638	0.0219863	FALSE	0.0481407	-0.122511	FALSE	0.33924	-0.100524	FALSE	FALSE	static	-0.276166	-0.237431	-0.399329	0.332897	0.791092	-1.12399	0.791092
chr1	77120001	77130000	-0.778177	-0.930318	-0.916211	-1.02314	-0.781046	-0.960642	-0.806837	-0.889554	-0.906494	-0.885842	-1.00884	-0.741969	-0.959931	-0.969928	-0.850441	-0.692716	-0.721739	-0.756442	-1.04821	-0.949468	-1.04833	-0.855733	-0.841825	-0.95582	0.927982	0.00872097	FALSE	0.84062	-0.0201751	FALSE	0.895484	-0.0114542	FALSE	FALSE	static	-0.854924	-0.857007	-0.884542	0.639223	0.513182	-1.15241	0.639223
chr1	77130001	77140000	-0.918133	-1.04031	-1.08413	-1.20319	-0.814852	-1.01022	-0.839865	-0.962453	-0.991646	-0.925895	-1.04062	-0.841236	-1.08023	-1.00956	-1.05002	-0.786001	-0.891328	-0.88456	-1.14667	-1.07525	-1.23517	-0.909052	-0.931643	-1.01735	0.862252	0.0184914	FALSE	0.627058	-0.0457248	FALSE	0.785295	-0.0272334	FALSE	FALSE	static	-0.969383	-0.937421	-0.991802	-0.116391	1.0531	-0.936711	1.0531
chr1	77140001	77150000	-0.947003	-1.08061	-1.13665	-1.19061	-0.788407	-0.985463	-0.809701	-0.938078	-0.952261	-0.86696	-0.976538	-0.871044	-1.09962	-0.964493	-1.13585	-0.79573	-0.936088	-0.928775	-1.11825	-1.04318	-1.23079	-0.878378	-0.922944	-0.966335	0.821248	0.0267538	FALSE	0.627058	-0.0452796	FALSE	0.859361	-0.0185258	FALSE	FALSE	static	-0.979539	-0.919158	-0.978914	-0.586337	1.15465	-0.568317	1.15465
chr1	77150001	77160000	-0.841858	-0.976937	-1.0103	-1.09863	-0.633762	-0.887443	-0.60554	-0.820337	-0.784709	-0.742838	-0.840456	-0.816659	-1.00545	-0.828896	-1.0395	-0.720939	-0.865954	-0.873326	-1.05065	-0.876142	-1.16398	-0.742653	-0.785209	-0.804203	0.932384	0.0119192	FALSE	0.643613	-0.0478334	FALSE	0.768568	-0.0359142	FALSE	FALSE	static	-0.861815	-0.801767	-0.865689	-0.522462	1.15301	-0.630551	1.15301
chr1	77530001	77540000	-0.63305	-0.788207	-0.728313	-0.593841	-0.539048	-0.579527	-0.475819	-0.53542	-0.457126	-0.507635	-0.413216	-0.46392	-0.416574	-0.371019	-0.549583	-0.482526	-0.100556	-0.379156	-0.377215	-0.4883	-0.567597	-0.652466	-0.539915	-0.580479	0.0418411	0.151454	FALSE	0.98137	-0.00301072	FALSE	0.145231	0.148443	FALSE	FALSE	static	-0.605602	-0.441251	-0.471154	-1.13773	0.739662	0.398072	0.739662
chr1	77540001	77550000	-0.565694	-0.725195	-0.655297	-0.563993	-0.478727	-0.568207	-0.450624	-0.542601	-0.396665	-0.46026	-0.333951	-0.395139	-0.361987	-0.305777	-0.435853	-0.432207	-0.0839294	-0.330887	-0.354745	-0.461076	-0.504262	-0.594848	-0.511339	-0.519961	0.011441	0.178562	FALSE	0.768732	-0.0299012	FALSE	0.112005	0.148661	FALSE	FALSE	static	-0.559524	-0.374757	-0.425031	-1.11401	0.820142	0.293865	0.820142
chr1	77690001	77700000	-0.397457	-0.444622	-0.488394	-0.417597	-0.144821	-0.469487	-0.319088	-0.314112	-0.474662	-0.646203	-0.41635	-0.379094	-0.536979	-0.531143	-0.531266	-0.483588	-0.427322	-0.29099	-0.4246	-0.369393	-0.435843	-0.378884	-0.434424	-0.416699	0.112875	-0.125463	FALSE	0.0504062	0.102641	FALSE	0.731423	-0.0228222	FALSE	FALSE	static	-0.364519	-0.440156	-0.377685	0.73255	-1.13927	0.406725	0.73255
chr1	77700001	77710000	-0.387021	-0.433282	-0.3699	-0.388149	-0.132782	-0.344206	-0.204309	-0.288081	-0.425746	-0.578673	-0.345831	-0.333894	-0.516813	-0.447802	-0.498302	-0.40854	-0.350606	-0.283078	-0.415401	-0.309285	-0.405536	-0.312368	-0.361309	-0.399808	0.0970682	-0.125984	FALSE	0.0870039	0.089776	FALSE	0.53914	-0.0362079	FALSE	FALSE	static	-0.31294	-0.383974	-0.32877	0.776443	-1.12839	0.351949	0.776443
chr1	77910001	77920000	-0.138904	-0.47777	-0.235224	-0.151738	-0.249471	-0.391483	-0.141304	-0.219334	-0.121463	-0.422114	-0.382971	-0.196551	-0.483219	-0.312067	-0.237702	-0.428504	-0.250899	-0.2913	-0.454098	-0.0910195	-0.112656	-0.255051	-0.255391	-0.259	0.470238	-0.0724204	FALSE	0.392733	0.0768972	FALSE	0.963988	0.00447682	FALSE	FALSE	static	-0.214314	-0.282704	-0.304994	1.12212	-0.3252	-0.796923	1.12212
chr1	77920001	77930000	-0.227092	-0.433065	-0.298992	-0.112467	-0.305956	-0.466644	-0.0879496	-0.236201	-0.124349	-0.404299	-0.337649	-0.182404	-0.46692	-0.373133	-0.282666	-0.384761	-0.250361	-0.273266	-0.42866	-0.0560789	-0.145587	-0.374182	-0.24131	-0.310415	0.648732	-0.0484768	FALSE	0.513692	0.0595401	FALSE	0.915248	0.0110633	FALSE	FALSE	static	-0.236985	-0.277414	-0.377977	0.83295	0.27609	-1.10904	0.83295
chr1	77980001	77990000	0.101594	-0.0261228	0.0317298	0.00424159	-0.0934183	-0.218853	-0.172234	0.0526517	0.00768485	0.121031	0.130956	-0.000639261	-0.064893	-0.155286	-0.0501945	0.0191357	-0.410282	-0.242346	-0.191441	-0.200985	-0.236409	-0.463796	-0.277075	-0.226915	0.638736	0.0410256	FALSE	0.00148309	-0.28213	TRUE	0.00508246	-0.241105	TRUE	TRUE	down.late	0.00121323	0.0339082	-0.410167	0.510036	0.642143	-1.15218	0.642143
chr1	78110001	78120000	-0.887406	-1.07148	-0.931869	-0.904871	-0.693832	-0.654514	-0.585533	-0.851556	-0.897925	-0.794662	-1.01415	-0.882787	-0.810596	-0.660436	-1.01416	-1.12451	-0.888082	-0.711945	-0.54771	-0.770313	-0.972605	-0.737905	-0.92019	-0.652913	0.540703	-0.0772701	FALSE	0.243711	0.124695	FALSE	0.679507	0.0474251	FALSE	FALSE	static	-0.827352	-0.847981	-0.741761	-0.384461	-0.750713	1.13517	1.13517
chr1	78120001	78130000	-1.07202	-1.28996	-1.10221	-1.17865	-0.801314	-0.935144	-0.737895	-1.05843	-1.03254	-0.97016	-1.24925	-1.12907	-1.1026	-0.921067	-1.18774	-1.37512	-1.10917	-0.909648	-0.642157	-1.00369	-1.05984	-0.888936	-1.05165	-0.756254	0.463755	-0.098991	FALSE	0.0925656	0.193277	FALSE	0.447741	0.0942858	FALSE	FALSE	static	-1.02765	-1.05781	-0.883865	-0.407475	-0.73193	1.1394	1.1394
chr1	78130001	78140000	-1.07466	-1.3464	-1.06989	-1.26758	-0.826704	-1.03697	-0.694514	-1.03319	-1.06228	-0.996111	-1.2296	-1.20985	-1.19621	-1.04423	-1.1962	-1.50237	-1.11373	-0.960566	-0.72308	-1.10168	-1.07974	-0.941475	-1.04773	-0.768349	0.353692	-0.135867	FALSE	0.0636886	0.212563	FALSE	0.563575	0.0766956	FALSE	FALSE	static	-1.05346	-1.10954	-0.92014	-0.264668	-0.841043	1.10571	1.10571
chr1	78610001	78620000	-0.470124	-0.291867	-0.317634	-0.43147	-0.302296	-0.272922	-0.647112	-0.128013	-0.391209	-0.342425	-0.31809	-0.438344	-0.515765	-0.312309	-0.262373	-0.552219	-0.421792	-0.182933	-0.303576	-0.176936	-0.427383	-0.579302	-0.279102	-0.413824	0.771535	-0.0339118	FALSE	0.654586	0.0434856	FALSE	0.937135	0.00957386	FALSE	FALSE	static	-0.31534	-0.34884	-0.531491	0.715312	0.427357	-1.14267	0.715312
chr1	78670001	78680000	-0.243568	-0.383492	-0.378039	-0.311857	-0.0349555	-0.277181	-0.0466313	-0.26296	-0.266986	-0.394903	-0.33669	-0.330843	-0.413468	-0.120162	-0.368944	-0.193312	-0.136509	-0.0673275	-0.117678	-0.146644	-0.14326	-0.408412	-0.0985889	-0.0976053	0.529642	-0.060828	FALSE	0.0536275	0.151161	FALSE	0.287548	0.0903325	FALSE	FALSE	static	-0.228986	-0.271652	-0.325629	0.958803	0.0778435	-1.03665	0.958803
chr1	78680001	78690000	-0.419711	-0.553949	-0.489846	-0.447314	-0.196505	-0.429855	-0.248015	-0.45215	-0.389567	-0.475169	-0.512684	-0.435179	-0.47203	-0.200023	-0.481719	-0.294431	-0.30581	-0.167822	-0.296643	-0.347104	-0.290069	-0.416982	-0.261457	-0.239086	0.978074	-0.00293227	FALSE	0.0913811	0.116979	FALSE	0.109953	0.114047	FALSE	FALSE	static	-0.380753	-0.384901	-0.405115	0.729118	0.41087	-1.13999	0.729118
chr1	78820001	78830000	-0.565432	-0.509475	-0.469924	-0.696599	-0.577409	-0.538431	-0.501477	-0.49664	-0.650147	-0.714007	-0.686091	-0.677486	-0.44728	-0.875579	-0.733897	-0.47023	-0.246533	-0.375616	-0.347045	-0.365738	-0.452466	-0.578301	-0.564695	-0.513683	0.208546	-0.112416	FALSE	0.0237518	0.22633	FALSE	0.0992759	0.113914	FALSE	FALSE	static	-0.516776	-0.639171	-0.441135	0.155946	-1.06881	0.912866	0.912866
chr1	78830001	78840000	-0.596559	-0.634635	-0.568869	-0.784818	-0.613454	-0.685402	-0.556956	-0.603812	-0.721526	-0.772681	-0.749939	-0.776563	-0.542099	-0.974705	-0.721596	-0.528442	-0.260978	-0.360964	-0.384692	-0.389583	-0.472647	-0.605783	-0.5927	-0.502959	0.301479	-0.0928808	FALSE	0.00926576	0.277156	TRUE	0.017287	0.184275	FALSE	TRUE	down.early	-0.601378	-0.707207	-0.456873	-0.102587	-0.944752	1.04734	1.04734
chr1	78840001	78850000	-0.564203	-0.681617	-0.561147	-0.735865	-0.613617	-0.731563	-0.492621	-0.608279	-0.679157	-0.731312	-0.658729	-0.77083	-0.584104	-0.894098	-0.673873	-0.496428	-0.33266	-0.341198	-0.336932	-0.357087	-0.459369	-0.519672	-0.562946	-0.484868	0.454194	-0.0624522	FALSE	0.00443105	0.261725	TRUE	0.00560834	0.199272	TRUE	TRUE	down.early	-0.594054	-0.668299	-0.432807	-0.240879	-0.85756	1.09844	1.09844
chr1	79240001	79250000	-0.519689	-0.444445	-0.387065	-0.413456	-0.349368	-0.534945	-0.227106	-0.288971	-0.371251	-0.393149	-0.462684	-0.504394	-0.576682	-0.620675	-0.560028	-0.598715	-0.149024	-0.210822	-0.414732	-0.263539	-0.272792	-0.260022	-0.338842	-0.323617	0.146532	-0.115317	FALSE	0.00264917	0.231773	TRUE	0.0824621	0.116457	FALSE	TRUE	down.early	-0.383229	-0.454472	-0.271709	-0.145741	-0.919133	1.06487	1.06487
chr1	79360001	79370000	-0.145006	-0.187906	-0.15005	-0.264129	-0.264527	-0.138853	-0.078857	-0.285262	-0.217691	-0.251662	-0.268442	-0.156041	-0.0883726	-0.358381	-0.19088	-0.559297	-0.19226	-0.00486035	-0.314715	-0.344949	-0.375869	-0.30495	-0.267281	-0.363125	0.438602	-0.0720222	FALSE	0.934101	-0.00965545	FALSE	0.253461	-0.0816777	FALSE	FALSE	static	-0.156121	-0.204359	-0.280672	0.917129	0.149017	-1.06615	0.917129
chr1	79480001	79490000	-0.483333	-0.476451	-0.618101	-0.582236	-0.411363	-0.362534	-0.334079	-0.390182	-0.46155	-0.548404	-0.453082	-0.309609	-0.669705	-0.551665	-0.400011	-0.395464	-0.619377	-0.448114	-0.280612	-0.746337	-0.592801	-0.51483	-0.582492	-0.429664	0.867121	-0.0164015	FALSE	0.598632	-0.0530921	FALSE	0.429278	-0.0694936	FALSE	FALSE	static	-0.458176	-0.438842	-0.507642	0.283064	0.827956	-1.11102	0.827956
chr1	80200001	80210000	-1.06441	-0.918331	-1.1923	-1.04111	-0.670478	-0.867295	-1.10341	-1.01121	-0.945088	-0.919305	-1.06499	-0.816569	-0.7707	-0.762192	-1.09119	-1.16792	-0.808214	-1.03553	-0.700712	-0.717586	-0.810895	-0.874724	-1.01449	-0.971765	0.766051	0.0413225	FALSE	0.490588	0.0755041	FALSE	0.254942	0.116827	FALSE	FALSE	static	-0.96887	-0.903388	-0.835697	-0.994424	-0.0110598	1.00548	1.00548
chr1	80210001	80220000	-1.04556	-0.982324	-1.14781	-1.04182	-0.688499	-0.857776	-1.16871	-0.978307	-0.949752	-0.958697	-1.07602	-0.838374	-0.794655	-0.786392	-1.03373	-1.2099	-0.732728	-1.00469	-0.710553	-0.770262	-0.806203	-0.91178	-0.976021	-0.968001	0.810927	0.0329101	FALSE	0.334874	0.0959116	FALSE	0.183585	0.128822	FALSE	FALSE	static	-0.967425	-0.919229	-0.832586	-0.892939	-0.187561	1.0805	1.0805
chr1	81540001	81550000	-0.468274	-0.58033	-0.554834	-0.625477	-0.506203	-0.352126	-0.568273	-0.257294	-0.62745	-0.577336	-0.387973	-0.627808	-0.68682	-0.404445	-0.305232	-0.738772	-0.384917	-0.430284	-0.619843	-0.410021	-0.780733	-0.626571	-0.565709	-0.976189	0.644958	-0.0553782	FALSE	0.709582	-0.054804	FALSE	0.357222	-0.110182	FALSE	FALSE	static	-0.477005	-0.627579	-0.837496	0.940888	0.109253	-1.05014	0.940888
chr1	81790001	81800000	-0.846205	-0.809448	-0.924967	-0.883106	-0.388401	-0.620871	-0.842577	-0.763621	-0.681609	-0.418212	-0.528622	-0.742041	-0.394169	-0.564091	-0.580872	-0.545267	-1.0109	-0.628637	-0.625418	-0.676094	-0.853844	-1.15766	-1.20954	-0.780199	0.0969526	0.203039	FALSE	0.0368262	-0.310926	FALSE	0.465006	-0.107887	FALSE	FALSE	static	-0.772977	-0.511942	-0.781147	-0.550466	1.15429	-0.603823	1.15429
chr1	81800001	81810000	-0.836793	-0.781066	-0.835247	-0.784725	-0.37738	-0.557997	-0.829518	-0.699547	-0.574449	-0.341386	-0.528803	-0.741597	-0.333912	-0.563055	-0.486046	-0.489486	-1.01786	-0.6709	-0.60607	-0.604794	-0.824449	-1.10283	-1.12488	-0.860991	0.0896275	0.205442	FALSE	0.0176349	-0.344254	FALSE	0.299617	-0.138812	FALSE	FALSE	static	-0.724854	-0.464377	-0.789914	-0.378126	1.13393	-0.755799	1.13393
chr1	83870001	83880000	-1.08726	-1.01288	-1.04215	-0.965911	-0.815765	-1.24413	-0.943067	-0.754984	-0.83666	-0.74827	-0.71936	-0.75844	-1.01782	-1.08977	-0.729693	-0.872486	-0.798741	-0.549987	-0.791362	-0.631634	-0.693407	-1.02405	-0.827519	-0.743691	0.233907	0.136706	FALSE	0.399813	0.0890135	FALSE	0.0355213	0.22572	FALSE	FALSE	static	-0.960907	-0.797217	-0.741099	-1.11931	0.313968	0.805341	0.805341
chr1	83880001	83890000	-1.11089	-1.13133	-1.17183	-1.07338	-0.78614	-1.19883	-0.915578	-0.838055	-0.898541	-0.730075	-0.764926	-0.757367	-1.01649	-1.16652	-0.8375	-0.885786	-0.831449	-0.553052	-0.805769	-0.661729	-0.768093	-1.09114	-0.86264	-0.842153	0.22388	0.146104	FALSE	0.494975	0.0801478	FALSE	0.0457086	0.226251	FALSE	FALSE	static	-1.02637	-0.828706	-0.789298	-1.14073	0.415258	0.725469	0.725469
chr1	83900001	83910000	-0.92771	-1.12572	-1.02597	-1.00727	-0.635194	-0.783894	-0.744877	-0.842581	-0.792873	-0.617895	-0.817635	-0.630434	-0.767968	-1.08062	-0.691337	-0.630467	-0.67791	-0.541596	-0.721881	-0.605006	-0.726977	-1.1197	-0.649345	-0.868339	0.283859	0.132998	FALSE	0.920497	0.0148089	FALSE	0.219668	0.147807	FALSE	FALSE	static	-0.901246	-0.710089	-0.717643	-1.154	0.611891	0.542107	0.611891
chr1	84130001	84140000	-0.869709	-0.872884	-0.77259	-0.82618	-0.654608	-0.781178	-0.683297	-0.650319	-0.731972	-0.763691	-0.674805	-0.78179	-0.940672	-0.768072	-0.862697	-0.829442	-1.01977	-0.736272	-0.758582	-0.824604	-0.749363	-0.647099	-0.911874	-0.970928	0.681674	-0.0302968	FALSE	0.70507	-0.0331696	FALSE	0.424947	-0.0634664	FALSE	FALSE	static	-0.756706	-0.824662	-0.772899	0.790229	-1.12426	0.334032	0.790229
chr1	84140001	84150000	-0.819197	-0.832638	-0.684413	-0.770812	-0.578697	-0.723763	-0.612901	-0.538876	-0.679698	-0.679503	-0.562061	-0.740644	-0.960392	-0.69832	-0.816092	-0.725864	-0.871982	-0.612014	-0.734507	-0.661802	-0.679281	-0.590665	-0.821834	-1.00864	0.696862	-0.0376595	FALSE	0.897189	-0.0147693	FALSE	0.572964	-0.0524288	FALSE	FALSE	static	-0.690724	-0.762737	-0.695308	0.633272	-1.15283	0.519561	0.633272
chr1	84440001	84450000	-0.654139	-0.785086	-0.650225	-0.619342	-0.611888	-0.71479	-0.538739	-0.774077	-0.687221	-0.570208	-0.775268	-0.633108	-0.538041	-0.585295	-0.597085	-0.441821	-0.482416	-0.49031	-0.502329	-0.510283	-0.652719	-0.571681	-0.60381	-0.491512	0.369007	0.0650299	FALSE	0.291962	0.0653734	FALSE	0.0206931	0.130403	FALSE	FALSE	static	-0.641217	-0.596113	-0.532059	-0.937438	-0.115153	1.05259	1.05259
chr1	84450001	84460000	-0.568591	-0.689664	-0.548713	-0.572274	-0.636696	-0.713723	-0.541366	-0.636932	-0.603007	-0.511204	-0.722558	-0.623792	-0.458742	-0.476951	-0.495844	-0.43563	-0.373363	-0.357223	-0.456878	-0.406076	-0.599243	-0.481505	-0.557279	-0.477123	0.272266	0.0725287	FALSE	0.253082	0.0773801	FALSE	0.0112917	0.149909	FALSE	FALSE	static	-0.57689	-0.53135	-0.456415	-0.90969	-0.161067	1.07076	1.07076
chr1	84770001	84780000	-0.536549	-0.521051	-0.555393	-0.62104	-0.607978	-0.551401	-0.462911	-0.479827	-0.522324	-0.586545	-0.606099	-0.533652	-0.751839	-0.617568	-0.618444	-0.385775	-0.402791	-0.485513	-0.854701	-0.579631	-0.683763	-0.613232	-0.606003	-0.447178	0.610432	-0.0357619	FALSE	0.955605	-0.00632084	FALSE	0.603048	-0.0420827	FALSE	FALSE	static	-0.533709	-0.529312	-0.551689	0.381904	0.75277	-1.13467	0.75277
chr1	84930001	84940000	-0.676881	-0.569927	-0.686847	-0.521771	-0.637696	-0.688668	-0.620627	-0.55563	-0.547634	-0.526903	-0.470047	-0.619304	-0.634714	-0.967145	-0.541349	-0.642529	-0.565158	-0.597905	-0.517177	-0.558013	-0.720376	-0.705036	-0.574969	-0.735165	0.992121	0.00105274	FALSE	0.980326	-0.00302171	FALSE	0.975552	-0.00196898	FALSE	FALSE	static	-0.569161	-0.560895	-0.631522	0.467	0.681067	-1.14807	0.681067
chr1	84940001	84950000	-0.691146	-0.552335	-0.649694	-0.488409	-0.606803	-0.73045	-0.580896	-0.598216	-0.55688	-0.510576	-0.475024	-0.642195	-0.634512	-0.847461	-0.527744	-0.546752	-0.578942	-0.642944	-0.506977	-0.557835	-0.774674	-0.712751	-0.553159	-0.746666	0.828594	0.0196006	FALSE	0.631062	-0.0416003	FALSE	0.747125	-0.0219998	FALSE	FALSE	static	-0.555972	-0.553981	-0.644576	0.55801	0.596477	-1.15449	0.596477
chr1	84950001	84960000	-0.570443	-0.423491	-0.49975	-0.375312	-0.456475	-0.654214	-0.422204	-0.528047	-0.481608	-0.419953	-0.382883	-0.537247	-0.510879	-0.740909	-0.42907	-0.46824	-0.535538	-0.551905	-0.410905	-0.441649	-0.669385	-0.582041	-0.4364	-0.689765	0.957555	-0.00510669	FALSE	0.610959	-0.0433496	FALSE	0.492767	-0.0484563	FALSE	FALSE	static	-0.432345	-0.455481	-0.548432	0.7553	0.37875	-1.13405	0.7553
chr1	85260001	85270000	-1.11126	-1.00521	-0.916138	-0.887819	-0.725229	-0.866516	-0.772314	-1.09643	-1.06621	-0.893883	-0.82489	-0.945827	-1.00801	-0.858094	-1.05629	-1.01063	-0.626427	-0.495683	-0.47994	-0.395562	-0.560157	-0.656306	-0.562601	-0.682764	0.731182	-0.0353637	FALSE	0.000107165	0.400549	TRUE	0.00119592	0.365185	TRUE	TRUE	up.late	-0.88066	-0.938972	-0.544021	-0.435169	-0.708682	1.14385	1.14385
chr1	85270001	85280000	-1.14342	-1.02765	-0.97519	-0.814504	-0.781521	-0.838489	-0.664795	-1.09748	-1.12044	-0.882691	-0.902976	-0.895015	-1.05487	-0.954129	-1.11867	-1.05371	-0.674683	-0.511075	-0.448239	-0.484262	-0.595866	-0.788292	-0.571628	-0.750748	0.474581	-0.0799321	FALSE	0.000475072	0.394715	TRUE	0.00790421	0.314783	TRUE	TRUE	up.late	-0.881628	-0.972624	-0.59385	-0.331748	-0.791966	1.12371	1.12371
chr1	85280001	85290000	-1.00734	-0.905873	-0.839732	-0.603373	-0.744271	-0.708717	-0.450525	-0.955911	-0.971306	-0.751218	-0.818991	-0.717835	-0.93707	-0.908016	-0.965452	-1.0815	-0.692972	-0.46821	-0.377999	-0.492255	-0.561691	-0.753413	-0.516814	-0.752039	0.350782	-0.116955	FALSE	0.0045181	0.316999	TRUE	0.0883676	0.200043	FALSE	TRUE	down.early	-0.739701	-0.854949	-0.570987	-0.124788	-0.931749	1.05654	1.05654
chr1	85290001	85300000	-0.787072	-0.649427	-0.665806	-0.400553	-0.708232	-0.512152	-0.302006	-0.714097	-0.754735	-0.570673	-0.672536	-0.480289	-0.803865	-0.751413	-0.74546	-0.901778	-0.647286	-0.421805	-0.340157	-0.45179	-0.451707	-0.644702	-0.475709	-0.628405	0.325136	-0.117675	FALSE	0.0342308	0.202399	FALSE	0.414589	0.0847232	FALSE	FALSE	static	-0.558283	-0.664865	-0.495649	0.17123	-1.07456	0.903329	0.903329
chr1	85300001	85310000	-0.57751	-0.402423	-0.473507	-0.243367	-0.558135	-0.362564	-0.162867	-0.561927	-0.530151	-0.441417	-0.495084	-0.251958	-0.604773	-0.608749	-0.483508	-0.739997	-0.531498	-0.404648	-0.361974	-0.378895	-0.407584	-0.523426	-0.455975	-0.482123	0.386393	-0.101667	FALSE	0.367836	0.0761894	FALSE	0.782709	-0.0254779	FALSE	FALSE	static	-0.37591	-0.470892	-0.426163	1.01882	-0.980058	-0.0387574	1.01882
chr1	85520001	85530000	0.220746	0.25098	0.247909	0.365986	0.271294	0.0974409	-0.240537	0.0540453	0.154498	0.302785	0.27766	-0.24442	0.236422	0.0284678	0.259465	0.0786879	0.000681637	-0.135922	-0.225861	0.416385	-0.0109477	0.237442	0.193198	-0.144988	0.903255	-0.0217873	FALSE	0.547862	-0.0954472	FALSE	0.42221	-0.117234	FALSE	FALSE	static	0.221403	0.183917	0.0541417	0.777575	0.350491	-1.12807	0.777575
chr1	85700001	85710000	-0.814727	-0.79648	-0.759761	-0.797584	-1.06055	-0.886823	-0.770477	-0.585024	-0.605416	-0.63034	-0.489651	-0.671863	-0.775936	-0.693035	-0.637489	-0.774223	-0.267042	-0.436897	-0.491246	-0.460567	-0.518167	-0.407561	-0.554222	-0.487069	0.108023	0.149184	FALSE	0.00591726	0.206898	TRUE	0.000973549	0.356081	TRUE	TRUE	up.late	-0.767872	-0.613428	-0.450153	-0.990607	-0.0185286	1.00914	1.00914
chr1	85900001	85910000	-0.266	-0.345659	-0.248037	-0.379526	-0.245593	-0.258349	-0.0683181	-0.160886	-0.123758	-0.305117	-0.309617	-0.284807	-0.161672	-0.147694	-0.302484	-0.187752	-0.00481014	-0.0446573	-0.0117406	-0.392253	-0.364934	-0.208116	-0.23947	-0.148102	0.816898	0.0186833	FALSE	0.59636	0.0511024	FALSE	0.444879	0.0697858	FALSE	FALSE	static	-0.21376	-0.273176	-0.136527	-0.0866805	-0.953838	1.04052	1.04052
chr1	86350001	86360000	-0.742988	-0.783071	-0.713359	-0.616705	-0.241015	-0.431709	-0.868077	-0.589969	-0.563597	-0.627915	-0.789804	-0.590636	-0.565576	-0.526153	-0.134082	-0.692773	-0.428563	-0.568672	-0.311339	-0.439823	-0.354866	-0.230186	-0.402112	-0.426737	0.715413	0.0620445	FALSE	0.151444	0.16603	FALSE	0.057661	0.228074	FALSE	FALSE	static	-0.60876	-0.535203	-0.355892	-0.836551	-0.271026	1.10758	1.10758
chr1	86360001	86370000	-0.743114	-0.799809	-0.684953	-0.582278	-0.263332	-0.511797	-0.94684	-0.607296	-0.568906	-0.596257	-0.77467	-0.531017	-0.56526	-0.530646	-0.148969	-0.634465	-0.356864	-0.529249	-0.329159	-0.452017	-0.42146	-0.247735	-0.398459	-0.409386	0.524685	0.0986534	FALSE	0.154037	0.150733	FALSE	0.0412339	0.249386	FALSE	FALSE	static	-0.622633	-0.518484	-0.361359	-0.926089	-0.134258	1.06035	1.06035
chr1	86510001	86520000	-0.177524	0.0067142	-0.218097	-0.248348	-0.120752	-0.187329	-0.054552	-0.361196	-0.18059	-0.196857	-0.195194	-0.234162	-0.339361	-0.214648	-0.326058	-0.245965	-0.297954	-0.303718	-0.405172	-0.343832	-0.433812	-0.362216	-0.426522	-0.357879	0.327156	-0.0714691	FALSE	0.00712671	-0.124784	TRUE	0.010298	-0.196253	FALSE	TRUE	down.late	-0.129781	-0.183424	-0.336628	0.808906	0.309166	-1.11807	0.808906
chr1	86700001	86710000	-0.476639	-0.643762	-0.50991	-0.539991	-0.252145	-0.443462	-0.67549	-0.334345	-0.35025	-0.483413	-0.442634	-0.325348	-0.595976	-0.5798	-0.166908	-0.611048	-0.233645	-0.0916154	-0.258805	-0.43414	-0.248119	-0.343049	-0.293266	-0.222987	0.759499	0.040046	FALSE	0.0716924	0.178719	FALSE	0.0200204	0.218765	FALSE	FALSE	static	-0.456481	-0.409233	-0.236281	-0.769021	-0.361448	1.13047	1.13047
chr1	86710001	86720000	-0.398627	-0.577326	-0.440113	-0.319978	-0.17222	-0.387706	-0.587723	-0.329845	-0.279696	-0.435163	-0.364204	-0.235397	-0.523939	-0.474792	-0.0561406	-0.517906	-0.20666	-0.0507277	-0.240218	-0.344579	-0.273968	-0.309312	-0.281203	-0.193765	0.755749	0.0407876	FALSE	0.208517	0.12335	FALSE	0.0524296	0.164138	FALSE	FALSE	static	-0.369997	-0.330397	-0.218042	-0.810024	-0.307656	1.11768	1.11768
chr1	86760001	86770000	-0.368775	-0.390984	-0.239227	-0.331607	-0.389311	-0.312304	-0.327591	-0.501657	-0.320389	-0.381157	-0.163693	-0.192066	-0.159176	-0.231284	-0.286129	-0.256029	-0.271233	-0.477694	-0.373963	-0.378682	-0.428458	-0.375034	-0.361562	-0.426319	0.0802345	0.108942	FALSE	0.0141415	-0.137878	FALSE	0.561221	-0.028936	FALSE	FALSE	static	-0.315255	-0.237336	-0.364143	-0.151304	1.06703	-0.915726	1.06703
chr1	87090001	87100000	-0.935922	-0.677583	-0.773085	-0.61115	-0.644717	-0.876651	-0.722789	-0.678134	-1.1524	-0.646008	-0.491264	-0.620737	-0.485772	-0.819542	-0.906446	-0.701906	-0.873543	-0.701062	-0.934035	-0.802404	-0.65777	-0.881666	-0.702068	-0.839682	0.944611	0.0119942	FALSE	0.609697	-0.0710192	FALSE	0.441181	-0.0590249	FALSE	FALSE	static	-0.717948	-0.656591	-0.757275	-0.144714	1.06447	-0.919759	1.06447
chr1	87100001	87110000	-1.01603	-0.743412	-0.828286	-0.711804	-0.772615	-0.865528	-0.870589	-0.746275	-1.19801	-0.637703	-0.568178	-0.744339	-0.564222	-0.911215	-0.901358	-0.777229	-0.93225	-0.762063	-0.983813	-0.805007	-0.632909	-0.985409	-0.69907	-0.870499	0.835384	0.0315353	FALSE	0.752785	-0.0460955	FALSE	0.875396	-0.0145602	FALSE	FALSE	static	-0.801409	-0.718054	-0.779928	-0.807459	1.11858	-0.311119	1.11858
chr1	87110001	87120000	-1.00115	-0.714278	-0.799727	-0.762101	-0.78029	-0.796522	-1.00492	-0.727267	-1.0987	-0.578853	-0.606146	-0.769109	-0.606337	-0.871027	-0.868551	-0.761811	-0.883631	-0.783343	-0.925622	-0.778955	-0.594611	-1.0026	-0.637071	-0.780959	0.675222	0.0532153	FALSE	0.833139	-0.0282827	FALSE	0.800029	0.0249326	FALSE	FALSE	static	-0.803284	-0.709234	-0.732193	-1.12261	0.795417	0.327194	0.795417
chr1	87290001	87300000	-0.609006	-0.646627	-0.48614	-0.70007	-0.525287	-0.55046	-0.442289	-0.327839	-0.607974	-0.626594	-0.482431	-0.508296	-0.544384	-0.677752	-0.808246	-0.527522	-0.481845	-0.480956	-0.340978	-0.651449	-0.502602	-0.577462	-0.498007	-0.449362	0.495965	-0.0619352	FALSE	0.168873	0.100067	FALSE	0.624044	0.0381321	FALSE	FALSE	static	-0.537419	-0.680887	-0.475118	0.256407	-1.10324	0.846831	0.846831
chr1	87300001	87310000	-0.712631	-0.811427	-0.614126	-0.767815	-0.571021	-0.666155	-0.476955	-0.405338	-0.672644	-0.665889	-0.544536	-0.705146	-0.665421	-0.780905	-0.792944	-0.650652	-0.518108	-0.505868	-0.45705	-0.689166	-0.61575	-0.673289	-0.611383	-0.511918	0.543169	-0.0565838	FALSE	0.0667757	0.111951	FALSE	0.509013	0.055367	FALSE	FALSE	static	-0.632469	-0.772424	-0.548407	0.164639	-1.0721	0.907463	0.907463
chr1	87980001	87990000	-0.131481	-0.23332	-0.315413	-0.142447	-0.109132	-0.0821991	-0.0367829	-0.0566775	-0.0838425	-0.142991	-0.146587	0.0186647	-0.233095	-0.38703	-0.179968	-0.212986	-0.022847	-0.00602688	-0.2696	-0.0348141	-0.181392	-0.133653	-0.278016	-0.174485	0.722465	-0.0325477	FALSE	0.716482	0.0333752	FALSE	0.992572	0.000827479	FALSE	FALSE	static	-0.0964623	-0.124591	-0.131099	1.13652	-0.391517	-0.745005	1.13652
chr1	88080001	88090000	-0.20208	-0.248122	-0.287359	-0.193077	-0.195466	-0.0956749	-0.151313	-0.187353	-0.232419	-0.364473	-0.199693	-0.0724996	-0.11306	-0.163996	-0.25825	-0.519333	-0.242879	-0.248355	-0.375503	-0.235964	-0.275483	-0.226282	-0.263712	-0.4625	0.625473	-0.0454096	FALSE	0.585345	-0.0508695	FALSE	0.0626064	-0.0962791	FALSE	FALSE	static	-0.175848	-0.180875	-0.235502	0.651643	0.499721	-1.15136	0.651643
chr1	88140001	88150000	-0.208045	-0.130239	-0.220436	-0.136896	-0.19528	-0.141819	-0.0499328	0.107524	-0.242067	-0.228499	-0.0905593	-0.34174	-0.2746	-0.0992428	-0.0490473	-0.364966	-0.219923	-0.289566	-0.451245	-0.202258	-0.0241999	-0.245351	-0.291172	-0.672606	0.31325	-0.0894496	FALSE	0.472699	-0.0881998	FALSE	0.110739	-0.177649	FALSE	FALSE	static	-0.11606	-0.164257	-0.251052	0.892612	0.18807	-1.08068	0.892612
chr1	88630001	88640000	-0.09088	-0.158788	0.0322527	-0.121912	-0.13963	-0.197091	0.0326883	0.0887871	-0.218888	-0.341608	-0.253064	-0.353334	-0.231484	-0.223435	-0.285422	-0.0105271	-0.0984033	-0.453351	0.00225366	-0.21225	-0.21162	-0.133332	-0.496983	-0.243553	0.0518042	-0.170399	FALSE	0.945085	0.00881542	FALSE	0.108969	-0.161583	FALSE	FALSE	static	-0.0689951	-0.204001	-0.168191	1.11622	-0.81412	-0.302099	1.11622
chr1	88640001	88650000	-0.0746827	-0.182172	0.0196181	-0.105959	-0.138455	-0.0934816	-0.0308442	0.131592	-0.179208	-0.377823	-0.206183	-0.367157	-0.263687	-0.186431	-0.233024	-0.0155394	0.0392473	-0.314589	0.113017	-0.125631	-0.0918632	0.0781336	-0.32472	-0.177532	0.0559202	-0.169333	FALSE	0.229917	0.128139	FALSE	0.691805	-0.0411943	FALSE	FALSE	static	-0.0685572	-0.198072	-0.0262869	0.324901	-1.12205	0.797148	0.797148
chr1	88650001	88660000	-0.137714	-0.178022	-0.0477857	-0.11769	-0.1768	-0.150547	-0.154273	0.0683964	-0.151955	-0.429873	-0.192346	-0.442726	-0.263955	-0.122989	-0.219366	-0.0475544	0.114127	-0.146426	0.18729	-0.0756405	-0.0511355	0.16413	-0.243276	-0.179207	0.187686	-0.122041	FALSE	0.0715715	0.205078	FALSE	0.374161	0.0830372	FALSE	FALSE	static	-0.109125	-0.201066	0.050736	-0.177683	-0.899249	1.07693	1.07693
chr1	88890001	88900000	-0.582747	-0.625003	-0.663166	-0.674939	-0.341978	-0.671376	-0.756558	-0.59808	-0.509002	-0.439811	-0.356385	-0.441956	-0.633613	-0.77077	-0.710735	-0.594787	-0.559511	-0.438317	-0.490252	-0.529245	-0.462785	-0.513894	-0.561327	-0.690592	0.60854	0.0570984	FALSE	0.787228	0.0263921	FALSE	0.248456	0.0834905	FALSE	FALSE	static	-0.588129	-0.706915	-0.475806	0.0186419	-1.00919	0.990549	0.990549
chr1	88900001	88910000	-0.572205	-0.570754	-0.618714	-0.643036	-0.287438	-0.587902	-0.695753	-0.614105	-0.505495	-0.382673	-0.420462	-0.45565	-0.554406	-0.858441	-0.682324	-0.651198	-0.510747	-0.39653	-0.548631	-0.507152	-0.46664	-0.576966	-0.485482	-0.65895	0.941756	0.00990713	FALSE	0.656412	0.0449439	FALSE	0.456678	0.054851	FALSE	FALSE	static	-0.554893	-0.728564	-0.47449	0.239409	-1.09797	0.858566	0.858566
chr1	88980001	88990000	-0.494607	-0.488678	-0.547494	-0.457485	-0.617436	-0.493144	-0.506255	-0.596115	-0.484364	-0.396751	-0.336187	-0.49311	-0.631054	-0.415324	-0.47446	-0.346005	-0.305788	-0.748409	-0.236583	-0.428864	-0.378197	-0.381665	-0.518233	-0.732268	0.212576	0.077995	FALSE	0.883795	-0.019094	FALSE	0.565308	0.0589009	FALSE	FALSE	static	-0.497119	-0.413442	-0.445922	-1.06571	0.917821	0.147887	0.917821
chr1	89080001	89090000	-0.195162	-0.0786928	-0.162033	-0.0103263	0.000782499	-0.100535	0.0181333	0.101247	-0.0257669	-0.197503	-0.145459	0.00191016	-0.258702	-0.193889	-0.325309	-0.177155	-0.215476	-0.242606	-0.335348	-0.234441	-0.102585	-0.322334	-0.124254	-0.0792387	0.172354	-0.111911	FALSE	0.608554	-0.041801	FALSE	0.0311356	-0.153712	FALSE	FALSE	static	-0.0426379	-0.134966	-0.179197	1.09499	-0.230098	-0.864895	1.09499
chr1	89460001	89470000	-0.663811	-0.491712	-0.683951	-0.551893	-0.417032	-0.192538	-0.524716	-0.518991	-0.492145	-0.409962	-0.57588	-0.3896	-0.918735	-0.757144	-0.679536	-0.728962	-0.419331	-0.496408	-0.370769	-0.584585	-0.618717	-0.497759	-0.538061	-0.526525	0.397256	-0.113415	FALSE	0.297606	0.112476	FALSE	0.992866	-0.000938862	FALSE	FALSE	static	-0.505035	-0.537678	-0.489225	0.227083	-1.09401	0.86693	0.86693
chr1	89470001	89480000	-0.619044	-0.415093	-0.645771	-0.510914	-0.340742	-0.1999	-0.569809	-0.464465	-0.452256	-0.380423	-0.568275	-0.318194	-0.803359	-0.747007	-0.658198	-0.709073	-0.417231	-0.419255	-0.389356	-0.589065	-0.614168	-0.490569	-0.536525	-0.478277	0.404168	-0.108881	FALSE	0.412956	0.0877926	FALSE	0.824916	-0.0210887	FALSE	FALSE	static	-0.464795	-0.494946	-0.471318	0.770607	-1.13003	0.359427	0.770607
chr1	89780001	89790000	-0.625273	-0.645085	-0.733999	-0.640619	-0.625823	-0.67566	-0.592611	-0.696394	-0.725685	-0.609964	-0.605084	-0.681373	-0.443531	-0.835532	-0.516261	-0.467113	-0.647097	-0.66368	-0.763976	-0.80888	-0.714685	-0.714731	-0.543436	-0.41427	0.6054	0.0438652	FALSE	0.642379	-0.0482764	FALSE	0.95568	-0.00441117	FALSE	FALSE	static	-0.616178	-0.598228	-0.588132	-1.07932	0.184271	0.895049	0.895049
chr1	89790001	89800000	-0.515311	-0.547161	-0.594655	-0.544709	-0.585293	-0.629598	-0.513372	-0.687878	-0.64696	-0.545847	-0.557024	-0.619597	-0.470008	-0.767587	-0.469539	-0.456613	-0.552319	-0.630891	-0.668552	-0.73818	-0.602306	-0.661942	-0.445242	-0.399179	0.899683	0.0106003	FALSE	0.826899	-0.0206796	FALSE	0.892395	-0.0100793	FALSE	FALSE	static	-0.53381	-0.548604	-0.515543	-0.0699173	-0.963206	1.03312	1.03312
chr1	89990001	90000000	-0.983822	-0.935633	-0.839497	-0.923602	-0.587172	-0.661969	-0.64219	-0.625714	-0.727522	-1.1422	-0.748824	-0.574278	-0.607919	-0.8149	-1.0876	-0.752095	-0.589795	-0.523473	-0.515195	-0.502243	-0.897852	-0.642187	-0.605087	-0.791354	0.84896	-0.0319662	FALSE	0.184002	0.173518	FALSE	0.181261	0.141552	FALSE	FALSE	static	-0.758456	-0.834731	-0.642248	-0.137327	-0.924239	1.06157	1.06157
chr1	90020001	90030000	-1.23317	-0.971267	-1.0145	-0.987366	-0.702305	-1.01847	-0.90639	-0.903921	-0.813652	-1.22897	-0.672933	-0.771509	-0.87272	-0.997462	-1.02161	-0.884568	-0.569419	-0.524498	-0.758556	-0.528411	-0.688471	-0.691792	-0.540717	-0.731631	0.663228	0.0592455	FALSE	0.01678	0.278741	FALSE	0.00241764	0.337986	TRUE	TRUE	up.late	-0.920602	-0.850246	-0.600516	-0.773715	-0.355453	1.12917	1.12917
chr1	90030001	90040000	-1.12098	-0.925849	-1.01511	-0.875406	-0.683118	-0.952345	-0.850606	-0.820509	-0.772203	-1.06165	-0.63481	-0.800411	-0.861646	-0.932467	-0.868787	-0.886361	-0.542442	-0.515103	-0.714856	-0.479899	-0.611587	-0.68433	-0.52342	-0.663673	0.617825	0.0531984	FALSE	0.0051048	0.260378	TRUE	0.0019325	0.313577	TRUE	TRUE	up.late	-0.857866	-0.802907	-0.556727	-0.740164	-0.397458	1.13762	1.13762
chr1	90040001	90050000	-0.922676	-0.827123	-0.916776	-0.744991	-0.662671	-0.816787	-0.750292	-0.736104	-0.718666	-0.925525	-0.613223	-0.780074	-0.830094	-0.848287	-0.709972	-0.855021	-0.522269	-0.469744	-0.736922	-0.465873	-0.555291	-0.628545	-0.480595	-0.625343	0.894573	0.0120701	FALSE	0.00584029	0.224535	TRUE	0.00261126	0.236605	TRUE	TRUE	up.late	-0.750706	-0.74315	-0.52168	-0.606144	-0.548069	1.15421	1.15421
chr1	90100001	90110000	-0.515095	-0.262271	-0.570858	-0.397269	-0.22326	-0.0926803	-0.121629	-0.347341	-0.379765	-0.420379	-0.226518	-0.347523	-0.362355	-0.364413	-0.464215	-0.320913	-0.4326	-0.416908	-0.508286	-0.199091	-0.389333	-0.476009	-0.306014	-0.538162	0.697072	-0.0444597	FALSE	0.512111	-0.0475402	FALSE	0.374348	-0.092	FALSE	FALSE	static	-0.322697	-0.329169	-0.379436	0.678408	0.470007	-1.14841	0.678408
chr1	90650001	90660000	-0.00886585	0.0613759	0.0606185	0.0146292	0.129841	0.0647794	0.0658539	-0.0254711	-0.1714	-0.0339459	-0.0613052	0.0556886	-0.119852	-0.0088924	-0.123495	-0.0517907	-0.178082	-0.112399	0.0655573	0.164008	-0.00743864	0.00978343	-0.081918	0.0851062	0.0400951	-0.109719	FALSE	0.426206	0.0574511	FALSE	0.405793	-0.052268	FALSE	FALSE	static	0.0514709	-0.0465754	0.033752	0.738553	-1.13798	0.399427	0.738553
chr1	90660001	90670000	-0.0206987	-0.0645192	0.0514524	-0.0408412	0.0867567	-0.0264413	0.0253073	0.0143414	-0.199581	-0.0920202	-0.0958634	0.0197072	-0.129277	-0.0293426	-0.192718	-0.0407115	-0.198059	-0.213919	0.116838	0.133611	-0.0717166	-0.0815318	-0.126153	0.0523807	0.0712972	-0.0981454	FALSE	0.595471	0.0464071	FALSE	0.48688	-0.0517383	FALSE	FALSE	static	-0.0100484	-0.0787458	-0.0197454	0.702824	-1.14484	0.442017	0.702824
chr1	90710001	90720000	-0.39634	-0.514941	-0.261605	-0.231987	-0.23134	-0.189439	-0.256405	-0.180307	-0.164372	-0.245218	-0.376079	-0.277201	-0.427554	-0.287331	-0.20233	-0.364125	-0.199875	-0.327446	-0.172304	-0.305037	-0.310934	-0.246028	-0.3105	-0.15788	0.917092	-0.0102307	FALSE	0.530601	0.0392756	FALSE	0.68258	0.029045	FALSE	FALSE	static	-0.36933	-0.249721	-0.23677	-1.15016	0.486475	0.663684	0.663684
chr1	90880001	90890000	-0.363597	-0.0953237	-0.118034	-0.317106	-0.100447	-0.351101	-0.418614	-0.366927	-0.40228	-0.239498	-0.402942	-0.162776	-0.291622	-0.284421	-0.35967	-0.242885	-0.58452	-0.524502	-0.53536	-0.303551	-0.348503	-0.0570794	-0.189506	-0.27567	0.749455	-0.0318681	FALSE	0.639982	-0.0540747	FALSE	0.458837	-0.0859428	FALSE	FALSE	static	-0.222319	-0.287908	-0.243711	0.86681	-1.09407	0.227262	0.86681
chr1	90890001	90900000	-0.325275	-0.0437345	-0.0645528	-0.245859	-0.13825	-0.301541	-0.386164	-0.277802	-0.288046	-0.149887	-0.320956	-0.0738943	-0.225198	-0.249505	-0.271107	-0.163826	-0.468416	-0.533336	-0.510427	-0.266057	-0.333045	-0.0838152	-0.138298	-0.237457	0.959846	0.00509478	FALSE	0.304368	-0.103554	FALSE	0.35053	-0.0984593	FALSE	FALSE	static	-0.174293	-0.202107	-0.216553	1.08746	-0.207466	-0.879994	1.08746
chr1	91030001	91040000	-0.470523	-0.503949	-0.444308	-0.590891	-0.473454	-0.645182	-0.355465	-0.473815	-0.478663	-0.785373	-0.479278	-0.472085	-0.604909	-0.627476	-0.602227	-0.693757	-0.340694	0.111698	0.0324593	0.0286066	0.0923996	0.100245	0.0178704	0.00349836	0.217862	-0.0982727	FALSE	8.35953e-05	0.598731	TRUE	0.000213425	0.500459	TRUE	TRUE	up.late	-0.50841	-0.532181	0.0572991	-0.541365	-0.612602	1.15397	1.15397
chr1	91170001	91180000	-0.40122	-0.254925	-0.418684	-0.32935	-0.314763	-0.406685	-0.19877	-0.226224	-0.299351	-0.26009	-0.364794	-0.144989	-0.448185	-0.185111	-0.0482253	-0.371541	-0.293518	-0.348011	-0.315386	-0.32061	-0.409207	-0.365396	-0.570078	-0.611283	0.559682	0.0535418	FALSE	0.136759	-0.1389	FALSE	0.245656	-0.0853585	FALSE	FALSE	static	-0.308819	-0.217558	-0.420769	0.0677585	0.964398	-1.03216	0.964398
chr1	91270001	91280000	-0.25196	-0.0929775	-0.349267	-0.339545	-0.182053	-0.140037	-0.36854	-0.346898	-0.403154	-0.113145	-0.156093	-0.20367	-0.345862	-0.422301	-0.208881	-0.191676	-0.416134	-0.379249	-0.234667	-0.450739	-0.26843	-0.24894	-0.350435	-0.28004	0.975046	0.00331199	FALSE	0.333351	-0.0729816	FALSE	0.300192	-0.0696697	FALSE	FALSE	static	-0.232023	-0.227226	-0.294097	0.511859	0.640452	-1.15231	0.640452
chr1	91280001	91290000	-0.182277	-0.0922232	-0.318256	-0.275583	-0.0755468	-0.0555185	-0.337672	-0.193518	-0.369299	-0.0745009	-0.119776	-0.174361	-0.256561	-0.335149	-0.26665	-0.140613	-0.376232	-0.354602	-0.359782	-0.409532	-0.240078	-0.276234	-0.341347	-0.258569	0.789702	-0.0257893	FALSE	0.0935053	-0.109933	FALSE	0.0434548	-0.135723	FALSE	FALSE	static	-0.173288	-0.191669	-0.290258	0.717264	0.425045	-1.14231	0.717264
chr1	91290001	91300000	-0.0559361	-0.0570533	-0.261495	-0.176091	0.0249735	0.0176063	-0.209192	0.0448098	-0.285057	0.0128798	-0.0993828	-0.142562	-0.104611	-0.20363	-0.251743	-0.0530086	-0.315909	-0.296827	-0.414073	-0.271189	-0.200446	-0.270768	-0.285909	-0.155134	0.519511	-0.0568423	FALSE	0.0468973	-0.135392	FALSE	0.013545	-0.192235	FALSE	FALSE	static	-0.0714393	-0.123321	-0.2396	0.851778	0.249281	-1.10106	0.851778
chr1	91490001	91500000	-1.16164	-1.02287	-0.723609	-0.912513	-0.952609	-0.77642	-1.2126	-0.815421	-1.13001	-0.832433	-0.988611	-0.770384	-0.717568	-0.620583	-0.986912	-1.03418	-0.382475	-0.194254	-0.214637	-0.295146	-0.289691	-0.151536	-0.2345	-0.298825	0.678732	0.0621253	FALSE	0.000347953	0.627452	TRUE	0.000176298	0.689577	TRUE	TRUE	up.late	-0.902675	-0.851689	-0.237109	-0.644802	-0.507161	1.15196	1.15196
chr1	91500001	91510000	-1.37854	-1.11236	-0.833955	-1.0395	-1.0208	-0.941612	-1.38617	-1.03575	-1.17301	-0.87991	-1.07772	-0.830421	-0.761119	-0.756922	-1.02049	-1.12155	-0.463142	-0.261953	-0.314837	-0.285859	-0.353719	-0.162616	-0.293509	-0.379802	0.321708	0.140945	FALSE	0.000162838	0.638213	TRUE	0.00013937	0.779158	TRUE	TRUE	up.late	-1.03849	-0.919561	-0.293643	-0.719548	-0.422331	1.14188	1.14188
chr1	91710001	91720000	0.0203904	0.0971522	0.175119	0.030824	0.0815823	-0.166582	0.11345	-0.0437216	0.11859	0.111199	0.161575	0.114251	0.0165395	-0.080458	-0.150844	-0.0542723	0.108948	0.195139	0.174033	0.106748	0.0663362	-0.10392	0.116899	0.144472	0.932161	-0.00895421	FALSE	0.354211	0.0715095	FALSE	0.372139	0.0625553	FALSE	FALSE	static	0.0555715	0.0796707	0.149808	-0.805717	-0.313462	1.11918	1.11918
chr1	91720001	91730000	0.0278713	0.110527	0.208474	0.0448929	0.112639	-0.157953	0.205335	0.0782149	0.119327	0.120949	0.105769	0.0849376	0.0915288	-0.00759047	-0.0518305	-0.0799195	0.153535	0.174937	0.286254	0.167565	0.0693054	-0.147977	0.0800104	0.169316	0.721387	-0.0308539	FALSE	0.37442	0.0712218	FALSE	0.653249	0.040368	FALSE	FALSE	static	0.0892779	0.08567	0.175114	-0.541355	-0.612613	1.15397	1.15397
chr1	91930001	91940000	-0.701019	-0.577347	-0.374111	-0.752203	-0.551968	-0.641818	-0.619565	-0.713703	-0.624323	-0.755644	-0.700751	-0.773081	-0.798833	-0.588246	-0.730144	-0.53733	-0.650278	-0.929798	-0.57402	-0.63026	-0.740008	-0.731841	-0.577497	-0.832554	0.39702	-0.072077	FALSE	0.834672	-0.0197382	FALSE	0.283263	-0.0918152	FALSE	FALSE	static	-0.596939	-0.6512	-0.679809	1.08598	-0.203148	-0.882828	1.08598
chr1	91940001	91950000	-0.701545	-0.606787	-0.410326	-0.745563	-0.705489	-0.710494	-0.570329	-0.761523	-0.641493	-0.771044	-0.67086	-0.79977	-0.83652	-0.589103	-0.795441	-0.545893	-0.726005	-1.0557	-0.621423	-0.639138	-0.78547	-0.697931	-0.576243	-0.889471	0.552139	-0.0547583	FALSE	0.69895	-0.042658	FALSE	0.321196	-0.0974163	FALSE	FALSE	static	-0.624294	-0.659832	-0.706623	0.951485	0.0908321	-1.04232	0.951485
chr1	92000001	92010000	-0.165858	-0.0259079	-0.117519	-0.129991	-0.400215	-0.203897	-0.0830392	-0.335673	-0.119591	0.0108151	-0.076379	-0.185211	-0.258285	-0.151501	-0.327603	-0.241081	-0.372864	-0.36572	-0.211976	-0.2749	-0.266757	-0.442531	-0.238652	-0.336526	0.900954	0.0141581	FALSE	0.0445684	-0.145136	FALSE	0.0840351	-0.130978	FALSE	FALSE	static	-0.129785	-0.105215	-0.314266	0.466488	0.681519	-1.14801	0.681519
chr1	92300001	92310000	-0.828185	-0.835543	-0.827865	-0.751655	-0.595989	-0.69167	-0.708021	-0.878164	-0.784217	-1.11995	-0.72271	-0.641786	-0.62488	-0.773218	-0.48898	-0.767905	-0.639131	-0.802168	-0.588305	-0.728766	-0.499894	-0.59651	-0.526521	-0.709466	0.855989	0.0241805	FALSE	0.352668	0.104111	FALSE	0.068988	0.128291	FALSE	FALSE	static	-0.735141	-0.637459	-0.564457	-1.04456	0.0960612	0.948503	0.948503
chr1	92310001	92320000	-0.630783	-0.740727	-0.618267	-0.541955	-0.458364	-0.553898	-0.728258	-0.737444	-0.671415	-0.903501	-0.584488	-0.496324	-0.506128	-0.598272	-0.344762	-0.641362	-0.521334	-0.723382	-0.412134	-0.4749	-0.332156	-0.40811	-0.342756	-0.515066	0.786425	0.0329304	FALSE	0.233403	0.127052	FALSE	0.0533612	0.159982	FALSE	FALSE	static	-0.585863	-0.496177	-0.388743	-0.968682	-0.0599392	1.02862	1.02862
chr1	92620001	92630000	-0.462958	-0.47136	-0.0776085	-0.260818	-0.371551	-0.532766	-0.19401	-0.462599	-0.296464	-0.235263	-0.324172	-0.272845	-0.304596	-0.151265	-0.265188	-0.359105	-0.301144	-0.207735	-0.205734	-0.266486	-0.411091	-0.167363	-0.26302	-0.30005	0.431883	0.0780966	FALSE	0.85775	0.0107842	FALSE	0.32178	0.0888807	FALSE	FALSE	static	-0.309218	-0.267777	-0.219375	-0.973201	-0.0516001	1.0248	1.0248
chr1	92630001	92640000	-0.333607	-0.343661	-0.0587818	-0.268102	-0.360419	-0.574954	-0.151792	-0.395456	-0.299874	-0.143615	-0.256514	-0.238403	-0.192804	-0.213422	-0.0864121	-0.373041	-0.27527	-0.294825	-0.244208	-0.26532	-0.381806	-0.126438	-0.199136	-0.264429	0.401413	0.0853361	FALSE	0.633722	-0.0309184	FALSE	0.54126	0.0544176	FALSE	FALSE	static	-0.253108	-0.210082	-0.21325	-1.15218	0.642131	0.510049	0.642131
chr1	92820001	92830000	-0.358126	-0.645771	-0.584212	-0.678955	-0.422459	-0.282169	-0.483708	-0.535492	-0.329035	-0.47951	-0.244747	-0.401732	-0.310484	-0.312534	-0.62333	-0.448737	-0.280732	-0.595678	-0.374475	-0.58427	-0.360039	-0.3742	-0.281108	-0.314597	0.302425	0.105098	FALSE	0.987949	-0.00187373	FALSE	0.264271	0.103224	FALSE	FALSE	static	-0.473323	-0.351655	-0.340476	-1.15137	0.499833	0.651541	0.651541
chr1	92830001	92840000	-0.666012	-0.833431	-0.752954	-0.92077	-0.752553	-0.49913	-0.620235	-0.790162	-0.528078	-0.674165	-0.418024	-0.569195	-0.488019	-0.466965	-0.832148	-0.637246	-0.4686	-0.823055	-0.53969	-0.644304	-0.482093	-0.432006	-0.396758	-0.49652	0.145144	0.152676	FALSE	0.706713	0.0413515	FALSE	0.0449032	0.194028	FALSE	FALSE	static	-0.713369	-0.530629	-0.471387	-1.12241	0.326367	0.796042	0.796042
chr1	93080001	93090000	-0.0485254	0.0876209	0.00559405	-0.043401	0.0726904	-0.145472	-0.167588	-0.270038	-0.100966	-0.0573818	0.00224475	0.00918439	0.104924	-0.00264238	-0.203632	0.0971559	-0.232922	0.039763	-0.0882933	0.100289	-0.078911	-0.00406792	-0.0148222	0.00426038	0.638455	0.0447507	FALSE	0.859594	-0.0154488	FALSE	0.731192	0.0293019	FALSE	FALSE	static	-0.0049389	-0.0784926	-0.0174532	0.729001	-1.14001	0.411011	0.729001
chr1	93250001	93260000	0.0774456	-0.0066262	0.145918	-0.129134	-0.187322	-0.355606	-0.0389609	-0.248315	-0.0256533	0.125025	0.109703	0.1902	-0.012076	-0.0429858	0.0356605	0.0118107	-0.0216887	-0.0901983	-0.0669131	-0.189628	0.194107	0.0824204	-0.0244259	-0.00571436	0.188626	0.141786	FALSE	0.395211	-0.0642157	FALSE	0.452068	0.0775699	FALSE	FALSE	static	-0.0191362	0.0896191	0.0645014	-1.12626	0.78369	0.342575	0.78369
chr1	93440001	93450000	-0.222031	-0.278188	-0.281375	-0.443514	-0.121648	-0.520443	-0.238646	-0.31522	-0.234689	-0.250873	-0.241597	-0.0612945	0.00230211	-0.173826	-0.331666	-0.240039	-0.216575	-0.520419	-0.204312	-0.187969	-0.275202	-0.529786	-0.308092	-0.202379	0.230924	0.111173	FALSE	0.219566	-0.114132	FALSE	0.979786	-0.00295858	FALSE	FALSE	static	-0.334414	-0.162144	-0.241876	-1.02384	0.974323	0.0495146	0.974323
chr1	93850001	93860000	-0.975034	-1.0199	-1.05643	-0.96473	-1.28099	-0.70719	-1.1222	-1.1219	-1.09009	-0.902936	-0.748419	-0.950896	-1.28565	-0.935681	-0.758781	-0.871289	-0.63939	-0.95897	-0.638496	-0.477544	-1.11993	-0.911264	-0.695761	-0.852892	0.52357	0.088079	FALSE	0.273473	0.156186	FALSE	0.0693863	0.244265	FALSE	FALSE	static	-0.984728	-0.925721	-0.780511	-0.834861	-0.273406	1.10827	1.10827
chr1	93860001	93870000	-1.04128	-1.04741	-1.19897	-1.07722	-1.38234	-0.595188	-1.18225	-1.06414	-1.02144	-0.96598	-0.82587	-0.982999	-1.33983	-1.01578	-0.738784	-0.894809	-0.710333	-0.952787	-0.64545	-0.486581	-1.11081	-0.928457	-0.71269	-0.838259	0.541791	0.100414	FALSE	0.203713	0.175016	FALSE	0.0668378	0.27543	FALSE	FALSE	static	-1.01834	-0.940202	-0.800187	-0.893553	-0.186605	1.08016	1.08016
chr1	94020001	94030000	-0.474003	-0.17429	-0.351143	-0.360627	-0.2029	-0.210316	-0.314135	-0.256532	-0.187902	-0.14973	-0.161261	-0.132571	-0.236252	-0.182055	-0.164438	-0.339378	-0.235914	-0.0678419	-0.389814	-0.2772	-0.32353	-0.122882	-0.215488	-0.376951	0.149351	0.098795	FALSE	0.426479	-0.0570043	FALSE	0.59582	0.0417907	FALSE	FALSE	static	-0.290771	-0.156361	-0.20335	-1.08404	0.886459	0.197585	0.886459
chr1	94330001	94340000	-0.798038	-0.852936	-0.963226	-0.741716	-0.494026	-0.731279	-0.638874	-0.567612	-0.707159	-0.749966	-0.825129	-0.730885	-0.629863	-0.377075	-0.373526	-0.356563	-0.739197	-0.673926	-0.596635	-1.01247	-0.934027	-0.455442	-0.554969	-0.556677	0.343101	0.129693	FALSE	0.520611	-0.0966479	FALSE	0.808358	0.0330447	FALSE	FALSE	static	-0.706593	-0.604659	-0.595701	-1.15164	0.503111	0.648533	0.648533
chr1	94450001	94460000	-0.0386402	-0.0180476	-0.0119895	-0.0489834	-0.105223	-0.132092	-0.121951	-0.145432	0.0069002	-0.121577	-0.120714	-0.0925043	-0.368664	-0.200908	-0.312047	-0.306083	-0.0510804	-0.425835	0.0328721	-0.000791994	-0.0155508	-0.155383	0.123091	0.0289135	0.172407	-0.111655	FALSE	0.234485	0.131479	FALSE	0.841872	0.0198242	FALSE	FALSE	static	-0.0240907	-0.161525	0.00691162	0.395741	-1.13731	0.741566	0.741566
chr1	94460001	94470000	-0.210631	-0.14713	-0.184162	-0.202385	-0.271759	-0.240958	-0.239634	-0.264965	-0.111242	-0.283309	-0.244407	-0.213733	-0.358738	-0.248012	-0.367939	-0.346978	-0.1337	-0.382708	0.0210258	-0.0319953	-0.134565	-0.219621	0.000932012	-0.0545476	0.344878	-0.0515919	FALSE	0.0705174	0.154898	FALSE	0.157788	0.103306	FALSE	FALSE	static	-0.174285	-0.237269	-0.0677	-0.169565	-0.904376	1.07394	1.07394
chr1	94470001	94480000	-0.320742	-0.202119	-0.301721	-0.277314	-0.362889	-0.300932	-0.271655	-0.38051	-0.179497	-0.308435	-0.310087	-0.288537	-0.408086	-0.267347	-0.459096	-0.298474	-0.173094	-0.282501	-0.0367375	-0.10819	-0.168846	-0.280713	-0.0610849	-0.0772062	0.846232	-0.0127097	FALSE	0.0185509	0.166398	FALSE	0.0136454	0.153689	FALSE	FALSE	static	-0.261937	-0.285929	-0.101419	-0.453632	-0.692784	1.14642	1.14642
chr1	94480001	94490000	-0.455571	-0.231881	-0.400554	-0.315926	-0.446734	-0.355732	-0.285692	-0.462333	-0.230902	-0.384888	-0.369537	-0.344352	-0.45842	-0.297609	-0.441271	-0.27541	-0.18224	-0.202926	-0.108721	-0.10498	-0.181939	-0.316686	-0.133509	-0.0862083	0.797452	0.0190041	FALSE	0.00437463	0.185647	TRUE	0.00260582	0.204652	TRUE	TRUE	up.late	-0.328556	-0.325075	-0.119894	-0.591856	-0.562723	1.15458	1.15458
chr1	94800001	94810000	-0.704256	-0.64692	-0.893164	-0.954725	-0.748561	-0.652957	-0.607729	-0.722898	-0.832005	-0.900504	-0.915162	-0.880288	-0.831371	-0.584891	-0.57376	-0.690061	-0.977439	-0.947593	-0.742865	-0.712113	-0.617353	-0.743768	-0.765272	-0.575887	0.76357	-0.034604	FALSE	0.898204	0.0157191	FALSE	0.855132	-0.0188849	FALSE	FALSE	static	-0.728091	-0.782074	-0.699472	0.20156	-1.08543	0.883867	0.883867
chr1	94810001	94820000	-0.837265	-0.892147	-1.04785	-1.01538	-0.855152	-0.773794	-0.644937	-0.849125	-0.95639	-1.02655	-1.00655	-0.975669	-0.94536	-0.653856	-0.736292	-0.855358	-1.03382	-1.01083	-0.775767	-0.80348	-0.686177	-0.786355	-0.841658	-0.622323	0.798303	-0.0300469	FALSE	0.484367	0.0744514	FALSE	0.65889	0.0444045	FALSE	FALSE	static	-0.853325	-0.898991	-0.762139	-0.217776	-0.873166	1.09094	1.09094
chr1	94820001	94830000	-0.808921	-0.989389	-1.03625	-0.93936	-0.725642	-0.823102	-0.559453	-0.851849	-0.961156	-0.90537	-0.932375	-0.958715	-0.909955	-0.677382	-0.811581	-0.862192	-0.907003	-0.878906	-0.697897	-0.729104	-0.682312	-0.745521	-0.749616	-0.593843	0.749455	-0.035595	FALSE	0.0764109	0.129315	FALSE	0.306624	0.0937204	FALSE	FALSE	static	-0.832486	-0.873905	-0.705482	-0.325067	-0.797023	1.12209	1.12209
chr1	95050001	95060000	-0.785081	-0.796132	-0.847348	-0.762773	-0.634315	-0.80709	-0.999511	-0.763674	-1.01646	-0.742433	-0.776991	-0.806858	-0.666361	-0.900214	-0.682986	-0.902921	-0.691019	-0.860971	-0.647935	-0.587834	-0.62046	-0.63935	-0.631323	-0.623818	0.908826	-0.0124119	FALSE	0.0590936	0.149064	FALSE	0.0435115	0.136652	FALSE	FALSE	static	-0.76575	-0.766863	-0.626675	-0.57043	-0.584243	1.15467	1.15467
chr1	95060001	95070000	-0.798135	-0.795343	-0.825405	-0.814448	-0.634077	-0.827471	-0.969367	-0.779513	-1.04175	-0.772474	-0.785127	-0.81966	-0.725891	-0.944406	-0.721345	-0.943222	-0.703332	-0.791643	-0.710745	-0.558879	-0.577478	-0.612722	-0.617918	-0.598836	0.663793	-0.0387644	FALSE	0.0155676	0.19779	FALSE	0.0145894	0.159026	FALSE	FALSE	static	-0.774628	-0.785715	-0.608489	-0.520609	-0.63229	1.1529	1.1529
chr1	95070001	95080000	-0.692048	-0.677545	-0.72578	-0.761203	-0.573309	-0.70346	-0.905513	-0.683767	-0.965339	-0.711129	-0.665495	-0.716844	-0.677262	-0.852201	-0.663095	-0.839431	-0.576439	-0.570758	-0.624326	-0.463423	-0.400217	-0.522929	-0.511112	-0.557129	0.586169	-0.046021	FALSE	0.00474719	0.233058	TRUE	0.00575827	0.187037	TRUE	TRUE	up.late	-0.685363	-0.693121	-0.489865	-0.543347	-0.610699	1.15405	1.15405
chr1	95290001	95300000	-0.547417	-0.820037	-0.39438	-0.692147	-0.335642	-0.220261	-0.264041	-0.30451	-0.768759	-0.52209	-0.323537	-0.443725	-0.264041	-0.555586	-0.257985	-0.392061	-0.417826	-0.42046	-0.486697	-0.299465	-0.648506	-0.555827	-0.446625	-0.436617	0.972252	0.00633123	FALSE	0.851025	-0.0230295	FALSE	0.904571	-0.0166982	FALSE	FALSE	static	-0.438809	-0.382508	-0.434706	-0.641476	1.15223	-0.510756	1.15223
chr1	95300001	95310000	-0.499414	-0.666521	-0.376137	-0.653088	-0.406445	-0.186155	-0.235138	-0.355951	-0.597899	-0.466825	-0.272089	-0.366773	-0.186715	-0.536763	-0.199835	-0.290131	-0.353628	-0.427972	-0.469222	-0.305381	-0.616185	-0.515308	-0.445267	-0.413865	0.681496	0.0577272	FALSE	0.42142	-0.0787246	FALSE	0.850501	-0.0209974	FALSE	FALSE	static	-0.411586	-0.320319	-0.415582	-0.539876	1.15391	-0.614031	1.15391
chr1	96230001	96240000	-0.588437	-0.699552	-0.569561	-0.601047	-0.751488	-0.491553	-0.322033	-0.542935	-0.404559	-0.510124	-0.450609	-0.609946	-0.416935	-0.596613	-0.412047	-0.533134	-0.480439	-0.6127	-0.602729	-0.489728	-0.580433	-0.501144	-0.477046	-0.468226	0.360412	0.0790799	FALSE	0.541425	-0.0348099	FALSE	0.551104	0.0442701	FALSE	FALSE	static	-0.52829	-0.470541	-0.488063	-1.10299	0.847395	0.255597	0.847395
chr1	96660001	96670000	-0.0633394	0.103826	-0.167819	0.0381406	-0.393657	0.135636	-0.202073	0.170486	-0.0891837	-0.151311	-0.0366956	0.108413	-0.0854686	-0.0402625	0.0163049	-0.0912437	-0.0491359	0.0837493	-0.105134	-0.201942	-0.281388	0.0261038	-0.070831	0.0888419	0.993055	0.00116911	FALSE	0.852	-0.0175361	FALSE	0.904366	-0.016367	FALSE	FALSE	static	-0.0152359	-0.0317665	-0.104602	0.742392	0.394728	-1.13712	0.742392
chr1	96720001	96730000	-0.613346	-0.498557	-0.468963	-0.442033	-0.293302	-0.404629	-0.356373	-0.267591	-0.438597	-0.385505	-0.452285	-0.492862	-0.486655	-0.57108	-0.278224	-0.402834	-0.0672353	-0.196227	-0.0881935	-0.244906	-0.219765	-0.239965	-0.303633	-0.219985	0.823298	-0.0204058	FALSE	0.00149463	0.241016	TRUE	0.00612303	0.220611	TRUE	TRUE	up.late	-0.462532	-0.428363	-0.166842	-0.679739	-0.468504	1.14824	1.14824
chr1	96730001	96740000	-0.566428	-0.408264	-0.3317	-0.316069	-0.18505	-0.272831	-0.195363	-0.242796	-0.341837	-0.34985	-0.41174	-0.422615	-0.45758	-0.469582	-0.290831	-0.315373	-0.103235	-0.138796	-0.080341	-0.202357	-0.180179	-0.193032	-0.236272	-0.178338	0.400764	-0.0676136	FALSE	0.000376401	0.218358	TRUE	0.0430975	0.150744	FALSE	TRUE	up.late	-0.371529	-0.368119	-0.12518	-0.589379	-0.565237	1.15462	1.15462
chr1	96860001	96870000	-0.487144	-0.269716	-0.352807	-0.347516	-0.334986	-0.364696	-0.337629	-0.367065	-0.244337	-0.310549	-0.401214	-0.206076	-0.219709	-0.295138	-0.529776	-0.397804	-0.466442	-0.208138	-0.289201	-0.226029	-0.442682	-0.366369	-0.45987	-0.468143	0.674219	0.0321196	FALSE	0.647767	-0.0402839	FALSE	0.910813	-0.00816432	FALSE	FALSE	static	-0.338626	-0.277304	-0.355417	-0.361001	1.13037	-0.769373	1.13037
chr1	96870001	96880000	-0.438763	-0.24419	-0.263514	-0.224582	-0.270739	-0.320425	-0.366508	-0.278449	-0.194736	-0.212477	-0.367705	-0.166962	-0.158855	-0.223088	-0.537031	-0.410562	-0.463199	-0.210255	-0.262663	-0.200139	-0.36747	-0.342343	-0.411662	-0.4164	0.865881	0.0169695	FALSE	0.595516	-0.0503396	FALSE	0.596512	-0.0333701	FALSE	FALSE	static	-0.275421	-0.230496	-0.321072	0.00533634	0.997321	-1.00266	0.997321
chr1	96950001	96960000	-0.453377	-0.478817	-0.56539	-0.425308	-0.208364	-0.294521	-0.129643	-0.0918595	-0.280723	-0.456328	-0.469896	-0.468321	-0.416159	-0.39012	-0.403173	-0.436688	-0.395609	-0.474291	-0.265914	-0.394585	-0.33908	-0.478803	-0.426663	-0.417822	0.432684	-0.0842659	FALSE	0.770344	0.0160801	FALSE	0.482306	-0.0681858	FALSE	FALSE	static	-0.354294	-0.387508	-0.391887	1.14813	-0.467576	-0.680558	1.14813
chr1	96960001	96970000	-0.380835	-0.408947	-0.478641	-0.350958	-0.207025	-0.136621	-0.119004	-0.0428055	-0.280512	-0.38798	-0.37073	-0.389505	-0.376987	-0.346201	-0.361679	-0.481236	-0.346323	-0.420981	-0.2419	-0.36819	-0.324021	-0.46485	-0.396115	-0.405	0.262846	-0.108749	FALSE	0.950687	0.00343142	FALSE	0.231339	-0.105318	FALSE	FALSE	static	-0.2875	-0.340128	-0.370186	1.07769	-0.179764	-0.897926	1.07769
chr1	97110001	97120000	-0.499276	-0.348597	-0.254032	-0.295445	-0.312561	-0.328371	-0.391308	-0.475498	-0.453184	-0.278095	-0.385185	-0.402127	-0.397787	-0.369664	-0.260343	-0.196793	-0.375278	-0.285542	-0.383979	-0.360391	-0.306544	-0.371135	-0.244631	-0.45056	0.794191	0.0202388	FALSE	0.949616	-0.00436025	FALSE	0.78809	0.0158785	FALSE	FALSE	static	-0.325662	-0.39941	-0.327529	0.599419	-1.15442	0.554996	0.599419
chr1	97530001	97540000	-0.420971	-0.426201	-0.315773	-0.498972	-0.202458	-0.667998	-0.331304	-0.245691	-0.256908	-0.283684	-0.293463	-0.226929	-0.406014	-0.562166	-0.171019	-0.257787	-0.643176	-0.127009	-0.195672	-0.346971	-0.402827	-0.351781	-0.303616	-0.447998	0.455495	0.0814248	FALSE	0.692357	-0.0451348	FALSE	0.757521	0.03629	FALSE	FALSE	static	-0.349616	-0.271685	-0.324849	-0.859716	1.09744	-0.237725	1.09744
chr1	97540001	97550000	-0.39702	-0.445591	-0.301329	-0.400429	-0.229073	-0.633613	-0.265363	-0.234908	-0.216934	-0.268577	-0.290474	-0.257204	-0.426026	-0.52693	-0.217299	-0.333436	-0.639425	-0.0742714	-0.158377	-0.389728	-0.371196	-0.289176	-0.282745	-0.383639	0.65667	0.0463058	FALSE	0.960379	-0.00645955	FALSE	0.732612	0.0398463	FALSE	FALSE	static	-0.331631	-0.274869	-0.295309	-1.07927	0.895134	0.184138	0.895134
chr1	97820001	97830000	-0.425613	-0.489489	-0.41749	-0.2749	-0.391574	-0.414713	-0.472037	-0.202696	-0.269025	-0.278367	-0.125237	-0.273805	-0.201085	-0.604685	-0.410104	-0.280423	-0.147943	-0.121268	-0.151452	-0.387175	-0.323923	-0.236307	-0.346627	-0.355978	0.412604	0.0807227	FALSE	0.648521	0.0465072	FALSE	0.0792062	0.12723	FALSE	FALSE	static	-0.351785	-0.242962	-0.247988	-1.15373	0.617775	0.535959	0.617775
chr1	98050001	98060000	-0.611641	-0.485594	-0.72249	-0.74725	-0.277591	-0.640254	-0.782067	-0.534929	-0.271662	-0.402337	-0.448646	-0.323392	-0.113234	-0.269738	-0.517391	-0.407242	-0.408916	-0.441431	-0.312123	-0.38861	-0.516686	-0.52771	-0.568304	-0.469685	0.0414701	0.256022	FALSE	0.167225	-0.109978	FALSE	0.122879	0.146044	FALSE	FALSE	static	-0.568465	-0.275012	-0.438799	-0.959082	1.03643	-0.0773441	1.03643
chr1	98060001	98070000	-0.638859	-0.533993	-0.658232	-0.717681	-0.256713	-0.627666	-0.710221	-0.518631	-0.309927	-0.373354	-0.393345	-0.299573	-0.199839	-0.286358	-0.413671	-0.310069	-0.468983	-0.489282	-0.303606	-0.360737	-0.49372	-0.457687	-0.479749	-0.529083	0.0220893	0.259482	FALSE	0.0254698	-0.124589	FALSE	0.116327	0.134893	FALSE	FALSE	static	-0.560198	-0.275151	-0.420509	-0.993305	1.00656	-0.0132583	1.00656
chr1	98460001	98470000	-0.566145	-0.587445	-0.677434	-0.570276	-0.493827	-0.496143	-0.495484	-0.656898	-0.705576	-0.654438	-0.673797	-0.649835	-0.665751	-0.550946	-0.639254	-0.954387	-0.253286	-0.340555	-0.579644	-0.559313	-0.508149	-0.515367	-0.497191	-0.613655	0.130151	-0.118792	FALSE	0.0275468	0.203353	FALSE	0.237226	0.0845615	FALSE	FALSE	static	-0.532343	-0.642938	-0.475086	0.208368	-1.08777	0.8794	0.8794
chr1	98480001	98490000	-0.60027	-0.748549	-0.780227	-0.527757	-0.400369	-0.885134	-0.58043	-0.653305	-0.858964	-0.809326	-0.879936	-0.828392	-0.748982	-0.547867	-0.767092	-1.04908	-0.312078	-0.452624	-0.629864	-0.560456	-0.557751	-0.594197	-0.550695	-0.702984	0.158283	-0.1642	FALSE	0.011188	0.266124	FALSE	0.289406	0.101924	FALSE	FALSE	static	-0.603349	-0.778811	-0.535608	0.28608	-1.11186	0.825783	0.825783
chr1	98490001	98500000	-0.55782	-0.720865	-0.695146	-0.485311	-0.349665	-0.89597	-0.564762	-0.628661	-0.789847	-0.736979	-0.859253	-0.812385	-0.688001	-0.471044	-0.688747	-1.02249	-0.354837	-0.439155	-0.587436	-0.519303	-0.516288	-0.600954	-0.515642	-0.696913	0.246242	-0.146318	FALSE	0.0296654	0.229777	FALSE	0.393517	0.083459	FALSE	FALSE	static	-0.564657	-0.726397	-0.519142	0.355675	-1.12922	0.773541	0.773541
chr1	98500001	98510000	-0.464547	-0.637132	-0.589679	-0.405587	-0.254956	-0.781182	-0.334997	-0.450168	-0.624316	-0.609703	-0.7303	-0.720271	-0.60207	-0.441136	-0.595366	-0.867266	-0.390438	-0.33186	-0.484977	-0.441767	-0.474267	-0.624851	-0.479503	-0.684299	0.179726	-0.159022	FALSE	0.0734641	0.159808	FALSE	0.994902	0.000785859	FALSE	FALSE	static	-0.456671	-0.615102	-0.486346	0.744497	-1.13664	0.392142	0.744497
chr1	98740001	98750000	-0.433455	-0.395689	-0.324095	-0.369997	-0.192992	-0.415444	-0.213199	-0.207307	-0.450673	-0.509154	-0.516728	-0.638072	-0.602728	-0.544821	-0.383755	-0.497917	-0.244977	-0.522564	-0.163214	-0.167807	-0.215566	-0.338819	-0.0665205	-0.275165	0.0155607	-0.198959	FALSE	0.00665983	0.268652	TRUE	0.414908	0.069693	FALSE	TRUE	down.early	-0.290218	-0.487847	-0.450032	1.13579	-0.748133	-0.387657	1.13579
chr1	98750001	98760000	-0.468195	-0.452359	-0.397722	-0.379379	-0.187607	-0.404256	-0.191963	-0.331477	-0.505679	-0.514306	-0.537816	-0.737608	-0.684292	-0.615226	-0.418023	-0.480747	-0.214534	-0.47633	-0.239099	-0.240082	-0.248777	-0.429041	-0.119794	-0.302713	0.0252305	-0.210092	FALSE	0.00381279	0.277916	TRUE	0.39294	0.0678235	FALSE	TRUE	down.early	-0.331429	-0.528042	-0.445421	1.04875	-0.942822	-0.105924	1.04875
chr1	98990001	99000000	0.00554393	-0.180967	-0.0517073	-0.0134143	-0.0211779	0.154405	0.256476	0.104155	-0.243816	-0.319563	-0.089724	-0.241964	-0.0308446	-0.131049	0.0859886	-0.13213	0.0131324	0.0817567	0.0371893	-0.0745741	0.0855388	0.0154845	0.100987	-0.0120401	0.109507	-0.169552	FALSE	0.0399867	0.168822	FALSE	0.99355	-0.000729782	FALSE	FALSE	static	0.0321099	-0.151056	0.053744	0.478539	-1.14935	0.670813	0.670813
chr1	99170001	99180000	-0.583211	-0.567425	-0.339304	-0.491583	-0.49554	-0.00708575	-0.161202	-0.548356	-0.303703	-0.279157	-0.298977	-0.227599	-0.17474	-0.261003	-0.251247	-0.365411	-0.0599353	-0.180969	-0.321439	-0.373477	-0.29728	-0.268242	-0.269582	-0.320142	0.310639	0.128984	FALSE	0.900296	0.00884624	FALSE	0.244768	0.13783	FALSE	FALSE	static	-0.385874	-0.246956	-0.252167	-1.15407	0.610122	0.543946	0.610122
chr1	99180001	99190000	-0.573784	-0.488346	-0.313211	-0.479261	-0.47241	0.00800787	-0.17627	-0.468431	-0.283838	-0.185993	-0.245352	-0.238272	-0.133745	-0.168232	-0.27008	-0.321021	-0.0367606	-0.182393	-0.310008	-0.366696	-0.249545	-0.212567	-0.24364	-0.296799	0.244069	0.139646	FALSE	0.929458	-0.00648441	FALSE	0.230613	0.133162	FALSE	FALSE	static	-0.354374	-0.206367	-0.221365	-1.1498	0.666947	0.482852	0.666947
chr1	99480001	99490000	-0.289732	-0.459145	-0.370435	-0.403814	-0.281021	-0.289239	-0.360605	-0.345519	-0.501971	-0.24125	-0.503202	-0.335564	-0.41588	-0.314107	-0.349829	-0.34557	-0.285169	-0.115011	-0.37344	-0.2618	-0.466287	-0.508302	-0.27257	-0.321228	0.698203	-0.0259831	FALSE	0.556701	0.0504458	FALSE	0.746284	0.0244628	FALSE	FALSE	static	-0.341047	-0.331581	-0.291509	-0.74791	-0.387933	1.13584	1.13584
chr1	99490001	99500000	-0.255412	-0.471005	-0.374238	-0.387122	-0.346233	-0.361187	-0.265791	-0.268698	-0.525974	-0.309718	-0.451501	-0.272703	-0.330137	-0.327819	-0.251912	-0.332759	-0.272504	-0.0917773	-0.356846	-0.243383	-0.461695	-0.392756	-0.278246	-0.31112	0.91033	-0.00910458	FALSE	0.534714	0.0492744	FALSE	0.555734	0.0401698	FALSE	FALSE	static	-0.329885	-0.313261	-0.263846	-0.802171	-0.318214	1.12038	1.12038
chr1	99730001	99740000	-0.631416	-0.616831	-0.9141	-0.654184	-0.789541	-0.772629	-0.641247	-0.609589	-0.61057	-0.544479	-0.607835	-0.468257	-0.461927	-0.491067	-0.765005	-0.557972	-0.455226	-0.410194	-0.582242	-0.44682	-0.762002	-0.59992	-0.503762	-0.629989	0.0959989	0.140303	FALSE	0.876925	0.0146193	FALSE	0.0551511	0.154923	FALSE	FALSE	static	-0.663469	-0.557026	-0.542716	-1.14789	0.465495	0.682395	0.682395
chr1	99740001	99750000	-0.65805	-0.668583	-0.907705	-0.635016	-0.728921	-0.835211	-0.661633	-0.732438	-0.642368	-0.534842	-0.662062	-0.475686	-0.526992	-0.455891	-0.814773	-0.565838	-0.476435	-0.46178	-0.632937	-0.45182	-0.809084	-0.603442	-0.527103	-0.574336	0.0977076	0.143638	FALSE	0.861811	0.0176894	FALSE	0.0397408	0.161327	FALSE	FALSE	static	-0.730666	-0.571869	-0.560195	-1.15253	0.514971	0.637558	0.637558
chr1	99750001	99760000	-0.631106	-0.737982	-0.975362	-0.564561	-0.641935	-0.767726	-0.734425	-0.806466	-0.675474	-0.569083	-0.653805	-0.504116	-0.555086	-0.417387	-0.842493	-0.613955	-0.508943	-0.453507	-0.662437	-0.540314	-0.7973	-0.605858	-0.529366	-0.554297	0.195976	0.12852	FALSE	0.821476	0.0224222	FALSE	0.0697892	0.150942	FALSE	FALSE	static	-0.722907	-0.585185	-0.571201	-1.15068	0.491947	0.658732	0.658732
chr1	99760001	99770000	-0.61087	-0.74889	-0.945038	-0.49707	-0.610066	-0.818622	-0.795244	-0.802117	-0.702698	-0.607863	-0.604331	-0.452541	-0.63201	-0.415159	-0.763886	-0.602012	-0.490677	-0.481637	-0.636443	-0.57727	-0.738244	-0.640129	-0.532422	-0.560237	0.203451	0.130927	FALSE	0.860788	0.0154301	FALSE	0.0875781	0.146357	FALSE	FALSE	static	-0.742202	-0.575557	-0.566562	-1.15351	0.531283	0.622223	0.622223
chr1	100110001	100120000	-0.127036	-0.217035	-0.0663827	-0.157896	-0.173618	-0.180957	-0.452299	0.0306758	-0.430934	0.0872609	0.0589959	-0.201736	0.071407	-0.0488335	-0.0222657	-0.19661	0.0203066	0.00374842	-0.085136	-0.0686616	-0.0377976	-0.0205625	-0.0861417	-0.591023	0.523927	0.082729	FALSE	0.890521	-0.0228189	FALSE	0.636316	0.0599101	FALSE	FALSE	static	-0.122801	-0.0324143	-0.210479	-0.0101418	1.00503	-0.994891	1.00503
chr1	100120001	100130000	-0.234927	-0.292663	-0.169625	-0.320612	-0.278633	-0.269143	-0.477487	-0.0243869	-0.45903	0.0128251	-0.0318114	-0.24297	-0.0314272	-0.10252	-0.0944276	-0.202597	-0.0699186	-0.0730763	-0.200893	-0.143806	-0.127577	-0.0117447	-0.146232	-0.653563	0.303195	0.11444	FALSE	0.820296	-0.0343565	FALSE	0.509888	0.0800833	FALSE	FALSE	static	-0.222044	-0.09731	-0.293568	-0.178575	1.07726	-0.898681	1.07726
chr1	100140001	100150000	-0.201356	-0.212072	-0.167784	-0.317532	-0.3128	-0.394022	-0.309105	-0.111342	-0.384314	-0.0328614	-0.162457	-0.200225	-0.105686	-0.0330102	-0.15554	-0.123901	-0.202757	-0.100715	-0.309686	-0.102594	-0.15247	0.088443	-0.196045	-0.54778	0.202105	0.103502	FALSE	0.745729	-0.0407012	FALSE	0.554786	0.0628012	FALSE	FALSE	static	-0.214255	-0.115052	-0.292959	-0.0766486	1.03612	-0.95947	1.03612
chr1	100360001	100370000	0.0149029	0.0945545	0.138372	0.023508	-0.0242389	-0.0853167	-0.0610871	-0.0108659	0.0180331	0.165602	-0.0239292	-0.0128744	0.0741316	0.0432312	0.0592136	0.0535331	0.281041	0.133244	0.0973598	0.168534	0.0164632	0.024144	0.134743	0.0410934	0.51081	0.0358891	FALSE	0.243651	0.0649602	FALSE	0.081449	0.100849	FALSE	FALSE	static	0.0615156	0.0616515	0.107044	-0.579937	-0.574759	1.1547	1.1547
chr1	100460001	100470000	-0.323536	-0.352085	-0.269208	-0.3064	-0.304461	-0.122272	-0.440185	-0.361655	-0.279386	-0.280676	-0.280908	-0.367793	-0.608977	-0.404815	-0.280753	-0.486027	-0.470714	-0.52847	-0.484613	-0.718063	-0.860098	-0.42459	-0.510869	-0.520917	0.45976	-0.0636915	FALSE	0.0587755	-0.191125	FALSE	0.010241	-0.254816	FALSE	FALSE	static	-0.276336	-0.309745	-0.508972	0.70504	0.439433	-1.14447	0.70504
chr1	100610001	100620000	-0.0536295	0.0502129	-0.0259625	0.00917877	0.187776	0.108122	0.0819084	0.184161	-0.17227	-0.123464	0.157329	-0.120926	0.0255558	0.117357	0.0168303	0.0336115	0.235703	-0.00927657	-0.0204291	0.0173384	0.0536205	0.211183	0.378438	0.25173	0.360628	-0.075968	FALSE	0.135736	0.148035	FALSE	0.411059	0.0720675	FALSE	FALSE	static	0.0640284	0.0031327	0.184682	-0.215579	-0.874628	1.09021	1.09021
chr1	100860001	100870000	-0.942631	-1.02033	-0.806459	-0.987741	-0.667887	-0.724924	-0.564839	-0.701603	-0.895908	-0.795088	-0.743472	-0.941616	-0.843184	-0.964729	-0.870735	-0.858132	-0.595236	-0.819523	-0.870444	-0.851697	-0.709866	-0.694892	-0.815401	-0.497158	0.557596	-0.0620565	FALSE	0.103862	0.132331	FALSE	0.514468	0.0702742	FALSE	FALSE	static	-0.822821	-0.843407	-0.649393	-0.47807	-0.671232	1.1493	1.1493
chr1	100870001	100880000	-1.10262	-1.2285	-1.09878	-1.40559	-0.930404	-0.912676	-0.776239	-0.876411	-1.12788	-0.992427	-1.0974	-1.12601	-1.02864	-1.23901	-1.07069	-1.04825	-0.667893	-1.01082	-1.05155	-1.00899	-0.923293	-0.84053	-1.01214	-0.709628	0.713555	-0.0498835	FALSE	0.0443717	0.188181	FALSE	0.273845	0.138298	FALSE	FALSE	static	-1.07442	-1.06245	-0.828692	-0.620007	-0.533616	1.15362	1.15362
chr1	100890001	100900000	-1.06058	-1.32944	-1.29066	-1.64475	-1.28807	-1.144	-0.975635	-1.04646	-1.23056	-1.02064	-1.4292	-1.06794	-1.11713	-1.34791	-1.09122	-1.09457	-0.61394	-1.06073	-1.02315	-0.997823	-1.01938	-0.865343	-1.06079	-0.8027	0.769631	0.0475518	FALSE	0.0351076	0.244414	FALSE	0.0351719	0.291966	FALSE	FALSE	static	-1.23232	-1.12077	-0.881686	-0.859993	-0.237319	1.09731	1.09731
chr1	100900001	100910000	-0.958683	-1.16632	-1.1689	-1.63755	-1.22911	-0.971954	-0.824596	-0.940403	-1.08938	-0.900811	-1.45326	-0.908532	-0.951767	-1.18481	-0.917918	-0.939984	-0.580035	-0.996272	-0.877039	-0.901586	-0.85554	-0.800062	-0.952562	-0.676422	0.723307	0.0688831	FALSE	0.090531	0.213368	FALSE	0.0614842	0.282251	FALSE	FALSE	static	-1.14145	-0.98057	-0.781114	-0.962484	-0.0712235	1.03371	1.03371
chr1	101040001	101050000	0.00814344	-0.166186	-0.0423025	-0.0367378	-0.0879107	-0.228107	-0.128365	-0.371277	0.0495518	-0.0806993	-0.0196551	0.00598086	-0.164546	-0.107056	-0.163096	-0.0803589	0.215653	0.136392	0.0727559	0.0442953	0.00573309	0.201916	0.152906	0.115706	0.455871	0.061608	FALSE	0.00360354	0.188154	TRUE	0.00452271	0.249762	TRUE	TRUE	up.late	-0.067455	-0.0272693	0.137113	-0.752726	-0.381959	1.13469	1.13469
chr1	101230001	101240000	-0.101528	-0.114401	0.0906315	-0.0674622	-0.0142944	-0.197739	-0.0199977	-0.0306966	-0.131656	-0.0449339	-0.00373778	-0.0126067	0.0397082	-0.0382241	-0.198834	-0.16977	0.0141199	-0.133335	-0.0418239	-0.0363184	-0.328982	0.0325052	0.10018	-0.106457	0.866712	-0.0130709	FALSE	0.939455	0.00749283	FALSE	0.95171	-0.00557803	FALSE	FALSE	static	-0.0287977	-0.0387084	-0.00335047	-0.283943	-0.827323	1.11127	1.11127
chr1	101290001	101300000	-0.504562	-0.547006	-0.717255	-0.465232	-0.267858	-0.520454	-0.416737	-0.24882	-0.366502	-0.426225	-0.3314	-0.446956	-0.508846	-0.452955	-0.522432	-0.435968	-0.335181	-0.197269	-0.317018	-0.226043	-0.402179	-0.278395	-0.379018	-0.220477	0.817941	0.02458	FALSE	0.0122816	0.141963	FALSE	0.0629212	0.166543	FALSE	FALSE	static	-0.464366	-0.373738	-0.282612	-0.999087	-0.00182331	1.00091	1.00091
chr1	102990001	103000000	-0.411234	-0.285087	-0.364262	-0.350069	-0.357419	-0.506288	-0.422149	-0.924726	-0.345455	-0.483217	-0.42578	-0.279895	-0.238421	-0.404255	-0.550052	-0.467353	-0.394993	-0.193284	-0.431703	-0.179686	-0.0632245	-0.181028	-0.179529	-0.306253	0.698776	0.0533505	FALSE	0.0666488	0.158091	FALSE	0.0793286	0.211442	FALSE	FALSE	static	-0.456126	-0.343289	-0.181107	-0.935188	-0.118978	1.05417	1.05417
chr1	103510001	103520000	-0.680732	-0.950074	-0.764035	-0.630925	-0.656221	-0.882471	-0.553633	-0.425749	-0.561317	-0.46072	-0.870311	-0.684734	-0.606767	-0.960017	-0.425574	-0.47171	-0.318721	-0.580534	-0.379967	-0.372017	-0.542751	-0.488094	-0.54375	-0.459151	0.687203	0.0628363	FALSE	0.148371	0.169521	FALSE	0.0281809	0.232357	FALSE	FALSE	static	-0.682987	-0.783813	-0.448613	-0.258848	-0.845126	1.10397	1.10397
chr1	103580001	103590000	-0.515201	0.600561	-0.111914	-0.431999	0.137848	-0.0680237	-0.326548	-0.305876	-0.656767	-0.783929	-1.03946	-0.945002	-1.00038	1.94195	-0.774999	-0.908501	-0.344995	-1.02541	-0.700465	-0.268702	-0.395295	-0.26432	0.0881148	-0.412198	0.527442	-0.393242	FALSE	0.871557	0.105477	FALSE	0.232062	-0.287765	FALSE	FALSE	static	0.267834	-0.852758	-0.476263	1.08997	-0.875096	-0.214875	1.08997
chr1	104150001	104160000	-0.371612	-0.253256	-0.269397	-0.35283	-0.323625	-0.174	-0.083081	-0.653609	-0.202978	-0.218019	-0.0346395	-0.212121	0.0346608	-0.0206444	-0.189931	-0.111366	-0.135205	-0.162746	-0.184675	-0.0507854	-0.250196	-0.143614	0.00488026	-0.204069	0.0961295	0.190796	FALSE	0.780969	-0.0214216	FALSE	0.0819059	0.169375	FALSE	FALSE	static	-0.231845	-0.0972729	-0.0906372	-1.1537	0.53521	0.618489	0.618489
chr1	104590001	104600000	-0.270204	-0.317419	-0.21173	-0.376892	-0.226283	-0.0930674	0.0584931	0.0564437	-0.404136	-0.348926	-0.23962	-0.0437654	-0.0583209	-0.348619	-0.128639	-0.169632	-0.165902	-0.388583	-0.417495	-0.282862	-0.0246206	0.000380377	-0.164166	-0.218728	0.731723	-0.045125	FALSE	0.938646	0.00996015	FALSE	0.772863	-0.0351649	FALSE	FALSE	static	-0.146669	-0.204307	-0.151487	0.651048	-1.15142	0.500371	0.651048
chr1	104600001	104610000	-0.304331	-0.407801	-0.276008	-0.503989	-0.286491	-0.184004	-0.099337	-0.0359389	-0.40255	-0.327843	-0.205689	-0.0760542	-0.16658	-0.448114	-0.16158	-0.201235	-0.168737	-0.402117	-0.505649	-0.253914	-0.0664866	-0.0777041	-0.209612	-0.281148	0.921114	0.0135319	FALSE	0.982584	0.00303473	FALSE	0.892679	0.0165666	FALSE	FALSE	static	-0.228449	-0.223608	-0.185734	-0.677744	-0.470756	1.1485	1.1485
chr1	104760001	104770000	-0.68907	-0.623802	-0.653497	-0.420414	-0.428169	-0.349824	-0.470419	-0.482166	-0.356922	-0.832972	-0.398056	-0.415736	-0.651675	-0.225583	-0.784406	-0.331493	-0.482072	-0.657674	-0.287532	-0.306897	-0.473573	-0.485391	-0.279422	-0.515468	0.931599	0.0150649	FALSE	0.669684	0.0636015	FALSE	0.387063	0.0786664	FALSE	FALSE	static	-0.523596	-0.444106	-0.392475	-1.06285	0.140589	0.922266	0.922266
chr1	104770001	104780000	-0.682443	-0.618195	-0.751034	-0.486205	-0.505405	-0.38412	-0.407501	-0.517247	-0.39462	-0.915098	-0.350761	-0.442269	-0.553742	-0.187738	-0.672838	-0.236256	-0.500239	-0.708118	-0.409607	-0.36631	-0.474722	-0.546082	-0.294803	-0.586035	0.64697	0.0748536	FALSE	0.9227	-0.0165744	FALSE	0.532853	0.0582793	FALSE	FALSE	static	-0.555041	-0.437409	-0.427444	-1.15185	0.505714	0.646137	0.646137
chr1	105200001	105210000	-0.161518	-0.156232	-0.165108	-0.00667118	0.0128338	-0.0417317	-0.132904	-0.0621289	-0.256624	-0.275766	-0.223503	-0.206362	-0.15531	-0.0928496	-0.212486	-0.0216675	-0.166214	-0.0474807	-0.0619821	0.0242671	0.0866258	-0.32631	-0.127325	-0.0443102	0.148267	-0.0913884	FALSE	0.220339	0.0977297	FALSE	0.941329	0.00634122	FALSE	FALSE	static	-0.066874	-0.174721	-0.0321794	0.328037	-1.12282	0.79478	0.79478
chr1	105790001	105800000	-0.52441	-0.475122	-0.674304	-0.465805	-0.31699	-0.679065	-0.416945	-0.767178	-0.594449	-0.573514	-0.472793	-0.406591	-0.173666	-0.438034	-0.383884	-0.641961	-0.488868	-0.297991	-0.0353574	-0.736843	-0.349123	-0.369532	-0.372483	-0.408525	0.514103	0.0793658	FALSE	0.566052	0.0782713	FALSE	0.19746	0.157637	FALSE	FALSE	static	-0.48268	-0.44817	-0.421497	-1.03986	0.0851636	0.954695	0.954695
chr1	105800001	105810000	-0.481957	-0.497197	-0.615595	-0.56983	-0.292938	-0.655921	-0.418573	-0.773997	-0.591734	-0.549984	-0.443558	-0.438124	-0.051591	-0.4012	-0.246177	-0.547302	-0.342094	-0.353415	-0.0414029	-0.796508	-0.352381	-0.348152	-0.3899	-0.369737	0.318344	0.129542	FALSE	0.832574	0.0345102	FALSE	0.189368	0.164052	FALSE	FALSE	static	-0.49299	-0.412605	-0.406848	-1.15264	0.516556	0.636081	0.636081
chr1	107150001	107160000	-0.697471	-0.973782	-0.919157	-0.661437	-0.560036	-0.400775	-0.66745	-0.365294	-0.525087	-0.562241	-0.574429	-0.565992	-0.484287	-0.745198	-0.337558	-0.558747	-0.710172	-0.585743	-0.574769	-0.566589	-0.823964	-0.695201	-0.792029	-0.905755	0.42371	0.111483	FALSE	0.0682232	-0.162585	FALSE	0.702719	-0.0511026	FALSE	FALSE	static	-0.669688	-0.511148	-0.585396	-1.02044	0.978227	0.0422099	0.978227
chr1	107210001	107220000	-0.0776584	-0.215352	-0.20604	-0.152902	0.217478	-0.090258	0.132046	-0.222559	-0.414917	-0.26719	-0.249272	-0.262488	-0.226403	-0.383042	-0.254784	-0.219002	-0.208685	-0.132037	-0.123277	-0.496454	-0.340532	-0.209127	-0.120405	-0.507343	0.0653328	-0.207732	FALSE	0.873543	0.0174048	FALSE	0.0970091	-0.190327	FALSE	FALSE	static	-0.0628031	-0.257049	-0.142587	0.935534	-1.05393	0.118391	0.935534
chr1	107470001	107480000	0.202776	0.189503	0.0414802	0.249045	0.153163	0.160547	0.298496	0.262971	0.168964	0.0563328	0.0599811	0.111494	0.24655	-0.0667817	-0.0948383	0.264111	-0.0850768	0.234817	0.209441	0.233537	0.225617	0.118555	0.158684	0.252476	0.241379	-0.101521	FALSE	0.414773	0.0752796	FALSE	0.720993	-0.0262415	FALSE	FALSE	static	0.257418	0.139309	0.219876	0.85976	-1.09742	0.23766	0.85976
chr1	107480001	107490000	0.165295	0.220374	-0.0125582	0.213688	0.0799301	0.109246	0.164738	0.153631	0.193246	0.0479981	0.137427	0.16386	0.279276	0.00882004	-0.0858877	0.302341	-0.0407828	0.216646	0.193388	0.112061	0.179723	0.174456	0.0781133	0.268124	0.955316	-0.00590785	FALSE	0.867155	0.0168311	FALSE	0.87501	0.0109232	FALSE	FALSE	static	0.215365	0.17671	0.201503	0.893901	-1.07996	0.186062	0.893901
chr1	107680001	107690000	0.21908	0.0819833	0.183059	0.295213	0.0783895	0.374069	0.170937	0.294632	0.204802	-0.00683838	0.186224	-0.189874	0.315567	0.3776	0.165159	0.47035	0.0944862	0.134372	0.149315	0.391405	0.229258	0.21373	0.0771237	0.0554787	0.891122	-0.0217968	FALSE	0.879807	-0.0222276	FALSE	0.570429	-0.0440244	FALSE	FALSE	static	0.256741	0.0394731	0.198006	0.818595	-1.11458	0.295987	0.818595
chr1	107690001	107700000	0.212441	0.0945388	0.085447	0.280421	0.0444972	0.297331	0.131844	0.319181	0.10011	-0.130745	0.103605	-0.314383	0.298455	0.268757	0.129477	0.358176	0.0449439	0.0903139	0.162885	0.318032	0.178801	0.194928	0.0102421	0.0335889	0.580345	-0.0815314	FALSE	0.857635	0.0275356	FALSE	0.474095	-0.0539958	FALSE	FALSE	static	0.225264	-0.0492862	0.160602	0.787763	-1.12503	0.337262	0.787763
chr1	107760001	107770000	-1.30319	-1.18816	-1.23733	-1.12345	-0.886383	-0.665438	-1.25543	-0.849161	-0.858041	-0.933309	-0.668102	-0.956238	-0.660143	-0.850586	-0.567338	-0.602693	-1.12738	-1.02532	-0.790062	-1.07291	-1.02324	-0.748377	-0.940043	-0.894769	0.0672832	0.301511	FALSE	0.0753915	-0.190707	FALSE	0.415521	0.110804	FALSE	FALSE	static	-1.0446	-0.775844	-0.882023	-1.06218	0.923302	0.138878	0.923302
chr1	107800001	107810000	-0.424607	-0.374026	-0.311427	-0.346067	-0.15222	-0.0997319	-0.680556	-0.220147	-0.165123	-0.180338	-0.152729	-0.284442	-0.0657627	-0.00659419	-0.119763	-0.101899	-0.310187	-0.281843	-0.368538	-0.0681649	-0.589906	-0.307332	-0.2685	-0.151987	0.106966	0.191516	FALSE	0.0921269	-0.158726	FALSE	0.801243	0.0327902	FALSE	FALSE	static	-0.257692	-0.136453	-0.248572	-0.643567	1.15206	-0.508497	1.15206
chr1	108150001	108160000	-0.407872	-0.426074	-0.311866	-0.256942	-0.456694	-0.419711	-0.523668	-0.530668	-0.257526	-0.258498	-0.244671	-0.411029	-0.179874	-0.435696	-0.388497	-0.377177	-0.274307	-0.522449	-0.312381	-0.368331	-0.464895	-0.184372	-0.251187	-0.25677	0.188294	0.097566	FALSE	0.912191	-0.0102156	FALSE	0.234906	0.0873504	FALSE	FALSE	static	-0.357583	-0.269307	-0.225634	-1.09207	0.22118	0.870894	0.870894
chr1	108690001	108700000	-0.187261	-0.395527	-0.557939	-0.602598	-0.414874	-0.335641	-0.199425	-0.313196	-0.0535185	-0.373888	-0.290882	-0.31202	-0.487437	-0.543198	-0.359441	-0.079221	-0.0347794	-0.235963	-0.0289223	-0.24982	-0.52251	-0.189056	-0.4652	-0.238577	0.643405	0.0633569	FALSE	0.630539	0.0668471	FALSE	0.256066	0.130204	FALSE	FALSE	static	-0.348575	-0.291363	-0.205812	-0.927758	-0.131477	1.05923	1.05923
chr1	108930001	108940000	-0.028239	-0.304221	0.0133782	0.0499611	-0.111942	-0.289929	-0.154099	-0.1902	-0.160557	-0.062324	-0.041172	0.0313365	-0.147094	-0.113563	-0.312516	-0.0689181	-0.252981	-0.0997428	-0.422564	-0.226182	-0.0686946	-0.111189	-0.219033	-0.0629684	0.872244	0.0175603	FALSE	0.384588	-0.0735684	FALSE	0.542158	-0.056008	FALSE	FALSE	static	-0.146718	-0.0199673	-0.0537986	-1.11569	0.815585	0.300103	0.815585
chr1	108940001	108950000	0.0794495	-0.185441	0.00792375	0.15703	-0.0862188	-0.26749	-0.0562315	-0.203986	-0.19373	0.0257619	0.0413771	0.11938	-0.0327986	-0.101227	-0.177682	0.0266109	-0.2288	-0.0236063	-0.366876	-0.212745	0.00896227	-0.115113	-0.227319	-0.0327058	0.775162	0.0328321	FALSE	0.202354	-0.113237	FALSE	0.413831	-0.0804051	FALSE	FALSE	static	-0.0729293	0.0536094	-0.0255599	-0.906737	1.07254	-0.165802	1.07254
chr1	109080001	109090000	0.03696	0.239914	0.24356	0.16534	0.0425254	0.0272071	0.0815972	-0.213162	-0.021742	0.0451898	-0.00413379	-0.0549227	0.136924	-0.0462491	0.0445074	0.215797	-0.202783	-0.0406844	0.0433129	0.070932	-0.121334	-0.153673	-0.128116	-0.0941917	0.717324	-0.0385714	FALSE	0.0927814	-0.117739	FALSE	0.0789471	-0.15631	FALSE	FALSE	static	0.101777	0.0705021	-0.144594	0.689998	0.456828	-1.14683	0.689998
chr1	109390001	109400000	-0.0457483	-0.0378418	-0.096696	-0.113234	-0.132374	-0.190673	-0.0925473	0.246293	-0.291283	-0.07747	-0.100577	-0.201347	-0.27342	-0.335751	-0.464102	-0.20958	-0.0917441	-0.378517	-0.384805	-0.186055	-0.170276	-0.0805416	-0.109897	-0.117246	0.0739418	-0.186338	FALSE	0.579517	0.054306	FALSE	0.138313	-0.132032	FALSE	FALSE	static	-0.0182205	-0.205223	-0.115421	1.01293	-0.986553	-0.0263722	1.01293
chr1	109420001	109430000	-0.130841	-0.353163	-0.256734	-0.126242	-0.162606	-0.163694	-0.087196	-0.134074	-0.299603	-0.240373	-0.31135	-0.246804	-0.181831	-0.192114	-0.348355	-0.152304	-0.262375	-0.635455	-0.275457	-0.495203	-0.293638	-0.177051	-0.315332	-0.238689	0.254785	-0.0697729	FALSE	0.312857	-0.0900583	FALSE	0.074917	-0.159831	FALSE	FALSE	static	-0.147507	-0.251926	-0.224105	1.11584	-0.815163	-0.300678	1.11584
chr1	109500001	109510000	0.336837	0.256572	0.169104	-0.00911356	0.20374	0.210319	0.167102	0.502233	0.255733	0.328626	0.172671	0.220195	-0.0827036	0.25152	-0.393618	0.0603044	0.109677	0.0958628	-0.0252374	0.322325	-0.178639	0.0865714	0.241235	0.249702	0.418885	-0.128008	FALSE	0.951814	0.0110961	FALSE	0.2794	-0.116912	FALSE	FALSE	static	0.269644	-0.196453	0.142391	0.820951	-1.1137	0.292753	0.820951
chr1	109550001	109560000	-0.0109798	-0.22182	-0.0459804	0.0675543	0.0359734	0.144434	0.0271379	-0.212164	0.0668064	-0.0735111	0.016048	-0.378545	-0.203916	0.108263	-0.0959962	-0.152721	-0.324429	-0.0735004	-0.0357096	-0.180826	-0.0166986	-0.0533657	0.118179	-0.194053	0.6054	-0.062216	FALSE	0.965423	-0.00585391	FALSE	0.470713	-0.0680699	FALSE	FALSE	static	-0.0233071	-0.228347	-0.0643768	0.756199	-1.13383	0.377626	0.756199
chr1	109770001	109780000	-0.460077	-0.505876	-0.482185	-0.431507	-1.10356	-0.592755	-0.445466	-0.763899	-0.688346	-0.495644	-0.617173	-0.735176	-0.756913	-0.789927	-0.447037	-0.627003	-0.744167	-0.628717	-0.384401	-0.436873	-0.377536	-0.382187	-0.35068	-0.320303	0.777618	-0.046487	FALSE	0.0629571	0.191544	FALSE	0.291847	0.145057	FALSE	FALSE	static	-0.541011	-0.595858	-0.379033	-0.31676	-0.803258	1.12002	1.12002
chr1	109780001	109790000	-0.391969	-0.533296	-0.411241	-0.394744	-1.11437	-0.539358	-0.330552	-0.647961	-0.598978	-0.444072	-0.487593	-0.641828	-0.673833	-0.756887	-0.391709	-0.56401	-0.648197	-0.491834	-0.303714	-0.327322	-0.323034	-0.30292	-0.336504	-0.274286	0.898229	-0.0244272	FALSE	0.04101	0.193887	FALSE	0.233902	0.16946	FALSE	FALSE	static	-0.469112	-0.532471	-0.300586	-0.292494	-0.821139	1.11363	1.11363
chr1	110020001	110030000	-0.629028	-0.950247	-1.00349	-0.881569	-0.629148	-0.785261	-0.926916	-0.659581	-0.492407	-0.53084	-0.645628	-0.314636	-0.752113	-0.516496	-0.613495	-0.639278	-0.253933	-0.230385	-0.450535	-0.527872	-0.509855	-0.537089	-0.417316	-0.544794	0.0415827	0.245043	FALSE	0.17021	0.129139	FALSE	0.00204932	0.374183	TRUE	TRUE	up.early	-0.764892	-0.52934	-0.529328	-1.1547	0.577303	0.577397	0.577397
chr1	110030001	110040000	-0.564011	-0.867448	-0.996604	-0.854536	-0.662365	-0.738076	-0.861428	-0.698969	-0.437049	-0.55537	-0.639624	-0.31657	-0.798704	-0.548959	-0.53128	-0.573759	-0.180026	-0.245394	-0.466787	-0.539994	-0.346308	-0.413353	-0.437361	-0.566513	0.0474446	0.230265	FALSE	0.136857	0.150697	FALSE	0.00150055	0.380962	TRUE	TRUE	up.early	-0.728908	-0.521357	-0.487197	-1.14482	0.441836	0.702979	0.702979
chr1	110040001	110050000	-0.41411	-0.627797	-0.864973	-0.709324	-0.547208	-0.58106	-0.673513	-0.699259	-0.290976	-0.488074	-0.461262	-0.263957	-0.709176	-0.44065	-0.354041	-0.430596	-0.0886208	-0.146096	-0.367702	-0.437323	-0.161352	-0.333498	-0.420249	-0.493372	0.0597779	0.209814	FALSE	0.247824	0.123815	FALSE	0.00434808	0.333629	TRUE	TRUE	up.early	-0.577885	-0.404108	-0.411027	-1.15399	0.612155	0.541831	0.612155
chr1	110050001	110060000	-0.228438	-0.286588	-0.528329	-0.465669	-0.37911	-0.326266	-0.513008	-0.548419	-0.108437	-0.306663	-0.249809	-0.137178	-0.536223	-0.287438	-0.159808	-0.233054	0.0511338	-0.0372311	-0.237405	-0.302916	0.000812424	-0.0929695	-0.300725	-0.314425	0.122434	0.157152	FALSE	0.357237	0.0981107	FALSE	0.0146754	0.255263	FALSE	FALSE	static	-0.351608	-0.230501	-0.273356	-1.08213	0.889994	0.192132	0.889994
chr1	110190001	110200000	-0.407333	-0.674297	-0.341614	-0.467716	-0.0137811	-0.321412	0.0210099	-0.169886	-0.210082	-0.161822	-0.0237347	-0.191182	-0.350746	-0.175656	-0.105715	-0.127275	-0.633937	-0.390412	-0.353732	-0.896794	-0.492739	-0.394754	-0.815395	-0.454472	0.370815	0.128602	FALSE	0.00834989	-0.385753	TRUE	0.0962928	-0.257151	FALSE	TRUE	down.late	-0.212042	-0.111365	-0.482065	0.294481	0.819693	-1.11417	0.819693
chr1	110500001	110510000	-0.530601	-0.246208	-0.160563	-0.140517	-0.375393	-0.099303	-0.270423	-0.137449	-0.123002	-0.096554	-0.207588	-0.0703812	-0.025642	-0.264441	-0.202166	-0.367109	-0.746886	-0.374239	-0.290504	-0.275133	-0.305591	-0.158611	-0.123918	-0.0524381	0.470238	0.0754469	FALSE	0.344819	-0.121305	FALSE	0.741658	-0.0458579	FALSE	FALSE	static	-0.156908	-0.123299	-0.281159	0.363348	0.767527	-1.13088	0.767527
chr1	110510001	110520000	-0.549764	-0.256487	-0.200754	-0.245331	-0.307966	-0.117611	-0.222278	-0.124183	-0.120576	-0.0762683	-0.272801	-0.0692466	-0.0841534	-0.297397	-0.182711	-0.364626	-0.798814	-0.296365	-0.346757	-0.27769	-0.314028	-0.15544	-0.146949	-0.0497491	0.491067	0.0695742	FALSE	0.401551	-0.114752	FALSE	0.752273	-0.0451774	FALSE	FALSE	static	-0.185571	-0.12794	-0.288053	0.184347	0.895	-1.07935	0.895
chr1	110790001	110800000	-0.133349	-0.0684245	-0.284055	-0.215454	-0.163888	-0.280229	-0.127785	-0.201612	-0.179619	-0.0621107	-0.19767	-0.171018	-0.0918961	-0.169202	-0.0990839	-0.495255	-0.181806	-0.357495	-0.440748	-0.136563	-0.261042	-0.425537	-0.347677	-0.557018	0.991188	0.00111763	FALSE	0.124515	-0.155254	FALSE	0.0631892	-0.154136	FALSE	FALSE	static	-0.108393	-0.135707	-0.260807	0.73719	0.401089	-1.13828	0.73719
chr1	111000001	111010000	0.141415	0.0109057	0.215241	0.111038	-0.0285152	0.180606	0.0824418	0.0145406	-0.0826854	0.0593545	-0.0284555	-0.0770503	-0.0561505	-0.0081572	0.106935	0.114487	0.0986893	-0.135546	-0.125442	-0.0767819	-0.084281	0.0660086	-0.208155	0.00512679	0.182287	-0.0874243	FALSE	0.384786	-0.0610825	FALSE	0.0351553	-0.148507	FALSE	FALSE	static	0.154464	0.030426	-0.00757936	1.12529	-0.338407	-0.786888	1.12529
chr1	111150001	111160000	-0.308089	-0.0159039	-0.114646	0.103518	-0.0761688	-0.282766	-0.336857	-0.418231	0.0766347	0.126267	0.10383	-0.187152	0.0126043	0.0450357	-0.137033	-0.0716627	-0.0250253	-0.0442711	0.230226	0.0419949	0.010824	0.0161045	0.144024	-0.00805349	0.146954	0.177209	FALSE	0.546766	0.0496625	FALSE	0.0389877	0.226871	FALSE	FALSE	static	-0.00931239	0.0743815	0.091336	-1.14032	0.412843	0.727479	0.727479
chr1	111220001	111230000	-0.282524	-0.227538	-0.177171	-0.497095	-0.404606	-0.184726	-0.14154	-0.32192	-0.114468	-0.15727	-0.345172	-0.149385	-0.261343	-0.199225	-0.313124	-0.303184	-0.320206	-0.184877	-0.335918	-0.147648	-0.102464	0.000701097	-0.171942	-0.0838613	0.572566	0.0492436	FALSE	0.419197	0.0621194	FALSE	0.177546	0.111363	FALSE	FALSE	static	-0.359007	-0.122435	-0.0796783	-1.14298	0.429398	0.713586	0.713586
chr1	111440001	111450000	-0.76366	-0.402311	-0.547546	-0.4783	-0.494452	-0.625935	-0.326291	-0.591133	-0.634198	-0.353236	-0.281226	-0.341367	-0.495305	-0.213874	-0.532873	-0.720022	-0.320569	-0.417922	-0.635583	-0.511244	-0.391975	-0.430008	-0.437578	-0.404877	0.52071	0.082191	FALSE	0.98446	0.00279278	FALSE	0.301008	0.0849837	FALSE	FALSE	static	-0.48001	-0.417236	-0.376831	-1.06396	0.143407	0.920554	0.920554
chr1	111450001	111460000	-0.814115	-0.421562	-0.627385	-0.49419	-0.56666	-0.636888	-0.43872	-0.639393	-0.618388	-0.301652	-0.29271	-0.359519	-0.441084	-0.196391	-0.499918	-0.780129	-0.322152	-0.515102	-0.618805	-0.639559	-0.463534	-0.456565	-0.462285	-0.403135	0.264149	0.14364	FALSE	0.697473	-0.0489179	FALSE	0.249565	0.0947221	FALSE	FALSE	static	-0.521533	-0.411892	-0.41587	-1.15411	0.609046	0.545064	0.609046
chr1	111520001	111530000	-0.202098	0.135154	0.0524504	0.126143	0.30527	0.0826053	0.0781611	0.199092	0.134036	0.0444863	0.101888	0.250303	0.0469678	0.117141	0.222515	0.176811	-0.29969	-0.158535	-0.212933	0.0473929	-0.0310807	-0.197276	0.0600458	0.123462	0.68911	0.0396712	FALSE	0.0271447	-0.220345	FALSE	0.0855163	-0.180674	FALSE	FALSE	static	0.125368	0.17129	0.0628871	0.101436	0.945416	-1.04685	0.945416
chr1	111760001	111770000	-1.17195	-0.587	-0.682867	-0.666845	-0.728926	-0.750202	-0.599084	-0.481955	-0.583746	-0.770543	-0.607405	-0.660102	-0.681842	-0.774438	-0.671789	-0.80893	-0.342431	-0.363406	-0.299864	-0.548275	-0.407895	-0.37467	-0.295217	-0.589367	0.927475	0.0137546	FALSE	0.00135014	0.292209	TRUE	0.0195057	0.305963	FALSE	TRUE	up.late	-0.662021	-0.64122	-0.318152	-0.63045	-0.522569	1.15302	1.15302
chr1	111770001	111780000	-1.37305	-0.665203	-0.770656	-0.793938	-0.905704	-0.858568	-0.692318	-0.515095	-0.65674	-0.951988	-0.754975	-0.741095	-0.796946	-0.862206	-0.793659	-0.869294	-0.489897	-0.496827	-0.388497	-0.621651	-0.470989	-0.492105	-0.378156	-0.717419	0.920227	0.0184531	FALSE	0.00161448	0.29642	TRUE	0.0386319	0.314873	FALSE	TRUE	up.late	-0.796376	-0.738465	-0.424605	-0.716022	-0.426517	1.14254	1.14254
chr1	112370001	112380000	-1.14669	-1.05321	-1.04187	-1.04637	-0.934611	-0.755558	-0.643676	-1.02666	-0.906836	-1.25998	-0.972478	-0.978243	-0.960086	-0.76983	-0.844729	-1.13714	-1.41048	-0.53099	-0.916476	-0.589425	-0.887218	-0.603863	-0.581688	-0.7813	0.882745	-0.0225845	FALSE	0.276261	0.190985	FALSE	0.320368	0.168401	FALSE	FALSE	static	-0.971257	-0.952696	-0.709698	-0.63977	-0.512594	1.15236	1.15236
chr1	112380001	112390000	-1.09916	-0.91537	-0.918115	-0.94465	-0.735475	-0.659313	-0.552274	-0.976499	-0.712088	-1.11778	-0.782502	-0.821193	-0.820628	-0.644921	-0.737719	-1.05954	-1.1853	-0.401589	-0.928913	-0.495991	-0.867349	-0.503317	-0.471373	-0.701013	0.937307	0.013062	FALSE	0.411598	0.142691	FALSE	0.347573	0.155753	FALSE	FALSE	static	-0.857878	-0.807891	-0.626599	-0.770424	-0.35966	1.13008	1.13008
chr1	112620001	112630000	-0.190694	-0.283657	-0.00764952	-0.166949	0.0578057	0.0334231	-0.545481	-0.199296	-0.116296	0.0992064	-0.0375129	0.11015	-0.0520347	-0.0248042	-0.209063	-0.251982	0.149721	0.111513	0.184621	-0.17483	-0.0150247	0.13674	-0.0293791	0.223084	0.445227	0.10252	FALSE	0.166403	0.133598	FALSE	0.0541693	0.236118	FALSE	FALSE	static	-0.0905271	0.0225172	0.12661	-1.01345	0.0274757	0.985979	0.985979
chr1	112710001	112720000	-0.933414	-1.08174	-0.988575	-0.978998	-1.07219	-0.704711	-0.541185	-0.877552	-0.705092	-0.71685	-0.854412	-0.749147	-0.961172	-0.917078	-0.830553	-0.735275	-1.01561	-0.810781	-0.884708	-0.601564	-0.735415	-0.613143	-0.644368	-0.669859	0.46265	0.0885983	FALSE	0.524041	0.0617663	FALSE	0.200126	0.150365	FALSE	FALSE	static	-0.847339	-0.902457	-0.657672	-0.349276	-0.778517	1.12779	1.12779
chr1	112720001	112730000	-0.746542	-0.853646	-0.73274	-0.808893	-0.883152	-0.586058	-0.44122	-0.633841	-0.639281	-0.589423	-0.763935	-0.599127	-0.770914	-0.834165	-0.702713	-0.58999	-0.761407	-0.734174	-0.83589	-0.453633	-0.579275	-0.578879	-0.50785	-0.628733	0.828861	0.0245679	FALSE	0.571707	0.0512133	FALSE	0.448107	0.0757813	FALSE	FALSE	static	-0.664152	-0.862236	-0.546908	0.169069	-1.07376	0.904688	0.904688
chr1	112820001	112830000	0.187428	0.108347	-0.104076	0.105933	0.318542	0.127521	0.100913	0.23609	0.0339448	0.11093	0.241316	0.0411845	0.15209	0.0444941	-0.0165918	0.187927	0.124439	-0.120688	-0.119258	-0.168413	-0.082042	-0.0665773	0.040757	0.136295	0.697072	-0.0356754	FALSE	0.0884028	-0.131348	FALSE	0.0515669	-0.167023	FALSE	FALSE	static	0.166315	0.138578	0.0410173	0.775117	0.353653	-1.12877	0.775117
chr1	113050001	113060000	-0.272828	-0.71703	-0.521278	-0.584426	-0.303663	-0.686856	-0.290069	-0.273044	-0.352303	-0.880432	-0.437709	-0.397349	-0.347125	-0.498027	-0.721594	-0.626191	-0.599195	-0.718479	-0.403135	-0.552222	-0.401972	-0.31911	-0.30644	-0.361546	0.636673	-0.0764419	FALSE	0.580414	0.0748288	FALSE	0.991473	-0.00161304	FALSE	FALSE	static	-0.484461	-0.445651	-0.342118	-0.820629	-0.293196	1.11382	1.11382
chr1	113060001	113070000	-0.416549	-0.878117	-0.56905	-0.714849	-0.372375	-0.834086	-0.447858	-0.492814	-0.471934	-1.04788	-0.596785	-0.486787	-0.419124	-0.749437	-0.800366	-0.710843	-0.572195	-0.709927	-0.449122	-0.646833	-0.618981	-0.432808	-0.392606	-0.524712	0.684545	-0.0696817	FALSE	0.357582	0.116996	FALSE	0.692378	0.0473141	FALSE	FALSE	static	-0.626902	-0.57803	-0.441687	-0.812902	-0.303755	1.11666	1.11666
chr1	113680001	113690000	-0.598039	-0.402748	-0.533856	-0.653142	-0.416418	-0.495734	-0.523557	-0.755691	-0.640811	-0.375524	-0.629543	-0.463094	-0.442273	-0.520175	-0.537552	-0.572027	-0.609122	-0.582928	-0.728966	-0.330278	-0.541403	-0.402883	-0.567722	-0.371078	0.794191	0.0247731	FALSE	0.955734	0.00582749	FALSE	0.754183	0.0306006	FALSE	FALSE	static	-0.5382	-0.474318	-0.426425	-1.04413	0.0950432	0.949085	0.949085
chr1	113690001	113700000	-0.558905	-0.353184	-0.543247	-0.640272	-0.385446	-0.447229	-0.412768	-0.777208	-0.516637	-0.305123	-0.595906	-0.447129	-0.514389	-0.469376	-0.543834	-0.553505	-0.660836	-0.538244	-0.746923	-0.223207	-0.454284	-0.436781	-0.486505	-0.374875	0.842874	0.0215451	FALSE	0.98137	0.0030305	FALSE	0.838737	0.0245756	FALSE	FALSE	static	-0.496024	-0.436505	-0.388449	-1.03356	0.0709008	0.962663	0.962663
chr1	113960001	113970000	-0.653962	-0.683335	-0.713224	-0.634373	-0.928598	-1.02535	-0.689506	-0.355098	-0.678932	-0.388705	-0.493907	-0.562917	-0.508644	-0.799227	-0.80735	-0.710001	-0.367078	-0.469714	-0.0612291	-0.552524	-0.676267	-0.534939	-0.357896	-0.470125	0.525841	0.0917201	FALSE	0.141631	0.182489	FALSE	0.046795	0.274209	FALSE	FALSE	static	-0.632652	-0.56073	-0.385324	-0.836473	-0.271137	1.10761	1.10761
chr1	113970001	113980000	-0.624422	-0.782319	-0.674761	-0.629822	-0.816993	-0.968866	-0.633782	-0.328281	-0.699427	-0.467555	-0.500889	-0.548318	-0.484352	-0.720269	-0.867564	-0.75875	-0.414784	-0.448734	-0.119692	-0.562796	-0.748542	-0.604665	-0.364362	-0.494852	0.723543	0.0515151	FALSE	0.193033	0.161087	FALSE	0.102656	0.212603	FALSE	FALSE	static	-0.616447	-0.578449	-0.42003	-0.750039	-0.385298	1.13534	1.13534
chr1	114310001	114320000	-0.106618	-0.0107912	-0.153876	-0.263814	-0.318071	-0.138983	-0.236301	-0.0652494	-0.389362	-0.13949	-0.111794	-0.058723	-0.186558	-0.312353	-0.359105	-0.152044	-0.349148	-0.328032	-0.288242	-0.277272	-0.633376	-0.593619	-0.303683	-0.248382	0.579002	-0.0519658	FALSE	0.103891	-0.164041	FALSE	0.0252809	-0.216006	FALSE	FALSE	static	-0.131679	-0.166505	-0.270379	0.801605	0.31897	-1.12057	0.801605
chr1	114320001	114330000	-0.0810186	0.00645349	-0.198142	-0.294673	-0.541316	-0.0706525	-0.300414	-0.139472	-0.431892	-0.128629	-0.133233	-0.105539	-0.167443	-0.437729	-0.339983	-0.233247	-0.428085	-0.411101	-0.357896	-0.275355	-0.655063	-0.59477	-0.292246	-0.253926	0.743056	-0.0448074	FALSE	0.124326	-0.161343	FALSE	0.0718213	-0.206151	FALSE	FALSE	static	-0.138746	-0.201058	-0.293408	0.929439	0.128667	-1.05811	0.929439
chr1	114710001	114720000	-0.374883	-0.499883	-0.299648	-0.272528	-0.103295	-0.143272	-0.186086	-0.268663	-0.167014	-0.112874	-0.27522	-0.0622152	-0.286253	-0.401565	-0.473576	-0.36507	-0.294403	-0.465374	-0.172411	-0.213993	-0.186304	-0.600244	-0.00307168	-0.148313	0.996341	0.000558879	FALSE	0.960911	0.00745901	FALSE	0.952663	0.00801789	FALSE	FALSE	static	-0.251358	-0.200693	-0.142676	-0.976704	-0.0450683	1.02177	1.02177
chr1	114720001	114730000	-0.299508	-0.395113	-0.252757	-0.237612	-0.0902626	-0.0925851	-0.227312	-0.195307	-0.112277	-0.0478695	-0.240276	-0.0177971	-0.373207	-0.345862	-0.381934	-0.176288	-0.378654	-0.527595	-0.100299	-0.156697	-0.202294	-0.474264	0.0153387	-0.163042	0.921725	0.0118683	FALSE	0.798555	-0.0364996	FALSE	0.8384	-0.0246313	FALSE	FALSE	static	-0.195501	-0.14802	-0.123658	-1.08864	0.210923	0.877714	0.877714
chr1	114950001	114960000	-0.0171132	-0.0523135	0.116661	0.0499404	0.0536076	-0.299645	-0.0662891	0.189154	0.147018	-0.0781214	0.0492086	-0.0947066	0.0408831	-0.0824496	-0.457441	-0.0128296	-0.0691478	-0.185165	-0.433042	-0.2846	-0.110045	-0.187987	-0.136102	0.0202892	0.679577	-0.0578051	FALSE	0.348137	-0.11217	FALSE	0.0897676	-0.169975	FALSE	FALSE	static	0.0524468	0.00677446	-0.099206	0.845445	0.258392	-1.10384	0.845445
chr1	115130001	115140000	-0.821483	-0.611267	-0.762719	-0.833134	-0.574494	-0.716792	-0.59957	-0.600707	-0.565429	-0.446841	-0.442858	-0.592968	-0.747113	-0.879413	-0.871572	-0.358271	-0.665179	-0.710063	-0.552544	-0.629507	-0.45832	-0.641364	-0.575079	-0.628924	0.559771	0.0769627	FALSE	0.969549	0.00543568	FALSE	0.206186	0.0823984	FALSE	FALSE	static	-0.674214	-0.528916	-0.504286	-1.14427	0.438024	0.706245	0.706245
chr1	115470001	115480000	0.0675681	0.0284961	-0.0776353	-0.0423796	-0.73358	-0.0551725	-0.224087	0.185906	0.0506418	0.077177	-0.118174	-0.213252	0.0878442	0.0572358	0.267349	-0.13749	-0.0807024	-0.151757	-0.232835	-0.33417	-0.180324	-0.149617	-0.0310731	-0.209186	0.532576	0.115277	FALSE	0.0657987	-0.180125	FALSE	0.681375	-0.0648477	FALSE	FALSE	static	-0.0576109	0.0945468	-0.117641	-0.280768	1.11037	-0.829604	1.11037
chr1	115590001	115600000	-0.426615	-0.516995	-0.421391	-0.291684	-0.338848	-0.350231	-0.0377132	-0.168891	-0.202007	-0.148025	-0.231765	-0.193717	-0.189483	-0.266633	-0.135006	-0.0105171	-0.327879	-0.251012	-0.235596	-0.415457	-0.337866	-0.515699	-0.32631	-0.707469	0.140872	0.146902	FALSE	0.0307739	-0.217517	FALSE	0.524957	-0.0706152	FALSE	FALSE	static	-0.297507	-0.153743	-0.317513	-0.461752	1.14744	-0.685687	1.14744
chr1	115600001	115610000	-0.543578	-0.628712	-0.554128	-0.426944	-0.503651	-0.357983	-0.06489	-0.190646	-0.257883	-0.182883	-0.372839	-0.288064	-0.296984	-0.299626	-0.262244	-0.116121	-0.371258	-0.23896	-0.293278	-0.427683	-0.405653	-0.463612	-0.350925	-0.790984	0.217535	0.149236	FALSE	0.114147	-0.158214	FALSE	0.952603	-0.00897766	FALSE	FALSE	static	-0.401263	-0.231539	-0.365942	-0.763216	1.13203	-0.368809	1.13203
chr1	115780001	115790000	-0.524497	-0.604115	-0.541035	-0.298705	-0.331349	-0.68082	-0.398628	-0.47958	-0.304811	-0.280081	-0.341736	-0.396405	-0.597148	-0.422072	-0.330141	-0.277859	-0.386266	-0.621491	-0.560455	-0.332014	-0.658272	-0.634466	-0.415946	-0.567069	0.227278	0.11356	FALSE	0.0751715	-0.153216	FALSE	0.680444	-0.0396562	FALSE	FALSE	static	-0.362285	-0.297388	-0.639266	0.389347	0.746765	-1.13611	0.746765
chr1	116040001	116050000	-0.065775	0.0843494	-0.0523452	-0.0887633	-0.0946921	-0.178091	-0.0522004	-0.217493	0.0919934	-0.101667	0.0190256	-0.149791	-0.340765	-0.0468243	0.00963472	-0.457548	-0.0369176	0.0947162	-0.000294338	0.142476	-0.0882341	0.0435448	0.0822428	-0.155485	0.767617	-0.0388665	FALSE	0.243415	0.132249	FALSE	0.160449	0.0933824	FALSE	FALSE	static	-0.0375891	-0.0212747	0.088618	-0.692095	-0.454423	1.14652	1.14652
chr1	116110001	116120000	-0.418122	-0.250362	-0.224811	-0.269075	-0.268123	-0.187517	-0.703294	-0.417625	-0.324071	-0.219493	-0.319605	-0.295167	-0.317623	-0.326665	-0.361874	-0.372563	-0.25062	-0.432428	-0.38259	-0.353392	-0.42396	-0.240762	-0.29492	-0.382754	0.824097	0.0252334	FALSE	0.567586	-0.0280456	FALSE	0.980572	-0.00281222	FALSE	FALSE	static	-0.262901	-0.277772	-0.316914	0.822974	0.289965	-1.11294	0.822974
chr1	116120001	116130000	-0.610813	-0.460196	-0.407617	-0.460846	-0.410887	-0.36186	-0.747219	-0.501621	-0.458983	-0.359917	-0.549355	-0.500846	-0.447696	-0.442174	-0.437547	-0.389425	-0.366522	-0.573652	-0.516149	-0.493677	-0.504062	-0.369021	-0.405279	-0.395253	0.566072	0.0468894	FALSE	0.939146	-0.00470901	FALSE	0.582517	0.0421804	FALSE	FALSE	static	-0.429097	-0.424965	-0.416577	-0.870109	-0.222351	1.09246	1.09246
chr1	116370001	116380000	-0.0147159	0.137841	-0.150437	0.0847562	-0.152447	-0.0444386	0.0708614	-0.314866	-0.0804748	-0.304374	0.163311	0.0184787	0.143503	0.139995	0.0607953	0.197269	-0.103486	-0.0191936	-0.0727009	0.115679	-0.0363156	0.0264913	0.0628776	0.111361	0.478803	0.0902438	FALSE	0.774308	-0.0317239	FALSE	0.506027	0.0585199	FALSE	FALSE	static	0.0359433	0.129067	0.106667	-1.12363	0.792234	0.331396	0.792234
chr1	116500001	116510000	-0.423319	-0.629741	-0.66526	-0.613022	-0.430999	-0.519578	-0.442734	-0.494644	-0.402041	-0.377654	-0.624601	-0.432496	-0.46897	-0.865913	-0.640848	-0.534172	-0.540033	-0.7153	-0.545015	-0.468879	-0.365505	-0.372399	-0.467648	-0.37881	0.902225	-0.015925	FALSE	0.582342	0.0616384	FALSE	0.557518	0.0457134	FALSE	FALSE	static	-0.514542	-0.633387	-0.426243	0.0979555	-1.04537	0.947418	0.947418
chr1	116510001	116520000	-0.320375	-0.432062	-0.52069	-0.462402	-0.360461	-0.389293	-0.337487	-0.415825	-0.24365	-0.190632	-0.460196	-0.238154	-0.283276	-0.708561	-0.550876	-0.471283	-0.4087	-0.567667	-0.425317	-0.337497	-0.23455	-0.183399	-0.319544	-0.236254	0.93143	0.0114958	FALSE	0.666923	0.0542124	FALSE	0.360869	0.0657081	FALSE	FALSE	static	-0.379274	-0.467732	-0.290271	-0.0020477	-0.998975	1.00102	1.00102
chr1	116560001	116570000	-0.227346	-0.415114	-0.387295	-0.880401	-0.714183	-0.709126	-0.449886	-0.550052	-0.398385	-0.144252	-0.277344	-0.289035	-0.131774	-0.391633	-0.0366892	-0.685239	-0.194041	-0.466023	-0.360876	-0.409546	-0.197803	-0.321665	-0.0831866	-0.241996	0.133034	0.247382	FALSE	0.948095	0.00990175	FALSE	0.047904	0.257283	FALSE	FALSE	static	-0.447707	-0.268567	-0.216696	-1.12796	0.350003	0.777954	0.777954
chr1	116570001	116580000	-0.245963	-0.485511	-0.419492	-0.922547	-0.751921	-0.736445	-0.415755	-0.630003	-0.417488	-0.159226	-0.347246	-0.362597	-0.269762	-0.341917	-0.101774	-0.857714	-0.362126	-0.538771	-0.590657	-0.389529	-0.249945	-0.288963	-0.113141	-0.325888	0.214767	0.218739	FALSE	0.999284	-0.000162131	FALSE	0.106012	0.218577	FALSE	FALSE	static	-0.475282	-0.322545	-0.282503	-1.13212	0.369256	0.762862	0.762862
chr1	116730001	116740000	-0.156307	-0.173625	-0.373748	-0.174608	-0.129353	-0.107111	-0.199251	-0.0640266	-0.0200723	-0.0847793	0.0135895	-0.10114	-0.246193	-0.166035	0.0428781	0.0132254	-0.145871	-0.270902	0.0599715	-0.063514	-0.0354911	-0.0391101	-0.327775	-0.257615	0.170832	0.103688	FALSE	0.472099	-0.0664726	FALSE	0.67077	0.0372155	FALSE	FALSE	static	-0.109751	-0.0130798	-0.0715173	-0.923636	1.06196	-0.138325	1.06196
chr1	116850001	116860000	0.309532	0.231435	0.256122	0.309852	0.206524	0.262056	0.204599	0.108147	0.1478	0.0399749	0.132999	-0.0410633	0.10053	0.11563	0.00332009	0.162824	-0.0642134	0.172333	0.272038	0.261115	0.0678118	0.355968	0.359844	0.415087	0.0145597	-0.153282	FALSE	0.129077	0.147246	FALSE	0.953513	-0.00603537	FALSE	FALSE	static	0.275277	0.0973945	0.289059	0.511689	-1.1523	0.64061	0.64061
chr1	117050001	117060000	-0.769923	-0.857173	-0.787716	-0.830559	-0.587867	-0.890415	-0.797424	-0.758786	-0.914708	-0.640782	-0.823522	-0.562119	-0.649408	-0.613328	-0.703139	-0.761453	-0.960987	-1.06892	-0.772855	-0.937032	-0.738003	-0.505468	-0.810221	-0.637245	0.355706	0.0764253	FALSE	0.415004	-0.0952841	FALSE	0.871039	-0.0188588	FALSE	FALSE	static	-0.740358	-0.617189	-0.882752	0.0482173	0.975019	-1.02324	0.975019
chr1	117060001	117070000	-0.719553	-0.814333	-0.738893	-0.750464	-0.551805	-1.0577	-0.828871	-0.760066	-0.893375	-0.557429	-0.8198	-0.52886	-0.630361	-0.582245	-0.669751	-0.822939	-0.821958	-0.959347	-0.755168	-0.94852	-0.740372	-0.526553	-0.808457	-0.589397	0.418622	0.0896154	FALSE	0.470819	-0.0806263	FALSE	0.941476	0.00898909	FALSE	FALSE	static	-0.710092	-0.585055	-0.75811	-0.287364	1.11222	-0.824857	1.11222
chr1	117290001	117300000	-0.0677481	0.10277	-0.196795	0.101128	-0.230953	0.175684	-0.129117	-0.140592	0.0450189	-0.115827	0.0309637	0.00279931	-0.0489844	-0.02656	0.133849	-0.230503	-0.327116	-0.421674	-0.454282	-0.358314	-0.14909	-0.210579	-0.407544	-0.131568	0.856411	0.0220474	FALSE	0.0049447	-0.281365	TRUE	0.0156192	-0.259318	FALSE	TRUE	down.late	-0.00880676	0.0139746	-0.263889	0.501938	0.649611	-1.15155	0.649611
chr1	117480001	117490000	-0.17703	-0.111526	-0.233746	-0.00741465	-0.0272186	-0.442964	-0.163775	-0.331782	-0.185345	-0.100599	0.0710301	-0.180534	0.00186356	-0.418759	0.00686462	-0.403991	-0.396914	-0.0434713	0.0194188	-0.273967	-0.19072	0.0449603	0.0810183	-0.293688	0.812862	0.0357482	FALSE	0.902625	0.0195135	FALSE	0.649892	0.0552617	FALSE	FALSE	static	-0.110834	-0.0984215	0.00438114	-0.672698	-0.476429	1.14913	1.14913
chr1	117490001	117500000	-0.271978	-0.219995	-0.410239	-0.15175	-0.175987	-0.521489	-0.2795	-0.472103	-0.284017	-0.177807	-0.0866658	-0.368535	-0.119892	-0.439984	-0.0945353	-0.438547	-0.495133	-0.279338	-0.10222	-0.27689	-0.267823	-0.0885533	-0.0619646	-0.416314	0.609458	0.0616321	FALSE	0.985818	0.00271834	FALSE	0.545693	0.0643504	FALSE	FALSE	static	-0.236989	-0.227625	-0.126503	-0.652086	-0.499238	1.15132	1.15132
chr1	117760001	117770000	-0.211632	-0.171624	-0.0895719	-0.130412	-0.19773	-0.237979	-0.197708	-0.114042	0.0792001	-0.0575368	0.166016	0.0436724	0.237122	-0.225776	-0.0936864	0.0928249	-0.274701	-0.325785	0.0260755	-0.127464	-0.0655759	0.0175119	-0.343809	-0.262755	0.053067	0.199067	FALSE	0.0729309	-0.199792	FALSE	0.994019	-0.000725405	FALSE	FALSE	static	-0.238067	0.0931805	-0.114776	-0.905	1.07357	-0.168573	1.07357
chr1	117910001	117920000	-0.35668	-0.492806	-0.0785586	-0.378676	-0.199678	-0.415621	-0.0863635	-0.457461	-0.399126	-0.635885	-0.335084	-0.411796	-0.308085	-0.21646	-0.554037	-0.427842	-0.35474	-0.0844658	-0.0781322	-0.408245	-0.19567	-0.309644	-0.271577	-0.35221	0.384339	-0.102809	FALSE	0.105661	0.154204	FALSE	0.633441	0.051395	FALSE	FALSE	static	-0.291272	-0.519311	-0.231573	0.369517	-1.13217	0.762655	0.762655
chr1	117920001	117930000	-0.350294	-0.473331	-0.089989	-0.557131	-0.199869	-0.410855	-0.162471	-0.424166	-0.449411	-0.8448	-0.403357	-0.428934	-0.440857	-0.247861	-0.586018	-0.524079	-0.288137	-0.270946	-0.0907847	-0.394607	-0.245761	-0.342119	-0.384061	-0.518176	0.234816	-0.157151	FALSE	0.121201	0.173841	FALSE	0.886972	0.0166894	FALSE	FALSE	static	-0.308229	-0.59799	-0.300902	0.555597	-1.15443	0.598834	0.598834
chr1	117940001	117950000	-0.358305	-0.505543	-0.192028	-0.655812	-0.245655	-0.320982	-0.283039	-0.359374	-0.497577	-1.2336	-0.437467	-0.391232	-0.701856	-0.36679	-0.48356	-0.623911	-0.398423	-0.75862	-0.170273	-0.225874	-0.307116	-0.489159	-0.426359	-0.657671	0.211397	-0.226907	FALSE	0.3783	0.162812	FALSE	0.625269	-0.0640946	FALSE	FALSE	static	-0.34073	-0.606878	-0.410939	0.812841	-1.11668	0.303838	0.812841
chr1	118060001	118070000	-0.32792	-0.651247	-0.125628	-0.183441	-0.0215649	-0.515555	-0.297563	0.0373895	-0.317959	-0.352558	-0.124286	-0.192052	-0.0500419	-0.365548	0.0026182	-0.0292105	-0.0877569	-0.221609	-0.57559	0.000324862	-0.045772	-0.251712	-0.0782852	-0.207765	0.62218	0.0820614	FALSE	0.975557	-0.00489087	FALSE	0.619362	0.0771705	FALSE	FALSE	static	-0.213041	-0.115897	-0.252896	-0.270992	1.10757	-0.836575	1.10757
chr1	119280001	119290000	-0.172905	-0.0999662	-0.365244	-0.0263684	-0.0348456	-0.115223	-0.302666	-0.0324667	-0.104997	-0.119844	-0.0411037	-0.0769612	-0.08259	-0.0816725	-0.0726909	-0.0738481	-0.311951	-0.129802	-0.262217	-0.110701	-0.553299	-0.341643	-0.358472	-0.202392	0.416366	0.0619973	FALSE	0.0296654	-0.202096	FALSE	0.139199	-0.140099	FALSE	FALSE	static	-0.256531	-0.0366169	-0.189722	-0.847714	1.10285	-0.255139	1.10285
chr1	119520001	119530000	-0.126711	-0.0207661	0.177372	0.013375	0.356792	0.17563	0.371318	0.122675	0.190529	0.139142	0.0390153	0.0186486	-0.252257	0.244879	0.219517	0.126035	0.0841223	0.359347	0.150391	0.276397	0.118533	0.0192578	0.211146	-0.181575	0.771094	-0.043022	FALSE	0.774308	0.0390138	FALSE	0.97847	-0.0040082	FALSE	FALSE	static	0.202792	0.158436	0.0424516	0.82412	0.288383	-1.1125	0.82412
chr1	119530001	119540000	-0.140878	-0.0693632	0.0869832	-0.0399062	0.258132	0.108171	0.352989	-0.0180604	0.168734	0.0570565	-0.023509	-0.10093	-0.298216	0.199216	0.183576	0.0855662	-0.0511675	0.261335	0.148414	0.201053	0.0244205	-0.0478367	0.145479	-0.209689	0.828493	-0.0333217	FALSE	0.859502	0.0250644	FALSE	0.95171	-0.00825726	FALSE	FALSE	static	0.144651	0.08711	-0.0334923	0.86414	0.231215	-1.09535	0.86414
chr1	119620001	119630000	0.465346	0.351225	0.45516	0.261459	0.24024	0.034494	0.0512677	0.325007	0.287168	0.311839	0.140733	0.223697	0.504206	0.323337	0.342449	0.365421	0.196588	0.0334953	0.390494	-0.267918	0.100606	0.193327	0.0770646	-0.0832816	0.743136	0.0393312	FALSE	0.0595095	-0.232309	FALSE	0.12727	-0.192978	FALSE	FALSE	static	0.361452	0.381967	0.195501	0.474122	0.674754	-1.14888	0.674754
chr1	119740001	119750000	-0.0376211	-0.176865	-0.285786	-0.0382005	-0.412661	0.0581066	-0.250125	-0.0223334	-0.0331393	0.0283798	0.104004	0.0376523	0.0573243	-0.319045	-0.238416	0.152814	-0.148676	-0.133756	-0.0493736	0.29061	0.105185	0.165607	0.169907	0.150499	0.352087	0.119383	FALSE	0.441862	0.0950536	FALSE	0.0601581	0.214436	FALSE	FALSE	static	-0.028189	0.175944	0.169974	-1.15432	0.602855	0.551464	0.602855
chr1	119850001	119860000	-0.375481	0.0671211	-0.0346946	-0.0116418	-0.0573349	0.0118284	0.184054	-0.583639	-0.353284	0.0539715	-0.0400402	-0.387731	-0.339215	0.199456	0.0646495	-0.245932	-0.0505088	-0.0253253	-0.21355	-0.341525	-0.105496	-0.0997636	-0.246671	-0.100863	0.891246	-0.0310422	FALSE	0.914337	-0.0169473	FALSE	0.748015	-0.0479894	FALSE	FALSE	static	0.0489132	0.129459	0.15449	-1.12459	0.335432	0.789161	0.789161
chr1	119930001	119940000	0.0513027	0.261542	-0.280062	0.0839098	0.10507	-0.692837	0.00302696	-0.316435	0.0114594	-0.168848	0.059986	0.602298	-0.291851	-0.815017	-0.00372456	-0.327843	0.25516	-0.389773	-0.467157	-0.00552012	-0.0515816	-0.23421	-0.0194005	-0.238805	0.956878	-0.0186322	FALSE	0.925159	-0.0272184	FALSE	0.831961	-0.0458506	FALSE	FALSE	static	-0.0207397	-0.313208	0.167575	0.143305	-1.06392	0.920616	0.920616
chr1	119980001	119990000	0.376659	0.362145	-1.15582	0.471838	1.42208	1.26442	-2.04383	1.23204	-0.622406	0.518228	0.837033	1.69529	-0.261259	0.0481161	-0.694781	-1.82908	0.910489	2.20172	-2.8387	0.147932	-2.07023	-0.660548	-0.585357	1.26591	0.785708	-0.279798	FALSE	0.894404	-0.16499	FALSE	0.688186	-0.444789	FALSE	FALSE	static	-0.682672	-0.750641	-0.938429	0.814569	0.301488	-1.11606	0.814569
chr1	149890001	149900000	-0.32763	0.161409	-0.573349	-0.307126	0.123345	-0.0781962	0.279011	-0.738063	0.240853	-0.158685	0.356228	-0.630978	0.313714	-0.583372	-0.607465	0.398122	0.0677324	0.102923	-0.169058	-0.44305	0.37583	0.420132	-0.0495636	0.198438	0.791652	0.0986271	FALSE	0.632643	0.146871	FALSE	0.28407	0.245498	FALSE	FALSE	static	-0.342634	-0.226996	-0.411934	-0.165325	1.07236	-0.907035	1.07236
chr1	150210001	150220000	-0.506241	-0.447637	-0.402555	-0.37113	-0.567167	-0.603508	-0.600026	-0.447976	-0.596175	-0.26636	-0.189715	-0.145751	-0.557009	-0.594595	-0.245667	-0.514354	-0.441771	-0.256373	-0.886501	-0.262398	-0.284731	-0.159965	-0.509096	-0.126463	0.389472	0.104577	FALSE	0.907124	0.022791	FALSE	0.341863	0.127368	FALSE	FALSE	static	-0.453027	-0.344041	-0.142422	-0.887527	-0.19594	1.08347	1.08347
chr1	150220001	150230000	-0.53168	-0.497568	-0.410965	-0.452375	-0.576649	-0.666628	-0.572492	-0.455728	-0.609005	-0.254624	-0.214681	-0.204067	-0.534287	-0.549032	-0.264993	-0.537387	-0.463717	-0.229324	-0.727306	-0.30411	-0.245677	-0.190003	-0.390482	-0.0907348	0.257931	0.124501	FALSE	0.659055	0.0658404	FALSE	0.09025	0.190341	FALSE	FALSE	static	-0.482089	-0.365045	-0.112196	-0.858542	-0.239444	1.09799	1.09799
chr1	151000001	151010000	-0.0946545	-0.180657	-0.175236	-0.136112	-0.167547	-0.259089	-0.342259	0.000394397	-0.211304	-0.280092	-0.177986	-0.215133	0.152755	0.155619	0.122234	0.0634152	0.0833389	-0.258652	-0.105438	-0.144521	0.0373558	0.134417	-0.00940255	-0.0486524	0.31767	0.120583	FALSE	0.945791	0.00986739	FALSE	0.109561	0.130451	FALSE	FALSE	static	-0.136838	-0.0423992	-0.00671493	-1.1133	0.291285	0.822017	0.822017
chr1	151200001	151210000	0.313972	0.208687	0.38502	0.206249	0.211613	0.13463	0.0723596	0.260909	0.255537	0.357396	0.206922	0.33068	0.275412	0.235865	0.193052	0.166332	0.0743153	0.104565	0.129188	0.251593	0.343089	0.213754	0.283167	0.278171	0.689357	0.0284696	FALSE	0.505029	-0.0429193	FALSE	0.849399	-0.0144497	FALSE	FALSE	static	0.279841	0.315644	0.280905	-0.603279	1.15431	-0.551028	1.15431
chr1	151260001	151270000	-0.110041	-0.0742112	0.108077	-0.142786	-0.274382	0.0936258	-0.0373382	0.0937652	0.128139	-0.0221006	-0.0936894	0.0368231	0.104657	0.11082	0.0698302	0.101911	-0.134817	0.0216027	-0.119062	0.0208794	0.251389	0.225874	-0.210133	0.134435	0.266214	0.0974602	FALSE	0.784073	-0.0307777	FALSE	0.549037	0.0666825	FALSE	FALSE	static	0.000353328	0.0543998	0.138451	-0.920364	-0.143721	1.06408	1.06408
chr1	151840001	151850000	-0.169532	-0.298208	-0.00105403	-0.161388	-0.210604	-0.177365	-0.00275029	-0.225293	-0.227175	-0.114762	-0.0851104	-0.0332567	-0.147257	0.0649689	-0.345776	-0.261227	-0.0919819	-0.0219715	-0.1173	-0.175769	-0.0849789	-0.150587	0.0178978	-0.0409005	0.915374	0.012075	FALSE	0.450354	0.0605005	FALSE	0.236951	0.0725755	FALSE	FALSE	static	-0.10581	-0.0638969	0.00496701	-0.909971	-0.160615	1.07059	1.07059
chr1	151850001	151860000	-0.226846	-0.37448	-0.00751017	-0.214712	-0.273869	-0.221422	-0.0490518	-0.263879	-0.236062	-0.126889	-0.0687659	-0.0507026	-0.244742	0.0146634	-0.384795	-0.238657	-0.0787733	-0.0345565	-0.0438667	-0.0818596	-0.051941	-0.0647672	0.0261287	-0.0611363	0.734405	0.0369773	FALSE	0.122083	0.118147	FALSE	0.0324823	0.155125	FALSE	FALSE	static	-0.150255	-0.0838936	0.0411557	-0.884054	-0.201274	1.08533	1.08533
chr1	152040001	152050000	-0.990857	-0.954309	-0.964413	-1.05935	-0.843803	-0.926167	-1.19272	-0.799054	-1.00594	-1.11958	-0.874621	-1.05142	-1.14939	-1.00586	-0.773353	-1.02174	-0.584341	-0.837511	-0.721815	-0.914721	-0.491297	-0.639993	-0.246235	-0.719812	0.752026	-0.0339047	FALSE	0.0135328	0.355773	FALSE	0.017326	0.321868	FALSE	FALSE	static	-0.947976	-0.921781	-0.612711	-0.646165	-0.505683	1.15185	1.15185
chr1	152050001	152060000	-0.832293	-0.866264	-0.808071	-0.890895	-0.666731	-0.780867	-1.08547	-0.652525	-0.890994	-1.02395	-0.752903	-0.954178	-1.12704	-0.909746	-0.716116	-0.894437	-0.41771	-0.81747	-0.671464	-0.74554	-0.458908	-0.482162	-0.245745	-0.597414	0.423111	-0.0857813	FALSE	0.00925886	0.354119	TRUE	0.0285287	0.268338	FALSE	TRUE	up.late	-0.802037	-0.810903	-0.509086	-0.551347	-0.602969	1.15432	1.15432
chr1	152060001	152070000	-0.468415	-0.55864	-0.440379	-0.552501	-0.383997	-0.475788	-0.732011	-0.33915	-0.626846	-0.696741	-0.464998	-0.687706	-0.864402	-0.582977	-0.412395	-0.612031	-0.157872	-0.611085	-0.405366	-0.524129	-0.270346	-0.291987	-0.0623774	-0.410504	0.22667	-0.124652	FALSE	0.028437	0.276804	FALSE	0.164396	0.152152	FALSE	FALSE	static	-0.464628	-0.51027	-0.310185	-0.345871	-0.78115	1.12702	1.12702
chr1	152070001	152080000	0.0298441	-0.171802	0.0124479	-0.0958738	0.014524	-0.0992403	-0.372307	0.028634	-0.229107	-0.241902	-0.0393077	-0.228075	-0.432408	-0.241616	-0.0354165	-0.198846	0.113219	-0.171859	-0.00555634	-0.110921	0.0529219	0.0648301	0.246897	0.0193368	0.232676	-0.124113	FALSE	0.0198835	0.231943	FALSE	0.250277	0.10783	FALSE	FALSE	static	-0.037271	-0.09284	0.0690293	-0.205601	-0.88122	1.08682	1.08682
chr1	152200001	152210000	-0.22603	-0.248203	-0.251872	-0.257407	0.104184	0.0670492	-0.0129224	0.0992998	-0.156389	-0.404123	-0.191481	-0.219868	-0.362953	-0.169704	-0.332244	-0.20356	-0.578379	-0.818067	-0.236932	-0.430315	-0.410509	-0.216031	-0.195543	-0.276493	0.14272	-0.164303	FALSE	0.265592	-0.140243	FALSE	0.0322485	-0.304546	FALSE	FALSE	static	-0.0972056	-0.185587	-0.294446	0.963665	0.0690862	-1.03275	0.963665
chr1	152460001	152470000	-0.226998	-0.303752	-0.391543	-0.25878	-0.289301	-0.106518	-0.240238	-0.266346	-0.27182	-0.544353	-0.215493	-0.25556	-0.000377325	-0.507353	-0.183743	-0.208976	-0.437173	-0.48062	-0.635155	-0.589518	-0.211389	-0.270752	-0.128162	-0.581036	0.921725	-0.0130249	FALSE	0.290435	-0.143266	FALSE	0.142303	-0.156291	FALSE	FALSE	static	-0.243108	-0.257172	-0.326813	0.727087	0.413315	-1.1404	0.727087
chr1	152550001	152560000	0.125808	-0.0734733	0.0813011	0.272569	0.334281	0.141484	0.318711	0.380254	0.255323	0.0343044	0.157706	0.127123	0.218382	0.242064	0.0283	-0.758196	-0.227079	-0.00247016	0.279862	-0.0277714	0.363506	0.181709	0.552649	0.160114	0.44907	-0.159491	FALSE	0.597201	0.121939	FALSE	0.814997	-0.0375519	FALSE	FALSE	static	0.227186	-0.051053	0.00566391	1.13302	-0.759386	-0.373633	1.13302
chr1	152590001	152600000	0.529542	0.286245	0.733305	0.757416	0.710206	0.57501	0.617307	0.755726	0.507878	0.673353	0.755624	0.523629	0.76569	0.690781	0.169373	0.0284548	0.435109	0.4285	0.846559	0.417901	0.698149	0.488228	0.829064	0.696822	0.567399	-0.106247	FALSE	0.625631	0.0906937	FALSE	0.911598	-0.0155533	FALSE	FALSE	static	0.652718	0.33263	0.4261	1.10718	-0.837526	-0.26965	1.10718
chr1	152610001	152620000	0.399301	0.296811	0.706574	0.691259	0.665076	0.543869	0.591192	0.686237	0.427392	0.62241	0.759417	0.493764	0.625583	0.651283	0.144461	0.0928169	0.311629	0.24633	0.568089	-0.028856	0.56631	0.292946	0.544254	0.594231	0.566919	-0.0953991	FALSE	0.622291	-0.0902743	FALSE	0.162393	-0.185673	FALSE	FALSE	static	0.594851	0.309845	0.228588	1.12865	-0.353097	-0.77555	1.12865
chr1	152620001	152630000	0.226642	0.197104	0.494098	0.530625	0.583366	0.413579	0.402564	0.508663	0.294152	0.414515	0.59346	0.319408	0.478121	0.457904	0.0212113	-0.0453061	0.0392579	0.0818558	0.344466	-0.185066	0.427766	0.0724553	0.310649	0.383056	0.496088	-0.102897	FALSE	0.423663	-0.132378	FALSE	0.0714385	-0.235275	FALSE	FALSE	static	0.439992	0.12754	-0.0264802	1.09241	-0.222193	-0.870215	1.09241
chr1	152810001	152820000	0.359751	0.224256	0.327112	0.251603	0.109003	0.48547	0.247203	-0.060059	0.117615	0.142012	0.204795	0.262722	0.220278	-0.151029	-0.121709	0.27423	-0.0563372	0.131927	-0.00642006	0.114673	0.104282	0.35372	0.199145	0.446186	0.335589	-0.124428	FALSE	0.760939	0.0422828	FALSE	0.491782	-0.0821454	FALSE	FALSE	static	0.321037	0.176364	0.241651	1.03085	-0.965991	-0.0648603	1.03085
chr1	152860001	152870000	-0.094271	-0.113297	-0.324955	-0.318374	-0.259236	-0.103141	-0.164839	-0.393026	-0.287261	-0.0679612	-0.0857491	-0.112506	-0.122448	-0.0620539	-0.242866	-0.00895042	-0.495782	-0.568827	-0.152459	-0.240344	-0.181041	-0.102162	-0.194623	-0.204642	0.241379	0.0976678	FALSE	0.161705	-0.143761	FALSE	0.671572	-0.0460927	FALSE	FALSE	static	-0.168212	-0.0783669	-0.151725	-0.741067	1.13742	-0.396352	1.13742
chr1	152870001	152880000	0.127422	0.0443254	-0.148765	-0.127001	-0.101508	-0.0296617	0.0332119	-0.283111	-0.106186	0.0923623	0.0429272	0.0443816	0.120656	0.11821	-0.053471	0.2409	-0.292877	-0.234524	-0.0389365	-0.112259	0.0386088	0.00452143	0.015927	-0.0648857	0.191125	0.123109	FALSE	0.0808412	-0.148026	FALSE	0.797855	-0.0249172	FALSE	FALSE	static	0.00260096	0.104844	0.0247966	-0.771279	1.12985	-0.358569	1.12985
chr1	152940001	152950000	-0.173653	0.100738	-0.180209	-0.189939	0.0142529	-0.140679	0.0890897	-0.109097	-0.0944939	0.0119028	-0.161229	-0.0982566	-0.0427615	-0.0839079	-0.28456	-0.128179	-0.144612	0.211623	-0.0433053	0.0124503	0.126379	-0.0523477	0.161163	0.105609	0.687203	-0.0364986	FALSE	0.0523515	0.157306	FALSE	0.156894	0.120807	FALSE	FALSE	static	-0.0824191	-0.0408028	-0.0987489	-0.282103	1.11075	-0.828646	1.11075
chr1	153230001	153240000	-0.195994	-0.137649	-0.0399255	-0.175143	-0.084762	0.125321	-0.050812	-0.194667	-0.124217	-0.314438	-0.128238	-0.00708753	-0.240806	-0.224026	-0.356419	-0.182338	0.00417684	-0.0842583	-0.55713	-0.228417	-0.0590341	-0.116076	-0.29905	-0.0460925	0.231968	-0.102992	FALSE	0.85624	0.023961	FALSE	0.467106	-0.0790311	FALSE	FALSE	static	-0.0580643	-0.0711237	-0.118146	0.771524	0.358256	-1.12978	0.771524
chr1	153240001	153250000	-0.116951	-0.0980173	0.0195303	-0.0635832	0.00140506	0.229977	-0.00181194	-0.125087	-0.0950814	-0.291655	-0.144615	0.0736048	-0.173476	-0.194081	-0.382186	-0.194704	0.0853153	0.0301654	-0.508502	-0.182285	0.0579766	-0.0804696	-0.150819	-0.0221267	0.117463	-0.155957	FALSE	0.543462	0.0789313	FALSE	0.500416	-0.0770258	FALSE	FALSE	static	0.00674251	-0.0446751	-0.0339735	1.13202	-0.76324	-0.368779	1.13202
chr1	153480001	153490000	-0.385503	-0.350773	-0.629686	-0.338971	-0.362255	-0.314925	-0.302837	-0.619755	-0.283383	-0.502373	-0.472716	-0.347295	-0.342377	-0.358468	-0.330204	-0.709869	-0.493364	-0.394177	-0.360435	-0.333471	-0.102896	-0.291809	-0.0944712	-0.149204	0.967785	-0.0052474	FALSE	0.177519	0.140857	FALSE	0.164652	0.13561	FALSE	FALSE	static	-0.347676	-0.37512	-0.135319	-0.469636	-0.678736	1.14837	1.14837
chr1	153490001	153500000	-0.692614	-0.529586	-0.812153	-0.553368	-0.404601	-0.522487	-0.432517	-0.762127	-0.389374	-0.599252	-0.608213	-0.376846	-0.429219	-0.428818	-0.488567	-0.778864	-0.635883	-0.443134	-0.540669	-0.453935	-0.279914	-0.35961	-0.213292	-0.319743	0.513542	0.0762874	FALSE	0.299974	0.106622	FALSE	0.0742951	0.182909	FALSE	FALSE	static	-0.529967	-0.463842	-0.26826	-0.803005	-0.317098	1.1201	1.1201
chr1	153500001	153510000	-0.796688	-0.535492	-0.795762	-0.552767	-0.283659	-0.555294	-0.456454	-0.693904	-0.348847	-0.527876	-0.558442	-0.298404	-0.384797	-0.369727	-0.51569	-0.770663	-0.547271	-0.374303	-0.619188	-0.420761	-0.309498	-0.372012	-0.156815	-0.355396	0.386948	0.111946	FALSE	0.49639	0.0774006	FALSE	0.0904614	0.189347	FALSE	FALSE	static	-0.533533	-0.418038	-0.265532	-0.950948	-0.0917772	1.04272	1.04272
chr1	153670001	153680000	-0.324846	-0.289813	-0.359444	-0.323151	-0.0799469	-0.287305	-0.308631	-0.400295	-0.161928	-0.0750524	-0.0836112	-0.129435	-0.152389	-0.057322	-0.331683	-0.266617	-0.12229	-0.437393	-0.238574	-0.195194	-0.281416	-0.0114707	-0.127842	-0.0192985	0.0724121	0.139425	FALSE	0.831015	-0.02193	FALSE	0.166411	0.117494	FALSE	FALSE	static	-0.276867	-0.160481	-0.108584	-1.10111	0.249448	0.851663	0.851663
chr1	153790001	153800000	-0.231119	-0.347347	-0.454675	-0.3132	-0.591473	-0.307263	-0.481198	-0.310624	-0.332264	-0.317798	-0.0875463	-0.335067	-0.175241	-0.206251	-0.61461	-0.0589095	-0.417059	-0.616565	-0.163674	-0.123594	-0.1862	-0.267108	-0.233194	-0.231068	0.338423	0.113652	FALSE	0.925269	-0.0138469	FALSE	0.316993	0.0998046	FALSE	FALSE	static	-0.582442	-0.196081	-0.224576	-1.15217	0.642256	0.509914	0.642256
chr1	153990001	154000000	-1.00861	-0.999998	-1.17236	-1.02119	-0.657153	-0.657784	-0.963384	-1.14749	-0.609164	-0.637649	-0.550444	-0.630397	-0.579249	-0.556325	-0.946204	-0.877388	-0.618668	-0.959225	-0.868028	-0.811094	-0.576156	-0.58934	-0.83738	-0.478683	0.0552197	0.280145	FALSE	0.740772	-0.0439692	FALSE	0.071017	0.236175	FALSE	FALSE	static	-0.929707	-0.613958	-0.573397	-1.14844	0.470253	0.67819	0.67819
chr1	154280001	154290000	-0.118954	-0.413576	-0.102914	-0.00973522	-0.349028	-0.317335	-0.251365	-0.108505	-0.0564878	-0.0168065	-0.0058413	-0.107464	0.0373448	0.0713437	0.0396323	0.0620712	-0.596157	-0.0915482	-0.120664	-0.181742	-0.0720705	-0.0139765	-0.22478	0.0791797	0.0387163	0.211901	FALSE	0.178946	-0.155694	FALSE	0.667719	0.0562069	FALSE	FALSE	static	-0.156739	0.0252835	-0.0522149	-1.04566	0.947036	0.0986198	0.947036
chr1	154290001	154300000	-0.00753803	-0.364971	0.0266781	0.112441	-0.343446	-0.185414	-0.179848	-0.0165041	0.0073209	0.0193096	0.05136	-0.058558	0.0968192	0.137315	0.110318	0.0947269	-0.622962	-0.0869216	-0.0718235	-0.21281	-0.0482297	0.0163906	-0.0659682	0.123931	0.116512	0.177152	FALSE	0.164697	-0.178376	FALSE	0.994108	-0.00122378	FALSE	FALSE	static	-0.0536026	0.081375	-0.0230861	-0.779338	1.12755	-0.348217	1.12755
chr1	154480001	154490000	-0.0155877	0.212142	-0.0179981	0.156097	-0.0175313	0.167241	0.166036	0.0844163	0.140857	0.151849	0.309501	0.126307	0.0427729	-0.0607321	0.0638981	0.233806	0.0649503	-0.0431176	-0.0748296	-0.1579	0.0853627	0.109093	-0.141609	0.153272	0.705778	0.0341803	FALSE	0.139881	-0.12663	FALSE	0.221663	-0.0924493	FALSE	FALSE	static	0.0738204	0.162372	0.0202861	-0.162663	1.07136	-0.908697	1.07136
chr1	154560001	154570000	-0.206546	-0.48863	-0.505054	-0.36594	-0.403061	-0.493323	-0.266116	-0.23557	-0.246478	-0.15195	-0.514156	-0.112568	-0.214827	-0.26446	-0.372216	-0.0565892	-0.30385	-0.190428	-0.357202	-0.115228	-0.352799	-0.0887467	-0.546841	-0.120468	0.223784	0.128875	FALSE	0.894096	-0.0177899	FALSE	0.262429	0.111085	FALSE	FALSE	static	-0.349133	-0.216264	-0.217399	-1.15467	0.584764	0.569905	0.584764
chr1	154570001	154580000	-0.139823	-0.347037	-0.314944	-0.334608	-0.280137	-0.316944	-0.115166	-0.166106	-0.123949	-0.0431968	-0.368932	-0.00859028	-0.0900198	-0.235265	-0.340893	0.0423325	-0.187922	-0.210383	-0.230847	-0.103498	-0.253484	0.0248005	-0.382196	-0.0801222	0.293713	0.105781	FALSE	0.785034	-0.0318922	FALSE	0.341863	0.0738892	FALSE	FALSE	static	-0.253558	-0.111896	-0.115062	-1.15448	0.596807	0.557673	0.596807
chr1	154930001	154940000	-0.403773	-0.517956	-0.259489	-0.361743	-0.165696	-0.329863	-0.401932	-0.124932	-0.414702	-0.359577	-0.316738	-0.399032	-0.0974468	-0.569393	-0.253504	-0.322515	-0.2705	-0.279329	-0.302737	-0.336295	0.0649827	0.0704021	-0.15502	0.0230599	0.862252	-0.0209405	FALSE	0.0954223	0.193434	FALSE	0.112322	0.172493	FALSE	FALSE	static	-0.309017	-0.571471	-0.104716	0.0828438	-1.03884	0.956001	0.956001
chr1	155080001	155090000	-0.149896	-0.247036	-0.0250275	0.0526756	-0.0239055	-0.129241	0.048092	-0.00941921	-0.167715	-0.193999	-0.170126	-0.218613	-0.234301	0.0154754	-0.248329	-0.0721358	-0.128183	-0.288701	-0.129559	-0.113935	-0.064296	-0.125283	0.0227052	0.0700152	0.189298	-0.100748	FALSE	0.372203	0.0665632	FALSE	0.667756	-0.034185	FALSE	FALSE	static	-0.0615262	-0.135145	-0.0524134	0.473989	-1.14886	0.674872	0.674872
chr1	155090001	155100000	0.130939	-0.0191014	0.209015	0.294729	0.13157	0.0412905	0.164416	0.170189	0.0445812	0.0514297	0.0395274	0.0509707	-0.0473719	0.177988	-0.0595365	0.169608	0.0712071	-0.00683959	0.157197	0.0862824	0.133743	0.0996291	0.218374	0.223438	0.225315	-0.0869814	FALSE	0.247959	0.0694793	FALSE	0.796062	-0.0175021	FALSE	FALSE	static	0.145871	0.0779519	0.161094	0.396813	-1.1375	0.740691	0.740691
chr1	155160001	155170000	0.0755532	0.13328	0.00384172	0.267767	0.162817	-0.0357621	0.194008	0.105511	0.147343	0.230988	0.245743	0.0584203	0.18749	0.0621469	0.0519612	0.0461192	0.0403172	0.0806863	-0.054731	0.148005	0.0572803	0.151732	0.193615	0.0886117	0.853654	0.0153996	FALSE	0.519506	-0.0405871	FALSE	0.706352	-0.0251875	FALSE	FALSE	static	0.135717	0.161031	0.134023	-0.52046	1.15289	-0.63243	1.15289
chr1	155170001	155180000	-0.190813	-0.179829	-0.27196	0.0429072	-0.0983641	-0.232446	0.00131518	-0.128006	-0.0736329	0.0273075	0.0841155	-0.182461	0.0262587	-0.192762	-0.165132	-0.187634	-0.154028	-0.0934733	-0.280605	-0.0884589	-0.18534	-0.11117	0.000441002	-0.0988337	0.596011	0.0491568	FALSE	0.580148	-0.0434409	FALSE	0.943857	0.00571597	FALSE	FALSE	static	-0.108778	-0.0477277	-0.0872294	-0.889255	1.08253	-0.193275	1.08253
chr1	155330001	155340000	-0.103793	-0.375754	-0.0821016	-0.0680077	-0.106928	-0.184384	-0.195892	-0.205501	-0.208655	-0.181645	-0.104571	-0.173486	0.0309769	-0.0288688	0.0163786	0.209427	-0.317178	-0.461663	-0.224257	-0.258465	-0.238514	0.0672934	-0.104792	-0.0130365	0.251868	0.11024	FALSE	0.226	-0.138771	FALSE	0.792224	-0.0285314	FALSE	FALSE	static	-0.164057	-0.0559042	-0.109782	-1.00122	0.998775	0.00244539	0.998775
chr1	155610001	155620000	0.110518	-0.238158	-0.146901	0.0186456	-0.0445066	-0.193411	0.209201	-0.184193	-0.0156466	-0.0469721	0.282905	-0.313907	0.128605	0.0622224	-0.00404089	-0.141481	-0.178805	-0.397927	-0.399185	-0.205303	0.0466632	-0.0378335	0.222813	-0.0976814	0.717691	0.0525612	FALSE	0.396506	-0.124868	FALSE	0.599276	-0.0723068	FALSE	FALSE	static	-0.039582	-0.00913655	-0.0441524	-0.45312	1.14635	-0.693229	1.14635
chr1	155730001	155740000	0.279988	0.110765	0.136513	0.186667	-0.105933	-0.0502469	0.0855054	-0.0488363	0.366362	0.234744	0.281499	0.170831	0.295771	0.257505	0.144335	0.163483	0.0908053	0.068955	0.0062137	0.190907	0.401309	0.134153	0.302665	0.281495	0.0709207	0.165013	FALSE	0.522427	-0.0547533	FALSE	0.235966	0.11026	FALSE	FALSE	static	0.126929	0.276248	0.240017	-1.12303	0.794105	0.328928	0.794105
chr1	155910001	155920000	0.065835	-0.0657733	0.020983	-0.154864	-0.165921	-0.33844	-0.105003	-0.0175354	0.172349	-0.211161	0.0687443	0.0945607	0.0404285	-0.0495567	-0.0141644	0.130125	-0.248927	-0.0726082	0.0127625	-0.222658	-0.0510838	0.00366761	-0.0101077	0.147784	0.202349	0.124006	FALSE	0.367824	-0.0840621	FALSE	0.676798	0.0399435	FALSE	FALSE	static	-0.063838	0.0664208	0.0262336	-1.10106	0.851774	0.249288	0.851774
chr1	156070001	156080000	-0.227324	-0.276486	-0.222077	-0.330431	-0.19039	-0.149499	-0.209414	-0.188027	-0.206794	-0.223283	-0.235923	-0.363648	-0.104113	-0.156714	-0.150444	-0.431631	-0.419386	-0.344073	-0.317035	-0.552041	-0.137769	-0.0658679	-0.224351	-0.276486	0.908826	-0.00986274	FALSE	0.583674	-0.0580573	FALSE	0.420602	-0.06792	FALSE	FALSE	static	-0.23124	-0.20679	-0.201509	-1.13859	0.402848	0.735745	0.735745
chr1	156080001	156090000	-0.127241	-0.158993	-0.0646546	-0.227227	-0.0507101	-0.0253193	-0.137309	-0.103918	-0.128164	-0.147275	-0.12265	-0.22291	0.0789577	-0.0322922	-0.0221985	-0.338007	-0.322747	-0.291956	-0.22475	-0.462867	-0.0730675	0.0419507	-0.183033	-0.172301	0.959846	-0.00489602	FALSE	0.375854	-0.0942791	FALSE	0.245626	-0.0991751	FALSE	FALSE	static	-0.100039	-0.0896754	-0.117026	0.159863	0.910438	-1.0703	0.910438
chr1	156330001	156340000	-0.381104	-0.168437	-0.252952	-0.265679	-0.13288	-0.28599	-0.176218	-0.190179	0.0211762	-0.18233	0.0240053	-0.189238	-0.058319	-0.0101248	-0.226312	-0.0678213	0.0156962	-0.164431	-0.067181	-0.272029	-0.0976434	-0.163864	-0.16412	0.07726	0.0537375	0.14556	FALSE	0.838346	-0.0184186	FALSE	0.0686189	0.127141	FALSE	FALSE	static	-0.229571	-0.065109	-0.0435928	-1.14823	0.468366	0.67986	0.67986
chr1	156340001	156350000	-0.376433	-0.188245	-0.254583	-0.267754	-0.145429	-0.302373	-0.193996	-0.213986	-0.0724127	-0.141682	0.0182669	-0.191982	-0.124956	-0.133711	-0.280297	-0.0738492	-0.0378545	-0.21717	-0.134083	-0.379842	-0.134731	-0.244511	-0.233516	0.0176422	0.0745844	0.117772	FALSE	0.596955	-0.0454302	FALSE	0.322136	0.0723418	FALSE	FALSE	static	-0.243164	-0.103384	-0.109611	-1.1538	0.616334	0.537469	0.616334
chr1	156610001	156620000	0.0712461	0.3674	0.214127	0.200959	0.0521362	0.2474	0.0297829	0.299038	0.236528	0.357522	0.235647	0.00536849	0.272083	0.307516	0.373551	0.238654	0.0658867	-0.16866	-0.0191341	0.0757073	-0.149932	0.0613909	0.103988	0.209567	0.472103	0.0680974	FALSE	0.015924	-0.231007	FALSE	0.0673778	-0.162909	FALSE	FALSE	static	0.200696	0.29933	-0.038515	0.269726	0.837472	-1.1072	0.837472
chr1	156620001	156630000	0.118853	0.349763	0.253421	0.236852	0.1403	0.290735	0.147536	0.355649	0.275051	0.402094	0.317417	0.119114	0.327557	0.361517	0.403236	0.28234	0.0944465	-0.106511	0.0938123	0.0705299	-0.111415	0.156185	0.160463	0.201526	0.30248	0.0744021	FALSE	0.00654714	-0.241161	TRUE	0.0328437	-0.166759	FALSE	TRUE	down.late	0.248464	0.35214	-0.0402193	0.303311	0.813229	-1.11654	0.813229
chr1	156920001	156930000	0.0589224	-0.0415414	-0.0823057	-0.22097	-0.0730495	0.0419239	-0.0525415	0.0814523	0.0273353	-0.321317	0.0634597	0.158721	0.147978	0.147702	-0.271507	0.15079	-0.0210986	-0.0565817	-0.0485901	-0.109801	0.0689724	-0.0223118	0.21266	-0.0668653	0.716519	0.0489088	FALSE	0.894096	-0.0183471	FALSE	0.68138	0.0305616	FALSE	FALSE	static	0.0249724	0.134811	0.0496355	-0.777955	1.12796	-0.350002	1.12796
chr1	156930001	156940000	-0.0738945	-0.185825	-0.282296	-0.377513	-0.178505	-0.069515	-0.173304	-0.0886057	-0.0782893	-0.409438	-0.0785876	0.0100841	0.0424623	0.0564733	-0.464143	0.0556532	-0.0807254	-0.165488	-0.162246	-0.201065	-0.0230646	-0.1194	0.120649	-0.122424	0.616656	0.0704591	FALSE	0.924087	0.0140026	FALSE	0.249898	0.0844618	FALSE	FALSE	static	-0.119316	0.0217559	-0.0317741	-1.07005	0.910853	0.159196	0.910853
chr1	157150001	157160000	-0.343669	-0.421375	-0.344511	-0.34073	-0.201333	-0.393473	-0.357733	-0.342451	-0.425872	-0.317529	-0.377317	-0.390864	-0.340908	-0.550844	-0.298845	-0.623261	-0.354372	-0.273715	-0.116418	-0.338124	-0.311193	-0.189295	-0.381007	-0.224314	0.326029	-0.0725208	FALSE	0.0664595	0.142125	FALSE	0.206794	0.0696046	FALSE	FALSE	static	-0.388486	-0.303181	-0.258255	-1.08609	0.20347	0.882617	0.882617
chr1	157160001	157170000	-0.66574	-0.731968	-0.611023	-0.646144	-0.416984	-0.656355	-0.592176	-0.676826	-0.728565	-0.593162	-0.691576	-0.659319	-0.5294	-0.864304	-0.497088	-0.798302	-0.655584	-0.607871	-0.385612	-0.615864	-0.61297	-0.429522	-0.628493	-0.515393	0.626608	-0.0455623	FALSE	0.177306	0.113801	FALSE	0.317201	0.0682385	FALSE	FALSE	static	-0.711269	-0.562984	-0.545784	-1.14953	0.480242	0.669288	0.669288
chr1	157170001	157180000	-0.90801	-0.896742	-0.767241	-0.843928	-0.543968	-0.773664	-0.718676	-0.924817	-0.915357	-0.739092	-0.941115	-0.895173	-0.647033	-0.97091	-0.63091	-0.968426	-0.797344	-0.777164	-0.573945	-0.758094	-0.808561	-0.554914	-0.797535	-0.681003	0.722008	-0.0413712	FALSE	0.192059	0.119932	FALSE	0.332682	0.0785608	FALSE	FALSE	static	-0.900704	-0.733841	-0.71557	-1.15006	0.485489	0.664573	0.664573
chr1	157360001	157370000	-0.642749	-0.341889	-0.297631	-0.368047	-0.380628	-0.31239	-0.352813	-0.774922	-0.265546	-0.249354	-0.405231	-0.410017	-0.287542	-0.434531	-0.0690244	-0.372535	-0.124863	-0.163522	-0.0905828	-0.116244	-0.0916503	-0.204418	-0.228433	-0.211947	0.30248	0.122161	FALSE	0.0392312	0.157765	FALSE	0.0142334	0.279926	FALSE	FALSE	static	-0.46367	-0.274631	-0.0991616	-1.01217	0.0248116	0.987363	0.987363
chr1	157500001	157510000	-0.570977	-0.675879	-0.510142	-0.470789	-0.308649	-0.384797	-0.373514	-0.458924	-0.538696	-0.646791	-0.642172	-0.790261	-1.01748	-0.626774	-0.564335	-0.604671	-0.350144	-0.460632	-0.359573	-0.036966	-0.445369	-0.319316	-0.0971222	-0.191254	0.0660139	-0.209689	FALSE	0.00324066	0.396351	TRUE	0.0608293	0.186662	FALSE	TRUE	down.early	-0.424051	-0.610664	-0.244792	0.0133971	-1.00663	0.993234	0.993234
chr1	157510001	157520000	-0.492287	-0.688813	-0.500727	-0.402553	-0.252269	-0.388585	-0.287665	-0.465032	-0.497795	-0.547119	-0.570098	-0.689961	-1.01412	-0.570427	-0.429695	-0.613313	-0.296377	-0.397135	-0.284217	-0.0756034	-0.436687	-0.199038	-0.081005	-0.179649	0.14914	-0.181825	FALSE	0.00537281	0.372852	TRUE	0.0486232	0.191027	FALSE	TRUE	down.early	-0.374761	-0.537749	-0.218583	0.0142239	-1.00704	0.992812	0.992812
chr1	157970001	157980000	-0.852495	-0.718001	-0.841027	-0.955324	-0.762974	-0.960607	-0.809298	-0.654206	-0.869963	-0.816979	-0.790111	-0.917882	-0.698805	-0.900971	-0.895735	-0.889218	-0.690803	-0.533289	-0.744469	-0.531695	-0.45637	-0.633244	-0.529701	-0.574134	0.723253	-0.0282165	FALSE	0.00123337	0.260745	TRUE	0.00480269	0.232528	TRUE	TRUE	up.late	-0.777307	-0.844779	-0.510925	-0.3756	-0.757818	1.13342	1.13342
chr1	158120001	158130000	-0.792458	-0.596428	-0.67544	-0.853242	-0.388701	-0.615243	-0.526837	-0.602195	-0.65474	-0.688709	-0.517299	-0.691557	-0.54194	-0.543375	-0.684439	-0.506808	-0.476517	-0.368863	-0.375274	-0.889546	-0.426944	-0.337324	-0.381088	-0.378913	0.795002	0.0277098	FALSE	0.161973	0.1493	FALSE	0.123436	0.177009	FALSE	FALSE	static	-0.59585	-0.565106	-0.377244	-0.702358	-0.442559	1.14492	1.14492
chr1	158130001	158140000	-0.812021	-0.655482	-0.713384	-0.92482	-0.455944	-0.652166	-0.522761	-0.688664	-0.773326	-0.738816	-0.630649	-0.710168	-0.586746	-0.559839	-0.89771	-0.472383	-0.533708	-0.505146	-0.453876	-0.890879	-0.452087	-0.378727	-0.454611	-0.488613	0.958834	0.00695057	FALSE	0.158359	0.151499	FALSE	0.136515	0.158449	FALSE	FALSE	static	-0.63976	-0.6373	-0.448932	-0.58855	-0.566078	1.15463	1.15463
chr1	158980001	158990000	-0.575126	-0.667483	-0.610915	-0.802895	-0.477451	-0.390859	-0.522515	-0.612846	-0.797079	-0.648644	-0.471142	-0.521591	-0.932984	-0.722239	-0.673309	-0.71289	-0.338102	-0.338894	-0.493604	-0.154193	-0.236373	-0.375672	-0.235409	-0.284257	0.335384	-0.102473	FALSE	0.00154955	0.377922	TRUE	0.0037513	0.275448	TRUE	TRUE	up.late	-0.601758	-0.72413	-0.264433	-0.300957	-0.814958	1.11592	1.11592
chr1	158990001	159000000	-0.651821	-0.705122	-0.699087	-0.885024	-0.500175	-0.461926	-0.501874	-0.714849	-0.87339	-0.659249	-0.581539	-0.547569	-0.728962	-0.702946	-0.737321	-0.654215	-0.287994	-0.354527	-0.500851	-0.110577	-0.210384	-0.401585	-0.203481	-0.262976	0.664399	-0.0456643	FALSE	0.000475072	0.394102	TRUE	0.00227182	0.348438	TRUE	TRUE	up.late	-0.672184	-0.726342	-0.248819	-0.47068	-0.677811	1.14849	1.14849
chr1	159000001	159010000	-0.625256	-0.643666	-0.637491	-0.838976	-0.465071	-0.469111	-0.424032	-0.679129	-0.853342	-0.582134	-0.58674	-0.464802	-0.54465	-0.60444	-0.703968	-0.500982	-0.241042	-0.322566	-0.436692	-0.0754601	-0.150121	-0.359267	-0.159052	-0.198589	0.953709	-0.00729063	FALSE	0.00125397	0.362284	TRUE	0.0016976	0.354993	TRUE	TRUE	up.late	-0.635287	-0.635455	-0.19639	-0.577019	-0.577681	1.1547	1.1547
chr1	159080001	159090000	-0.479741	-0.705104	-0.687344	-0.833348	-0.445437	-0.4118	-0.354701	-0.486913	-0.291534	-0.375961	-0.334937	-0.493749	-0.458365	-0.310423	-0.308496	-0.324723	-0.37665	-0.565654	-0.47972	-0.868919	-0.335942	-0.458895	-0.331067	-0.538009	0.0924422	0.188275	FALSE	0.195746	-0.132083	FALSE	0.659657	0.0561915	FALSE	FALSE	static	-0.522217	-0.345282	-0.427962	-1.02108	0.977498	0.0435793	0.977498
chr1	159090001	159100000	-0.522299	-0.838947	-0.693971	-0.903361	-0.541596	-0.463852	-0.425438	-0.576452	-0.344063	-0.427672	-0.419994	-0.554085	-0.515814	-0.44602	-0.394501	-0.433299	-0.447393	-0.636146	-0.489249	-0.943623	-0.363869	-0.513155	-0.414464	-0.539133	0.111868	0.178809	FALSE	0.330959	-0.101448	FALSE	0.545682	0.0773605	FALSE	FALSE	static	-0.579004	-0.418629	-0.476866	-1.07787	0.897613	0.180255	0.897613
chr1	159100001	159110000	-0.556188	-0.917784	-0.718529	-0.879489	-0.591053	-0.472033	-0.477645	-0.596494	-0.407525	-0.505224	-0.478722	-0.589518	-0.516825	-0.563085	-0.422483	-0.54195	-0.460855	-0.509376	-0.461338	-0.878546	-0.373381	-0.540182	-0.473186	-0.506727	0.168339	0.147985	FALSE	0.821842	-0.0222822	FALSE	0.264614	0.125703	FALSE	FALSE	static	-0.60219	-0.479291	-0.467783	-1.15125	0.498391	0.65286	0.65286
chr1	159110001	159120000	-0.551375	-0.860742	-0.708127	-0.833757	-0.632329	-0.401269	-0.515579	-0.605644	-0.435687	-0.525629	-0.496771	-0.560613	-0.580505	-0.620833	-0.458098	-0.569014	-0.397119	-0.393974	-0.425091	-0.763206	-0.372043	-0.461805	-0.467602	-0.388878	0.265674	0.107709	FALSE	0.344253	0.0721789	FALSE	0.07558	0.179888	FALSE	FALSE	static	-0.5762	-0.499247	-0.42023	-0.995561	-0.00881966	1.00438	1.00438
chr1	159220001	159230000	-0.702454	-0.385754	-0.55374	-0.47637	-0.18222	-0.255124	-0.274992	-0.194231	-0.315246	-0.272046	-0.434444	-0.404539	-0.168547	-0.262689	-0.198818	-0.305079	-0.119494	-0.115989	-0.287569	-0.41289	-0.346296	-0.0761477	-0.12121	-0.322333	0.488074	0.0829346	FALSE	0.412658	0.0699349	FALSE	0.175499	0.15287	FALSE	FALSE	static	-0.370282	-0.247844	-0.171682	-1.06805	0.153954	0.914095	0.914095
chr1	159770001	159780000	-1.12956	-1.21362	-1.05199	-1.1133	-0.595414	-0.75062	-0.819293	-0.711948	-1.02097	-0.907029	-0.73603	-0.861543	-0.823461	-0.87044	-0.723873	-0.662256	-0.395708	-0.281988	-0.376603	-0.322892	-0.390344	-0.440107	-0.404152	-0.541209	0.512178	0.0975177	FALSE	0.000150406	0.431575	TRUE	0.00286785	0.529093	TRUE	TRUE	up.late	-0.919416	-0.819877	-0.431564	-0.759558	-0.373416	1.13297	1.13297
chr1	159780001	159790000	-1.08498	-1.12416	-1.00196	-1.05853	-0.647027	-0.700021	-0.797781	-0.646722	-1.01612	-0.872766	-0.713927	-0.812796	-0.835182	-0.880133	-0.807833	-0.6341	-0.391916	-0.231509	-0.3478	-0.289156	-0.418389	-0.444998	-0.415769	-0.52907	0.666622	0.0610401	FALSE	0.000133663	0.438031	TRUE	0.00189288	0.499071	TRUE	TRUE	up.late	-0.874907	-0.811145	-0.428492	-0.704337	-0.440253	1.14459	1.14459
chr1	159900001	159910000	-0.552509	-0.334174	-0.297847	-0.615739	-0.485972	-0.531633	-0.295265	-0.306195	-0.409666	-0.418522	-0.344733	-0.422972	-0.42761	-0.319299	-0.400231	-0.331727	-0.709947	-0.0366511	-0.147218	-0.235547	-0.269755	-0.107597	-0.241373	-0.289124	0.607549	0.0430717	FALSE	0.255651	0.129694	FALSE	0.153371	0.172765	FALSE	FALSE	static	-0.344342	-0.303362	-0.192896	-0.818818	-0.295682	1.1145	1.1145
chr1	160020001	160030000	-0.0230288	-0.0838547	-0.0240157	-0.141745	-0.216346	-0.240042	-0.113152	-0.07995	-0.120416	0.0284409	-0.025205	-0.0880836	-0.0736512	-0.0666827	-0.242649	-0.136718	-0.272864	-0.271841	-0.323267	-0.116536	-0.190204	-0.249435	-0.116417	-0.0794639	0.722048	0.0246461	FALSE	0.0765844	-0.111883	FALSE	0.142497	-0.0872367	FALSE	FALSE	static	-0.07492	-0.0650849	-0.170476	0.490818	0.659756	-1.15057	0.659756
chr1	160100001	160110000	-0.230245	-0.0943326	-0.200799	-0.247362	-0.0813571	-0.00322813	-0.161914	-0.115333	-0.2859	-0.192407	-0.155377	-0.043401	-0.221272	-0.0772039	-0.195259	-0.502665	-0.248759	-0.297243	-0.111749	-0.0618416	-0.198711	-0.13507	0.0219684	-0.265631	0.472103	-0.0673643	FALSE	0.641462	0.0470562	FALSE	0.787843	-0.0203081	FALSE	FALSE	static	-0.150154	-0.187563	-0.139093	0.345775	-1.127	0.781225	0.781225
chr1	160330001	160340000	-0.172979	-0.213516	-0.116771	-0.275502	-0.180777	-0.104722	-0.0299955	-0.185443	-0.276038	-0.158653	-0.0579091	-0.121316	-0.295194	-0.291343	-0.161236	-0.259729	0.22292	0.10935	0.085177	-0.0542363	0.129532	0.0678033	0.0811849	0.0965659	0.522026	-0.0427142	FALSE	0.000405899	0.294965	TRUE	0.000467377	0.25225	TRUE	TRUE	up.late	-0.132754	-0.201159	0.131155	-0.371368	-0.761187	1.13255	1.13255
chr1	160340001	160350000	-0.19377	-0.270777	-0.186266	-0.283926	-0.199787	-0.131344	-0.105189	-0.258394	-0.354045	-0.301977	-0.200778	-0.288089	-0.446575	-0.407044	-0.280114	-0.411576	0.130743	0.0470451	0.0107857	-0.183652	0.0636307	0.0265943	0.0543634	0.0436037	0.0375545	-0.132593	FALSE	0.000132215	0.360414	TRUE	0.00151233	0.227821	TRUE	TRUE	down.early	-0.181673	-0.325165	0.0746836	-0.185728	-0.894115	1.07984	1.07984
chr1	160350001	160360000	-0.230332	-0.300342	-0.235812	-0.293511	-0.174276	-0.121529	-0.0929476	-0.222739	-0.432978	-0.400458	-0.316248	-0.444056	-0.556413	-0.459813	-0.405235	-0.496165	0.09093	-0.00503989	-0.0483032	-0.173626	0.0137439	0.0187863	0.0677169	-0.0106139	0.00244552	-0.229985	TRUE	1.33445e-05	0.43312	TRUE	0.00215558	0.203135	TRUE	TRUE	down.early	-0.198432	-0.42236	0.034881	-0.0136817	-0.993089	1.00677	1.00677
chr1	160410001	160420000	-0.370885	-0.267812	-0.32767	-0.352241	-0.139943	-0.270714	-0.198165	-0.0975043	-0.241917	-0.286052	-0.153696	-0.294212	-0.131406	-0.368346	-0.212352	-0.212169	0.157815	-0.0969474	-0.0797382	-0.0515001	0.0664424	0.0382807	-0.137746	-0.170546	0.847624	0.0155981	FALSE	0.0107853	0.203276	FALSE	0.00842165	0.218875	TRUE	TRUE	up.late	-0.257376	-0.192007	-0.0288581	-0.832349	-0.276932	1.10928	1.10928
chr1	160640001	160650000	-0.0296148	0.0413477	0.0751901	0.121797	0.091128	-0.182513	0.129632	0.0746704	-0.0536445	-0.365295	-0.0432111	0.0720469	0.0717265	-0.109276	-0.0582666	-0.115775	-0.157238	-0.109668	-0.187815	-0.111159	-0.182747	-0.0614422	-0.1141	-0.022519	0.226402	-0.115417	FALSE	0.608373	-0.0431242	FALSE	0.016778	-0.158541	FALSE	FALSE	static	0.0922158	0.00261076	-0.102802	0.971916	0.0539809	-1.0259	0.971916
chr1	160650001	160660000	0.0117069	0.0445288	0.0655266	0.0513285	0.158722	-0.339075	0.174785	0.0611222	-0.0866944	-0.402531	-0.0641801	0.103878	0.120503	-0.180724	0.00810947	-0.0707925	-0.23565	-0.180154	-0.161705	-0.15743	-0.118419	-0.0686326	-0.10066	-0.00880063	0.440953	-0.100134	FALSE	0.574611	-0.0573775	FALSE	0.0833821	-0.157512	FALSE	FALSE	static	0.0872027	0.00658351	-0.10811	0.937105	0.115722	-1.05283	0.937105
chr1	160980001	160990000	-0.816964	-0.811792	-0.861509	-0.709537	-0.49583	-0.484214	-0.46833	-0.402382	-0.65608	-0.622278	-0.567755	-0.394812	-0.433456	-0.483071	-0.616679	-0.469366	-0.72959	-0.613556	-0.454067	-0.36594	-0.391405	-0.815296	-0.560675	-0.456467	0.397953	0.100883	FALSE	0.877518	-0.0179374	FALSE	0.508499	0.0829452	FALSE	FALSE	static	-0.633458	-0.522147	-0.483317	-1.11829	0.310019	0.808274	0.808274
chr1	160990001	161000000	-0.708611	-0.748512	-0.799307	-0.590024	-0.428807	-0.426817	-0.369856	-0.387414	-0.536614	-0.520133	-0.462395	-0.371899	-0.397086	-0.381376	-0.561153	-0.435003	-0.587859	-0.48788	-0.30808	-0.270958	-0.214244	-0.707179	-0.436225	-0.355483	0.360269	0.0992109	FALSE	0.72651	0.0372192	FALSE	0.254425	0.13643	FALSE	FALSE	static	-0.555903	-0.445512	-0.350996	-1.0248	0.0516005	0.973201	0.973201
chr1	161160001	161170000	-0.48489	-0.391036	-0.250316	-0.230444	-0.400815	-0.293538	-0.463503	-0.344366	-0.218568	-0.276641	-0.376652	-0.438772	-0.388062	-0.609581	-0.664438	-0.296945	-0.120858	-0.449212	0.127495	-0.00464482	-0.141385	-0.266477	-0.178601	-0.243869	0.640526	-0.0513438	FALSE	0.0458712	0.249013	FALSE	0.0558943	0.197669	FALSE	FALSE	static	-0.330556	-0.31668	-0.278093	-0.813457	-0.303001	1.11646	1.11646
chr1	161440001	161450000	0.152794	-1.46644	-0.914614	-1.20497	-1.32661	-1.16588	-1.06848	0.725618	-0.873551	-0.981953	-1.44537	-1.25067	-1.07505	-1.20646	-1.69174	-0.751688	-1.96892	-1.0214	-1.37699	-1.26519	-0.0691887	-1.30628	0.327184	-1.8328	0.440836	-0.375988	FALSE	0.857609	0.0953612	FALSE	0.6318	-0.280627	FALSE	FALSE	static	-1.04236	-1.07395	-1.0164	0.0652092	-1.03101	0.9658	0.9658
chr1	161760001	161770000	-1.08591	-0.950482	-1.01273	-1.06433	-0.817218	-0.92487	-0.980941	-0.942919	-0.864719	-1.15497	-0.871369	-0.827716	-0.905092	-0.772725	-0.790996	-1.22602	-0.740668	-0.578194	-0.705209	-0.887965	-0.939758	-0.738533	-0.648767	-0.772234	0.690253	0.0457226	FALSE	0.106606	0.175286	FALSE	0.00764569	0.221008	TRUE	TRUE	up.late	-0.974321	-0.912046	-0.647526	-0.747429	-0.388527	1.13596	1.13596
chr1	162040001	162050000	-1.07342	-1.18716	-0.777035	-0.893841	-0.760352	-0.734235	-0.71657	-0.802426	-0.935566	-1.04528	-0.835118	-0.948822	-0.803239	-0.944061	-0.625452	-1.02575	-1.23412	-0.884355	-0.542973	-0.777955	-0.965521	-0.770122	-0.620349	-1.01686	0.846991	-0.0272815	FALSE	0.77732	0.0438785	FALSE	0.918407	0.016597	FALSE	FALSE	static	-0.86778	-0.872452	-1.20297	0.589463	0.565152	-1.15462	0.589463
chr1	162050001	162060000	-1.1038	-1.09699	-0.831496	-0.8847	-0.731493	-0.782798	-0.699369	-0.762035	-0.972227	-1.08476	-0.843249	-0.879095	-0.82373	-0.98215	-0.613363	-1.15349	-1.08542	-0.90527	-0.616977	-0.762155	-0.977693	-0.746594	-0.619048	-1.01028	0.679111	-0.0574239	FALSE	0.56522	0.0785794	FALSE	0.875396	0.0211555	FALSE	FALSE	static	-0.863014	-0.886722	-1.13364	0.654633	0.49645	-1.15108	0.654633
chr1	162350001	162360000	0.272813	0.028182	0.0526171	0.228597	0.163431	0.142965	0.12415	0.198216	0.236369	0.202959	0.0610003	0.244603	0.201275	0.203562	-0.00435973	0.283653	0.0591921	0.0806952	0.139902	0.055947	-0.0583745	-0.0595604	-0.0882955	0.087924	0.729553	0.0272611	FALSE	0.0307739	-0.151454	FALSE	0.0396273	-0.124193	FALSE	FALSE	static	0.164873	0.203857	0.0683697	0.274889	0.833806	-1.10869	0.833806
chr1	162510001	162520000	-0.283653	-0.106622	-0.26742	-0.140275	0.0167243	-0.111511	-0.219241	-0.236825	-0.0312243	0.04929	-0.142268	0.0163926	-0.0377488	-0.0878871	-0.141695	-0.21617	-0.0682826	-0.154001	0.0369152	-0.163507	-0.0972553	0.0078546	0.0215381	0.0661385	0.206933	0.094689	FALSE	0.674067	0.0300889	FALSE	0.065716	0.124778	FALSE	FALSE	static	-0.130956	-0.00245182	-0.0120226	-1.15212	0.642905	0.509213	0.642905
chr1	162600001	162610000	-0.796025	-0.78408	-0.528486	-0.646333	-0.777778	-0.607933	-0.761171	-0.614972	-0.799067	-0.371097	-0.490654	-0.390198	-0.612069	-0.536737	-0.685067	-0.462147	-0.195855	-0.10618	-0.35317	-0.280812	-0.183107	-0.483091	-0.170389	-0.293901	0.149501	0.146218	FALSE	0.00948429	0.285067	TRUE	0.000180085	0.431284	TRUE	TRUE	up.late	-0.594657	-0.49031	-0.217585	-0.824204	-0.288267	1.11247	1.11247
chr1	162610001	162620000	-0.762931	-0.71291	-0.483795	-0.634763	-0.778214	-0.597881	-0.767097	-0.546557	-0.813937	-0.417694	-0.531465	-0.415863	-0.623483	-0.474752	-0.596774	-0.440142	-0.190408	-0.0960512	-0.376636	-0.35027	-0.159594	-0.565865	-0.172564	-0.315034	0.214004	0.121255	FALSE	0.0209519	0.260961	FALSE	0.00158097	0.382216	TRUE	TRUE	up.late	-0.576558	-0.508364	-0.224338	-0.750176	-0.385127	1.1353	1.1353
chr1	162780001	162790000	-0.391594	-0.614224	-0.427289	-0.515448	-0.544904	-0.614705	-0.579979	-0.498019	-0.321167	-0.261807	-0.164704	-0.306331	-0.210358	-0.386912	-0.341481	-0.545667	-0.479161	-0.324497	-0.485756	-0.606887	-0.246728	-0.39604	-0.42656	-0.405998	0.0228495	0.205967	FALSE	0.205958	-0.10415	FALSE	0.132113	0.101817	FALSE	FALSE	static	-0.485115	-0.267988	-0.356199	-1.05632	0.932067	0.124252	0.932067
chr1	162800001	162810000	-0.735797	-0.722736	-0.789193	-1.03546	-1.09694	-0.874199	-0.687812	-0.714453	-0.61509	-0.764689	-0.612348	-0.649496	-0.620937	-0.577575	-0.608756	-0.729815	-0.782593	-0.549094	-0.818402	-1.06	-0.642661	-0.794899	-0.79068	-0.806396	0.075874	0.184736	FALSE	0.129285	-0.133252	FALSE	0.646278	0.0514834	FALSE	FALSE	static	-0.815211	-0.618975	-0.720707	-0.987499	1.01205	-0.0245495	1.01205
chr1	162810001	162820000	-0.822077	-0.701534	-0.882771	-1.25854	-1.19318	-0.983141	-0.80512	-0.786349	-0.736921	-1.02852	-0.736171	-0.820456	-0.81715	-0.746974	-0.784076	-0.859342	-0.835179	-0.585331	-0.868509	-1.04297	-0.78705	-0.966317	-1.00993	-0.920202	0.370487	0.112888	FALSE	0.530407	-0.0607352	FALSE	0.691699	0.0521525	FALSE	FALSE	static	-0.92024	-0.783408	-0.82653	-1.09849	0.857451	0.241038	0.857451
chr1	162850001	162860000	-0.639024	-0.49602	-0.741272	-0.927714	-0.493409	-0.833138	-0.657838	-0.584392	-0.792079	-0.872211	-0.788012	-0.784964	-0.61719	-0.730194	-0.680641	-0.62968	-0.551609	-0.727516	-0.512513	-0.630664	-0.525356	-0.80542	-1.05544	-0.722389	0.52583	-0.0652706	FALSE	0.696055	0.045508	FALSE	0.883804	-0.0197626	FALSE	FALSE	static	-0.694841	-0.71525	-0.661521	-0.158681	-0.911172	1.06985	1.06985
chr1	163180001	163190000	-0.0710129	-0.0792917	-0.128405	-0.0829805	-0.221132	-0.204492	-0.0305133	-0.142043	-0.37793	-0.111182	-0.18892	-0.132983	-0.0581371	-0.148127	-0.0286236	-0.240514	-0.409156	0.030361	0.0351721	-0.0551229	-0.0468496	-0.0104284	-0.0133707	-0.1715	0.590106	-0.0408181	FALSE	0.413723	0.0806902	FALSE	0.641016	0.039872	FALSE	FALSE	static	-0.0730817	-0.115163	-0.0352182	0.0351546	-1.01711	0.981959	0.981959
chr1	163320001	163330000	-1.04558	-0.98615	-1.00378	-0.994341	-0.915505	-0.994086	-1.04508	-0.987757	-0.737032	-0.839775	-0.86467	-0.832928	-0.805112	-0.87878	-1.00993	-1.03843	-0.554362	-0.627368	-0.766688	-0.876565	-0.813427	-0.729135	-0.613244	-0.725874	0.0737125	0.120704	FALSE	0.0405918	0.162499	FALSE	0.00151233	0.283202	TRUE	TRUE	up.late	-0.960754	-0.82189	-0.666896	-0.981211	-0.0365739	1.01779	1.01779
chr1	163340001	163350000	-1.14408	-1.05739	-0.977833	-1.08605	-1.03013	-0.911099	-1.07198	-0.941395	-0.807648	-0.913127	-0.81611	-0.968179	-0.851621	-0.938516	-1.12943	-1.01909	-0.642792	-0.769449	-0.877231	-0.827315	-0.913939	-0.810457	-0.561046	-0.805158	0.197015	0.0970288	FALSE	0.0675985	0.154541	FALSE	0.00361738	0.25157	TRUE	TRUE	up.late	-1.00773	-0.885282	-0.718354	-0.945044	-0.102081	1.04713	1.04713
chr1	163530001	163540000	-0.384417	-0.465598	-0.388016	-0.419633	-0.207	-0.222115	-0.141111	-0.144712	-0.386352	-0.367383	-0.387458	-0.36522	-0.260401	-0.274609	-0.324397	-0.425616	-0.428697	-0.145333	-0.265018	-0.292749	-0.304393	-0.265052	-0.159918	-0.323631	0.529642	-0.0523543	FALSE	0.177912	0.0758304	FALSE	0.787679	0.0234761	FALSE	FALSE	static	-0.308273	-0.337827	-0.266308	-0.11512	-0.937458	1.05258	1.05258
chr1	164560001	164570000	-0.158342	-0.0617983	-0.170407	-0.164934	0.0682643	0.0131888	-0.0336968	-0.106019	-0.448476	-0.146201	-0.0772078	-0.10046	-0.0220464	-0.0362361	0.0115318	-0.245981	0.00372762	0.182828	-0.0625267	-0.14191	0.00585733	-0.225191	-0.189456	-0.00800662	0.580991	-0.0564165	FALSE	0.464796	0.0787998	FALSE	0.796682	0.0223833	FALSE	FALSE	static	-0.0843041	-0.0685606	-0.0117479	-0.771187	-0.358687	1.12987	1.12987
chr1	164780001	164790000	-0.732027	-0.69724	-1.1255	-0.80764	-0.56728	-0.57959	-0.575619	-0.67036	-0.621378	-0.928425	-0.769869	-0.696731	-0.702121	-0.850038	-0.578697	-0.733031	-0.50146	-0.366858	-0.536099	-0.6691	-0.584458	-0.805976	-0.442711	-0.624929	0.915505	-0.0156287	FALSE	0.0729575	0.168587	FALSE	0.178966	0.152958	FALSE	FALSE	static	-0.701998	-0.683376	-0.561471	-0.695029	-0.451047	1.14608	1.14608
chr1	164790001	164800000	-0.795685	-0.737709	-1.12207	-0.887501	-0.588758	-0.665028	-0.624876	-0.82241	-0.720184	-1.04482	-0.943237	-0.820394	-0.789794	-1.05134	-0.772961	-0.855608	-0.557243	-0.459533	-0.569319	-0.749373	-0.606906	-0.859808	-0.544081	-0.691785	0.431732	-0.0942868	FALSE	0.014662	0.245035	FALSE	0.155904	0.150748	FALSE	FALSE	static	-0.773594	-0.811822	-0.624684	-0.373144	-0.759775	1.13292	1.13292
chr1	165100001	165110000	-0.854515	-0.706618	-0.736451	-0.682319	-0.64713	-0.518376	-0.622265	-0.620426	-1.05892	-0.723029	-0.858389	-0.661189	-0.63332	-0.718285	-0.790578	-0.634655	-0.729854	-0.580551	-0.735201	-0.761263	-0.830074	-0.657767	-0.7418	-0.792108	0.37525	-0.0862828	FALSE	0.743699	0.031218	FALSE	0.380695	-0.0550649	FALSE	FALSE	static	-0.676506	-0.708588	-0.731718	1.04946	-0.107622	-0.941836	1.04946
chr1	165110001	165120000	-0.687751	-0.589179	-0.591256	-0.526329	-0.56403	-0.402063	-0.524046	-0.483951	-1.02148	-0.582054	-0.696027	-0.533024	-0.519689	-0.59813	-0.734833	-0.48885	-0.729471	-0.504214	-0.649022	-0.801303	-0.769484	-0.516962	-0.686586	-0.741379	0.356012	-0.100686	FALSE	0.820767	-0.0280413	FALSE	0.0682452	-0.128727	FALSE	FALSE	static	-0.543227	-0.582152	-0.669679	0.851176	0.250152	-1.10133	0.851176
chr1	165370001	165380000	-0.581936	-0.723597	-0.550729	-0.583994	-0.452854	-0.450118	-0.51418	-0.476136	-0.50374	-0.542904	-0.639403	-0.542677	-0.509624	-0.418814	-0.407107	-0.369959	-0.668249	-0.575643	-0.306959	-0.511134	-0.417154	-0.276447	-0.630325	-0.490092	0.487954	0.0499144	FALSE	0.945805	0.00727801	FALSE	0.508128	0.0571924	FALSE	FALSE	static	-0.535778	-0.419908	-0.478856	-0.994125	1.00577	-0.0116477	1.00577
chr1	165380001	165390000	-0.659506	-0.733845	-0.616889	-0.561203	-0.5445	-0.40433	-0.51716	-0.56574	-0.500233	-0.566603	-0.599623	-0.516019	-0.507876	-0.433903	-0.503596	-0.396742	-0.709706	-0.687084	-0.341501	-0.606979	-0.49528	-0.323576	-0.706554	-0.535386	0.270788	0.0723221	FALSE	0.617658	-0.0476839	FALSE	0.808358	0.0246382	FALSE	FALSE	static	-0.567699	-0.438262	-0.542681	-0.749879	1.13537	-0.385495	1.13537
chr1	165600001	165610000	-0.834919	-0.855538	-0.753805	-0.776337	-0.540441	-0.626117	-0.578701	-0.717749	-0.638864	-0.679815	-0.639869	-0.741671	-0.765305	-0.778628	-0.605913	-0.787405	-0.590092	-0.606254	-0.435032	-0.585789	-1.05993	-0.756145	-0.682764	-0.588652	0.951245	0.00576709	FALSE	0.718502	0.0416017	FALSE	0.682467	0.0473688	FALSE	FALSE	static	-0.706914	-0.659298	-0.590606	-0.934498	-0.120147	1.05465	1.05465
chr1	165610001	165620000	-0.716776	-0.606159	-0.543001	-0.628462	-0.426868	-0.487233	-0.44698	-0.576022	-0.464862	-0.46714	-0.496764	-0.607784	-0.590303	-0.58535	-0.443819	-0.687187	-0.414081	-0.420279	-0.314445	-0.441137	-0.909732	-0.62721	-0.578452	-0.488582	0.901725	0.0110367	FALSE	0.882315	0.0186614	FALSE	0.79582	0.029698	FALSE	FALSE	static	-0.549522	-0.492662	-0.45179	-1.04986	0.108573	0.941283	0.941283
chr1	165710001	165720000	-0.176118	-0.195412	-0.106927	-0.270804	-0.101015	-0.530217	-0.323381	-0.414092	-0.184073	-0.20923	-0.0613666	-0.0889748	-0.267387	-0.0731545	-0.154269	-0.226193	-0.0319581	-0.0504043	-0.0699546	-0.245647	-0.0250176	-0.107268	-0.0486028	-0.100534	0.265862	0.106665	FALSE	0.176883	0.0731578	FALSE	0.0459491	0.179822	FALSE	FALSE	static	-0.342826	-0.109179	-0.0451155	-1.13032	0.360743	0.769575	0.769575
chr1	165910001	165920000	-1.30693	-1.46642	-1.56758	-1.32744	-1.27512	-1.14772	-1.18664	-0.98587	-1.159	-1.15057	-1.31272	-1.27584	-1.36527	-1.22022	-1.16844	-1.27823	-0.82433	-1.05373	-0.779939	-0.915541	-1.01869	-1.04565	-1.30047	-1.12176	0.734818	0.041678	FALSE	0.0301477	0.233773	FALSE	0.0309726	0.275451	FALSE	FALSE	static	-1.21698	-1.18935	-0.970198	-0.676491	-0.472168	1.14866	1.14866
chr1	165920001	165930000	-1.39811	-1.53695	-1.4823	-1.32618	-1.42209	-1.12856	-1.20326	-1.11218	-1.20089	-1.23229	-1.3813	-1.30842	-1.43852	-1.2499	-1.23232	-1.26097	-0.85518	-1.02442	-0.730833	-0.894972	-1.05088	-1.05982	-1.27212	-1.13863	0.733574	0.0381278	FALSE	0.0141419	0.284721	FALSE	0.0115233	0.322849	FALSE	FALSE	static	-1.26026	-1.22848	-0.979372	-0.677568	-0.470955	1.14852	1.14852
chr1	165930001	165940000	-1.30946	-1.42089	-1.23358	-1.14802	-1.29867	-0.952036	-1.02591	-1.13222	-1.0509	-1.13228	-1.20681	-1.15615	-1.34354	-1.16387	-1.08021	-1.09024	-0.809074	-0.85151	-0.589016	-0.790117	-0.972102	-0.959601	-1.19161	-1.00776	0.740197	0.0371003	FALSE	0.0274466	0.256651	FALSE	0.0194802	0.293751	FALSE	FALSE	static	-1.13449	-1.09257	-0.865468	-0.71608	-0.426449	1.14253	1.14253
chr1	166440001	166450000	-0.216964	-0.0442735	-0.0497109	-0.452623	0.0700755	0.181904	-0.00686598	-0.0526041	-0.113881	-0.315309	-0.139434	-0.112949	-0.141434	-0.0710131	-0.0161881	-0.214374	-0.202996	-0.147407	-0.286725	-0.115618	-0.256202	-0.208136	-0.0535081	-0.212525	0.578036	-0.0691899	FALSE	0.485712	-0.044817	FALSE	0.276024	-0.114007	FALSE	FALSE	static	-0.0579115	-0.131461	-0.173392	1.07788	-0.180286	-0.897593	1.07788
chr1	166480001	166490000	-0.3391	-0.30134	-0.223715	-0.342604	-0.310532	-0.0431125	-0.172724	-0.139343	-0.400622	-0.241749	-0.2326	-0.155512	-0.163599	-0.103757	-0.267351	-0.183801	-0.266601	-0.225227	-0.261944	-0.111584	-0.362689	-0.295525	-0.158603	-0.173979	0.865232	0.0154351	FALSE	0.857345	-0.0133954	FALSE	0.980699	0.00203971	FALSE	FALSE	static	-0.209667	-0.214768	-0.226422	0.848279	0.254328	-1.10261	0.848279
chr1	166490001	166500000	-0.333793	-0.287547	-0.207476	-0.264068	-0.334324	-0.0512448	-0.0929328	-0.0838716	-0.369644	-0.135668	-0.206827	-0.115701	-0.127149	-0.12667	-0.215549	-0.165054	-0.259554	-0.229003	-0.244275	-0.123204	-0.313625	-0.213953	-0.151869	-0.0975818	0.790057	0.0241244	FALSE	0.742741	-0.0213502	FALSE	0.973518	0.00277414	FALSE	FALSE	static	-0.189893	-0.173204	-0.196932	-0.263989	1.10551	-0.841521	1.10551
chr1	166500001	166510000	-0.286386	-0.231071	-0.171378	-0.20153	-0.322926	-0.0112655	-0.0989801	-0.0368382	-0.322362	-0.0944636	-0.206622	-0.0966729	-0.07995	-0.137892	-0.118101	-0.129151	-0.240864	-0.158292	-0.252127	-0.133832	-0.239371	-0.158233	-0.122752	-0.0377661	0.804804	0.021895	FALSE	0.755411	-0.0197529	FALSE	0.97948	0.002142	FALSE	FALSE	static	-0.151066	-0.140752	-0.158283	-0.117173	1.05342	-0.936252	1.05342
chr1	166830001	166840000	-0.57984	-0.597152	-0.546578	-0.647363	-0.504739	-0.547299	-0.405643	-0.418516	-0.627024	-0.571658	-0.578016	-0.617638	-0.521596	-0.491408	-0.618144	-0.576939	-0.395603	-0.320293	-0.026703	-0.442349	-0.78985	-0.422858	-0.352907	-0.461158	0.41993	-0.0444116	FALSE	0.147738	0.173838	FALSE	0.258628	0.129426	FALSE	FALSE	static	-0.528865	-0.573331	-0.373605	-0.352195	-0.776252	1.12845	1.12845
chr1	166840001	166850000	-0.60745	-0.629635	-0.545439	-0.599524	-0.530642	-0.520007	-0.41334	-0.36595	-0.62436	-0.489828	-0.505212	-0.542494	-0.54538	-0.451736	-0.595498	-0.558637	-0.344814	-0.29101	-0.0367389	-0.386849	-0.777541	-0.448852	-0.393739	-0.461393	0.857352	-0.0126449	FALSE	0.207851	0.146526	FALSE	0.241312	0.133881	FALSE	FALSE	static	-0.530134	-0.529177	-0.380807	-0.58291	-0.571773	1.15468	1.15468
chr1	167050001	167060000	-0.654325	-0.677521	-0.783517	-0.684133	-0.660582	-0.652111	-0.5482	-0.490614	-0.762359	-0.669727	-0.831217	-0.799991	-0.724041	-0.698668	-0.740866	-0.917565	-0.600387	-0.685859	-0.746909	-0.669182	-0.841907	-1.2103	-0.664052	-0.820851	0.0706944	-0.124179	FALSE	0.926979	-0.0118768	FALSE	0.204292	-0.136056	FALSE	FALSE	static	-0.636043	-0.742289	-0.751153	1.15193	-0.506773	-0.64516	1.15193
chr1	167060001	167070000	-0.61804	-0.62977	-0.693491	-0.631935	-0.647301	-0.594962	-0.487609	-0.449908	-0.69634	-0.650487	-0.736175	-0.75813	-0.543972	-0.614207	-0.627078	-0.83929	-0.473658	-0.640241	-0.653	-0.612242	-0.823145	-1.08257	-0.58622	-0.746403	0.198441	-0.0890829	FALSE	0.882569	-0.0189752	FALSE	0.293472	-0.108058	FALSE	FALSE	static	-0.577415	-0.660927	-0.674602	1.14491	-0.442487	-0.70242	1.14491
chr1	167230001	167240000	-0.62573	-0.562923	-0.624707	-0.672559	-0.703763	-0.667611	-0.650498	-0.594221	-0.403146	-0.546961	-0.724703	-0.508874	-0.458339	-0.578575	-0.526946	-0.581074	-0.252362	-0.395764	-0.41598	-0.122012	-0.280163	-0.316758	-0.339981	-0.363717	0.119482	0.0966742	FALSE	0.00416509	0.230235	TRUE	0.000264092	0.326909	TRUE	TRUE	up.late	-0.591814	-0.616502	-0.287298	-0.508718	-0.643363	1.15208	1.15208
chr1	167540001	167550000	-0.894695	-0.821754	-0.769465	-0.683669	-0.518721	-0.608173	-0.587696	-0.565773	-0.379287	-0.55744	-0.553185	-0.640023	-0.43875	-0.539056	-0.438423	-0.546173	-0.464818	-0.536703	-0.485579	-0.716019	-0.841415	-0.529875	-0.719978	-0.638967	0.0709207	0.169701	FALSE	0.205251	-0.105127	FALSE	0.501947	0.064574	FALSE	FALSE	static	-0.726581	-0.464889	-0.602728	-0.981718	1.01733	-0.0356132	1.01733
chr1	167700001	167710000	-0.759422	-1.13339	-0.861902	-0.886794	-0.625812	-0.632526	-0.514699	-0.78545	-0.684747	-0.597775	-0.603637	-0.722634	-0.875077	-0.658653	-0.767835	-0.704944	-0.594174	-0.465183	-0.558049	-0.495825	-0.668012	-0.517804	-0.606396	-0.579687	0.556238	0.073087	FALSE	0.0234727	0.141271	FALSE	0.0546942	0.214358	FALSE	FALSE	static	-0.732805	-0.91639	-0.546355	-0.00516049	-0.99741	1.00257	1.00257
chr1	168080001	168090000	-0.349036	-0.343187	-0.319725	-0.306197	-0.714167	-0.42652	-0.27668	-0.819304	-0.172223	-0.418681	-0.341362	-0.515951	-0.183378	-0.147401	-0.277193	-0.634442	-0.13071	-0.182145	-0.100839	-0.313094	-0.401397	-0.378686	-0.328113	-0.231982	0.481346	0.108023	FALSE	0.4978	0.0779585	FALSE	0.117832	0.185981	FALSE	FALSE	static	-0.344607	-0.263538	-0.223311	-1.0918	0.220346	0.871451	0.871451
chr1	168090001	168100000	-0.224589	-0.224086	-0.194289	-0.190849	-0.526461	-0.252554	-0.215679	-0.648379	-0.121188	-0.369131	-0.339094	-0.370736	-0.149235	-0.0601173	-0.156864	-0.562471	-0.0687835	-0.0961897	-0.00994989	-0.306816	-0.358188	-0.329094	-0.267246	-0.194366	0.775326	0.0435061	FALSE	0.604964	0.0622755	FALSE	0.332391	0.105782	FALSE	FALSE	static	-0.224757	-0.204576	-0.181592	-0.977658	-0.0432791	1.02094	1.02094
chr1	168330001	168340000	-0.29763	-0.406699	-0.439727	-0.287899	-0.440511	-0.383797	-0.398034	-0.292392	-0.263434	-0.309294	-0.160183	-0.231886	-0.342628	-0.138506	-0.237529	-0.0953783	-0.298187	-0.0314041	-0.263115	-0.35352	-0.195448	-0.1834	-0.335182	-0.212599	0.0283301	0.145981	FALSE	0.887244	-0.0117519	FALSE	0.0373546	0.13423	FALSE	FALSE	static	-0.342402	-0.198926	-0.212503	-1.15045	0.660931	0.48952	0.660931
chr1	168340001	168350000	-0.343713	-0.404855	-0.473971	-0.266976	-0.381769	-0.415644	-0.392013	-0.251462	-0.244725	-0.279393	-0.163345	-0.269676	-0.411813	-0.157805	-0.252144	-0.115389	-0.17912	-0.0445616	-0.268606	-0.251299	-0.146135	-0.176328	-0.300077	-0.217818	0.0630257	0.129514	FALSE	0.569599	0.0387934	FALSE	0.00665153	0.168307	TRUE	TRUE	up.early	-0.343689	-0.207976	-0.177977	-1.13792	0.399087	0.738831	0.738831
chr1	168580001	168590000	-0.845486	-0.66215	-0.85708	-0.73039	-0.607365	-0.632895	-0.552642	-0.673716	-0.82488	-1.21327	-0.552866	-0.909576	-0.617679	-0.514423	-0.468839	-0.559473	-0.784108	-0.524605	-0.536099	-0.464544	-0.929178	-0.598366	-0.738319	-0.555642	0.948396	-0.0124096	FALSE	0.701174	0.0662676	FALSE	0.588975	0.0538581	FALSE	FALSE	static	-0.637001	-0.939478	-0.651163	0.618338	-1.15371	0.535368	0.618338
chr1	168590001	168600000	-0.921974	-0.722162	-0.998218	-0.796243	-0.649418	-0.605471	-0.505329	-0.71261	-0.875937	-1.17651	-0.66911	-1.00607	-0.74183	-0.626606	-0.604012	-0.611214	-0.835194	-0.5358	-0.525943	-0.512785	-1.10447	-0.63912	-0.722424	-0.620905	0.762573	-0.0499831	FALSE	0.524735	0.101831	FALSE	0.705385	0.0518484	FALSE	FALSE	static	-0.693208	-0.990846	-0.709706	0.625961	-1.1533	0.527335	0.625961
chr1	168610001	168620000	-0.773325	-0.613726	-0.955989	-0.742741	-0.484405	-0.448536	-0.384585	-0.56868	-0.684341	-0.984971	-0.65019	-1.08346	-0.695607	-0.621851	-0.602639	-0.389042	-0.605343	-0.438689	-0.327856	-0.416278	-0.976991	-0.515628	-0.486717	-0.503625	0.58633	-0.0925144	FALSE	0.239955	0.180122	FALSE	0.529415	0.0876072	FALSE	FALSE	static	-0.597769	-0.979265	-0.560465	0.495003	-1.15096	0.655953	0.655953
chr1	169110001	169120000	-0.337193	-0.284927	-0.370996	-0.34399	-0.321896	-0.242428	-0.349275	-0.318487	-0.436064	-0.451296	-0.548014	-0.38978	-0.191759	-0.355327	-0.181868	-0.259645	-0.249338	-0.249035	-0.223345	-0.453059	-0.281484	-0.385327	-0.54016	-0.344874	0.717763	-0.0305701	FALSE	0.919364	0.0108913	FALSE	0.764316	-0.0196788	FALSE	FALSE	static	-0.310442	-0.33827	-0.331425	1.12208	-0.797056	-0.325023	1.12208
chr1	169120001	169130000	-0.301022	-0.252441	-0.330812	-0.298115	-0.296468	-0.231452	-0.331677	-0.324296	-0.370346	-0.438877	-0.465337	-0.297839	-0.195832	-0.324267	-0.224208	-0.255585	-0.196675	-0.204897	-0.215249	-0.37546	-0.243991	-0.306187	-0.527676	-0.361613	0.685481	-0.0257511	FALSE	0.846941	0.0175682	FALSE	0.906563	-0.00818298	FALSE	FALSE	static	-0.278663	-0.302539	-0.298756	1.14208	-0.718463	-0.423622	1.14208
chr1	169340001	169350000	-0.69616	-0.900889	-0.699818	-0.619074	-0.479016	-0.735693	-0.620861	-0.799864	-0.777223	-0.565579	-0.623087	-0.683254	-0.610206	-0.517238	-0.817964	-0.793849	-0.651913	-0.7558	-0.698702	-0.245652	-0.759575	-0.907428	-0.596857	-0.766294	0.851205	0.020372	FALSE	0.996323	0.000772266	FALSE	0.872249	0.0211442	FALSE	FALSE	static	-0.621676	-0.61928	-0.659493	0.523432	0.629639	-1.15307	0.629639
chr1	169350001	169360000	-0.886955	-1.06861	-0.827641	-0.796501	-0.697588	-0.96786	-0.844901	-0.940851	-0.894288	-0.694673	-0.822259	-0.808143	-0.694643	-0.691358	-0.978874	-0.905183	-0.791282	-0.911791	-0.848503	-0.382632	-0.893293	-1.12865	-0.743707	-0.871632	0.449406	0.0676852	FALSE	0.945968	-0.0102581	FALSE	0.648647	0.057427	FALSE	FALSE	static	-0.79099	-0.762934	-0.808629	-0.150686	1.06679	-0.916106	1.06679
chr1	169360001	169370000	-1.00081	-1.14577	-0.915597	-0.938148	-0.806762	-1.18621	-0.916976	-0.99001	-0.925211	-0.764735	-0.895101	-0.902645	-0.719527	-0.732259	-1.02134	-0.923992	-0.841887	-0.978191	-0.996967	-0.499711	-0.914775	-1.28134	-0.788953	-0.898812	0.16894	0.126934	FALSE	0.787029	-0.0394779	FALSE	0.497603	0.0874557	FALSE	FALSE	static	-0.8958	-0.827065	-0.880319	-0.778574	1.12778	-0.349203	1.12778
chr1	169370001	169380000	-1.00258	-1.09074	-0.903618	-0.984296	-0.870769	-1.16555	-0.883983	-0.897971	-0.914335	-0.768522	-0.895563	-0.91011	-0.669939	-0.785471	-0.945178	-0.868509	-0.844213	-0.961927	-1.09961	-0.514848	-0.917124	-1.15932	-0.781546	-0.861826	0.106822	0.130234	FALSE	0.70656	-0.0478483	FALSE	0.475337	0.0823855	FALSE	FALSE	static	-0.903122	-0.815596	-0.864894	-0.955301	1.03939	-0.0840884	1.03939
chr1	169540001	169550000	-0.163565	-0.274151	-0.186299	-0.404821	-0.178425	-0.204686	-0.227093	-0.228846	-0.180985	-0.438901	-0.0994257	-0.135645	-0.267207	-0.19786	-0.274986	-0.10802	-0.225162	-0.354735	-0.252222	-0.30765	-0.226443	-0.304209	-0.345119	-0.327047	0.813723	0.0206068	FALSE	0.226828	-0.0799446	FALSE	0.199714	-0.0593378	FALSE	FALSE	static	-0.196882	-0.276587	-0.254412	1.11197	-0.8255	-0.286473	1.11197
chr1	169550001	169560000	-0.268945	-0.351541	-0.273611	-0.538735	-0.244661	-0.273402	-0.2619	-0.251362	-0.32752	-0.576444	-0.21952	-0.195558	-0.394206	-0.283973	-0.439746	-0.240659	-0.347881	-0.450661	-0.387392	-0.401349	-0.411036	-0.429396	-0.445015	-0.479436	0.795452	-0.0266836	FALSE	0.251864	-0.0843175	FALSE	0.0543676	-0.111001	FALSE	FALSE	static	-0.280386	-0.407524	-0.383694	1.13661	-0.74461	-0.392003	1.13661
chr1	169810001	169820000	-0.271394	-0.407279	-0.347107	-0.31071	-0.364531	-0.375407	-0.374466	-0.262522	-0.412619	-0.151796	-0.251527	-0.251633	-0.276817	-0.488783	-0.332989	-0.431039	-0.187036	-0.214972	-0.385173	-0.309089	-0.346551	-0.229707	-0.591526	-0.40789	0.85653	0.0145265	FALSE	0.930653	-0.00934251	FALSE	0.951091	0.00518401	FALSE	FALSE	static	-0.279439	-0.255109	-0.333697	0.247959	0.852692	-1.10065	0.852692
chr1	169820001	169830000	-0.259879	-0.388826	-0.380804	-0.302988	-0.348569	-0.352024	-0.430739	-0.269938	-0.28365	-0.121189	-0.167113	-0.198366	-0.282513	-0.413535	-0.36853	-0.383343	-0.220191	-0.204158	-0.371833	-0.35462	-0.308761	-0.278184	-0.671246	-0.418737	0.351211	0.0644411	FALSE	0.438067	-0.0761865	FALSE	0.898286	-0.0117454	FALSE	FALSE	static	-0.27611	-0.203774	-0.358608	0.0437278	0.977419	-1.02115	0.977419
chr1	169900001	169910000	-0.848055	-0.649205	-1.06183	-0.716883	-0.670788	-0.638867	-0.717169	-0.823388	-0.636645	-0.685482	-0.712071	-0.751911	-0.836781	-0.747613	-0.740362	-0.81917	-0.21909	-0.290919	-0.551613	-0.353266	-0.548482	-0.548443	-0.614947	-0.678168	0.807581	0.0245179	FALSE	0.0167916	0.265638	FALSE	0.0136317	0.290156	FALSE	FALSE	static	-0.722261	-0.700793	-0.476631	-0.654453	-0.496648	1.1511	1.1511
chr1	170550001	170560000	-0.102673	-0.163592	-0.228213	-0.121078	-0.0442824	-0.0276444	0.0362161	-0.0326825	-0.169187	-0.12083	-0.165616	-0.135412	-0.166792	-0.00488121	0.0792363	-0.12476	0.0657744	0.248032	-0.0255887	0.032493	-0.0453505	-0.022659	0.00206392	-0.00863048	0.844441	-0.0155368	FALSE	0.0561271	0.131797	FALSE	0.0680172	0.116261	FALSE	FALSE	static	-0.0632016	-0.092525	0.0337484	-0.341105	-0.78482	1.12592	1.12592
chr1	170920001	170930000	-0.27166	-0.303646	-0.316966	-0.386064	-0.330735	-0.337018	-0.350702	-0.368172	-0.418135	-0.61671	-0.432189	-0.688459	-0.494996	-0.383372	-0.527373	-0.446421	-0.31504	-0.422215	-0.3419	-0.262826	-0.49402	-0.318489	-0.383293	-0.339901	0.0305527	-0.167837	FALSE	0.0420032	0.141246	FALSE	0.520172	-0.0265902	FALSE	FALSE	static	-0.284916	-0.487482	-0.343823	0.836478	-1.10761	0.271129	0.836478
chr1	170930001	170940000	-0.353866	-0.362176	-0.407302	-0.483192	-0.279713	-0.37285	-0.375571	-0.384355	-0.497518	-0.766596	-0.575573	-0.811368	-0.594216	-0.393461	-0.638072	-0.489873	-0.348727	-0.459109	-0.361558	-0.319891	-0.565372	-0.294845	-0.358612	-0.339599	0.0335015	-0.218456	FALSE	0.0231771	0.214871	FALSE	0.953528	-0.00358591	FALSE	FALSE	static	-0.347733	-0.587344	-0.362082	0.629915	-1.15305	0.523139	0.629915
chr1	170940001	170950000	-0.41645	-0.394964	-0.454016	-0.537361	-0.216929	-0.406945	-0.349602	-0.337637	-0.536781	-0.829595	-0.641676	-0.81796	-0.604244	-0.388614	-0.663495	-0.497949	-0.374181	-0.504175	-0.389256	-0.381204	-0.539934	-0.296492	-0.313763	-0.364023	0.0363464	-0.233301	FALSE	0.023511	0.227161	FALSE	0.933858	-0.00614054	FALSE	FALSE	static	-0.372437	-0.618397	-0.371397	0.573691	-1.15469	0.581002	0.581002
chr1	171230001	171240000	-0.302671	-0.0527733	-0.15991	-0.192977	-0.178255	-0.11904	-0.152426	-0.335848	-0.292812	-0.416208	-0.129644	-0.219962	-0.259987	-0.0568171	0.0345091	0.00211496	-0.493856	-0.258812	-0.107473	-0.0862545	-0.180155	-0.403033	-0.176115	-0.394588	0.870145	0.0193867	FALSE	0.411703	-0.095185	FALSE	0.395608	-0.0757983	FALSE	FALSE	static	-0.188945	-0.150849	-0.233377	0.0511366	0.973451	-1.02459	0.973451
chr1	171470001	171480000	-0.305256	-0.245253	-0.131952	-0.460738	-0.341888	-0.439475	-0.326578	-0.338803	-0.242545	-0.174569	-0.287887	-0.138706	-0.159677	-0.283004	-0.31524	-0.226743	-0.155761	0.0258081	-0.102403	0.0777466	-0.272703	-0.180693	-0.202354	-0.0116556	0.170899	0.0951967	FALSE	0.0933224	0.125794	FALSE	0.0117292	0.220991	FALSE	FALSE	static	-0.299619	-0.227596	-0.0913391	-0.883304	-0.202421	1.08573	1.08573
chr1	171480001	171490000	-0.314696	-0.272805	-0.148318	-0.451204	-0.366996	-0.457114	-0.401207	-0.388791	-0.262291	-0.198604	-0.329341	-0.166508	-0.204039	-0.356381	-0.406126	-0.311684	-0.207782	-0.0826044	-0.184758	-0.0338763	-0.346461	-0.245089	-0.222657	-0.0821447	0.338097	0.0707697	FALSE	0.137188	0.1037	FALSE	0.0221834	0.17447	FALSE	FALSE	static	-0.31903	-0.278827	-0.161391	-0.805097	-0.314295	1.11939	1.11939
chr1	171790001	171800000	-0.289883	-0.215251	-0.129932	-0.227057	-0.264975	-0.289087	-0.270427	-0.16163	-0.159207	-0.0930896	-0.121105	-0.212083	-0.150013	-0.0921672	-0.240684	-0.198278	-0.448146	-0.270956	-0.179982	-0.408292	-0.274332	-0.405085	-0.552741	-0.282916	0.111603	0.0727019	FALSE	0.0166047	-0.194478	FALSE	0.0817098	-0.121776	FALSE	FALSE	static	-0.216771	-0.12267	-0.307185	-0.0133245	1.0066	-0.993271	1.0066
chr1	171800001	171810000	-0.207633	-0.157579	-0.110403	-0.158461	-0.159715	-0.213655	-0.190442	-0.124707	-0.137127	-0.0834104	-0.148074	-0.167668	-0.125509	0.0439405	-0.159853	-0.0867459	-0.333772	-0.212779	-0.141218	-0.343445	-0.210984	-0.34721	-0.415295	-0.194082	0.19726	0.0572685	FALSE	0.0141419	-0.166792	FALSE	0.0523156	-0.109524	FALSE	FALSE	static	-0.152708	-0.0852863	-0.232617	0.0564392	0.970585	-1.02702	0.970585
chr1	171990001	172000000	-0.617336	-0.532476	-0.646532	-0.576557	-0.39755	-0.41539	-0.579861	-0.376326	-0.586292	-0.519514	-0.410037	-0.470618	-0.43276	-0.531916	-0.578026	-0.337923	-0.427016	-0.547854	-0.610561	-0.438987	-0.54969	-0.592351	-0.553866	-0.416191	0.676412	0.0343678	FALSE	0.603246	-0.0336788	FALSE	0.992965	0.000689016	FALSE	FALSE	static	-0.513811	-0.438174	-0.505303	-0.676974	1.1486	-0.471624	1.1486
chr1	172000001	172010000	-0.535736	-0.449013	-0.570574	-0.462923	-0.295243	-0.294545	-0.465808	-0.3612	-0.493784	-0.382315	-0.355481	-0.435558	-0.385545	-0.512944	-0.487973	-0.3078	-0.463475	-0.504419	-0.597172	-0.399127	-0.518259	-0.46918	-0.497248	-0.397168	0.915143	0.00920524	FALSE	0.236239	-0.0605811	FALSE	0.404177	-0.0513759	FALSE	FALSE	static	-0.423924	-0.363754	-0.465809	-0.118813	1.0541	-0.935286	1.0541
chr1	172410001	172420000	-0.75813	-0.730754	-0.792571	-0.660761	-0.809454	-0.661025	-0.699806	-0.766938	-0.73155	-0.605106	-0.622566	-0.735463	-0.719576	-0.498624	-0.500997	-0.673372	-0.475789	-0.692225	-0.886604	-0.782179	-0.928418	-0.8273	-1.08884	-0.931327	0.12486	0.0990231	FALSE	0.0898059	-0.190678	FALSE	0.353474	-0.0916549	FALSE	FALSE	static	-0.707561	-0.60764	-0.825541	0.0551861	0.971264	-1.02645	0.971264
chr1	172420001	172430000	-0.778997	-0.790687	-0.8253	-0.769132	-0.847035	-0.772483	-0.827455	-0.877188	-0.803788	-0.622372	-0.639317	-0.782504	-0.744452	-0.48841	-0.455967	-0.767403	-0.697843	-0.731627	-0.90511	-0.764016	-1.06249	-0.852119	-1.12295	-0.946986	0.0927053	0.148008	FALSE	0.042258	-0.222366	FALSE	0.36523	-0.0743574	FALSE	FALSE	static	-0.778104	-0.639331	-0.890019	-0.0712858	1.03374	-0.96245	1.03374
chr1	172720001	172730000	-0.9916	-0.897408	-0.963087	-1.05535	-0.993039	-0.860537	-0.978536	-0.885188	-0.932952	-0.947568	-0.900099	-0.983145	-0.715715	-0.703347	-0.516207	-0.868171	-0.799143	-0.927955	-0.951586	-0.894765	-0.908573	-0.849272	-0.893344	-0.968574	0.189615	0.132193	FALSE	0.398649	-0.0782507	FALSE	0.201893	0.053942	FALSE	FALSE	static	-0.935888	-0.821458	-0.882325	-0.978062	1.02058	-0.0425189	1.02058
chr1	172730001	172740000	-1.0892	-0.998016	-1.02297	-1.13431	-1.00086	-0.898596	-0.975029	-0.963312	-1.08982	-1.05598	-1.0177	-1.06252	-0.826013	-0.762482	-0.574846	-0.879882	-0.937597	-0.998835	-1.02345	-0.978265	-1.02325	-0.961658	-0.958179	-1.06394	0.361578	0.101632	FALSE	0.411598	-0.0844913	FALSE	0.704468	0.0171405	FALSE	FALSE	static	-0.998908	-0.916933	-0.97707	-0.815138	1.11585	-0.300712	1.11585
chr1	172830001	172840000	-0.28612	-0.519283	-0.393479	-0.163954	-0.312309	-0.458566	-0.438561	-0.195644	-0.354715	-0.323327	-0.357669	-0.195949	-0.285682	-0.325612	-0.219304	-0.134654	-0.133632	-0.310508	-0.312372	-0.397177	-0.236921	-0.360287	-0.309323	-0.68598	0.402754	0.0713757	FALSE	0.486735	-0.0686613	FALSE	0.982986	0.00271442	FALSE	FALSE	static	-0.276967	-0.265763	-0.289594	0.0397977	0.979507	-1.0193	0.979507
chr1	172990001	173000000	0.0742479	0.0875978	0.114129	0.102423	0.0790727	0.183462	0.0340654	0.0119091	0.0731365	0.0010435	-0.0795774	0.199202	0.00786499	-0.0191553	0.191414	0.0208518	0.151541	0.210104	0.183928	0.0990918	0.132513	0.140392	-0.0359099	0.0546766	0.579002	-0.036516	FALSE	0.306777	0.0676946	FALSE	0.514138	0.0311786	FALSE	FALSE	static	0.10449	0.061694	0.135356	0.107493	-1.0494	0.941911	0.941911
chr1	173000001	173010000	0.127298	0.149782	0.113257	0.0734592	0.0779017	0.237677	0.0159606	0.123155	0.0996807	0.0771743	-0.00872182	0.289627	0.0131494	-0.0397443	0.227338	0.0482301	0.202105	0.194537	0.170577	0.116866	0.168729	0.179987	0.000370666	0.0387387	0.747007	-0.0264696	FALSE	0.552166	0.0456472	FALSE	0.718499	0.0191776	FALSE	FALSE	static	0.127844	0.112249	0.158751	-0.215646	-0.874583	1.09023	1.09023
chr1	173200001	173210000	-0.528241	-0.521128	-0.61081	-0.813448	-0.664338	-0.497396	-0.564307	-0.577874	-0.392687	-0.421567	-0.547268	-0.352528	-0.457291	-0.387011	-0.421236	-0.411688	-0.391363	-0.378119	-0.543808	-0.469229	-0.440421	-0.455842	-0.448358	-0.471981	0.0241802	0.173283	FALSE	0.545094	-0.0259806	FALSE	0.021823	0.147303	FALSE	FALSE	static	-0.53509	-0.398367	-0.441522	-1.0983	0.857866	0.240431	0.857866
chr1	173210001	173220000	-0.5126	-0.493195	-0.596035	-0.863404	-0.616376	-0.504618	-0.571466	-0.618803	-0.368619	-0.417133	-0.536312	-0.373278	-0.483079	-0.438064	-0.452686	-0.431146	-0.381506	-0.419929	-0.515105	-0.420983	-0.54563	-0.403274	-0.43053	-0.463572	0.0525568	0.159523	FALSE	0.832488	-0.0100266	FALSE	0.0371187	0.149496	FALSE	FALSE	static	-0.527195	-0.408363	-0.443886	-1.10466	0.843518	0.261145	0.843518
chr1	173410001	173420000	-0.799547	-0.754403	-0.787535	-0.871945	-0.715654	-0.775324	-0.990271	-0.934374	-0.741689	-0.912861	-0.719779	-0.943283	-0.576112	-0.796039	-0.610295	-0.755524	-0.81072	-0.8028	-1.09117	-0.794247	-0.720589	-0.894957	-0.739167	-0.764177	0.426313	0.0716838	FALSE	0.456013	-0.0702805	FALSE	0.988092	0.00140324	FALSE	FALSE	static	-0.899135	-0.746133	-0.878245	-0.698651	1.14551	-0.446862	1.14551
chr1	173420001	173430000	-0.741842	-0.692262	-0.747151	-0.814494	-0.67577	-0.650919	-0.825104	-0.897252	-0.712548	-0.927963	-0.687971	-0.847247	-0.522193	-0.706954	-0.567089	-0.72859	-0.685356	-0.679708	-0.973447	-0.708362	-0.648778	-0.862227	-0.638526	-0.721532	0.647347	0.04303	FALSE	0.795675	-0.0271726	FALSE	0.843487	0.0158574	FALSE	FALSE	static	-0.794033	-0.705134	-0.798639	-0.533102	1.1536	-0.620495	1.1536
chr1	173830001	173840000	-0.479535	-0.358709	-0.53015	-0.597762	-0.560184	-0.40915	-0.563264	-0.498185	-0.429994	-0.436319	-0.446661	-0.401226	-0.218855	-0.488383	-0.476278	-0.449466	-0.552781	-0.239394	-0.401939	-0.177804	-0.243612	-0.438979	-0.313893	-0.223224	0.212405	0.0812195	FALSE	0.243724	0.0944446	FALSE	0.0306063	0.175664	FALSE	FALSE	static	-0.441485	-0.382411	-0.296767	-0.93357	-0.121718	1.05529	1.05529
chr1	173840001	173850000	-0.467894	-0.396376	-0.558073	-0.688499	-0.592785	-0.395202	-0.504327	-0.502805	-0.424107	-0.540618	-0.409775	-0.389392	-0.174077	-0.4122	-0.487906	-0.431968	-0.476153	-0.198101	-0.288195	-0.174076	-0.226675	-0.402265	-0.283601	-0.182258	0.195939	0.10449	FALSE	0.102391	0.12984	FALSE	0.00530562	0.23433	TRUE	TRUE	up.late	-0.452791	-0.382798	-0.257502	-0.893738	-0.186316	1.08005	1.08005
chr1	173850001	173860000	-0.443527	-0.419132	-0.585122	-0.62183	-0.555222	-0.355611	-0.3609	-0.456231	-0.392152	-0.555267	-0.419673	-0.380485	-0.138197	-0.312362	-0.476248	-0.365773	-0.364525	-0.180112	-0.158342	-0.171323	-0.188996	-0.313801	-0.235022	-0.108445	0.28116	0.0946772	FALSE	0.0419377	0.164949	FALSE	0.00160204	0.259626	TRUE	TRUE	up.late	-0.429291	-0.369638	-0.196302	-0.805985	-0.313102	1.11909	1.11909
chr1	174080001	174090000	-0.17365	-0.130655	-0.017321	-0.113474	-0.210273	-0.0813772	-0.159417	-0.115148	-0.302075	-0.24028	-0.0731325	-0.227445	-0.275453	-0.183007	-0.0831781	-0.250728	0.17283	-0.150558	0.00580008	0.129571	0.044328	-0.0249043	0.0125587	-0.109826	0.173874	-0.079248	FALSE	0.00809166	0.214387	TRUE	0.0411219	0.135139	FALSE	TRUE	down.early	-0.0813681	-0.188602	0.0450623	-0.0547064	-0.971524	1.02623	1.02623
chr1	174230001	174240000	-0.847983	-0.76661	-0.57909	-0.706993	-0.464618	-0.707056	-0.641552	-0.569342	-0.516061	-0.599372	-0.666862	-0.660379	-0.58242	-0.738344	-0.546607	-0.347985	-0.616859	-0.573513	-0.644347	-0.726654	-0.513199	-0.691331	-0.675681	-0.76171	0.411078	0.0781519	FALSE	0.37174	-0.0681581	FALSE	0.905887	0.00999373	FALSE	FALSE	static	-0.653328	-0.565177	-0.626004	-0.853019	1.1005	-0.247485	1.1005
chr1	174240001	174250000	-0.93772	-0.849251	-0.636682	-0.796666	-0.487339	-0.769713	-0.68821	-0.661176	-0.532296	-0.640889	-0.711881	-0.733678	-0.712931	-0.781783	-0.592334	-0.427593	-0.622464	-0.664212	-0.676082	-0.639124	-0.514838	-0.750898	-0.747843	-0.694842	0.396624	0.0866714	FALSE	0.791413	-0.0221147	FALSE	0.424366	0.0645567	FALSE	FALSE	static	-0.724689	-0.621434	-0.637052	-1.14328	0.711945	0.431333	0.711945
chr1	174740001	174750000	-0.863087	-0.783782	-0.957726	-0.877276	-0.812965	-0.697041	-0.892815	-0.70183	-0.867016	-0.985192	-0.691855	-1.04755	-0.706817	-0.801308	-0.607433	-0.702242	-0.683187	-0.813761	-1.11187	-0.699377	-0.771586	-1.07582	-0.878725	-0.899903	0.84822	0.0221386	FALSE	0.595588	-0.0656024	FALSE	0.654228	-0.0434637	FALSE	FALSE	static	-0.81356	-0.783541	-0.855721	0.111609	0.939514	-1.05112	0.939514
chr1	174750001	174760000	-0.86777	-0.787207	-0.97981	-0.842197	-0.840895	-0.756462	-0.90835	-0.701279	-0.888968	-0.960654	-0.646582	-1.09159	-0.778234	-0.709013	-0.637463	-0.652777	-0.718746	-0.789235	-1.15791	-0.733488	-0.807048	-1.12881	-0.891222	-0.887232	0.733882	0.0398366	FALSE	0.467359	-0.0935513	FALSE	0.586094	-0.0537147	FALSE	FALSE	static	-0.820384	-0.779172	-0.882011	0.13148	0.927756	-1.05924	0.927756
chr1	174990001	175000000	-0.994912	-1.27589	-1.10314	-1.01817	-1.06163	-0.99409	-0.900073	-1.08908	-0.914431	-0.835433	-0.949844	-1.06203	-1.04982	-0.778522	-0.896544	-0.71607	-0.694901	-0.977637	-0.751048	-0.823052	-0.88721	-1.03045	-0.944701	-0.796151	0.0982192	0.154287	FALSE	0.699342	0.0371924	FALSE	0.0225051	0.19148	FALSE	FALSE	static	-1.10885	-0.876557	-0.855907	-1.15158	0.50228	0.649296	0.649296
chr1	175000001	175010000	-1.22941	-1.52725	-1.36843	-1.20918	-1.28279	-1.1706	-1.05069	-1.16356	-1.0854	-0.949439	-1.08399	-1.17448	-1.24273	-1.00742	-1.00822	-0.855566	-0.845728	-1.16927	-1.00666	-1.08674	-1.06148	-1.19917	-1.18615	-0.928908	0.0699117	0.199333	FALSE	0.930372	-0.00960755	FALSE	0.0520714	0.189726	FALSE	FALSE	static	-1.33569	-1.02237	-1.04422	-1.15245	0.638678	0.513769	0.638678
chr1	175020001	175030000	-1.18683	-1.43216	-1.29726	-1.15302	-1.18729	-1.12294	-1.0232	-1.0609	-0.99898	-0.912164	-0.987737	-1.10036	-1.1634	-0.985164	-0.973016	-0.943349	-0.827145	-1.02431	-1.01668	-1.09335	-0.989289	-1.12424	-1.15163	-0.927578	0.0591347	0.174931	FALSE	0.893061	-0.0112561	FALSE	0.0555892	0.163675	FALSE	FALSE	static	-1.27206	-0.973883	-0.994597	-1.15246	0.638437	0.514027	0.638437
chr1	175330001	175340000	-0.535889	-0.396703	-0.560917	-0.528789	-0.173401	-0.347178	-0.350388	-0.19859	-0.231991	-0.316672	-0.182952	-0.350274	-0.386213	-0.301789	-0.266012	-0.218781	-0.539523	-0.381854	-0.738547	-0.41765	-0.460834	-0.513597	-0.444737	-0.923078	0.263364	0.104646	FALSE	0.0248468	-0.270642	FALSE	0.15809	-0.165996	FALSE	FALSE	static	-0.378262	-0.258123	-0.541648	0.101299	0.945495	-1.04679	0.945495
chr1	175340001	175350000	-0.62555	-0.456728	-0.638791	-0.563819	-0.199896	-0.39609	-0.321134	-0.216738	-0.307465	-0.403301	-0.216929	-0.345208	-0.453236	-0.351397	-0.324947	-0.209288	-0.526621	-0.351158	-0.684728	-0.406874	-0.479236	-0.500603	-0.461002	-0.881322	0.355408	0.100872	FALSE	0.0484065	-0.209972	FALSE	0.367528	-0.1091	FALSE	FALSE	static	-0.42274	-0.304844	-0.534645	-0.0173781	1.00858	-0.991198	1.00858
chr1	176010001	176020000	0.266832	0.0567561	0.0999853	0.116624	-0.127195	-0.0647012	-0.0629345	0.000662203	0.0959756	0.342225	0.187028	0.192303	0.0312873	0.125221	0.0234068	-0.090083	0.100193	-0.124083	-0.111395	0.116173	-0.0544963	-0.12297	-0.0577538	-0.214519	0.449435	0.0776668	FALSE	0.0611068	-0.172027	FALSE	0.261436	-0.0943601	FALSE	FALSE	static	0.109856	0.169847	-0.046643	0.287814	0.824531	-1.11235	0.824531
chr1	176080001	176090000	-0.626896	-0.533263	-0.535718	-0.514438	-0.270095	-0.577362	-0.66066	-0.735304	-0.283091	-0.312988	-0.485416	-0.483199	-0.304774	-0.244416	-0.412992	-0.168423	-0.325605	-0.356718	-0.223113	-0.352613	-0.365776	-0.414503	-0.301118	-0.239522	0.0398996	0.219805	FALSE	0.856533	0.0145416	FALSE	0.0105186	0.234346	FALSE	FALSE	static	-0.544735	-0.298433	-0.30255	-1.15458	0.591885	0.562692	0.591885
chr1	176090001	176100000	-0.585695	-0.469344	-0.470831	-0.456218	-0.235869	-0.560494	-0.626889	-0.647654	-0.251236	-0.287916	-0.50565	-0.443575	-0.268216	-0.246146	-0.418024	-0.188388	-0.303688	-0.283583	-0.151156	-0.276037	-0.295638	-0.421692	-0.297069	-0.162904	0.0714401	0.18048	FALSE	0.502175	0.052173	FALSE	0.00958133	0.232653	TRUE	TRUE	up.early	-0.487132	-0.274723	-0.257339	-1.15203	0.508082	0.643951	0.643951
chr1	176340001	176350000	-0.4443	-0.237394	-0.302671	-0.284693	-0.119839	-0.0765743	-0.177508	-0.114459	-0.174282	-0.142014	-0.137309	-0.262008	-0.10356	-0.117005	-0.196576	-0.38151	-0.288393	-0.324006	-0.38984	-0.428486	-0.369544	-0.316655	-0.350255	-0.359655	0.748688	0.0303969	FALSE	0.0107398	-0.164071	FALSE	0.0591757	-0.133674	FALSE	FALSE	static	-0.225162	-0.162959	-0.34662	0.211453	0.877363	-1.08882	0.877363
chr1	176350001	176360000	-0.454889	-0.273068	-0.354316	-0.331576	-0.110149	-0.0986009	-0.240805	-0.155316	-0.216093	-0.184608	-0.213755	-0.254059	-0.0859345	-0.125364	-0.248627	-0.351301	-0.448159	-0.313402	-0.438311	-0.515565	-0.395968	-0.396562	-0.434899	-0.435222	0.636383	0.0423721	FALSE	0.00149163	-0.212293	TRUE	0.0280884	-0.169921	FALSE	TRUE	down.late	-0.259744	-0.190369	-0.411182	0.242249	0.856621	-1.09887	0.856621
chr1	176550001	176560000	-0.372281	-0.557675	-0.395374	-0.328385	-0.223501	-0.210215	-0.265498	-0.152268	-0.538952	-0.329205	-0.391151	-0.399252	-0.619755	-0.576069	-0.26742	-0.605117	-0.269253	0.08871	-0.272176	-0.176685	-0.320239	-0.245708	-0.343934	-0.245149	0.144152	-0.152716	FALSE	0.0211003	0.242811	FALSE	0.331696	0.0900954	FALSE	FALSE	static	-0.285384	-0.423491	-0.213705	0.207659	-1.08753	0.879867	0.879867
chr1	176880001	176890000	-0.996114	-1.06849	-0.963528	-1.17062	-0.686918	-0.787623	-1.02891	-0.800506	-1.1041	-1.02127	-1.05839	-1.1341	-0.948955	-1.10618	-0.959096	-0.962266	-0.702315	-0.880246	-1.04613	-1.00264	-0.891557	-1.01919	-0.911264	-0.898139	0.331298	-0.0989561	FALSE	0.0908308	0.117861	FALSE	0.864001	0.0189051	FALSE	FALSE	static	-0.908764	-1.02555	-0.90104	0.521105	-1.15293	0.631825	0.631825
chr1	176890001	176900000	-1.02143	-1.08441	-0.964141	-1.17964	-0.724878	-0.752723	-0.953298	-0.78085	-1.12729	-1.05935	-1.05854	-1.15525	-0.951907	-1.20083	-1.01126	-1.06501	-0.679277	-0.859947	-1.04665	-0.946958	-0.870347	-0.936427	-0.843754	-0.843013	0.16837	-0.146009	FALSE	0.00951006	0.200383	TRUE	0.59271	0.0543741	FALSE	TRUE	down.early	-0.915289	-1.06314	-0.85828	0.286396	-1.11195	0.825555	0.825555
chr1	177180001	177190000	-0.423988	-0.33647	-0.516061	-0.386374	-0.251956	-0.461394	-0.348562	-0.309734	-0.470367	-0.322219	-0.332894	-0.245964	-0.223232	-0.397286	-0.179938	-0.286615	-0.374453	-0.156024	-0.241879	-0.494804	-0.399082	-0.499607	-0.612826	-0.336182	0.30746	0.072003	FALSE	0.380217	-0.0820428	FALSE	0.918682	-0.0100398	FALSE	FALSE	static	-0.383938	-0.273491	-0.352206	-0.833437	1.10884	-0.275407	1.10884
chr1	177360001	177370000	-0.289919	-0.240703	-0.437346	-0.287389	0.00768259	-0.111714	-0.21763	-0.0781505	-0.198199	-0.254305	-0.234851	-0.209057	-0.173673	-0.352352	-0.0953576	-0.172909	-0.0961359	-0.235529	-0.163215	-0.165248	-0.236046	-0.380785	-0.271937	-0.229448	0.967465	-0.00444152	FALSE	0.874254	-0.0109553	FALSE	0.868367	-0.0153969	FALSE	FALSE	static	-0.209079	-0.196747	-0.215767	-0.195009	1.08314	-0.888131	1.08314
chr1	177370001	177380000	-0.278529	-0.248008	-0.43041	-0.259407	0.0025885	-0.0679969	-0.178739	-0.0533902	-0.20147	-0.254676	-0.241275	-0.240461	-0.154119	-0.32339	-0.112492	-0.206122	-0.0754296	-0.16413	-0.121408	-0.177047	-0.236347	-0.364706	-0.281717	-0.219676	0.782489	-0.027514	FALSE	0.86458	0.0116929	FALSE	0.869312	-0.015821	FALSE	FALSE	static	-0.193561	-0.202527	-0.201285	1.14523	-0.700458	-0.444767	1.14523
chr1	177710001	177720000	0.0997602	0.159605	0.0770562	0.155588	0.0894131	0.118569	0.183723	0.112746	-0.0276312	0.120684	-0.0315775	-0.0424353	0.154935	-0.103263	-0.0922134	0.0519376	0.177956	0.18461	0.208176	0.217022	0.119065	0.0859123	0.115868	0.0781836	0.0625947	-0.120753	FALSE	0.0227704	0.144545	FALSE	0.482192	0.0237917	FALSE	FALSE	static	0.144665	0.0252553	0.128085	0.700741	-1.14518	0.444438	0.700741
chr1	177940001	177950000	-0.794313	-0.818752	-0.853069	-0.877186	-0.613259	-0.686872	-0.621798	-0.638995	-0.80998	-1.15825	-0.78885	-0.794502	-0.815839	-0.682624	-0.884916	-0.802452	-0.623621	-0.405693	-0.530466	-0.717124	-0.607733	-0.688768	-0.777069	-0.753168	0.287823	-0.104146	FALSE	0.0406587	0.204222	FALSE	0.219423	0.100075	FALSE	FALSE	static	-0.74287	-0.905324	-0.649833	0.178946	-1.07739	0.898446	0.898446
chr1	177950001	177960000	-0.711548	-0.725484	-0.774773	-0.805165	-0.588811	-0.641099	-0.570583	-0.575027	-0.725628	-0.945396	-0.729409	-0.755725	-0.750623	-0.591455	-0.77568	-0.720143	-0.608366	-0.447402	-0.505079	-0.693185	-0.577447	-0.634454	-0.807102	-0.706611	0.310183	-0.0751959	FALSE	0.106068	0.126801	FALSE	0.490742	0.0516055	FALSE	FALSE	static	-0.677158	-0.783587	-0.629438	0.247977	-1.10066	0.85268	0.85268
chr1	178060001	178070000	0.0767958	-0.0435246	0.0991468	-0.0159711	-0.0363852	-0.181991	-0.209091	-0.13652	0.0154343	0.00593499	0.181976	-0.0279849	0.140303	-0.0730698	0.0403475	-0.0637814	0.0370778	0.101387	0.233875	0.117582	0.119267	0.127772	0.0569332	0.0671209	0.301322	0.0833376	FALSE	0.163531	0.0802321	FALSE	0.0217719	0.16357	FALSE	FALSE	static	-0.0281742	0.0714051	0.123672	-1.08642	0.204437	0.881984	0.881984
chr1	178290001	178300000	-0.794489	-1.112	-0.7835	-0.85792	-0.958298	-0.705768	-0.786119	-0.543833	-0.681988	-0.685752	-0.649637	-0.673614	-0.804187	-0.73302	-0.757254	-0.738446	-0.600111	-0.39089	-0.435841	-0.371057	-0.615012	-0.456554	-0.658103	-0.543685	0.31325	0.102254	FALSE	0.00799156	0.206581	TRUE	0.00779707	0.308834	TRUE	TRUE	up.late	-0.752191	-0.769123	-0.493485	-0.521678	-0.631287	1.15297	1.15297
chr1	178300001	178310000	-0.681662	-0.9732	-0.739193	-0.770049	-0.948875	-0.643517	-0.789774	-0.481828	-0.605109	-0.604145	-0.644742	-0.615107	-0.738412	-0.758096	-0.662247	-0.663834	-0.593522	-0.387932	-0.447035	-0.378313	-0.560174	-0.487675	-0.549619	-0.543335	0.3442	0.0920505	FALSE	0.00566886	0.168011	TRUE	0.0128479	0.260061	FALSE	TRUE	up.late	-0.680646	-0.677342	-0.470665	-0.591027	-0.563565	1.15459	1.15459
chr1	178520001	178530000	-1.25122	-1.2153	-1.13876	-1.20498	-1.0026	-1.0188	-0.880735	-0.907126	-1.13979	-1.05862	-0.952015	-1.13804	-0.968892	-0.98311	-0.903655	-0.871513	-0.904199	-1.0154	-0.925214	-0.971135	-0.862396	-1.14001	-0.937266	-1.01622	0.449061	0.075487	FALSE	0.686891	0.0304725	FALSE	0.206787	0.10596	FALSE	FALSE	static	-1.08581	-1.00016	-0.970408	-1.11855	0.311029	0.807525	0.807525
chr1	178530001	178540000	-1.25582	-1.22757	-1.21433	-1.20688	-1.01699	-1.00465	-0.866287	-0.922261	-1.19077	-1.09328	-1.01522	-1.22357	-0.943471	-0.992246	-0.917282	-0.869651	-0.914761	-1.01447	-0.973353	-1.02435	-0.9111	-1.13304	-0.955728	-1.03404	0.619493	0.0586649	FALSE	0.671943	0.0355792	FALSE	0.273419	0.0942442	FALSE	FALSE	static	-1.09778	-1.03271	-0.989396	-1.05983	0.132971	0.926862	0.926862
chr1	178760001	178770000	-0.208845	-0.105522	-0.271049	-0.184608	-0.397235	-0.277306	-0.385853	-0.370276	-0.174811	-0.177589	-0.134085	-0.147536	-0.126542	-0.403221	-0.446136	-0.241063	-0.370215	-0.321501	-0.275785	-0.101981	-0.11452	-0.0394576	-0.394209	-0.214725	0.65369	0.0437136	FALSE	0.985763	0.00232381	FALSE	0.597886	0.0460374	FALSE	FALSE	static	-0.216997	-0.188243	-0.17266	-1.0832	0.195191	0.888013	0.888013
chr1	178770001	178780000	-0.154497	-0.058719	-0.263284	-0.164735	-0.336573	-0.228656	-0.365623	-0.260394	-0.157211	-0.159788	-0.105686	-0.0804937	-0.117614	-0.420511	-0.489665	-0.213313	-0.290592	-0.291845	-0.251831	-0.0682883	-0.076694	-0.0373135	-0.33266	-0.219694	0.929183	0.0110252	FALSE	0.851538	0.0219204	FALSE	0.686187	0.0329455	FALSE	FALSE	static	-0.178019	-0.162988	-0.143072	-0.950306	-0.092904	1.04321	1.04321
chr1	179010001	179020000	-0.802636	-0.555091	-0.783444	-0.776653	-0.570433	-0.722042	-0.575918	-0.548238	-0.615426	-0.647177	-0.602508	-0.608163	-0.559179	-0.49386	-0.500338	-0.424598	-0.323381	-0.22256	-0.356023	-0.280706	-0.447275	-0.338435	-0.448333	-0.236819	0.154948	0.110401	FALSE	0.00192414	0.224715	TRUE	0.000609556	0.335115	TRUE	TRUE	up.late	-0.680878	-0.526563	-0.264906	-0.904005	-0.170155	1.07416	1.07416
chr1	179020001	179030000	-0.774066	-0.521587	-0.731446	-0.729224	-0.57867	-0.658186	-0.514948	-0.547237	-0.576946	-0.494323	-0.513334	-0.600226	-0.48674	-0.504402	-0.395852	-0.415139	-0.34029	-0.176863	-0.270614	-0.119977	-0.29353	-0.339641	-0.403441	-0.148023	0.0703036	0.13355	FALSE	0.00289714	0.236823	TRUE	0.000274732	0.370373	TRUE	TRUE	up.late	-0.650465	-0.469371	-0.200587	-0.929162	-0.129131	1.05829	1.05829
chr1	179060001	179070000	-0.345743	-0.338668	-0.397988	-0.470831	-0.418618	-0.522619	-0.210291	-0.345876	-0.295538	-0.318057	-0.37427	-0.458682	-0.371694	-0.355124	-0.303632	-0.330567	-0.274927	-0.313875	-0.0967485	-0.25338	-0.349543	-0.431075	-0.657742	-0.297347	0.640734	0.0303838	FALSE	0.874731	0.016616	FALSE	0.6318	0.0469998	FALSE	FALSE	static	-0.389326	-0.3073	-0.296862	-1.14855	0.471208	0.677343	0.677343
chr1	179090001	179100000	-0.319061	-0.479296	-0.47574	-0.377501	-0.460613	-0.466298	-0.274042	-0.354619	-0.466383	-0.430525	-0.455948	-0.393301	-0.351633	-0.369862	-0.3359	-0.371273	-0.244571	-0.495749	-0.134903	-0.520157	-0.488963	-0.448632	-0.55593	-0.583976	0.949686	0.0040431	FALSE	0.699429	-0.0372571	FALSE	0.729756	-0.033214	FALSE	FALSE	static	-0.39412	-0.376222	-0.414545	0.0439171	0.977318	-1.02124	0.977318
chr1	179370001	179380000	-0.576601	-0.526244	-0.685897	-0.594524	-0.68886	-0.79437	-0.707354	-0.537936	-0.695637	-0.725522	-0.578117	-0.63455	-0.80693	-1.06108	-0.536672	-0.384878	-0.425562	-0.385247	-0.305287	-0.346915	-0.458825	-0.400279	-0.485657	-0.600005	0.781756	-0.03895	FALSE	0.0453332	0.251951	FALSE	0.00459563	0.213001	TRUE	TRUE	up.late	-0.589988	-0.641049	-0.402302	-0.362246	-0.768394	1.13064	1.13064
chr1	179380001	179390000	-0.544242	-0.500992	-0.701675	-0.583559	-0.60453	-0.771473	-0.707368	-0.496815	-0.708992	-0.679287	-0.611256	-0.653564	-0.862265	-1.0659	-0.609702	-0.424607	-0.490266	-0.386064	-0.430216	-0.29603	-0.436164	-0.361764	-0.563592	-0.666287	0.477521	-0.0881146	FALSE	0.0439363	0.248149	FALSE	0.0441598	0.160034	FALSE	FALSE	static	-0.571671	-0.661854	-0.425746	-0.155951	-0.912862	1.06881	1.06881
chr1	179640001	179650000	-0.155894	0.0040862	0.0455558	-0.0163084	-0.0671927	-0.0278053	-0.0817336	0.017925	-0.0246877	-0.0623419	0.043975	0.0423225	0.0427846	-0.31916	-0.37918	-0.127107	-0.00759801	0.0530438	-0.064698	-0.075074	-0.122436	-0.0386988	-0.14981	0.0783184	0.549734	-0.0627534	FALSE	0.583105	0.0570551	FALSE	0.923788	-0.00569829	FALSE	FALSE	static	0.034457	-0.0456694	-0.0245078	1.11658	-0.81311	-0.303473	1.11658
chr1	179650001	179660000	-0.175351	-0.0488472	0.0259627	-0.0653051	-0.110353	-0.0338091	-0.10177	-0.00364626	-0.0255382	-0.0970614	0.0734001	0.0174096	0.048867	-0.295659	-0.344192	-0.145383	-0.0218044	0.121785	-0.151037	-0.130474	-0.145404	-0.0665106	-0.243522	0.0430365	0.763543	-0.0318798	FALSE	0.855726	0.0217784	FALSE	0.895627	-0.0101014	FALSE	FALSE	static	-0.000737512	-0.0471912	-0.0621646	1.12271	-0.327616	-0.795098	1.12271
chr1	179810001	179820000	-0.681562	-0.676026	-0.881587	-0.696695	-0.472465	-0.635458	-0.691752	-0.517004	-0.606633	-0.538319	-0.665003	-0.53946	-0.544548	-0.543616	-0.475704	-0.461504	-0.383997	-0.288064	-0.284672	-0.35892	-0.462023	-0.431949	-0.347355	-0.373332	0.172255	0.10972	FALSE	0.00163748	0.180559	TRUE	0.00215585	0.29028	TRUE	TRUE	up.late	-0.617288	-0.526516	-0.35977	-0.888856	-0.193891	1.08275	1.08275
chr1	179820001	179830000	-0.909531	-0.818119	-1.11008	-0.903551	-0.711914	-0.780535	-0.854589	-0.718637	-0.684279	-0.704531	-0.797722	-0.720798	-0.695447	-0.684324	-0.575807	-0.60385	-0.43313	-0.505503	-0.43487	-0.452585	-0.536134	-0.523321	-0.452781	-0.479008	0.0600501	0.167525	FALSE	0.000631175	0.206178	TRUE	0.00103145	0.373703	TRUE	TRUE	up.late	-0.814355	-0.669007	-0.458996	-0.934205	-0.120644	1.05485	1.05485
chr1	179830001	179840000	-1.01617	-0.880283	-1.17149	-0.961487	-0.892377	-0.919961	-0.942039	-0.810034	-0.756128	-0.823525	-0.896991	-0.818258	-0.745435	-0.82635	-0.659654	-0.65219	-0.454968	-0.641246	-0.550604	-0.489625	-0.567106	-0.644161	-0.525692	-0.530603	0.0351836	0.176914	FALSE	0.00163748	0.221816	TRUE	0.000139608	0.39873	TRUE	TRUE	up.late	-0.914463	-0.763614	-0.520582	-0.913684	-0.154621	1.0683	1.0683
chr1	179840001	179850000	-1.08402	-0.917495	-1.13197	-1.0275	-1.00949	-0.990681	-0.90441	-0.842844	-0.786966	-0.844465	-0.942864	-0.840888	-0.719457	-0.902941	-0.660955	-0.669752	-0.411156	-0.694102	-0.618446	-0.492404	-0.574899	-0.658525	-0.539052	-0.584398	0.0276649	0.192515	FALSE	0.00609754	0.224413	TRUE	6.38632e-05	0.416929	TRUE	TRUE	up.late	-0.953001	-0.790186	-0.540459	-0.922973	-0.139421	1.06239	1.06239
chr1	180040001	180050000	0.0730176	0.145963	0.234262	0.246988	0.0922112	0.0496664	0.158543	-0.016314	0.31325	0.237922	0.0731459	0.372479	0.0929858	0.0786869	0.0986712	0.0600259	0.0977296	0.111138	0.157893	0.2748	0.186975	0.279615	0.2687	0.242922	0.638797	0.0428538	FALSE	0.654805	0.0365758	FALSE	0.169878	0.0794296	FALSE	FALSE	static	0.142383	0.232752	0.241817	-1.15077	0.492945	0.657825	0.657825
chr1	180180001	180190000	-0.556538	-0.532073	-0.589145	-0.584624	-0.425836	-0.651294	-0.697058	-0.349401	-0.83712	-0.589167	-0.447551	-0.569424	-0.623359	-0.464301	-0.444271	-0.455843	-0.500716	-0.353929	-0.636578	-0.491893	-0.478049	-0.391507	-0.28047	-0.260573	0.962199	-0.00563353	FALSE	0.174717	0.129665	FALSE	0.138646	0.124032	FALSE	FALSE	static	-0.618642	-0.519666	-0.404994	-0.974633	-0.0489369	1.02357	1.02357
chr1	180190001	180200000	-0.419935	-0.480656	-0.456794	-0.507197	-0.331106	-0.541869	-0.654872	-0.292726	-0.808681	-0.419435	-0.359123	-0.476988	-0.562867	-0.427109	-0.440067	-0.42351	-0.472865	-0.359896	-0.593563	-0.406722	-0.423636	-0.407719	-0.315066	-0.265186	0.80206	-0.0290782	FALSE	0.358631	0.084141	FALSE	0.475642	0.0550628	FALSE	FALSE	static	-0.486279	-0.440636	-0.399344	-1.01625	0.0333434	0.982911	0.982911
chr1	180260001	180270000	-0.236965	-0.296469	-0.177898	-0.241132	-0.255598	-0.116121	-0.158902	-0.360739	-0.155457	-0.268977	-0.166502	-0.0984735	-0.0973871	-0.414512	-0.0442226	-0.319808	0.00497182	-0.220433	0.0401515	-0.186455	-0.246926	-0.269005	-0.116716	-0.0911653	0.700045	0.0348106	FALSE	0.523969	0.0599704	FALSE	0.170895	0.0947809	FALSE	FALSE	static	-0.200258	-0.158214	-0.136975	-1.09012	0.215331	0.874793	0.874793
chr1	180480001	180490000	-1.12732	-1.07301	-1.11538	-1.25973	-1.05117	-1.11894	-0.823136	-1.06631	-1.33374	-0.933751	-1.04904	-0.893191	-1.19811	-1.07153	-1.17677	-0.964088	-0.664661	-0.646887	-0.89407	-0.952313	-0.647935	-0.689858	-0.789708	-0.805074	0.988045	0.00184954	FALSE	0.00555287	0.316212	TRUE	0.00195242	0.318062	TRUE	TRUE	up.late	-1.04351	-1.03258	-0.695621	-0.604777	-0.549483	1.15426	1.15426
chr1	180490001	180500000	-1.28211	-1.25736	-1.24966	-1.43384	-1.23074	-1.22291	-0.987396	-1.18309	-1.55854	-1.09195	-1.2107	-1.08999	-1.46546	-1.24847	-1.32532	-1.11325	-0.822514	-0.867441	-0.938998	-1.04442	-0.844579	-0.820561	-0.949026	-0.86732	0.815125	-0.0320728	FALSE	0.00490712	0.368602	TRUE	0.000882347	0.33653	TRUE	TRUE	up.late	-1.19968	-1.21746	-0.820862	-0.537208	-0.616582	1.15379	1.15379
chr1	180500001	180510000	-1.23134	-1.2827	-1.19933	-1.56206	-1.2028	-1.19704	-0.971467	-1.13423	-1.55917	-1.13752	-1.24869	-1.07324	-1.4612	-1.25281	-1.36714	-1.10832	-0.893926	-0.883318	-0.8808	-1.09856	-0.938038	-0.887369	-0.918967	-0.842254	0.713948	-0.0533916	FALSE	0.00529958	0.358108	TRUE	0.00722106	0.304716	TRUE	TRUE	up.late	-1.18219	-1.23556	-0.837717	-0.44936	-0.696491	1.14585	1.14585
chr1	180640001	180650000	-0.125408	-0.0911031	-0.102732	-0.385949	-0.131964	-0.229351	-0.195549	-0.333787	-0.28202	-0.131095	-0.171005	-0.141461	-0.358447	-0.151816	-0.25167	-0.06448	0.193327	0.0916443	-0.0489	0.193297	0.0513065	0.0618273	-0.0235732	-2.8564e-05	0.955761	0.00548114	FALSE	0.00190457	0.258862	TRUE	0.00227251	0.264343	TRUE	TRUE	up.late	-0.134337	-0.133416	0.0810658	-0.581056	-0.573636	1.15469	1.15469
chr1	180870001	180880000	-0.85396	-0.884202	-0.994492	-0.70355	-0.588808	-0.74851	-0.548138	-0.648119	-0.469103	-0.625431	-0.541605	-0.620836	-0.617847	-0.692289	-0.629875	-0.724963	-0.604599	-0.464489	-0.610682	-0.359033	-0.591801	-0.501609	-0.328719	-0.623669	0.188308	0.130979	FALSE	0.15947	0.104669	FALSE	0.0221834	0.235647	FALSE	FALSE	static	-0.763449	-0.569731	-0.584566	-1.15196	0.644781	0.507183	0.644781
chr1	180880001	180890000	-0.739391	-0.798979	-0.904764	-0.654409	-0.446387	-0.720093	-0.452451	-0.597613	-0.40795	-0.540235	-0.442663	-0.55403	-0.480202	-0.668436	-0.574057	-0.65137	-0.574851	-0.416746	-0.56366	-0.293416	-0.548775	-0.451971	-0.289884	-0.664282	0.235472	0.124393	FALSE	0.472699	0.0644197	FALSE	0.0736929	0.188813	FALSE	FALSE	static	-0.690606	-0.489387	-0.561722	-1.07956	0.894626	0.184932	0.894626
chr1	181170001	181180000	-1.2045	-1.33476	-1.19445	-1.49514	-1.02024	-0.982475	-1.08599	-1.15976	-1.27246	-1.02543	-1.29822	-1.4836	-1.04595	-1.08062	-1.38916	-1.14861	-1.11031	-1.08561	-1.05795	-1.06411	-1.22166	-1.03009	-1.13784	-1.13954	0.826812	-0.0333432	FALSE	0.247088	0.112117	FALSE	0.389016	0.078774	FALSE	FALSE	static	-1.23524	-1.26999	-1.10294	-0.3689	-0.763144	1.13204	1.13204
chr1	181180001	181190000	-1.02236	-1.11398	-1.09123	-1.27143	-0.863942	-0.72953	-0.950025	-0.952322	-1.12405	-0.88424	-1.05353	-1.34986	-0.897156	-0.966269	-1.32132	-1.01451	-1.00526	-0.972162	-0.902095	-0.955688	-1.03464	-0.897722	-0.990331	-0.999784	0.585917	-0.0770136	FALSE	0.289249	0.106656	FALSE	0.754416	0.0296421	FALSE	FALSE	static	-1.04047	-1.12067	-0.965168	0.0209778	-1.01032	0.989346	0.989346
chr1	181430001	181440000	-0.506974	-0.548487	-0.510105	-0.492161	-0.339574	-0.533608	-0.568126	-0.455646	-0.353561	-0.434032	-0.309931	-0.359396	-0.29304	-0.548476	-0.444233	-0.515163	-0.502675	-0.31096	-0.409635	-0.492653	-0.480104	-0.517468	-0.45523	-0.417052	0.184986	0.0871059	FALSE	0.518941	-0.0409931	FALSE	0.345092	0.0461128	FALSE	FALSE	static	-0.468922	-0.360998	-0.435519	-0.852622	1.10068	-0.248061	1.10068
chr1	181440001	181450000	-0.594986	-0.671898	-0.631242	-0.585021	-0.385751	-0.657599	-0.640495	-0.472789	-0.41136	-0.532294	-0.411787	-0.388497	-0.376339	-0.574229	-0.482964	-0.577061	-0.583203	-0.392251	-0.463189	-0.504608	-0.549893	-0.541574	-0.502158	-0.467014	0.130148	0.110656	FALSE	0.585653	-0.03117	FALSE	0.173224	0.0794862	FALSE	FALSE	static	-0.555995	-0.425648	-0.489598	-1.0062	0.993684	0.0125136	0.993684
chr1	181500001	181510000	-0.264403	-0.169357	-0.251731	-0.210207	-0.077876	-0.0817544	-0.13759	-0.16079	-0.182082	-0.220966	-0.238792	-0.089975	-0.298027	-0.00755164	-0.292663	-0.136439	-0.129664	-0.0833517	-0.145712	0.0813871	-0.136997	-0.0894559	-0.152766	-0.182725	0.858208	-0.0140986	FALSE	0.246375	0.0784015	FALSE	0.226886	0.0643029	FALSE	FALSE	static	-0.158557	-0.148371	-0.101064	-0.735354	-0.403322	1.13868	1.13868
chr1	181920001	181930000	-0.0158978	0.0529955	0.0108503	0.0521171	0.0490882	0.134493	0.0850511	0.057565	0.190633	0.263515	0.184707	0.0728026	0.0819748	0.0685219	0.149638	0.0428109	-0.136615	-0.129703	-0.272973	-0.131136	-0.17375	-0.236121	-0.246242	-0.21488	0.126586	0.0785427	FALSE	6.9289e-05	-0.324503	TRUE	5.44785e-05	-0.24596	TRUE	TRUE	down.late	0.0733231	0.188128	-0.188059	0.253426	0.848905	-1.10233	0.848905
chr1	182020001	182030000	-0.153591	-0.128486	-0.0100166	-0.122451	-0.0618351	-0.0711712	0.0467039	-0.131706	-0.278626	-0.223724	-0.30241	-0.252944	-0.250947	-0.0224375	-0.204615	-0.106962	0.135422	0.0313478	-0.00268377	0.174244	-0.0411901	-0.0587537	-0.20718	-0.00416439	0.0656174	-0.126264	FALSE	0.014532	0.208713	FALSE	0.228389	0.0824494	FALSE	FALSE	static	-0.0525647	-0.189094	0.0250227	0.181244	-1.07823	0.896983	0.896983
chr1	182030001	182040000	-0.278675	-0.229961	-0.137066	-0.232238	-0.197286	-0.161213	-0.0430489	-0.285391	-0.335614	-0.260533	-0.315202	-0.326205	-0.325794	-0.0702556	-0.291245	-0.203601	0.0160531	-0.0717972	-0.108525	0.00698855	-0.176411	-0.144739	-0.353566	-0.157633	0.292019	-0.0704462	FALSE	0.0696531	0.142352	FALSE	0.310445	0.0719062	FALSE	FALSE	static	-0.175325	-0.245483	-0.0984604	-0.0304044	-0.984451	1.01486	1.01486
chr1	182050001	182060000	-0.682125	-0.577938	-0.475366	-0.498912	-0.449322	-0.464992	-0.342678	-0.569837	-0.435802	-0.516329	-0.487922	-0.617498	-0.556926	-0.267865	-0.493681	-0.423418	-0.326182	-0.399055	-0.37762	-0.47812	-0.52921	-0.461928	-0.748112	-0.47129	0.71129	0.0327161	FALSE	0.993004	0.000990654	FALSE	0.697357	0.0337068	FALSE	FALSE	static	-0.493321	-0.451056	-0.454163	-1.15219	0.642046	0.51014	0.642046
chr1	182060001	182070000	-0.823055	-0.696592	-0.598855	-0.58512	-0.534306	-0.542112	-0.427352	-0.654194	-0.462956	-0.615863	-0.526671	-0.718277	-0.698458	-0.39801	-0.49766	-0.480071	-0.475204	-0.472387	-0.53336	-0.649737	-0.687489	-0.594674	-0.834486	-0.613352	0.54248	0.0579526	FALSE	0.527236	-0.0578405	FALSE	0.999057	0.000112085	FALSE	FALSE	static	-0.59838	-0.51819	-0.597238	-0.589729	1.15461	-0.564882	1.15461
chr1	182090001	182100000	-0.576112	-0.517439	-0.454965	-0.401718	-0.276873	-0.300927	-0.188809	-0.476783	-0.227608	-0.445307	-0.267617	-0.480907	-0.491482	-0.462729	-0.177245	-0.243609	-0.332302	-0.171774	-0.337456	-0.528254	-0.504416	-0.331861	-0.420477	-0.379996	0.656334	0.0496403	FALSE	0.799011	-0.026254	FALSE	0.806545	0.0233863	FALSE	FALSE	static	-0.399949	-0.32187	-0.390693	-0.682432	1.14789	-0.465453	1.14789
chr1	182400001	182410000	-0.732564	-0.651231	-0.86429	-0.819466	-0.484151	-0.646187	-0.637824	-0.439389	-0.607056	-0.703782	-0.837119	-0.698844	-0.577663	-0.636725	-0.596973	-0.740171	-0.542608	-0.446773	-0.414024	-0.718228	-0.677482	-0.600081	-0.446377	-0.511291	0.894345	-0.0154038	FALSE	0.0818195	0.130183	FALSE	0.210274	0.11478	FALSE	FALSE	static	-0.659717	-0.671411	-0.519638	-0.506736	-0.645194	1.15193	1.15193
chr1	182410001	182420000	-0.660497	-0.627901	-0.833609	-0.82782	-0.460202	-0.623775	-0.625128	-0.458143	-0.569577	-0.65943	-0.77355	-0.646217	-0.524095	-0.674582	-0.598269	-0.698034	-0.503783	-0.387553	-0.310502	-0.595979	-0.636137	-0.509521	-0.450381	-0.427846	0.975239	-0.00333484	FALSE	0.0243999	0.165257	FALSE	0.0696587	0.161922	FALSE	FALSE	static	-0.637127	-0.671624	-0.459024	-0.419541	-0.721889	1.14143	1.14143
chr1	182830001	182840000	-1.30922	-0.911967	-0.996328	-1.03423	-0.877103	-0.960334	-0.764101	-0.899066	-0.898537	-1.04753	-0.90749	-1.01937	-0.81321	-0.925227	-0.822462	-0.892167	-0.428649	-0.568995	-0.156469	-0.362143	-0.24087	-0.389185	-0.620892	-0.392692	0.619388	0.0532952	FALSE	0.000318663	0.520762	TRUE	0.00023438	0.574057	TRUE	TRUE	up.late	-1.07906	-0.913109	-0.494572	-0.830488	-0.279534	1.11002	1.11002
chr1	182840001	182850000	-1.21443	-0.884641	-0.918145	-1.01399	-0.781658	-0.824213	-0.64474	-0.826469	-0.770379	-0.867236	-0.804148	-0.944047	-0.752333	-0.825139	-0.749537	-0.770829	-0.291791	-0.456589	-0.0336235	-0.239563	-0.145407	-0.281186	-0.544399	-0.296352	0.458103	0.0780796	FALSE	0.000557479	0.524342	TRUE	0.000243572	0.602422	TRUE	TRUE	up.late	-1.01267	-0.805368	-0.376799	-0.86669	-0.227439	1.09413	1.09413
chr1	182960001	182970000	0.146959	0.164111	0.130337	0.0738813	-0.102058	0.00982392	-0.212639	-0.0465254	0.0599618	0.0870461	0.114807	0.0629657	0.076464	0.0644451	0.0555776	0.0426655	-0.0771442	-0.0626189	0.0970307	-0.114407	-0.181076	-0.361856	0.0206752	-0.0700115	0.532576	0.0500054	FALSE	0.0516641	-0.164168	FALSE	0.225429	-0.114162	FALSE	FALSE	static	0.080845	0.0906858	-0.0907392	0.52845	0.624907	-1.15336	0.624907
chr1	183250001	183260000	0.040449	-0.120452	-0.122974	-0.0281804	-0.0525627	-0.0787602	-0.108533	-0.321134	0.184891	0.282271	0.198216	0.0715347	0.0776711	-0.26156	0.0970064	-0.176295	-0.340131	-0.401503	-0.389222	-0.290904	-0.317367	-0.471636	-0.269801	-0.364539	0.193362	0.158235	FALSE	0.00417178	-0.414855	TRUE	0.00165558	-0.256619	TRUE	TRUE	down.late	-0.06094	0.12391	-0.315983	0.10593	0.942818	-1.04875	0.942818
chr1	183280001	183290000	-0.167371	-0.20839	-0.293454	-0.220419	-0.187278	-0.15409	-0.429262	-0.209791	-0.318013	-0.15272	0.0324379	-0.275073	-0.273396	-0.576973	-0.283012	-0.549612	-0.238286	-0.389147	-0.321909	-0.300935	-0.334642	-0.325944	-0.203396	-0.31179	0.610906	-0.0657882	FALSE	0.979289	-0.00371081	FALSE	0.189701	-0.069499	FALSE	FALSE	static	-0.186925	-0.21684	-0.266246	0.90899	0.162192	-1.07118	0.90899
chr1	183290001	183300000	-0.23211	-0.245458	-0.320968	-0.246668	-0.24973	-0.170251	-0.419386	-0.190237	-0.387802	-0.236861	-0.0719943	-0.350645	-0.34198	-0.494366	-0.372384	-0.563331	-0.165016	-0.349862	-0.256387	-0.315614	-0.286397	-0.258522	-0.172468	-0.263372	0.329162	-0.0930692	FALSE	0.283017	0.0939656	FALSE	0.988375	0.000896333	FALSE	FALSE	static	-0.220772	-0.285179	-0.223483	0.614167	-1.1539	0.539733	0.614167
chr1	183470001	183480000	-0.0528901	-0.116687	-0.131953	-0.0155376	0.0907706	-0.196927	-0.24766	-0.0429302	0.0316323	0.0894884	-0.10955	-0.114842	-0.0851579	0.0611886	0.00803851	-0.000661421	0.186159	0.0962759	0.144807	0.0476822	0.0909078	0.182192	0.122259	0.0734426	0.315075	0.0742439	FALSE	0.0144323	0.132949	FALSE	0.00574614	0.207193	TRUE	TRUE	up.late	-0.0587748	0.0176177	0.137091	-0.919299	-0.145467	1.06477	1.06477
chr1	183630001	183640000	-0.650464	-0.529729	-0.667307	-0.637617	-0.748919	-0.652396	-0.592543	-0.510061	-0.524083	-0.550855	-0.643916	-0.52072	-0.606999	-0.986866	-0.652631	-0.498799	-0.559461	-0.439406	-0.593476	-0.354821	-0.373865	-0.575413	-0.62259	-0.561791	0.996341	0.000521049	FALSE	0.254616	0.113006	FALSE	0.0821434	0.113527	FALSE	FALSE	static	-0.595201	-0.581965	-0.491091	-0.690173	-0.456628	1.1468	1.1468
chr1	183640001	183650000	-0.623849	-0.497338	-0.63093	-0.609574	-0.63735	-0.588924	-0.609495	-0.460988	-0.491517	-0.560983	-0.645524	-0.546591	-0.512912	-0.76858	-0.55841	-0.534797	-0.485833	-0.390087	-0.51782	-0.390588	-0.338346	-0.562083	-0.643321	-0.522206	0.948829	0.00489157	FALSE	0.17055	0.0961289	FALSE	0.0986221	0.10102	FALSE	FALSE	static	-0.558402	-0.547476	-0.467199	-0.683559	-0.464174	1.14773	1.14773
chr1	183920001	183930000	-0.626405	-0.399575	-0.41843	-0.450776	-0.478957	-0.389249	-0.405831	-0.941334	-0.572804	-0.558485	-0.411778	-0.65862	-0.373353	-0.664118	-0.373382	-0.578148	-0.394894	-0.251656	-0.157691	-0.266933	-0.306942	-0.279696	-0.391855	-0.420879	0.947895	-0.0100164	FALSE	0.0126854	0.215018	FALSE	0.0631601	0.205001	FALSE	FALSE	static	-0.450919	-0.510514	-0.296576	-0.286051	-0.825804	1.11186	1.11186
chr1	184040001	184050000	-0.275727	-0.31649	-0.487974	-0.294326	-0.432914	-0.359516	-0.442075	-0.275749	-0.381023	-0.195688	-0.284326	-0.355768	-0.103045	-0.314615	-0.237381	-0.340394	-0.249798	-0.12917	-0.146498	-0.365006	-0.304648	-0.324352	-0.259405	-0.229818	0.225123	0.0840662	FALSE	0.722245	0.0254432	FALSE	0.0625833	0.109509	FALSE	FALSE	static	-0.328619	-0.263234	-0.247292	-1.13478	0.382432	0.752346	0.752346
chr1	184050001	184060000	-0.418679	-0.447869	-0.576763	-0.429678	-0.572457	-0.432513	-0.482367	-0.345145	-0.448016	-0.348136	-0.40619	-0.460171	-0.165753	-0.359926	-0.333803	-0.381433	-0.39327	-0.233941	-0.185218	-0.433097	-0.426941	-0.413412	-0.299917	-0.312356	0.138419	0.100255	FALSE	0.735125	0.0256597	FALSE	0.0441065	0.125915	FALSE	FALSE	static	-0.439895	-0.356047	-0.331407	-1.12728	0.347016	0.780266	0.780266
chr1	184240001	184250000	-0.247475	-0.333489	-0.170014	-0.263213	-0.105184	-0.197083	-0.00775349	-0.0232964	-0.13826	-0.0977214	-0.0466672	-0.14507	-0.0729644	-0.0579516	-0.123844	-0.231539	-0.275663	-0.261918	-0.298224	-0.195546	-0.166495	-0.183139	-0.223189	-0.138312	0.468282	0.0541863	FALSE	0.0219698	-0.103558	FALSE	0.452891	-0.0493722	FALSE	FALSE	static	-0.134	-0.0959348	-0.207779	0.209353	0.878751	-1.0881	0.878751
chr1	184320001	184330000	0.120141	0.0569045	0.124108	0.153431	-0.115308	0.133447	0.144568	0.143423	0.164505	0.0753846	0.127329	0.146262	0.05441	0.0835987	-0.174562	0.00587035	0.200977	0.0813455	0.0604901	0.0275769	-0.0461578	-0.0641747	0.0794364	-0.0157096	0.681308	-0.0347396	FALSE	0.808034	-0.0198768	FALSE	0.377497	-0.0546164	FALSE	FALSE	static	0.133458	0.110192	0.0429785	0.806963	0.311786	-1.11875	0.806963
chr1	184660001	184670000	-0.373376	-0.439455	-0.459469	-0.454045	-0.385117	-0.250886	-0.261284	-0.418736	-0.265689	-0.213801	-0.369593	-0.390732	-0.467118	-0.309852	-0.311096	-0.233812	-0.452428	-0.337601	-0.461236	-0.680644	-0.525339	-0.531138	-0.516973	-0.431917	0.360299	0.0600846	FALSE	0.0178865	-0.171948	FALSE	0.0820009	-0.111863	FALSE	FALSE	static	-0.375755	-0.269322	-0.477064	-0.0164458	1.00812	-0.991676	1.00812
chr1	184670001	184680000	-0.513266	-0.605686	-0.637028	-0.622654	-0.588559	-0.355059	-0.399675	-0.540691	-0.337109	-0.345255	-0.48755	-0.585079	-0.536304	-0.391788	-0.47176	-0.418335	-0.567606	-0.447126	-0.603595	-0.780401	-0.669394	-0.647313	-0.638967	-0.564159	0.257231	0.0861796	FALSE	0.0200235	-0.168172	FALSE	0.242911	-0.0819928	FALSE	FALSE	static	-0.52977	-0.39706	-0.601037	-0.197845	1.08413	-0.88629	1.08413
chr1	184700001	184710000	-0.689348	-0.681888	-0.724045	-0.744811	-0.64567	-0.475473	-0.541084	-0.799802	-0.476987	-0.556526	-0.521247	-0.644249	-0.667175	-0.526578	-0.663829	-0.686515	-0.479836	-0.429419	-0.649358	-0.587187	-0.656947	-0.638934	-0.606984	-0.602135	0.349407	0.0698769	FALSE	0.870811	0.0115383	FALSE	0.223945	0.0814152	FALSE	FALSE	static	-0.645166	-0.542111	-0.575353	-1.09553	0.863768	0.231765	0.863768
chr1	184740001	184750000	-0.487619	-0.544669	-0.524768	-0.428953	-0.68884	-0.609145	-0.480347	-0.574927	-0.593888	-0.658196	-0.54808	-0.345323	-0.462367	-0.548093	-0.608927	-0.622809	-0.297651	-0.303534	-0.544375	-0.283251	-0.485131	-0.526476	-0.414401	-0.505558	0.945609	-0.00605177	FALSE	0.0999211	0.128413	FALSE	0.0769128	0.122361	FALSE	FALSE	static	-0.489084	-0.563348	-0.420981	0.0288364	-1.01411	0.98527	0.98527
chr1	184750001	184760000	-0.446371	-0.468535	-0.499177	-0.385115	-0.696622	-0.58084	-0.463766	-0.456646	-0.665942	-0.610261	-0.529182	-0.298989	-0.412368	-0.581592	-0.557558	-0.520813	-0.339094	-0.300848	-0.516179	-0.266485	-0.463109	-0.533665	-0.357414	-0.534549	0.815956	-0.0224542	FALSE	0.191833	0.10817	FALSE	0.235357	0.0857162	FALSE	FALSE	static	-0.452783	-0.517288	-0.414445	0.167821	-1.07329	0.905472	0.905472
chr1	184990001	185000000	-0.347935	-0.242071	-0.146753	-0.17559	-0.149536	-0.111322	-0.103672	-0.192153	-0.128551	-0.135976	-0.189671	-0.141257	-0.208195	-0.110534	-0.315923	-0.169998	-0.614221	-0.331096	-0.0177897	-0.249817	-0.56791	-0.263951	-0.339988	-0.23556	0.902859	0.00861574	FALSE	0.165868	-0.152528	FALSE	0.173134	-0.143913	FALSE	FALSE	static	-0.156194	-0.14116	-0.269451	0.466839	0.681209	-1.14805	0.681209
chr1	185170001	185180000	-0.51322	-0.368083	-0.428859	-0.305171	-0.410425	-0.522517	-0.410679	-0.355075	-0.272147	-0.134555	-0.397841	-0.276159	-0.249916	-0.351803	-0.381148	-0.420343	-0.277742	-0.299733	-0.119546	-0.413271	-0.50289	-0.493552	-0.288561	-0.282991	0.128135	0.103765	FALSE	0.798371	-0.0242967	FALSE	0.284673	0.0794679	FALSE	FALSE	static	-0.383825	-0.278473	-0.310367	-1.10325	0.846804	0.256446	0.846804
chr1	185300001	185310000	-0.444172	-0.430145	-0.444573	-0.658477	-0.364396	-0.332979	-0.486725	-0.318807	-0.787637	-0.522233	-0.674896	-0.57831	-0.520699	-0.820623	-0.411271	-0.480479	-0.315147	-0.2629	-0.296851	-0.336419	-0.387008	-0.337095	-0.496072	-0.446497	0.112899	-0.164484	FALSE	0.0159926	0.23977	FALSE	0.255281	0.0752855	FALSE	FALSE	static	-0.51881	-0.575285	-0.361503	-0.30339	-0.813171	1.11656	1.11656
chr1	185680001	185690000	-0.640828	-0.653467	-0.865254	-0.653683	-0.393323	-0.528131	-0.451356	-0.58198	-0.652846	-0.698526	-0.661262	-0.61741	-0.613121	-0.49406	-0.322136	-0.529196	-0.502177	-0.463962	-0.491476	-0.241788	-0.480739	-0.282445	-0.473945	-0.428623	0.853674	0.0224332	FALSE	0.0671187	0.152925	FALSE	0.0529412	0.175359	FALSE	FALSE	static	-0.598679	-0.576545	-0.404483	-0.678316	-0.470111	1.14843	1.14843
chr1	185690001	185700000	-0.73908	-0.745975	-0.935105	-0.733654	-0.455208	-0.587555	-0.530628	-0.701874	-0.763087	-0.795244	-0.859872	-0.710895	-0.700222	-0.608786	-0.471018	-0.6313	-0.613165	-0.596552	-0.500256	-0.357002	-0.597987	-0.400816	-0.489154	-0.46655	0.915268	-0.0139182	FALSE	0.0252899	0.189868	FALSE	0.0547051	0.17595	FALSE	FALSE	static	-0.679608	-0.694788	-0.484368	-0.511462	-0.640821	1.15228	1.15228
chr1	185700001	185710000	-0.733494	-0.776034	-0.867567	-0.730823	-0.470676	-0.526183	-0.529192	-0.719173	-0.739442	-0.797005	-0.864289	-0.710001	-0.728079	-0.697995	-0.515354	-0.603717	-0.618313	-0.650881	-0.460525	-0.402966	-0.628937	-0.471328	-0.468684	-0.470743	0.728141	-0.0378424	FALSE	0.0196924	0.185438	FALSE	0.0862493	0.147596	FALSE	FALSE	static	-0.668214	-0.704768	-0.502293	-0.399629	-0.738387	1.13802	1.13802
chr1	185710001	185720000	-0.652687	-0.720529	-0.778589	-0.646062	-0.409591	-0.424515	-0.466789	-0.666037	-0.642507	-0.709315	-0.793331	-0.669546	-0.715901	-0.695108	-0.491015	-0.545317	-0.58962	-0.573871	-0.350913	-0.379588	-0.555631	-0.495737	-0.391588	-0.422544	0.528768	-0.0621554	FALSE	0.0139421	0.187819	FALSE	0.139737	0.125663	FALSE	FALSE	static	-0.595015	-0.649107	-0.453793	-0.288004	-0.824394	1.1124	1.1124
chr1	185820001	185830000	-0.0744038	-0.0379802	-0.0497985	-0.17164	-0.183148	-0.136714	-0.369695	-0.132989	-0.154797	-0.229076	-0.133253	-0.160487	-0.0815923	-0.0153088	-0.084368	-0.0488579	-0.120678	0.0562531	-0.165586	0.0534227	-0.17998	-0.035451	-0.0716857	-0.131295	0.682699	0.0310786	FALSE	0.539647	0.0390924	FALSE	0.312604	0.0701711	FALSE	FALSE	static	-0.0857085	-0.106083	-0.0731495	0.156752	-1.06912	0.912367	0.912367
chr1	186220001	186230000	-0.255315	-0.309277	-0.326257	-0.296619	-0.212139	-0.210417	-0.14951	-0.0868694	-0.243378	-0.377566	-0.280105	-0.347897	-0.143015	-0.366859	-0.0765241	-0.170676	-0.342832	-0.445974	-0.547782	-0.388244	-0.392605	-0.328821	-0.360082	-0.425511	0.823452	-0.0199519	FALSE	0.0367167	-0.153229	FALSE	0.00534236	-0.173181	TRUE	TRUE	down.late	-0.234065	-0.229064	-0.372904	0.546455	0.607703	-1.15416	0.607703
chr1	186230001	186240000	-0.330106	-0.320597	-0.360276	-0.377609	-0.226709	-0.23239	-0.190999	-0.135404	-0.303269	-0.383508	-0.312747	-0.322243	-0.138095	-0.413967	-0.136483	-0.228075	-0.407988	-0.464999	-0.525551	-0.345482	-0.462343	-0.32545	-0.383962	-0.473371	0.930607	-0.00803713	FALSE	0.036195	-0.143845	FALSE	0.0126096	-0.151882	FALSE	FALSE	static	-0.27683	-0.254273	-0.402252	0.430077	0.713011	-1.14309	0.713011
chr1	186290001	186300000	-0.564131	-0.459957	-0.353537	-0.48696	-0.329014	-0.500744	-0.429803	-0.446967	-0.290473	-0.124441	-0.301002	-0.329375	-0.401907	-0.113528	-0.226311	-0.335453	-0.317139	-0.172927	-0.239074	-0.0993233	-0.481183	-0.382622	-0.232388	-0.323538	0.0241143	0.181078	FALSE	0.87119	-0.0157132	FALSE	0.0299359	0.165365	FALSE	FALSE	static	-0.423061	-0.221065	-0.281225	-1.10507	0.842565	0.262504	0.842565
chr1	186360001	186370000	0.0762526	0.0306289	0.107191	-0.0921312	-0.11327	0.0879738	-0.251335	0.0457225	0.145173	0.138036	0.127362	0.240713	-0.231028	0.124721	0.0147063	0.0361921	0.0905147	0.08263	-0.0728523	-0.0238003	-0.0870645	-0.157787	-0.442001	-0.242356	0.404539	0.0881052	FALSE	0.123939	-0.181074	FALSE	0.390854	-0.0929687	FALSE	FALSE	static	0.0605098	0.132835	-0.105135	0.254978	0.847826	-1.1028	0.847826
chr1	186370001	186380000	-0.135002	-0.125576	-0.0638663	-0.249913	-0.251012	-0.0588073	-0.422414	-0.0954407	-0.0468386	-0.0632261	-0.011745	0.0121073	-0.331732	0.0424294	-0.139651	-0.153778	-0.133268	-0.0821724	-0.151528	-0.0787074	-0.233666	-0.282946	-0.68221	-0.394855	0.355253	0.0886997	FALSE	0.17634	-0.168365	FALSE	0.512807	-0.0796652	FALSE	FALSE	static	-0.107051	-0.0398715	-0.249718	0.234809	0.861702	-1.09651	0.861702
chr1	186480001	186490000	-0.526779	-0.199354	-0.334258	-0.287164	-0.235385	-0.228904	-0.369674	-0.238909	-0.241809	-0.211093	-0.216134	-0.190925	-0.295723	-0.228848	-0.248672	-0.197178	-0.055542	-0.311982	-0.134795	-0.148017	-0.313559	-0.228005	-0.253176	-0.322154	0.2575	0.0737557	FALSE	0.904283	0.00789411	FALSE	0.255755	0.0816498	FALSE	FALSE	static	-0.367032	-0.20247	-0.222565	-1.14745	0.685643	0.461803	0.685643
chr1	186600001	186610000	-0.0554475	-0.150887	-0.186976	-0.188941	-0.0350463	-0.0268864	-0.0777553	0.0457566	-0.135477	-0.270555	-0.203803	-0.132619	-0.353096	-0.305164	-0.233162	-0.202085	-0.129148	-0.159685	-0.224403	-0.16045	-0.118762	-0.0856719	-0.125868	-0.101519	0.0353519	-0.144972	FALSE	0.0609716	0.0913068	FALSE	0.258552	-0.0536656	FALSE	FALSE	static	-0.0691773	-0.196234	-0.125015	0.957313	-1.03782	0.0805079	0.957313
chr1	186610001	186620000	0.000214699	-0.115186	-0.108491	-0.133543	0.0195382	0.014905	-0.00280069	0.105675	-0.092687	-0.184728	-0.1649	-0.068206	-0.251909	-0.246115	-0.162774	-0.168109	-0.0651911	-0.156751	-0.144087	-0.0963334	-0.0647983	-0.0531615	-0.10445	-0.0675396	0.0307878	-0.139967	FALSE	0.0708242	0.0733895	FALSE	0.154866	-0.066578	FALSE	FALSE	static	-0.015011	-0.135424	-0.0831992	1.04115	-0.953021	-0.0881254	1.04115
chr1	186690001	186700000	-0.21224	-0.249743	-0.242491	-0.220034	-0.0601353	-0.274486	0.013119	-0.357721	-0.0803691	-0.0745682	-0.147423	-0.196004	-0.0728227	-0.262718	-0.0831786	-0.0777321	0.0467976	0.0453557	0.0603324	0.00352541	-0.0712948	-0.0807762	-0.0613615	-0.0125762	0.328349	0.0761144	FALSE	0.0223262	0.115602	FALSE	0.0135858	0.191717	FALSE	FALSE	static	-0.188083	-0.0988895	-0.00961052	-0.999841	-0.000317561	1.00016	1.00016
chr1	186700001	186710000	-0.196964	-0.246849	-0.212217	-0.208234	-0.0380035	-0.260423	0.0224343	-0.301356	-0.0968936	-0.0815219	-0.116347	-0.186928	-0.0763351	-0.286774	-0.120967	-0.0616029	0.0566404	0.0826698	0.0833646	-0.0252988	-0.113283	-0.0996777	-0.0660676	-0.0128289	0.503304	0.0517802	FALSE	0.0441085	0.116611	FALSE	0.0221765	0.168391	FALSE	FALSE	static	-0.169119	-0.100934	-0.0148131	-0.959097	-0.0773177	1.03641	1.03641
chr1	186980001	186990000	-0.586599	-0.612174	-0.581546	-0.595906	-0.445666	-0.489447	-0.387291	-0.311452	-0.665099	-0.505646	-0.539458	-0.589534	-0.515119	-0.559439	-0.592109	-0.519749	-0.346805	-0.217852	-0.368032	-0.534063	-0.43935	-0.413969	-0.467433	-0.470302	0.396624	-0.059509	FALSE	0.0181517	0.153543	FALSE	0.196003	0.0940344	FALSE	FALSE	static	-0.505868	-0.543162	-0.404464	-0.297727	-0.817324	1.11505	1.11505
chr1	186990001	187000000	-0.712429	-0.792564	-0.758086	-0.74199	-0.606926	-0.575528	-0.575096	-0.459303	-0.861914	-0.603616	-0.644011	-0.672088	-0.538519	-0.563817	-0.79134	-0.637853	-0.5727	-0.427684	-0.467367	-0.660816	-0.609849	-0.535698	-0.591073	-0.610938	0.91554	-0.0114047	FALSE	0.141604	0.104629	FALSE	0.179017	0.0932244	FALSE	FALSE	static	-0.656971	-0.651364	-0.555315	-0.625718	-0.527592	1.15331	1.15331
chr1	187030001	187040000	-0.697246	-0.685538	-0.756565	-0.690257	-0.662249	-0.446713	-0.525736	-0.674147	-0.622374	-0.610358	-0.62827	-0.563784	-0.530726	-0.494403	-0.750057	-0.558952	-0.600454	-0.635133	-0.419772	-0.610635	-0.632199	-0.658098	-0.593067	-0.687194	0.519511	0.0474411	FALSE	0.889054	-0.00970354	FALSE	0.57293	0.0377376	FALSE	FALSE	static	-0.630362	-0.576994	-0.599109	-1.05195	0.938354	0.113591	0.938354
chr1	187040001	187050000	-0.651624	-0.5656	-0.640638	-0.596659	-0.532309	-0.38756	-0.404854	-0.613771	-0.471935	-0.556838	-0.585989	-0.545603	-0.549892	-0.540737	-0.610675	-0.514423	-0.488305	-0.527712	-0.403505	-0.53208	-0.54734	-0.639207	-0.565354	-0.679724	0.977035	0.00211563	FALSE	0.989576	-0.000891962	FALSE	0.988092	0.00122367	FALSE	FALSE	static	-0.538861	-0.522916	-0.545161	-0.280383	1.11026	-0.82988	1.11026
chr1	187250001	187260000	-0.310055	-0.23884	-0.478277	-0.478099	-0.252982	-0.0915779	-0.220798	-0.131229	-0.388137	-0.40867	-0.421658	-0.442809	-0.359848	-0.54044	-0.346942	-0.207307	-0.15487	-0.242026	-0.160339	-0.146275	-0.267374	-0.275682	-0.230723	-0.287171	0.233176	-0.114244	FALSE	0.0109188	0.168919	FALSE	0.4909	0.0546747	FALSE	FALSE	static	-0.278675	-0.371699	-0.223943	0.170868	-1.07442	0.903557	0.903557
chr1	188760001	188770000	-0.531679	-0.403066	-0.481933	-0.592274	-0.258454	-0.137045	-0.495811	-0.241308	-0.346309	-0.357937	-0.213358	-0.237185	-0.63523	-0.201497	-0.446438	-0.326642	-0.282197	-0.28549	-0.246269	-0.152578	-0.409862	-0.350252	-0.357369	-0.252172	0.720747	0.0471218	FALSE	0.560164	0.0535507	FALSE	0.269229	0.100672	FALSE	FALSE	static	-0.563061	-0.305305	-0.289107	-1.1531	0.523856	0.629241	0.629241
chr1	188770001	188780000	-0.51427	-0.381918	-0.462666	-0.668324	-0.2556	-0.118405	-0.491224	-0.318254	-0.35905	-0.407879	-0.26242	-0.279766	-0.598076	-0.227647	-0.439166	-0.32291	-0.370761	-0.300968	-0.288284	-0.125642	-0.462416	-0.360829	-0.391033	-0.313031	0.761767	0.0392184	FALSE	0.687927	0.0354936	FALSE	0.455858	0.0747121	FALSE	FALSE	static	-0.613022	-0.332179	-0.323561	-1.15431	0.550988	0.603318	0.603318
chr1	190440001	190450000	-0.489009	-0.651051	-0.677905	-0.553871	-0.542284	-0.38005	-0.553264	-0.329631	-0.560322	-0.571286	-0.407335	-0.494734	-0.322965	-0.485347	-0.789411	-0.433366	-0.177678	-0.27769	-0.407058	-0.706972	-0.562485	-0.597659	-0.531632	-0.507871	0.911258	0.0140373	FALSE	0.779364	0.0369651	FALSE	0.645331	0.0510024	FALSE	FALSE	static	-0.518323	-0.471641	-0.468667	-1.15305	0.523144	0.62991	0.62991
chr1	190450001	190460000	-0.547354	-0.702414	-0.705328	-0.61443	-0.534667	-0.399038	-0.540037	-0.345244	-0.526811	-0.673118	-0.451347	-0.471299	-0.330599	-0.535198	-0.81995	-0.49152	-0.186875	-0.252984	-0.377102	-0.704048	-0.52518	-0.65693	-0.526734	-0.47421	0.933121	0.0110841	FALSE	0.567456	0.0744724	FALSE	0.446644	0.0855564	FALSE	FALSE	static	-0.556759	-0.48839	-0.458171	-1.10182	0.251766	0.850057	0.850057
chr1	192450001	192460000	-1.32901	-1.3513	-1.4066	-1.35569	-1.05684	-0.915898	-0.9702	-1.1834	-1.3883	-1.43466	-1.30524	-1.23823	-1.23113	-1.282	-1.07246	-1.22746	-1.07686	-1.0324	-1.24109	-1.15875	-1.0437	-1.29973	-1.20351	-1.23754	0.554885	-0.0763166	FALSE	0.152895	0.110739	FALSE	0.772351	0.0344222	FALSE	FALSE	static	-1.22488	-1.2573	-1.13119	-0.311913	-0.806869	1.11878	1.11878
chr1	192460001	192470000	-1.39963	-1.40335	-1.41723	-1.37917	-1.09182	-0.947514	-1.03257	-1.19941	-1.4333	-1.46144	-1.41049	-1.25395	-1.27716	-1.29925	-1.16059	-1.22685	-1.07352	-1.12438	-1.28819	-1.21129	-1.13474	-1.32882	-1.20813	-1.23664	0.518231	-0.0815434	FALSE	0.111476	0.114664	FALSE	0.772902	0.0331208	FALSE	FALSE	static	-1.26278	-1.32568	-1.17381	-0.113897	-0.938175	1.05207	1.05207
chr1	192800001	192810000	-0.584839	-0.567938	-0.587539	-0.637779	-0.548647	-0.317267	-0.425351	-0.397756	-0.56082	-0.602837	-0.496347	-0.668737	-0.505995	-0.387222	-0.55494	-0.45614	-0.12959	-0.252691	-0.244792	-0.163143	-0.413692	-0.308627	-0.328084	-0.352621	0.820536	-0.0207404	FALSE	0.00186724	0.254975	TRUE	0.00555715	0.234235	TRUE	TRUE	up.late	-0.514152	-0.522745	-0.313583	-0.540667	-0.613273	1.15394	1.15394
chr1	192810001	192820000	-0.46809	-0.455109	-0.539789	-0.555616	-0.459048	-0.245901	-0.381489	-0.347708	-0.490792	-0.522906	-0.414052	-0.589048	-0.462598	-0.331395	-0.502071	-0.41212	-0.0884742	-0.212371	-0.11785	-0.102739	-0.355479	-0.316943	-0.236492	-0.321235	0.660717	-0.0340289	FALSE	0.00308701	0.246675	TRUE	0.00904497	0.212646	TRUE	TRUE	up.late	-0.432482	-0.455465	-0.275343	-0.456152	-0.690588	1.14674	1.14674
chr1	193030001	193040000	-0.722091	-0.863064	-1.00313	-0.892551	-0.625591	-0.69979	-0.722437	-0.643577	-0.827583	-0.851312	-0.657355	-0.817626	-0.84969	-0.55487	-0.781019	-0.795073	-0.481868	-0.547988	-0.321513	-0.55954	-0.667043	-0.661331	-0.59888	-0.744745	0.967465	0.00471268	FALSE	0.0332576	0.193952	FALSE	0.0371919	0.198665	FALSE	FALSE	static	-0.773167	-0.74856	-0.578214	-0.689347	-0.457573	1.14692	1.14692
chr1	193120001	193130000	-0.39159	-0.423854	-0.471548	-0.526261	-0.584628	-0.394997	-0.343256	-0.555899	-0.329661	-0.390231	-0.257833	-0.308592	-0.367792	-0.618203	-0.313964	-0.397409	-0.322014	-0.286401	-0.483469	-0.256824	-0.546283	-0.573433	-0.338945	-0.468889	0.25244	0.0885436	FALSE	0.697162	-0.0365718	FALSE	0.496548	0.0519718	FALSE	FALSE	static	-0.42894	-0.331062	-0.410856	-0.742201	1.13716	-0.394963	1.13716
chr1	193130001	193140000	-0.512851	-0.571692	-0.600326	-0.614763	-0.659974	-0.466779	-0.501825	-0.685412	-0.459802	-0.544823	-0.383036	-0.444346	-0.485775	-0.80421	-0.474598	-0.546975	-0.389396	-0.370031	-0.581226	-0.3833	-0.623233	-0.594821	-0.459015	-0.552398	0.490932	0.0587574	FALSE	0.808554	0.0237681	FALSE	0.20249	0.0825255	FALSE	FALSE	static	-0.548656	-0.470768	-0.49606	-1.09465	0.865602	0.229053	0.865602
chr1	193360001	193370000	-0.334621	-0.228253	-0.390752	-0.388033	-0.287243	-0.329132	-0.176229	-0.228157	-0.255136	-0.303262	-0.452245	-0.316209	-0.459619	-0.502078	-0.222008	-0.274273	-0.0823489	-0.240271	-0.103382	-0.0462107	-0.351859	-0.305555	-0.262789	-0.185062	0.484895	-0.0528016	FALSE	0.06306	0.150919	FALSE	0.1475	0.0981175	FALSE	FALSE	static	-0.293205	-0.323799	-0.188635	-0.347912	-0.779573	1.12749	1.12749
chr1	194290001	194300000	-0.591625	-0.472903	-0.563725	-0.566903	-0.13384	-0.244619	-0.164709	-0.322589	-0.204038	-0.43073	-0.569759	-0.499849	-0.3831	-0.426046	-0.49725	-0.3313	-0.324612	-0.305071	-0.328565	-0.480894	-0.459543	-0.575111	-0.445326	-0.567592	0.802973	-0.0351446	FALSE	0.848612	-0.0180805	FALSE	0.640664	-0.0532251	FALSE	FALSE	static	-0.404026	-0.377442	-0.434393	0.0442447	0.977143	-1.02139	0.977143
chr1	194300001	194310000	-0.582486	-0.499984	-0.529678	-0.563407	-0.207245	-0.276112	-0.137111	-0.405386	-0.291147	-0.440156	-0.484421	-0.507926	-0.364908	-0.416068	-0.551464	-0.41334	-0.323456	-0.281304	-0.407223	-0.485301	-0.493232	-0.556186	-0.412338	-0.599531	0.781756	-0.0335028	FALSE	0.8959	-0.0111424	FALSE	0.680266	-0.0446451	FALSE	FALSE	static	-0.410352	-0.387268	-0.441266	0.0963386	0.948344	-1.04468	0.948344
chr1	194310001	194320000	-0.544688	-0.468559	-0.463275	-0.519901	-0.239773	-0.269377	-0.131419	-0.40501	-0.426814	-0.449567	-0.42584	-0.52949	-0.354941	-0.417914	-0.566494	-0.465275	-0.336938	-0.293057	-0.417102	-0.456567	-0.514857	-0.521441	-0.419164	-0.570228	0.427138	-0.074292	FALSE	0.849126	0.0133728	FALSE	0.497928	-0.0609192	FALSE	FALSE	static	-0.380349	-0.406216	-0.434475	0.984948	0.0294528	-1.0144	0.984948
chr1	196120001	196130000	-0.327108	-0.310979	-0.337366	-0.341313	-0.192307	-0.190071	-0.130783	-0.196808	-0.311591	-0.293058	-0.385422	-0.687719	-0.477283	-0.352717	-0.431037	-0.677381	-0.305563	-0.190954	-0.217884	-0.328991	-0.445007	-0.446578	-0.337214	-0.394851	0.0624741	-0.198684	FALSE	0.211741	0.118646	FALSE	0.200318	-0.0800384	FALSE	FALSE	static	-0.263303	-0.431244	-0.323645	0.894473	-1.07964	0.18517	0.894473
chr1	196130001	196140000	-0.435353	-0.398945	-0.39774	-0.410666	-0.272033	-0.194364	-0.243552	-0.254784	-0.382864	-0.360189	-0.413671	-0.749093	-0.523493	-0.331797	-0.44493	-0.745599	-0.348354	-0.312941	-0.29101	-0.46063	-0.515257	-0.498079	-0.377434	-0.478567	0.12766	-0.168025	FALSE	0.411598	0.0836705	FALSE	0.182603	-0.0843544	FALSE	FALSE	static	-0.340242	-0.473446	-0.399706	0.962431	-1.03375	0.0713191	0.962431
chr1	196140001	196150000	-0.444227	-0.420378	-0.38215	-0.383412	-0.320811	-0.161443	-0.265702	-0.263521	-0.417714	-0.365928	-0.374062	-0.804272	-0.482565	-0.260282	-0.417749	-0.728856	-0.347497	-0.316897	-0.337205	-0.490769	-0.51811	-0.475613	-0.384634	-0.450554	0.207529	-0.151223	FALSE	0.562855	0.0662685	FALSE	0.162393	-0.0849544	FALSE	FALSE	static	-0.341854	-0.474403	-0.400327	0.958552	-1.03685	0.0782937	0.958552
chr1	196300001	196310000	-0.459374	-0.485623	-0.465835	-0.50709	-0.280564	-0.387244	-0.182466	-0.44134	-0.605774	-0.551802	-0.461573	-0.377644	-0.291344	-0.501488	-0.550539	-0.409127	-0.175695	-0.195326	-0.267016	-0.249819	-0.44211	-0.275203	-0.301852	-0.419246	0.43814	-0.0674693	FALSE	0.0224185	0.177878	FALSE	0.132131	0.110409	FALSE	FALSE	static	-0.392931	-0.455676	-0.27429	-0.202263	-0.883408	1.08567	1.08567
chr1	196310001	196320000	-0.501087	-0.568801	-0.487081	-0.540137	-0.365625	-0.394912	-0.275247	-0.479375	-0.648882	-0.627773	-0.528015	-0.440395	-0.431965	-0.555238	-0.612634	-0.502623	-0.226788	-0.202766	-0.35423	-0.286596	-0.459505	-0.319999	-0.358869	-0.493121	0.197951	-0.0919076	FALSE	0.00751484	0.205706	TRUE	0.104381	0.113799	FALSE	TRUE	down.early	-0.447601	-0.527322	-0.318131	-0.157075	-0.912167	1.06924	1.06924
chr1	196320001	196330000	-0.510653	-0.591841	-0.50345	-0.535488	-0.436162	-0.347659	-0.384529	-0.542612	-0.624728	-0.669844	-0.557374	-0.468861	-0.555097	-0.591722	-0.616665	-0.605017	-0.255677	-0.237924	-0.405718	-0.286254	-0.43898	-0.390635	-0.399524	-0.50229	0.0802982	-0.104614	FALSE	0.00253864	0.221538	TRUE	0.0649042	0.116924	FALSE	TRUE	down.early	-0.469087	-0.562044	-0.341302	-0.104751	-0.943501	1.04825	1.04825
chr1	196610001	196620000	0.0258633	0.132704	0.180763	0.0414517	0.0182377	0.23271	0.0994274	0.245148	-0.0066082	-0.12856	-0.127946	0.0832216	-0.0223149	0.0205337	0.0676175	0.00732438	-0.0737436	0.121945	0.048323	0.150281	-0.0892464	-0.00655316	-0.00618114	-0.303131	0.0548736	-0.13538	FALSE	0.950428	-0.00644681	FALSE	0.0959464	-0.141826	FALSE	FALSE	static	0.146095	-0.00471962	-0.0951183	1.07234	-0.165259	-0.907076	1.07234
chr1	196670001	196680000	-0.591867	-0.646036	-0.629324	-0.721413	-0.428987	-0.632255	-0.433918	-0.331865	-0.64002	-0.610412	-0.603863	-0.655364	-0.659836	-0.81248	-0.594662	-0.667012	-0.659031	-0.329391	-0.458486	-0.406835	-0.669247	-0.43354	-0.531576	-0.918613	0.231698	-0.103498	FALSE	0.338884	0.104616	FALSE	0.993729	0.00111817	FALSE	FALSE	static	-0.551324	-0.635472	-0.758497	0.931993	0.124378	-1.05637	0.931993
chr1	196680001	196690000	-0.530683	-0.642125	-0.610953	-0.698793	-0.517198	-0.690162	-0.445164	-0.323895	-0.573188	-0.58549	-0.577908	-0.578875	-0.633254	-0.816696	-0.607678	-0.605102	-0.58896	-0.367082	-0.460487	-0.454006	-0.692707	-0.442536	-0.53201	-0.823905	0.454087	-0.0649021	FALSE	0.403262	0.0770621	FALSE	0.915419	0.01216	FALSE	FALSE	static	-0.546507	-0.59624	-0.709274	0.849224	0.252968	-1.10219	0.849224
chr1	196740001	196750000	-0.214706	-0.375557	-0.449026	-0.419747	-0.291313	-0.164672	-0.310242	-0.530375	-0.78712	-0.413855	-0.605222	-0.574266	-0.510847	-0.681902	-0.504584	-0.286248	-0.175767	-0.33205	-0.660388	-0.297245	-0.390108	-0.341302	-0.323225	-0.101619	0.0772941	-0.201051	FALSE	0.0668044	0.217793	FALSE	0.885745	0.0167417	FALSE	FALSE	static	-0.320398	-0.539568	-0.291179	0.466385	-1.148	0.68161	0.68161
chr1	197150001	197160000	-0.292729	-0.441671	-0.268118	-0.215396	-0.390306	-0.409752	-0.291739	-0.140837	-0.125381	-0.107967	-0.154624	-0.0133044	-0.394577	-0.211693	-0.200476	-0.481773	-0.111204	0.105116	-0.125362	-0.103505	-0.155195	-0.109448	-0.140632	-0.197543	0.358716	0.095094	FALSE	0.258432	0.106503	FALSE	0.00794316	0.201597	TRUE	TRUE	up.early	-0.263592	-0.157259	-0.0937151	-1.07268	0.166176	0.906502	0.906502
chr1	197160001	197170000	-0.301609	-0.460045	-0.269637	-0.254401	-0.391079	-0.43159	-0.316424	-0.134846	-0.131414	-0.129783	-0.163886	-0.0398061	-0.295921	-0.25176	-0.187684	-0.474478	-0.107151	0.100306	-0.148377	-0.0894465	-0.118546	-0.0921636	-0.154079	-0.245137	0.239884	0.110612	FALSE	0.231886	0.102517	FALSE	0.00774946	0.213129	TRUE	TRUE	up.early	-0.282183	-0.160699	-0.0933092	-1.08079	0.18838	0.892413	0.892413
chr1	197370001	197380000	-0.344564	-0.291314	-0.324202	-0.293647	-0.181222	-0.146439	-0.204732	-0.0391987	-0.158449	-0.215943	-0.219179	-0.384163	-0.280952	-0.427579	-0.35251	-0.218221	-0.371615	-0.181598	-0.278391	-0.353277	-0.280075	-0.217045	-0.361461	-0.588988	0.503005	-0.0539597	FALSE	0.593566	-0.0469319	FALSE	0.209227	-0.100892	FALSE	FALSE	static	-0.241363	-0.247218	-0.382949	0.61351	0.540419	-1.15393	0.61351
chr1	197380001	197390000	-0.362669	-0.267088	-0.331774	-0.31394	-0.223395	-0.144539	-0.187574	-0.140668	-0.152357	-0.193532	-0.219456	-0.333392	-0.296917	-0.441909	-0.384283	-0.253573	-0.340833	-0.219666	-0.216371	-0.381306	-0.278466	-0.230554	-0.419103	-0.62407	0.62218	-0.0379712	FALSE	0.565469	-0.0543688	FALSE	0.255258	-0.0923401	FALSE	FALSE	static	-0.256565	-0.244214	-0.405723	0.507287	0.644686	-1.15197	0.644686
chr1	197390001	197400000	-0.293197	-0.203262	-0.28896	-0.263412	-0.156904	-0.101927	-0.111582	-0.148836	-0.111566	-0.17719	-0.177237	-0.252583	-0.248818	-0.394978	-0.319037	-0.273267	-0.240536	-0.198289	-0.0849313	-0.350948	-0.278626	-0.188263	-0.394843	-0.493207	0.470226	-0.0483245	FALSE	0.703304	-0.0343709	FALSE	0.27432	-0.0826954	FALSE	FALSE	static	-0.20602	-0.203527	-0.32106	0.558687	0.595815	-1.1545	0.595815
chr1	197510001	197520000	-0.261622	-0.370298	-0.44829	-0.395981	-0.45681	-0.239934	-0.51751	-0.57594	-0.48699	-0.405701	-0.509282	-0.345932	-0.345969	-0.413822	-0.324532	-0.464827	-0.500047	-0.424065	-0.359661	-0.562013	-0.381263	-0.533009	-0.584712	-0.417076	0.966964	-0.00383352	FALSE	0.31617	-0.0580989	FALSE	0.392805	-0.0619325	FALSE	FALSE	static	-0.355325	-0.394017	-0.42744	1.02344	-0.0486671	-0.974778	1.02344
chr1	197520001	197530000	-0.261337	-0.38852	-0.436727	-0.39975	-0.46602	-0.189862	-0.502161	-0.552845	-0.467081	-0.376009	-0.526595	-0.287101	-0.433206	-0.420394	-0.324603	-0.441713	-0.502498	-0.399352	-0.36123	-0.490549	-0.380682	-0.467207	-0.487844	-0.353895	0.918717	-0.00993484	FALSE	0.716777	-0.0208195	FALSE	0.671272	-0.0307543	FALSE	FALSE	static	-0.348336	-0.38475	-0.388056	1.15145	-0.500723	-0.650725	1.15145
chr1	197620001	197630000	-0.16881	-0.0628577	-0.212645	-0.228915	-0.154258	-0.313689	-0.263661	-0.425159	-0.1947	-0.221153	-0.0478478	-0.00444472	-0.126009	-0.18869	-0.087328	-0.149817	-0.0300269	-0.205329	0.0559055	0.0243329	-0.19615	-0.174983	-0.113166	-0.169852	0.175757	0.101251	FALSE	0.722753	0.0263401	FALSE	0.0882633	0.127591	FALSE	FALSE	static	-0.162273	-0.105569	-0.0970702	-1.14637	0.453299	0.693074	0.693074
chr1	197880001	197890000	-0.394226	-0.303063	-0.350178	-0.410712	-0.213386	-0.368342	-0.376494	-0.380891	-0.381613	-0.320556	-0.283252	-0.298527	-0.273541	-0.331147	-0.386062	-0.287118	-0.315041	-0.462175	-0.363693	-0.333538	-0.435644	-0.495406	-0.367018	-0.515701	0.505286	0.0294345	FALSE	0.058572	-0.0907998	FALSE	0.209936	-0.0613653	FALSE	FALSE	static	-0.338616	-0.303783	-0.403242	0.196782	0.886981	-1.08376	0.886981
chr1	197890001	197900000	-0.382571	-0.350202	-0.412199	-0.401204	-0.206896	-0.434424	-0.386616	-0.409891	-0.40678	-0.401895	-0.329712	-0.334641	-0.372993	-0.398693	-0.454544	-0.246064	-0.374749	-0.468493	-0.439121	-0.414218	-0.503404	-0.527922	-0.378522	-0.52537	0.940621	0.00483509	FALSE	0.0664436	-0.0858097	FALSE	0.0856793	-0.0809746	FALSE	FALSE	static	-0.361787	-0.351196	-0.4461	0.472523	0.676176	-1.1487	0.676176
chr1	197930001	197940000	-0.374928	-0.42037	-0.379472	-0.333557	-0.224926	-0.425241	-0.428861	-0.359267	-0.399524	-0.426686	-0.332804	-0.318307	-0.483893	-0.37218	-0.578368	-0.344789	-0.372661	-0.36162	-0.456209	-0.407872	-0.568541	-0.283251	-0.367891	-0.583513	0.542642	-0.0387408	FALSE	0.82528	-0.0181257	FALSE	0.362897	-0.0568665	FALSE	FALSE	static	-0.358792	-0.377407	-0.421678	0.840989	0.264744	-1.10573	0.840989
chr1	197940001	197950000	-0.320544	-0.324775	-0.294542	-0.275319	-0.179056	-0.363136	-0.367837	-0.248271	-0.321303	-0.315126	-0.260869	-0.226147	-0.413807	-0.277439	-0.498809	-0.317302	-0.233616	-0.269245	-0.370933	-0.311542	-0.477218	-0.229714	-0.296798	-0.507739	0.614441	-0.0321653	FALSE	0.923597	-0.00825019	FALSE	0.521233	-0.0404155	FALSE	FALSE	static	-0.287469	-0.290128	-0.335734	0.625653	0.527661	-1.15331	0.625653
chr1	198080001	198090000	-0.094277	-0.173516	-0.191244	-0.0821757	-0.239261	-0.266562	-0.179776	-0.245915	-0.14375	-0.216132	-0.193313	-0.186217	-0.214063	-0.242878	-0.0676547	-0.439181	-0.262812	-0.212593	-0.169882	-0.18446	-0.258975	-0.143947	-0.2742	-0.397164	0.706444	-0.0288078	FALSE	0.745255	-0.0251054	FALSE	0.298296	-0.0539131	FALSE	FALSE	static	-0.127872	-0.159816	-0.22228	0.877093	0.211862	-1.08895	0.877093
chr1	198160001	198170000	-0.168833	-0.240605	-0.374052	-0.301669	-0.310253	-0.713485	-0.195024	-0.260907	-0.167526	-0.223671	-0.174401	-0.0535115	-0.22099	-0.112158	-0.142568	-0.0972346	-0.20992	-0.101128	0.148208	-0.0954869	-0.215201	-0.149635	-0.204199	-0.292618	0.117819	0.171596	FALSE	0.921904	0.00900985	FALSE	0.0952853	0.180606	FALSE	FALSE	static	-0.2638	-0.128304	-0.135072	-1.15357	0.621104	0.532461	0.621104
chr1	198320001	198330000	-0.163267	-0.201207	-0.11484	-0.285854	-0.291645	-0.215186	-0.293262	-0.222393	-0.247777	-0.228029	-0.244251	-0.33181	-0.212866	-0.106923	-0.191887	-0.183719	-0.148003	-0.0723452	0.0177531	-0.203147	-0.143098	-0.22551	-0.0922975	-0.119397	0.934458	0.00504903	FALSE	0.0709073	0.0951521	FALSE	0.0493368	0.100201	FALSE	FALSE	static	-0.186065	-0.212898	-0.096769	-0.34245	-0.783786	1.12624	1.12624
chr1	198460001	198470000	-0.510928	-0.475075	-0.449114	-0.41496	-0.375273	-0.59747	-0.528877	-0.549673	-0.386718	-0.506561	-0.699614	-0.487571	-0.37893	-0.467649	-0.418821	-0.710868	-0.293821	-0.322297	-0.396376	-0.497802	-0.490839	-0.470899	-0.448253	-0.645292	0.84031	-0.0194203	FALSE	0.513066	0.0613944	FALSE	0.536046	0.0419741	FALSE	FALSE	static	-0.462504	-0.473213	-0.441869	-0.207671	-0.879859	1.08753	1.08753
chr1	198470001	198480000	-0.495671	-0.503149	-0.434905	-0.435001	-0.342012	-0.591187	-0.510409	-0.554339	-0.418201	-0.57087	-0.774584	-0.513974	-0.34363	-0.456499	-0.423068	-0.670209	-0.351061	-0.345939	-0.418476	-0.457638	-0.51801	-0.458092	-0.468016	-0.665396	0.701567	-0.0380452	FALSE	0.529056	0.0610507	FALSE	0.737849	0.0230055	FALSE	FALSE	static	-0.460023	-0.494713	-0.456309	0.487462	-1.15025	0.662793	0.662793
chr1	198680001	198690000	-1.01641	-0.934132	-0.933388	-0.868022	-0.734125	-0.779405	-0.823152	-0.942941	-0.780683	-0.857609	-0.908188	-0.574473	-0.747668	-0.819096	-0.917754	-0.778255	-1.03662	-0.824285	-0.811806	-0.842255	-0.796616	-0.639177	-0.675034	-1.20752	0.311445	0.0809811	FALSE	0.645973	-0.0561992	FALSE	0.832124	0.0247818	FALSE	FALSE	static	-0.873504	-0.752952	-1.02672	0.0793523	0.95796	-1.03731	0.95796
chr1	198700001	198710000	-1.3607	-1.22221	-1.13907	-1.13245	-0.903669	-1.00685	-1.09111	-1.17855	-0.941477	-1.10215	-1.1549	-0.791158	-0.955193	-0.923886	-1.16507	-0.932585	-1.04926	-0.975953	-0.949424	-1.0666	-0.92603	-0.784531	-0.853357	-1.19718	0.203768	0.133524	FALSE	0.855587	0.0205101	FALSE	0.0990504	0.154034	FALSE	FALSE	static	-1.13281	-0.953797	-1.11774	-0.651575	1.15137	-0.499795	1.15137
chr1	198730001	198740000	-1.16684	-1.14736	-1.03791	-1.15532	-0.870848	-0.856449	-0.926246	-0.892107	-1.08896	-1.07013	-1.16988	-0.924828	-1.04987	-0.946247	-0.935236	-0.891104	-0.6018	-0.470691	-0.587183	-0.932828	-0.621774	-0.61771	-0.7387	-0.699983	0.978887	-0.00289723	FALSE	0.00159449	0.350697	TRUE	0.00240366	0.3478	TRUE	TRUE	up.late	-1.0231	-0.990687	-0.683469	-0.661655	-0.488721	1.15038	1.15038
chr1	198740001	198750000	-1.12854	-1.12189	-1.06394	-1.14953	-0.837286	-0.848324	-0.832111	-0.823365	-1.14292	-1.10174	-1.1658	-0.983489	-1.12097	-0.942201	-0.833588	-0.926047	-0.542247	-0.414161	-0.522747	-0.88121	-0.541317	-0.595203	-0.684953	-0.681683	0.658156	-0.0514701	FALSE	0.000829517	0.419154	TRUE	0.00273458	0.367684	TRUE	TRUE	up.late	-0.998199	-1.01692	-0.610656	-0.536045	-0.617693	1.15374	1.15374
chr1	198770001	198780000	-0.847742	-0.794802	-0.863766	-0.769005	-0.513903	-0.580184	-0.538317	-0.47761	-0.833523	-0.894391	-0.814355	-0.80343	-0.850107	-0.673248	-0.542092	-0.67236	-0.456694	-0.28964	-0.462248	-0.54113	-0.420432	-0.425307	-0.442026	-0.668766	0.440796	-0.0872724	FALSE	0.00271867	0.297158	TRUE	0.0382414	0.209886	FALSE	TRUE	up.late	-0.700937	-0.758158	-0.453644	-0.391477	-0.745038	1.13651	1.13651
chr1	198940001	198950000	-0.477966	-0.57788	-0.645611	-0.487036	-0.3927	-0.352709	-0.363114	-0.346173	-0.599369	-0.764416	-0.476218	-0.304097	-0.647556	-0.2892	-0.423819	-0.533739	-0.223553	-0.00818457	-0.160366	-0.233423	-0.246613	-0.254331	-0.173084	-0.235802	0.681496	-0.049403	FALSE	0.00784048	0.312882	TRUE	0.00214365	0.263479	TRUE	TRUE	up.late	-0.461452	-0.498665	-0.183881	-0.465789	-0.682136	1.14792	1.14792
chr1	199120001	199130000	-0.271239	-0.219604	-0.0989978	-0.0925921	0.0835004	-0.0501156	-0.11461	-0.180555	-0.16533	-0.130781	-0.272431	-0.259757	-0.104607	-0.0719667	-0.101554	0.00465242	-0.152586	-0.0885005	-0.256512	-0.384178	-0.324121	-0.312767	-0.347663	-0.278	0.830435	-0.0196953	FALSE	0.0700354	-0.130319	FALSE	0.046564	-0.150014	FALSE	FALSE	static	-0.0652629	-0.136428	-0.253103	0.910377	0.159962	-1.07034	0.910377
chr1	199130001	199140000	-0.277705	-0.223571	-0.0524514	-0.0538053	0.0564697	0.00378984	-0.0357906	-0.13412	-0.101172	-0.0966538	-0.277227	-0.211746	-0.0861809	-0.053821	-0.0584685	-0.0502683	-0.138808	-0.0551738	-0.217478	-0.352934	-0.323103	-0.272778	-0.25209	-0.225189	0.754023	-0.0272944	FALSE	0.0894762	-0.112752	FALSE	0.0622977	-0.140046	FALSE	FALSE	static	-0.0296458	-0.110454	-0.219509	0.94692	0.0988222	-1.04574	0.94692
chr1	199550001	199560000	-0.268573	-0.236525	-0.18009	-0.217517	-0.172279	-0.157091	-0.42938	-0.128545	-0.199907	-0.182166	-0.34473	-0.269001	-0.438164	-0.306912	-0.458898	-0.160278	-0.21404	-0.47358	-0.166959	-0.293169	-0.395539	-0.346066	-0.338373	-0.503637	0.387297	-0.0712572	FALSE	0.609697	-0.0464133	FALSE	0.114025	-0.117671	FALSE	FALSE	static	-0.185613	-0.253869	-0.324056	0.99532	0.00929523	-1.00462	0.99532
chr1	199560001	199570000	-0.27301	-0.293621	-0.224066	-0.252318	-0.130368	-0.154452	-0.660984	-0.0831507	-0.251432	-0.242272	-0.381119	-0.274309	-0.438316	-0.284312	-0.467297	-0.151313	-0.188683	-0.366828	-0.162322	-0.323559	-0.374862	-0.314302	-0.285284	-0.423216	0.677645	-0.0523002	FALSE	0.942587	0.00641436	FALSE	0.665104	-0.0458858	FALSE	FALSE	static	-0.210227	-0.27829	-0.29061	1.14295	-0.429191	-0.713761	1.14295
chr1	200290001	200300000	-0.261302	-0.217237	-0.300891	-0.323424	-0.164718	-0.0363591	-0.119838	-0.10917	-0.27053	-0.468379	-0.178469	-0.269514	-0.386043	-0.15299	-0.184566	-0.159899	-0.238857	-0.241362	-0.188933	-0.35788	-0.331526	-0.240795	-0.315689	-0.434462	0.437367	-0.0671815	FALSE	0.661433	-0.0348893	FALSE	0.111199	-0.102071	FALSE	FALSE	static	-0.204493	-0.208935	-0.273241	0.634113	0.518663	-1.15278	0.634113
chr1	200490001	200500000	-0.974503	-0.954032	-0.918274	-0.90978	-0.651464	-0.506623	-0.397115	-0.546267	-0.652623	-0.84805	-0.584754	-0.669179	-0.551003	-0.616431	-0.655218	-0.718053	-0.849992	-0.644834	-0.63575	-0.691823	-0.735192	-0.668381	-0.749137	-0.6051	0.640846	0.0703437	FALSE	0.595471	-0.0356124	FALSE	0.798322	0.0347313	FALSE	FALSE	static	-0.593971	-0.625892	-0.675521	0.920407	0.143649	-1.06406	0.920407
chr1	200520001	200530000	-1.41359	-1.06839	-1.23504	-1.09196	-1.079	-0.948396	-0.744353	-0.971623	-0.933251	-0.954112	-1.00487	-0.771267	-0.872212	-0.945397	-0.900523	-0.856538	-0.868048	-0.822142	-0.688306	-0.878175	-0.843491	-0.699612	-0.827837	-0.81771	0.183919	0.164272	FALSE	0.0641031	0.0991068	FALSE	0.0294303	0.263379	FALSE	FALSE	static	-0.99093	-0.904775	-0.785604	-0.942349	-0.106739	1.04909	1.04909
chr1	200530001	200540000	-1.39163	-1.04488	-1.31709	-1.08688	-1.05126	-0.961524	-0.845043	-1.04006	-0.906115	-0.856504	-0.996082	-0.672436	-0.785678	-0.919136	-0.866828	-0.880942	-0.769932	-0.785106	-0.599451	-0.794905	-0.726355	-0.709918	-0.739761	-0.784626	0.0614089	0.231831	FALSE	0.0521434	0.121708	FALSE	0.00560834	0.353539	TRUE	TRUE	up.late	-1.0245	-0.882115	-0.724555	-0.982712	-0.033722	1.01643	1.01643
chr1	200850001	200860000	-0.472177	-0.380852	-0.475074	-0.390877	-0.459103	-0.634164	-0.409988	-0.448122	-0.114739	-0.243185	-0.027692	-0.0860899	-0.166646	-0.168018	-0.24607	-0.289516	-0.178818	-0.142167	-0.213817	-0.00831535	-0.160396	-0.119263	-0.231219	-0.0448414	0.00178031	0.29105	TRUE	0.648727	0.0303898	FALSE	0.000110605	0.32144	TRUE	TRUE	up.early	-0.430473	-0.137955	-0.0861508	-1.14341	0.432185	0.711222	0.711222
chr1	200860001	200870000	-0.408312	-0.322568	-0.442324	-0.384802	-0.361126	-0.624196	-0.362056	-0.405269	-0.142589	-0.154448	0.0522152	-0.0516641	-0.0984828	-0.174761	-0.191151	-0.229712	-0.175158	-0.182355	-0.224182	-0.0270875	-0.201697	-0.143391	-0.223548	-0.0272498	0.00233622	0.290007	TRUE	0.69788	-0.0267591	FALSE	0.000889427	0.263248	TRUE	TRUE	up.early	-0.387751	-0.0957793	-0.0973445	-1.15469	0.581999	0.572689	0.581999
chr1	201110001	201120000	0.0775344	0.0947853	0.0737997	-0.127588	0.01307	0.0217107	0.00357537	0.107885	0.167144	-0.0898451	0.0675163	-0.157413	-0.0784426	0.12792	0.163201	0.241585	0.176879	0.0533317	0.0742288	0.0780179	-0.00100224	0.103768	0.186658	0.0356872	0.834322	0.0221117	FALSE	0.719992	0.0332379	FALSE	0.262811	0.0553496	FALSE	FALSE	static	-0.0289273	-0.00799605	0.107511	-0.713893	-0.429035	1.14293	1.14293
chr1	201120001	201130000	0.0487965	0.0260473	0.0748329	-0.0686316	-0.00684918	-0.0433476	-0.0487728	0.0611411	0.144865	-0.125728	0.00621777	-0.188985	-0.1167	0.0834942	0.0731412	0.193256	0.155998	0.0228049	0.0854298	0.0569871	0.00767924	0.0758199	0.181442	-0.0225662	0.973694	0.00329293	FALSE	0.469146	0.0617544	FALSE	0.14177	0.0650473	FALSE	FALSE	static	-0.0366134	-0.0780195	0.0895447	-0.323674	-0.798072	1.12175	1.12175
chr1	201240001	201250000	-0.512902	-0.506175	-0.649896	-0.566218	-0.56297	-0.423814	-0.448137	-0.454795	-0.437581	-0.297807	-0.453117	-0.337645	-0.331933	-0.317963	-0.500219	-0.623626	-0.526847	-0.607199	-0.58805	-0.371556	-0.461985	-0.216552	-0.47356	-0.141951	0.175276	0.103127	FALSE	0.930609	-0.0109761	FALSE	0.325492	0.0921509	FALSE	FALSE	static	-0.501711	-0.465006	-0.382241	-0.850668	-0.250885	1.10155	1.10155
chr1	201370001	201380000	0.0214968	-0.321814	0.0436037	-0.0273095	-0.100009	-0.184819	-0.121872	-0.202407	0.157408	0.213288	0.192603	0.193386	0.156802	-0.0636054	0.0375534	0.138671	0.00666771	-0.116041	-0.0184972	-0.0408002	0.0331322	0.0259305	0.0343007	-0.0566757	0.016256	0.239905	FALSE	0.0211567	-0.144761	FALSE	0.166208	0.0951434	FALSE	FALSE	static	-0.174479	0.164937	0.00583176	-1.02016	0.978537	0.0416252	0.978537
chr1	201410001	201420000	-0.184489	-0.384725	-0.107316	-0.131423	-0.183878	-0.245944	-0.232754	-0.402621	0.0158781	-0.0695791	0.0793001	-0.00123842	-0.216489	-0.0676597	-0.158862	-0.226891	0.237934	0.10713	0.200928	0.174343	0.120031	-0.0494353	0.0445153	0.171091	0.083938	0.153451	FALSE	0.0123346	0.20651	FALSE	0.000314082	0.359961	TRUE	TRUE	up.early	-0.267498	-0.0396423	0.142336	-1.03515	0.0744724	0.960682	0.960682
chr1	201520001	201530000	-0.16059	-0.238173	-0.187116	-0.452544	-0.276056	-0.224991	-0.3206	-0.546717	-0.152096	-0.128357	-0.193897	-0.258923	-0.142726	-0.204388	-0.396918	-0.0984464	-0.10802	-0.213004	-0.268471	-0.177542	-0.132243	-0.154626	-0.0575571	-0.166441	0.256591	0.103879	FALSE	0.559952	0.037231	FALSE	0.0711481	0.14111	FALSE	FALSE	static	-0.2406	-0.176251	-0.128951	-1.04684	0.101405	0.945434	0.945434
chr1	201530001	201540000	-0.258999	-0.372408	-0.347421	-0.613606	-0.367291	-0.353653	-0.438819	-0.603369	-0.24131	-0.24364	-0.360434	-0.345834	-0.254707	-0.282723	-0.541578	-0.256806	-0.227092	-0.339655	-0.326016	-0.293621	-0.266422	-0.275953	-0.19055	-0.233381	0.249705	0.103567	FALSE	0.450565	0.0467927	FALSE	0.0444574	0.15036	FALSE	FALSE	static	-0.350256	-0.291973	-0.244184	-1.0313	0.0658504	0.965447	0.965447
chr1	201810001	201820000	-0.514903	-0.314819	-0.266768	-0.298095	-0.417688	-0.249947	-0.173837	-0.3171	-0.165185	-0.0858935	-0.0564535	-0.0584584	-0.0241488	-0.118133	-0.0395714	-0.0102031	-0.300843	-0.127207	0.0935114	-0.0718394	-0.237797	0.0256577	-0.141906	-0.163946	0.00608696	0.249389	TRUE	0.560797	-0.0457902	FALSE	0.0212323	0.203598	FALSE	TRUE	up.early	-0.361575	-0.0584171	-0.105568	-1.14258	0.715808	0.426771	0.715808
chr1	201820001	201830000	-0.484557	-0.295787	-0.237603	-0.228063	-0.378763	-0.237154	-0.180866	-0.287078	-0.0736304	0.0115427	0.031277	0.0512525	0.0609091	-0.0673584	-0.010289	-0.0148126	-0.243755	-0.0758983	0.0953846	-0.036235	-0.215566	0.066208	-0.0816183	-0.0632513	0.00228938	0.289845	TRUE	0.32633	-0.0679528	FALSE	0.00924699	0.221892	TRUE	TRUE	up.early	-0.370725	0.0178899	-0.0567785	-1.13562	0.748851	0.386769	0.748851
chr1	201830001	201840000	-0.45425	-0.23525	-0.165514	-0.155711	-0.301658	-0.263561	-0.182028	-0.269739	0.0149404	0.109986	0.129499	0.128653	0.132446	-0.0148821	0.0313804	0.0247025	-0.196602	-0.0657379	0.116253	0.0447638	-0.168969	0.121837	0.0103483	0.0186791	0.0011833	0.323054	TRUE	0.23634	-0.084519	FALSE	0.00641706	0.238535	TRUE	TRUE	up.early	-0.382973	0.0909446	0.0024355	-1.13675	0.744002	0.392751	0.744002
chr1	201890001	201900000	0.12078	0.121863	0.115997	0.138096	-0.0314086	-0.311901	0.206984	-0.0072384	0.266887	0.347109	0.261	0.292702	0.27845	0.160017	0.263034	0.272866	0.115368	0.202293	0.116413	0.216663	0.36166	0.139356	0.375093	0.306608	0.0491442	0.223612	FALSE	0.561502	-0.0385762	FALSE	0.0639662	0.185036	FALSE	FALSE	static	-0.102174	0.291006	0.286277	-1.15464	0.587797	0.56684	0.587797
chr1	202130001	202140000	-0.460032	-0.708212	-0.56587	-0.805486	-0.518685	-0.467293	-0.316555	-0.499306	-0.44559	-0.410208	-0.405771	-0.489561	-0.546205	-0.671278	-0.213949	-0.503732	-0.663426	-0.856053	-0.791322	-0.839557	-0.519188	-0.624307	-0.665598	-0.744139	0.471955	0.081893	FALSE	0.0112591	-0.252162	FALSE	0.076526	-0.170269	FALSE	FALSE	static	-0.528259	-0.42092	-0.676617	0.10649	0.942493	-1.04898	0.942493
chr1	202140001	202150000	-0.562407	-0.791479	-0.64908	-0.913647	-0.585428	-0.521761	-0.375042	-0.497649	-0.518564	-0.498321	-0.451277	-0.606714	-0.746997	-0.785466	-0.262803	-0.621435	-0.775675	-0.893612	-0.894524	-1.02198	-0.592911	-0.664551	-0.690743	-0.735414	0.729586	0.0506143	FALSE	0.056828	-0.222229	FALSE	0.11907	-0.171615	FALSE	FALSE	static	-0.601968	-0.50738	-0.735917	0.114255	0.937965	-1.05222	0.937965
chr1	202150001	202160000	-0.602632	-0.797925	-0.628615	-0.908191	-0.622183	-0.563147	-0.417649	-0.499973	-0.540792	-0.53674	-0.443709	-0.684918	-0.758708	-0.754799	-0.284	-0.684701	-0.777368	-0.887172	-0.900566	-0.998445	-0.558059	-0.657901	-0.611173	-0.688621	0.755144	0.0439933	FALSE	0.142369	-0.173867	FALSE	0.234011	-0.129874	FALSE	FALSE	static	-0.621152	-0.533481	-0.712574	0.0139622	0.992946	-1.00691	0.992946
chr1	202340001	202350000	-0.723737	-0.559191	-0.737491	-0.655874	-0.814581	-0.599287	-0.578326	-0.46672	-0.449292	-0.540155	-0.448051	-0.43653	-0.611527	-0.458567	-0.628172	-0.441206	-0.630672	-0.764028	-0.62053	-0.580194	-0.466715	-0.538997	-0.542912	-0.487418	0.0802345	0.140213	FALSE	0.228794	-0.0772456	FALSE	0.391585	0.0629677	FALSE	FALSE	static	-0.618535	-0.483399	-0.539749	-1.05052	0.94035	0.110174	0.94035
chr1	202350001	202360000	-0.493982	-0.432713	-0.557848	-0.549148	-0.704217	-0.556932	-0.3989	-0.360895	-0.280121	-0.408486	-0.363533	-0.329718	-0.466366	-0.267115	-0.596316	-0.300832	-0.389964	-0.643259	-0.354327	-0.377491	-0.247751	-0.322162	-0.325977	-0.352851	0.135631	0.130268	FALSE	0.998937	-0.000161949	FALSE	0.0997846	0.130106	FALSE	FALSE	static	-0.471316	-0.355835	-0.341435	-1.14878	0.47326	0.67552	0.67552
chr1	202470001	202480000	-0.466422	-0.369895	-0.586163	-0.302719	-0.425421	-0.235308	-0.384493	-0.41143	-0.17083	-0.157054	-0.200058	-0.270408	-0.319632	-0.43247	-0.268564	0.0511403	-1.08141	-0.536212	-0.411306	-0.45331	-0.131219	-0.0528057	-0.282268	-0.126422	0.0821452	0.176747	FALSE	0.402408	-0.163385	FALSE	0.948623	0.0133617	FALSE	FALSE	static	-0.364044	-0.182984	-0.239102	-1.10051	0.852997	0.247518	0.852997
chr1	202720001	202730000	-0.58438	-0.449692	-0.459299	-0.468201	-0.391622	-0.464905	-0.407182	-0.540187	-0.178242	-0.28943	-0.24824	-0.266241	-0.271559	-0.524961	-0.397999	-0.558011	-0.572014	-0.17588	-0.372436	-0.312739	-0.201191	-0.303891	-0.269487	-0.559716	0.144976	0.128848	FALSE	0.975925	-0.0040843	FALSE	0.135226	0.124764	FALSE	FALSE	static	-0.45666	-0.264691	-0.288273	-1.14735	0.686301	0.461053	0.686301
chr1	202730001	202740000	-0.553456	-0.413605	-0.392261	-0.438757	-0.396071	-0.517511	-0.427364	-0.612456	-0.153152	-0.219714	-0.215572	-0.170375	-0.212843	-0.45553	-0.335925	-0.542571	-0.501299	-0.186952	-0.419226	-0.381279	-0.184112	-0.279434	-0.245875	-0.601642	0.0671641	0.180725	FALSE	0.594268	-0.0617669	FALSE	0.17117	0.118958	FALSE	FALSE	static	-0.440067	-0.212107	-0.274486	-1.1135	0.821494	0.292005	0.821494
chr1	203010001	203020000	-1.05576	-1.1581	-0.938584	-0.906396	-0.837298	-0.924123	-0.867631	-0.73626	-0.591847	-0.71842	-0.514586	-0.657332	-0.729846	-0.709189	-0.616968	-0.609866	-0.74996	-0.75124	-0.700618	-0.759226	-0.630089	-0.725949	-0.565182	-0.594477	0.00806164	0.284513	TRUE	0.478182	-0.0410861	FALSE	0.00679061	0.243427	TRUE	TRUE	up.early	-0.900676	-0.619401	-0.656237	-1.14629	0.693623	0.452667	0.693623
chr1	203020001	203030000	-1.14321	-1.20842	-1.02666	-0.973458	-0.894356	-0.97266	-0.886621	-0.861144	-0.691613	-0.862696	-0.59651	-0.732784	-0.767191	-0.770115	-0.687465	-0.582552	-0.859801	-0.715935	-0.729761	-0.812015	-0.69015	-0.760519	-0.57117	-0.640388	0.00741571	0.284451	TRUE	0.890674	-0.0111017	FALSE	0.00334019	0.273349	TRUE	TRUE	up.early	-0.970305	-0.69684	-0.695261	-1.15469	0.572359	0.582328	0.582328
chr1	203270001	203280000	-0.11134	-0.104137	-0.0853732	-0.225563	-0.0127027	-0.133935	-0.15318	-0.0781502	0.0768938	-0.071104	-0.115469	-0.168853	-0.206487	-0.0353297	-0.284455	-0.253761	-0.154761	-0.251082	-0.147693	-0.203254	-0.198394	-0.0474753	-0.00846045	-0.224842	0.825042	-0.0192727	FALSE	0.801178	-0.0221747	FALSE	0.436414	-0.0414474	FALSE	FALSE	static	-0.103046	-0.101895	-0.114322	0.491492	0.659145	-1.15064	0.659145
chr1	203280001	203290000	0.0671627	0.11715	0.119773	-0.0260644	0.175349	0.0839662	0.0354254	0.0957848	0.198526	0.108788	0.0744291	0.0535207	-0.0280834	0.0778177	-0.0452869	-0.0627775	-0.00326059	-0.0992879	0.0255082	0.0206366	-0.037797	0.0971332	0.16225	-0.134051	0.556365	-0.0364517	FALSE	0.552117	-0.0432253	FALSE	0.163448	-0.0796769	FALSE	FALSE	static	0.0884311	0.0791549	0.0405784	0.750391	0.384861	-1.13525	0.750391
chr1	203490001	203500000	-0.874174	-0.69901	-0.692172	-0.673104	-0.502661	-0.605433	-0.643093	-0.582597	-0.755182	-0.457673	-0.655314	-0.586933	-0.463586	-0.584465	-0.612122	-0.668834	-0.651847	-0.595322	-0.748145	-0.542543	-0.441423	-0.484425	-0.482579	-0.47964	0.466051	0.0610167	FALSE	0.579517	0.0447732	FALSE	0.15425	0.10579	FALSE	FALSE	static	-0.661552	-0.58164	-0.52306	-1.04721	0.102283	0.944928	0.944928
chr1	203500001	203510000	-0.759599	-0.630928	-0.615566	-0.540806	-0.472808	-0.551373	-0.57124	-0.512282	-0.612682	-0.361535	-0.541262	-0.455872	-0.391655	-0.51494	-0.541546	-0.607039	-0.542365	-0.543776	-0.63872	-0.446911	-0.384209	-0.381485	-0.39524	-0.383458	0.26663	0.0785091	FALSE	0.607264	0.0387958	FALSE	0.0752301	0.117305	FALSE	FALSE	static	-0.583399	-0.481156	-0.437316	-1.10423	0.259701	0.84453	0.84453
chr1	203710001	203720000	-0.195422	-0.185569	-0.151375	-0.280692	-0.180158	-0.315023	-0.326638	-0.311925	-0.381933	-0.401313	-0.308424	-0.342537	-0.349271	-0.133459	-0.183097	-0.192923	-0.47887	-0.373647	-0.281558	-0.308664	-0.327577	-0.265251	-0.0953816	-0.388628	0.547698	-0.0432692	FALSE	0.747033	-0.0283275	FALSE	0.279816	-0.0715967	FALSE	FALSE	static	-0.2251	-0.283923	-0.275124	1.14355	-0.710438	-0.433108	1.14355
chr1	203790001	203800000	0.00849977	0.00679204	-0.0620189	-0.0467423	-0.264764	-0.185641	-0.577146	-0.218531	0.108098	-0.0468742	0.0446555	-0.0373156	-0.109439	-0.299386	-0.177485	-0.0967013	0.0620459	-0.0846569	-0.0368785	0.085602	-0.115187	-0.0105174	0.0194682	-0.00325807	0.495111	0.0906378	FALSE	0.390555	0.0663832	FALSE	0.144095	0.157021	FALSE	FALSE	static	-0.337811	-0.0254584	0.0048048	-1.15102	0.495735	0.655286	0.655286
chr1	203800001	203810000	-0.105019	-0.0895677	-0.144729	-0.156623	-0.395046	-0.248437	-0.70594	-0.286849	0.0415348	-0.115038	-0.01207	-0.145633	-0.112216	-0.318353	-0.199652	-0.0940454	0.0226693	-0.193424	-0.0810393	0.0171954	-0.183906	-0.0735882	-0.0504737	-0.0206495	0.261933	0.147092	FALSE	0.516437	0.049032	FALSE	0.0909816	0.196124	FALSE	FALSE	static	-0.450898	-0.0711192	-0.0493801	-1.15336	0.528544	0.624818	0.624818
chr1	203850001	203860000	-1.05971	-0.973678	-0.856074	-0.79353	-0.927451	-0.831896	-1.05601	-1.00727	-0.826022	-0.524887	-0.54181	-0.669382	-0.643002	-0.842303	-0.717399	-0.503149	-0.696351	-0.797168	-0.50602	-0.624881	-0.577884	-0.583345	-0.654963	-0.636132	0.0107165	0.279708	FALSE	0.799431	0.0239012	FALSE	0.000681335	0.303609	TRUE	TRUE	up.early	-1.0122	-0.600453	-0.589892	-1.15442	0.555285	0.599137	0.599137
chr1	204130001	204140000	-0.577477	-0.500496	-0.313378	-0.674119	-0.489343	-0.410439	-0.562334	-0.524021	-0.44081	-0.355277	-0.417067	-0.378792	-0.203048	-0.261268	-0.583079	-0.447256	-0.252059	-0.320108	-0.368675	-0.467597	-0.3748	-0.468617	-0.280631	-0.351034	0.174961	0.120626	FALSE	0.759222	0.0253846	FALSE	0.0367147	0.146011	FALSE	FALSE	static	-0.514016	-0.373583	-0.349985	-1.14443	0.439163	0.705271	0.705271
chr1	204140001	204150000	-0.601386	-0.514668	-0.367915	-0.697797	-0.523581	-0.363163	-0.55658	-0.53245	-0.427047	-0.353695	-0.39114	-0.320691	-0.292147	-0.314744	-0.582126	-0.484138	-0.315377	-0.276917	-0.389183	-0.486532	-0.41156	-0.488691	-0.368389	-0.386259	0.137251	0.123977	FALSE	0.945527	0.00535264	FALSE	0.0596346	0.129329	FALSE	FALSE	static	-0.538917	-0.376522	-0.384963	-1.15347	0.622899	0.53057	0.622899
chr1	204500001	204510000	-0.564488	-0.676326	-0.658637	-0.421146	-0.480282	-0.52594	-0.39678	-0.485764	-0.662919	-0.360818	-0.36769	-0.162811	-0.541136	-0.362153	-0.404861	-0.344808	-0.257225	-0.397535	-0.272163	-0.434215	-0.405839	-0.302687	-0.376858	-0.385064	0.211041	0.125271	FALSE	0.607441	0.0469515	FALSE	0.0119761	0.172222	FALSE	FALSE	static	-0.50163	-0.360056	-0.298104	-1.10263	0.254396	0.848231	0.848231
chr1	204510001	204520000	-0.784216	-0.858771	-0.927089	-0.617951	-0.623902	-0.686945	-0.567859	-0.664252	-0.881099	-0.518205	-0.566071	-0.346282	-0.74089	-0.502269	-0.613441	-0.46126	-0.385097	-0.511481	-0.436853	-0.54876	-0.589503	-0.434091	-0.49868	-0.633471	0.238634	0.137684	FALSE	0.471439	0.0739474	FALSE	0.0127716	0.211631	FALSE	FALSE	static	-0.693561	-0.54682	-0.438728	-1.04655	0.100725	0.945826	0.945826
chr1	204950001	204960000	-0.289632	-0.167542	-0.255072	-0.202135	-0.0586868	-0.205931	-0.0411757	-0.121161	-0.096556	-0.117639	-0.0863036	-0.0342787	-0.10525	0.0112854	0.0130677	-0.0901862	-0.151992	-0.232515	-0.0918052	-0.227474	-0.152549	-0.208977	-0.0976244	-0.122957	0.0850662	0.104434	FALSE	0.0212073	-0.0975041	FALSE	0.909183	0.0069304	FALSE	FALSE	static	-0.1628	-0.0553703	-0.14479	-0.726755	1.14047	-0.413714	1.14047
chr1	204960001	204970000	-0.278558	-0.179786	-0.29319	-0.222084	-0.0490901	-0.209896	-0.0524361	-0.110379	-0.0983063	-0.0729882	-0.110597	-0.0467603	-0.138714	0.0525247	-0.00515329	-0.0839341	-0.141566	-0.220694	-0.150963	-0.209836	-0.166307	-0.227765	-0.132143	-0.17106	0.0911369	0.111436	FALSE	0.0088628	-0.114551	TRUE	0.959101	-0.00311408	FALSE	TRUE	down.late	-0.167894	-0.0554941	-0.166505	-0.58808	1.15463	-0.566553	1.15463
chr1	205260001	205270000	-0.231222	-0.344182	-0.391633	-0.289814	-0.177936	-0.260505	-0.411678	-0.550926	-0.206082	-0.0401502	-0.0324635	-0.108891	-0.0884789	-0.076447	-0.311983	-0.0488445	-0.323455	-0.0373669	-0.171815	-0.137091	-0.167142	-0.0451395	-0.101248	-0.220272	0.0225231	0.218069	FALSE	0.631783	-0.0362737	FALSE	0.022922	0.181796	FALSE	FALSE	static	-0.281704	-0.0852023	-0.135318	-1.11939	0.805103	0.314286	0.805103
chr1	205270001	205280000	-0.049408	-0.14376	-0.182186	-0.147959	0.0070999	-0.0754491	-0.268832	-0.37611	0.0129385	0.131535	0.138713	0.100064	0.0941079	0.0327049	-0.0765591	0.0815117	-0.0741603	0.0427282	-0.0143973	0.0420136	0.0186167	0.125464	0.0636869	-0.0467242	0.0201208	0.218952	FALSE	0.378018	-0.0447236	FALSE	0.0237083	0.174229	FALSE	FALSE	static	-0.0937358	0.0936146	0.0375087	-1.10446	0.843983	0.260481	0.843983
chr1	205320001	205330000	0.00822415	-0.0950011	0.0663972	-0.04445	0.172363	0.0914492	-0.324863	-0.166241	0.28891	0.260868	0.0868916	0.224563	0.222274	0.11331	0.14747	0.226016	0.26913	0.135676	0.0646814	0.319668	0.0907694	0.188975	0.127217	0.0821045	0.0392561	0.232803	FALSE	0.575027	-0.0365101	FALSE	0.0425143	0.196293	FALSE	FALSE	static	0.0196255	0.223614	0.179249	-1.12975	0.771637	0.358111	0.771637
chr1	205330001	205340000	-0.169836	-0.302858	-0.132889	-0.263585	-0.0429662	-0.0890688	-0.497053	-0.277368	0.111085	0.0366066	-0.115363	0.0137507	0.0126975	-0.0230605	-0.0834843	0.0604827	0.0744713	-0.0428565	-0.172076	0.125941	-0.0106597	0.0568367	0.0449901	-0.0701413	0.0341314	0.223542	FALSE	0.992632	-0.00077622	FALSE	0.018588	0.222766	FALSE	FALSE	static	-0.176383	0.0291717	0.034321	-1.15444	0.555797	0.598639	0.598639
chr1	205530001	205540000	0.0571894	0.0628131	0.0905242	0.173673	0.0397276	0.045835	0.0537991	0.034097	0.174422	0.000587329	0.0799979	0.0235226	-0.0191764	0.1536	0.0247084	0.0352582	0.129822	-0.0179442	0.0744382	-0.00820475	0.0254081	0.229979	0.183392	0.0936392	0.844372	-0.0105924	FALSE	0.643573	0.0297012	FALSE	0.722249	0.0191088	FALSE	FALSE	static	0.0669356	0.0877662	0.12239	-0.907778	-0.164136	1.07191	1.07191
chr1	205670001	205680000	0.0482422	-0.0153675	0.198492	0.212191	0.0209651	0.157166	0.126895	0.03967	0.288823	0.26843	0.323951	0.282	0.39628	0.254689	0.429998	0.0892797	0.328125	0.488184	0.212394	0.382806	0.523048	0.501456	0.448297	0.271966	0.0210001	0.19315	FALSE	0.197093	0.102853	FALSE	0.0013132	0.296003	TRUE	TRUE	up.late	0.144998	0.312982	0.467911	-1.0132	0.0269446	0.986255	0.986255
chr1	205750001	205760000	-0.523649	-0.322328	-0.338296	-0.389701	-0.446826	-0.350524	-0.574912	-0.255585	-0.166555	-0.101351	-0.297464	-0.213274	-0.227761	-0.0869394	-0.139518	-0.316344	-0.0740322	-0.322945	-0.318151	-0.265149	-0.129318	-0.51512	-0.0660192	-0.17591	0.0177508	0.206577	FALSE	0.692526	-0.0396797	FALSE	0.076526	0.166897	FALSE	FALSE	static	-0.334588	-0.167286	-0.144219	-1.14756	0.462768	0.684795	0.684795
chr1	205760001	205770000	-0.464961	-0.307512	-0.325382	-0.396896	-0.396171	-0.320911	-0.521528	-0.213841	-0.175799	-0.0857458	-0.286551	-0.270711	-0.236985	-0.0581892	-0.183149	-0.319784	-0.149547	-0.293114	-0.328226	-0.243354	-0.151294	-0.559517	-0.140496	-0.147962	0.0391487	0.166286	FALSE	0.607617	-0.0495743	FALSE	0.176834	0.116711	FALSE	FALSE	static	-0.320485	-0.180793	-0.159252	-1.14593	0.449921	0.696006	0.696006
chr1	206030001	206040000	0.382602	0.385106	0.201411	0.274626	0.240477	0.162824	0.405331	0.241353	0.43599	0.415468	0.176182	0.37527	0.273085	0.287782	0.362444	0.265595	0.144014	0.166819	0.295963	0.118967	0.306942	0.179017	0.334635	0.0949506	0.6202	0.0372605	FALSE	0.0761633	-0.118814	FALSE	0.206054	-0.0815531	FALSE	FALSE	static	0.162906	0.412637	0.308868	-1.05133	0.939224	0.112104	0.939224
chr1	206410001	206420000	-0.0739773	-1.7432	-0.495961	-1.14369	-0.814328	0.17167	-1.54884	0.233773	-1.73803	-0.337282	-1.06069	-1.91364	0.0172698	-1.19887	-0.297143	-1.19565	-0.604211	0.191721	-0.124266	-1.8273	-1.60929	0.000893995	-1.46572	0.905778	0.638707	-0.288684	FALSE	0.550879	0.398953	FALSE	0.875272	0.110269	FALSE	FALSE	static	-0.656484	-0.828666	-0.387843	-0.144725	-0.919752	1.06448	1.06448
chr1	206420001	206430000	-0.235001	-1.55108	-0.596989	-1.05508	-0.58145	0.0686666	-1.29881	-0.0767283	-1.56865	0.285982	-1.02449	-1.71696	0.365879	-1.20516	-0.446685	-1.15861	-0.498467	0.255771	-0.158668	-1.55212	-1.44283	-0.275773	-0.688754	0.529789	0.821248	-0.142778	FALSE	0.584654	0.329706	FALSE	0.709456	0.186928	FALSE	FALSE	static	-0.649209	-0.786207	-0.351022	-0.241469	-0.857156	1.09862	1.09862
chr1	206440001	206450000	-0.515898	-1.24898	-0.642233	-0.934651	-0.469604	-0.108891	-1.02889	-0.374069	-1.30401	-0.243827	-0.936649	-1.39423	0.23867	-1.07991	-0.561902	-1.04827	-0.413267	0.125954	-0.303078	-1.27282	-1.20396	-0.504329	-0.42643	0.160038	0.764886	-0.125864	FALSE	0.452127	0.31153	FALSE	0.579387	0.185666	FALSE	FALSE	static	-0.638101	-0.71639	-0.366863	-0.350639	-0.77746	1.1281	1.1281
chr1	206450001	206460000	-0.701119	-0.983098	-0.76856	-0.842815	-0.326222	-0.367417	-0.829952	-0.582389	-0.945886	-0.504649	-0.97144	-1.13886	0.296058	-1.03231	-0.60423	-0.974634	-0.367546	0.0257503	-0.294921	-0.978258	-0.962004	-0.697523	-0.211624	-0.23694	0.861065	-0.0592965	FALSE	0.397043	0.26911	FALSE	0.338117	0.209813	FALSE	FALSE	static	-0.650844	-0.663813	-0.372026	-0.537566	-0.616241	1.15381	1.15381
chr1	206600001	206610000	-0.166971	-0.225899	-0.240757	-0.311804	-0.299354	-0.266663	-0.215748	-0.215365	-0.130874	-0.152669	-0.0164086	-0.0453973	-0.341878	-0.325754	-0.0578743	-0.0973411	0.00318218	-0.107074	-0.104464	-0.119321	-0.216871	-0.306302	-0.108315	-0.0232007	0.209048	0.0967956	FALSE	0.805484	0.0232287	FALSE	0.0433404	0.120024	FALSE	FALSE	static	-0.213771	-0.0652906	-0.0693203	-1.15437	0.601006	0.553367	0.601006
chr1	206730001	206740000	-0.388307	-0.929999	-0.571031	-0.326731	-0.338357	-0.968901	-0.24707	-0.300427	-0.356968	-0.209699	-0.392498	-0.397069	-0.37127	-0.341442	-0.35258	-0.207702	-0.191584	-0.132363	-0.463638	-0.314234	-0.241413	-0.150843	-0.160564	-0.176892	0.296976	0.180199	FALSE	0.158239	0.099712	FALSE	0.0862211	0.279911	FALSE	FALSE	static	-0.416404	-0.290615	-0.140152	-0.968939	-0.0594685	1.02841	1.02841
chr1	206930001	206940000	-0.325999	-0.247225	-0.369673	-0.260164	-0.252786	-0.169864	-0.234266	-0.167777	-0.528305	-0.373815	-0.189253	-0.276719	-0.00966775	-0.219521	-0.184863	-0.00617572	0.0159157	0.0605251	0.023489	-0.131514	0.120086	0.0498187	0.023258	0.0393405	0.804802	0.0299292	FALSE	0.0274804	0.248655	FALSE	0.000138088	0.278584	TRUE	TRUE	down.early	-0.24665	-0.421064	0.0670216	-0.187679	-0.892863	1.08054	1.08054
chr1	207040001	207050000	-0.172205	-0.301126	-0.165746	-0.291271	-0.177727	-0.448059	-0.254821	-0.252365	-0.108494	-0.0114244	-0.228861	-0.0281531	-0.405334	-0.0879641	-0.240494	-0.251469	-0.0491151	-0.1196	-0.1857	-0.179827	-0.0240402	-0.0114038	-0.0692289	-0.231756	0.335589	0.0876405	FALSE	0.474741	0.0614405	FALSE	0.0228425	0.149081	FALSE	FALSE	static	-0.23693	-0.0986832	-0.0430599	-1.10898	0.275891	0.833092	0.833092
chr1	207060001	207070000	-0.605141	-0.623257	-0.544247	-0.665592	-0.579275	-0.657668	-0.619338	-0.600811	-0.468406	-0.516597	-0.633377	-0.356767	-0.832583	-0.411059	-0.677544	-0.639709	-0.588089	-0.46225	-0.790952	-0.478156	-0.406882	-0.361032	-0.432392	-0.549402	0.649633	0.044911	FALSE	0.614081	0.058361	FALSE	0.1613	0.103272	FALSE	FALSE	static	-0.613566	-0.499995	-0.440197	-1.08611	0.203535	0.882575	0.882575
chr1	207400001	207410000	-0.391836	-0.450596	-0.331626	-0.249171	-0.45834	-0.63473	-0.343524	-0.374639	-0.154416	-0.534133	-0.300969	-0.234198	-0.476923	-0.222088	-0.364544	-0.417376	-0.404034	-0.348176	-0.318197	-0.247025	-0.263154	-0.174302	-0.292574	-0.349602	0.508306	0.066227	FALSE	0.654661	0.0384477	FALSE	0.122822	0.104675	FALSE	FALSE	static	-0.318821	-0.286712	-0.238082	-0.925353	-0.13548	1.06083	1.06083
chr1	207810001	207820000	-0.556821	-0.522961	-0.51415	-0.403878	-0.52845	-0.564454	-0.439424	-0.557132	-0.258674	-0.149811	-0.153386	-0.0124353	-0.489924	-0.420851	-0.308574	-0.391025	-0.253315	-0.215751	-0.410789	-0.320229	-0.406072	-0.221706	-0.261976	-0.286749	0.0387726	0.237824	FALSE	0.823226	-0.0239884	FALSE	0.000838612	0.213835	TRUE	TRUE	up.early	-0.495158	-0.231227	-0.273761	-1.14162	0.720889	0.420734	0.720889
chr1	207820001	207830000	-0.358249	-0.268521	-0.278621	-0.163823	-0.309712	-0.375694	-0.246276	-0.348695	-0.0792939	-0.00184383	0.0270977	0.12146	-0.305812	-0.257462	-0.155141	-0.162207	-0.125689	-0.0870204	-0.295438	-0.15626	-0.229194	-0.127822	-0.120378	-0.13728	0.0562604	0.192049	FALSE	0.516437	-0.0582349	FALSE	0.0116347	0.133814	FALSE	FALSE	static	-0.275135	-0.0656695	-0.137244	-1.08751	0.87989	0.207624	0.87989
chr1	208000001	208010000	-0.449342	-0.453992	-0.487342	-0.463832	-0.543189	-0.465499	-0.396393	-0.487028	-0.553117	-0.391086	-0.589202	-0.399583	-0.45594	-0.51846	-0.563836	-0.335023	-0.403223	-0.381541	-0.530835	-0.675159	-0.513543	-0.788178	-0.522271	-0.662973	0.915268	-0.00745377	FALSE	0.345234	-0.0839347	FALSE	0.224403	-0.0913885	FALSE	FALSE	static	-0.459326	-0.513595	-0.791913	0.722711	0.418559	-1.14127	0.722711
chr1	208010001	208020000	-0.427805	-0.431142	-0.413577	-0.415509	-0.502298	-0.430009	-0.349873	-0.50233	-0.51818	-0.435003	-0.60952	-0.391932	-0.463227	-0.525505	-0.514995	-0.350236	-0.370303	-0.352608	-0.371809	-0.586295	-0.431232	-0.756833	-0.43788	-0.584904	0.445185	-0.042007	FALSE	0.919794	-0.010408	FALSE	0.502457	-0.052415	FALSE	FALSE	static	-0.426733	-0.524683	-0.709279	0.884029	0.201313	-1.08534	0.884029
chr1	208240001	208250000	-1.13483	-1.1409	-1.07882	-1.04878	-1.12623	-1.02353	-0.959428	-1.17257	-1.05806	-1.07511	-0.943029	-1.06529	-1.13608	-1.06269	-0.970101	-0.910696	-0.86346	-0.896749	-0.876973	-0.865474	-0.681505	-0.722079	-0.565132	-0.950669	0.319064	0.0580043	FALSE	0.013169	0.224877	FALSE	0.00331495	0.282881	TRUE	TRUE	up.late	-1.055	-1.0122	-0.76657	-0.709358	-0.434376	1.14373	1.14373
chr1	208250001	208260000	-1.21997	-1.32241	-1.18227	-1.19671	-1.21243	-1.11991	-1.07102	-1.27555	-1.23166	-1.20379	-1.0905	-1.23187	-1.2807	-1.15253	-1.07164	-0.979078	-0.967267	-1.02048	-0.988824	-0.942427	-0.810351	-0.794255	-0.724576	-1.05574	0.546252	0.0448112	FALSE	0.00802188	0.242231	TRUE	0.00191646	0.287042	TRUE	TRUE	up.late	-1.17041	-1.14641	-0.877044	-0.649452	-0.502111	1.15156	1.15156
chr1	208640001	208650000	-0.402576	-0.452607	-0.415857	-0.536002	-0.323253	-0.451367	-0.321294	-0.376213	-0.347806	-0.390921	-0.325352	-0.267769	-0.39036	-0.22805	-0.214299	-0.22659	-0.088893	-0.37393	-0.306717	-0.399451	-0.272507	-0.192507	-0.261434	-0.326716	0.0626581	0.111003	FALSE	0.774366	0.0211238	FALSE	0.0389755	0.132127	FALSE	FALSE	static	-0.399388	-0.290264	-0.266132	-1.1379	0.399006	0.738897	0.738897
chr1	208650001	208660000	-0.377639	-0.41759	-0.393172	-0.481666	-0.28855	-0.423836	-0.300101	-0.368155	-0.313601	-0.355014	-0.307805	-0.240936	-0.358668	-0.265144	-0.157294	-0.198099	-0.0924612	-0.347192	-0.330546	-0.361083	-0.279513	-0.188476	-0.208607	-0.30641	0.0581875	0.106769	FALSE	0.888395	0.0102839	FALSE	0.0453844	0.117053	FALSE	FALSE	static	-0.370768	-0.263404	-0.251513	-1.14996	0.484472	0.665489	0.665489
chr1	209040001	209050000	-0.268768	-0.213358	-0.210569	-0.313302	-0.172329	-0.287621	-0.229884	-0.14332	-0.0456404	-0.178345	0.00544272	-0.244204	-0.0678563	-0.152658	-0.129406	-0.30495	-0.0525313	-0.0766832	-0.244382	-0.0496679	-0.127108	0.0101379	0.0221014	-0.0205406	0.181006	0.0901919	FALSE	0.303434	0.0723677	FALSE	0.00683879	0.16256	TRUE	TRUE	up.early	-0.21302	-0.103469	-0.0484364	-1.09065	0.2169	0.873749	0.873749
chr1	209180001	209190000	-0.381373	-0.331508	-0.402059	-0.34185	-0.340015	-0.290381	-0.245789	-0.275206	-0.264295	-0.258931	-0.211676	-0.283419	-0.244443	-0.268158	-0.133098	-0.406913	-0.21856	-0.260614	-0.326312	-0.417762	-0.274842	-0.459787	-0.409925	-0.450151	0.196846	0.0671561	FALSE	0.138746	-0.0933774	FALSE	0.642804	-0.0262214	FALSE	FALSE	static	-0.30756	-0.218602	-0.325677	-0.412022	1.14018	-0.728161	1.14018
chr1	209200001	209210000	-0.466422	-0.45166	-0.450806	-0.420216	-0.329556	-0.373649	-0.228686	-0.314464	-0.362643	-0.263914	-0.0980785	-0.368157	-0.285189	-0.232551	-0.187161	-0.330004	-0.265431	-0.324401	-0.391886	-0.486109	-0.41566	-0.425267	-0.407741	-0.529576	0.106837	0.11347	FALSE	0.0365331	-0.139797	FALSE	0.671991	-0.0263267	FALSE	FALSE	static	-0.365642	-0.236374	-0.390406	-0.421151	1.14169	-0.720539	1.14169
chr1	209550001	209560000	-0.51659	-0.41914	-0.453117	-0.439913	-0.447508	-0.355484	-0.311165	-0.280564	-0.346234	-0.281562	-0.446202	-0.304867	-0.449929	-0.383186	-0.477694	-0.268398	-0.584579	-0.256974	-0.464878	-0.239343	-0.461144	-0.520446	-0.351526	-0.638268	0.62271	0.033176	FALSE	0.440788	-0.0698857	FALSE	0.677962	-0.0367097	FALSE	FALSE	static	-0.423623	-0.345682	-0.440322	-0.40412	1.13882	-0.734698	1.13882
chr1	209560001	209570000	-0.573248	-0.514241	-0.512462	-0.517245	-0.493781	-0.458046	-0.384583	-0.337425	-0.382923	-0.34195	-0.537298	-0.383285	-0.509807	-0.446628	-0.511012	-0.356976	-0.688032	-0.300289	-0.472443	-0.281381	-0.567173	-0.560528	-0.474889	-0.71988	0.520948	0.040144	FALSE	0.443642	-0.074342	FALSE	0.7214	-0.034198	FALSE	FALSE	static	-0.48672	-0.410237	-0.510548	-0.3349	1.12447	-0.789567	1.12447
chr1	209570001	209580000	-0.570766	-0.557864	-0.481574	-0.522918	-0.464058	-0.477757	-0.375877	-0.33062	-0.34552	-0.336979	-0.54033	-0.390208	-0.491326	-0.434115	-0.467682	-0.355128	-0.658264	-0.313876	-0.431083	-0.251219	-0.585514	-0.543363	-0.554593	-0.719633	0.40283	0.0525181	FALSE	0.367824	-0.0870322	FALSE	0.726932	-0.0345141	FALSE	FALSE	static	-0.480461	-0.399531	-0.51111	-0.290745	1.11315	-0.822409	1.11315
chr1	209750001	209760000	-0.381783	-0.446743	-0.368138	-0.263591	-0.332879	-0.61105	-0.475618	-0.350398	-0.10884	-0.160506	-0.366691	-0.277126	-0.228789	-0.256996	-0.248447	-0.24738	-0.283929	-0.365861	-0.382742	-0.343754	-0.361197	-0.274767	-0.325279	-0.390839	0.03744	0.166928	FALSE	0.0358626	-0.104199	FALSE	0.282282	0.0627289	FALSE	FALSE	static	-0.402951	-0.202859	-0.320129	-0.93799	1.0522	-0.114213	1.0522
chr1	209830001	209840000	-0.381437	-0.318963	-0.632912	-0.335268	-0.519401	-0.538736	-0.522339	-0.505771	-0.313868	-0.296883	-0.255209	-0.301708	-0.370276	-0.345847	-0.710018	-0.523465	-0.331887	-0.314528	-0.484061	-0.576525	-0.505298	-0.279267	-0.512263	-0.446948	0.455463	0.079694	FALSE	0.697473	-0.0416878	FALSE	0.638566	0.0380062	FALSE	FALSE	static	-0.447636	-0.324951	-0.40508	-0.884204	1.08525	-0.201044	1.08525
chr1	209840001	209850000	-0.371259	-0.366636	-0.691929	-0.381512	-0.582307	-0.55861	-0.528845	-0.507337	-0.31096	-0.317901	-0.246877	-0.248831	-0.38283	-0.317852	-0.613413	-0.553144	-0.416095	-0.391138	-0.520227	-0.573162	-0.550535	-0.366365	-0.641257	-0.528695	0.212274	0.124579	FALSE	0.156135	-0.124458	FALSE	0.998835	0.000120158	FALSE	FALSE	static	-0.476708	-0.317364	-0.478143	-0.569569	1.15467	-0.585097	1.15467
chr1	209990001	210000000	-0.211999	-0.433104	-0.157825	-0.0217331	-0.0600681	-0.0949951	-0.0699733	-0.0656491	0.0682075	-0.0770196	-0.0700639	0.0741655	0.0932893	-0.0871834	-0.0733239	0.0258156	0.0217016	0.103347	-0.0603025	-0.0202932	0.0653463	-0.0104287	-0.0543347	-0.0123131	0.131666	0.133654	FALSE	0.867755	0.00985443	FALSE	0.0631642	0.143509	FALSE	FALSE	static	-0.116929	0.01503	0.0312671	-1.14893	0.47458	0.674346	0.674346
chr1	210110001	210120000	0.0199608	-0.071574	-0.279378	-0.0251662	0.0239673	-0.147696	-0.0514008	-0.115352	-0.0795459	-0.169756	-0.0340949	-0.153273	0.0162983	-0.110861	-0.129311	-0.0729587	-0.117403	0.0441311	-0.0629055	-0.10999	-0.123309	-0.145025	-0.129146	-0.0343478	0.891019	-0.0108579	FALSE	0.899796	0.00693844	FALSE	0.954992	-0.00391941	FALSE	FALSE	static	-0.256891	-0.0751724	-0.0778602	-1.1546	0.590206	0.564398	0.590206
chr1	210320001	210330000	-0.451654	-0.363907	-0.439261	-0.44342	-0.400008	-0.181077	-0.34053	-0.339409	-0.384149	-0.272238	-0.0992809	-0.328596	-0.343897	-0.389045	-0.498269	-0.339765	-0.172319	-0.214067	-0.195495	-0.074787	-0.343456	-0.315999	-0.192303	-0.288699	0.660717	0.0380033	FALSE	0.152925	0.107264	FALSE	0.0252207	0.145268	FALSE	FALSE	static	-0.361642	-0.300696	-0.222127	-0.955358	-0.0839864	1.03934	1.03934
chr1	210330001	210340000	-0.410305	-0.334706	-0.431849	-0.388766	-0.426364	-0.181836	-0.319464	-0.348107	-0.364074	-0.283439	-0.0699163	-0.277142	-0.237202	-0.300349	-0.4288	-0.202504	-0.152777	-0.140028	-0.131921	-0.0069365	-0.286277	-0.301297	-0.147996	-0.236782	0.257656	0.0847463	FALSE	0.202603	0.0949265	FALSE	0.00980087	0.179673	TRUE	TRUE	up.early	-0.342481	-0.249614	-0.174689	-1.03367	0.0711478	0.962526	0.962526
chr1	210410001	210420000	-0.560105	-0.417215	-0.753745	-0.628368	-0.337476	-0.315657	-0.49835	-0.410935	-0.327564	-0.381337	-0.342688	-0.178285	-0.233278	-0.29673	-0.35647	-0.34468	-0.570629	-0.279433	-0.540443	-0.345629	-0.640734	-0.564659	-0.53797	-0.549434	0.0714611	0.182602	FALSE	0.018109	-0.195987	FALSE	0.904723	-0.0133851	FALSE	FALSE	static	-0.528613	-0.292891	-0.511139	-0.642594	1.15214	-0.509549	1.15214
chr1	211140001	211150000	-0.664627	-0.661539	-0.662348	-0.637839	-0.474813	-0.531476	-0.532294	-0.466095	-0.680902	-0.733393	-0.673193	-0.722246	-0.70424	-0.623611	-0.652499	-0.677634	-0.309621	-0.325044	-0.505352	-0.427153	-0.242142	-0.502631	-0.403843	-0.402569	0.0714858	-0.104586	FALSE	0.000697523	0.29367	TRUE	0.00746992	0.189085	TRUE	TRUE	down.early	-0.568423	-0.667495	-0.358456	-0.234251	-0.862081	1.09633	1.09633
chr1	211250001	211260000	-0.458565	-0.71944	-0.551183	-0.52893	-0.554079	-0.751221	-0.615048	-0.554012	-0.310567	-0.346924	-0.354187	-0.387107	-0.57938	-0.676748	-0.402422	-0.328537	-0.15509	-0.0980833	-0.262764	-0.214301	-0.299084	-0.322244	-0.324789	-0.187932	0.0774712	0.168326	FALSE	0.0296323	0.190198	FALSE	0.000162789	0.358524	TRUE	TRUE	up.late	-0.529467	-0.382427	-0.226417	-0.98999	-0.0197278	1.00972	1.00972
chr1	211260001	211270000	-0.486967	-0.718243	-0.5834	-0.599047	-0.629333	-0.699004	-0.646298	-0.580754	-0.328929	-0.366074	-0.34808	-0.367044	-0.613576	-0.683341	-0.404641	-0.335551	-0.200528	-0.151471	-0.219571	-0.232299	-0.300242	-0.340966	-0.341784	-0.237297	0.0520271	0.186976	FALSE	0.0409284	0.177885	FALSE	2.27222e-05	0.364861	TRUE	TRUE	up.early	-0.560808	-0.388346	-0.247189	-1.03156	0.066438	0.965124	0.965124
chr1	211660001	211670000	-1.20595	-1.06766	-1.06528	-1.20983	-0.924486	-0.810419	-1.0351	-1.08021	-1.00024	-1.07991	-1.14401	-1.12802	-1.04601	-0.907366	-1.16079	-1.27303	-0.960176	-0.777011	-0.83482	-0.988035	-0.980099	-1.04263	-1.13723	-0.796156	0.682699	-0.042556	FALSE	0.08217	0.152904	FALSE	0.222322	0.110348	FALSE	FALSE	static	-1.05148	-1.05217	-0.925762	-0.572605	-0.582082	1.15469	1.15469
chr1	211670001	211680000	-1.28511	-1.1823	-1.16554	-1.34513	-0.965214	-0.868555	-1.11115	-1.19165	-1.09251	-1.14538	-1.19688	-1.2133	-1.14967	-1.02647	-1.18199	-1.39225	-1.02386	-0.777548	-0.898786	-1.06129	-1.03476	-1.13571	-1.19848	-0.901295	0.763742	-0.0354752	FALSE	0.0641031	0.17084	FALSE	0.187864	0.135365	FALSE	FALSE	static	-1.1362	-1.14001	-0.991717	-0.554661	-0.599746	1.15441	1.15441
chr1	211950001	211960000	-0.352679	-0.352371	-0.32329	-0.25221	-0.460737	-0.376732	-0.295343	-0.34962	-0.131457	-0.0199513	-0.412801	-0.121188	-0.283306	-0.119671	-0.372622	-0.192584	-0.0491116	-0.12339	-0.141296	-0.294154	-0.082289	-0.15837	-0.227154	-0.180303	0.11789	0.138675	FALSE	0.57346	0.0496892	FALSE	0.00204932	0.188364	TRUE	TRUE	up.early	-0.348086	-0.130022	-0.126664	-1.1546	0.564066	0.590534	0.590534
chr1	212030001	212040000	-0.474826	-0.480846	-0.530971	-0.536193	-0.680439	-0.446983	-0.479689	-0.609051	-0.378248	-0.314043	-0.5185	-0.425833	-0.448687	-0.414299	-0.597289	-0.421847	-0.476539	-0.44034	-0.256042	-0.436209	-0.51918	-0.411719	-0.275225	-0.385306	0.165719	0.0900312	FALSE	0.569646	0.0397737	FALSE	0.03737	0.129805	FALSE	FALSE	static	-0.474042	-0.379476	-0.360904	-1.1411	0.417499	0.723598	0.723598
chr1	212040001	212050000	-0.626096	-0.6256	-0.708769	-0.644453	-0.741809	-0.506041	-0.599228	-0.705749	-0.441836	-0.40915	-0.558722	-0.51123	-0.481848	-0.539142	-0.694336	-0.543529	-0.497165	-0.462958	-0.349277	-0.491476	-0.635767	-0.477352	-0.36462	-0.42534	0.0654201	0.122244	FALSE	0.364982	0.0594796	FALSE	0.00605081	0.181724	TRUE	TRUE	up.early	-0.59107	-0.466422	-0.425523	-1.12176	0.323734	0.798028	0.798028
chr1	212050001	212060000	-0.764262	-0.789192	-0.848535	-0.727664	-0.807712	-0.594025	-0.708981	-0.78619	-0.498375	-0.489364	-0.612179	-0.598827	-0.523402	-0.648054	-0.73464	-0.587298	-0.518838	-0.512471	-0.49034	-0.55345	-0.689091	-0.506551	-0.420257	-0.423408	0.0185015	0.166803	FALSE	0.237259	0.0722166	FALSE	0.001043	0.239019	TRUE	TRUE	up.early	-0.705782	-0.54036	-0.479318	-1.11484	0.296942	0.817898	0.817898
chr1	212290001	212300000	-0.343829	-0.317331	-0.313782	-0.162635	-0.314222	-0.324568	-0.243575	-0.239635	-0.182827	-0.206522	-0.0619572	-0.209598	-0.100777	-0.0717365	-0.328484	-0.195835	-0.422573	-0.171132	-0.336149	-0.294845	-0.257595	-0.302604	-0.290873	-0.288367	0.0727933	0.11273	FALSE	0.0393139	-0.1258	FALSE	0.798322	-0.0130702	FALSE	FALSE	static	-0.26685	-0.149834	-0.264853	-0.592193	1.15457	-0.562379	1.15457
chr1	212370001	212380000	-0.1904	-0.199163	-0.149252	-0.13545	-0.106286	-0.257589	-0.246347	-0.20847	-0.145121	-0.0790642	-0.114563	-0.113572	0.0168226	-0.163905	-0.290997	-0.0532869	-0.0640393	-0.0379721	-0.10727	0.0181879	-0.11267	0.0450481	-0.0567783	-0.0754059	0.242009	0.0686591	FALSE	0.213171	0.0690982	FALSE	0.00260502	0.137757	TRUE	TRUE	up.early	-0.174885	-0.0988579	-0.0363353	-1.03086	0.0648769	0.965982	0.965982
chr1	212450001	212460000	-0.957957	-0.946672	-1.31496	-0.774942	-0.640957	-0.767267	-0.741384	-0.837569	-0.756885	-0.754427	-0.874755	-0.70737	-0.760951	-0.781159	-0.72848	-0.920611	-0.755557	-0.545607	-0.549802	-0.605785	-0.751643	-0.812385	-0.764054	-1.08395	0.495127	0.0871333	FALSE	0.630779	0.0519823	FALSE	0.300703	0.139116	FALSE	FALSE	static	-0.943506	-0.758632	-0.85746	-0.976176	1.02223	-0.0460557	1.02223
chr1	212460001	212470000	-0.992828	-0.998164	-1.42924	-0.866904	-0.696282	-0.80709	-0.794933	-0.914047	-0.827691	-0.803119	-0.912654	-0.759919	-0.777257	-0.827731	-0.780319	-0.924218	-0.77457	-0.557318	-0.561354	-0.696216	-0.785701	-0.827836	-0.740799	-1.11556	0.408579	0.110822	FALSE	0.506535	0.069194	FALSE	0.199563	0.180016	FALSE	FALSE	static	-1.01549	-0.800652	-0.868705	-1.09785	0.858836	0.239014	0.858836
chr1	212470001	212480000	-0.887254	-0.90873	-1.32984	-0.849273	-0.656795	-0.731126	-0.763957	-0.876911	-0.749151	-0.714004	-0.779459	-0.727604	-0.700515	-0.721732	-0.7188	-0.805665	-0.686744	-0.446978	-0.438597	-0.638801	-0.676821	-0.680181	-0.596134	-0.942368	0.262739	0.13587	FALSE	0.2554	0.101288	FALSE	0.0679895	0.237158	FALSE	FALSE	static	-0.950008	-0.715431	-0.714929	-1.1547	0.575498	0.579201	0.579201
chr1	212790001	212800000	-0.547184	-0.604761	-0.559356	-0.699656	-0.332654	-0.497266	-0.426146	-0.458143	-0.259981	-0.440599	-0.225273	-0.448069	-0.475886	-0.300747	-0.511198	-0.538425	0.00460193	-0.342946	-0.307002	-0.162282	-0.33296	-0.375101	-0.333325	-0.257083	0.205652	0.115624	FALSE	0.131607	0.13676	FALSE	0.00767192	0.252384	TRUE	TRUE	up.early	-0.509846	-0.364082	-0.252645	-1.0414	0.0887132	0.952688	0.952688
chr1	212800001	212810000	-0.450924	-0.513401	-0.524254	-0.632806	-0.292471	-0.405263	-0.414415	-0.340445	-0.222933	-0.385166	-0.125808	-0.421704	-0.402429	-0.240539	-0.441971	-0.378153	0.0329001	-0.294654	-0.20163	-0.149366	-0.336899	-0.299087	-0.287576	-0.260313	0.174161	0.11941	FALSE	0.232254	0.10276	FALSE	0.0116348	0.222169	FALSE	FALSE	static	-0.440012	-0.297419	-0.217857	-1.08018	0.18666	0.893518	0.893518
chr1	213010001	213020000	-0.407094	-0.420859	-0.427008	-0.501568	-0.483271	-0.591267	-0.605331	-0.552524	-0.471426	-0.496365	-0.429685	-0.43792	-0.469887	-0.655156	-0.41356	-0.611002	-0.385743	-0.297097	-0.339246	-0.506542	-0.556355	-0.429753	-0.62632	-0.654401	0.994677	0.000489904	FALSE	0.80274	0.0236931	FALSE	0.773269	0.024183	FALSE	FALSE	static	-0.45427	-0.441511	-0.475261	0.161018	0.909721	-1.07074	0.909721
chr1	213020001	213030000	-0.35835	-0.293792	-0.328309	-0.395242	-0.430614	-0.544671	-0.473551	-0.469807	-0.388188	-0.417177	-0.3548	-0.366686	-0.368071	-0.636213	-0.356596	-0.573897	-0.367045	-0.225502	-0.28071	-0.464225	-0.497677	-0.446362	-0.650901	-0.575938	0.812765	-0.0209115	FALSE	0.959858	-0.00584157	FALSE	0.767518	-0.026753	FALSE	FALSE	static	-0.364047	-0.371178	-0.438626	0.661818	0.488541	-1.15036	0.661818
chr1	214130001	214140000	-0.384615	-0.353271	-0.347919	-0.429889	-0.212104	-0.253359	-0.148433	-0.131889	-0.240506	-0.37474	-0.340431	-0.31327	-0.392313	-0.347054	-0.237922	-0.595736	-0.314079	-0.274341	-0.273769	-0.273137	-0.369758	-0.363462	-0.385641	-0.397374	0.413103	-0.0725617	FALSE	0.744075	0.0238011	FALSE	0.441031	-0.0487605	FALSE	FALSE	static	-0.294674	-0.319848	-0.337274	1.05483	-0.120595	-0.934234	1.05483
chr1	214320001	214330000	-0.68307	-0.490662	-0.561251	-0.484905	-0.408119	-0.453149	-0.344833	-0.680355	-0.538254	-0.51115	-0.359358	-0.561355	-0.295374	-0.497886	-0.638034	-0.571021	-0.462738	-0.313456	-0.476639	-0.392765	-0.494164	-0.468402	-0.647425	-0.426919	0.878176	0.0167387	FALSE	0.666764	0.0362406	FALSE	0.498601	0.0529793	FALSE	FALSE	static	-0.498866	-0.462481	-0.451069	-1.12413	0.333491	0.79064	0.79064
chr1	214330001	214340000	-0.87058	-0.693851	-0.68571	-0.650433	-0.623305	-0.640221	-0.527089	-0.781603	-0.688123	-0.667971	-0.510458	-0.68235	-0.401573	-0.626317	-0.727484	-0.652516	-0.571651	-0.48018	-0.630763	-0.527222	-0.620885	-0.590758	-0.767624	-0.590022	0.447552	0.0645	FALSE	0.785916	0.0222109	FALSE	0.188989	0.0867108	FALSE	FALSE	static	-0.667601	-0.588351	-0.584357	-1.15366	0.534298	0.619357	0.619357
chr1	214610001	214620000	-0.835501	-0.895323	-0.829598	-0.893582	-0.713993	-0.845855	-0.901183	-0.923243	-0.82903	-0.735522	-0.750638	-0.713361	-0.750205	-0.905325	-0.938635	-0.830007	-0.799224	-0.765221	-0.906961	-0.79427	-0.841743	-0.760818	-0.794039	-0.860076	0.419253	0.0481942	FALSE	0.884555	-0.0087035	FALSE	0.340856	0.0394907	FALSE	FALSE	static	-0.850861	-0.777398	-0.80423	-1.07688	0.89934	0.177539	0.89934
chr1	214620001	214630000	-0.993429	-0.993154	-0.982684	-0.988119	-0.779396	-0.886844	-0.967442	-0.93932	-0.847284	-0.821447	-0.824098	-0.781488	-0.837837	-0.943466	-1.0402	-0.889435	-0.778974	-0.747578	-0.844783	-0.784771	-0.873559	-0.76541	-0.799838	-0.848993	0.269513	0.0681416	FALSE	0.177016	0.0676686	FALSE	0.00792059	0.13581	TRUE	TRUE	up.early	-0.94228	-0.842621	-0.796184	-1.09742	0.237664	0.859758	0.859758
chr1	214680001	214690000	-0.469398	-0.554144	-0.57116	-0.623684	-0.546581	-0.433993	-0.537573	-0.637376	-0.495554	-0.412142	-0.603593	-0.447209	-0.305955	-0.36216	-0.442244	-0.266379	-0.149395	-0.298622	-0.181815	-0.33506	-0.437643	-0.377746	-0.416355	-0.340253	0.0815361	0.129834	FALSE	0.195838	0.0997935	FALSE	0.00290967	0.229627	TRUE	TRUE	up.early	-0.535499	-0.40107	-0.308509	-1.05551	0.122274	0.93324	0.93324
chr1	215150001	215160000	-0.456084	-0.512808	-0.379225	-0.458005	-0.37587	-0.647884	-0.627138	-0.437179	-0.332911	-0.413022	-0.276322	-0.272394	-0.284464	-0.228967	-0.300398	-0.258002	-0.220034	-0.326768	-0.308123	-0.250869	-0.388447	-0.169229	-0.491043	-0.131244	0.0166186	0.190964	FALSE	0.901328	0.0100904	FALSE	0.0164003	0.201054	FALSE	FALSE	static	-0.43288	-0.285405	-0.61557	0.0709697	0.962625	-1.03359	0.962625
chr1	215160001	215170000	-0.437061	-0.453365	-0.359387	-0.440016	-0.326749	-0.685319	-0.654241	-0.401693	-0.328762	-0.367582	-0.291017	-0.273825	-0.328273	-0.24342	-0.330697	-0.277373	-0.209286	-0.275963	-0.311285	-0.226192	-0.289536	-0.13888	-0.492397	-0.176569	0.0632513	0.16461	FALSE	0.538476	0.0401051	FALSE	0.0223238	0.204715	FALSE	FALSE	static	-0.404295	-0.289063	-0.565789	0.110935	0.939907	-1.05084	0.939907
chr1	215170001	215180000	-0.346797	-0.354971	-0.303068	-0.363781	-0.265398	-0.535616	-0.490006	-0.328819	-0.292528	-0.264014	-0.251637	-0.264028	-0.301143	-0.193624	-0.360064	-0.256784	-0.170253	-0.164207	-0.244536	-0.139978	-0.198652	-0.120666	-0.440288	-0.134858	0.100901	0.100579	FALSE	0.243724	0.071298	FALSE	0.0195663	0.171877	FALSE	FALSE	static	-0.3199	-0.252649	-0.462596	0.234571	0.861863	-1.09643	0.861863
chr1	215530001	215540000	-0.641329	-0.703275	-0.730754	-0.987598	-0.621061	-0.826311	-0.774976	-0.689643	-0.667301	-0.614137	-0.780558	-0.624791	-0.616238	-0.709446	-0.777421	-0.838951	-0.443503	-0.492346	-0.474341	-0.530552	-0.561246	-0.591612	-0.585594	-0.599208	0.61708	0.0432632	FALSE	0.007442	0.168805	TRUE	0.00803229	0.212068	TRUE	TRUE	up.late	-0.708107	-0.674688	-0.519161	-0.735079	-0.403657	1.13874	1.13874
chr1	215630001	215640000	-1.04722	-0.872522	-0.845479	-0.831628	-0.81511	-0.741974	-0.734294	-0.801423	-0.760218	-0.586629	-0.597869	-0.637157	-0.686911	-0.732018	-0.712893	-0.727553	-0.447922	-0.526108	-0.451868	-0.569164	-0.441299	-0.542617	-0.617533	-0.617801	0.0330633	0.156051	FALSE	0.00725111	0.153367	TRUE	0.000362605	0.309418	TRUE	TRUE	up.early	-0.815813	-0.654559	-0.518277	-1.02677	0.0558872	0.970884	0.970884
chr1	215640001	215650000	-0.935566	-0.817671	-0.810886	-0.797684	-0.764837	-0.650264	-0.712181	-0.704664	-0.708602	-0.587906	-0.602888	-0.606386	-0.636654	-0.661999	-0.646797	-0.683394	-0.337584	-0.425611	-0.353518	-0.529106	-0.39097	-0.421225	-0.596588	-0.592751	0.0365617	0.132391	FALSE	0.0102019	0.185909	FALSE	0.000524997	0.3183	TRUE	TRUE	up.late	-0.764176	-0.620737	-0.449539	-0.969334	-0.0587416	1.02808	1.02808
chr1	216680001	216690000	-0.157553	-0.225917	-0.205819	-0.263549	-0.0535752	-0.0678916	-0.195925	-0.074278	-0.271658	-0.242768	-0.170458	-0.215183	-0.295532	-0.11876	-0.149856	-0.272365	-0.158519	-0.0284647	-0.214198	-0.0871239	-0.0905658	-0.0377917	-0.254777	-0.217257	0.281817	-0.0615092	FALSE	0.152246	0.0809855	FALSE	0.761938	0.0194763	FALSE	FALSE	static	-0.147511	-0.201548	-0.13189	0.35034	-1.12803	0.777692	0.777692
chr1	216700001	216710000	-0.316339	-0.403255	-0.322255	-0.436105	-0.257281	-0.12509	-0.228623	-0.143886	-0.430658	-0.325611	-0.293236	-0.29841	-0.401687	-0.209379	-0.291229	-0.294693	-0.244484	-0.12689	-0.378673	-0.142925	-0.278169	-0.167518	-0.366617	-0.294688	0.617825	-0.0390086	FALSE	0.276592	0.0681175	FALSE	0.712716	0.0291089	FALSE	FALSE	static	-0.282296	-0.307773	-0.247256	-0.104912	-0.943408	1.04832	1.04832
chr1	216710001	216720000	-0.39938	-0.524404	-0.409964	-0.504711	-0.342805	-0.2005	-0.243457	-0.228393	-0.514983	-0.367942	-0.342096	-0.342624	-0.439892	-0.25178	-0.337939	-0.344105	-0.243633	-0.177991	-0.477022	-0.194861	-0.381222	-0.277082	-0.382411	-0.367298	0.913288	-0.0109682	FALSE	0.435023	0.05498	FALSE	0.600512	0.0440118	FALSE	FALSE	static	-0.363338	-0.359425	-0.311212	-0.643429	-0.508647	1.15208	1.15208
chr1	217340001	217350000	-0.472649	-0.386431	-0.361091	-0.383453	-0.31798	-0.251229	-0.240115	-0.233706	-0.478921	-0.429007	-0.493128	-0.392724	-0.301427	-0.26395	-0.401364	-0.407092	-0.172636	-0.210434	-0.296548	-0.250563	-0.439904	-0.324747	-0.33801	-0.303235	0.311308	-0.06512	FALSE	0.0818667	0.103942	FALSE	0.519159	0.038822	FALSE	FALSE	static	-0.324065	-0.39557	-0.288823	0.222238	-1.09242	0.870185	0.870185
chr1	217370001	217380000	-0.329727	-0.289295	-0.306964	-0.217705	-0.233294	-0.218401	-0.242529	-0.124425	-0.506166	-0.371986	-0.355479	-0.314976	-0.245979	-0.275745	-0.173106	-0.424657	-0.234613	-0.103049	-0.185345	-0.190764	-0.227433	-0.333439	-0.302599	-0.206149	0.202917	-0.0882193	FALSE	0.0990807	0.110588	FALSE	0.657527	0.0223687	FALSE	FALSE	static	-0.234101	-0.329446	-0.209472	0.371998	-1.13268	0.760686	0.760686
chr1	217380001	217390000	-0.309033	-0.293134	-0.304555	-0.197171	-0.222828	-0.201673	-0.238631	-0.15949	-0.524461	-0.341423	-0.333377	-0.247767	-0.238619	-0.269004	-0.184774	-0.389958	-0.267031	-0.0851277	-0.121375	-0.182555	-0.131454	-0.323419	-0.285667	-0.17612	0.267321	-0.0753586	FALSE	0.0956419	0.119579	FALSE	0.39093	0.0442208	FALSE	FALSE	static	-0.230143	-0.309584	-0.180178	0.150559	-1.06674	0.916184	0.916184
chr1	217670001	217680000	-0.334051	-0.507721	-0.349387	-0.252175	-0.37885	-0.45657	-0.263567	-0.164434	-0.358553	-0.306821	-0.390578	-0.330116	-0.566141	-0.435661	-0.614023	-0.426783	-0.281953	-0.196605	-0.176083	-0.197808	-0.204124	-0.338091	-0.250566	-0.272304	0.296815	-0.0902403	FALSE	0.0123063	0.188893	FALSE	0.121535	0.0986526	FALSE	FALSE	static	-0.322312	-0.373643	-0.237419	-0.16261	-0.90873	1.07134	1.07134
chr1	218270001	218280000	-0.839591	-0.88532	-0.725703	-0.805234	-0.722385	-0.831673	-0.791976	-0.691488	-0.858733	-0.663727	-0.679098	-0.744229	-0.766615	-0.707479	-0.696156	-0.735338	-0.606396	-0.409577	-0.583594	-0.55745	-0.671519	-0.709702	-0.644237	-0.665192	0.273434	0.0552493	FALSE	0.041033	0.125464	FALSE	0.00653938	0.180713	TRUE	TRUE	up.late	-0.77492	-0.716665	-0.602158	-0.876119	-0.213332	1.08945	1.08945
chr1	218280001	218290000	-0.896439	-0.94878	-0.815986	-0.866885	-0.843524	-0.853045	-0.908753	-0.7286	-1.02368	-0.766194	-0.78511	-0.84441	-0.840615	-0.74307	-0.737651	-0.847035	-0.674119	-0.379686	-0.667134	-0.58366	-0.706126	-0.721906	-0.686829	-0.746176	0.610463	0.0342807	FALSE	0.0297115	0.177766	FALSE	0.00806571	0.212047	TRUE	TRUE	up.late	-0.840789	-0.81521	-0.644263	-0.692897	-0.453502	1.1464	1.1464
chr1	218340001	218350000	-0.968572	-1.05529	-1.0356	-1.07043	-0.812078	-0.828263	-0.75824	-0.849242	-1.11566	-1.05699	-1.26884	-1.15236	-0.976719	-0.88324	-0.838666	-1.07624	-0.906315	-0.769421	-0.726563	-0.800892	-0.937333	-0.982411	-0.963149	-0.970401	0.235462	-0.123875	FALSE	0.0756318	0.164028	FALSE	0.629647	0.0401533	FALSE	FALSE	static	-0.932838	-1.04869	-0.891867	0.306871	-1.11748	0.810604	0.810604
chr1	218710001	218720000	-0.208871	-0.256488	-0.195219	-0.216761	-0.331479	-0.279149	-0.239925	-0.305789	-0.375996	-0.283476	-0.306024	-0.278833	-0.367	-0.108593	-0.376822	-0.143896	-0.0342719	-0.0743055	-0.0743981	-0.0318651	-0.224091	-0.229689	-0.177789	-0.371579	0.711032	-0.0258698	FALSE	0.12016	0.127831	FALSE	0.127014	0.101962	FALSE	FALSE	static	-0.2304	-0.275366	-0.158696	-0.151467	-0.915626	1.06709	1.06709
chr1	218720001	218730000	-0.175146	-0.21795	-0.159332	-0.199773	-0.244449	-0.258192	-0.217973	-0.248658	-0.283984	-0.250663	-0.211998	-0.2534	-0.284653	-0.157865	-0.326458	-0.14261	-0.0047985	-0.0834914	-0.0752305	-0.0251821	-0.230684	-0.209398	-0.149439	-0.36481	0.578979	-0.0237697	FALSE	0.18533	0.0960746	FALSE	0.265067	0.0723049	FALSE	FALSE	static	-0.193103	-0.228181	-0.150095	-0.06759	-0.96449	1.03208	1.03208
chr1	219060001	219070000	-0.432731	-0.427381	-0.481606	-0.439638	-0.166582	-0.509277	-0.361494	-0.277227	-0.395922	-0.49969	-0.339408	-0.330246	-0.645703	-0.481898	-0.596749	-0.450769	-0.418608	-0.284791	-0.371741	-0.288899	-0.526138	-0.391558	-0.3351	-0.493917	0.367012	-0.0805562	FALSE	0.295448	0.0787041	FALSE	0.983563	-0.00185202	FALSE	FALSE	static	-0.380763	-0.420142	-0.387161	0.722063	-1.1414	0.419333	0.722063
chr1	219070001	219080000	-0.452838	-0.524851	-0.508306	-0.459483	-0.182118	-0.523244	-0.387264	-0.281234	-0.426879	-0.475969	-0.372838	-0.407328	-0.636988	-0.484588	-0.607428	-0.489856	-0.456618	-0.305477	-0.407308	-0.363852	-0.528693	-0.400609	-0.35196	-0.501172	0.402178	-0.0728172	FALSE	0.240144	0.0732731	FALSE	0.995659	0.000455873	FALSE	FALSE	static	-0.409602	-0.446842	-0.413784	0.676812	-1.14862	0.471807	0.676812
chr1	219190001	219200000	-0.534042	-0.512932	-0.407112	-0.402667	-0.583048	-0.341535	-0.28284	-0.407812	-0.321091	-0.307411	-0.500281	-0.336109	-0.326814	-0.373397	-0.521047	-0.393659	-0.14394	-0.248399	-0.162778	-0.00348693	-0.1119	-0.151815	-0.25141	-0.209654	0.511657	0.0490223	FALSE	0.001969	0.224553	TRUE	0.00107824	0.273575	TRUE	TRUE	up.late	-0.377911	-0.351469	-0.156919	-0.683427	-0.464323	1.14775	1.14775
chr1	219820001	219830000	-0.509327	-0.348456	-0.554658	-0.370011	-0.273512	-0.492146	-0.341113	-0.267916	-0.213421	-0.305309	-0.399138	-0.328167	-0.361347	-0.625835	-0.273439	-0.420822	-0.746009	-0.655051	-0.634108	-0.827811	-0.780938	-0.752813	-0.481208	-0.69873	0.782532	0.0287078	FALSE	0.00167249	-0.331149	TRUE	0.00150127	-0.302441	TRUE	TRUE	down.late	-0.365205	-0.324599	-0.697176	0.475163	0.673827	-1.14899	0.673827
chr1	219830001	219840000	-0.502948	-0.298499	-0.505882	-0.375875	-0.27347	-0.532728	-0.269593	-0.301869	-0.207614	-0.259774	-0.401649	-0.304135	-0.337758	-0.583565	-0.209403	-0.368912	-0.68161	-0.630946	-0.554426	-0.771502	-0.685037	-0.622075	-0.397836	-0.6135	0.623524	0.0485067	FALSE	0.00409889	-0.285515	TRUE	0.00723139	-0.237009	TRUE	TRUE	down.late	-0.351707	-0.296838	-0.618681	0.410636	0.729312	-1.13995	0.729312
chr1	219970001	219980000	-0.383514	-0.436272	-0.502	-0.482381	-0.465433	-0.575208	-0.324509	-0.455684	-0.293264	-0.319961	-0.318275	-0.343699	-0.477203	-0.477281	-0.420196	-0.422349	-0.135526	-0.0725626	0.0632445	-0.0880804	-0.0384267	-0.192725	-0.210658	-0.18632	0.237557	0.0690966	FALSE	0.000714743	0.276397	TRUE	0.000132903	0.345494	TRUE	TRUE	up.late	-0.416486	-0.342948	-0.102867	-0.786838	-0.338472	1.12531	1.12531
chr1	220160001	220170000	-0.136483	-0.0361589	-0.12981	-0.0257854	-0.141536	-0.172848	-0.159593	-0.108893	0.113134	0.0836958	0.0484096	0.107179	0.0354172	-0.0401497	0.0744478	0.161412	0.052649	0.127146	-0.136774	-0.0302343	-0.169607	-0.106211	0.000500836	-0.112936	0.0022112	0.186832	TRUE	0.0638576	-0.119876	FALSE	0.251804	0.0669552	FALSE	TRUE	down.late	-0.0807694	0.103558	-0.0546333	-0.703399	1.14475	-0.441347	1.14475
chr1	220280001	220290000	-0.62355	-0.590388	-0.601442	-0.570947	-0.623692	-0.424929	-0.542144	-0.471456	-0.356679	-0.504127	-0.56092	-0.255161	-0.349748	-0.331707	-0.331078	-0.409937	-0.334085	-0.169241	-0.376481	-0.275666	-0.427903	-0.371861	-0.447064	-0.545627	0.0286286	0.168649	FALSE	0.835474	0.0189285	FALSE	0.0130651	0.187578	FALSE	FALSE	static	-0.516718	-0.375435	-0.373713	-1.15464	0.566827	0.58781	0.58781
chr1	220290001	220300000	-0.489845	-0.513521	-0.521	-0.509231	-0.487346	-0.325875	-0.421233	-0.407134	-0.28486	-0.479172	-0.502605	-0.239852	-0.26449	-0.312552	-0.33968	-0.379185	-0.290594	-0.188961	-0.310228	-0.27242	-0.389254	-0.367208	-0.400615	-0.472907	0.108049	0.109098	FALSE	0.863485	0.0137762	FALSE	0.0343415	0.122875	FALSE	FALSE	static	-0.427753	-0.33552	-0.339464	-1.15387	0.614746	0.539129	0.614746
chr1	220650001	220660000	-0.0100745	-0.170387	-0.137262	-0.144514	0.0126498	-0.314966	-0.0738887	-0.209333	-0.125913	-0.0496536	0.0269215	-0.134763	-0.06993	-0.18472	0.086964	0.0042762	0.05265	0.0262941	-0.0974518	-0.121993	0.0633519	-0.0330265	-0.0847155	-0.115868	0.335081	0.0751197	FALSE	0.811096	0.0170073	FALSE	0.158807	0.092127	FALSE	FALSE	static	-0.10299	-0.0329604	-0.0237977	-1.14823	0.468356	0.679869	0.679869
chr1	220800001	220810000	-0.749902	-0.736685	-0.97128	-0.659484	-0.606698	-0.633761	-0.643649	-0.567853	-0.729734	-0.777689	-0.844303	-0.712753	-0.644485	-0.888426	-0.636132	-0.746053	-0.560435	-0.495116	-0.550664	-0.642546	-0.60764	-0.758172	-0.681122	-0.515253	0.567399	-0.0512827	FALSE	0.0310793	0.146079	FALSE	0.217105	0.0947958	FALSE	FALSE	static	-0.692086	-0.728987	-0.599413	-0.278485	-0.831239	1.10972	1.10972
chr1	220810001	220820000	-0.707902	-0.709446	-0.908677	-0.629727	-0.553386	-0.556558	-0.557828	-0.505272	-0.618824	-0.710747	-0.757359	-0.621256	-0.540064	-0.796881	-0.540919	-0.673846	-0.471876	-0.524195	-0.501997	-0.563855	-0.564921	-0.695202	-0.663251	-0.499365	0.87752	-0.0163876	FALSE	0.133364	0.0969043	FALSE	0.295221	0.0805166	FALSE	FALSE	static	-0.637978	-0.640345	-0.55982	-0.551333	-0.602983	1.15432	1.15432
chr1	221210001	221220000	-0.191136	-0.255615	-0.209267	-0.30043	-0.108996	-0.104591	-0.193839	-0.239249	-0.190392	-0.271804	-0.144843	-0.147674	-0.223357	-0.0784772	-0.420691	-0.17927	-0.149803	-0.185838	-0.212063	-0.218539	-0.289714	-0.311022	-0.274366	-0.426361	0.936269	-0.00667298	FALSE	0.483287	-0.0513997	FALSE	0.287838	-0.0580727	FALSE	FALSE	static	-0.169847	-0.162553	-0.262655	0.510773	0.64146	-1.15223	0.64146
chr1	221220001	221230000	-0.174063	-0.24455	-0.21324	-0.30986	-0.159708	-0.0883318	-0.130953	-0.19588	-0.189047	-0.260702	-0.125214	-0.160133	-0.14699	-0.0698626	-0.445557	-0.157589	-0.143846	-0.213045	-0.172928	-0.182783	-0.292945	-0.300472	-0.252192	-0.368779	0.957542	-0.00481359	FALSE	0.543754	-0.0464869	FALSE	0.312522	-0.0513005	FALSE	FALSE	static	-0.160078	-0.144645	-0.244203	0.427319	0.715344	-1.14266	0.715344
chr1	221440001	221450000	-0.827847	-0.690367	-0.861903	-1.01152	-0.663411	-0.670437	-0.679377	-0.529085	-0.957669	-0.904843	-0.859982	-0.936764	-0.791552	-1.06434	-0.891545	-0.809813	-0.4126	-0.531662	-0.527251	-0.541	-0.501946	-0.547999	-0.690702	-0.567915	0.111031	-0.160321	FALSE	8.96821e-05	0.361929	TRUE	0.0290558	0.201609	FALSE	TRUE	down.early	-0.728399	-0.876385	-0.524327	-0.105761	-0.942916	1.04868	1.04868
chr1	221450001	221460000	-0.822616	-0.71193	-0.874559	-1.0504	-0.6421	-0.681499	-0.658134	-0.528069	-0.939785	-0.800961	-0.811416	-0.871174	-0.763286	-1.05006	-0.892456	-0.814524	-0.39682	-0.535918	-0.541605	-0.514247	-0.509972	-0.537941	-0.70016	-0.614468	0.24873	-0.121794	FALSE	0.00033383	0.324066	TRUE	0.0406511	0.202273	FALSE	TRUE	down.early	-0.734303	-0.834371	-0.528096	-0.226541	-0.867295	1.09384	1.09384
chr1	222010001	222020000	-0.290651	-0.210955	-0.213537	-0.263166	-0.193716	-0.182851	-0.346301	-0.313836	-0.0293685	-0.313168	-0.0655528	-0.160255	-0.0617311	-0.162189	-0.000912496	-0.047289	-0.261763	-0.210774	-0.219444	-0.101778	-0.371491	-0.279595	-0.263263	-0.305288	0.0446638	0.146818	FALSE	0.0361014	-0.146616	FALSE	0.997188	0.000202076	FALSE	FALSE	static	-0.23725	-0.123669	-0.254447	-0.452115	1.14622	-0.694102	1.14622
chr1	222720001	222730000	-0.42434	-0.331268	-0.473746	-0.399854	-0.576809	-0.446521	-0.594451	-0.570572	-0.307686	-0.326641	-0.393646	-0.327897	-0.120225	-0.276009	-0.423595	-0.413039	-0.222735	-0.439226	-0.290986	-0.165949	-0.27699	-0.490289	-0.193704	-0.334964	0.0534811	0.153603	FALSE	0.808327	0.0217368	FALSE	0.0249329	0.17534	FALSE	FALSE	static	-0.454027	-0.302686	-0.280155	-1.14648	0.454094	0.692382	0.692382
chr1	223090001	223100000	-0.552794	-0.65107	-0.673405	-0.692282	-0.502011	-0.51009	-0.552554	-0.448853	-0.599216	-0.674935	-0.68036	-0.421127	-0.354252	-0.565259	-0.493864	-0.457443	-0.630676	-0.507184	-0.619403	-0.49134	-0.651212	-0.734162	-0.576797	-0.491271	0.633242	0.0420753	FALSE	0.477062	-0.0569487	FALSE	0.830109	-0.0148735	FALSE	FALSE	static	-0.573289	-0.513547	-0.57498	-0.553019	1.15436	-0.601344	1.15436
chr1	223100001	223110000	-0.638078	-0.705753	-0.813858	-0.802363	-0.567153	-0.614058	-0.619241	-0.553314	-0.708694	-0.705254	-0.785998	-0.550411	-0.442074	-0.614329	-0.520194	-0.620556	-0.701079	-0.627108	-0.703645	-0.474455	-0.759938	-0.801444	-0.620179	-0.530768	0.6054	0.0457886	FALSE	0.708581	-0.0338882	FALSE	0.888413	0.0119004	FALSE	FALSE	static	-0.662099	-0.596122	-0.638168	-0.897271	1.07806	-0.180791	1.07806
chr1	223690001	223700000	-0.958571	-0.974231	-0.934983	-0.961637	-0.852172	-0.774381	-0.88433	-0.763052	-0.876631	-0.805813	-0.763347	-0.954201	-0.909556	-0.97249	-0.991565	-0.880487	-0.790342	-0.270144	-0.352911	-0.401614	-0.619291	-0.433273	-0.636231	-0.347071	0.935371	-0.00634155	FALSE	0.00312567	0.412901	TRUE	0.00260582	0.40656	TRUE	TRUE	up.late	-0.867973	-0.844692	-0.431495	-0.624106	-0.529297	1.1534	1.1534
chr1	224120001	224130000	-0.452856	-0.41637	-0.41235	-0.388116	-0.329172	-0.307028	-0.265936	-0.529494	-0.311166	-0.307189	-0.287212	-0.264209	-0.121039	-0.403368	-0.334541	-0.491028	-0.297328	-0.284872	-0.183739	-0.276471	-0.413635	-0.359739	-0.360748	-0.295005	0.336532	0.072696	FALSE	0.94026	0.00602683	FALSE	0.146351	0.0787229	FALSE	FALSE	static	-0.400892	-0.25969	-0.275832	-1.14839	0.678621	0.469766	0.678621
chr1	224340001	224350000	-0.445238	-0.546239	-0.424706	-0.529657	-0.605483	-0.451099	-0.533424	-0.393841	-0.318404	-0.224661	-0.355585	-0.225188	-0.327359	-0.370148	-0.218609	-0.187309	-0.290443	-0.21445	-0.112339	-0.224039	-0.290826	-0.266104	-0.307219	-0.194687	0.00341904	0.212803	TRUE	0.428913	0.0408945	FALSE	0.00023438	0.253697	TRUE	TRUE	up.early	-0.464433	-0.255732	-0.218308	-1.14315	0.430485	0.712665	0.712665
chr1	224490001	224500000	-0.679363	-0.585873	-0.662863	-0.777313	-0.560588	-0.678362	-0.51632	-0.691363	-0.440152	-0.52225	-0.441377	-0.313664	-0.357821	-0.463154	-0.415078	-0.611295	-0.367893	-0.281352	-0.211046	-0.407064	-0.556824	-0.450045	-0.40763	-0.317115	0.0128966	0.198407	FALSE	0.339185	0.0707278	FALSE	0.00159718	0.269134	TRUE	TRUE	up.early	-0.59902	-0.390201	-0.411377	-1.14979	0.667018	0.482773	0.667018
chr1	224660001	224670000	-0.093737	0.013092	-0.0272305	0.0392376	-0.029906	0.052033	0.063671	-0.00438852	-0.114354	-0.150272	-0.100271	-0.18435	-0.00306307	-0.178725	-0.176188	0.0323836	0.114842	0.129478	-0.100141	-0.198971	0.0117719	0.0593225	-0.0263925	0.157082	0.0581621	-0.110951	FALSE	0.10275	0.127729	FALSE	0.82172	0.0167774	FALSE	FALSE	static	0.0122198	-0.0962605	-0.0160077	0.809675	-1.1178	0.308128	0.809675
chr1	224930001	224940000	-0.320023	-0.393719	-0.35032	-0.329557	-0.353141	-0.362537	-0.399443	-0.327671	-0.284639	-0.283922	-0.266978	-0.512034	-0.386024	-0.167318	-0.459989	-0.386214	-0.25903	-0.240676	-0.4446	-0.404002	-0.169965	-0.273562	-0.299569	-0.24697	0.887902	0.0111617	FALSE	0.519785	0.0510928	FALSE	0.20249	0.0622545	FALSE	FALSE	static	-0.328113	-0.318099	-0.263799	-0.715972	-0.426576	1.14255	1.14255
chr1	224940001	224950000	-0.256263	-0.36153	-0.308074	-0.241284	-0.298052	-0.303019	-0.305443	-0.286912	-0.242133	-0.297758	-0.2085	-0.489759	-0.329408	-0.152625	-0.484403	-0.352397	-0.210007	-0.205789	-0.392362	-0.27533	-0.139824	-0.183479	-0.26672	-0.17767	0.75749	-0.0245506	FALSE	0.24666	0.0882251	FALSE	0.151243	0.0636745	FALSE	FALSE	static	-0.265022	-0.291519	-0.204505	-0.254252	-0.848331	1.10258	1.10258
chr1	225450001	225460000	-0.882673	-1.1633	-0.922113	-0.900797	-0.968596	-0.879452	-0.805975	-1.02986	-0.856622	-0.580298	-0.8087	-0.73797	-0.805719	-0.880999	-0.797227	-0.742636	-0.562884	-0.352896	-0.443706	-0.240493	-0.609898	-0.461856	-0.502199	-0.513714	0.0486982	0.167825	FALSE	0.00142022	0.315316	TRUE	8.63796e-05	0.48314	TRUE	TRUE	up.late	-0.915135	-0.753201	-0.417484	-0.866169	-0.228212	1.09438	1.09438
chr1	225460001	225470000	-0.894287	-1.14571	-0.974622	-0.887594	-1.00879	-0.862829	-0.808037	-1.00905	-0.911431	-0.634756	-0.783185	-0.706771	-0.839707	-0.870598	-0.75624	-0.744997	-0.614543	-0.423803	-0.527223	-0.324909	-0.565198	-0.548096	-0.549319	-0.60307	0.0438531	0.167904	FALSE	0.00186724	0.261441	TRUE	9.32022e-05	0.429345	TRUE	TRUE	up.late	-0.92575	-0.768118	-0.482797	-0.891646	-0.189571	1.08122	1.08122
chr1	225650001	225660000	-0.0732159	-0.040191	0.0364318	-0.0715574	0.0271486	0.0318078	0.049629	-0.167894	0.18725	0.218719	0.106019	0.289577	0.177164	0.257359	0.00381058	0.119702	0.185031	0.188838	0.0419114	0.129431	-0.0247197	0.23399	0.144149	0.117159	0.0112975	0.19593	FALSE	0.528658	-0.0429762	FALSE	0.0124819	0.152954	FALSE	FALSE	static	-0.0135311	0.201641	0.162553	-1.13779	0.739399	0.398394	0.739399
chr1	225770001	225780000	-0.28151	-0.403156	-0.132155	-0.354967	-0.198748	-0.311181	-0.166638	-0.254545	-0.381207	-0.297659	-0.0599834	-0.200477	-0.0522208	-0.112215	-0.082497	-0.323606	-0.207311	-0.241755	-0.192901	-0.217491	-0.129835	-0.192242	-0.240898	-0.21298	0.411404	0.0741294	FALSE	0.851015	-0.0156934	FALSE	0.252768	0.0584359	FALSE	FALSE	static	-0.268342	-0.169972	-0.203575	-1.08756	0.879798	0.207764	0.879798
chr1	225780001	225790000	-0.243361	-0.328266	-0.105115	-0.316687	-0.18752	-0.298771	-0.150185	-0.250349	-0.310678	-0.242679	-0.0489593	-0.228081	-0.0046167	-0.121169	-0.0451078	-0.286659	-0.132972	-0.202582	-0.175181	-0.137204	-0.0588006	-0.122001	-0.167363	-0.153266	0.360269	0.074038	FALSE	0.822592	0.0173228	FALSE	0.0575722	0.0913608	FALSE	FALSE	static	-0.242438	-0.141908	-0.13884	-1.15431	0.551133	0.603176	0.603176
chr1	225990001	226000000	-0.452971	-0.455751	-0.577334	-0.567762	-0.670935	-0.612984	-0.654077	-0.58612	-0.334959	-0.546687	-0.417855	-0.442909	-0.280199	-0.351412	-0.663276	-0.579964	-0.363167	-0.424227	-0.323359	-0.500117	-0.43474	-0.452207	-0.597807	-0.532635	0.174042	0.120084	FALSE	0.990227	-0.00137465	FALSE	0.051095	0.11871	FALSE	FALSE	static	-0.534485	-0.414393	-0.433066	-1.14259	0.715767	0.42682	0.715767
chr1	226000001	226010000	-0.312355	-0.302033	-0.391867	-0.403208	-0.486669	-0.460419	-0.481327	-0.399957	-0.164021	-0.358778	-0.311497	-0.278406	-0.131298	-0.222774	-0.445882	-0.529255	-0.137126	-0.289677	-0.147999	-0.334449	-0.26571	-0.327029	-0.413399	-0.411454	0.252005	0.0994905	FALSE	0.892798	0.0143834	FALSE	0.0758623	0.113874	FALSE	FALSE	static	-0.370273	-0.259246	-0.272949	-1.14728	0.686823	0.460458	0.686823
chr1	226130001	226140000	-0.0391362	-0.0288564	-0.0705644	-0.260324	-0.0894568	-0.135288	0.0266653	-0.0877512	0.14972	-0.0816865	0.0281964	0.152609	0.0781959	0.0473128	0.101001	-0.017615	-0.129408	-9.32872e-05	-0.0498706	0.00808961	0.0634966	-0.0849107	0.0523412	0.0141239	0.0410806	0.142806	FALSE	0.179637	-0.0729957	FALSE	0.192625	0.0698101	FALSE	FALSE	static	-0.0688026	0.0776517	-0.00468483	-0.956071	1.03879	-0.0827195	1.03879
chr1	226390001	226400000	-0.567484	-0.477074	-0.469723	-0.591603	-0.470374	-0.357927	-0.418929	-0.402781	-0.230474	-0.248927	-0.328038	-0.482169	-0.294229	-0.244362	-0.138313	-0.346702	-0.102975	-0.180241	-0.121038	-0.567766	-0.340623	-0.281467	-0.0823498	-0.16046	0.0242224	0.180335	FALSE	0.578325	0.0595368	FALSE	0.0199098	0.239872	FALSE	FALSE	static	-0.477515	-0.272778	-0.305721	-1.14167	0.720663	0.421003	0.720663
chr1	226400001	226410000	-0.591253	-0.515729	-0.491407	-0.657895	-0.553648	-0.429088	-0.482511	-0.435563	-0.303127	-0.276522	-0.345428	-0.556396	-0.353054	-0.238504	-0.205667	-0.373315	-0.131407	-0.203511	-0.145153	-0.572966	-0.358809	-0.276235	-0.12866	-0.171406	0.0242692	0.188135	FALSE	0.407968	0.0829832	FALSE	0.00878137	0.271119	TRUE	TRUE	up.early	-0.525654	-0.317189	-0.351444	-1.14107	0.723743	0.417325	0.723743
chr1	226410001	226420000	-0.545011	-0.514022	-0.501506	-0.62916	-0.574852	-0.424402	-0.487454	-0.396665	-0.344453	-0.256026	-0.325797	-0.508808	-0.351678	-0.257166	-0.261918	-0.357592	-0.151101	-0.170465	-0.184558	-0.542746	-0.360192	-0.233137	-0.156761	-0.18163	0.0141202	0.176204	FALSE	0.314826	0.0853561	FALSE	0.00606415	0.26156	TRUE	TRUE	up.early	-0.513039	-0.317952	-0.366079	-1.12187	0.797709	0.324157	0.797709
chr1	226620001	226630000	-0.576047	-0.525471	-0.556919	-0.556704	-0.44287	-0.482547	-0.397916	-0.504409	-0.369496	-0.44228	-0.304331	-0.390673	-0.172673	-0.356022	-0.460242	-0.634648	-0.570704	-0.607165	-0.614459	-0.493008	-0.550339	-0.392149	-0.57188	-0.569334	0.176787	0.114065	FALSE	0.062124	-0.154834	FALSE	0.390817	-0.0407695	FALSE	FALSE	static	-0.495927	-0.365246	-0.542046	-0.307359	1.1176	-0.810244	1.1176
chr1	226630001	226640000	-0.574459	-0.444425	-0.536547	-0.505617	-0.377043	-0.446099	-0.322263	-0.450501	-0.327939	-0.35259	-0.274681	-0.347576	-0.0962929	-0.35449	-0.46606	-0.616605	-0.597043	-0.494722	-0.412243	-0.415715	-0.430348	-0.312461	-0.452945	-0.500189	0.282959	0.10259	FALSE	0.279323	-0.097429	FALSE	0.9398	0.00516104	FALSE	FALSE	static	-0.443846	-0.323998	-0.447936	-0.548066	1.15421	-0.606148	1.15421
chr1	226830001	226840000	-0.344777	-0.248577	-0.430035	-0.434221	-0.334706	-0.580184	-0.41318	-0.337083	-0.193123	-0.338087	-0.389997	-0.314131	-0.236249	-0.0819623	-0.212979	-0.244946	-0.277453	-0.316969	-0.229319	-0.457477	-0.259234	-0.253351	-0.293137	-0.262464	0.0771856	0.138911	FALSE	0.520297	-0.0422415	FALSE	0.110899	0.0966699	FALSE	FALSE	static	-0.3626	-0.232768	-0.279666	-1.07875	0.896051	0.182703	0.896051
chr1	226980001	226990000	-0.589575	-0.190457	-0.329094	-0.306466	-0.217808	-0.276032	-0.247015	-0.262973	-0.305221	-0.224015	-0.209173	-0.15415	0.0528103	-0.177641	-0.0842938	-0.106761	-0.118682	0.0219118	-0.237569	-0.0903629	-0.0609603	-0.118024	-0.0901638	-0.0212907	0.103744	0.151372	FALSE	0.380217	0.061663	FALSE	0.0107042	0.213035	FALSE	FALSE	static	-0.514445	-0.154903	-0.0726873	-1.13689	0.393473	0.743415	0.743415
chr1	226990001	227000000	-0.621997	-0.226055	-0.370001	-0.35567	-0.280564	-0.322175	-0.318218	-0.327973	-0.306563	-0.229942	-0.2453	-0.216623	0.0773905	-0.238658	-0.109424	-0.236372	-0.127389	0.0114222	-0.224496	-0.102677	-0.0677487	-0.108577	-0.141898	-0.0581955	0.0855767	0.164645	FALSE	0.240971	0.0857414	FALSE	0.00343389	0.250387	TRUE	TRUE	up.early	-0.545376	-0.205967	-0.0887672	-1.11889	0.31234	0.806551	0.806551
chr1	227440001	227450000	-0.832569	-0.765246	-0.777445	-0.785014	-0.678206	-0.745941	-0.580892	-0.885343	-0.663232	-0.6375	-0.553945	-0.559189	-0.511243	-0.634074	-0.806852	-0.505213	-0.674038	-0.644409	-0.540018	-0.676882	-0.867755	-0.791853	-0.924329	-0.639394	0.0621299	0.147426	FALSE	0.190759	-0.110929	FALSE	0.663909	0.0364971	FALSE	FALSE	static	-0.747426	-0.585184	-0.71931	-0.731855	1.13942	-0.407565	1.13942
chr1	227450001	227460000	-0.87489	-0.881232	-0.803592	-0.838976	-0.783211	-0.752735	-0.660349	-0.935827	-0.711599	-0.633756	-0.672057	-0.59195	-0.553224	-0.74049	-0.91466	-0.505151	-0.714196	-0.691246	-0.650961	-0.812893	-0.933837	-0.830408	-1.00089	-0.636198	0.0914548	0.150991	FALSE	0.215509	-0.118468	FALSE	0.700562	0.0325229	FALSE	FALSE	static	-0.80298	-0.639558	-0.778435	-0.710986	1.14345	-0.432463	1.14345
chr1	227730001	227740000	-0.844117	-0.720345	-0.681843	-0.720188	-0.675715	-0.839924	-0.763911	-0.820241	-0.654602	-0.514543	-0.813089	-0.555185	-0.598708	-0.650967	-0.745728	-0.716094	-0.488681	-0.448606	-0.625386	-0.535307	-0.607236	-0.478576	-0.485276	-0.470466	0.137225	0.102171	FALSE	0.035573	0.138673	FALSE	0.000281418	0.240844	TRUE	TRUE	up.late	-0.752298	-0.629873	-0.513717	-1.00864	0.0175165	0.991127	0.991127
chr1	228220001	228230000	0.00592599	-0.206963	-0.246093	-0.0225435	-0.206426	-0.0556569	0.0164571	-0.0829751	0.0735551	-0.045028	-0.0127278	0.053838	-0.0246275	0.348028	-0.0547933	0.110946	-0.00781754	-0.161277	0.0224186	-0.128841	-0.0316393	-0.062005	0.0743946	0.047709	0.103796	0.155933	FALSE	0.289249	-0.087031	FALSE	0.298213	0.068902	FALSE	FALSE	static	-0.0335637	0.0829362	0.00351805	-0.860138	1.09724	-0.237106	1.09724
chr1	228430001	228440000	-0.0474382	0.0176115	0.138134	0.124587	0.054173	-0.000642946	-0.000590689	-0.0259474	0.326959	0.144469	0.0809762	0.27164	0.211094	0.32993	0.20662	0.286639	0.0927165	0.0625886	0.166914	0.285346	0.308458	0.357751	0.199763	0.172256	0.00790338	0.199805	TRUE	0.736378	-0.0265667	FALSE	0.0126571	0.173238	FALSE	TRUE	up.early	0.0332997	0.258592	0.20263	-1.12137	0.799217	0.322152	0.799217
chr1	229240001	229250000	-0.840083	-0.973864	-0.922953	-0.902965	-0.765466	-0.655539	-0.947415	-0.694141	-0.707307	-0.746226	-0.695644	-0.72212	-0.661254	-0.588321	-0.455534	-0.620636	-0.563978	-0.750516	-0.732929	-0.741759	-0.764048	-0.651409	-0.678023	-0.575953	0.0403651	0.188173	FALSE	0.636217	-0.0326967	FALSE	0.0387811	0.155476	FALSE	FALSE	static	-0.808027	-0.635763	-0.656018	-1.148	0.681563	0.466439	0.681563
chr1	229520001	229530000	-0.382224	-0.365803	-0.295727	-0.398861	-0.414713	-0.347244	-0.472656	-0.294509	-0.27348	-0.215002	-0.156328	-0.208969	-0.275445	-0.602584	-0.139471	-0.323485	-0.118864	-0.395817	-0.0959599	-0.221146	-0.0779416	-0.258149	-0.339564	-0.230839	0.28212	0.0971216	FALSE	0.581184	0.0570605	FALSE	0.0294712	0.154182	FALSE	FALSE	static	-0.348139	-0.222366	-0.187139	-1.12942	0.356609	0.772812	0.772812
chr1	229560001	229570000	0.0363455	-0.0643833	-0.0767924	-0.0818189	-0.330027	-0.158793	-0.16539	-0.162724	0.123116	0.0302668	-0.0611019	-0.0472247	-0.0426777	-0.127008	0.0814752	0.0128636	-0.00657643	-0.0945297	-0.064695	-0.122027	-0.0516084	-0.0985044	-0.100676	-0.0512836	0.111131	0.121662	FALSE	0.148475	-0.0699512	FALSE	0.373023	0.0517104	FALSE	FALSE	static	-0.125984	0.0303923	-0.0504072	-0.988683	1.01095	-0.0222621	1.01095
chr1	229620001	229630000	-0.416991	-0.534056	-0.444454	-0.512687	-0.884471	-0.483529	-0.595283	-0.600477	-0.259688	-0.232366	-0.277577	-0.262161	-0.350333	-0.132257	-0.464453	-0.372807	-0.423873	-0.39347	-0.209099	-0.339468	-0.197843	-0.259542	-0.335456	-0.324417	0.0201454	0.265038	FALSE	0.832464	-0.0164407	FALSE	0.0108613	0.248597	FALSE	FALSE	static	-0.589064	-0.267753	-0.354086	-1.11512	0.817149	0.297966	0.817149
chr1	229630001	229640000	-0.662848	-0.781372	-0.677289	-0.729921	-1.0124	-0.680496	-0.77683	-0.744643	-0.472896	-0.409452	-0.462909	-0.418267	-0.485995	-0.324081	-0.594761	-0.500327	-0.64325	-0.512344	-0.360258	-0.450816	-0.396889	-0.377115	-0.484784	-0.491383	0.00341904	0.299638	TRUE	0.936028	-0.00601874	FALSE	0.0013344	0.293619	TRUE	TRUE	up.early	-0.783532	-0.439244	-0.541839	-1.10501	0.842705	0.262304	0.842705
chr1	229640001	229650000	-0.794618	-0.882517	-0.839181	-0.823487	-1.1672	-0.773196	-0.861194	-0.782649	-0.583558	-0.503532	-0.532884	-0.472324	-0.511239	-0.448473	-0.595134	-0.595369	-0.69239	-0.587586	-0.454093	-0.488236	-0.553115	-0.467455	-0.547033	-0.576706	0.00414563	0.335191	TRUE	0.78553	-0.0155127	FALSE	0.00144192	0.319678	TRUE	TRUE	up.early	-0.90364	-0.51454	-0.615868	-1.11774	0.809857	0.307881	0.809857
chr1	229650001	229660000	-0.783361	-0.803235	-0.860383	-0.761232	-1.06316	-0.753355	-0.812908	-0.687864	-0.573613	-0.518062	-0.497726	-0.465072	-0.451604	-0.457641	-0.560649	-0.566403	-0.74354	-0.542839	-0.415315	-0.443691	-0.5378	-0.471704	-0.507261	-0.549732	0.00344348	0.304342	TRUE	0.823226	-0.0151391	FALSE	0.00171956	0.289202	TRUE	TRUE	up.early	-0.837356	-0.498035	-0.621213	-1.07792	0.897517	0.180405	0.897517
chr1	230060001	230070000	-0.440388	-0.376249	-0.44645	-0.503019	-0.394903	-0.317133	-0.352574	-0.40691	-0.241431	-0.362409	-0.226629	-0.246895	-0.202006	-0.21219	-0.341094	-0.475179	-0.0731098	-0.182892	-0.30278	-0.162201	-0.315818	-0.258239	-0.586532	-0.264542	0.0780008	0.116224	FALSE	0.853722	0.020215	FALSE	0.108334	0.136439	FALSE	FALSE	static	-0.392753	-0.247189	-0.249746	-1.15456	0.592625	0.56194	0.592625
chr1	230070001	230080000	-0.385448	-0.287322	-0.332242	-0.486126	-0.279922	-0.217141	-0.302635	-0.292569	-0.100537	-0.283475	-0.119573	-0.0947673	-0.0966102	-0.118384	-0.169539	-0.333709	0.0198267	-0.0824872	-0.181305	-0.0611909	-0.20194	-0.134599	-0.421026	-0.162557	0.034111	0.158351	FALSE	0.908531	0.0114147	FALSE	0.0361072	0.169766	FALSE	FALSE	static	-0.310784	-0.122753	-0.138133	-1.15156	0.64944	0.502124	0.64944
chr1	230310001	230320000	-0.759414	-0.734447	-0.685965	-0.748316	-0.679307	-0.728441	-0.666799	-0.71559	-0.754572	-0.548806	-0.637977	-0.67599	-0.64845	-0.465622	-0.695252	-0.772254	-0.6762	-0.606596	-0.573259	-0.622191	-0.779498	-0.72997	-0.532298	-0.801287	0.294078	0.0649197	FALSE	0.859502	-0.0152973	FALSE	0.349615	0.0496223	FALSE	FALSE	static	-0.710439	-0.632709	-0.663713	-1.06021	0.926288	0.133926	0.926288
chr1	230320001	230330000	-0.751291	-0.6793	-0.647105	-0.701023	-0.631237	-0.714491	-0.617201	-0.660631	-0.652863	-0.468937	-0.561296	-0.602629	-0.605921	-0.441624	-0.616205	-0.768268	-0.640262	-0.632098	-0.552598	-0.599241	-0.710573	-0.684711	-0.509585	-0.750379	0.188086	0.085567	FALSE	0.529209	-0.0452131	FALSE	0.386132	0.040354	FALSE	FALSE	static	-0.671411	-0.56664	-0.631167	-0.914589	1.06774	-0.153152	1.06774
chr1	230590001	230600000	-0.163656	-0.198069	-0.0910955	-0.0307656	-0.178893	-0.101639	-0.139199	-0.0978339	-0.136259	-0.111942	-0.0683545	-0.0715077	0.0337874	-0.137944	-0.102839	-0.131611	-0.0328253	-0.116525	-0.214982	-0.00260984	-0.19118	-0.193312	-0.186727	-0.0855845	0.443544	0.0343101	FALSE	0.49279	-0.0371344	FALSE	0.961311	-0.00282427	FALSE	FALSE	static	-0.0727039	-0.0567992	-0.122203	0.328296	0.794583	-1.12288	0.794583
chr1	230600001	230610000	-0.215355	-0.341631	-0.166234	-0.135151	-0.268722	-0.195395	-0.206939	-0.181115	-0.178908	-0.162088	-0.150882	-0.135701	-0.107097	-0.234869	-0.127999	-0.197232	-0.123768	-0.203507	-0.291119	-0.153321	-0.267509	-0.250231	-0.277462	-0.205902	0.226279	0.0519708	FALSE	0.120781	-0.0597554	FALSE	0.87583	-0.00778461	FALSE	FALSE	static	-0.161243	-0.132779	-0.212655	0.18895	0.892046	-1.081	0.892046
chr1	230790001	230800000	-0.085479	-0.124134	-0.122945	-0.187478	-0.142957	-0.0878021	-0.0919401	0.00523233	-0.124784	-0.0794196	-0.0813471	-0.0448882	0.0109573	-0.0757668	-0.0711151	0.0378576	-0.0561291	0.0105811	-0.117907	-0.0677656	-0.146529	-0.0705687	-0.0598165	-0.10195	0.231698	0.0511246	FALSE	0.565781	-0.0226973	FALSE	0.439792	0.0284273	FALSE	FALSE	static	-0.111809	-0.0362776	-0.0744191	-0.996667	1.0033	-0.00663307	1.0033
chr1	230800001	230810000	-0.0345134	-0.0686054	-0.0801198	-0.134846	-0.0485793	-0.0407689	-0.00330356	0.0585665	-0.0697895	-0.0143025	-0.0181682	-0.030436	0.0226916	-0.0088758	0.00158629	0.06025	-0.030359	0.0581495	-0.0782561	-0.00300743	-0.106542	0.000929044	-0.0421475	-0.0650952	0.331298	0.0368908	FALSE	0.450564	-0.0261606	FALSE	0.798414	0.0107302	FALSE	FALSE	static	-0.0483874	0.00982697	-0.0317393	-0.83228	1.10931	-0.277029	1.10931
chr1	230930001	230940000	-0.0426823	-0.0392757	-0.00258718	-0.0844279	-0.0483072	-0.141136	-0.112791	-0.0688224	-0.00423962	0.0197815	0.0249992	0.0645261	-0.0496659	0.00902573	-0.0728584	0.180553	0.0438951	0.102711	0.0116877	-0.013682	-0.0044956	-0.173327	-0.0618969	-0.190303	0.090477	0.0890188	FALSE	0.401102	-0.0571916	FALSE	0.58205	0.0318272	FALSE	FALSE	static	-0.0412275	0.0454823	-0.00894064	-0.905125	1.0735	-0.168373	1.0735
chr1	231210001	231220000	-0.518396	-0.5254	-0.582742	-0.593808	-0.549958	-0.611925	-0.535981	-0.435673	-0.449217	-0.391975	-0.445764	-0.565618	-0.634383	-0.331339	-0.32724	-0.732433	-0.34949	-0.444176	-0.388469	-0.453708	-0.55452	-0.431318	-0.456009	-0.452113	0.513588	0.0594892	FALSE	0.627389	0.0435207	FALSE	0.0169252	0.10301	FALSE	FALSE	static	-0.534077	-0.446592	-0.444542	-1.15447	0.55718	0.597288	0.597288
chr1	231220001	231230000	-0.555585	-0.587933	-0.635017	-0.649105	-0.596798	-0.659755	-0.629179	-0.527855	-0.486736	-0.41526	-0.543872	-0.588973	-0.726476	-0.447117	-0.308225	-0.78413	-0.424504	-0.464302	-0.499281	-0.488864	-0.564294	-0.459782	-0.474243	-0.446749	0.485251	0.0675547	FALSE	0.51891	0.0598462	FALSE	0.00122628	0.127401	TRUE	TRUE	up.early	-0.58798	-0.500995	-0.478314	-1.13233	0.370262	0.762065	0.762065
chr1	231230001	231240000	-0.532655	-0.526737	-0.597103	-0.630227	-0.56089	-0.610128	-0.638453	-0.539047	-0.475288	-0.365724	-0.573325	-0.557782	-0.77934	-0.505497	-0.25584	-0.743015	-0.419057	-0.431064	-0.494615	-0.480767	-0.492926	-0.386145	-0.476348	-0.382426	0.668709	0.0474284	FALSE	0.38496	0.086558	FALSE	0.00108913	0.133986	TRUE	TRUE	up.late	-0.55436	-0.499771	-0.442716	-0.992558	-0.0147223	1.00728	1.00728
chr1	231240001	231250000	-0.459764	-0.396408	-0.47563	-0.50785	-0.452515	-0.514669	-0.645156	-0.458094	-0.378815	-0.288206	-0.508901	-0.490651	-0.658362	-0.547498	-0.174065	-0.664941	-0.373994	-0.345706	-0.426479	-0.387047	-0.40343	-0.326773	-0.462166	-0.269548	0.837724	0.0248309	FALSE	0.368834	0.089537	FALSE	0.0219283	0.114368	FALSE	FALSE	static	-0.449879	-0.424347	-0.369124	-0.858325	-0.239761	1.09809	1.09809
chr1	231340001	231350000	-0.895905	-0.694401	-0.672159	-0.766193	-0.569099	-0.596992	-0.666466	-0.549702	-0.508812	-0.433921	-0.460177	-0.505423	-0.470846	-0.48872	-0.437888	-0.466286	-0.409891	-0.394281	-0.5652	-0.48541	-0.425214	-0.323663	-0.398463	-0.438964	0.0208836	0.204856	FALSE	0.315145	0.0413734	FALSE	0.00319687	0.246229	TRUE	TRUE	up.early	-0.64425	-0.451863	-0.406269	-1.13574	0.387387	0.748351	0.748351
chr1	231600001	231610000	-0.603849	-0.652828	-0.624522	-0.603233	-0.543524	-0.640144	-0.477197	-0.409709	-0.480196	-0.774147	-0.591593	-0.437812	-0.526342	-0.710166	-0.579973	-0.415545	-0.235151	-0.397651	-0.500977	-0.341403	-0.250182	-0.441794	-0.397447	-0.837935	0.962213	0.00490379	FALSE	0.244048	0.139154	FALSE	0.173607	0.144058	FALSE	FALSE	static	-0.554706	-0.563523	-0.382042	-0.533732	-0.619896	1.15363	1.15363
chr1	231610001	231620000	-0.655491	-0.700776	-0.657297	-0.61034	-0.577684	-0.64049	-0.454511	-0.424076	-0.547408	-0.871578	-0.613351	-0.499154	-0.523815	-0.7935	-0.635863	-0.52209	-0.279999	-0.395859	-0.477048	-0.349093	-0.298942	-0.410486	-0.391837	-0.906353	0.731182	-0.0357614	FALSE	0.14082	0.187143	FALSE	0.178699	0.151381	FALSE	FALSE	static	-0.581046	-0.623812	-0.392164	-0.395124	-0.74207	1.13719	1.13719
chr1	231820001	231830000	-0.232915	-0.0123021	-0.0198922	-0.0665922	-0.0988377	-0.19979	-0.23852	-0.109792	0.149312	0.0785894	0.0345888	0.063022	-0.00101345	0.0910169	-0.010384	0.0591005	-0.177236	-0.368967	-0.352915	-0.223374	-0.185826	-0.284975	-0.178965	-0.244193	0.0125083	0.180359	FALSE	9.22351e-05	-0.310086	TRUE	0.0343611	-0.129726	FALSE	TRUE	down.late	-0.103817	0.0851536	-0.230038	-0.131855	1.05939	-0.927532	1.05939
chr1	231840001	231850000	-0.46223	-0.186689	-0.346045	-0.322908	-0.318596	-0.399121	-0.448976	-0.344141	-0.15442	-0.162646	-0.231168	-0.217078	-0.152493	-0.122648	-0.299469	-0.119582	-0.32276	-0.388666	-0.476953	-0.312591	-0.260698	-0.408427	-0.283522	-0.431829	0.0142446	0.17115	FALSE	0.00335565	-0.178242	TRUE	0.915505	-0.00709222	FALSE	TRUE	down.late	-0.339142	-0.166722	-0.342329	-0.561416	1.15456	-0.593139	1.15456
chr1	232630001	232640000	-1.09564	-1.12934	-1.27608	-1.29456	-1.13436	-0.880741	-1.00933	-1.17588	-1.01751	-0.886784	-1.19182	-1.25331	-1.07689	-1.00374	-0.94347	-1.1707	-0.965331	-1.13468	-0.879359	-0.89854	-1.09535	-0.961481	-0.837329	-0.91369	0.606487	0.0564618	FALSE	0.210311	0.107308	FALSE	0.0585222	0.16377	FALSE	FALSE	static	-1.1026	-1.03177	-0.948971	-0.973041	-0.0518968	1.02494	1.02494
chr1	232640001	232650000	-0.957957	-1.01848	-1.04625	-1.06953	-0.961085	-0.82521	-0.936958	-1.05034	-0.844772	-0.724749	-1.02711	-1.06675	-0.946653	-0.868576	-0.823023	-1.00595	-0.800977	-0.961919	-0.765927	-0.740733	-0.958876	-0.844049	-0.761208	-0.770846	0.380864	0.0697795	FALSE	0.251864	0.0878803	FALSE	0.0141756	0.15766	FALSE	FALSE	static	-0.96122	-0.87446	-0.81786	-1.06232	0.139234	0.923086	0.923086
chr1	232950001	232960000	-0.22394	-0.273073	-0.397629	-0.308345	-0.534539	-0.507737	-0.584002	-0.445409	-0.210618	-0.233753	-0.165855	-0.291061	-0.265034	-0.217418	-0.195838	-0.131382	-0.118843	-0.161262	-0.280275	-0.183624	-0.219143	-0.297006	-0.16139	-0.251721	0.0376687	0.195464	FALSE	0.925269	0.00471212	FALSE	0.0169355	0.200176	FALSE	FALSE	static	-0.347256	-0.197544	-0.208842	-1.15205	0.643784	0.508263	0.643784
chr1	232960001	232970000	-0.241558	-0.285822	-0.36876	-0.313235	-0.527857	-0.538613	-0.596514	-0.475432	-0.221525	-0.278234	-0.207642	-0.251903	-0.267817	-0.246336	-0.169148	-0.141179	-0.0711834	-0.105584	-0.310171	-0.142608	-0.146794	-0.250006	-0.177298	-0.251589	0.0391487	0.195501	FALSE	0.422564	0.0410686	FALSE	0.0088551	0.23657	TRUE	TRUE	up.early	-0.368372	-0.208861	-0.182491	-1.14474	0.441272	0.703463	0.703463
chr1	233280001	233290000	-1.08561	-0.687471	-0.711871	-0.748792	-0.619915	-0.719959	-0.641721	-0.865524	-0.641334	-0.461675	-0.634162	-0.55808	-0.756719	-0.73709	-0.61071	-0.604858	-0.571674	-0.304887	-0.627746	-0.327752	-0.439304	-0.364386	-0.297876	-0.483939	0.180982	0.134529	FALSE	0.0227819	0.198383	FALSE	0.00378709	0.332912	TRUE	TRUE	up.late	-0.717645	-0.579975	-0.401742	-0.95458	-0.0853663	1.03995	1.03995
chr1	233290001	233300000	-0.963645	-0.606235	-0.624988	-0.679346	-0.598331	-0.69401	-0.583819	-0.781388	-0.59589	-0.444838	-0.564323	-0.581994	-0.662041	-0.778013	-0.509116	-0.574577	-0.54155	-0.268011	-0.649666	-0.32945	-0.442739	-0.368545	-0.294107	-0.470843	0.252139	0.102621	FALSE	0.055306	0.168235	FALSE	0.00769131	0.270857	TRUE	TRUE	up.late	-0.647664	-0.554072	-0.396431	-0.905266	-0.168149	1.07341	1.07341
chr1	233450001	233460000	-0.199724	-0.211345	-0.188643	-0.170191	-0.217626	-0.247927	-0.0788876	-0.143058	-0.198082	-0.162891	-0.18353	-0.0634768	-0.198013	-0.121509	-0.0480611	-0.224655	-0.104165	0.0582259	-0.0655727	-0.108268	-0.122597	-0.0625243	-0.157587	-0.208108	0.500828	0.0321481	FALSE	0.316004	0.0537026	FALSE	0.0729387	0.0858507	FALSE	FALSE	static	-0.173077	-0.118751	-0.0995929	-1.11765	0.307538	0.810111	0.810111
chr1	233790001	233800000	-0.187118	-0.309623	-0.22316	-0.51596	-0.132619	-0.342875	-0.131871	-0.317651	-0.146821	-0.0617258	-0.0774005	-0.076438	-0.134566	-0.168494	-0.101374	-0.0285901	-0.19134	-0.239448	-0.377968	-0.198674	-0.380838	-0.246472	-0.307574	-0.30851	0.0543497	0.170683	FALSE	0.00201376	-0.181927	TRUE	0.894942	-0.0112433	FALSE	TRUE	down.late	-0.211494	-0.0725156	-0.276269	-0.237595	1.0974	-0.859804	1.0974
chr1	233800001	233810000	-0.18146	-0.311579	-0.216982	-0.514375	-0.0861234	-0.276562	-0.100408	-0.275802	-0.116456	-0.0423361	-0.0498115	-0.091626	-0.162005	-0.112551	-0.0829658	-0.0018991	-0.166871	-0.22987	-0.277314	-0.179903	-0.375141	-0.261452	-0.341186	-0.27417	0.0724658	0.162955	FALSE	0.00181523	-0.180782	TRUE	0.836137	-0.0178268	FALSE	TRUE	down.late	-0.189394	-0.0520768	-0.255903	-0.227072	1.09401	-0.866938	1.09401
chr1	234070001	234080000	-0.597429	-0.513793	-0.702392	-0.694611	-0.467457	-0.63677	-0.533126	-0.674629	-0.461468	-0.415675	-0.425481	-0.375486	-0.37651	-0.501308	-0.183733	-0.187436	-0.581104	-0.426938	-0.700452	-0.466877	-0.627112	-0.59537	-0.587153	-0.561333	0.0140079	0.236639	FALSE	0.0154459	-0.202405	FALSE	0.592534	0.0342335	FALSE	FALSE	static	-0.592678	-0.36997	-0.560122	-0.707364	1.14408	-0.436715	1.14408
chr1	234080001	234090000	-0.762895	-0.673139	-0.807969	-0.830588	-0.605998	-0.741157	-0.666087	-0.8308	-0.525456	-0.433277	-0.506636	-0.451603	-0.450051	-0.459755	-0.222739	-0.238392	-0.690839	-0.576428	-0.76547	-0.609431	-0.671103	-0.66751	-0.670906	-0.690263	0.00258253	0.328841	TRUE	0.00357926	-0.256755	TRUE	0.152559	0.0720853	FALSE	TRUE	down.late	-0.731751	-0.417933	-0.655445	-0.794559	1.12289	-0.328329	1.12289
chr1	234370001	234380000	-0.290629	-0.153809	-0.181713	-0.144539	-0.399249	-0.216757	-0.478202	-0.455501	-0.382043	-0.126309	-0.188479	-0.0859459	-0.223991	-0.286527	-0.345447	-0.234014	-0.0646485	-0.180833	-0.060311	-0.228187	-0.167609	-0.104969	-0.119255	-0.132902	0.57171	0.0559552	FALSE	0.104624	0.101755	FALSE	0.0501902	0.15771	FALSE	FALSE	static	-0.242672	-0.200526	-0.0998293	-0.840166	-0.265914	1.10608	1.10608
chr1	234470001	234480000	-1.12424	-1.04348	-1.19161	-1.19685	-1.0516	-0.933954	-0.777377	-0.912053	-1.02865	-1.11816	-1.01047	-1.02033	-0.801357	-0.967124	-0.83373	-0.972167	-0.557255	-0.636158	-0.740872	-0.765007	-0.642932	-0.729187	-0.745229	-0.717951	0.566018	0.0598972	FALSE	0.00132448	0.277176	TRUE	0.00234195	0.337073	TRUE	TRUE	up.late	-1.03246	-0.955403	-0.675206	-0.770028	-0.360166	1.13019	1.13019
chr1	234480001	234490000	-1.15674	-1.08126	-1.22392	-1.23154	-0.993082	-0.931607	-0.783443	-0.949736	-1.0664	-1.18268	-0.974199	-1.0463	-0.746909	-0.941545	-0.863098	-0.971762	-0.686879	-0.668352	-0.796873	-0.766161	-0.635564	-0.735919	-0.811604	-0.770881	0.55601	0.0698038	FALSE	0.00948429	0.240083	TRUE	0.00544707	0.309887	TRUE	TRUE	up.late	-1.0523	-0.964829	-0.714017	-0.808224	-0.310088	1.11831	1.11831
chr1	234790001	234800000	-0.682997	-0.492289	-0.464196	-0.441033	-0.355204	0.408259	-0.249858	-0.0744195	-0.76087	-0.94659	-0.212634	-0.6058	-0.121206	0.449935	-0.33444	0.128798	-1.25301	-0.905191	-0.149202	-0.470369	-0.0302713	-0.508662	-0.24928	0.045162	0.986318	-0.00638353	FALSE	0.704359	-0.139752	FALSE	0.615046	-0.146136	FALSE	FALSE	static	-0.47762	-0.510626	-0.558224	0.934563	0.120038	-1.0546	0.934563
chr1	234800001	234810000	-0.659785	-0.446543	-0.66817	-0.447153	-0.46412	0.150423	-0.192416	-0.0365352	-0.683435	-0.814942	-0.421086	-0.465231	-0.134295	-0.099675	-0.286192	-0.539224	-1.31075	-0.965824	-0.268458	-0.438265	-9.07866e-05	-0.149039	-0.223622	-0.184747	0.717057	-0.0849725	FALSE	0.972436	-0.0120894	FALSE	0.739095	-0.0970619	FALSE	FALSE	static	-0.486286	-0.559264	-0.578509	1.13189	-0.368157	-0.763732	1.13189
chr1	235080001	235090000	-0.918573	-1.0184	-0.906516	-0.912215	-0.750965	-0.870566	-0.883665	-0.97066	-1.03199	-1.10941	-0.7859	-0.899907	-0.841205	-0.769424	-0.805922	-0.882203	-0.553612	-0.687854	-0.782533	-0.954047	-0.723051	-0.686785	-0.802584	-0.85057	0.891489	0.0131995	FALSE	0.127559	0.135616	FALSE	0.046564	0.148815	FALSE	FALSE	static	-0.899217	-0.887772	-0.734724	-0.638532	-0.513926	1.15246	1.15246
chr1	235090001	235100000	-0.958242	-1.06922	-0.991566	-0.954899	-0.859642	-0.961834	-0.988406	-1.0498	-1.08276	-1.20891	-0.853361	-1.00516	-0.890349	-0.888599	-0.849207	-0.95893	-0.61596	-0.773862	-0.872336	-1.00491	-0.75478	-0.813431	-0.819337	-0.904482	0.901658	0.0120406	FALSE	0.097721	0.147273	FALSE	0.0261643	0.159314	FALSE	FALSE	static	-0.970766	-0.965853	-0.79691	-0.601992	-0.552353	1.15434	1.15434
chr1	235100001	235110000	-0.905526	-0.983637	-0.956443	-0.895724	-0.91419	-0.924856	-0.920851	-1.01504	-1.00786	-1.18203	-0.829611	-0.983091	-0.860396	-0.92896	-0.804047	-0.863872	-0.558509	-0.75001	-0.848672	-0.877504	-0.696018	-0.781601	-0.778709	-0.836165	0.936705	0.00704911	FALSE	0.0509555	0.166586	FALSE	0.0105654	0.173635	FALSE	FALSE	static	-0.927618	-0.929537	-0.746462	-0.568197	-0.586456	1.15465	1.15465
chr1	235240001	235250000	0.143989	-0.00552933	-0.0944989	-0.140281	-0.0261453	-0.0566815	-0.0351011	0.126321	0.076881	-0.000729358	0.0783762	0.202594	0.197759	0.059293	0.0822111	-0.115491	-0.177974	0.0913942	-0.0085198	0.0290777	-0.0406259	0.113327	0.144461	0.0388529	0.289038	0.0836026	FALSE	0.540608	-0.0488626	FALSE	0.640516	0.03474	FALSE	FALSE	static	0.019293	0.0994657	0.043777	-0.849086	1.10225	-0.253166	1.10225
chr1	235420001	235430000	-0.407269	-0.443808	-0.380635	-0.489463	-0.62222	-0.420116	-0.479363	-0.450722	-0.389534	-0.32409	-0.334749	-0.414781	-0.298169	-0.370133	-0.192925	-0.357563	-0.179204	-0.093693	-0.214883	-0.118555	-0.277844	-0.304664	-0.297159	-0.134257	0.0369647	0.126457	FALSE	0.0252354	0.132711	FALSE	0.000563907	0.259167	TRUE	TRUE	up.late	-0.452122	-0.32086	-0.206093	-1.02158	0.0446629	0.97692	0.97692
chr1	235490001	235500000	-0.727341	-0.767088	-0.8406	-0.812359	-0.87672	-0.951997	-0.806259	-0.868473	-0.768604	-0.718854	-0.613021	-0.807105	-0.675939	-0.750825	-0.595123	-0.867631	-0.553357	-0.674052	-0.634166	-0.680391	-0.693206	-0.721107	-0.582993	-0.673365	0.108311	0.106717	FALSE	0.204778	0.0730582	FALSE	0.00148644	0.179775	TRUE	TRUE	up.early	-0.809043	-0.701786	-0.645801	-1.08697	0.20603	0.880938	0.880938
chr1	235500001	235510000	-0.778175	-0.835114	-0.887406	-0.870009	-0.892518	-0.929848	-0.861157	-0.893376	-0.78939	-0.74582	-0.596733	-0.828432	-0.688376	-0.794663	-0.660334	-0.991844	-0.63018	-0.744072	-0.671451	-0.734562	-0.746108	-0.776748	-0.659859	-0.724465	0.161487	0.106501	FALSE	0.480859	0.0510186	FALSE	0.000572971	0.15752	TRUE	TRUE	up.early	-0.851945	-0.732692	-0.703439	-1.13457	0.381351	0.753215	0.753215
chr1	235870001	235880000	0.104731	0.127647	0.107354	0.0644199	0.0202999	0.121025	0.163169	0.117321	0.087324	0.161007	0.042676	0.0821819	0.151621	0.0847346	0.257416	0.14837	0.187745	0.165853	0.178866	0.217053	0.12869	0.0382119	0.0588692	0.0942549	0.617213	0.0236705	FALSE	0.907041	0.00677653	FALSE	0.437753	0.030447	FALSE	FALSE	static	0.106447	0.118231	0.136346	-0.922562	-0.140101	1.06266	1.06266
chr1	236090001	236100000	-0.977644	-0.900393	-0.932047	-0.96066	-0.857912	-0.756494	-0.873758	-0.730352	-0.900858	-0.874688	-0.751841	-0.840624	-0.743036	-0.808584	-0.819189	-0.735911	-0.736567	-0.710444	-0.780396	-0.714634	-0.818087	-0.837672	-0.812667	-0.852368	0.290452	0.0643162	FALSE	0.566996	0.0264869	FALSE	0.0912673	0.0908031	FALSE	FALSE	static	-0.880235	-0.803629	-0.789793	-1.143	0.429495	0.713504	0.713504
chr1	236100001	236110000	-0.972396	-0.932387	-0.9641	-0.997866	-0.891676	-0.783503	-0.866924	-0.793965	-0.897378	-0.910364	-0.796128	-0.834975	-0.783257	-0.90392	-0.825922	-0.723845	-0.747165	-0.730025	-0.727318	-0.741561	-0.804807	-0.862194	-0.782592	-0.838794	0.255524	0.0658784	FALSE	0.206059	0.0551663	FALSE	0.0206597	0.121045	FALSE	FALSE	static	-0.903576	-0.827303	-0.784078	-1.07853	0.182069	0.896456	0.896456
chr1	236540001	236550000	-0.408867	-0.53452	-0.323992	-0.383932	-0.569966	-0.327103	-0.309396	-0.370745	-0.220124	-0.162837	-0.248526	-0.282984	-0.382578	-0.384254	-0.273886	-0.325763	-0.109635	-0.194942	-0.155888	-0.127498	-0.216406	-0.110219	-0.212446	-0.197767	0.0966506	0.118446	FALSE	0.0206083	0.119519	FALSE	0.00186862	0.237965	TRUE	TRUE	up.early	-0.379836	-0.24023	-0.164743	-1.08344	0.195851	0.887585	0.887585
chr1	236550001	236560000	-0.308603	-0.421176	-0.238922	-0.224653	-0.475593	-0.228022	-0.144471	-0.256651	-0.0869805	-0.0202337	-0.110139	-0.134565	-0.229754	-0.255358	-0.109436	-0.267857	-0.0611408	-0.125419	-0.117113	-0.091383	-0.236601	-0.0883897	-0.203277	-0.155698	0.0942293	0.135471	FALSE	0.791071	0.0169128	FALSE	0.0263297	0.152384	FALSE	FALSE	static	-0.255223	-0.104682	-0.140249	-1.12482	0.788425	0.336396	0.788425
chr1	236600001	236610000	-0.780644	-0.861367	-0.958294	-0.75975	-1.18026	-0.901861	-0.765891	-0.706661	-0.6112	-0.655187	-0.546399	-0.619588	-0.567096	-0.639915	-0.712081	-0.615526	-0.406535	-0.34978	-0.596371	-0.422382	-0.660979	-0.559129	-0.397197	-0.509098	0.0304283	0.243467	FALSE	0.0520799	0.13319	FALSE	0.00163792	0.376657	TRUE	TRUE	up.early	-0.808252	-0.593349	-0.490139	-1.09477	0.229409	0.865361	0.865361
chr1	236610001	236620000	-0.795929	-0.853654	-1.01119	-0.730217	-1.05468	-0.928315	-0.797983	-0.708656	-0.66064	-0.739162	-0.600024	-0.664884	-0.659215	-0.663927	-0.702654	-0.666043	-0.373463	-0.351922	-0.594574	-0.418388	-0.648346	-0.54804	-0.392957	-0.574252	0.0375991	0.19051	FALSE	0.0185616	0.181826	FALSE	0.000837662	0.372336	TRUE	TRUE	up.late	-0.81687	-0.647085	-0.489971	-1.01267	0.0258351	0.986832	0.986832
chr1	236790001	236800000	-0.161678	-0.287108	-0.282064	-0.222776	-0.213341	-0.247749	-0.337322	-0.275021	-0.246706	-0.137394	-0.0783454	-0.104947	-0.0119442	-0.108736	-0.230412	-0.135761	0.0311213	0.0840277	0.0425249	0.10546	-0.0547353	-0.0696044	-0.00225389	0.084412	0.035415	0.121602	FALSE	0.00693108	0.1594	TRUE	5.44785e-05	0.281001	TRUE	TRUE	up.late	-0.213097	-0.117248	0.0211846	-0.934283	-0.120512	1.05479	1.05479
chr1	236900001	236910000	-0.607763	-0.642143	-0.558907	-0.58152	-0.486091	-0.476806	-0.462575	-0.629204	-0.46213	-0.45343	-0.550185	-0.593978	-0.485159	-0.561306	-0.536566	-0.605312	-0.257327	-0.179412	-0.189507	-0.193049	-0.260784	-0.275281	-0.218105	-0.315335	0.65506	0.0246178	FALSE	1.80946e-05	0.294908	TRUE	4.33454e-05	0.319526	TRUE	TRUE	up.late	-0.542211	-0.508343	-0.225742	-0.672058	-0.477146	1.1492	1.1492
chr1	236910001	236920000	-0.516298	-0.577365	-0.473149	-0.481209	-0.432004	-0.415058	-0.372967	-0.539548	-0.428417	-0.506356	-0.585999	-0.542259	-0.550884	-0.552771	-0.554559	-0.616643	-0.176952	-0.164323	-0.137633	-0.163406	-0.290615	-0.313967	-0.192203	-0.2991	0.175853	-0.0662863	FALSE	3.82673e-05	0.324961	TRUE	0.000212433	0.258675	TRUE	TRUE	up.late	-0.465707	-0.514993	-0.199659	-0.425949	-0.716501	1.14245	1.14245
chr1	237390001	237400000	-0.35879	-0.170862	-0.295414	-0.341692	-0.137885	-0.285728	-0.497423	-0.0663767	-0.17866	-0.0978327	-0.127681	-0.0345089	-0.137562	0.138473	-0.0887886	-0.243969	0.00733285	-0.149212	-0.150625	-0.24343	-0.137511	-0.222051	-0.101326	-0.26982	0.0914327	0.172955	FALSE	0.421384	-0.0620141	FALSE	0.175387	0.110941	FALSE	FALSE	static	-0.202428	-0.0811998	-0.150169	-0.951042	1.04265	-0.0916112	1.04265
chr1	237570001	237580000	-0.634058	-0.362748	-0.372654	-0.378547	-0.239025	-0.423676	-0.402505	-0.151786	-0.181955	-0.1369	-0.247521	-0.146549	-0.22467	-0.142183	-0.166954	-0.2227	-0.113529	-0.098809	-0.0707697	-0.216155	-0.337633	-0.135553	-0.269049	-0.250568	0.0535322	0.186946	FALSE	0.967645	-0.00282918	FALSE	0.0379443	0.184117	FALSE	FALSE	static	-0.328999	-0.161996	-0.191417	-1.13887	0.734452	0.404419	0.734452
chr1	237800001	237810000	-0.770072	-0.75549	-0.817895	-0.772167	-0.717276	-0.578087	-0.508636	-0.609786	-0.593009	-0.467559	-0.533539	-0.79202	-0.437921	-0.480325	-0.56586	-0.571542	-0.611208	-0.510524	-0.607756	-0.607749	-0.639713	-0.754596	-0.585064	-0.744013	0.121291	0.135954	FALSE	0.280326	-0.077356	FALSE	0.394908	0.0585981	FALSE	FALSE	static	-0.693282	-0.53553	-0.628837	-0.933817	1.05512	-0.121301	1.05512
chr1	237810001	237820000	-0.884077	-0.94353	-0.962051	-0.904364	-0.828684	-0.674141	-0.573797	-0.724629	-0.679555	-0.516503	-0.628387	-0.826129	-0.486471	-0.561946	-0.592671	-0.735838	-0.701987	-0.642082	-0.687647	-0.666588	-0.782623	-0.826861	-0.659241	-0.869239	0.0771856	0.183471	FALSE	0.172862	-0.101096	FALSE	0.31482	0.0823754	FALSE	FALSE	static	-0.820887	-0.6036	-0.724441	-0.960561	1.03525	-0.0746905	1.03525
chr1	237870001	237880000	-0.487525	-0.646421	-0.583834	-0.596224	-0.313788	-0.358345	-0.334645	-0.327664	-0.239762	-0.220598	-0.357218	-0.175086	-0.104011	-0.172583	-0.158272	-0.337888	-0.105365	-0.282561	-0.0875536	-0.278378	-0.204024	-0.135187	-0.202138	-0.32104	0.024786	0.235379	FALSE	0.800475	0.0186463	FALSE	0.00767192	0.254025	TRUE	TRUE	up.early	-0.463846	-0.195063	-0.200973	-1.15449	0.596491	0.557996	0.596491
chr1	238230001	238240000	-0.552262	-0.428949	-0.493591	-0.528594	-0.609253	-0.339068	-0.576701	-0.601884	-0.4486	-0.352269	-0.391511	-0.5598	-0.406044	-0.40543	-0.264543	-0.272698	-0.387353	-0.296296	-0.448154	-0.363156	-0.486491	-0.334132	-0.247794	-0.428518	0.0899128	0.128676	FALSE	0.85775	0.0136251	FALSE	0.0261258	0.142301	FALSE	FALSE	static	-0.471073	-0.373277	-0.371936	-1.15462	0.565518	0.589102	0.589102
chr1	238240001	238250000	-0.565146	-0.475567	-0.519675	-0.528643	-0.57422	-0.366922	-0.612053	-0.631678	-0.432232	-0.315382	-0.416434	-0.630677	-0.460866	-0.417619	-0.279927	-0.29185	-0.432752	-0.267867	-0.412199	-0.395979	-0.466394	-0.345882	-0.275622	-0.437219	0.111299	0.128615	FALSE	0.740021	0.0263842	FALSE	0.0116273	0.154999	FALSE	FALSE	static	-0.482184	-0.387659	-0.378081	-1.15069	0.492118	0.658576	0.658576
chr1	238950001	238960000	-0.582953	-0.522183	-0.516362	-0.554912	-0.370143	-0.460762	-0.374404	-0.539328	-0.583577	-0.547316	-0.470764	-0.624722	-0.454728	-0.573779	-0.462206	-0.426225	-0.704471	-0.476582	-0.444168	-0.620228	-0.66754	-0.622925	-0.567875	-0.710315	0.670436	-0.0277838	FALSE	0.191341	-0.0838484	FALSE	0.080723	-0.111632	FALSE	FALSE	static	-0.485061	-0.507735	-0.604429	0.746879	0.389206	-1.13609	0.746879
chr1	238960001	238970000	-0.575465	-0.528189	-0.504257	-0.570298	-0.345945	-0.438198	-0.398243	-0.493903	-0.585476	-0.532214	-0.473127	-0.622919	-0.43843	-0.502648	-0.514405	-0.405226	-0.636385	-0.516184	-0.496811	-0.635354	-0.718594	-0.68785	-0.598982	-0.750389	0.674554	-0.0274935	FALSE	0.0504004	-0.120763	FALSE	0.0209417	-0.148256	FALSE	FALSE	static	-0.479695	-0.500931	-0.635713	0.698274	0.447298	-1.14557	0.698274
chr1	239380001	239390000	-0.505013	-0.338348	-0.353342	-0.367508	-0.192607	-0.197526	-0.354503	-0.192553	-0.23596	-0.218018	-0.236309	-0.330726	-0.202036	-0.358546	-0.328989	-0.0577679	-0.468802	-0.433799	-0.57089	-0.53914	-0.614541	-0.718345	-0.574467	-0.667163	0.418374	0.0666309	FALSE	0.000472549	-0.327349	TRUE	0.00269506	-0.260718	TRUE	TRUE	down.late	-0.314461	-0.229759	-0.560248	0.312792	0.806216	-1.11901	0.806216
chr1	239390001	239400000	-0.490639	-0.344715	-0.374259	-0.411182	-0.20689	-0.252828	-0.383771	-0.212147	-0.254688	-0.245854	-0.213549	-0.378784	-0.253823	-0.367938	-0.364266	-0.0404902	-0.500548	-0.460075	-0.642234	-0.626113	-0.625923	-0.708285	-0.568004	-0.681856	0.408579	0.0696296	FALSE	0.000628583	-0.336706	TRUE	0.00138938	-0.267076	TRUE	TRUE	down.late	-0.333435	-0.24806	-0.588475	0.319315	0.801346	-1.12066	0.801346
chr1	239900001	239910000	-0.619125	-0.644432	-0.60067	-0.575357	-0.421776	-0.293835	-0.379959	-0.297329	-0.475464	-0.524809	-0.562478	-0.631299	-0.664124	-0.458098	-0.574268	-0.607267	-0.563996	-0.64844	-0.545372	-0.683627	-0.656912	-0.727099	-0.547671	-0.701786	0.369771	-0.0831655	FALSE	0.17353	-0.0721369	FALSE	0.0702115	-0.155302	FALSE	FALSE	static	-0.494751	-0.536273	-0.635463	0.84019	0.265879	-1.10607	0.84019
chr1	239990001	240000000	-0.689542	-0.680057	-0.68572	-0.762567	-0.522988	-0.555687	-0.832127	-0.499226	-0.545318	-0.81259	-0.721098	-0.697682	-0.735063	-0.848688	-0.645466	-0.715827	-0.670326	-0.823155	-0.565821	-0.675775	-0.859986	-0.848318	-0.846782	-0.698943	0.468961	-0.0617271	FALSE	0.685115	-0.0334218	FALSE	0.230523	-0.0951489	FALSE	FALSE	static	-0.63034	-0.686134	-0.738652	1.00993	-0.0201644	-0.989765	1.00993
chr1	240000001	240010000	-0.834274	-0.84804	-0.880929	-0.869731	-0.626051	-0.644808	-0.874516	-0.576081	-0.630286	-0.890774	-0.790634	-0.751019	-0.804273	-0.955992	-0.698973	-0.805817	-0.770071	-0.928851	-0.634303	-0.743922	-0.884723	-1.0156	-0.939321	-0.755326	0.837488	-0.0216674	FALSE	0.639948	-0.0430434	FALSE	0.480922	-0.0647108	FALSE	FALSE	static	-0.757626	-0.760885	-0.820558	0.622734	0.530744	-1.15348	0.622734
chr1	240190001	240200000	-0.689224	-0.742816	-0.807437	-0.742002	-0.475188	-0.532154	-0.560005	-0.573194	-0.561462	-0.571934	-0.710194	-0.639147	-0.565114	-0.640087	-0.78548	-0.595504	-0.389907	-0.144303	-0.429838	-0.233439	-0.511866	-0.348592	-0.453585	-0.466848	0.946264	0.00663723	FALSE	0.00493344	0.261318	TRUE	0.00613609	0.267955	TRUE	TRUE	up.late	-0.661732	-0.59463	-0.359822	-0.775911	-0.352633	1.12854	1.12854
chr1	240700001	240710000	-0.692737	-0.643816	-0.586798	-0.585535	-0.673103	-0.523967	-0.596593	-0.466998	-0.635036	-0.813087	-0.706036	-0.703307	-1.08666	-0.494739	-0.5668	-0.687798	-0.403772	-0.312767	-0.258426	-0.478951	-0.53729	-0.380014	-0.479237	-0.428347	0.297362	-0.11549	FALSE	0.013633	0.301833	FALSE	0.0059499	0.186343	TRUE	TRUE	down.early	-0.559603	-0.806747	-0.411913	0.166177	-1.07268	0.906502	0.906502
chr1	240710001	240720000	-0.732479	-0.677196	-0.615555	-0.603702	-0.668319	-0.603365	-0.694585	-0.511671	-0.704343	-0.868287	-0.716072	-0.73443	-0.944639	-0.457039	-0.548573	-0.688741	-0.432171	-0.334141	-0.292642	-0.474519	-0.568889	-0.460151	-0.522918	-0.520567	0.481447	-0.0694064	FALSE	0.0159517	0.257016	FALSE	0.00589017	0.187609	TRUE	TRUE	down.early	-0.600395	-0.842483	-0.453685	0.161927	-1.07108	0.909155	0.909155
chr1	240950001	240960000	-0.169316	-0.12867	-0.214473	-0.138982	-0.107465	-0.0872264	-0.117111	-0.189793	-0.238115	-0.264837	-0.31762	-0.247175	-0.252012	-0.174068	-0.320992	-0.247906	0.0152827	-0.135061	0.0518881	-0.129171	-0.0677195	-0.275411	-0.0818816	-0.258085	0.00741571	-0.113711	TRUE	0.0422923	0.147821	FALSE	0.59969	0.0341097	FALSE	TRUE	down.early	-0.106843	-0.226046	-0.114298	0.632273	-1.1529	0.520627	0.632273
chr1	240960001	240970000	-0.221687	-0.154701	-0.282889	-0.235395	-0.184754	-0.147942	-0.175647	-0.274273	-0.280391	-0.346342	-0.396872	-0.278902	-0.415527	-0.162141	-0.394812	-0.328059	-0.0422852	-0.19194	-0.00430602	-0.156837	-0.0976952	-0.337606	-0.118447	-0.300527	0.0524983	-0.115719	FALSE	0.0323182	0.169175	FALSE	0.413356	0.0534557	FALSE	FALSE	static	-0.170456	-0.284695	-0.159568	0.497026	-1.15113	0.654107	0.654107
chr1	241510001	241520000	-1.22473	-0.983648	-1.17444	-1.0501	-0.912791	-1.18332	-1.01897	-1.09365	-1.1031	-0.928351	-1.02025	-0.990265	-0.988176	-1.06193	-0.857488	-1.05062	-1.18353	-0.762036	-0.993234	-0.759513	-0.938554	-0.965346	-1.06561	-1.00492	0.281045	0.0801843	FALSE	0.659941	0.0409297	FALSE	0.173139	0.121114	FALSE	FALSE	static	-1.04683	-0.969446	-0.921594	-1.06874	0.155749	0.912987	0.912987
chr1	241520001	241530000	-1.03317	-0.825224	-0.971358	-0.907352	-0.786919	-0.958027	-0.950534	-0.982881	-1.02867	-0.836223	-0.887499	-0.825752	-0.781091	-0.952948	-0.712617	-0.872281	-0.964644	-0.566543	-0.916236	-0.684037	-0.865824	-0.904428	-0.902132	-0.869194	0.363403	0.0647977	FALSE	0.777783	0.0280053	FALSE	0.243569	0.092803	FALSE	FALSE	static	-0.89197	-0.839058	-0.80433	-1.06157	0.137347	0.924227	0.924227
chr1	241630001	241640000	-0.510307	-0.431391	-0.431352	-0.510221	-0.296638	-0.476024	-0.478405	-0.344054	-0.322618	-0.262342	-0.270811	-0.317003	-0.270569	-0.305823	-0.406013	-0.304175	-0.296796	-0.348012	-0.349683	-0.45166	-0.453202	-0.512853	-0.517635	-0.415209	0.0281688	0.12738	FALSE	0.0342183	-0.110712	FALSE	0.784788	0.0166678	FALSE	FALSE	static	-0.419523	-0.282445	-0.414468	-0.609561	1.15409	-0.544529	1.15409
chr1	241840001	241850000	-0.698601	-0.902776	-0.853369	-1.03306	-0.681543	-0.734484	-0.765352	-0.722888	-0.733169	-0.637967	-0.582527	-0.615854	-0.523147	-0.713279	-0.728201	-0.890193	-0.497186	-0.413636	-0.403174	-0.397151	-0.66989	-0.569101	-0.538345	-0.528559	0.189505	0.120966	FALSE	0.0290469	0.175912	FALSE	0.00189649	0.296879	TRUE	TRUE	up.early	-0.808868	-0.633548	-0.505024	-1.04721	0.102273	0.944934	0.944934
chr1	241850001	241860000	-0.795676	-0.94538	-0.930037	-1.11631	-0.753122	-0.789891	-0.779879	-0.789079	-0.702388	-0.625119	-0.623087	-0.625958	-0.57413	-0.779831	-0.755384	-0.978151	-0.521959	-0.453576	-0.481076	-0.411671	-0.702649	-0.554367	-0.539586	-0.555607	0.126649	0.154416	FALSE	0.0364377	0.180445	FALSE	0.00100234	0.33486	TRUE	TRUE	up.early	-0.87496	-0.662506	-0.528914	-1.06677	0.150631	0.91614	0.91614
chr1	242020001	242030000	-0.632218	-0.628903	-0.569289	-0.615268	-0.734103	-0.5294	-0.458245	-0.642743	-0.604896	-0.541564	-0.57223	-0.422683	-0.422063	-0.552675	-0.525818	-0.49042	-0.490402	-0.450445	-0.482826	-0.535672	-0.505137	-0.391224	-0.438903	-0.749488	0.154562	0.0847279	FALSE	0.888933	0.0110312	FALSE	0.15442	0.095759	FALSE	FALSE	static	-0.582172	-0.495695	-0.490922	-1.15345	0.530267	0.623187	0.623187
chr1	242430001	242440000	-0.813351	-0.60847	-0.688294	-0.620376	-0.4512	-0.680227	-0.580473	-0.473631	-0.434975	-0.429819	-0.550407	-0.447938	-0.4547	-0.544536	-0.56837	-0.398704	-0.343946	-0.261875	-0.299559	-0.283501	-0.465811	-0.34001	-0.355483	-0.431705	0.0882121	0.135822	FALSE	0.0147785	0.130945	FALSE	0.00244183	0.266767	TRUE	TRUE	up.early	-0.584646	-0.449556	-0.342417	-1.03617	0.0767571	0.95941	0.95941
chr1	243340001	243350000	-0.786645	-0.898936	-0.958416	-0.89172	-0.648166	-0.948756	-0.731765	-0.842122	-0.627417	-0.611017	-0.715648	-0.609665	-0.707339	-0.648261	-0.821512	-0.809853	-0.756591	-0.657937	-0.636765	-0.532726	-0.712586	-0.667424	-0.550962	-0.648848	0.0712972	0.144477	FALSE	0.425112	0.0483594	FALSE	0.0098546	0.192836	TRUE	TRUE	up.early	-0.821442	-0.65538	-0.63001	-1.14607	0.451036	0.695039	0.695039
chr1	243860001	243870000	-0.082188	-0.188849	-0.0201439	-0.0779349	-0.149669	-0.113973	-0.202918	-0.0940225	-0.0929359	-0.157445	-0.219	-0.174959	-0.119503	-0.0251972	-0.0942607	-0.233522	-0.200161	-0.197891	-0.296838	-0.118364	-0.201683	-0.119884	-0.265026	-0.330827	0.675746	-0.0233905	FALSE	0.155264	-0.0767315	FALSE	0.0464167	-0.100122	FALSE	FALSE	static	-0.0895957	-0.124921	-0.200325	0.860759	0.236195	-1.09695	0.860759
chr1	244270001	244280000	-0.823909	-0.847492	-0.808411	-1.0787	-0.682866	-0.729528	-0.654876	-0.574515	-0.597375	-0.801528	-0.555919	-0.780391	-0.646357	-0.642255	-0.536796	-0.447458	-0.556568	-0.618289	-0.521163	-0.710024	-0.62042	-0.709628	-0.652565	-0.652283	0.171443	0.149027	FALSE	0.962965	-0.0041077	FALSE	0.0970361	0.144919	FALSE	FALSE	static	-0.751868	-0.621563	-0.62855	-1.15339	0.624351	0.529038	0.624351
chr1	244280001	244290000	-0.859774	-0.916047	-0.830794	-1.05295	-0.762161	-0.811338	-0.711684	-0.642754	-0.628566	-0.83854	-0.582306	-0.78464	-0.671256	-0.655889	-0.592763	-0.494749	-0.591238	-0.633447	-0.581475	-0.769788	-0.680208	-0.740693	-0.769052	-0.707651	0.0815036	0.167349	FALSE	0.716806	-0.0281053	FALSE	0.0661177	0.139244	FALSE	FALSE	static	-0.807744	-0.650151	-0.681843	-1.13364	0.756921	0.376724	0.756921
chr1	244430001	244440000	-0.621626	-0.582647	-0.621888	-0.727071	-0.752516	-0.521929	-0.679042	-0.581748	-0.577025	-0.423825	-0.397835	-0.295205	-0.502214	-0.379559	-0.542205	-0.426218	-0.243289	-0.31294	-0.216175	-0.230064	-0.437264	-0.291552	-0.346926	-0.38119	0.0130527	0.193047	FALSE	0.0372844	0.135586	FALSE	8.64806e-05	0.328633	TRUE	TRUE	up.early	-0.625764	-0.414988	-0.304128	-1.08622	0.203847	0.882371	0.882371
chr1	244440001	244450000	-0.784492	-0.762369	-0.859517	-0.931195	-0.879509	-0.679594	-0.812499	-0.740427	-0.702968	-0.559599	-0.572373	-0.470875	-0.617485	-0.48162	-0.62983	-0.523493	-0.320734	-0.341617	-0.283456	-0.362945	-0.499479	-0.344911	-0.415807	-0.508678	0.00341904	0.23642	TRUE	0.00570055	0.185077	TRUE	2.27222e-05	0.421497	TRUE	TRUE	up.early	-0.804058	-0.550446	-0.382142	-1.0602	0.133888	0.926311	0.926311
chr1	244590001	244600000	-0.477912	-0.286616	-0.364313	-0.270115	-0.210809	-0.270711	-0.213719	-0.341146	-0.326771	-0.263876	-0.208629	-0.117464	-0.1317	-0.271251	-0.137635	-0.298165	-0.246269	-0.0771708	-0.499085	-0.0509736	-0.273899	-0.169233	-0.22961	-0.124	0.202787	0.0849815	FALSE	0.917451	0.0106563	FALSE	0.251824	0.0956378	FALSE	FALSE	static	-0.317991	-0.20219	-0.205776	-1.15427	0.604366	0.549906	0.604366
chr1	244600001	244610000	-0.520326	-0.262663	-0.348159	-0.231869	-0.213277	-0.2245	-0.233752	-0.299963	-0.282456	-0.246387	-0.186803	-0.116098	-0.139438	-0.22114	-0.105594	-0.286438	-0.221637	-0.0626079	-0.488902	-0.0530084	-0.256264	-0.164991	-0.241957	-0.131766	0.182843	0.0937696	FALSE	0.963758	-0.00459749	FALSE	0.298132	0.0891721	FALSE	FALSE	static	-0.309113	-0.181523	-0.199722	-1.14462	0.704164	0.440455	0.704164
chr1	244800001	244810000	-0.633798	-0.564564	-0.697397	-0.736327	-0.691517	-0.648313	-0.620985	-0.694591	-0.445651	-0.415354	-0.671769	-0.41655	-0.574088	-0.698764	-0.515548	-0.46141	-0.348682	-0.536293	-0.351868	-0.500193	-0.572615	-0.567706	-0.624995	-0.535352	0.0723526	0.136045	FALSE	0.824049	0.0201786	FALSE	0.0169355	0.156223	FALSE	FALSE	static	-0.643667	-0.473216	-0.493775	-1.14763	0.684294	0.463338	0.684294
chr1	244810001	244820000	-0.780083	-0.712302	-0.867816	-0.884499	-0.872095	-0.798841	-0.772257	-0.878128	-0.514087	-0.491783	-0.805745	-0.498437	-0.653256	-0.802303	-0.612556	-0.538521	-0.453178	-0.619637	-0.435055	-0.681216	-0.646322	-0.649215	-0.677554	-0.783228	0.0304283	0.206167	FALSE	0.975746	-0.00358945	FALSE	0.0100741	0.202577	FALSE	FALSE	static	-0.799321	-0.564493	-0.597385	-1.145	0.701843	0.443158	0.701843
chr1	245050001	245060000	-0.690863	-0.634674	-0.6282	-0.648455	-0.63029	-0.61104	-0.571194	-0.636141	-0.392185	-0.51663	-0.458126	-0.628803	-0.500919	-0.564079	-0.528804	-0.469369	-0.427503	-0.452238	-0.394303	-0.354058	-0.361324	-0.510832	-0.397136	-0.390112	0.0214728	0.123993	FALSE	0.043009	0.0964262	FALSE	5.65264e-05	0.220419	TRUE	TRUE	up.early	-0.621008	-0.484909	-0.412565	-1.08516	0.200798	0.884365	0.884365
chr1	245060001	245070000	-0.737061	-0.721599	-0.651366	-0.702281	-0.707739	-0.661743	-0.563016	-0.697929	-0.432152	-0.560958	-0.508752	-0.632634	-0.521585	-0.578513	-0.637502	-0.54395	-0.465886	-0.454339	-0.387623	-0.371746	-0.372785	-0.555844	-0.467561	-0.485728	0.0192149	0.128336	FALSE	0.0332108	0.106817	FALSE	0.000156282	0.235153	TRUE	TRUE	up.early	-0.671542	-0.527842	-0.449218	-1.08222	0.192408	0.889815	0.889815
chr1	246460001	246470000	-0.797452	-0.743851	-0.732202	-0.672418	-0.719962	-0.745154	-0.61666	-0.590211	-0.534417	-0.505942	-0.543556	-0.669664	-0.44503	-0.552417	-0.573974	-0.485375	-0.47756	-0.53858	-0.600528	-0.550533	-0.843832	-0.742808	-0.712521	-0.534676	0.00961774	0.163442	TRUE	0.255741	-0.0863326	FALSE	0.289264	0.0771091	FALSE	TRUE	up.early	-0.6921	-0.528724	-0.618419	-0.965782	1.03102	-0.0652403	1.03102
chr1	246470001	246480000	-0.944149	-0.854437	-0.885024	-0.811343	-0.824374	-0.811477	-0.708875	-0.67804	-0.65103	-0.615674	-0.683841	-0.742646	-0.599041	-0.610076	-0.617677	-0.583113	-0.551624	-0.641682	-0.67913	-0.670114	-0.910575	-0.877696	-0.806818	-0.625583	0.0112997	0.176828	FALSE	0.268951	-0.0825156	FALSE	0.222006	0.0943121	FALSE	FALSE	static	-0.812028	-0.631307	-0.714174	-1.02647	0.971245	0.0552219	0.971245
chr1	246760001	246770000	-0.337739	-0.296953	-0.265742	-0.255773	-0.383381	-0.281019	-0.453253	-0.335256	-0.217237	-0.290245	-0.19138	-0.171216	-0.0535443	-0.260499	-0.084078	0.0642682	-0.140425	-0.0824341	-0.0135944	-0.295691	-0.177294	-0.112721	-0.311441	-0.124585	0.0392941	0.175648	FALSE	0.945478	-0.00678182	FALSE	0.0130291	0.168866	FALSE	FALSE	static	-0.283862	-0.140241	-0.163322	-1.1417	0.720484	0.421216	0.720484
chr2	230001	240000	0.159803	0.190386	0.166907	0.102757	-0.000296695	-0.00856553	0.0776126	0.0210546	0.138628	0.164325	0.142547	0.110655	0.224217	0.208294	0.136307	0.252362	0.225401	0.320444	0.275188	0.17252	0.341433	0.390895	0.351623	0.407028	0.119383	0.0834595	FALSE	0.0134723	0.1384	FALSE	0.00151233	0.221859	TRUE	TRUE	up.late	0.118471	0.170194	0.320289	-0.806206	-0.312804	1.11901	1.11901
chr2	300001	310000	-0.0813887	0.0714347	0.0297816	-0.0551136	-0.00448135	-0.067273	-0.00450927	-0.0170138	0.126426	0.115574	0.0989001	0.133892	0.153262	0.223715	0.252123	0.137425	0.103518	0.00713088	0.147016	0.147527	0.184566	0.0765243	-0.0359219	-0.026694	0.00218161	0.171235	TRUE	0.133965	-0.0797063	FALSE	0.0719009	0.0915288	FALSE	TRUE	up.early	-0.00195026	0.153275	0.0802702	-1.01919	0.979635	0.0395556	0.979635
chr2	500001	510000	0.0865246	0.107851	0.0245258	0.153947	0.15768	-0.0160957	0.0587764	0.172137	0.115164	-0.0275673	0.120106	0.0141683	-0.0144956	0.0739397	0.150372	0.178833	-0.0297634	-0.00137761	-0.0503328	-0.061506	0.0420402	0.166634	0.0749228	0.16143	0.795839	-0.0168532	FALSE	0.559255	-0.0385591	FALSE	0.323053	-0.0554124	FALSE	FALSE	static	0.100929	0.0812249	0.0522173	0.930698	0.126556	-1.05725	0.930698
chr2	520001	530000	0.0639674	0.075316	0.0316704	0.147032	0.0930006	0.0281349	0.114139	0.257688	-0.00137878	-0.0586862	0.033959	-0.0114651	-0.037739	0.0129375	0.0637065	0.0829751	-0.0313047	-0.0598661	-0.140765	-0.128219	0.0672965	0.0407725	0.0414699	0.0680753	0.0802982	-0.09083	FALSE	0.606469	-0.0283562	FALSE	0.0396273	-0.119186	FALSE	FALSE	static	0.102122	0.0136446	-0.0188415	1.11516	-0.298124	-0.817034	1.11516
chr2	660001	670000	-0.974329	-0.870942	-0.81866	-0.926578	-0.66729	-0.90056	-0.843598	-0.588263	-0.762334	-0.585546	-0.661953	-0.641604	-0.946562	-0.815749	-0.707979	-0.718535	-0.727934	-0.473523	-0.64041	-0.815037	-0.687841	-0.545105	-0.714586	-0.700944	0.32807	0.0937449	FALSE	0.423759	0.0668602	FALSE	0.061945	0.160605	FALSE	FALSE	static	-0.824905	-0.697254	-0.678578	-1.14674	0.456114	0.690621	0.690621
chr2	670001	680000	-0.978955	-0.860271	-0.800159	-0.870412	-0.607145	-0.880138	-0.813419	-0.630274	-0.79701	-0.600248	-0.61164	-0.62519	-0.940016	-0.860589	-0.693889	-0.714962	-0.655168	-0.415645	-0.625903	-0.859052	-0.715206	-0.576062	-0.66264	-0.66122	0.456662	0.0746536	FALSE	0.365808	0.0840809	FALSE	0.073862	0.158734	FALSE	FALSE	static	-0.80801	-0.697293	-0.644527	-1.09545	0.231516	0.863936	0.863936
chr2	680001	690000	-0.894279	-0.786447	-0.721584	-0.761637	-0.544428	-0.771088	-0.745174	-0.615223	-0.742065	-0.525786	-0.52847	-0.520095	-0.919868	-0.810939	-0.632299	-0.663068	-0.541623	-0.364978	-0.575659	-0.801614	-0.682291	-0.559228	-0.581205	-0.565118	0.555395	0.0621586	FALSE	0.414614	0.0838594	FALSE	0.0749075	0.146018	FALSE	FALSE	static	-0.731099	-0.630549	-0.584354	-1.09863	0.241479	0.857149	0.857149
chr2	1160001	1170000	-0.237086	0.0204145	-0.00899522	-0.115966	-0.0588871	0.127035	0.188559	-0.054038	0.062713	-0.0817591	0.0468139	-0.163069	-0.0885349	-0.0470599	0.0900263	-0.0119378	0.0818045	0.0569744	0.0725678	0.0733969	0.0232393	0.110159	-0.0152754	-0.0674799	0.95118	-0.00673042	FALSE	0.228297	0.0660242	FALSE	0.426933	0.0592938	FALSE	FALSE	static	-0.0248816	-0.0166272	0.0413666	-0.687885	-0.459246	1.14713	1.14713
chr2	1530001	1540000	-0.766631	-0.681407	-0.852894	-0.837818	-0.396943	-0.475521	-0.433118	-0.480938	-0.754558	-0.767792	-0.71713	-0.927102	-0.675628	-0.845798	-0.749704	-0.813309	-0.455206	-0.812929	-0.596898	-0.553002	-0.675687	-0.462298	-0.812962	-0.557343	0.166245	-0.165719	FALSE	0.0604638	0.165587	FALSE	0.999173	-0.000131868	FALSE	FALSE	static	-0.604517	-0.77322	-0.611718	0.614687	-1.15388	0.53919	0.614687
chr2	1540001	1550000	-0.808726	-0.796009	-0.971801	-0.857124	-0.508829	-0.485911	-0.520412	-0.567539	-0.767315	-0.784175	-0.795111	-0.921899	-0.737392	-0.926223	-0.861989	-0.908	-0.468332	-0.834475	-0.689742	-0.642672	-0.742189	-0.520661	-0.821644	-0.58615	0.208425	-0.148219	FALSE	0.041915	0.17453	FALSE	0.838489	0.0263106	FALSE	FALSE	static	-0.676226	-0.824227	-0.660835	0.489948	-1.15049	0.660544	0.660544
chr2	1550001	1560000	-0.738369	-0.849197	-0.994651	-0.777583	-0.559822	-0.465145	-0.643483	-0.580933	-0.65111	-0.737148	-0.767529	-0.838674	-0.730985	-0.895903	-0.797668	-0.910344	-0.410531	-0.743457	-0.73549	-0.589256	-0.767418	-0.510034	-0.726365	-0.540862	0.413188	-0.0900223	FALSE	0.0577742	0.163243	FALSE	0.508422	0.0732211	FALSE	FALSE	static	-0.686354	-0.772705	-0.627803	0.127126	-1.05748	0.930358	0.930358
chr2	1750001	1760000	-0.540726	-0.53144	-0.704181	-0.722129	-0.432581	-0.494559	-0.377292	-0.534659	-0.421171	-0.219119	-0.327147	-0.357535	-0.327805	-0.266177	-0.0112338	-0.130487	-0.771119	-0.798048	-0.674698	-0.737373	-0.738134	-0.77118	-0.673834	-0.813456	0.0130352	0.284612	FALSE	0.00031957	-0.489646	TRUE	0.0102139	-0.205034	FALSE	TRUE	down.late	-0.54195	-0.269152	-0.738264	-0.108213	1.04971	-0.941493	1.04971
chr2	1820001	1830000	-0.324042	-0.734324	-0.363738	-0.421522	-0.378467	-0.25854	-0.241059	-0.250509	-0.488477	-0.46888	-0.513898	-0.578191	-0.373007	-0.407075	-0.380456	-0.49194	-0.422701	-0.55702	-0.411559	-0.397054	-0.37578	-0.450367	-0.411294	-0.462529	0.360269	-0.0912156	FALSE	0.596949	0.0267026	FALSE	0.462014	-0.064513	FALSE	FALSE	static	-0.340448	-0.464878	-0.437863	1.12984	-0.771303	-0.358539	1.12984
chr2	1830001	1840000	-0.445504	-0.868528	-0.456615	-0.525117	-0.407581	-0.349792	-0.294806	-0.302542	-0.539416	-0.483322	-0.566312	-0.674087	-0.433202	-0.437505	-0.471617	-0.562665	-0.397505	-0.594605	-0.41281	-0.396497	-0.421442	-0.425372	-0.422873	-0.480677	0.586048	-0.0647053	FALSE	0.156613	0.0770432	FALSE	0.913779	0.0123379	FALSE	FALSE	static	-0.423341	-0.520797	-0.444645	0.77264	-1.12947	0.356829	0.77264
chr2	3330001	3340000	-0.461754	-0.470871	-0.500825	-0.266404	-0.211554	-0.329817	-0.380664	-0.617722	-0.182645	-0.247803	-0.28462	-0.21647	-0.0269643	-0.239964	-0.0689974	-0.0881866	-0.226706	-0.0958596	-0.174064	0.0530995	-0.171209	0.0515822	-0.169117	-0.123951	0.0231395	0.235495	FALSE	0.409999	0.0624283	FALSE	0.00326649	0.297923	TRUE	TRUE	up.early	-0.382699	-0.178957	-0.109501	-1.11963	0.315242	0.804391	0.804391
chr2	3380001	3390000	-0.518757	-0.426441	-0.457181	-0.328541	-0.497318	-0.536655	-0.419582	-0.567579	-0.298447	-0.42351	-0.246557	-0.278739	-0.268418	-0.253801	-0.280019	-0.318548	-0.062351	-0.139493	-0.159853	-0.0458312	-0.233899	-0.0818697	-0.0701	-0.0514951	0.0078404	0.173002	TRUE	0.000993638	0.190393	TRUE	2.9715e-05	0.363395	TRUE	TRUE	up.late	-0.439263	-0.282371	-0.104206	-0.97818	-0.0422976	1.02048	1.02048
chr2	3580001	3590000	0.154083	0.19696	0.0595116	0.143182	0.042097	0.256965	0.148551	0.0660633	-0.0933764	-0.00396125	-0.0493205	-0.192755	-0.0591993	-0.0688327	0.0354943	0.0214606	-0.074197	-0.104176	-0.127002	-0.21525	0.0540517	-0.0945944	-0.160051	-0.161443	0.00741571	-0.184738	TRUE	0.295728	-0.0590215	FALSE	0.000683345	-0.243759	TRUE	TRUE	down.late	0.138171	-0.0511849	-0.110437	1.12425	-0.333975	-0.790272	1.12425
chr2	3650001	3660000	-0.510373	-0.601826	-0.589439	-0.371729	-0.331453	-0.311793	-0.133745	-0.222474	-0.39127	-0.361596	-0.571894	-0.531032	-0.590754	-0.44173	-0.547299	-0.509364	-0.508978	-0.527659	-0.621452	-0.577611	-0.477955	-0.550991	-0.766662	-0.449558	0.309592	-0.109013	FALSE	0.328931	-0.066991	FALSE	0.0804823	-0.176004	FALSE	FALSE	static	-0.404507	-0.477956	-0.548528	1.00659	-0.0133121	-0.993277	1.00659
chr2	3660001	3670000	-0.662917	-0.726506	-0.754336	-0.502216	-0.572293	-0.355824	-0.280025	-0.315901	-0.520463	-0.439956	-0.640364	-0.607021	-0.660571	-0.486341	-0.609447	-0.557547	-0.594272	-0.635317	-0.68412	-0.646902	-0.593518	-0.670818	-0.852144	-0.537892	0.725513	-0.0439615	FALSE	0.169578	-0.0866592	FALSE	0.217042	-0.130621	FALSE	FALSE	static	-0.537377	-0.555246	-0.642766	0.728472	0.411649	-1.14012	0.728472
chr2	3680001	3690000	-0.68619	-0.740767	-0.851162	-0.667979	-0.669712	-0.397303	-0.499936	-0.398915	-0.604827	-0.576238	-0.600709	-0.603203	-0.551814	-0.446664	-0.612661	-0.431215	-0.640459	-0.614235	-0.597346	-0.637363	-0.640823	-0.651457	-0.785071	-0.601119	0.566539	0.0605792	FALSE	0.0640958	-0.0925677	FALSE	0.73649	-0.0319885	FALSE	FALSE	static	-0.619316	-0.559723	-0.632162	-0.403152	1.13865	-0.735495	1.13865
chr2	3930001	3940000	-0.344301	-0.569545	-0.535552	-0.601992	-0.346549	-0.418149	-0.265762	-0.383787	-0.336867	-0.486164	-0.552117	-0.374863	-0.358066	-0.496195	-0.365419	-0.622777	-0.367127	-0.380767	-0.342619	-0.346762	-0.414215	-0.570265	-0.506958	-0.425856	0.881314	-0.0158536	FALSE	0.695726	0.0297371	FALSE	0.865549	0.0138835	FALSE	FALSE	static	-0.439902	-0.428219	-0.420601	-1.06239	0.139398	0.922987	0.922987
chr2	6340001	6350000	-0.226129	-0.301288	-0.205969	-0.401397	-0.311575	-0.422417	-0.281687	-0.16307	-0.325412	-0.423237	-0.523197	-0.304306	-0.514674	-0.342195	-0.291151	-0.208812	-0.411503	-0.27029	-0.417527	-0.364805	-0.534481	-0.293036	-0.3889	-0.473159	0.329094	-0.0774314	FALSE	0.735321	-0.0275896	FALSE	0.0922594	-0.105021	FALSE	FALSE	static	-0.267322	-0.362133	-0.396555	1.11587	-0.300771	-0.815095	1.11587
chr2	6350001	6360000	-0.228841	-0.31356	-0.203195	-0.395888	-0.227079	-0.443139	-0.254246	-0.184618	-0.328002	-0.39594	-0.504782	-0.291568	-0.466877	-0.346934	-0.285192	-0.182918	-0.43288	-0.206372	-0.459533	-0.352635	-0.442512	-0.278897	-0.339154	-0.420999	0.376122	-0.0689558	FALSE	0.84368	-0.0163462	FALSE	0.181582	-0.085302	FALSE	FALSE	static	-0.262946	-0.346035	-0.366051	1.13519	-0.384541	-0.750648	1.13519
chr2	6580001	6590000	0.025843	0.0488449	0.0951982	-0.00281953	0.0336975	-0.059934	-0.0665555	0.168769	-0.190596	-0.279133	-0.0797686	0.0348867	-0.132923	-0.159521	-0.205284	-0.0566069	-0.0808574	0.113077	0.00872342	-0.000390774	-0.0313391	-0.118087	-0.148534	-0.069277	0.0323819	-0.163999	FALSE	0.162782	0.0927825	FALSE	0.201687	-0.0712162	FALSE	FALSE	static	0.0582654	-0.113602	-0.0411806	1.0481	-0.943705	-0.104399	1.0481
chr2	6590001	6600000	0.0851728	0.0716171	0.0987119	0.0444827	0.038913	-0.0801353	-0.094181	0.160335	-0.202993	-0.264374	-0.0522689	-0.0143758	-0.0992633	-0.136041	-0.196588	-0.0398523	-0.0523769	0.136296	0.0647271	0.0569491	-0.0247045	-0.0785798	-0.0840125	0.00265236	0.0290681	-0.166334	FALSE	0.0431564	0.128339	FALSE	0.522064	-0.0379956	FALSE	FALSE	static	0.0776624	-0.106911	2.37448e-05	0.943141	-1.04851	0.105372	0.943141
chr2	6770001	6780000	-0.355327	-0.548213	-0.38125	-0.497216	-0.602834	-0.415986	-0.284591	-0.486556	-0.38788	-0.325315	-0.421688	-0.353569	-0.422304	-0.4514	-0.113779	-0.352656	-0.706332	-0.469659	-0.522074	-0.424929	-0.592364	-0.686778	-0.604297	-0.600072	0.260192	0.0929228	FALSE	0.00777455	-0.222239	TRUE	0.0733248	-0.129316	FALSE	TRUE	down.late	-0.415446	-0.342415	-0.579424	0.24976	0.851447	-1.10121	0.851447
chr2	6780001	6790000	-0.34781	-0.543552	-0.386731	-0.528347	-0.543351	-0.391184	-0.292425	-0.485775	-0.410585	-0.330428	-0.41617	-0.346162	-0.41468	-0.454373	-0.148632	-0.32839	-0.74081	-0.48813	-0.56406	-0.414835	-0.61343	-0.680568	-0.610927	-0.633249	0.26663	0.0837194	FALSE	0.0047494	-0.237074	TRUE	0.0356739	-0.153354	FALSE	TRUE	down.late	-0.416029	-0.347438	-0.595847	0.289004	0.82367	-1.11267	0.82367
chr2	6790001	6800000	-0.345003	-0.514049	-0.385071	-0.504025	-0.507118	-0.334876	-0.237112	-0.437744	-0.450754	-0.308908	-0.397198	-0.360056	-0.39314	-0.504038	-0.214091	-0.353276	-0.721599	-0.512955	-0.595044	-0.415204	-0.626764	-0.689738	-0.588861	-0.664468	0.655639	0.0354422	FALSE	0.0041665	-0.229146	TRUE	0.0115375	-0.193704	FALSE	TRUE	down.late	-0.391548	-0.359989	-0.603733	0.454205	0.692285	-1.14649	0.692285
chr2	6870001	6880000	-0.490024	-0.450664	-0.489767	-0.259467	-0.260986	-0.345316	-0.237259	-0.355593	-0.364935	-0.142617	-0.213479	-0.383648	-0.196933	-0.389643	-0.353699	-0.399363	-0.360123	-0.251949	-0.306995	-0.289088	-0.324463	-0.425659	-0.481934	-0.283277	0.506849	0.0555949	FALSE	0.630823	-0.0348964	FALSE	0.771392	0.0206985	FALSE	FALSE	static	-0.368932	-0.277302	-0.339478	-0.862816	1.09598	-0.233168	1.09598
chr2	6890001	6900000	-0.320165	-0.253753	-0.358828	-0.166937	-0.35377	-0.329266	-0.289275	-0.237357	-0.218837	-0.212228	-0.308868	-0.288804	-0.254287	-0.409813	-0.361454	-0.421072	-0.387828	-0.267583	-0.159128	-0.139753	-0.28745	-0.300696	-0.416918	-0.24108	0.748188	-0.0207516	FALSE	0.629167	0.034366	FALSE	0.835857	0.0136144	FALSE	FALSE	static	-0.278686	-0.274536	-0.275005	-1.14855	0.677356	0.471193	0.677356
chr2	7080001	7090000	-0.480201	-0.545457	-0.465993	-0.345971	-0.285999	-0.365113	-0.278107	-0.528112	-0.488498	-0.493149	-0.51734	-0.602949	-0.272896	-0.411691	-0.429954	-0.380083	-0.527625	-0.595511	-0.659257	-0.594367	-0.513613	-0.518234	-0.705636	-0.462507	0.665269	-0.0377009	FALSE	0.0709871	-0.122524	FALSE	0.0236553	-0.160225	FALSE	FALSE	static	-0.414208	-0.4573	-0.567082	0.8287	0.282028	-1.11073	0.8287
chr2	7090001	7100000	-0.468205	-0.510618	-0.52101	-0.372291	-0.301574	-0.415968	-0.261739	-0.558524	-0.538085	-0.496194	-0.462232	-0.564401	-0.26758	-0.442342	-0.498736	-0.304554	-0.503694	-0.504968	-0.690799	-0.558293	-0.535255	-0.550291	-0.691981	-0.451737	0.832349	-0.0205242	FALSE	0.112381	-0.114112	FALSE	0.0545754	-0.134636	FALSE	FALSE	static	-0.424641	-0.453389	-0.555881	0.773039	0.356319	-1.12936	0.773039
chr2	7400001	7410000	-0.340442	-0.388039	-0.404752	-0.357351	-0.164062	-0.0119168	-0.0408101	-0.191693	-0.393272	-0.523328	-0.291587	-0.378049	-0.261696	-0.365487	-0.334561	-0.758165	-0.403171	-0.390722	-0.461682	-0.348472	-0.415352	-0.413762	-0.380958	-0.389297	0.158415	-0.175885	FALSE	0.900296	0.0128412	FALSE	0.0681219	-0.163044	FALSE	FALSE	static	-0.252356	-0.377907	-0.398086	1.14523	-0.444837	-0.700398	1.14523
chr2	7410001	7420000	-0.304021	-0.352083	-0.48243	-0.350741	-0.167606	-0.0415631	-0.00197665	-0.260522	-0.358835	-0.589667	-0.349823	-0.382173	-0.294354	-0.33696	-0.307443	-0.757259	-0.380067	-0.386914	-0.52402	-0.409858	-0.422056	-0.429879	-0.386072	-0.400011	0.16986	-0.176946	FALSE	0.967005	0.00470462	FALSE	0.0665897	-0.172242	FALSE	FALSE	static	-0.258577	-0.389887	-0.414913	1.14181	-0.421889	-0.719919	1.14181
chr2	8680001	8690000	-1.08964	-0.890472	-1.05409	-1.01428	-0.516992	-0.716444	-0.719942	-0.777697	-0.726447	-0.825215	-0.75017	-0.968725	-0.761774	-0.973908	-0.725039	-0.788322	-0.652626	-0.823494	-0.80528	-0.782977	-0.741873	-0.828681	-0.806317	-0.963734	0.821248	0.0324942	FALSE	0.860588	0.0143272	FALSE	0.686953	0.0468214	FALSE	FALSE	static	-0.850429	-0.800845	-0.795709	-1.15052	0.490293	0.660232	0.660232
chr2	8690001	8700000	-1.06926	-0.816618	-1.02517	-0.967456	-0.53642	-0.715108	-0.702093	-0.756595	-0.807284	-0.809403	-0.830338	-0.987989	-0.682832	-0.998512	-0.752826	-0.811874	-0.639297	-0.811165	-0.885162	-0.826179	-0.806162	-0.834333	-0.85097	-0.955901	0.935977	-0.011543	FALSE	0.918467	0.00898605	FALSE	0.983936	-0.00255693	FALSE	FALSE	static	-0.824382	-0.826408	-0.818245	-0.322323	-0.799089	1.12141	1.12141
chr2	8700001	8710000	-0.975557	-0.62647	-0.848246	-0.840454	-0.481653	-0.663047	-0.581058	-0.639	-0.783054	-0.710387	-0.796454	-0.833388	-0.546467	-0.839505	-0.729626	-0.708234	-0.506206	-0.705083	-0.806613	-0.752734	-0.726459	-0.725729	-0.772634	-0.829881	0.7565	-0.036454	FALSE	0.855726	0.0152222	FALSE	0.842851	-0.0212318	FALSE	FALSE	static	-0.702117	-0.740478	-0.718751	0.952942	-1.04121	0.0882648	0.952942
chr2	8840001	8850000	-0.596878	-0.577459	-0.531223	-0.407227	-0.305298	-0.45152	-0.317577	-0.228391	-0.337642	-0.484379	-0.461086	-0.455745	-0.339782	-0.391976	-0.456591	-0.278335	-0.199744	-0.153798	-0.298827	-0.316807	-0.269655	-0.528572	-0.200011	-0.397327	0.789862	0.0262546	FALSE	0.16305	0.105099	FALSE	0.144325	0.131354	FALSE	FALSE	static	-0.438261	-0.40081	-0.283154	-0.793047	-0.330324	1.12337	1.12337
chr2	9130001	9140000	-0.490275	-0.767746	-0.686729	-0.684517	-0.68559	-0.620203	-0.657153	-0.585163	-0.686849	-0.646275	-0.644253	-0.538911	-0.587783	-0.474318	-0.442017	-0.458007	-0.591752	-0.600849	-0.577765	-0.473516	-0.442587	-0.598877	-0.52597	-0.480989	0.211449	0.0873704	FALSE	0.725086	0.0232635	FALSE	0.0403511	0.110634	FALSE	FALSE	static	-0.639891	-0.565741	-0.52717	-1.08731	0.207016	0.88029	0.88029
chr2	9140001	9150000	-0.39846	-0.661585	-0.577	-0.602377	-0.588303	-0.527204	-0.578128	-0.514069	-0.602433	-0.535523	-0.534561	-0.420888	-0.480876	-0.394495	-0.394483	-0.369455	-0.472346	-0.445074	-0.425988	-0.302006	-0.336129	-0.474099	-0.414983	-0.316075	0.162707	0.0893016	FALSE	0.230327	0.0682519	FALSE	0.00723008	0.157553	TRUE	TRUE	up.late	-0.5466	-0.471028	-0.390653	-0.989579	-0.0205265	1.01011	1.01011
chr2	9340001	9350000	0.0982674	0.119541	-0.0412694	0.0612481	0.0483028	-0.169354	-0.181749	0.0298057	0.255779	0.237268	0.210634	0.26595	0.123289	0.122402	0.166399	0.176563	0.2125	0.227737	0.142945	0.0672542	0.149159	0.126649	0.054603	0.16812	0.0225037	0.199187	FALSE	0.236808	-0.0511648	FALSE	0.0361631	0.148022	FALSE	FALSE	static	-0.0453327	0.20899	0.147813	-1.12363	0.792242	0.331384	0.792242
chr2	9430001	9440000	-0.132312	-0.0838927	-0.290909	0.0221004	-0.0460248	-0.0790921	-0.413722	-0.099055	0.0938509	0.191318	-0.00268579	0.00837812	0.161961	0.0896554	-0.0751978	0.150869	-0.00242915	0.0530559	-0.0987191	-0.0819785	0.0257414	-0.0568157	-0.0812545	0.0939164	0.0378596	0.217632	FALSE	0.117778	-0.095829	FALSE	0.132369	0.121803	FALSE	FALSE	static	-0.150332	0.0831825	0.000301004	-1.08164	0.890874	0.190768	0.890874
chr2	9440001	9450000	-0.107724	-0.0941196	-0.201262	0.0443673	-0.0169994	0.0553209	-0.353221	0.00831168	0.112638	0.19252	-0.0143131	0.107599	0.25181	0.106139	0.0670325	0.1315	-0.0326686	-0.00477891	-0.0967361	-0.0801966	-0.00641875	-0.0438314	-0.141747	0.0208559	0.0421833	0.202531	FALSE	0.0047494	-0.167556	TRUE	0.660094	0.0349756	FALSE	TRUE	down.late	-0.0890578	0.121779	-0.0327291	-0.815808	1.11561	-0.299798	1.11561
chr2	9760001	9770000	-0.0865514	-0.0412096	-0.0890557	-0.0906349	-0.116707	-0.0872835	-0.233312	-0.210875	-0.0111772	-0.00935253	-0.0544435	0.0536466	0.0948433	-0.0588396	-0.0399462	0.0472935	-0.143659	-0.444723	-0.179862	-0.344716	-0.0493246	-0.0658702	0.00168346	-0.259943	0.0240086	0.122207	FALSE	0.0486901	-0.188555	FALSE	0.441549	-0.0663483	FALSE	FALSE	static	-0.107964	0.00454226	-0.156413	-0.258582	1.10389	-0.845312	1.10389
chr2	9770001	9780000	-0.259055	-0.204659	-0.230837	-0.198245	-0.223148	-0.275307	-0.388671	-0.312302	-0.201362	-0.153061	-0.256567	-0.0814929	-0.114844	-0.147138	-0.155661	-0.133796	-0.24729	-0.491431	-0.273647	-0.441736	-0.108614	-0.11095	-0.1149	-0.296256	0.0353519	0.106038	FALSE	0.217432	-0.105113	FALSE	0.992709	0.00092504	FALSE	FALSE	static	-0.256369	-0.156643	-0.229269	-0.819831	1.11412	-0.294292	1.11412
chr2	9970001	9980000	0.438627	0.165098	0.4001	0.399623	0.355549	0.238629	0.106919	0.109388	0.305872	0.4487	0.456067	0.355937	0.479479	0.467653	0.407809	0.303263	0.205646	0.116331	0.145636	0.28852	0.337393	0.20778	0.126726	0.192858	0.158415	0.126356	FALSE	0.00233771	-0.200486	TRUE	0.351986	-0.0741306	FALSE	TRUE	down.late	0.284117	0.404803	0.228694	-0.241589	1.09866	-0.857073	1.09866
chr2	10050001	10060000	-0.0653607	-0.0823642	0.027581	-0.0891188	0.01803	-0.171361	-0.133417	-0.228644	-0.156971	-0.0368661	-0.02469	-0.104251	0.189702	-0.127868	-0.131347	-0.118702	-0.0539238	-0.0568247	-0.170699	-0.156869	-0.116457	-0.0680302	-0.253653	-0.188214	0.762573	0.0267078	FALSE	0.326083	-0.0692098	FALSE	0.456656	-0.0425021	FALSE	FALSE	static	-0.0961438	-0.0627834	-0.128777	-0.0073416	1.00365	-0.996309	1.00365
chr2	10130001	10140000	-0.154372	-0.280246	-0.222537	-0.227778	-0.341974	-0.293086	-0.428621	-0.438494	-0.251779	-0.0759132	-0.111615	-0.0240862	-0.150644	-0.150732	-0.0623109	-0.0365391	-0.239742	-0.387	-0.257404	-0.236659	-0.327369	-0.371204	-0.349719	-0.180795	0.0173194	0.190436	FALSE	0.0037148	-0.185784	TRUE	0.950033	0.00465203	FALSE	TRUE	down.late	-0.303129	-0.100079	-0.276119	-0.695483	1.14601	-0.450524	1.14601
chr2	10430001	10440000	-0.792867	-0.867048	-1.05007	-0.848413	-0.680951	-0.648786	-0.798138	-0.755237	-0.75554	-0.680059	-1.0442	-1.00788	-0.646133	-0.778772	-0.755777	-0.655129	-0.793447	-0.528736	-0.745135	-0.782091	-0.685371	-0.826507	-0.706987	-0.479963	0.91308	0.0147531	FALSE	0.35413	0.0969067	FALSE	0.199426	0.11166	FALSE	FALSE	static	-0.800733	-0.788919	-0.679794	-0.663673	-0.486487	1.15016	1.15016
chr2	10440001	10450000	-0.644433	-0.678445	-0.925908	-0.734572	-0.627194	-0.581349	-0.641883	-0.591447	-0.535347	-0.513838	-0.833253	-0.819784	-0.593229	-0.75404	-0.587586	-0.428764	-0.610453	-0.395555	-0.571302	-0.549166	-0.530683	-0.592117	-0.581532	-0.344132	0.68956	0.0449237	FALSE	0.236458	0.111363	FALSE	0.0392076	0.156286	FALSE	FALSE	static	-0.673318	-0.624619	-0.509657	-0.842332	-0.262835	1.10517	1.10517
chr2	10680001	10690000	-0.519749	-0.579695	-0.49407	-0.475787	-0.513192	-0.346916	-0.622282	-0.254079	-0.400595	-0.468588	-0.283918	-0.425526	-0.101905	-0.225838	-0.250867	-0.369304	-0.477589	-0.432013	-0.586858	-0.384849	-0.553661	-0.386744	-0.42963	-0.460719	0.0997735	0.159903	FALSE	0.0562932	-0.14819	FALSE	0.883859	0.0117132	FALSE	FALSE	static	-0.472926	-0.327167	-0.456136	-0.679411	1.14828	-0.468873	1.14828
chr2	10690001	10700000	-0.338023	-0.480203	-0.427559	-0.357567	-0.431891	-0.168489	-0.52246	-0.164467	-0.330759	-0.362984	-0.228141	-0.343183	-0.0831336	-0.159716	-0.271078	-0.367033	-0.439825	-0.361162	-0.588806	-0.356763	-0.451575	-0.342758	-0.404867	-0.376553	0.322886	0.0930788	FALSE	0.0386009	-0.147035	FALSE	0.498322	-0.0539563	FALSE	FALSE	static	-0.357955	-0.272315	-0.405563	-0.187744	1.08057	-0.892821	1.08057
chr2	10820001	10830000	-0.784524	-0.789497	-0.69072	-0.645188	-0.499867	-0.572538	-0.48254	-0.58878	-0.348233	-0.463762	-0.43193	-0.469495	-0.257385	-0.576777	-0.486013	-0.358699	-0.34011	-0.258989	-0.358966	-0.284041	-0.373277	-0.233148	-0.233029	-0.349687	0.0279386	0.20767	FALSE	0.0555323	0.120131	FALSE	0.000882656	0.327801	TRUE	TRUE	up.early	-0.63859	-0.411914	-0.303318	-1.09499	0.230086	0.864904	0.864904
chr2	11130001	11140000	-0.461374	-0.748068	-0.638419	-0.594057	-0.503047	-0.380438	-0.559326	-0.705951	-0.437095	-0.644677	-0.42819	-0.514756	-0.278038	-0.534099	-0.539614	-0.215604	-0.502061	-0.460537	-0.689467	-0.456671	-0.522799	-0.393038	-0.505625	-0.360173	0.232656	0.124826	FALSE	0.708436	-0.0372871	FALSE	0.265465	0.0875386	FALSE	FALSE	static	-0.571144	-0.443922	-0.471936	-1.12907	0.774068	0.354999	0.774068
chr2	11140001	11150000	-0.364422	-0.629814	-0.500068	-0.423145	-0.414533	-0.333549	-0.422665	-0.574887	-0.330477	-0.537829	-0.310044	-0.439661	-0.147244	-0.366816	-0.466488	-0.080851	-0.374351	-0.369881	-0.509889	-0.268346	-0.371701	-0.266631	-0.419441	-0.25252	0.239233	0.122959	FALSE	0.86131	-0.0191689	FALSE	0.120365	0.10379	FALSE	FALSE	static	-0.453294	-0.331819	-0.339331	-1.15294	0.631653	0.521288	0.631653
chr2	11240001	11250000	0.109382	0.112491	0.177295	0.101404	0.163465	-0.295623	0.0286906	0.0794552	0.16563	0.296222	0.202692	0.244453	0.173919	0.242069	0.110305	0.316245	0.169962	0.0905021	0.21983	0.356984	0.324069	0.288198	0.27478	0.337783	0.10642	0.159372	FALSE	0.541378	0.0388215	FALSE	0.0343074	0.198194	FALSE	FALSE	static	0.132112	0.235287	0.29938	-1.06821	0.154372	0.913837	0.913837
chr2	11450001	11460000	-0.597579	-0.713755	-0.72445	-0.616985	-0.718261	-0.525549	-0.389156	-0.595705	-0.489353	-0.573503	-0.362713	-0.403799	-0.578399	-0.29717	-0.261119	-0.46306	-0.479587	-0.484043	-0.413177	-0.506118	-0.46424	-0.518662	-0.420315	-0.629271	0.0580854	0.18154	FALSE	0.408453	-0.060787	FALSE	0.0761401	0.120753	FALSE	FALSE	static	-0.611762	-0.41589	-0.481797	-1.08976	0.875518	0.214238	0.875518
chr2	11460001	11470000	-0.575046	-0.684843	-0.804829	-0.670963	-0.645321	-0.537288	-0.508145	-0.602067	-0.499745	-0.555924	-0.374239	-0.373167	-0.605829	-0.251907	-0.262472	-0.408419	-0.462241	-0.497448	-0.444775	-0.527635	-0.479841	-0.545608	-0.455513	-0.657631	0.0318989	0.2121	FALSE	0.233639	-0.0923736	FALSE	0.04696	0.119726	FALSE	FALSE	static	-0.628641	-0.405181	-0.500561	-1.04505	0.947846	0.0972088	0.947846
chr2	11470001	11480000	-0.399021	-0.499707	-0.713119	-0.593173	-0.496276	-0.435267	-0.455597	-0.522895	-0.379769	-0.439934	-0.282175	-0.239865	-0.500614	-0.132657	-0.171592	-0.241837	-0.383259	-0.45511	-0.411573	-0.417392	-0.403713	-0.415297	-0.363492	-0.537787	0.0317605	0.215826	FALSE	0.105334	-0.124898	FALSE	0.11315	0.0909288	FALSE	FALSE	static	-0.510836	-0.291894	-0.409251	-0.975146	1.02313	-0.0479811	1.02313
chr2	11680001	11690000	-0.120915	-0.157986	-0.2182	-0.156328	-0.143369	-0.00814287	0.0790099	-0.0999907	-0.113834	-0.0709588	-0.11621	-0.0448301	-0.175531	0.0134934	-0.262786	-0.12084	-0.140063	-0.207048	-0.172754	-0.285085	-0.238328	-0.184856	-0.201151	-0.119561	0.922851	-0.00819677	FALSE	0.115819	-0.0821688	FALSE	0.102219	-0.0903656	FALSE	FALSE	static	-0.111699	-0.126938	-0.18371	0.76638	0.364805	-1.13118	0.76638
chr2	11780001	11790000	-0.339189	-0.441283	-0.209913	-0.256181	-0.104686	-0.218014	-0.0612796	-0.162017	-0.298033	-0.384071	-0.255633	-0.329648	-0.00501774	-0.0580642	-0.161579	-0.0781287	-0.0178575	0.00176888	-0.10817	-0.107841	0.013781	-0.20203	-0.166913	-0.171189	0.815191	0.0277985	FALSE	0.238366	0.101466	FALSE	0.0856793	0.129264	FALSE	FALSE	static	-0.235469	-0.21767	-0.0905783	-0.686307	-0.461046	1.14735	1.14735
chr2	11790001	11800000	-0.570783	-0.762887	-0.456025	-0.539514	-0.291719	-0.514991	-0.264458	-0.410846	-0.570693	-0.621148	-0.539037	-0.604181	-0.228643	-0.276612	-0.467804	-0.345217	-0.218782	-0.193292	-0.262189	-0.280506	-0.186642	-0.397934	-0.407478	-0.364379	0.895128	0.019736	FALSE	0.0801966	0.167767	FALSE	0.0517462	0.187503	FALSE	FALSE	static	-0.487843	-0.477845	-0.285795	-0.620693	-0.532894	1.15359	1.15359
chr2	11830001	11840000	-0.760605	-1.06697	-0.665894	-0.828979	-0.579861	-0.851546	-0.663462	-0.841167	-0.897216	-0.889415	-0.991989	-0.850335	-1.05021	-0.911979	-1.15956	-1.08277	-0.828064	-0.819429	-0.808093	-0.688726	-0.784407	-0.772499	-0.717865	-0.883023	0.070826	-0.196875	FALSE	0.0117949	0.191422	FALSE	0.954931	-0.00545316	FALSE	FALSE	static	-0.787763	-0.944062	-0.784171	0.557567	-1.15448	0.596911	0.596911
chr2	12320001	12330000	-0.128327	-0.0567535	-0.0750231	-0.0622525	-0.103833	-0.0638311	-0.022769	-0.0210009	-0.284789	-0.23559	-0.164472	-0.142023	-0.157975	-0.0435103	-0.219196	-0.150074	-0.0208747	0.0329325	-0.0794603	-0.101759	-0.084641	-0.169303	-0.0941226	-0.10471	0.0385828	-0.10798	FALSE	0.0534081	0.0969614	FALSE	0.775035	-0.0110186	FALSE	FALSE	static	-0.0604617	-0.173689	-0.0792617	0.725299	-1.14076	0.415461	0.725299
chr2	12430001	12440000	-0.156284	-0.216451	-0.0903484	-0.155358	-0.348743	-0.116239	-0.448967	-0.116585	-0.176754	-0.227419	-0.147721	-0.330645	-0.0965784	-0.195227	-0.164549	-0.130937	-0.0900819	0.0437876	-0.284752	-0.218827	-0.168682	-0.160637	-0.170295	-0.15649	0.811591	0.0223931	FALSE	0.623021	0.0329817	FALSE	0.494427	0.0553748	FALSE	FALSE	static	-0.173987	-0.172286	-0.147752	-0.634291	-0.518472	1.15276	1.15276
chr2	12440001	12450000	-0.156867	-0.203241	-0.0671339	-0.121731	-0.268664	-0.124409	-0.39678	-0.132883	-0.149766	-0.190482	-0.148975	-0.274903	-0.0315235	-0.12626	-0.167289	-0.0800549	-0.0572828	0.0154335	-0.28748	-0.192027	-0.169371	-0.185211	-0.177304	-0.113505	0.616681	0.0378069	FALSE	0.997434	0.000313317	FALSE	0.596979	0.0381202	FALSE	FALSE	static	-0.154963	-0.13782	-0.142454	-1.11458	0.818594	0.295989	0.818594
chr2	12710001	12720000	-0.912084	-0.861322	-0.89045	-0.628238	-0.685179	-0.850829	-0.789741	-0.793823	-1.05119	-0.950161	-1.04596	-0.883853	-0.890487	-0.822356	-0.932113	-0.828387	-0.873702	-1.02557	-0.69158	-0.863014	-0.704203	-0.815433	-0.805418	-0.802914	0.0998266	-0.124105	FALSE	0.148551	0.102834	FALSE	0.787903	-0.0212712	FALSE	FALSE	static	-0.800784	-0.932553	-0.805946	0.611592	-1.15401	0.542418	0.611592
chr2	12720001	12730000	-0.90531	-0.852806	-0.916761	-0.634078	-0.665092	-0.827004	-0.836059	-0.776082	-1.01733	-0.884166	-1.00436	-0.83837	-0.932248	-0.877046	-0.933777	-0.880999	-0.850306	-0.995885	-0.719262	-0.864392	-0.696345	-0.878856	-0.864399	-0.820211	0.0937285	-0.119387	FALSE	0.155313	0.0848291	FALSE	0.636716	-0.0345577	FALSE	FALSE	static	-0.801566	-0.917498	-0.821684	0.732069	-1.13938	0.407306	0.732069
chr2	12730001	12740000	-0.808155	-0.780409	-0.850184	-0.525298	-0.539689	-0.765071	-0.736568	-0.741173	-0.923057	-0.76338	-0.880471	-0.74629	-0.859043	-0.807391	-0.885052	-0.857765	-0.771689	-0.909635	-0.704425	-0.82502	-0.609065	-0.856229	-0.825371	-0.75865	0.121855	-0.121988	FALSE	0.331281	0.0577958	FALSE	0.40164	-0.064192	FALSE	FALSE	static	-0.716422	-0.830431	-0.76746	0.963351	-1.03301	0.0696549	0.963351
chr2	12930001	12940000	0.0166772	-0.0474393	-0.0671555	0.0045583	-0.26629	-0.0905505	0.0807315	0.103915	-0.0517322	-0.0612327	0.0321827	-0.164396	-0.0182655	-0.0453812	-0.144627	0.053747	-0.35695	-0.0798216	-0.309323	-0.121273	-0.129454	-0.0822646	-0.133446	-0.149486	0.851193	-0.0167689	FALSE	0.0776996	-0.120289	FALSE	0.0779585	-0.137058	FALSE	FALSE	static	-0.00906043	-0.0414278	-0.125046	0.826245	0.28544	-1.11168	0.826245
chr2	13020001	13030000	-1.31693	-1.20272	-1.39076	-1.29849	-1.06163	-0.884827	-0.942466	-0.899091	-0.750451	-0.883984	-0.887115	-0.903771	-1.11646	-1.32112	-0.851685	-0.897147	-0.9465	-0.976053	-0.94108	-1.028	-0.961491	-1.02252	-1.0085	-1.1167	0.248859	0.173148	FALSE	0.654911	-0.0486387	FALSE	0.2534	0.12451	FALSE	FALSE	static	-1.15276	-0.895843	-0.99377	-1.0692	0.91223	0.156974	0.91223
chr2	13030001	13040000	-1.35868	-1.18133	-1.46226	-1.2942	-1.00512	-0.926271	-0.935058	-0.813128	-0.794598	-0.877404	-0.89712	-0.956327	-1.30341	-1.36003	-0.954944	-0.981721	-0.992983	-1.0093	-0.976356	-1.12254	-0.974618	-1.06285	-1.04256	-1.12992	0.553354	0.106311	FALSE	0.860277	-0.0231965	FALSE	0.510695	0.0831146	FALSE	FALSE	static	-1.1567	-0.945782	-1.02801	-1.06486	0.919159	0.145698	0.919159
chr2	13210001	13220000	-0.307939	-0.302956	-0.189319	-0.273741	-0.0213498	-0.171001	-0.260655	-0.00989249	-0.293839	-0.35193	-0.266992	-0.281352	-0.0548827	-0.0905091	-0.152549	-0.206611	-0.204516	-0.167331	-0.295877	-0.272368	-0.300971	-0.0622884	-0.191081	-0.17749	0.84255	-0.0202264	FALSE	0.969242	0.00334291	FALSE	0.833267	-0.0168835	FALSE	FALSE	static	-0.1954	-0.225245	-0.202789	0.798495	-1.12161	0.323113	0.798495
chr2	14260001	14270000	-0.0852264	-0.160571	-0.107819	-0.0728776	0.0249236	0.0693421	0.160505	0.0565108	-0.0744193	-0.352754	-0.156323	-0.259514	-0.0720226	-0.0705088	0.0488768	-0.0376762	-0.100594	-0.12904	-0.200381	-0.0822881	-0.205429	-0.218692	-0.34368	-0.206825	0.25009	-0.107391	FALSE	0.439151	-0.0640734	FALSE	0.0191884	-0.171464	FALSE	FALSE	static	-0.0331151	-0.131552	-0.185783	1.08151	-0.19039	-0.891118	1.08151
chr2	14280001	14290000	-0.0653244	-0.180876	-0.174612	-0.136659	-0.0204722	-0.0367356	-0.0287779	0.0073139	-0.18914	-0.366578	-0.206833	-0.265813	-0.126059	-0.0382347	-0.111973	-0.0536085	-0.150914	-0.150462	-0.193739	-0.175395	-0.260827	-0.228003	-0.235441	-0.186089	0.225252	-0.090262	FALSE	0.682054	-0.0278288	FALSE	0.0139858	-0.118091	FALSE	FALSE	static	-0.0792753	-0.179788	-0.194759	1.14647	-0.454035	-0.692433	1.14647
chr2	14290001	14300000	-0.056191	-0.184046	-0.183763	-0.120336	-0.0725247	-0.0389401	-0.0819374	0.0229904	-0.237486	-0.337066	-0.206521	-0.268707	-0.14792	0.0167407	-0.151942	-0.0367111	-0.098658	-0.0848154	-0.103816	-0.17388	-0.2147	-0.185478	-0.132418	-0.133315	0.287195	-0.0818583	FALSE	0.67679	0.0303167	FALSE	0.2218	-0.0515415	FALSE	FALSE	static	-0.0842113	-0.182868	-0.138149	1.02965	-0.967441	-0.0622126	1.02965
chr2	14630001	14640000	-0.584144	-0.65475	-0.614443	-0.63501	-0.575329	-0.413125	-0.452971	-0.314123	-0.570875	-0.500915	-0.406785	-0.446287	-0.343439	-0.34181	-0.411531	-0.422126	-0.494735	-0.360085	-0.53633	-0.451369	-0.457369	-0.695634	-0.605003	-0.670356	0.217433	0.100016	FALSE	0.156613	-0.103389	FALSE	0.973574	-0.00337326	FALSE	FALSE	static	-0.538856	-0.433129	-0.528764	-0.661676	1.15037	-0.488697	1.15037
chr2	14950001	14960000	-0.084976	-0.0962981	-0.0914039	-0.0967324	-0.130763	0.039875	-0.140038	-0.106712	-0.115153	-0.139849	-0.0780195	-0.071717	-0.0576818	-0.0586876	-0.0546495	-0.163459	-0.318254	-0.0823198	-0.274311	-0.315922	-0.382761	-0.488709	-0.355703	-0.457634	0.931737	-0.00402101	FALSE	0.00776506	-0.24205	TRUE	0.00534194	-0.246071	TRUE	TRUE	down.late	-0.0726651	-0.0825697	-0.33806	0.609954	0.544121	-1.15407	0.609954
chr2	14960001	14970000	-0.0237577	-0.0736126	-0.0552821	-0.0328784	-0.0845138	0.0463183	-0.120826	-0.0833913	-0.0821877	-0.149126	-0.0712844	-0.0441208	-0.0716996	-0.0932492	-0.0462943	-0.146429	-0.261073	-0.0840001	-0.235805	-0.276617	-0.3269	-0.391747	-0.342788	-0.390619	0.336265	-0.0345559	FALSE	0.00639558	-0.200645	TRUE	0.0021473	-0.235201	TRUE	TRUE	down.late	-0.0366662	-0.0748607	-0.291113	0.710909	0.432553	-1.14346	0.710909
chr2	15170001	15180000	-0.469149	-0.537709	-0.308099	-0.444787	-0.232577	-0.382221	-0.173463	-0.363	-0.378666	-0.493876	-0.451826	-0.33586	-0.289957	-0.363018	-0.280203	-0.422461	-0.00543626	0.0152642	-0.00829235	-0.00852087	-0.0816176	-0.487838	-0.106803	-0.115974	0.892179	-0.0131078	FALSE	0.0136288	0.277081	FALSE	0.017169	0.263973	FALSE	FALSE	static	-0.373864	-0.375903	-0.182397	-0.568153	-0.586499	1.15465	1.15465
chr2	15180001	15190000	-0.410914	-0.51148	-0.20462	-0.361742	-0.223501	-0.374758	-0.142007	-0.260887	-0.333119	-0.387328	-0.38957	-0.264874	-0.270963	-0.233431	-0.169292	-0.39145	-0.0237365	0.0104845	0.0166496	0.0146278	-0.0988131	-0.451212	-0.0698749	-0.105106	0.951245	0.00623534	FALSE	0.0308268	0.216631	FALSE	0.0304495	0.222866	FALSE	FALSE	static	-0.311037	-0.304671	-0.16711	-0.61605	-0.537765	1.15382	1.15382
chr2	15560001	15570000	-0.611766	-0.682433	-0.513609	-0.4293	-0.543067	-0.419888	-0.35789	-0.521554	-0.534518	-0.617053	-0.510677	-0.648396	-0.674584	-0.650251	-0.683541	-0.479127	-0.502517	-0.384151	-0.448774	-0.277048	-0.595152	-0.266102	-0.537234	-0.492326	0.224343	-0.0898301	FALSE	0.0397365	0.161855	FALSE	0.365823	0.0720253	FALSE	FALSE	static	-0.510905	-0.584192	-0.433255	-0.0192722	-0.990225	1.0095	1.0095
chr2	15580001	15590000	-0.938937	-1.0397	-0.850302	-0.786198	-0.745512	-0.672073	-0.858243	-0.757609	-0.805671	-0.890578	-0.994814	-0.979857	-1.0259	-0.881324	-0.959518	-0.77336	-0.825873	-0.654726	-0.817843	-0.604437	-0.910742	-0.575954	-0.828655	-0.7068	0.315075	-0.0828067	FALSE	0.0364305	0.173249	FALSE	0.278197	0.0904425	FALSE	FALSE	static	-0.831389	-0.903116	-0.733631	-0.101995	-0.945094	1.04709	1.04709
chr2	15590001	15600000	-1.06281	-1.10327	-0.968136	-0.915023	-0.853864	-0.758602	-1.00099	-0.787413	-0.844933	-0.911572	-1.09908	-1.0105	-1.12881	-1.03412	-0.978475	-0.880949	-0.838966	-0.733565	-0.900573	-0.744852	-0.990146	-0.746845	-0.906344	-0.779125	0.556238	-0.0547931	FALSE	0.0364305	0.156004	FALSE	0.191362	0.101211	FALSE	FALSE	static	-0.93135	-0.963386	-0.825463	-0.341041	-0.784869	1.12591	1.12591
chr2	15650001	15660000	-0.527554	-0.639709	-0.625609	-0.721454	-0.599566	-0.553835	-0.40492	-0.514447	-0.63572	-0.547098	-0.765554	-0.724701	-0.713552	-0.669085	-0.609688	-0.664956	-0.492907	-0.629058	-0.59838	-0.503671	-0.526666	-0.43738	-0.550083	-0.451452	0.161613	-0.0929074	FALSE	0.00962127	0.142595	TRUE	0.395788	0.0496872	FALSE	TRUE	down.early	-0.578321	-0.6351	-0.529519	0.0503185	-1.02421	0.973891	0.973891
chr2	15940001	15950000	-0.479002	-0.464015	-0.558727	-0.399336	-0.30089	-0.194102	-0.318233	-0.272906	-0.21637	-0.180013	-0.0443678	-0.15424	-0.188124	-0.0434334	0.140841	-0.0812347	0.0475128	0.0558728	0.269015	-0.0327963	0.13486	0.149164	-0.205024	0.0462103	0.0108928	0.277534	FALSE	0.10431	0.15397	FALSE	0.000547511	0.431503	TRUE	TRUE	up.early	-0.420217	-0.10491	0.0655852	-1.08343	0.195846	0.887589	0.887589
chr2	15960001	15970000	-0.339028	-0.310597	-0.512374	-0.239639	-0.151508	-0.0936862	-0.178434	-0.203216	-0.14634	-0.0350485	-0.00528679	-0.208723	-0.16051	0.0461112	0.0746732	-0.0808314	0.0173957	-0.0524064	0.246486	-0.0191557	0.119992	0.138216	-0.223421	0.0664491	0.0543649	0.189066	FALSE	0.267954	0.101189	FALSE	0.00728929	0.290255	TRUE	TRUE	up.early	-0.296756	-0.0678315	0.0473101	-1.09053	0.216555	0.873979	0.873979
chr2	16480001	16490000	-0.266027	-0.121791	-0.175698	-0.228881	-0.104696	-0.0537643	-0.061408	0.0045321	-0.0754601	-0.149434	-0.178763	-0.275605	-0.13746	-0.19171	-0.228154	-0.206949	0.0103214	-0.0787399	-0.144816	-0.0288969	-0.0633411	-0.0997795	0.0201099	0.0577649	0.378185	-0.0544751	FALSE	0.00814107	0.13952	TRUE	0.13488	0.0850445	FALSE	TRUE	up.late	-0.12818	-0.1651	-0.0356646	-0.277935	-0.831632	1.10957	1.10957
chr2	16510001	16520000	-0.339576	-0.251738	-0.296191	-0.361813	-0.0545319	-0.101165	-0.338637	-0.121887	-0.13035	-0.203157	-0.220108	-0.142088	-0.169019	-0.314638	-0.254328	-0.304126	-0.154	-0.209984	-0.19514	-0.232953	-0.124733	-0.233213	-0.15343	-0.0753922	0.860568	0.0159654	FALSE	0.33855	0.0448712	FALSE	0.373432	0.0608366	FALSE	FALSE	static	-0.259234	-0.191127	-0.165556	-1.11372	0.292812	0.820908	0.820908
chr2	16600001	16610000	-0.421319	-0.416663	-0.478208	-0.446263	-0.352577	-0.283084	-0.266588	-0.246667	-0.521116	-0.50868	-0.474352	-0.353815	-0.513705	-0.424055	-0.326226	-0.259979	-0.411685	-0.459065	-0.467071	-0.620849	-0.479387	-0.411103	-0.475005	-0.334319	0.432782	-0.0588199	FALSE	0.630823	-0.0345694	FALSE	0.117933	-0.0933894	FALSE	FALSE	static	-0.400883	-0.424851	-0.45239	0.976101	0.0461973	-1.0223	0.976101
chr2	16760001	16770000	-0.796388	-0.706397	-0.729874	-0.723463	-0.30306	-0.550926	-0.28081	-0.265448	-0.351304	-0.40884	-0.289248	-0.435193	-0.176471	-0.456124	-0.451678	-0.481214	-0.601961	-0.567289	-0.613094	-0.85839	-0.693087	-0.567266	-0.570865	-0.590151	0.250921	0.163287	FALSE	0.00381279	-0.251504	TRUE	0.489057	-0.0882168	FALSE	TRUE	down.late	-0.564415	-0.362525	-0.617221	-0.369686	1.13221	-0.762521	1.13221
chr2	16770001	16780000	-0.802854	-0.671594	-0.697975	-0.658622	-0.308152	-0.559701	-0.315698	-0.217715	-0.332641	-0.422366	-0.289348	-0.41318	-0.186924	-0.500385	-0.472856	-0.502406	-0.626523	-0.4852	-0.582873	-0.806177	-0.741942	-0.583467	-0.57284	-0.561923	0.314571	0.139026	FALSE	0.00881034	-0.230105	TRUE	0.460528	-0.0910791	FALSE	TRUE	down.late	-0.54801	-0.367088	-0.608046	-0.321254	1.12115	-0.799892	1.12115
chr2	17290001	17300000	-0.236295	-0.149924	-0.0945281	-0.227276	0.146542	0.0728896	-0.138627	-0.121787	-0.0710954	-0.160641	0.01541	-0.260589	-0.150841	-0.0426445	-0.103575	-0.138112	-0.113491	-0.00708571	0.0465033	-0.00428642	-0.107117	-0.0359505	-0.154643	-0.181145	0.84256	-0.0203852	FALSE	0.482376	0.044359	FALSE	0.782194	0.0239738	FALSE	FALSE	static	-0.09617	-0.101979	-0.0711784	-0.390709	-0.745661	1.13637	1.13637
chr2	17360001	17370000	0.0549076	0.0465715	0.0780313	0.125007	0.079023	0.0336587	-0.0983192	0.161492	-0.0735416	0.0522514	0.117096	-0.140197	0.00102918	-0.0523283	-0.0375644	0.00588401	0.12458	0.153779	0.182937	0.106756	0.156952	0.136774	0.262879	-0.0359875	0.211739	-0.0759678	FALSE	0.0173959	0.152005	FALSE	0.174199	0.0760373	FALSE	FALSE	static	0.016723	-0.0017251	0.143143	-0.456413	-0.69036	1.14677	1.14677
chr2	17480001	17490000	-0.0611811	0.0391426	-0.206206	0.0789758	0.0746581	0.157119	0.176037	-0.00531215	0.017942	0.0333442	0.15975	0.176588	0.0022744	-0.0457	0.0120044	0.0341848	-0.0105411	-0.0862526	0.0852265	-0.0564935	-0.0886908	-0.135291	-0.00418591	-0.0415353	0.855581	0.0171443	FALSE	0.0900996	-0.0910191	FALSE	0.295982	-0.0738747	FALSE	FALSE	static	0.0097656	0.0714829	-0.032606	-0.123198	1.05589	-0.932693	1.05589
chr2	17670001	17680000	-0.529719	-0.551731	-0.408359	-0.447333	-0.408611	-0.343638	-0.352734	-0.329021	-0.260018	-0.4443	-0.276423	-0.302881	-0.237858	-0.395582	-0.365463	-0.394683	-0.404817	-0.321969	-0.494782	-0.561439	-0.379079	-0.495453	-0.536644	-0.529313	0.165627	0.086742	FALSE	0.0340286	-0.130786	FALSE	0.466343	-0.0440437	FALSE	FALSE	static	-0.408969	-0.317732	-0.462267	-0.173013	1.07522	-0.902205	1.07522
chr2	17680001	17690000	-0.426345	-0.428661	-0.435107	-0.364492	-0.33839	-0.271708	-0.292909	-0.294329	-0.220267	-0.284712	-0.217608	-0.24157	-0.187675	-0.39523	-0.282273	-0.381046	-0.372046	-0.283384	-0.459865	-0.476512	-0.34537	-0.417738	-0.424386	-0.452517	0.157833	0.0801951	FALSE	0.0216005	-0.12768	FALSE	0.307543	-0.0474848	FALSE	FALSE	static	-0.338033	-0.2531	-0.39944	-0.106716	1.04908	-0.942362	1.04908
chr2	17830001	17840000	-0.398639	-0.389256	-0.282478	-0.312777	-0.332678	-0.357661	-0.366139	-0.325349	-0.296141	-0.266358	-0.583798	-0.431043	-0.340487	-0.090998	-0.334687	-0.242815	-0.177588	-0.2852	-0.160766	-0.168454	-0.268014	-0.387835	-0.331535	-0.199771	0.816898	0.022331	FALSE	0.394556	0.0758955	FALSE	0.0485922	0.0982265	FALSE	FALSE	static	-0.336156	-0.327222	-0.250293	-0.669382	-0.480138	1.14952	1.14952
chr2	17850001	17860000	-0.428034	-0.397375	-0.408847	-0.391164	-0.255682	-0.300794	-0.500269	-0.304115	-0.2802	-0.250706	-0.456327	-0.420686	-0.492571	-0.199949	-0.28256	-0.430942	-0.314204	-0.234099	-0.151548	-0.266922	-0.319932	-0.420117	-0.365847	-0.205305	0.804327	0.0215425	FALSE	0.367824	0.0669961	FALSE	0.131009	0.0885386	FALSE	FALSE	static	-0.371872	-0.325413	-0.289845	-1.0412	0.0882606	0.952944	0.952944
chr2	18170001	18180000	-0.178604	-0.116343	-0.093982	-0.0435025	-0.0774894	-0.0499006	-0.113614	-0.327915	-0.0490692	-0.0244401	-0.0607361	-0.148527	-0.0631421	-0.177213	0.0331557	-0.125705	-0.236021	0.0806633	-0.151795	-0.228578	0.0496288	-0.0285011	-0.0354302	-0.136567	0.460885	0.0482092	FALSE	0.918961	-0.00886548	FALSE	0.61789	0.0393437	FALSE	FALSE	static	-0.0956649	-0.0646379	-0.063462	-1.1541	0.544855	0.609247	0.609247
chr2	18370001	18380000	-0.510944	-0.512862	-0.443086	-0.510242	-0.267132	-0.337778	-0.129305	-0.174228	-0.453974	-0.574221	-0.409026	-0.516452	-0.205879	-0.338923	-0.49694	-0.307279	-0.326751	-0.235929	-0.273731	-0.131949	-0.342164	-0.215392	-0.323206	-0.269708	0.661313	-0.0521395	FALSE	0.0555323	0.147983	FALSE	0.270428	0.0958434	FALSE	FALSE	static	-0.383211	-0.422214	-0.263515	-0.325255	-0.796881	1.12214	1.12214
chr2	18380001	18390000	-0.546779	-0.527871	-0.489088	-0.568431	-0.284578	-0.340296	-0.140305	-0.196845	-0.48002	-0.580523	-0.458518	-0.524492	-0.215666	-0.372361	-0.551058	-0.245482	-0.360354	-0.265728	-0.354006	-0.15399	-0.342915	-0.266468	-0.390971	-0.371178	0.755712	-0.0417407	FALSE	0.169191	0.115314	FALSE	0.437851	0.0735728	FALSE	FALSE	static	-0.410561	-0.44016	-0.310266	-0.346155	-0.780931	1.12709	1.12709
chr2	18520001	18530000	-0.539408	-0.38619	-0.434384	-0.547173	-0.392615	-0.447523	-0.463906	-0.356085	-0.471879	-0.419028	-0.464507	-0.491582	-0.420599	-0.336039	-0.163275	-0.370204	-0.227292	-0.135728	-0.233582	-0.215529	-0.186304	-0.344374	-0.294797	-0.209938	0.455463	0.0537714	FALSE	0.0229352	0.161196	FALSE	0.000609556	0.214968	TRUE	TRUE	up.late	-0.427434	-0.388381	-0.230373	-0.754286	-0.380016	1.1343	1.1343
chr2	18740001	18750000	-0.299921	-0.335515	-0.202526	-0.231925	-0.251153	-0.0962438	-0.239554	-0.286131	-0.311326	-0.260651	-0.408839	-0.32011	-0.41647	-0.283192	-0.188639	-0.269999	-0.317971	-0.106128	-0.0921075	-0.422168	-0.221919	-0.13807	-0.256645	-0.158738	0.266171	-0.0645322	FALSE	0.194048	0.0931848	FALSE	0.689671	0.0286526	FALSE	FALSE	static	-0.22684	-0.304175	-0.2463	0.802096	-1.12041	0.318314	0.802096
chr2	18870001	18880000	-0.286046	-0.210128	-0.254802	-0.344389	-0.406028	-0.146393	-0.186048	-0.228913	-0.152239	-0.06409	-0.165976	-0.207162	-0.0398025	-0.155096	-0.200841	-0.187254	-0.228818	-0.0659759	-0.122417	-0.136831	-0.0800279	-0.00841285	-0.204274	-0.197459	0.0703036	0.111286	FALSE	0.784279	0.0160307	FALSE	0.0313851	0.127317	FALSE	FALSE	static	-0.246719	-0.132924	-0.122254	-1.15124	0.498285	0.652958	0.652958
chr2	19350001	19360000	-1.10735	-1.12693	-1.16253	-1.17356	-0.819852	-1.18426	-0.685817	-1.02474	-0.974034	-1.18222	-1.07993	-0.961282	-0.845423	-0.929892	-0.994258	-0.934137	-0.955247	-1.06303	-0.941707	-0.938246	-1.08698	-0.911684	-1.37272	-1.07401	0.710038	0.0479826	FALSE	0.585653	-0.0553053	FALSE	0.958232	-0.00732266	FALSE	FALSE	static	-1.04594	-0.974937	-1.07266	-0.292336	1.11359	-0.821253	1.11359
chr2	19360001	19370000	-1.18934	-1.16532	-1.14216	-1.18	-0.841579	-1.12564	-0.647933	-0.972352	-1.00345	-1.22621	-1.07553	-1.01827	-0.878432	-1.00364	-1.00168	-0.897206	-0.964816	-1.00712	-0.934014	-0.948855	-1.06543	-0.857481	-1.34575	-1.05572	0.895708	0.0199886	FALSE	0.933915	-0.00934473	FALSE	0.94143	0.0106439	FALSE	FALSE	static	-1.05044	-0.997299	-1.05186	-0.55436	1.1544	-0.60004	1.1544
chr2	19670001	19680000	-0.206438	-0.237837	-0.239274	-0.128111	-0.422902	-0.0753121	-0.394567	-0.144439	-0.00816468	-0.113714	-0.0730804	-0.0881034	-0.023363	0.00142606	-0.0563142	-0.127255	-0.19724	-0.144529	-0.156395	-0.0227354	-0.079242	-0.0418762	-0.17621	-0.180647	0.0477776	0.170039	FALSE	0.141387	-0.0637882	FALSE	0.134975	0.106251	FALSE	FALSE	static	-0.298053	-0.0495854	-0.119254	-1.11123	0.827406	0.283828	0.827406
chr2	19680001	19690000	-0.152119	-0.19624	-0.253143	-0.0726177	-0.318082	-0.069921	-0.260636	-0.130903	-0.0280476	-0.0687153	-0.124633	-0.033421	-0.0110833	0.067692	-0.0274208	-0.105087	-0.213877	-0.133086	-0.130101	-0.0200898	-0.0406432	-0.0979284	-0.193086	-0.128416	0.0372106	0.140368	FALSE	0.0936689	-0.078314	FALSE	0.267312	0.0620542	FALSE	FALSE	static	-0.23561	-0.0411988	-0.11569	-1.06821	0.91383	0.154384	0.91383
chr2	19880001	19890000	-0.908571	-0.818648	-0.870552	-0.831254	-0.940688	-0.649307	-0.900148	-0.871216	-0.514615	-0.592669	-0.564877	-0.735329	-0.650864	-0.516925	-0.611151	-0.688236	-0.665325	-0.834573	-0.596283	-0.681361	-0.686915	-0.619625	-0.932745	-0.916395	0.00437777	0.239465	TRUE	0.108294	-0.132319	FALSE	0.179186	0.107145	FALSE	TRUE	up.early	-0.839205	-0.594676	-0.710662	-1.01667	0.982451	0.0342194	0.982451
chr2	19890001	19900000	-0.88394	-0.725354	-0.837739	-0.833166	-0.981518	-0.515085	-0.818869	-0.835453	-0.470211	-0.616299	-0.554281	-0.763859	-0.658302	-0.434575	-0.578695	-0.568842	-0.60859	-0.843168	-0.588872	-0.664912	-0.706479	-0.572718	-0.79346	-0.919419	0.0336711	0.223257	FALSE	0.125047	-0.131569	FALSE	0.322136	0.0916883	FALSE	FALSE	static	-0.792638	-0.571412	-0.686785	-0.985354	1.01403	-0.0286761	1.01403
chr2	19900001	19910000	-0.797769	-0.560906	-0.696065	-0.731107	-0.804611	-0.323119	-0.696427	-0.678925	-0.412201	-0.545442	-0.424207	-0.698821	-0.557815	-0.287359	-0.513427	-0.381741	-0.468744	-0.690457	-0.518523	-0.631085	-0.648926	-0.50304	-0.632434	-0.820177	0.108123	0.18349	FALSE	0.125917	-0.136546	FALSE	0.643499	0.0469431	FALSE	FALSE	static	-0.651119	-0.47232	-0.595072	-0.85601	1.09915	-0.24314	1.09915
chr2	20090001	20100000	-0.208501	-0.226586	-0.220933	-0.175383	-0.303981	-0.161855	-0.256724	-0.137393	-0.132724	-0.23824	-0.157307	-0.360498	-0.198549	-0.196989	-0.0658345	-0.279936	-0.404135	-0.213935	-0.166053	-0.0803747	-0.202959	-0.369488	-0.284613	-0.222508	0.915143	0.00765977	FALSE	0.614402	-0.0392484	FALSE	0.611032	-0.0315886	FALSE	FALSE	static	-0.207525	-0.19163	-0.236578	0.192443	0.889793	-1.08224	0.889793
chr2	20100001	20110000	-0.419095	-0.331519	-0.414163	-0.353976	-0.447439	-0.319862	-0.430163	-0.272746	-0.213303	-0.424451	-0.318318	-0.568611	-0.336037	-0.3265	-0.194465	-0.34218	-0.418137	-0.317227	-0.229304	-0.114463	-0.221052	-0.39113	-0.314439	-0.25977	0.681727	0.0331374	FALSE	0.49279	0.0572925	FALSE	0.121808	0.0904299	FALSE	FALSE	static	-0.367203	-0.330348	-0.275398	-0.928309	-0.130557	1.05887	1.05887
chr2	20110001	20120000	-0.467195	-0.284033	-0.466776	-0.424175	-0.472018	-0.399794	-0.490194	-0.266109	-0.174949	-0.432953	-0.345029	-0.623954	-0.349298	-0.306094	-0.175323	-0.304318	-0.367253	-0.270288	-0.174653	-0.0747692	-0.172323	-0.286027	-0.238655	-0.193322	0.468218	0.0697969	FALSE	0.189286	0.116828	FALSE	0.00722106	0.186625	TRUE	TRUE	up.late	-0.397849	-0.327883	-0.213745	-0.911318	-0.158445	1.06976	1.06976
chr2	20310001	20320000	-0.00784819	-0.17738	-0.107191	-0.272643	-0.14147	-0.169657	-0.24984	-0.0531619	0.135663	0.0530752	-0.0709161	0.0441625	-0.101423	0.0958988	-0.115747	-0.161442	-0.0869978	0.0428691	-0.0040821	0.0481964	-0.170301	-0.0595215	-0.14323	-0.0192771	0.102421	0.132308	FALSE	0.661299	-0.033952	FALSE	0.102179	0.0983561	FALSE	FALSE	static	-0.133449	0.0136805	-0.0458862	-1.05707	0.930971	0.126096	0.930971
chr2	20320001	20330000	-0.0476539	-0.245058	-0.225082	-0.334388	-0.210319	-0.301878	-0.356019	-0.156582	0.0201764	-0.0273371	-0.142931	-0.0563763	-0.146995	-0.0249538	-0.277764	-0.234896	-0.122106	-0.0141392	-0.0471172	-0.070413	-0.208849	-0.0845885	-0.224692	-0.0155422	0.133176	0.123238	FALSE	0.874899	0.0129537	FALSE	0.040306	0.136191	FALSE	FALSE	static	-0.21727	-0.0826393	-0.0941326	-1.15127	0.652635	0.498637	0.652635
chr2	20330001	20340000	-0.0964177	-0.334639	-0.327558	-0.38674	-0.293985	-0.392721	-0.430841	-0.283918	-0.0902691	-0.114013	-0.204787	-0.145907	-0.200948	-0.142929	-0.379954	-0.293174	-0.136565	-0.0898361	-0.0826733	-0.15361	-0.244379	-0.120724	-0.241182	-0.0645017	0.124673	0.121855	FALSE	0.387946	0.0548139	FALSE	0.0112226	0.176669	FALSE	FALSE	static	-0.299451	-0.170986	-0.137912	-1.13281	0.372617	0.760195	0.760195
chr2	20450001	20460000	-0.252374	0.160811	0.0880635	-0.0298543	-0.132443	-0.235549	-0.0278442	-0.100306	-0.000755543	0.0754942	0.0886551	0.0234598	-0.0372309	0.161849	-0.0830248	0.145596	-0.0748322	-0.0512118	-0.136018	-0.144506	0.0192724	-0.0110627	-0.140988	-0.0460226	0.233936	0.112942	FALSE	0.0384715	-0.119926	FALSE	0.940098	-0.00698395	FALSE	FALSE	static	-0.181262	0.0482474	-0.0620378	-1.01273	0.986767	0.0259597	0.986767
chr2	20640001	20650000	-1.55373	-1.459	-1.4607	-1.62152	-0.982146	-1.06086	-1.08575	-1.07414	-1.48583	-1.76591	-1.4584	-1.47216	-1.20796	-1.2463	-1.41909	-1.68296	-1.28217	-1.17975	-1.11323	-1.13823	-1.22918	-1.14799	-1.11647	-1.27304	0.31432	-0.180095	FALSE	0.0236665	0.282321	FALSE	0.462404	0.102226	FALSE	FALSE	static	-1.25524	-1.46394	-1.26171	0.604409	-1.15427	0.549862	0.604409
chr2	20650001	20660000	-1.60573	-1.61026	-1.65897	-1.73936	-1.1299	-1.14834	-1.16291	-1.13589	-1.64407	-1.9083	-1.56554	-1.62065	-1.28269	-1.31332	-1.63118	-1.8501	-1.34975	-1.25519	-1.20947	-1.24361	-1.26674	-1.24592	-1.22255	-1.3899	0.299708	-0.20306	FALSE	0.0239343	0.32909	FALSE	0.38834	0.12603	FALSE	FALSE	static	-1.37758	-1.59616	-1.32746	0.393034	-1.13681	0.743772	0.743772
chr2	20790001	20800000	0.0489287	-0.0330395	-0.0141724	0.104717	0.0453596	0.100963	0.0178672	0.0442053	0.098293	0.0800075	-0.0233174	0.155017	0.085575	-0.0792078	-0.169969	-0.169679	-0.0687036	0.0227943	0.0042146	0.0128326	-0.0455114	0.120713	-0.00360185	-0.0667668	0.600648	-0.0422635	FALSE	0.999284	-9.36879e-05	FALSE	0.275402	-0.0423572	FALSE	FALSE	static	0.0528194	0.0434798	-0.00142903	0.730831	0.408804	-1.13963	0.730831
chr2	21000001	21010000	-0.256672	-0.148797	-0.133046	-0.092495	-0.0644976	-0.162368	-0.0266311	-0.123345	-0.335546	-0.484071	-0.443626	-0.422517	-0.348286	-0.444542	-0.390163	-0.609161	-0.308159	-0.363753	-0.231575	-0.319395	-0.30104	-0.368053	-0.301041	-0.294079	0.000953704	-0.308758	TRUE	0.0274031	0.123852	FALSE	0.00100617	-0.184905	TRUE	TRUE	down.early	-0.131542	-0.401768	-0.312201	1.09188	-0.871287	-0.220592	1.09188
chr2	21010001	21020000	-0.348672	-0.211923	-0.174859	-0.23037	-0.139115	-0.194529	-0.100972	-0.200471	-0.31528	-0.52025	-0.410802	-0.441411	-0.324639	-0.521761	-0.437021	-0.619795	-0.306633	-0.358609	-0.264936	-0.306492	-0.326237	-0.383859	-0.311313	-0.275773	0.00572099	-0.248756	TRUE	0.040969	0.132139	FALSE	0.0140162	-0.116617	FALSE	TRUE	down.early	-0.201767	-0.415025	-0.318056	1.02879	-0.968477	-0.0603149	1.02879
chr2	23150001	23160000	-0.130246	-0.120123	-0.272247	-0.172654	-0.0486437	-0.117224	-0.113133	0.00768123	-0.167398	-0.327224	-0.106454	-0.184711	-0.11306	-0.170073	-0.221508	-0.119636	-0.264443	-0.141248	-0.36185	-0.187369	-0.228713	-0.368254	-0.186072	-0.384895	0.362325	-0.0554344	FALSE	0.153278	-0.0890974	FALSE	0.0270818	-0.144532	FALSE	FALSE	static	-0.119117	-0.162636	-0.272305	0.830634	0.279331	-1.10996	0.830634
chr2	23340001	23350000	-0.557473	-0.501088	-0.590731	-0.652182	-0.621146	-0.624404	-0.483415	-0.501155	-0.428315	-0.387808	-0.428035	-0.433292	-0.482534	-0.3946	-0.159655	-0.366365	-0.41392	-0.236646	-0.479645	-0.301793	-0.45193	-0.340321	-0.47356	-0.526199	0.017495	0.181374	FALSE	0.830315	-0.0179261	FALSE	0.0138572	0.163448	FALSE	FALSE	static	-0.566588	-0.387497	-0.401259	-1.15195	0.645013	0.506932	0.645013
chr2	23350001	23360000	-0.652854	-0.56494	-0.658246	-0.767207	-0.701728	-0.803993	-0.606189	-0.594878	-0.536106	-0.483358	-0.53601	-0.497012	-0.608911	-0.4909	-0.267109	-0.437237	-0.456436	-0.322972	-0.494868	-0.348982	-0.526058	-0.440395	-0.489166	-0.581461	0.0220404	0.186674	FALSE	0.749595	0.0245382	FALSE	0.00297336	0.211212	TRUE	TRUE	up.early	-0.66822	-0.485311	-0.457846	-1.14634	0.453088	0.693257	0.693257
chr2	23360001	23370000	-0.623552	-0.49174	-0.659205	-0.774973	-0.72595	-0.844639	-0.677919	-0.592907	-0.59686	-0.517169	-0.520109	-0.497346	-0.650181	-0.507409	-0.345509	-0.501948	-0.414497	-0.311017	-0.454146	-0.320857	-0.590868	-0.469208	-0.485124	-0.55329	0.0573471	0.156794	FALSE	0.33405	0.0671903	FALSE	0.00699214	0.223985	TRUE	TRUE	up.early	-0.671622	-0.517001	-0.450708	-1.10424	0.25972	0.844516	0.844516
chr2	23370001	23380000	-0.511806	-0.35839	-0.52385	-0.672859	-0.617129	-0.737364	-0.648868	-0.470164	-0.512196	-0.421638	-0.386425	-0.348661	-0.577147	-0.411204	-0.326786	-0.51115	-0.291516	-0.203293	-0.339429	-0.283627	-0.557966	-0.458887	-0.450155	-0.447602	0.128214	0.130653	FALSE	0.467656	0.0578415	FALSE	0.0319881	0.188495	FALSE	FALSE	static	-0.56161	-0.426991	-0.379599	-1.11775	0.307921	0.809828	0.809828
chr2	23750001	23760000	-0.424282	-0.328732	-0.299058	-0.193979	-0.221169	-0.309097	-0.381555	-0.141555	-0.249006	-0.110963	-0.205342	-0.198948	-0.300027	-0.221243	-0.112124	-0.239975	-0.158506	-0.233585	-0.10646	-0.0383729	-0.259627	-0.078603	-0.2137	-0.279718	0.202206	0.0827248	FALSE	0.585345	0.0336321	FALSE	0.0748526	0.116357	FALSE	FALSE	static	-0.28848	-0.192815	-0.16944	-1.1347	0.382045	0.752657	0.752657
chr2	23770001	23780000	-0.465515	-0.490355	-0.420086	-0.242214	-0.477523	-0.318155	-0.445706	-0.361315	-0.26882	-0.161771	-0.273409	-0.246689	-0.292248	-0.307591	-0.31222	-0.207032	-0.227232	-0.258977	-0.100042	-0.151982	-0.231337	-0.19911	-0.367168	-0.292987	0.0281688	0.143886	FALSE	0.579558	0.0301182	FALSE	0.00878939	0.174004	TRUE	TRUE	up.early	-0.369899	-0.244397	-0.224484	-1.14545	0.446435	0.69902	0.69902
chr2	23820001	23830000	-0.232248	-0.23605	-0.13133	-0.216948	-0.235747	-0.251707	-0.397827	-0.0660679	-0.113045	-0.182418	-0.077739	-0.152725	-0.134059	-0.178797	-0.373641	-0.230233	-0.31658	-0.168909	-0.292907	-0.288234	-0.18824	-0.159646	-0.376503	-0.312899	0.599422	0.0406587	FALSE	0.186923	-0.0826577	FALSE	0.508311	-0.041999	FALSE	FALSE	static	-0.186732	-0.153344	-0.25039	0.204651	0.881843	-1.08649	0.881843
chr2	23830001	23840000	-0.100395	-0.0905327	0.059701	-0.025765	-0.0826487	-0.0826831	-0.214841	0.0692977	-0.00901182	0.0256544	0.0140943	-0.0176016	0.033189	0.00230142	-0.174053	-0.138073	-0.225849	0.0446418	-0.176382	-0.145188	-0.0827745	-0.0286675	-0.229514	-0.219705	0.730331	0.0255457	FALSE	0.136005	-0.0999923	FALSE	0.271766	-0.0744466	FALSE	FALSE	static	-0.0230361	-0.0103269	-0.124826	0.47313	0.675636	-1.14877	0.675636
chr2	24080001	24090000	-0.136844	-0.0956342	-0.219627	-0.444885	-0.410303	-0.16148	-0.430769	-0.507967	-0.242894	-0.213079	-0.261279	0.0633132	-0.154053	-0.317809	-0.197798	-0.397235	-0.455297	-0.278316	-0.16452	-0.367099	-0.450949	-0.173971	-0.318636	-0.280667	0.475102	0.0858346	FALSE	0.291929	-0.0960776	FALSE	0.929156	-0.010243	FALSE	FALSE	static	-0.306036	-0.187005	-0.281853	-0.758775	1.13317	-0.374399	1.13317
chr2	24090001	24100000	-0.0796611	-0.127588	-0.188777	-0.419521	-0.387382	-0.127312	-0.35659	-0.511994	-0.11802	-0.128218	-0.165568	0.0824552	-0.204489	-0.194496	-0.197589	-0.309835	-0.40999	-0.281466	-0.0674569	-0.374678	-0.391322	-0.117124	-0.284162	-0.182529	0.273434	0.120383	FALSE	0.218554	-0.109121	FALSE	0.926066	0.0112623	FALSE	FALSE	static	-0.293206	-0.12316	-0.227094	-0.91832	1.06539	-0.147072	1.06539
chr2	24180001	24190000	-0.160419	-0.0650832	-0.156654	-0.089153	-0.115098	-0.120516	0.000483689	-0.0871906	0.0898904	-0.0597689	0.129689	0.0240035	-0.196544	0.0644501	0.139444	0.0300918	-0.0845886	-0.247906	-0.145624	-0.224028	-0.149025	-0.0330063	-0.199344	-0.163753	0.0856505	0.126861	FALSE	0.0158729	-0.183567	FALSE	0.1934	-0.0567056	FALSE	FALSE	static	-0.0802471	0.04158	-0.142827	-0.210597	1.08853	-0.877929	1.08853
chr2	24190001	24200000	-0.142891	-0.0939518	-0.19907	-0.111657	-0.192707	-0.171859	0.0174497	-0.0917504	0.0046459	-0.117544	0.125466	0.025357	-0.187759	0.0316719	0.0926606	0.0495676	-0.118235	-0.276422	-0.148617	-0.279211	-0.131942	-0.0176265	-0.206335	-0.133361	0.0859952	0.126313	FALSE	0.0255053	-0.166977	FALSE	0.474095	-0.0406641	FALSE	FALSE	static	-0.104267	0.0122589	-0.146896	-0.298983	1.11539	-0.816405	1.11539
chr2	24380001	24390000	-0.786525	-0.575432	-0.672868	-0.485205	-0.423753	-0.767718	-0.483987	-0.65035	-0.418267	-0.499846	-0.43267	-0.354958	-0.448252	-0.684683	-0.66858	-0.559499	-0.505434	-0.511865	-0.429343	-0.395096	-0.330731	-0.504567	-0.50318	-0.49333	0.329572	0.0973852	FALSE	0.518044	0.0491512	FALSE	0.0650289	0.146536	FALSE	FALSE	static	-0.603529	-0.470808	-0.445532	-1.14183	0.421998	0.719828	0.719828
chr2	24390001	24400000	-0.947981	-0.63927	-0.781205	-0.591257	-0.508248	-0.866078	-0.56447	-0.698424	-0.499962	-0.550021	-0.492539	-0.47751	-0.518833	-0.815361	-0.731318	-0.586657	-0.610804	-0.523902	-0.507196	-0.520679	-0.436463	-0.604427	-0.597731	-0.540667	0.290452	0.115591	FALSE	0.593196	0.0412912	FALSE	0.0747132	0.156883	FALSE	FALSE	static	-0.701269	-0.549769	-0.533017	-1.14998	0.484612	0.665364	0.665364
chr2	24790001	24800000	-0.406802	-0.608502	-0.42361	-0.493677	-0.360289	-0.397287	-0.604823	-0.499353	-0.387875	-0.353216	-0.44996	-0.413289	-0.54661	-0.358789	-0.40701	-0.526998	-0.330445	-0.284484	-0.272934	-0.294487	-0.164913	-0.312706	-0.195717	-0.171751	0.519296	0.0438243	FALSE	0.00312207	0.177039	TRUE	0.00212809	0.220863	TRUE	TRUE	up.late	-0.478089	-0.415564	-0.239313	-0.811132	-0.306157	1.11729	1.11729
chr2	24800001	24810000	-0.392312	-0.683569	-0.47437	-0.609137	-0.425355	-0.494722	-0.635495	-0.517725	-0.37557	-0.346942	-0.452688	-0.454934	-0.58885	-0.431191	-0.417381	-0.538576	-0.330618	-0.364529	-0.293407	-0.354967	-0.225694	-0.350886	-0.261473	-0.283687	0.280187	0.0783192	FALSE	0.0109507	0.142609	FALSE	0.00352797	0.220928	TRUE	TRUE	up.late	-0.532169	-0.43243	-0.299711	-0.949528	-0.0942688	1.0438	1.0438
chr2	24960001	24970000	-0.373129	-0.441926	-0.373736	-0.391385	-0.444184	-0.167057	-0.291781	-0.282333	-0.185546	-0.0778729	-0.175709	-0.252438	-0.274036	-0.223775	-0.326809	-0.38408	-0.276732	-0.360381	-0.507213	-0.422088	-0.37744	-0.507413	-0.24407	-0.422629	0.145901	0.108158	FALSE	0.0359622	-0.152213	FALSE	0.517391	-0.0440542	FALSE	FALSE	static	-0.347422	-0.209639	-0.38403	-0.366748	1.13159	-0.764847	1.13159
chr2	24970001	24980000	-0.391588	-0.397062	-0.326473	-0.390687	-0.465564	-0.149896	-0.267819	-0.294293	-0.107766	-0.0150301	-0.107336	-0.239377	-0.241913	-0.280345	-0.245468	-0.342856	-0.25855	-0.313239	-0.47263	-0.289562	-0.380847	-0.492064	-0.234645	-0.326049	0.098319	0.137911	FALSE	0.0529986	-0.148437	FALSE	0.892178	-0.0105256	FALSE	FALSE	static	-0.33202	-0.163721	-0.343089	-0.521414	1.15295	-0.631535	1.15295
chr2	24980001	24990000	-0.302972	-0.244115	-0.230152	-0.26572	-0.416729	-0.06832	-0.235329	-0.234642	-0.0102843	0.0843012	-0.0062282	-0.175336	-0.144634	-0.239681	-0.147519	-0.222463	-0.18152	-0.211919	-0.395591	-0.162004	-0.347293	-0.388141	-0.169985	-0.201609	0.0984665	0.142017	FALSE	0.0656347	-0.149527	FALSE	0.926775	-0.00751039	FALSE	FALSE	static	-0.242785	-0.074435	-0.255492	-0.51334	1.15242	-0.639076	1.15242
chr2	25160001	25170000	0.0946387	0.151942	0.0734807	0.123555	0.289878	0.11475	0.075829	0.200303	0.0342237	-0.0160051	0.0444125	0.098634	0.0855348	0.0406373	-0.0274064	0.175695	0.0251946	-0.0392606	-0.0882995	0.0983679	0.0446528	-0.0390319	0.115974	-0.0243582	0.119044	-0.0860813	FALSE	0.40765	-0.0428109	FALSE	0.0178168	-0.128892	FALSE	FALSE	static	0.130949	0.0529142	0.0114447	1.08519	-0.200874	-0.884315	1.08519
chr2	25170001	25180000	0.0694079	0.0893841	0.0366752	0.13386	0.249971	0.165775	0.0409491	0.176001	0.0170665	-0.0457884	0.00157201	0.108555	0.112857	-0.0114223	-0.0477107	0.103506	0.015926	-0.0691577	-0.0446979	-0.0194591	0.0334159	-0.060723	0.152304	-0.00617039	0.112488	-0.0904235	FALSE	0.588863	-0.0296497	FALSE	0.0252207	-0.120073	FALSE	FALSE	static	0.111146	0.0299758	0.00182758	1.11864	-0.311371	-0.807271	1.11864
chr2	25200001	25210000	-0.201009	-0.175165	-0.233818	-0.109701	-0.0529925	-0.0521411	-0.231125	-0.113074	-0.175557	-0.294006	-0.236844	-0.0172766	-0.0228172	-0.247798	-0.287665	-0.126581	-0.118957	-0.267347	-0.0349954	-0.3088	-0.122732	-0.134107	-0.0689582	-0.141874	0.712587	-0.0299398	FALSE	0.754774	0.0263467	FALSE	0.959101	-0.0035931	FALSE	FALSE	static	-0.152348	-0.166957	-0.148518	0.369282	-1.13212	0.762842	0.762842
chr2	25210001	25220000	-0.26794	-0.201589	-0.268045	-0.160465	-0.164129	-0.158863	-0.236448	-0.264464	-0.196167	-0.355382	-0.286409	-0.0722866	-0.0522623	-0.241861	-0.296738	-0.109988	-0.150734	-0.290542	-0.0745632	-0.30196	-0.155505	-0.199089	-0.12541	-0.16588	0.862035	0.0138563	FALSE	0.822639	0.0184263	FALSE	0.495119	0.0322826	FALSE	FALSE	static	-0.219081	-0.193689	-0.183476	-1.10901	0.275973	0.833033	0.833033
chr2	25220001	25230000	-0.280979	-0.204933	-0.20427	-0.178457	-0.216385	-0.242954	-0.229812	-0.352256	-0.188771	-0.371566	-0.285265	-0.0887554	-0.0410771	-0.176793	-0.273356	-0.0800793	-0.156269	-0.294167	-0.0573754	-0.225416	-0.146727	-0.142769	-0.174733	-0.15063	0.493259	0.0505479	FALSE	0.80552	0.0196971	FALSE	0.107584	0.070245	FALSE	FALSE	static	-0.242588	-0.176614	-0.170864	-1.15169	0.503708	0.647985	0.647985
chr2	25230001	25240000	-0.271389	-0.179095	-0.10356	-0.166996	-0.205479	-0.234854	-0.21097	-0.407726	-0.179891	-0.40526	-0.252955	-0.13167	-0.00725669	-0.122838	-0.19669	-0.0326143	-0.0953625	-0.269451	-0.0155752	-0.184024	-0.138878	-0.12065	-0.152433	-0.112615	0.525841	0.0563619	FALSE	0.722245	0.0300234	FALSE	0.130903	0.0863852	FALSE	FALSE	static	-0.224462	-0.148859	-0.139259	-1.14858	0.471441	0.677137	0.677137
chr2	25580001	25590000	-0.266426	-0.20466	-0.204537	-0.260333	-0.367079	-0.441918	-0.355992	-0.15557	-0.0651213	-0.0888199	0.0524369	-0.0876894	-0.0975655	-0.0812001	-0.0198797	-0.00414504	-0.137651	-0.178329	-0.146383	-0.290749	-0.212907	-0.306775	-0.0574051	-0.0792881	0.00585641	0.233066	TRUE	0.0315049	-0.127188	FALSE	0.107654	0.105879	FALSE	TRUE	up.early	-0.256317	-0.0420934	-0.145174	-1.01231	0.987222	0.0250842	0.987222
chr2	25590001	25600000	-0.164927	-0.116788	-0.104406	-0.15307	-0.313024	-0.359876	-0.162214	-0.124605	0.0599251	-0.0341598	0.0785809	-0.00428571	-0.0429376	-0.0671034	0.0563756	0.0677325	-0.0605968	-0.154383	-0.116327	-0.190204	-0.134231	-0.235534	0.0115897	2.7645e-05	0.00943085	0.20163	TRUE	0.0330291	-0.124223	FALSE	0.225129	0.0774065	FALSE	TRUE	up.early	-0.150171	0.0248267	-0.0763701	-0.943968	1.04791	-0.103944	1.04791
chr2	25800001	25810000	-0.0300218	-0.0373387	0.0637789	0.0608031	-0.0488982	0.0679775	-0.175774	-0.0302267	0.0907079	0.147923	0.128047	0.152718	0.104259	0.106674	0.184622	0.244405	0.126524	0.171658	0.131912	0.0333955	0.247055	0.106957	0.11329	0.0757897	0.0128966	0.161132	FALSE	0.679299	-0.0190968	FALSE	0.0122829	0.142035	FALSE	FALSE	static	-0.00398335	0.148978	0.151624	-1.15457	0.56244	0.592134	0.592134
chr2	25820001	25830000	-0.0716742	-0.168954	-0.0982457	-0.0370277	-0.096227	-0.0194379	-0.277808	-0.30305	0.0425144	0.0984622	-0.0049702	0.0630415	-0.0340436	-0.0878824	0.112402	0.0773464	-0.0624628	-0.0119056	0.0699372	-0.0487262	0.0205151	-0.0175456	-0.0554572	-0.160518	0.0347469	0.167412	FALSE	0.184399	-0.0666292	FALSE	0.112016	0.100783	FALSE	FALSE	static	-0.11186	0.0439695	-0.00312091	-1.10345	0.846332	0.257122	0.846332
chr2	25830001	25840000	-0.154436	-0.13382	-0.198779	-0.0581424	-0.0779652	-0.0640707	-0.32515	-0.369803	-0.00840254	0.0384965	-0.0723124	-0.00300597	-0.14029	-0.168115	0.038779	-0.00662029	-0.115905	-0.0982111	-0.0410583	-0.104564	-0.0970959	-0.0398314	-0.0800626	-0.213953	0.10525	0.132587	FALSE	0.24074	-0.0586513	FALSE	0.262532	0.0739356	FALSE	FALSE	static	-0.152632	-0.0268697	-0.0635875	-1.10719	0.837482	0.269713	0.837482
chr2	25840001	25850000	-0.241402	-0.0692672	-0.200802	-0.0510589	-0.0531046	-0.106649	-0.264794	-0.402631	-0.079096	-0.0285682	-0.0891328	-0.0334181	-0.156193	-0.262055	0.039639	-0.0382358	-0.149637	-0.120236	-0.155734	-0.0757549	-0.171563	-0.00744814	-0.107033	-0.198821	0.284386	0.0928311	FALSE	0.481692	-0.042396	FALSE	0.481161	0.0504351	FALSE	FALSE	static	-0.154941	-0.069439	-0.0726055	-1.15408	0.609702	0.544383	0.609702
chr2	25850001	25860000	-0.266854	-0.0441617	-0.148104	-0.039066	-0.00789251	-0.143234	-0.18586	-0.395036	-0.104871	-0.0604033	-0.076727	-0.0299354	-0.110106	-0.266042	0.0273788	-0.0473663	-0.156073	-0.139863	-0.306512	-0.0395798	-0.236955	-0.00271182	-0.0998829	-0.131019	0.424479	0.070267	FALSE	0.426479	-0.0555655	FALSE	0.872953	0.0147015	FALSE	FALSE	static	-0.144588	-0.0732638	-0.0703058	-1.15399	0.541828	0.612159	0.612159
chr2	25960001	25970000	-0.125906	-0.273687	-0.220809	-0.201971	-0.35582	-0.239129	-0.206601	-0.219982	-0.0791882	-0.0323443	-0.0798859	-0.107913	-0.103488	-0.0677784	-0.0637084	-0.114379	-0.336429	-0.105825	-0.234689	-0.397472	-0.201899	-0.135234	-0.377832	-0.209391	0.00741824	0.149402	TRUE	0.0208768	-0.168761	FALSE	0.781612	-0.0193583	FALSE	TRUE	down.late	-0.236474	-0.0771165	-0.237838	-0.569956	1.15467	-0.584713	1.15467
chr2	26150001	26160000	-0.278328	-0.362017	-0.190084	-0.400074	-0.178039	-0.268207	-0.36313	-0.329767	-0.0565384	-0.137784	-0.159719	-0.241672	-0.206755	-0.0998067	-0.283283	-0.0831011	-0.244658	-0.0569099	0.00323392	-0.236497	-0.121396	-0.0351456	-0.0231285	-0.00273494	0.0424067	0.137624	FALSE	0.306186	0.0689277	FALSE	0.00550118	0.206551	TRUE	TRUE	up.early	-0.294343	-0.146115	-0.070227	-1.08885	0.211545	0.877303	0.877303
chr2	26160001	26170000	-0.328647	-0.343878	-0.178962	-0.430152	-0.219173	-0.381968	-0.368939	-0.336607	-0.117379	-0.2226	-0.231521	-0.209543	-0.263832	-0.1033	-0.251546	-0.155825	-0.241712	-0.132758	-0.0660751	-0.253854	-0.157482	-0.06718	-0.0716358	-0.00285286	0.0398996	0.129098	FALSE	0.213397	0.0702497	FALSE	0.0045936	0.199347	TRUE	TRUE	up.early	-0.321296	-0.184803	-0.105454	-1.07576	0.174472	0.901283	0.901283
chr2	26350001	26360000	-0.169139	-0.269144	-0.115255	-0.0121542	-0.408123	-0.158099	-0.112851	-0.155637	-0.0543189	0.0623676	0.00631071	-0.0507629	-0.0132064	0.0722049	-0.041804	0.106802	-0.067868	-0.312974	-0.0480784	-0.153396	-0.0336436	0.0809042	-0.154649	0.0697056	0.0318632	0.185999	FALSE	0.246375	-0.088449	FALSE	0.257859	0.0975503	FALSE	FALSE	static	-0.134711	0.012353	-0.0380975	-1.08693	0.881017	0.205911	0.881017
chr2	26360001	26370000	-0.0848567	-0.211521	-0.0697286	0.0780845	-0.273468	-0.126191	-0.0405586	-0.108612	0.00970571	0.168578	0.0874919	0.0708888	0.0875463	0.132941	0.103631	0.0800426	0.0292838	-0.177772	0.0731343	-0.0885425	0.0291996	0.14986	-0.140766	0.138181	0.016825	0.19721	FALSE	0.202864	-0.0910308	FALSE	0.187051	0.106179	FALSE	FALSE	static	-0.0709812	0.0984376	0.0327651	-1.06598	0.917399	0.148576	0.917399
chr2	26470001	26480000	0.179248	0.142895	0.218547	0.0523173	-0.171483	0.0359412	0.193325	-0.0338383	0.205503	0.195153	0.306039	0.165356	0.310185	0.0778042	0.107233	0.126034	-0.0542178	0.0907007	0.0444366	-0.213729	0.0466473	0.0819798	-0.0427164	0.0530838	0.218545	0.109544	FALSE	0.0134902	-0.18589	FALSE	0.361783	-0.076346	FALSE	FALSE	static	0.0746305	0.20269	0.00729082	-0.203909	1.08624	-0.88233	1.08624
chr2	26590001	26600000	-0.0949455	0.074349	0.0301067	-0.196825	-0.153255	-0.0158447	-0.0244688	0.0693282	-0.0744322	0.0670196	-0.011294	-0.00327912	0.0070185	-0.380423	-0.0933828	-0.0833877	-0.243995	-0.234043	-0.440145	-0.338614	-0.142649	-0.206841	-0.239475	-0.39151	0.755476	-0.0325757	FALSE	0.0258336	-0.208139	FALSE	0.00363646	-0.240714	TRUE	TRUE	down.late	-0.0441994	-0.159357	-0.264922	1.01417	-0.0289636	-0.985204	1.01417
chr2	26760001	26770000	-0.302801	-0.575323	-0.363625	-0.435709	-0.432798	-0.376125	-0.33825	-0.789046	-0.290881	-0.490578	-0.265007	-0.240529	-0.55072	-0.247365	-0.269856	-0.343236	-0.196707	-0.377771	-0.471383	-0.40974	-0.270948	-0.4154	-0.281146	-0.22885	0.299571	0.114438	FALSE	0.953552	0.00577835	FALSE	0.199833	0.120217	FALSE	FALSE	static	-0.42268	-0.395036	-0.305397	-0.787925	-0.337051	1.12498	1.12498
chr2	26770001	26780000	-0.23939	-0.513251	-0.313913	-0.353291	-0.399224	-0.373347	-0.287106	-0.634975	-0.237504	-0.483125	-0.227451	-0.15764	-0.465434	-0.229223	-0.319155	-0.346066	-0.0691485	-0.282092	-0.363849	-0.320636	-0.209528	-0.333505	-0.134205	-0.195658	0.404562	0.0811126	FALSE	0.404454	0.0696218	FALSE	0.0697892	0.150734	FALSE	FALSE	static	-0.362466	-0.339996	-0.216354	-0.714229	-0.428639	1.14287	1.14287
chr2	26780001	26790000	-0.173647	-0.315583	-0.202575	-0.191609	-0.360137	-0.3233	-0.192419	-0.521284	-0.18331	-0.398642	-0.177757	-0.0724014	-0.394966	-0.178146	-0.341777	-0.294693	0.0871641	-0.138684	-0.222321	-0.201485	-0.165978	-0.231416	0.00816527	-0.150629	0.77681	0.0298578	FALSE	0.135131	0.128313	FALSE	0.0574988	0.158171	FALSE	FALSE	static	-0.252154	-0.261309	-0.113574	-0.521168	-0.631765	1.15293	1.15293
chr2	27030001	27040000	-0.202399	-0.0624334	-0.00405763	0.000984167	-0.194691	-0.115438	-0.0759343	0.0210921	0.0343287	0.19767	0.077578	0.0359672	0.041208	-0.0894114	-0.0262991	0.00551149	-0.0119714	-0.165423	0.0498299	0.0460278	0.211687	0.114816	0.367743	0.137553	0.094876	0.113679	FALSE	0.552348	0.0592136	FALSE	0.0642337	0.172892	FALSE	FALSE	static	-0.0920125	0.0538667	0.135326	-1.0801	0.186431	0.893664	0.893664
chr2	27040001	27050000	-0.244969	-0.127047	-0.0576142	-0.078659	-0.183252	-0.189505	-0.139125	-0.0493107	-0.0228451	0.142491	-0.0220783	-0.0206438	-0.0663139	-0.0642466	-0.145476	-0.111535	-0.129437	-0.287324	-0.0346545	-0.0825321	0.12068	0.0370896	0.290809	0.0747093	0.127097	0.0948544	FALSE	0.741837	0.0374985	FALSE	0.169584	0.132353	FALSE	FALSE	static	-0.148161	-0.0180984	0.0435025	-1.096	0.233225	0.862778	0.862778
chr2	27050001	27060000	-0.234728	-0.116897	-0.0622613	-0.13304	-0.160726	-0.2322	-0.124966	-0.117393	-0.0644598	0.0738061	-0.049852	-0.0486936	-0.156423	-0.0603442	-0.208975	-0.169161	-0.157286	-0.393659	-0.110312	-0.141617	0.0788037	0.00565568	0.19889	0.0510069	0.299464	0.0622637	FALSE	0.826338	0.0269481	FALSE	0.364731	0.0892118	FALSE	FALSE	static	-0.164824	-0.0630689	-0.0146932	-1.09567	0.232193	0.863477	0.863477
chr2	27310001	27320000	0.162656	-0.0765763	0.0637303	-0.0466591	0.0274731	-0.0249846	0.0258494	0.118474	0.0762396	0.123327	0.0312332	-0.143328	0.13951	0.161582	-0.0294698	0.16505	-0.094572	-0.120929	-0.0498822	-0.0375957	-0.071016	0.0980563	0.0211136	-0.105525	0.674369	0.0342727	FALSE	0.108083	-0.110562	FALSE	0.157779	-0.0762891	FALSE	FALSE	static	0.0246304	0.0611762	-0.0399639	0.182557	0.896145	-1.0787	0.896145
chr2	27320001	27330000	0.227027	-0.0652701	0.0973884	0.00328167	0.0124081	-0.0558056	0.0239998	0.0917203	0.116927	0.152071	0.140986	-0.0785957	0.148143	0.213327	0.0478025	0.212269	-0.057955	-0.0380522	0.0144752	0.0198078	-0.0647703	0.136006	0.120652	-0.0464488	0.300024	0.0772724	FALSE	0.0941585	-0.108652	FALSE	0.625693	-0.0313793	FALSE	FALSE	static	0.0379306	0.114495	0.0153492	-0.346282	1.12712	-0.780833	1.12712
chr2	27370001	27380000	-0.0985266	-0.0902783	0.0648103	0.00841332	0.0222745	-0.133095	-0.14546	-0.166962	-0.0153853	0.120066	0.146845	0.082607	-0.117551	-0.0592578	0.0742019	-0.054408	-0.0847825	-0.0168806	0.0571211	-0.125341	0.0392872	0.0711419	0.319523	0.0647212	0.212421	0.0894928	FALSE	0.855044	0.0184591	FALSE	0.175009	0.107952	FALSE	FALSE	static	-0.0728526	0.0382098	0.0684538	-1.1306	0.362063	0.768538	0.768538
chr2	27380001	27390000	-0.157314	-0.0906035	0.111835	0.0289763	0.0399116	-0.125494	-0.189313	-0.140535	-0.00373546	0.124057	0.0740759	0.0777281	-0.0930771	-0.0720265	0.0378251	-0.0906257	-0.128458	-0.133802	0.0724342	-0.144271	0.0536248	0.0619338	0.301178	0.0588282	0.349719	0.0720947	FALSE	0.919734	0.0109058	FALSE	0.374014	0.0830004	FALSE	FALSE	static	-0.0693382	0.0232129	0.0523297	-1.12397	0.33283	0.791143	0.791143
chr2	27390001	27400000	-0.141167	0.00107735	0.179518	0.0955542	0.103949	-0.0440799	-0.103775	-0.0669395	0.0825963	0.187821	0.0700476	0.120798	-0.0194195	-0.00133492	0.0583116	-0.0297239	-0.103815	-0.169742	0.133404	-0.0796158	0.126773	0.128731	0.304047	0.155636	0.468961	0.05562	FALSE	0.978692	0.00329012	FALSE	0.558539	0.0589101	FALSE	FALSE	static	-0.0017478	0.0743166	0.101661	-1.11648	0.303085	0.813395	0.813395
chr2	27670001	27680000	-0.570146	-0.462842	-0.621936	-0.610338	-0.549921	-0.482306	-0.671113	-0.620913	-0.452712	-0.667581	-0.479856	-0.344538	-0.493786	-0.411005	-0.673548	-0.464576	-0.713751	-0.504932	-0.67669	-0.6116	-0.524467	-1.02589	-0.447668	-0.61009	0.324277	0.075239	FALSE	0.207432	-0.140935	FALSE	0.510461	-0.0656964	FALSE	FALSE	static	-0.564964	-0.478275	-0.610096	-0.206768	1.08722	-0.880453	1.08722
chr2	27680001	27690000	-0.639347	-0.499708	-0.717973	-0.717685	-0.605203	-0.547292	-0.810116	-0.654569	-0.494096	-0.749395	-0.591297	-0.506304	-0.600602	-0.590527	-0.732231	-0.455124	-0.830523	-0.635029	-0.876107	-0.697831	-0.711656	-1.19869	-0.624772	-0.691594	0.476077	0.0590395	FALSE	0.0974892	-0.193329	FALSE	0.212315	-0.134289	FALSE	FALSE	static	-0.641854	-0.572675	-0.760028	0.172389	0.902599	-1.07499	0.902599
chr2	27690001	27700000	-0.619784	-0.466073	-0.647266	-0.704302	-0.566821	-0.471012	-0.795	-0.605437	-0.412166	-0.726169	-0.569793	-0.518027	-0.583937	-0.597429	-0.682245	-0.402338	-0.782753	-0.632463	-0.972139	-0.622595	-0.767929	-1.17187	-0.673312	-0.661556	0.610876	0.0479489	FALSE	0.066176	-0.224064	FALSE	0.118059	-0.176115	FALSE	FALSE	static	-0.603438	-0.546365	-0.770784	0.315146	0.804462	-1.11961	0.804462
chr2	28390001	28400000	-0.55826	-0.602459	-0.440112	-0.683995	-0.549379	-0.537582	-0.449561	-0.503854	-0.438466	-0.505166	-0.317921	-0.458381	-0.355344	-0.470876	-0.505765	-0.434608	-0.384349	-0.263238	-0.530766	-0.351203	-0.305543	-0.248319	-0.316771	-0.260983	0.0794553	0.104834	FALSE	0.0878112	0.103169	FALSE	0.00366392	0.208004	TRUE	TRUE	up.late	-0.530632	-0.423169	-0.320806	-1.008	0.0161999	0.991802	0.991802
chr2	28470001	28480000	-0.263961	-0.310882	-0.316412	-0.249165	-0.106991	-0.307896	-0.65453	-0.116081	-0.0655035	-0.123715	-0.236841	-0.0835568	-0.0246104	-0.202982	-0.251291	-0.113366	-0.159733	-0.181936	-0.194062	-0.221372	-0.0159064	-0.207277	-0.166278	-0.200451	0.160191	0.153006	FALSE	0.603543	-0.0306439	FALSE	0.187377	0.122363	FALSE	FALSE	static	-0.258422	-0.123866	-0.14988	-1.13536	0.749925	0.385438	0.749925
chr2	28480001	28490000	-0.108281	-0.154037	-0.0994086	-0.118851	-0.0523704	-0.220333	-0.498446	-0.0501523	0.055581	-0.0237733	-0.110768	0.113742	0.0361794	-0.119553	-0.164785	0.0585066	-0.0663064	-0.153195	-0.0533935	-0.138112	0.0303157	-0.161869	-0.0987619	-0.119391	0.15335	0.143376	FALSE	0.228154	-0.0757305	FALSE	0.405793	0.0676459	FALSE	FALSE	static	-0.136485	-0.00398792	-0.0788057	-0.954225	1.04022	-0.0859956	1.04022
chr2	28560001	28570000	-0.220675	-0.334181	-0.303159	-0.21868	-0.290629	-0.403097	-0.257054	-0.342711	-0.299836	-0.255109	-0.300252	-0.253452	-0.324471	-0.096106	-0.109617	-0.396739	-0.431286	-0.406253	-0.515451	-0.410419	-0.247159	-0.387019	-0.291482	-0.278584	0.553268	0.0418253	FALSE	0.104407	-0.116509	FALSE	0.174185	-0.0746833	FALSE	FALSE	static	-0.301668	-0.238633	-0.345713	-0.11761	1.0536	-0.935994	1.0536
chr2	28570001	28580000	-0.141632	-0.259481	-0.249542	-0.141886	-0.216833	-0.345548	-0.232333	-0.352782	-0.256755	-0.194915	-0.208469	-0.145982	-0.171199	-0.0352059	-0.0219171	-0.406395	-0.466669	-0.371134	-0.587073	-0.359455	-0.175059	-0.329812	-0.271514	-0.273264	0.451991	0.0623998	FALSE	0.0612308	-0.174143	FALSE	0.136842	-0.111743	FALSE	FALSE	static	-0.24679	-0.158332	-0.322869	-0.0501073	1.02411	-0.974004	1.02411
chr2	28770001	28780000	-0.212135	-0.301239	-0.293253	-0.281635	-0.294983	-0.189915	-0.336755	-0.299965	-0.146321	-0.0722631	0.0264777	-0.184002	-0.223931	-0.0397243	-0.134547	-0.196369	-0.103342	0.00691418	0.127011	-0.0384437	0.0117641	0.0566023	0.00749374	0.0194241	0.0187108	0.1549	FALSE	0.0268657	0.132263	FALSE	5.41583e-05	0.287163	TRUE	TRUE	up.late	-0.267552	-0.10971	0.0285408	-1.02131	0.0440793	0.977231	0.977231
chr2	28940001	28950000	-0.822957	-0.699319	-0.783248	-0.934456	-0.687933	-0.58782	-0.735753	-0.687704	-0.703345	-0.738351	-0.642821	-0.474007	-0.680432	-0.510682	-0.598812	-0.587364	-0.284549	-0.571592	-0.185826	-0.388902	-0.372213	-0.525113	-0.329857	-0.376284	0.111176	0.125422	FALSE	0.00863363	0.237685	TRUE	0.000711465	0.363107	TRUE	TRUE	up.late	-0.752108	-0.606382	-0.369894	-0.912312	-0.156841	1.06915	1.06915
chr2	28950001	28960000	-0.813521	-0.662389	-0.761835	-0.948224	-0.712363	-0.565054	-0.873111	-0.704203	-0.731608	-0.819264	-0.673644	-0.536578	-0.75177	-0.502405	-0.63243	-0.586763	-0.284372	-0.533514	-0.228368	-0.386289	-0.373438	-0.547794	-0.238309	-0.301405	0.265674	0.10078	FALSE	0.00361526	0.292622	TRUE	0.000612982	0.393401	TRUE	TRUE	up.late	-0.762766	-0.648719	-0.350646	-0.824204	-0.288266	1.11247	1.11247
chr2	29200001	29210000	-0.587225	-0.86359	-0.649088	-0.619255	-0.678879	-0.65036	-0.639959	-0.687994	-0.421038	-0.750801	-0.621601	-0.63898	-0.533711	-0.704972	-0.57326	-0.573808	-0.742193	-0.669654	-0.635786	-1.0266	-0.542219	-0.570616	-0.626549	-0.593944	0.340472	0.0697725	FALSE	0.463282	-0.0736736	FALSE	0.970668	-0.00390105	FALSE	FALSE	static	-0.631609	-0.590537	-0.631536	-0.578904	1.1547	-0.575795	1.1547
chr2	29210001	29220000	-0.691547	-0.976287	-0.738617	-0.672508	-0.747614	-0.642831	-0.678689	-0.776586	-0.448965	-0.820254	-0.634177	-0.666716	-0.643326	-0.748717	-0.593702	-0.66257	-0.825642	-0.760464	-0.657434	-1.064	-0.601596	-0.593387	-0.716341	-0.64355	0.290085	0.0882817	FALSE	0.430193	-0.0804979	FALSE	0.944039	0.00778373	FALSE	FALSE	static	-0.701918	-0.635912	-0.694181	-0.681237	1.14804	-0.466807	1.14804
chr2	29840001	29850000	-0.294491	-0.124504	-0.201264	-0.0667793	-0.078581	0.0670552	-0.143069	-0.00929519	-0.111244	-0.0539793	-0.0861499	-0.135483	-0.038096	-0.0273074	-0.224304	-0.100667	-0.198908	-0.0832929	-0.330334	-0.203778	-0.118377	-0.190775	-0.127042	-0.0487361	0.91554	0.00921214	FALSE	0.247862	-0.0655015	FALSE	0.43211	-0.0562893	FALSE	FALSE	static	-0.111923	-0.0898861	-0.137096	0.0442516	0.97714	-1.02139	0.97714
chr2	29860001	29870000	-0.219114	-0.156104	-0.0967616	-0.064393	-0.106479	-0.00965083	-0.223314	0.0235313	-0.0247867	-0.0458328	-0.0405648	-0.0832177	-0.0878102	0.00671458	-0.278521	-0.120688	-0.171655	-0.0290526	-0.237052	-0.177941	-0.0728163	-0.106985	-0.0653607	0.00288876	0.777618	0.0221974	FALSE	0.743018	-0.0229084	FALSE	0.992572	-0.000711055	FALSE	FALSE	static	-0.103286	-0.0639893	-0.0823622	-1.02092	0.977676	0.0432448	0.977676
chr2	30080001	30090000	-0.415623	-0.066675	-0.262647	-0.320359	-0.0703176	-0.158486	-0.246877	-0.19192	-0.27877	-0.0746571	-0.426876	-0.170157	0.0178802	-0.321609	-0.217969	-0.14579	-0.288682	-0.164382	-0.300201	-0.203182	-0.131989	-0.00427104	-0.0649055	-0.0538273	0.909372	0.0143697	FALSE	0.609697	0.0508134	FALSE	0.422504	0.0651831	FALSE	FALSE	static	-0.217273	-0.196467	-0.122454	-0.773378	-0.355884	1.12926	1.12926
chr2	30140001	30150000	-0.737986	-0.849953	-0.718023	-0.705179	-0.660191	-0.756239	-0.672328	-0.686726	-0.656707	-0.490948	-0.68437	-0.458726	-0.915816	-0.687358	-0.667899	-0.729373	-0.396516	-0.452905	-0.348988	-0.552411	-0.555725	-0.489179	-0.647693	-0.548729	0.487184	0.0619286	FALSE	0.0753279	0.162381	FALSE	0.00218928	0.22431	TRUE	TRUE	up.late	-0.72432	-0.622394	-0.492583	-0.957583	-0.0800258	1.03761	1.03761
chr2	30150001	30160000	-0.72769	-0.804485	-0.720592	-0.693932	-0.612683	-0.698558	-0.704366	-0.686372	-0.660973	-0.523835	-0.719654	-0.442433	-0.886289	-0.686195	-0.711603	-0.723892	-0.526943	-0.543903	-0.472272	-0.684565	-0.697793	-0.56143	-0.716258	-0.603653	0.677333	0.0367256	FALSE	0.432003	0.0685071	FALSE	0.052629	0.105233	FALSE	FALSE	static	-0.707872	-0.634246	-0.595584	-1.08638	0.204313	0.882065	0.882065
chr2	30450001	30460000	0.0369751	-0.129375	-0.167521	-0.101314	-0.394138	-0.273495	-0.254368	-0.202027	-0.0778658	0.147752	-0.0502294	-0.0111098	-0.0293207	0.0605146	-0.0646062	-0.00344572	0.110951	-0.141584	0.112114	0.114683	0.0343486	0.160241	0.0365104	-0.0461116	0.046831	0.182119	FALSE	0.446617	0.0511829	FALSE	0.0100259	0.233302	FALSE	FALSE	static	-0.166695	0.0184482	0.0530889	-1.14223	0.424542	0.717688	0.717688
chr2	30700001	30710000	-1.11776	-1.25884	-1.12901	-1.12504	-0.722684	-0.909119	-0.608371	-0.748222	-0.980777	-1.09511	-0.823725	-1.07206	-0.90778	-0.991106	-0.891949	-0.711474	-0.920948	-0.780942	-0.878428	-0.738947	-0.852741	-0.917734	-0.873534	-0.939988	0.9217	0.0181319	FALSE	0.360319	0.07134	FALSE	0.486587	0.0894719	FALSE	FALSE	static	-0.943864	-0.941654	-0.865012	-0.601789	-0.552562	1.15435	1.15435
chr2	30710001	30720000	-1.12714	-1.32199	-1.24974	-1.09977	-0.73299	-0.894676	-0.650653	-0.752464	-1.02348	-1.15991	-0.904587	-1.14629	-0.981367	-0.97459	-0.920116	-0.782059	-0.856107	-0.790768	-0.861235	-0.800031	-0.782203	-0.838946	-0.888401	-0.973668	0.967592	-0.00787176	FALSE	0.0735913	0.13763	FALSE	0.337595	0.129758	FALSE	FALSE	static	-0.969883	-0.997725	-0.849118	-0.392097	-0.744534	1.13663	1.13663
chr2	30720001	30730000	-0.960221	-1.18347	-1.21517	-0.945991	-0.655109	-0.831098	-0.572155	-0.652306	-0.953306	-1.05395	-0.837444	-1.04417	-0.90287	-0.902988	-0.782829	-0.753998	-0.692689	-0.721125	-0.714014	-0.716705	-0.63286	-0.661794	-0.781197	-0.892144	0.878578	-0.0270041	FALSE	0.0207335	0.177378	FALSE	0.252732	0.150374	FALSE	FALSE	static	-0.87092	-0.915106	-0.726306	-0.338997	-0.786436	1.12543	1.12543
chr2	31330001	31340000	-0.419775	-0.443786	-0.35364	-0.411721	-0.346686	-0.225619	-0.402738	-0.185651	-0.274066	-0.293928	-0.289038	-0.259779	-0.292585	-0.192839	-0.23002	-0.256995	-0.483422	-0.355582	-0.248831	-0.308141	-0.462467	-0.539804	-0.359649	-0.33908	0.144045	0.0875457	FALSE	0.0407934	-0.125966	FALSE	0.583187	-0.03842	FALSE	FALSE	static	-0.346689	-0.260966	-0.392425	-0.19973	1.08479	-0.885062	1.08479
chr2	31340001	31350000	-0.369643	-0.369224	-0.271347	-0.326132	-0.340561	-0.210029	-0.38634	-0.126788	-0.18086	-0.192068	-0.235588	-0.203237	-0.233174	-0.0971178	-0.175073	-0.233808	-0.393805	-0.303851	-0.187108	-0.25474	-0.411465	-0.498051	-0.291996	-0.293586	0.0828615	0.106142	FALSE	0.0324535	-0.135459	FALSE	0.679514	-0.0293172	FALSE	FALSE	static	-0.289517	-0.192446	-0.334922	-0.236625	1.09709	-0.860466	1.09709
chr2	31650001	31660000	0.20521	0.15397	0.230693	0.116827	0.0888201	0.308248	0.122373	0.219276	0.250202	0.174038	0.13977	0.268879	0.134504	0.228559	0.213559	0.135443	-0.165986	-0.0185493	-0.0699158	0.119936	0.0192763	0.00493549	0.0754649	-0.0368332	0.831262	0.0124423	FALSE	0.00284546	-0.202078	TRUE	0.00426439	-0.189636	TRUE	TRUE	down.late	0.210537	0.208059	0.00791412	0.587971	0.566664	-1.15464	0.587971
chr2	31660001	31670000	0.184888	0.12017	0.198128	0.0232746	0.0556893	0.231848	0.00636912	0.148757	0.239564	0.161715	0.139382	0.200372	0.104123	0.231747	0.210453	0.0509972	-0.261742	-0.0963928	-0.113799	0.0884754	-0.0220879	0.0466828	-0.0204682	-0.101499	0.446659	0.0461535	FALSE	0.004784	-0.227398	TRUE	0.0150343	-0.181244	FALSE	TRUE	down.late	0.155953	0.183708	-0.0382215	0.458768	0.688303	-1.14707	0.688303
chr2	31830001	31840000	-0.636538	-0.540989	-0.698559	-0.715382	-0.798194	-0.849752	-0.910642	-0.694809	-0.694517	-0.448729	-0.404069	-0.552369	-0.501755	-0.376156	-0.443379	-0.400308	-0.135434	-0.373087	-0.225085	-0.330356	-0.205958	-0.384186	-0.335424	-0.325214	0.0127135	0.252948	FALSE	0.0147928	0.188317	FALSE	0.000125664	0.441265	TRUE	TRUE	up.late	-0.677075	-0.480361	-0.275356	-0.993049	-0.0137603	1.00681	1.00681
chr2	31840001	31850000	-0.571316	-0.487513	-0.714855	-0.635215	-0.876497	-0.805646	-0.937702	-0.757717	-0.627614	-0.420447	-0.386402	-0.447978	-0.437187	-0.368376	-0.396992	-0.353306	-0.190342	-0.4687	-0.204589	-0.396895	-0.215127	-0.36342	-0.356253	-0.31269	0.014334	0.29352	FALSE	0.0944367	0.116286	FALSE	0.000973549	0.409806	TRUE	TRUE	up.early	-0.652503	-0.431339	-0.289218	-1.06416	0.14392	0.920242	0.920242
chr2	32160001	32170000	-0.420167	-0.31332	-0.331762	-0.405688	-0.320971	-0.395529	-0.480602	-0.19972	-0.17701	-0.212372	-0.456594	-0.261794	-0.162458	-0.302153	-0.304152	-0.350816	-0.117921	-0.15879	-0.236103	-0.0870814	-0.140831	0.0208057	-0.0873574	0.0261495	0.264149	0.0800513	FALSE	0.0141915	0.180778	FALSE	0.000929552	0.260829	TRUE	TRUE	up.late	-0.349525	-0.25873	-0.0731769	-0.868839	-0.224246	1.09308	1.09308
chr2	32360001	32370000	0.0127509	-0.347403	-0.0227518	-0.114836	-0.0914231	-0.304751	-0.368182	-0.198334	0.0462924	0.0862957	0.0795622	-0.0230095	-0.0756309	-0.0387912	-0.0502921	-0.0805231	-0.0295737	-0.064257	-0.0918761	-0.000687941	-0.0192816	0.084516	-0.0459927	-0.0505703	0.0804916	0.172354	FALSE	0.680158	-0.0202033	FALSE	0.0717523	0.152151	FALSE	FALSE	static	-0.251449	0.0300302	-0.0117515	-1.14373	0.709399	0.434328	0.709399
chr2	32630001	32640000	0.0496673	0.00588161	-0.146246	-0.149237	-0.112065	-0.113906	0.0773835	-0.0910429	-0.0356743	-0.0380014	-0.28966	-0.0879942	-0.237302	-0.0148488	-0.0446849	-0.217698	-0.252408	-0.395896	-0.142229	-0.135277	-0.149471	-0.104502	-0.041917	-0.0697476	0.447664	-0.0607873	FALSE	0.646912	-0.0406981	FALSE	0.156766	-0.101485	FALSE	FALSE	static	-0.0487287	-0.077138	-0.128101	0.893342	0.186933	-1.08028	0.893342
chr2	32640001	32650000	0.0453787	0.00647723	-0.14573	-0.182128	-0.149336	-0.119937	0.0400789	-0.141199	-0.014578	-0.0739942	-0.236709	-0.0968096	-0.365995	-0.0623014	0.0132083	-0.151903	-0.228391	-0.314087	-0.106502	-0.202828	-0.0958107	-0.107492	-0.0323978	-0.0667659	0.647429	-0.0428358	FALSE	0.826548	-0.0206492	FALSE	0.338817	-0.063485	FALSE	FALSE	static	-0.0649922	-0.0860076	-0.113666	0.951555	0.0907101	-1.04226	0.951555
chr2	32650001	32660000	0.0795208	0.0111017	-0.101396	-0.165595	-0.117194	-0.124848	0.0166665	-0.178211	0.0403938	-0.0535217	-0.232891	-0.0364576	-0.378829	-0.0379358	0.0619158	-0.0522465	-0.150404	-0.241946	-0.0616006	-0.173782	-0.0555911	-0.07336	-0.0174009	-0.0710035	0.909164	-0.0137021	FALSE	0.847102	-0.0194396	FALSE	0.596093	-0.0331417	FALSE	FALSE	static	-0.0534663	-0.0469339	-0.0795908	0.37793	0.755956	-1.13389	0.755956
chr2	32710001	32720000	-0.0307585	-0.0588598	0.0454909	-0.00623674	-0.302686	-0.100576	-0.226164	-0.12899	-0.0690031	-0.0159143	-0.0745839	-0.0575876	-0.037702	-0.0883741	-0.00261753	-0.146857	-0.108139	0.154136	0.193527	0.0298355	0.0303295	-0.0510313	-0.115554	0.0832541	0.592472	0.0395177	FALSE	0.182363	0.0886247	FALSE	0.111049	0.128142	FALSE	FALSE	static	-0.0598912	-0.0379723	0.0296503	-0.796015	-0.326402	1.12242	1.12242
chr2	33270001	33280000	-0.335476	-0.179518	-0.469765	-0.0498349	-0.258425	-0.313078	-0.13556	-0.654393	-0.170298	-0.237717	-0.131623	-0.0917486	-0.311118	-0.275781	-0.168887	-0.163597	0.0777192	0.25903	0.0573159	0.00468246	0.069519	0.121018	0.140755	0.0560463	0.371103	0.10566	FALSE	0.00021326	0.292107	TRUE	0.00448711	0.397767	TRUE	TRUE	up.late	-0.320041	-0.186794	0.10111	-0.858507	-0.239495	1.098	1.098
chr2	33300001	33310000	-0.369795	-0.189857	-0.335301	-0.138748	-0.328623	-0.343631	0.00202368	-0.637436	-0.134849	-0.245718	-0.203915	-0.018568	-0.0859342	-0.309244	-0.0547362	-0.169121	0.151638	0.0939776	0.0968679	0.0642406	0.0698624	0.22048	0.108995	0.187554	0.246984	0.13991	FALSE	0.000950203	0.276963	TRUE	0.00369772	0.416873	TRUE	TRUE	up.late	-0.329475	-0.148805	0.13264	-0.920045	-0.144244	1.06429	1.06429
chr2	33380001	33390000	-0.45855	-0.489045	-0.594594	-0.507816	-0.304088	-0.449466	-0.332259	-0.532202	-0.470505	-0.3926	-0.347883	-0.407002	-0.349707	-0.227288	-0.173206	-0.334919	-0.326889	-0.485387	-0.279961	-0.421727	-0.340584	-0.42087	-0.31609	-0.323165	0.117468	0.120614	FALSE	0.697969	-0.0264454	FALSE	0.116199	0.0941685	FALSE	FALSE	static	-0.458112	-0.341221	-0.357632	-1.14495	0.70214	0.442813	0.70214
chr2	33390001	33400000	-0.466284	-0.443841	-0.518152	-0.45057	-0.287389	-0.498534	-0.348659	-0.538227	-0.435171	-0.335043	-0.335594	-0.340023	-0.294576	-0.285362	-0.183448	-0.312655	-0.312139	-0.453649	-0.309447	-0.432773	-0.324667	-0.355637	-0.323714	-0.319666	0.049085	0.128723	FALSE	0.423663	-0.0387275	FALSE	0.083687	0.0899954	FALSE	FALSE	static	-0.4389	-0.313912	-0.346433	-1.11781	0.809663	0.308144	0.809663
chr2	33590001	33600000	-1.06579	-0.868088	-1.01976	-1.01155	-0.819719	-0.981625	-0.770243	-0.615228	-0.815659	-0.659643	-0.633426	-0.773514	-0.734226	-0.907208	-0.71518	-0.81068	-0.248985	-0.311074	-0.563818	-0.541021	-0.60935	-0.459081	-0.422454	-0.528245	0.17302	0.137809	FALSE	0.00278339	0.295688	TRUE	0.0008766	0.433497	TRUE	TRUE	up.late	-0.889377	-0.742908	-0.451797	-0.874042	-0.216461	1.0905	1.0905
chr2	33600001	33610000	-1.13439	-0.90121	-1.03146	-1.04656	-0.780345	-0.978486	-0.734674	-0.585906	-0.834463	-0.729005	-0.809248	-0.802648	-0.726243	-0.976215	-0.736376	-0.865661	-0.303434	-0.349327	-0.527751	-0.559358	-0.585264	-0.449888	-0.441446	-0.51015	0.445857	0.0891472	FALSE	0.000289949	0.344155	TRUE	0.00209011	0.433302	TRUE	TRUE	up.late	-0.901516	-0.798738	-0.457745	-0.784268	-0.341824	1.12609	1.12609
chr2	34050001	34060000	-0.372488	-0.294292	-0.221635	-0.325835	-0.248768	-0.133131	-0.211452	-0.242263	-0.36475	-0.422886	-0.406064	-0.60226	-0.299269	-0.274409	-0.632278	-0.310546	-0.257821	-0.314273	-0.301073	-0.298942	-0.499168	-0.274128	-0.172116	-0.3164	0.0851889	-0.157825	FALSE	0.199076	0.109818	FALSE	0.416969	-0.0480071	FALSE	FALSE	static	-0.254604	-0.409701	-0.302825	0.853822	-1.10014	0.246321	0.853822
chr2	34060001	34070000	-0.517636	-0.418844	-0.347143	-0.482063	-0.370123	-0.173407	-0.328986	-0.350269	-0.475443	-0.403086	-0.418014	-0.679469	-0.319332	-0.340825	-0.666224	-0.405405	-0.249881	-0.325853	-0.424012	-0.413139	-0.575222	-0.288398	-0.229974	-0.34038	0.350327	-0.0899159	FALSE	0.244406	0.107617	FALSE	0.836478	0.0177016	FALSE	FALSE	static	-0.378852	-0.458094	-0.351512	0.312533	-1.11894	0.806408	0.806408
chr2	34130001	34140000	-0.300935	-0.202343	-0.189728	-0.310132	-0.117998	-0.140192	-0.195552	-0.225632	-0.489036	-0.407011	-0.293854	-0.296936	-0.479707	-0.345896	-0.394523	-0.495218	-0.0196477	-0.240191	-0.165325	-0.0688989	-0.198871	-0.199024	-0.15098	-0.257928	0.00806164	-0.189959	TRUE	0.00148309	0.237665	TRUE	0.369853	0.0477059	FALSE	TRUE	down.early	-0.206092	-0.381039	-0.162205	0.377345	-1.13377	0.756424	0.756424
chr2	34470001	34480000	0.0878536	0.0853661	0.0995649	0.0956738	0.322461	0.226229	-0.0256837	0.35542	-0.05233	-0.0781432	0.0532581	0.0509164	0.0439521	0.303626	0.1568	0.21721	-0.344611	0.152998	0.00303486	0.0513237	-0.0992891	0.0701608	0.0680104	0.14129	0.514687	-0.0689495	FALSE	0.468896	-0.0815464	FALSE	0.144696	-0.150496	FALSE	FALSE	static	0.145899	0.0700595	0.0425379	1.11589	-0.300879	-0.815016	1.11589
chr2	34510001	34520000	-0.027414	0.0702708	-0.0369699	-0.122973	0.158145	-0.0341698	-0.100335	0.247901	-0.168465	-0.191764	-0.376884	-0.23041	0.16814	-0.163456	-0.103891	0.0263107	-0.348395	-0.051698	0.142109	-0.107073	-0.125611	-0.132521	0.0688773	-0.0963625	0.200551	-0.149359	FALSE	0.699122	0.0487181	FALSE	0.296874	-0.100641	FALSE	FALSE	static	0.0238502	-0.141075	-0.046332	0.946866	-1.04578	0.0989162	0.946866
chr2	34520001	34530000	-0.149902	-0.067495	-0.132476	-0.282318	0.082889	-0.233289	-0.26784	0.0537802	-0.359358	-0.250548	-0.486254	-0.355666	0.0438603	-0.337734	-0.181643	-0.054068	-0.304211	-0.14286	0.0986428	-0.231885	-0.150806	-0.180961	0.0489675	-0.182978	0.322086	-0.123095	FALSE	0.316453	0.116915	FALSE	0.956975	-0.00617987	FALSE	FALSE	static	-0.113328	-0.256861	-0.0966691	0.480186	-1.14952	0.669339	0.669339
chr2	34580001	34590000	-0.327327	-0.336134	-0.329672	-0.363784	-0.216914	-0.321529	-0.301988	-0.0433985	-0.313274	-0.328546	-0.286796	-0.126025	-0.162748	0.00806709	-0.0761924	-0.539248	-0.399086	-0.420573	-0.508826	-0.387439	-0.244863	-0.266185	-0.345858	-0.515754	0.67075	0.0519984	FALSE	0.137927	-0.157978	FALSE	0.136468	-0.105979	FALSE	FALSE	static	-0.273632	-0.228492	-0.354228	0.185551	0.894229	-1.07978	0.894229
chr2	35100001	35110000	-0.198044	-0.176103	-0.0777307	0.0499746	-0.194163	-0.223489	0.180552	0.102575	-0.179682	-0.0856629	-0.100477	-0.222813	0.104807	-0.208711	-0.510634	-0.471181	-0.0346744	-0.313362	-0.184965	-0.162166	-0.0361748	-0.271709	-0.0407202	-0.205878	0.317036	-0.142241	FALSE	0.687053	0.0530881	FALSE	0.351751	-0.0891526	FALSE	FALSE	static	-0.0420935	-0.163544	-0.131095	1.1156	-0.81582	-0.299782	1.1156
chr2	35120001	35130000	-0.205934	-0.148587	-0.0960811	-0.129523	-0.204865	-0.201108	0.138801	0.121473	-0.107853	-0.0640141	-0.0525293	-0.233769	0.0427329	-0.327724	-0.441748	-0.528865	-0.154768	-0.407878	-0.220865	-0.404132	-0.230196	-0.294828	-0.184174	-0.310652	0.372024	-0.123493	FALSE	0.627524	-0.0617154	FALSE	0.0381191	-0.185209	FALSE	FALSE	static	-0.0800983	-0.153907	-0.25343	0.94708	0.098543	-1.04562	0.94708
chr2	35150001	35160000	-0.170328	-0.254549	-0.0559371	-0.340808	-0.116295	0.0122822	-0.0220064	-0.0643472	-0.143484	-0.112963	-0.104292	-0.189575	-0.0451993	-0.269984	-0.25809	-0.410557	-0.405523	-0.501104	-0.432331	-0.505701	-0.519417	-0.359379	-0.429887	-0.489181	0.495111	-0.0652695	FALSE	0.00335087	-0.263547	TRUE	0.00106424	-0.328817	TRUE	TRUE	down.late	-0.128782	-0.152151	-0.441277	0.643175	0.508921	-1.1521	0.643175
chr2	35160001	35170000	-0.178803	-0.258871	-0.0955545	-0.325394	-0.0970654	0.0555025	-0.0786067	-0.0901811	-0.192972	-0.1691	-0.149949	-0.195787	-0.0720547	-0.230892	-0.271036	-0.36986	-0.480947	-0.446128	-0.440714	-0.471824	-0.508182	-0.337953	-0.416366	-0.530932	0.375332	-0.0728349	FALSE	0.000909274	-0.247674	TRUE	0.00100234	-0.320509	TRUE	TRUE	down.late	-0.135083	-0.177258	-0.440018	0.700252	0.445006	-1.14526	0.700252
chr2	35380001	35390000	-0.196692	-0.287907	-0.17885	-0.265674	0.00142654	-0.0388074	-0.185277	-0.0971904	-0.258518	-0.196879	-0.193916	-0.509831	-0.101798	-0.154713	-0.218563	0.000574608	-0.273057	-0.0364418	-0.24361	-0.235044	-0.30566	-0.188024	-0.208499	-0.220716	0.654385	-0.048084	FALSE	0.92568	-0.00967606	FALSE	0.376982	-0.0577601	FALSE	FALSE	static	-0.160467	-0.214319	-0.201069	1.12205	-0.797132	-0.324923	1.12205
chr2	35410001	35420000	-0.495546	-0.460964	-0.207114	-0.469901	-0.208605	-0.096753	-0.219466	-0.314775	-0.39519	-0.300564	-0.196575	-0.452238	-0.205037	-0.179984	-0.20926	-0.317343	-0.42644	-0.183204	-0.296792	-0.526974	-0.467047	-0.383509	-0.466055	-0.575239	0.814694	0.0271169	FALSE	0.114686	-0.133634	FALSE	0.271426	-0.106517	FALSE	FALSE	static	-0.318765	-0.282291	-0.398135	0.241403	0.857201	-1.0986	0.857201
chr2	36340001	36350000	-1.45256	-1.48312	-1.53085	-1.53646	-1.30699	-1.24192	-1.19204	-1.44691	-0.985541	-1.22679	-1.49836	-1.26831	-1.02535	-0.987582	-1.1388	-0.943394	-1.09784	-0.974666	-1.1085	-1.35941	-1.00773	-1.01442	-0.908292	-0.991324	0.054455	0.264589	FALSE	0.556701	0.0764939	FALSE	0.00265082	0.341082	TRUE	TRUE	up.early	-1.40375	-1.10692	-1.0212	-1.12808	0.350556	0.777524	0.777524
chr2	36350001	36360000	-1.2806	-1.38962	-1.3023	-1.39771	-1.15488	-1.08946	-1.08215	-1.34722	-0.894849	-1.12496	-1.40652	-1.12957	-0.957529	-0.82747	-1.0447	-0.831647	-0.998708	-0.851236	-1.12265	-1.26063	-0.924159	-0.904381	-0.801739	-0.89877	0.0921051	0.228337	FALSE	0.686116	0.0568716	FALSE	0.00967984	0.285209	TRUE	TRUE	up.early	-1.26145	-0.998169	-0.93169	-1.13353	0.37616	0.757371	0.757371
chr2	36670001	36680000	-0.455159	-0.466176	-0.741191	-0.549198	-0.423343	-0.457699	-0.34788	-0.560442	-0.50112	-0.576374	-0.455427	-0.50501	-0.582513	-0.43869	-0.573873	-0.722202	-0.523209	-0.430214	-0.472165	-0.342987	-0.333066	-0.56632	-0.404267	-0.3658	0.615212	-0.0442653	FALSE	0.0776055	0.114647	FALSE	0.332341	0.0703822	FALSE	FALSE	static	-0.461544	-0.527203	-0.410363	0.0823999	-1.03865	0.956251	0.956251
chr2	36750001	36760000	-0.065416	-0.193658	-0.171329	0.0980385	-0.00672275	-0.0010687	-0.229221	-0.172282	0.011117	-0.0983878	-0.0721286	0.0567784	-0.162383	-0.164726	-0.0567616	-0.0536265	-0.176718	0.0664621	-0.155387	-0.203898	-0.109149	-0.0488952	-0.136363	-0.190584	0.771774	0.0251926	FALSE	0.411598	-0.0518019	FALSE	0.735447	-0.0266093	FALSE	FALSE	static	-0.209798	-0.0499442	-0.115519	-1.0542	0.935135	0.119069	0.935135
chr2	36770001	36780000	-0.475959	-0.421676	-0.235869	-0.13511	-0.0764569	-0.197662	-0.276584	-0.476251	-0.149054	-0.196822	-0.25238	-0.120628	-0.325176	-0.313475	-0.248349	-0.236335	-0.358615	-0.184563	-0.226213	-0.411491	-0.247193	-0.18267	-0.250742	-0.325822	0.570954	0.0566685	FALSE	0.468896	-0.0431363	FALSE	0.892716	0.0135321	FALSE	FALSE	static	-0.464715	-0.210851	-0.266013	-1.1298	0.771461	0.358337	0.771461
chr2	36790001	36800000	-0.500758	-0.490659	-0.301948	-0.226447	-0.0630851	-0.227616	-0.187267	-0.533352	-0.213513	-0.220463	-0.297989	-0.232895	-0.363749	-0.239896	-0.298045	-0.3275	-0.179937	-0.163463	-0.133388	-0.358543	-0.174561	-0.159585	-0.16865	-0.295535	0.704712	0.0421352	FALSE	0.163589	0.0700484	FALSE	0.242803	0.112184	FALSE	FALSE	static	-0.494173	-0.261207	-0.199408	-1.13166	0.367045	0.764611	0.764611
chr2	36970001	36980000	-0.109155	-0.12541	-0.0756395	-0.111312	-0.0143725	-0.178412	-0.145217	-0.0627482	-0.150812	-0.0772573	-0.115686	-0.199989	-0.237419	-0.398179	-0.368214	-0.416437	0.056555	0.252835	0.08925	-0.0407544	0.0995552	0.0778502	0.206204	0.202276	0.0997735	-0.142716	FALSE	0.00112381	0.363471	TRUE	0.00231235	0.220755	TRUE	TRUE	down.early	-0.0891426	-0.200708	0.138871	-0.224259	-0.86883	1.09309	1.09309
chr2	37020001	37030000	0.141996	0.254079	0.181551	0.0224655	-0.108769	0.160039	-0.266967	-0.0678064	0.150267	0.261888	0.26033	0.208754	0.0180523	0.192618	0.165562	0.257701	0.0665132	-0.0436953	-0.0208575	0.0454051	-0.0174117	0.01597	0.0776045	-0.0676686	0.181911	0.149823	FALSE	0.00342774	-0.182414	TRUE	0.746981	-0.0325911	FALSE	TRUE	down.late	0.10246	0.199336	0.0216258	-0.0600979	1.02869	-0.968596	1.02869
chr2	37150001	37160000	-0.00472769	-0.249559	0.0731038	-0.253502	-0.131606	-0.233237	-0.404109	-0.317611	-0.0665652	0.0259025	-0.0258752	-0.0452524	-0.0872897	-0.305872	-0.287968	-0.198839	0.0546442	-0.0648216	0.134082	0.180667	0.112862	0.0869912	0.0523733	0.121149	0.572224	0.0661861	FALSE	0.0143191	0.208713	FALSE	0.00992423	0.274899	TRUE	TRUE	up.late	-0.19477	-0.0965057	0.102681	-0.870361	-0.221975	1.09234	1.09234
chr2	37160001	37170000	0.0612548	-0.0684004	0.125988	-0.147734	-0.00933856	-0.155015	-0.192395	-0.141729	-0.0373035	0.0947788	0.0389445	0.0508958	-0.0168279	-0.193548	-0.306634	-0.139661	0.148724	0.0773846	0.187059	0.2217	0.162342	0.185828	0.130816	0.213012	0.98441	0.00225179	FALSE	0.0147894	0.229528	FALSE	0.00486624	0.231779	TRUE	TRUE	up.late	-0.0996805	-0.0377755	0.18264	-0.773238	-0.356064	1.1293	1.1293
chr2	37390001	37400000	-0.683717	-0.45393	-0.559828	-0.672335	-0.4453	-0.362755	-0.593545	-0.421774	-0.564551	-0.408514	-0.562273	-0.605317	-0.727716	-0.344997	-0.700699	-0.543044	-0.593621	-0.389006	-0.583573	-0.581085	-0.385474	-0.441543	-0.557506	-0.393357	0.764047	-0.0329909	FALSE	0.446647	0.0664932	FALSE	0.680444	0.0335023	FALSE	FALSE	static	-0.5135	-0.53336	-0.454642	-0.317544	-0.802672	1.12022	1.12022
chr2	37400001	37410000	-0.84685	-0.506044	-0.650411	-0.733537	-0.481607	-0.359374	-0.630194	-0.522121	-0.601414	-0.469832	-0.628727	-0.625234	-0.719026	-0.417119	-0.780906	-0.534166	-0.621246	-0.421527	-0.567242	-0.678393	-0.384432	-0.466306	-0.596822	-0.425719	0.965046	-0.00578577	FALSE	0.371754	0.0768422	FALSE	0.457956	0.0710564	FALSE	FALSE	static	-0.584692	-0.572847	-0.481456	-0.679002	-0.469336	1.14834	1.14834
chr2	37880001	37890000	-0.263893	-0.34981	-0.361752	-0.218295	-0.362522	-0.351589	-0.221998	-0.498092	-0.283369	-0.389255	-0.324388	-0.295385	-0.184487	-0.575732	-0.321572	-0.333215	-0.309854	-0.245079	-0.441057	-0.440177	-0.292787	-0.338439	-0.367375	-0.25218	0.91933	-0.00993142	FALSE	0.978057	0.00255685	FALSE	0.914939	-0.00737457	FALSE	FALSE	static	-0.320677	-0.328449	-0.315472	0.13106	-1.05907	0.928008	0.928008
chr2	37890001	37900000	-0.326188	-0.339462	-0.325394	-0.246612	-0.38845	-0.448402	-0.277798	-0.501597	-0.350156	-0.426386	-0.406675	-0.37024	-0.255784	-0.552793	-0.322838	-0.377485	-0.314666	-0.25431	-0.44637	-0.41535	-0.295799	-0.333812	-0.366642	-0.295198	0.724322	-0.0260565	FALSE	0.467726	0.042526	FALSE	0.77841	0.0164695	FALSE	FALSE	static	-0.343499	-0.381569	-0.320703	0.165575	-1.07245	0.906879	0.906879
chr2	37980001	37990000	0.0132468	-0.142774	-0.0428016	0.134647	-0.192519	-0.0936412	-0.190321	-0.103887	-0.130947	-0.0278906	-0.0344402	-0.0123993	0.140438	0.0298543	0.120576	-0.0193461	-0.180237	-0.0595496	-0.220972	0.067268	-0.03719	-0.0659998	-0.0657208	-0.0932528	0.274008	0.0854868	FALSE	0.161239	-0.0901874	FALSE	0.954587	-0.00470067	FALSE	FALSE	static	-0.0373834	0.00360395	-0.0539333	-0.275002	1.10873	-0.833726	1.10873
chr2	38080001	38090000	0.0905477	0.052447	0.156535	0.274147	0.0294109	0.0766229	0.0864638	0.0853476	-0.0156801	0.141396	0.133169	0.21496	-0.0965599	0.119934	0.0842661	0.078237	0.0482818	0.181203	0.128902	0.341957	0.206629	0.23797	0.168561	0.194099	0.754608	-0.0239751	FALSE	0.114558	0.105985	FALSE	0.145054	0.0820103	FALSE	FALSE	static	0.11101	0.0962449	0.215093	-0.45962	-0.687557	1.14718	1.14718
chr2	38280001	38290000	-0.76588	-0.831439	-0.724556	-0.79101	-0.771281	-1.17916	-0.66608	-0.701689	-0.827642	-0.711989	-0.609383	-0.593785	-0.520294	-0.655846	-0.478237	-0.427182	-0.579997	-0.628236	-0.550143	-0.657529	-0.457358	-0.493728	-0.754	-0.454754	0.0896275	0.200842	FALSE	0.748527	0.0310766	FALSE	0.0240896	0.231918	FALSE	FALSE	static	-0.762402	-0.633603	-0.536032	-1.04268	0.0916787	0.951004	0.951004
chr2	38290001	38300000	-0.76401	-0.82172	-0.825343	-0.852644	-0.804098	-1.29461	-0.728808	-0.761275	-0.905512	-0.773187	-0.666716	-0.631596	-0.506761	-0.648925	-0.514257	-0.439501	-0.662669	-0.646854	-0.516046	-0.63471	-0.452303	-0.502548	-0.718341	-0.457888	0.100781	0.220756	FALSE	0.544159	0.0618872	FALSE	0.0160855	0.282644	FALSE	FALSE	static	-0.80333	-0.676807	-0.534629	-0.980023	-0.038823	1.01885	1.01885
chr2	38520001	38530000	-0.319873	-0.406511	-0.188047	-0.342362	-0.191839	-0.219235	-0.0848472	-0.375377	-0.0657916	-0.128085	0.0219213	-0.0572264	-0.127076	0.00434527	-0.0122494	-0.00859401	-0.190706	-0.0550687	-0.334357	-0.387775	-0.153603	-0.0499268	-0.286856	-0.0455102	0.0127629	0.219417	FALSE	0.0837123	-0.141381	FALSE	0.373604	0.078036	FALSE	FALSE	static	-0.279439	-0.0397276	-0.148595	-1.02912	0.968086	0.0610324	0.968086
chr2	38530001	38540000	-0.218896	-0.317067	-0.192969	-0.240207	-0.142471	-0.190324	-0.0964435	-0.361224	-0.0384995	-0.115593	-0.0145426	0.00655103	-0.0976437	-0.0945234	0.0581794	0.0209335	-0.197709	-0.033872	-0.231303	-0.280614	-0.108552	-0.00414552	-0.202401	-0.0386513	0.00964095	0.185558	TRUE	0.112694	-0.102764	FALSE	0.215475	0.0827943	FALSE	TRUE	up.early	-0.227313	-0.0253071	-0.0938118	-1.08863	0.877732	0.210896	0.877732
chr2	38740001	38750000	-0.706154	-0.690628	-0.445239	-0.480111	-0.809601	-0.671049	-0.397884	-0.637453	-0.47657	-0.597653	-0.52734	-0.480491	-0.51934	-0.576457	-0.576308	-0.477459	-0.613876	-0.819613	-0.542208	-0.437779	-0.233468	-0.415001	-0.243712	-0.544595	0.391601	0.0758122	FALSE	0.681227	0.0476709	FALSE	0.305181	0.123483	FALSE	FALSE	static	-0.595616	-0.52361	-0.473377	-1.05382	0.11813	0.935688	0.935688
chr2	38750001	38760000	-0.555453	-0.591553	-0.3543	-0.335751	-0.701361	-0.570954	-0.294367	-0.59928	-0.444592	-0.498975	-0.518621	-0.44034	-0.518069	-0.522579	-0.559616	-0.419013	-0.495641	-0.724968	-0.376842	-0.315765	-0.186689	-0.293059	-0.186516	-0.485107	0.924546	0.0101516	FALSE	0.294567	0.107152	FALSE	0.314012	0.117304	FALSE	FALSE	static	-0.484488	-0.482233	-0.390818	-0.598323	-0.55612	1.15444	1.15444
chr2	39230001	39240000	-0.465956	-0.576462	-0.540717	-0.45958	-0.500783	-0.482402	-0.373559	-0.481895	-0.324382	-0.406553	-0.397114	-0.368429	-0.313267	-0.360649	-0.353999	-0.260652	-0.380324	-0.347329	-0.244133	-0.401139	-0.337263	-0.363101	-0.46756	-0.420667	0.00768087	0.137038	TRUE	0.629794	-0.0220586	FALSE	0.0158677	0.11498	FALSE	TRUE	up.early	-0.477742	-0.341086	-0.36342	-1.14122	0.722943	0.418281	0.722943
chr2	39240001	39250000	-0.462905	-0.572457	-0.591203	-0.504927	-0.581818	-0.453209	-0.454278	-0.586653	-0.357989	-0.451657	-0.450106	-0.328967	-0.330449	-0.495419	-0.360096	-0.285796	-0.433143	-0.392819	-0.277768	-0.486414	-0.384541	-0.373029	-0.460899	-0.464415	0.0186133	0.143371	FALSE	0.635097	-0.0265686	FALSE	0.0172592	0.116803	FALSE	FALSE	static	-0.513717	-0.37147	-0.397252	-1.13787	0.739029	0.398845	0.739029
chr2	39370001	39380000	-0.159213	-0.0461491	-0.0377719	-0.0877686	-0.240131	-0.36154	-0.0991727	-0.154161	-0.133737	-0.127606	0.0130471	-0.021521	0.0117466	-0.0319183	0.0479232	-0.0670455	0.00151884	-0.0662678	-0.0663544	-0.162915	-0.0829197	-0.223063	-0.130186	-0.0255959	0.13235	0.1096	FALSE	0.279599	-0.055834	FALSE	0.416949	0.0537655	FALSE	FALSE	static	-0.115338	-0.0341765	-0.0834863	-0.92122	1.06353	-0.142312	1.06353
chr2	39520001	39530000	-0.111328	0.0334052	-0.0804425	0.0668815	0.0712954	-0.179203	-0.227869	-0.0201968	-0.00956923	0.066114	-0.0786414	0.211505	0.0503055	-0.227112	-0.164597	0.0947024	0.200001	-0.0750963	0.0733963	-0.0840246	-0.115395	-0.00309933	0.0207352	0.10583	0.65506	0.0487706	FALSE	0.835608	0.0224549	FALSE	0.35782	0.0712254	FALSE	FALSE	static	-0.0432823	0.0192693	0.022564	-1.15356	0.53238	0.621182	0.621182
chr2	39770001	39780000	-0.90006	-0.676772	-0.831398	-0.709526	-0.802984	-0.689756	-0.80444	-0.666824	-0.57494	-0.784636	-0.624134	-0.632745	-0.631271	-0.58364	-0.562111	-0.781562	-0.532186	-0.306316	-0.324387	-0.550055	-0.519736	-0.529259	-0.540906	-0.378891	0.102716	0.11334	FALSE	0.0151108	0.186663	FALSE	0.000799724	0.300003	TRUE	TRUE	up.late	-0.749117	-0.66323	-0.451909	-0.834891	-0.273365	1.10826	1.10826
chr2	39780001	39790000	-0.812465	-0.604395	-0.758725	-0.680022	-0.708051	-0.624083	-0.779119	-0.662698	-0.517971	-0.776591	-0.655086	-0.582093	-0.659451	-0.609738	-0.610764	-0.717242	-0.474248	-0.271606	-0.315189	-0.497762	-0.482193	-0.46978	-0.465027	-0.303911	0.301479	0.0625776	FALSE	0.00271279	0.231153	TRUE	0.000445121	0.29373	TRUE	TRUE	up.late	-0.689997	-0.63435	-0.39888	-0.747957	-0.387875	1.13583	1.13583
chr2	39910001	39920000	-0.371819	-0.434638	-0.698842	-0.714483	-0.470031	-0.223531	-0.419213	-0.341641	-0.494391	-0.635056	-0.51562	-0.679063	-0.541202	-0.524473	-0.651811	-0.471954	-0.485999	-0.491704	-0.293894	-0.537204	-0.420831	-0.329875	-0.451878	-0.529641	0.322779	-0.104921	FALSE	0.0545282	0.121568	FALSE	0.878385	0.0166466	FALSE	FALSE	static	-0.520353	-0.557214	-0.473089	-0.0822363	-0.956343	1.03858	1.03858
chr2	39920001	39930000	-0.329651	-0.421972	-0.702563	-0.723738	-0.46899	-0.171566	-0.343738	-0.24042	-0.446344	-0.605498	-0.450489	-0.623245	-0.558216	-0.46615	-0.532691	-0.42846	-0.454487	-0.454407	-0.325797	-0.458269	-0.383884	-0.323859	-0.438489	-0.58744	0.476152	-0.0885566	FALSE	0.150089	0.0855577	FALSE	0.982501	-0.00299896	FALSE	FALSE	static	-0.499968	-0.507069	-0.445307	-0.469101	-0.67921	1.14831	1.14831
chr2	40190001	40200000	-0.123893	-0.142197	-0.17351	-0.179565	-0.396462	-0.13296	-0.0558901	-0.0690769	-0.381803	-0.347905	-0.124241	-0.132948	-0.144884	-0.250197	-0.155323	-0.235831	-0.125209	-0.00733961	0.0154049	-0.0583487	-0.096862	-0.0957379	-0.126451	-0.224442	0.446285	-0.0624471	FALSE	0.049597	0.131768	FALSE	0.280769	0.0693211	FALSE	FALSE	static	-0.139741	-0.185974	-0.0855286	-0.0529032	-0.972498	1.0254	1.0254
chr2	40200001	40210000	-0.184636	-0.1142	-0.212526	-0.275863	-0.462517	-0.195305	-0.0932271	-0.0793723	-0.446153	-0.393	-0.141152	-0.23638	-0.265783	-0.317719	-0.17134	-0.292262	-0.23438	-0.0479401	-0.0144518	-0.11837	-0.171888	-0.142441	-0.225046	-0.259397	0.368667	-0.0807681	FALSE	0.0673409	0.131235	FALSE	0.515869	0.0504665	FALSE	FALSE	static	-0.180281	-0.23726	-0.148044	0.18255	-1.0787	0.896149	0.896149
chr2	40210001	40220000	-0.270485	-0.116664	-0.259045	-0.385578	-0.439331	-0.287908	-0.143837	-0.102159	-0.473181	-0.449153	-0.176888	-0.31827	-0.329829	-0.322109	-0.169628	-0.344787	-0.324384	-0.105615	-0.0576859	-0.203416	-0.23758	-0.188226	-0.303913	-0.323348	0.437024	-0.0723547	FALSE	0.170142	0.10496	FALSE	0.69794	0.032605	FALSE	FALSE	static	-0.23092	-0.278252	-0.217185	0.34956	-1.12786	0.778297	0.778297
chr2	40240001	40250000	-0.503509	-0.203665	-0.415951	-0.490392	-0.320508	-0.278262	-0.296517	-0.113824	-0.564871	-0.395238	-0.18312	-0.353212	-0.286334	-0.297044	-0.212634	-0.400362	-0.11216	-0.222037	-0.0779186	-0.259519	-0.350222	-0.234239	-0.419939	-0.302596	0.943531	-0.00877332	FALSE	0.304289	0.089273	FALSE	0.363222	0.0804997	FALSE	FALSE	static	-0.327655	-0.295876	-0.256286	-0.961601	-0.0728175	1.03442	1.03442
chr2	40250001	40260000	-0.493406	-0.220134	-0.37842	-0.410437	-0.196998	-0.225297	-0.234606	-0.0931091	-0.470603	-0.377547	-0.147608	-0.277366	-0.18944	-0.246963	-0.177419	-0.319843	-0.0148048	-0.181956	-0.0208401	-0.249983	-0.273979	-0.192546	-0.358332	-0.219241	0.960475	0.00570229	FALSE	0.304126	0.0868884	FALSE	0.292295	0.0925906	FALSE	FALSE	static	-0.288853	-0.250745	-0.195823	-0.934678	-0.119844	1.05452	1.05452
chr2	40450001	40460000	-0.282747	-0.453674	-0.334153	-0.30578	-0.339188	-0.344919	-0.0777462	-0.216046	-0.307944	-0.144285	-0.303809	-0.378596	-0.224015	-0.411396	-0.353701	-0.25868	-0.114461	-0.120708	-0.0892939	-0.296661	-0.164413	-0.321008	-0.298685	-0.24541	0.970411	-0.00352168	FALSE	0.168749	0.0914732	FALSE	0.218286	0.0879515	FALSE	FALSE	static	-0.296409	-0.286069	-0.206638	-0.679403	-0.468883	1.14829	1.14829
chr2	40560001	40570000	-0.230015	-0.231667	-0.192958	-0.164523	-0.0666792	-0.0777911	-0.101559	-0.0976543	-0.189533	-0.0718015	-0.168629	-0.144516	-0.2444	-0.0541974	-0.16473	-0.179643	-0.0700816	-0.209564	-0.354147	-0.21017	-0.173536	-0.0420364	-0.375937	-0.219594	0.913565	-0.0068253	FALSE	0.450503	-0.0547021	FALSE	0.369446	-0.0615274	FALSE	FALSE	static	-0.115852	-0.14061	-0.19067	0.870833	0.22127	-1.0921	0.870833
chr2	40570001	40580000	-0.265064	-0.211439	-0.1734	-0.122228	-0.123973	-0.0917581	-0.0483003	-0.140377	-0.166132	-0.103194	-0.142666	-0.0899038	-0.198285	-0.027775	-0.130955	-0.233332	-0.100492	-0.171519	-0.319319	-0.210403	-0.186575	-0.00460391	-0.332444	-0.188233	0.861571	0.0105371	FALSE	0.434957	-0.0526682	FALSE	0.515256	-0.0421311	FALSE	FALSE	static	-0.103795	-0.124777	-0.172878	0.847651	0.255229	-1.10288	0.847651
chr2	40760001	40770000	-0.439749	-0.425593	-0.447398	-0.38931	-0.108575	-0.131984	-0.202569	-0.489488	-0.3475	-0.390726	-0.496388	-0.386147	-0.307753	-0.293656	-0.339816	-0.384518	-0.0422567	-0.204166	-0.281558	-0.18219	-0.185219	-0.176196	-0.101731	-0.266059	0.703045	-0.0389797	FALSE	0.00277702	0.188391	TRUE	0.0945966	0.149412	FALSE	TRUE	up.late	-0.328956	-0.369041	-0.162573	-0.384529	-0.750658	1.13519	1.13519
chr2	40780001	40790000	-0.495033	-0.476415	-0.465661	-0.479258	-0.124891	-0.285726	-0.209673	-0.429868	-0.373865	-0.420948	-0.475771	-0.410609	-0.310358	-0.460063	-0.379777	-0.394691	-0.0664712	-0.286302	-0.37624	-0.163833	-0.20651	-0.201375	-0.0867636	-0.333799	0.732026	-0.0324443	FALSE	0.0132833	0.188098	FALSE	0.0862849	0.155654	FALSE	FALSE	static	-0.380536	-0.396563	-0.197647	-0.503319	-0.648342	1.15166	1.15166
chr2	41830001	41840000	-1.06175	-1.12209	-1.09369	-0.880785	-0.853412	-0.665436	-0.698493	-0.814484	-0.847648	-0.98895	-0.898944	-0.764643	-0.913314	-0.84722	-0.837957	-0.864473	-0.79567	-0.913102	-1.05613	-0.787497	-0.832811	-0.778789	-0.939017	-1.11611	0.815213	0.0283748	FALSE	0.699478	-0.0319969	FALSE	0.978481	-0.00362204	FALSE	FALSE	static	-0.916498	-0.864239	-0.854423	-1.14214	0.423992	0.718151	0.718151
chr2	41840001	41850000	-0.97547	-0.998828	-1.06341	-0.808133	-0.822274	-0.55762	-0.625134	-0.722988	-0.77718	-0.940649	-0.84958	-0.723452	-0.818794	-0.727627	-0.733426	-0.781907	-0.69601	-0.872616	-0.927695	-0.706893	-0.771525	-0.769759	-0.806908	-1.07759	0.827662	0.0276553	FALSE	0.681486	-0.0345478	FALSE	0.957924	-0.00689241	FALSE	FALSE	static	-0.8412	-0.794544	-0.772893	-1.09777	0.238766	0.859005	0.859005
chr2	42090001	42100000	-0.584877	-0.558162	-0.624274	-0.646406	-0.683051	-0.555778	-0.572227	-0.709932	-0.542065	-0.54085	-0.510468	-0.509295	-0.546906	-0.753454	-0.55156	-0.794399	-0.831205	-0.681815	-0.629704	-0.713976	-0.728211	-0.906118	-0.620617	-0.622489	0.771065	0.0232136	FALSE	0.122704	-0.123142	FALSE	0.100386	-0.0999287	FALSE	FALSE	static	-0.607619	-0.558627	-0.717117	0.248543	0.852288	-1.10083	0.852288
chr2	42100001	42110000	-0.518821	-0.460566	-0.506281	-0.493632	-0.571796	-0.48436	-0.540266	-0.601507	-0.48926	-0.44449	-0.434291	-0.378907	-0.416213	-0.554155	-0.436947	-0.617826	-0.629506	-0.558364	-0.49845	-0.526877	-0.567108	-0.746704	-0.443688	-0.525342	0.323798	0.0506426	FALSE	0.150462	-0.0904937	FALSE	0.448107	-0.0398511	FALSE	FALSE	static	-0.511869	-0.446658	-0.561285	-0.0915725	1.04264	-0.951064	1.04264
chr2	42330001	42340000	-0.26295	-0.370114	-0.316611	-0.290619	-0.33578	-0.510601	-0.328481	-0.437533	-0.155943	-0.253996	-0.187651	-0.274884	-0.347198	-0.244597	-0.192825	-0.501153	-0.26416	-0.323089	-0.334847	-0.153589	-0.316464	-0.112702	-0.370727	-0.0725973	0.255473	0.0868052	FALSE	0.779686	0.0262591	FALSE	0.105753	0.113064	FALSE	FALSE	static	-0.331429	-0.237525	-0.22394	-1.1469	0.457406	0.689494	0.689494
chr2	42340001	42350000	-0.372323	-0.458919	-0.388405	-0.360451	-0.449434	-0.70266	-0.47342	-0.537847	-0.241518	-0.31815	-0.235323	-0.297102	-0.433877	-0.242981	-0.263712	-0.580619	-0.369858	-0.366211	-0.434493	-0.258139	-0.399365	-0.150942	-0.447676	-0.179099	0.126346	0.141272	FALSE	0.993447	0.00093726	FALSE	0.074917	0.142209	FALSE	FALSE	static	-0.435122	-0.291898	-0.306854	-1.14948	0.669723	0.479757	0.669723
chr2	42800001	42810000	-0.9369	-0.794377	-1.02762	-0.88601	-0.728977	-0.702129	-0.889651	-1.06877	-1.10714	-0.874562	-0.978695	-1.05303	-0.686396	-0.724926	-0.668685	-0.984342	-0.799412	-0.662756	-0.823627	-0.527833	-0.65231	-0.571983	-0.815799	-0.584436	0.970572	-0.00541852	FALSE	0.0665869	0.204953	FALSE	0.0297733	0.199534	FALSE	FALSE	static	-0.868698	-0.918485	-0.664509	-0.382418	-0.752357	1.13478	1.13478
chr2	42810001	42820000	-0.943635	-0.804725	-0.992921	-0.973166	-0.727126	-0.782465	-0.994673	-1.11973	-1.16441	-0.910044	-1.03567	-1.07719	-0.721636	-0.900458	-0.751388	-1.01447	-0.884005	-0.744398	-0.895767	-0.61521	-0.66967	-0.599767	-0.771533	-0.661311	0.820536	-0.0296043	FALSE	0.0385364	0.216701	FALSE	0.0374049	0.187097	FALSE	FALSE	static	-0.902231	-0.993104	-0.706086	-0.239216	-0.858698	1.09791	1.09791
chr2	42950001	42960000	-0.360396	-0.190809	-0.162821	-0.470947	-0.3798	-0.428142	-0.226884	-0.287792	-0.277584	-0.362525	-0.247504	-0.245848	-0.0157342	-0.114712	-0.161227	-0.127773	-0.259852	-0.132856	-0.123192	-0.230349	-0.0991444	-0.11816	-0.0638324	-0.299355	0.173539	0.119335	FALSE	0.7238	0.0282709	FALSE	0.0432397	0.147606	FALSE	FALSE	static	-0.37802	-0.202712	-0.197648	-1.15435	0.552521	0.601828	0.601828
chr2	43030001	43040000	0.583928	0.404867	0.403762	0.399553	0.420923	0.386242	0.359581	0.31669	0.480017	0.505174	0.62362	0.480141	0.575616	0.320865	0.358922	0.287446	-0.108149	-0.0918305	0.00100986	0.018047	0.0672139	0.168282	0.264982	0.204509	0.597622	0.0445319	FALSE	0.00116972	-0.388467	TRUE	0.00142228	-0.343935	TRUE	TRUE	down.late	0.406321	0.473835	0.10174	0.398629	0.739206	-1.13784	0.739206
chr2	43230001	43240000	-0.692318	-0.743993	-0.54736	-0.758688	-0.608346	-0.717747	-0.535496	-0.653253	-0.606888	-0.568747	-0.544467	-0.515288	-0.577744	-0.415033	-0.45432	-0.452692	-0.922038	-0.66991	-0.434779	-0.655241	-0.799595	-0.691175	-0.568906	-0.667516	0.036487	0.140253	FALSE	0.0719308	-0.159248	FALSE	0.839542	-0.0189949	FALSE	FALSE	static	-0.662103	-0.520754	-0.66563	-0.555884	1.15444	-0.598554	1.15444
chr2	43240001	43250000	-0.67231	-0.673236	-0.42557	-0.671933	-0.570008	-0.651453	-0.524185	-0.493244	-0.480383	-0.477556	-0.467428	-0.420642	-0.525255	-0.374397	-0.402716	-0.32057	-0.807404	-0.615848	-0.440708	-0.648755	-0.777404	-0.638379	-0.559853	-0.594789	0.0357331	0.151624	FALSE	0.0123551	-0.201774	FALSE	0.514138	-0.0501501	FALSE	FALSE	static	-0.587523	-0.434318	-0.623842	-0.387337	1.13573	-0.748391	1.13573
chr2	43480001	43490000	0.123592	0.148073	0.0907789	0.119287	-0.160761	0.00104507	0.0799158	-0.27652	0.0247215	0.149476	0.212255	0.0725953	0.233365	0.117982	0.0978578	-0.0715757	-0.0894196	-0.16289	0.10738	-0.139183	-0.147178	-0.0274869	0.00252749	0.0830928	0.387401	0.0889082	FALSE	0.0484065	-0.151229	FALSE	0.51143	-0.062321	FALSE	FALSE	static	0.0746175	0.100217	-0.014966	0.352642	0.775904	-1.12855	0.775904
chr2	43590001	43600000	-1.01728	-0.805739	-0.823286	-0.967713	-0.823156	-0.662932	-0.702284	-0.852813	-0.606081	-0.730652	-0.446908	-0.723451	-0.752702	-0.520545	-0.583981	-0.448054	-0.583437	-0.749107	-0.561752	-0.4742	-0.760909	-0.554282	-0.678975	-0.679864	0.0283607	0.230354	FALSE	0.760269	-0.0287689	FALSE	0.0163004	0.201585	FALSE	FALSE	static	-0.820625	-0.584728	-0.585991	-1.15469	0.581995	0.572693	0.581995
chr2	43600001	43610000	-1.01659	-0.836913	-0.838961	-0.817469	-0.69626	-0.658674	-0.597196	-0.868146	-0.583829	-0.738348	-0.472965	-0.644007	-0.678031	-0.453511	-0.588479	-0.385229	-0.570162	-0.649471	-0.525783	-0.540706	-0.674077	-0.527912	-0.592013	-0.628756	0.0389152	0.223226	FALSE	0.798038	-0.0205603	FALSE	0.0174873	0.202666	FALSE	FALSE	static	-0.782607	-0.555427	-0.547299	-1.15417	0.546657	0.607509	0.607509
chr2	43610001	43620000	-0.887025	-0.737558	-0.781815	-0.622631	-0.638889	-0.532682	-0.468409	-0.771687	-0.457212	-0.624978	-0.452393	-0.518281	-0.46717	-0.399111	-0.551171	-0.339259	-0.457567	-0.453954	-0.377853	-0.530142	-0.521042	-0.424791	-0.54808	-0.600942	0.0435934	0.20389	FALSE	0.851296	-0.0130997	FALSE	0.0272337	0.19079	FALSE	FALSE	static	-0.668448	-0.46095	-0.447535	-1.15301	0.522346	0.63066	0.63066
chr2	43870001	43880000	-0.177064	-0.179596	-0.243242	-0.224329	-0.231286	-0.452196	-0.232148	-0.117214	-0.115617	-0.0394316	-0.056933	0.00678392	0.0052953	-0.276603	0.0857759	-0.196722	-0.356148	-0.122805	-0.211428	-0.125899	-0.0936754	-0.15134	-0.29792	-0.161171	0.0724121	0.158703	FALSE	0.136436	-0.116617	FALSE	0.539681	0.042086	FALSE	FALSE	static	-0.215721	-0.0567668	-0.166467	-0.852927	1.10055	-0.247619	1.10055
chr2	43980001	43990000	-0.414815	-0.577446	-0.321088	-0.486616	-0.543958	-0.516219	-0.720392	-0.573935	-0.358154	-0.284228	-0.0925232	-0.207664	-0.257391	-0.263953	-0.335219	-0.316791	-0.373251	-0.328489	-0.238598	-0.3534	-0.438467	-0.0994065	-0.180238	-0.282037	0.00943085	0.254818	TRUE	0.787187	-0.0222455	FALSE	0.00915533	0.232573	TRUE	TRUE	up.early	-0.478312	-0.248691	-0.242318	-1.15438	0.553485	0.600891	0.600891
chr2	43990001	44000000	-0.500126	-0.775927	-0.375277	-0.597022	-0.655399	-0.661458	-0.76043	-0.787712	-0.495049	-0.415467	-0.177341	-0.359279	-0.427986	-0.460275	-0.454998	-0.387779	-0.511391	-0.417378	-0.337301	-0.402997	-0.496255	-0.228907	-0.278082	-0.443498	0.0281551	0.241897	FALSE	0.928947	0.00779555	FALSE	0.0113359	0.249693	FALSE	FALSE	static	-0.598303	-0.37928	-0.350211	-1.14805	0.466858	0.681192	0.681192
chr2	44000001	44010000	-0.484536	-0.88501	-0.340594	-0.629739	-0.677534	-0.7394	-0.677428	-0.9036	-0.584286	-0.413307	-0.241338	-0.386371	-0.514644	-0.539507	-0.465277	-0.418859	-0.555388	-0.566367	-0.451257	-0.401606	-0.4986	-0.294015	-0.310296	-0.539185	0.083938	0.221781	FALSE	0.945139	-0.00664053	FALSE	0.0573057	0.215141	FALSE	FALSE	static	-0.626548	-0.425125	-0.410323	-1.15253	0.514994	0.637537	0.637537
chr2	44360001	44370000	-0.275413	-0.4567	-0.406773	-0.381615	-0.714938	-0.351415	-0.390897	-0.547618	-0.483624	-0.16481	-0.232704	-0.266472	-0.34181	-0.205554	-0.327144	-0.309146	-0.637032	-0.158904	-0.361323	-0.432007	-0.222649	-0.301417	-0.210841	-0.251392	0.117463	0.149263	FALSE	0.778708	-0.0305375	FALSE	0.241663	0.118725	FALSE	FALSE	static	-0.381852	-0.280174	-0.292114	-1.14802	0.681421	0.466599	0.681421
chr2	44370001	44380000	-0.276433	-0.483841	-0.39025	-0.453855	-0.763876	-0.38047	-0.452481	-0.564	-0.496982	-0.229459	-0.359728	-0.35418	-0.402032	-0.364788	-0.38444	-0.351247	-0.620913	-0.127755	-0.291498	-0.511531	-0.21741	-0.340368	-0.236859	-0.302818	0.263627	0.102794	FALSE	0.721548	0.0367128	FALSE	0.190733	0.139507	FALSE	FALSE	static	-0.403491	-0.354068	-0.308501	-1.01325	0.0270499	0.986201	0.986201
chr2	44490001	44500000	-0.170846	-0.252218	-0.300363	-0.131339	-0.395795	-0.183577	-0.406007	-0.18927	-0.268947	-0.0103636	-0.186961	0.0628673	-0.183066	-0.0834362	-0.182825	-0.244504	-0.268671	-0.0296037	-0.175225	-0.0322136	-0.224927	-0.236829	-0.136978	-0.174898	0.179142	0.116523	FALSE	0.793556	-0.0227636	FALSE	0.166965	0.093759	FALSE	FALSE	static	-0.204745	-0.111216	-0.132401	-1.12745	0.77971	0.347735	0.77971
chr2	44720001	44730000	-0.0438978	-0.0246232	-0.167979	-0.159626	-0.225361	-0.121387	-0.225387	-0.085362	-0.159696	-0.0194828	-0.0464011	-0.100458	-0.0173639	0.0381679	-0.109609	-0.326405	0.117662	-0.0553851	0.150797	0.211005	-0.0492401	0.0105189	0.0293909	-0.0511479	0.630237	0.0390469	FALSE	0.0832742	0.138106	FALSE	0.012033	0.177153	FALSE	FALSE	static	-0.101651	-0.0692633	0.04732	-0.771568	-0.358199	1.12977	1.12977
chr2	44730001	44740000	-0.0158946	-0.0615497	-0.188565	-0.132629	-0.169829	-0.0822648	-0.135134	-0.124219	-0.11254	-0.0413576	0.0284837	-0.0627946	0.0433159	0.0273313	-0.0836049	-0.298225	0.124648	0.00601835	0.189851	0.225849	-0.0936393	-0.0583005	0.0256749	-0.0359431	0.473624	0.0513368	FALSE	0.188359	0.110444	FALSE	0.026815	0.161781	FALSE	FALSE	static	-0.0930213	-0.0457557	0.0389408	-0.893547	-0.186614	1.08016	1.08016
chr2	44940001	44950000	-0.629104	-0.621001	-0.50674	-0.475678	-0.486546	-0.361651	-0.796649	-0.660056	-0.614887	-0.45436	-0.678966	-0.622364	-0.637338	-0.582662	-0.561021	-0.632754	-0.502956	-0.594268	-0.647135	-0.268127	-0.719613	-0.540385	-0.510536	-0.612893	0.742734	-0.0308658	FALSE	0.566481	0.0485546	FALSE	0.869323	0.0176889	FALSE	FALSE	static	-0.544942	-0.593702	-0.594303	1.15464	-0.566718	-0.587918	1.15464
chr2	44950001	44960000	-0.710835	-0.784894	-0.731467	-0.73969	-0.700407	-0.58042	-1.05355	-0.755591	-0.889669	-0.701569	-0.982299	-0.908383	-0.952467	-0.873159	-0.908514	-0.886554	-0.596539	-0.760402	-0.81197	-0.458977	-0.855228	-0.693349	-0.671995	-0.74132	0.14615	-0.13072	FALSE	0.0255449	0.189104	FALSE	0.532601	0.0583842	FALSE	FALSE	static	-0.739401	-0.879641	-0.740842	0.586272	-1.15465	0.568383	0.586272
chr2	44960001	44970000	-0.811603	-0.882851	-0.892946	-0.875985	-0.799442	-0.748878	-1.17295	-0.755504	-1.07392	-0.89071	-1.23686	-1.07319	-1.17565	-0.99417	-1.19244	-1.11304	-0.664746	-0.868009	-0.881645	-0.604073	-0.902185	-0.785947	-0.755343	-0.803783	0.0345009	-0.226227	FALSE	0.00161448	0.310531	TRUE	0.323193	0.0843038	FALSE	TRUE	down.early	-0.859751	-1.08117	-0.816483	0.418239	-1.14122	0.722978	0.722978
chr2	44970001	44980000	-0.784064	-0.882699	-0.926956	-0.846257	-0.754524	-0.779171	-1.21923	-0.68329	-1.08594	-0.936538	-1.20109	-1.05128	-1.20021	-1.03364	-1.30058	-1.13986	-0.68382	-0.861896	-0.830979	-0.588616	-0.931594	-0.826606	-0.746837	-0.748026	0.0357061	-0.25912	FALSE	0.00103243	0.341346	TRUE	0.406277	0.0822267	FALSE	TRUE	down.early	-0.855698	-1.10102	-0.817912	0.450059	-1.14594	0.695886	0.695886
chr2	45170001	45180000	0.0399915	-0.175841	0.0999753	-0.0942505	-0.0889817	-0.108186	-0.00448425	0.0145967	0.226812	0.0468473	-0.0130368	0.0916734	0.0980911	0.145507	0.148647	0.130547	0.012357	0.082017	0.0804048	0.0713152	0.125463	0.174144	0.272456	0.0770984	0.0353519	0.149033	FALSE	0.971887	0.00252098	FALSE	0.0186213	0.151554	FALSE	FALSE	static	-0.078669	0.111353	0.157934	-1.13459	0.381475	0.753115	0.753115
chr2	45490001	45500000	-0.295655	-0.356931	-0.218321	-0.170844	-0.413414	-0.371888	-0.647035	-0.310563	-0.206235	-0.19725	-0.408346	-0.233626	-0.311292	-0.296723	-0.262067	-0.347939	-0.240114	-0.35777	-0.486796	-0.198265	-0.367888	-0.349281	-0.292636	-0.373545	0.484139	0.0651465	FALSE	0.412331	-0.050352	FALSE	0.877704	0.0147946	FALSE	FALSE	static	-0.290581	-0.263589	-0.307105	-0.158836	1.06991	-0.911076	1.06991
chr2	45580001	45590000	-0.497093	-0.190875	-0.307217	-0.45822	-0.396681	-0.243257	-0.293322	-0.432666	-0.20685	-0.333017	-0.213512	-0.0888342	-0.127712	-0.43052	-0.413625	-0.325059	-0.352101	-0.383964	-0.269333	-0.188271	-0.252545	-0.376561	-0.377395	-0.359903	0.360997	0.0850251	FALSE	0.517652	-0.0526179	FALSE	0.638089	0.0324072	FALSE	FALSE	static	-0.383568	-0.236398	-0.284585	-1.09355	0.867883	0.225668	0.867883
chr2	45600001	45610000	-0.555424	-0.419239	-0.375134	-0.423528	-0.483442	-0.293709	-0.419608	-0.494536	-0.283645	-0.449337	-0.324807	-0.193241	-0.170387	-0.46638	-0.41718	-0.189898	-0.354138	-0.427817	-0.253264	-0.359538	-0.259096	-0.542884	-0.606448	-0.270322	0.142562	0.121218	FALSE	0.454998	-0.0723291	FALSE	0.537889	0.0488891	FALSE	FALSE	static	-0.444189	-0.295771	-0.345645	-1.08995	0.875142	0.214805	0.875142
chr2	45610001	45620000	-0.5899	-0.45217	-0.422041	-0.415439	-0.518258	-0.391473	-0.466955	-0.522158	-0.277769	-0.41818	-0.351604	-0.254581	-0.163237	-0.44531	-0.408294	-0.159804	-0.375859	-0.44331	-0.280799	-0.42459	-0.284368	-0.607158	-0.673487	-0.238962	0.0447908	0.162452	FALSE	0.294236	-0.106219	FALSE	0.521858	0.0562326	FALSE	FALSE	static	-0.471219	-0.298323	-0.378418	-1.02357	0.974629	0.0489454	0.974629
chr2	45660001	45670000	-0.218865	0.00131109	-0.240553	-0.179774	-0.305656	-0.332649	-0.312327	-0.0375115	-0.08028	0.00664777	-0.0865262	-0.122293	-0.0333249	-0.018441	-0.0871372	0.0791399	0.114994	0.144599	0.0981177	0.0123715	-0.0284256	-0.0736891	-0.0582651	0.0317343	0.0632347	0.160476	FALSE	0.179352	0.0729565	FALSE	0.00738635	0.233433	TRUE	TRUE	up.early	-0.18637	-0.0347459	0.0339804	-1.09976	0.245092	0.854668	0.854668
chr2	45930001	45940000	-0.504282	-0.443088	-0.51584	-0.530429	-0.382062	-0.369173	-0.553951	-0.477553	-0.391857	-0.373027	-0.382733	-0.423642	-0.435243	-0.251385	-0.264104	-0.42323	-0.622884	-0.44141	-0.347655	-0.456388	-0.485097	-0.244478	-0.345473	-0.383634	0.068329	0.103895	FALSE	0.51891	-0.0477248	FALSE	0.399599	0.0561698	FALSE	FALSE	static	-0.471999	-0.367676	-0.408929	-1.062	0.923582	0.138415	0.923582
chr2	45940001	45950000	-0.576045	-0.605913	-0.660603	-0.688509	-0.499112	-0.449253	-0.56224	-0.498816	-0.399386	-0.411273	-0.454395	-0.393946	-0.470158	-0.252499	-0.312983	-0.437321	-0.746478	-0.546709	-0.397608	-0.460003	-0.507585	-0.353473	-0.457617	-0.42744	0.0131544	0.176066	FALSE	0.198627	-0.095619	FALSE	0.269337	0.0804473	FALSE	FALSE	static	-0.576457	-0.392256	-0.469913	-1.04799	0.943867	0.10412	0.943867
chr2	45950001	45960000	-0.577204	-0.652982	-0.677323	-0.781767	-0.492119	-0.417024	-0.520253	-0.467467	-0.356708	-0.379283	-0.438949	-0.320844	-0.459048	-0.247972	-0.32558	-0.377894	-0.783091	-0.61701	-0.48157	-0.459668	-0.497976	-0.395975	-0.526555	-0.455154	0.0231395	0.209982	FALSE	0.0362808	-0.16384	FALSE	0.604455	0.0461423	FALSE	FALSE	static	-0.588924	-0.362191	-0.500545	-0.919119	1.06488	-0.145763	1.06488
chr2	45980001	45990000	-0.562322	-0.688053	-0.66166	-0.785251	-0.659823	-0.389118	-0.460179	-0.503147	-0.391155	-0.34903	-0.514675	-0.497061	-0.314731	-0.294807	-0.341522	-0.336934	-0.552288	-0.554399	-0.591619	-0.419565	-0.434632	-0.439211	-0.500035	-0.612832	0.0336711	0.208705	FALSE	0.0282092	-0.133083	FALSE	0.323193	0.0756213	FALSE	FALSE	static	-0.59692	-0.38672	-0.483386	-1.02565	0.972209	0.0534388	0.972209
chr2	45990001	46000000	-0.474539	-0.597035	-0.540395	-0.679492	-0.617462	-0.374995	-0.48941	-0.478434	-0.4195	-0.34642	-0.521984	-0.540294	-0.258232	-0.293156	-0.309082	-0.306332	-0.371128	-0.478623	-0.494721	-0.353597	-0.427465	-0.371866	-0.415373	-0.594371	0.0618369	0.157095	FALSE	0.368716	-0.0640181	FALSE	0.135915	0.093077	FALSE	FALSE	static	-0.530271	-0.386096	-0.42227	-1.12063	0.80144	0.319191	0.80144
chr2	46070001	46080000	-0.0103782	0.0301777	0.065691	0.056071	-0.20945	-0.208139	-0.106857	-0.0273796	0.0638223	0.0798108	0.0874431	0.0286271	0.195676	0.0457607	-0.0211214	-0.0170751	-0.0344721	-0.0462678	0.0547594	0.0614621	-0.0500988	0.113364	0.0328802	-0.10968	0.143614	0.109151	FALSE	0.295741	-0.0551244	FALSE	0.4229	0.0540265	FALSE	FALSE	static	-0.0283157	0.0684773	-0.00519827	-0.790716	1.12411	-0.333392	1.12411
chr2	46300001	46310000	-0.132154	-0.0906073	-0.00648567	0.116807	0.0862849	0.0492218	0.0423334	0.0505603	0.0650434	-0.0509031	0.166894	0.0604063	0.328243	0.223887	0.115483	0.15652	0.146838	0.0226502	-0.0111687	0.06464	0.0629258	0.0309942	0.0611559	0.0608327	0.141436	0.118702	FALSE	0.237517	-0.0783383	FALSE	0.414519	0.0403635	FALSE	FALSE	static	0.00898959	0.125018	0.0754156	-1.04468	0.948349	0.0963301	0.948349
chr2	46370001	46380000	-0.204082	-0.113579	-0.321769	-0.134033	-0.203939	-0.247744	-0.218194	-0.301148	-0.0795054	-0.027805	-0.0443397	-0.188717	-0.0153447	-0.165163	-0.158154	-0.161162	-0.0783905	-0.199372	-0.300003	-0.106392	-0.0255002	-0.20393	-0.0781045	-0.107294	0.0552378	0.113037	FALSE	0.610755	-0.0323494	FALSE	0.155742	0.0806878	FALSE	FALSE	static	-0.219137	-0.0917488	-0.109623	-1.14496	0.702067	0.442898	0.702067
chr2	46460001	46470000	-0.267192	-0.431027	-0.452055	-0.261754	-0.361896	-0.446981	-0.32664	-0.30801	-0.225611	-0.357101	-0.282225	-0.317398	-0.231474	-0.318207	-0.334885	-0.377925	-0.357905	-0.265346	-0.383438	-0.441373	-0.326442	-0.865897	-0.261072	-0.221774	0.336131	0.0513411	FALSE	0.473407	-0.0848026	FALSE	0.782433	-0.0334616	FALSE	FALSE	static	-0.355608	-0.287892	-0.41758	-0.0295205	1.01443	-0.984913	1.01443
chr2	46620001	46630000	-0.447294	-0.254441	-0.272479	-0.142112	-0.426811	-0.206684	-0.473226	-0.353898	-0.208314	-0.131544	-0.0251476	-0.265283	-0.0493293	-0.339184	-0.139151	-0.227938	-0.293213	-0.296638	-0.211921	-0.0624153	-0.194777	-0.188559	-0.157969	-0.102367	0.104	0.148882	FALSE	0.852893	-0.0152461	FALSE	0.0725366	0.133636	FALSE	FALSE	static	-0.290533	-0.163303	-0.159083	-1.15424	0.548875	0.605365	0.605365
chr2	46890001	46900000	-0.877724	-0.702373	-0.782614	-0.817511	-0.510235	-0.839734	-0.708092	-0.505892	-0.561286	-0.743695	-0.776328	-0.53126	-0.67296	-0.804509	-0.558235	-0.61794	-0.768995	-0.654694	-0.467198	-0.667233	-0.782972	-0.73937	-0.730911	-0.733433	0.562743	0.0597453	FALSE	0.677121	-0.034824	FALSE	0.795166	0.0249212	FALSE	FALSE	static	-0.709284	-0.648623	-0.679548	-0.993405	1.00647	-0.0130613	1.00647
chr2	46900001	46910000	-0.733674	-0.627473	-0.701044	-0.700216	-0.47632	-0.652835	-0.681484	-0.418731	-0.472444	-0.611787	-0.706795	-0.522807	-0.611276	-0.833585	-0.558689	-0.506657	-0.728963	-0.585898	-0.391377	-0.469325	-0.694853	-0.68769	-0.647956	-0.621628	0.84255	0.0209673	FALSE	0.997391	-0.000456275	FALSE	0.820803	0.020511	FALSE	FALSE	static	-0.617078	-0.586967	-0.593616	-1.12891	0.774633	0.354274	0.774633
chr2	46990001	47000000	-0.063204	-0.183534	-0.103255	0.0712667	-0.158934	-0.164464	-0.101946	-0.0543422	0.114639	0.0627573	0.0518123	-0.0804529	-0.0749997	-0.197518	-0.0521745	-0.164054	-0.27183	-0.118743	-0.0528507	-0.0691643	-0.247444	0.0929235	-0.0575876	-0.00162876	0.506311	0.0523028	FALSE	0.597078	-0.0482919	FALSE	0.963245	0.00401092	FALSE	FALSE	static	-0.102818	-0.0183037	-0.0420349	-1.1111	0.82776	0.283335	0.82776
chr2	47000001	47010000	-0.0997589	-0.208464	-0.137449	0.124359	-0.196787	-0.0714739	-0.115372	-0.0565879	0.123612	0.0889149	0.0519836	-0.0333689	-0.00640656	-0.11208	0.00890137	-0.141113	-0.211354	-0.0997395	-0.0473753	-0.0781944	-0.21997	0.113363	-0.0250547	-0.0334857	0.227815	0.092747	FALSE	0.326084	-0.0727818	FALSE	0.807591	0.0199652	FALSE	FALSE	static	-0.0981114	0.0150646	-0.0283118	-1.06816	0.913911	0.154252	0.913911
chr2	47180001	47190000	-0.119347	-0.23302	-0.262342	-0.0442973	0.0217942	-0.0694053	-0.12513	0.149014	0.0144818	0.00489981	-0.0646941	0.181302	0.209502	0.00552947	0.253945	0.166395	-0.200705	-0.0784238	-0.263966	-0.0866642	-0.0231504	-0.15985	-0.038167	-0.15914	0.0752509	0.181762	FALSE	0.00926576	-0.222678	TRUE	0.617485	-0.0409167	FALSE	TRUE	down.late	-0.0865951	0.0889388	-0.134924	-0.359945	1.13015	-0.770201	1.13015
chr2	47270001	47280000	0.0332595	0.0725791	0.138225	-0.137452	0.0112998	0.0261047	-0.0357277	0.0283803	0.0790578	0.240001	-0.0152945	0.111662	-0.0292668	0.092459	0.0754638	0.21927	0.0536102	-0.0122345	-0.00981424	0.152335	0.0725598	-0.152096	0.174039	0.169271	0.250578	0.0795854	FALSE	0.622651	-0.0407102	FALSE	0.584684	0.0388753	FALSE	FALSE	static	0.0213612	0.10119	0.082999	-1.12709	0.780934	0.346152	0.780934
chr2	47320001	47330000	-0.388522	-0.585708	-0.508913	-0.189416	-0.38902	-0.286025	-0.387999	-0.223308	-0.317216	-0.303179	-0.303297	-0.319052	-0.319086	-0.239397	-0.247615	-0.43013	-0.332347	-0.392985	-0.282957	-0.334831	-0.368797	-0.465849	-0.325586	-0.371408	0.479927	0.0599924	FALSE	0.231111	-0.0494737	FALSE	0.900822	0.0105186	FALSE	FALSE	static	-0.348787	-0.292869	-0.340909	-0.702579	1.14488	-0.442302	1.14488
chr2	47330001	47340000	-0.180748	-0.364782	-0.34896	-0.0452466	-0.23346	-0.0953548	-0.165872	-0.0590865	-0.142272	-0.131255	-0.129777	-0.187187	-0.225431	-0.115348	-0.120015	-0.292791	-0.180803	-0.252217	-0.157641	-0.200487	-0.197009	-0.298954	-0.144639	-0.19187	0.833328	0.0186791	FALSE	0.417353	-0.0349428	FALSE	0.826608	-0.0162637	FALSE	FALSE	static	-0.166915	-0.144181	-0.179125	-0.197816	1.08412	-0.886308	1.08412
chr2	47440001	47450000	-0.342319	-0.682711	-0.335226	-0.436424	-0.50636	-0.311904	-0.430288	-0.422854	-0.165338	-0.13602	-0.329	-0.434458	-0.167671	0.0208383	-0.236764	-0.256096	-0.447577	-0.177995	-0.070341	-0.201414	-0.0960741	-0.249727	-0.139579	-0.245628	0.0410806	0.220447	FALSE	0.931757	0.00952172	FALSE	0.0116377	0.229969	FALSE	FALSE	static	-0.416276	-0.21419	-0.199587	-1.1526	0.516016	0.636585	0.636585
chr2	47770001	47780000	-0.997653	-1.07964	-0.964129	-1.15088	-0.976726	-1.00426	-0.836754	-0.609274	-0.888761	-0.822256	-0.844379	-0.845454	-0.913806	-0.807805	-0.79612	-0.604968	-0.625315	-0.800167	-0.716449	-0.721664	-0.840737	-0.677543	-0.688329	-0.636662	0.203117	0.136969	FALSE	0.103718	0.102085	FALSE	0.0212989	0.239055	FALSE	FALSE	static	-0.977976	-0.814282	-0.693822	-1.04669	0.101044	0.945642	0.945642
chr2	47780001	47790000	-0.957696	-1.02805	-0.949395	-1.09113	-0.943462	-1.04484	-0.90006	-0.586052	-0.81445	-0.773318	-0.8907	-0.843967	-0.945363	-0.82988	-0.870617	-0.512605	-0.663597	-0.785702	-0.673405	-0.717372	-0.870476	-0.641176	-0.709411	-0.577914	0.255834	0.127472	FALSE	0.204073	0.105231	FALSE	0.0193385	0.232703	FALSE	FALSE	static	-0.954224	-0.804204	-0.685206	-1.03615	0.076708	0.959437	0.959437
chr2	47920001	47930000	-0.559259	-0.479617	-0.206743	-0.438748	-0.255778	-0.351847	-0.566931	-0.256297	-0.21078	-0.238931	-0.226137	-0.228476	-0.351925	-0.30648	-0.280785	-0.0968869	-0.179288	-0.127875	-0.244157	-0.129674	-0.331582	-0.199422	-0.167443	-0.166064	0.117278	0.146853	FALSE	0.35394	0.049362	FALSE	0.0254922	0.196215	FALSE	FALSE	static	-0.378491	-0.230832	-0.225481	-1.15415	0.546264	0.607888	0.607888
chr2	48110001	48120000	-1.0045	-0.687271	-0.834577	-1.11192	-0.92972	-0.813423	-0.726738	-0.7751	-0.603581	-0.749713	-0.664998	-0.737614	-0.562947	-0.651335	-0.544901	-0.546008	-0.822258	-0.814172	-0.708097	-0.707765	-0.700016	-0.725422	-0.718284	-0.563833	0.0324451	0.227768	FALSE	0.140843	-0.0873437	FALSE	0.0957855	0.140425	FALSE	FALSE	static	-0.839741	-0.637029	-0.70131	-1.09772	0.859123	0.238594	0.859123
chr2	48120001	48130000	-0.779537	-0.46862	-0.731248	-0.827878	-0.743795	-0.63216	-0.613883	-0.662674	-0.440179	-0.618598	-0.46722	-0.619672	-0.384102	-0.471845	-0.395668	-0.3883	-0.666176	-0.61483	-0.557887	-0.482996	-0.601933	-0.61235	-0.599785	-0.435647	0.0231805	0.209276	FALSE	0.125162	-0.0982523	FALSE	0.104851	0.111024	FALSE	FALSE	static	-0.655863	-0.480087	-0.561149	-1.02486	0.973135	0.0517225	0.973135
chr2	48420001	48430000	-0.528802	-0.54502	-0.622778	-0.606273	-0.383211	-0.535718	-0.618305	-0.535342	-0.463381	-0.548741	-0.460622	-0.473424	-0.362853	-0.47107	-0.507328	-0.390846	-0.376975	-0.449841	-0.315727	-0.223955	-0.434748	-0.345255	-0.527513	-0.396594	0.113809	0.0871479	FALSE	0.185789	0.0759573	FALSE	0.0125456	0.163105	FALSE	FALSE	static	-0.543726	-0.455234	-0.378418	-1.02269	0.0470503	0.975644	0.975644
chr2	48590001	48600000	-0.735098	-0.734701	-0.766596	-0.66214	-0.513968	-0.480214	-0.431623	-0.46078	-0.529295	-0.812572	-0.643252	-0.645295	-0.525745	-0.660555	-0.439611	-0.739725	-0.387674	-0.544023	-0.708104	-0.644569	-0.961629	-0.855246	-0.781181	-0.696538	0.824156	-0.0263664	FALSE	0.543462	-0.0728641	FALSE	0.382293	-0.0992305	FALSE	FALSE	static	-0.623998	-0.61832	-0.703937	0.517038	0.63563	-1.15267	0.63563
chr2	48600001	48610000	-0.694462	-0.674972	-0.777491	-0.663832	-0.499015	-0.408283	-0.404782	-0.446139	-0.565624	-0.854234	-0.719136	-0.674952	-0.559317	-0.711867	-0.44213	-0.718041	-0.499013	-0.639844	-0.767173	-0.702139	-0.954126	-0.956401	-0.843879	-0.710335	0.441779	-0.0845406	FALSE	0.328557	-0.103451	FALSE	0.0788799	-0.187992	FALSE	FALSE	static	-0.597895	-0.652221	-0.763665	0.868134	0.225294	-1.09343	0.868134
chr2	48940001	48950000	-0.318009	-0.441186	-0.554426	-0.331219	-0.329049	-0.22669	-0.361729	-0.42202	-0.339892	-0.301803	-0.408278	-0.279703	-0.237285	-0.368233	-0.368725	-0.375853	-0.250678	-0.282395	-0.41475	-0.219367	-0.220575	-0.311209	-0.393363	-0.369818	0.566806	0.0380695	FALSE	0.61299	0.0272022	FALSE	0.293199	0.0652717	FALSE	FALSE	static	-0.397684	-0.326583	-0.304237	-1.12402	0.333036	0.790987	0.790987
chr2	48950001	48960000	-0.312389	-0.367651	-0.54975	-0.352175	-0.297805	-0.20756	-0.384114	-0.404613	-0.256817	-0.3257	-0.449391	-0.234507	-0.196177	-0.301956	-0.363103	-0.319747	-0.216428	-0.278906	-0.369791	-0.226317	-0.211864	-0.283843	-0.361481	-0.370426	0.453306	0.0535822	FALSE	0.797673	0.0160429	FALSE	0.244381	0.0696251	FALSE	FALSE	static	-0.370115	-0.301665	-0.28571	-1.13628	0.390237	0.746044	0.746044
chr2	49190001	49200000	0.0420481	0.0427859	0.0640869	-0.0460899	-0.0275424	0.146829	0.20619	0.0035304	-0.245118	-0.25491	-0.158957	-0.148674	-0.220508	-0.121473	-0.199304	-0.214914	0.0365883	0.251434	-0.0155891	0.22659	0.141143	0.125629	0.0298315	0.131457	0.00233622	-0.249462	TRUE	0.000423993	0.311368	TRUE	0.327166	0.0619054	FALSE	TRUE	down.early	0.0506486	-0.188985	0.125422	0.334575	-1.12439	0.789815	0.789815
chr2	49250001	49260000	-0.220711	-0.186791	-0.309884	-0.299434	0.147214	-0.00235654	-0.211567	-0.0244058	-0.336403	-0.184842	0.00290294	-0.180702	-0.596117	-0.312974	-0.218432	-0.158732	-0.022457	0.179288	-0.106252	0.135598	-0.00357987	0.133208	-0.0206577	0.0050354	0.409245	-0.10967	FALSE	0.0158627	0.285685	FALSE	0.0702115	0.176015	FALSE	FALSE	static	-0.202441	-0.205237	0.0488176	-0.567743	-0.586905	1.15465	1.15465
chr2	50160001	50170000	-0.146892	-0.158693	-0.276317	-0.224321	-0.331807	-0.21684	-0.00123596	-0.245284	-0.251383	-0.311433	-0.0898897	-0.16529	-0.199075	-0.110437	-0.261773	-0.0652909	-0.231633	-0.190387	-0.326713	-0.259412	-0.345162	-0.416208	-0.312968	-0.389731	0.830445	0.0183523	FALSE	0.0439022	-0.127205	FALSE	0.0855163	-0.108853	FALSE	FALSE	static	-0.1713	-0.186805	-0.304008	0.680892	0.467199	-1.14809	0.680892
chr2	50490001	50500000	-0.991262	-1.08265	-1.07234	-0.919965	-0.980094	-0.720702	-0.627514	-0.583531	-0.772565	-0.580576	-0.630551	-0.659163	-0.904118	-0.808587	-0.743939	-0.824097	-0.942238	-0.880353	-0.759355	-0.909817	-0.876905	-0.828194	-0.951465	-0.83111	0.302247	0.131808	FALSE	0.0566569	-0.13198	FALSE	0.998835	-0.000171873	FALSE	FALSE	static	-0.874581	-0.697466	-0.862441	-0.637616	1.15253	-0.514909	1.15253
chr2	50500001	50510000	-1.04296	-1.14723	-1.2075	-1.00817	-0.976394	-0.762932	-0.641328	-0.50397	-0.785786	-0.56945	-0.652138	-0.674538	-0.846814	-0.757292	-0.769626	-0.806882	-1.05007	-0.889124	-0.81548	-1.02687	-0.932401	-0.86254	-1.05096	-0.930536	0.24399	0.178497	FALSE	0.00521458	-0.211931	TRUE	0.821178	-0.0334343	FALSE	TRUE	down.late	-0.931931	-0.697493	-0.934276	-0.568708	1.15466	-0.585949	1.15466
chr2	52390001	52400000	-0.278216	-0.208467	-0.297068	-0.179123	-0.0789693	0.0573078	-0.172329	-0.23913	-0.179179	-0.370201	-0.313224	-0.364461	-0.427349	-0.316556	-0.2019	-0.339981	-0.245863	-0.131542	-0.0936815	-0.35505	-0.202826	-0.133964	-0.188776	-0.242053	0.0911369	-0.139607	FALSE	0.0650779	0.114887	FALSE	0.748043	-0.0247201	FALSE	FALSE	static	-0.180164	-0.299801	-0.191361	0.660006	-1.15055	0.490542	0.660006
chr2	52400001	52410000	-0.266866	-0.248572	-0.282779	-0.204457	-0.0778227	0.0549985	-0.246032	-0.283082	-0.244497	-0.338395	-0.341745	-0.335894	-0.381494	-0.293314	-0.232156	-0.393558	-0.211171	-0.188185	-0.15211	-0.485424	-0.217837	-0.143329	-0.219918	-0.225725	0.112226	-0.125805	FALSE	0.167931	0.0896692	FALSE	0.671572	-0.0361358	FALSE	FALSE	static	-0.197192	-0.307452	-0.219249	0.755969	-1.13388	0.377914	0.755969
chr2	52520001	52530000	0.20781	0.201698	0.034825	0.180071	0.164132	0.172322	0.0442449	0.150361	0.0950765	0.146154	0.156281	-0.094404	-0.0441709	0.0635789	0.0944017	0.00175213	0.9143	0.726127	0.647309	0.243998	0.568107	0.609884	0.566526	0.153718	0.145322	-0.0920992	FALSE	0.00612145	0.501412	TRUE	0.0126193	0.409313	FALSE	TRUE	down.early	0.173925	0.0715248	0.358642	-0.188568	-0.892292	1.08086	1.08086
chr2	52540001	52550000	0.295844	0.243703	0.0710314	0.0589648	0.236092	0.334273	0.04795	0.0319464	0.196717	0.173197	0.11568	0.0201468	0.0378535	0.136036	0.340428	0.00373483	0.793269	0.7825	0.659537	0.689142	0.466695	0.720125	0.541325	0.387158	0.715456	-0.0370013	FALSE	0.000298597	0.501995	TRUE	0.000464319	0.464993	TRUE	TRUE	up.late	0.195582	0.141557	0.409081	-0.375774	-0.757679	1.13345	1.13345
chr2	52550001	52560000	0.264774	0.164308	-0.0218012	-0.0566635	0.201966	0.336042	0.0541734	0.0154187	0.171084	0.0778044	0.0600206	-0.00328168	0.0526873	0.113473	0.366933	-0.00397512	0.549269	0.618919	0.441746	0.614241	0.330011	0.558833	0.475513	0.348148	0.903832	-0.015434	FALSE	0.000580577	0.387742	TRUE	0.00129667	0.372308	TRUE	TRUE	up.late	0.136774	0.111975	0.279213	-0.434492	-0.70926	1.14375	1.14375
chr2	52770001	52780000	-0.257159	-0.258283	-0.241462	-0.357083	0.0256544	-0.222801	0.0135106	-0.147628	-0.310278	-0.184901	-0.274016	-0.270767	-0.390953	-0.345566	-0.199152	-0.24421	-0.157769	-0.154765	0.050123	-0.0255966	-0.0515311	-0.0962381	-0.116142	-0.164883	0.262764	-0.0968239	FALSE	0.00299985	0.18788	TRUE	0.244087	0.0910564	FALSE	TRUE	down.early	-0.197946	-0.260717	-0.0846553	-0.188728	-0.892189	1.08092	1.08092
chr2	52780001	52790000	-0.300159	-0.300344	-0.304925	-0.402797	-0.0967062	-0.242431	-0.0869583	-0.156122	-0.344684	-0.179156	-0.327389	-0.289493	-0.427453	-0.422625	-0.148768	-0.255728	-0.194999	-0.14094	0.0305571	-0.0472894	-0.0733273	-0.100557	-0.124468	-0.170641	0.463046	-0.0631066	FALSE	0.00815672	0.196704	TRUE	0.0530725	0.133597	FALSE	TRUE	up.late	-0.251569	-0.284118	-0.0971409	-0.406714	-0.732559	1.13927	1.13927
chr2	52790001	52800000	-0.35112	-0.321098	-0.33929	-0.392204	-0.181434	-0.190406	-0.161277	-0.162324	-0.379011	-0.186204	-0.319858	-0.303498	-0.423368	-0.471693	-0.160716	-0.246887	-0.218067	-0.138316	0.0108783	-0.114911	-0.12029	-0.127092	-0.131083	-0.169948	0.564105	-0.0490102	FALSE	0.0142435	0.185301	FALSE	0.0278986	0.13629	FALSE	FALSE	static	-0.277377	-0.29663	-0.11976	-0.475293	-0.673711	1.149	1.149
chr2	52800001	52810000	-0.334409	-0.296857	-0.349493	-0.334821	-0.255232	-0.166634	-0.114868	-0.12166	-0.379549	-0.175662	-0.27985	-0.326214	-0.368653	-0.496928	-0.214724	-0.189801	-0.211279	-0.105119	0.0467285	-0.14807	-0.160594	-0.173769	-0.149617	-0.16959	0.496234	-0.0571758	FALSE	0.0243518	0.170009	FALSE	0.0745514	0.112833	FALSE	FALSE	static	-0.259212	-0.28963	-0.132724	-0.38485	-0.7504	1.13525	1.13525
chr2	52980001	52990000	-0.492783	-0.41892	-0.458511	-0.505949	-0.17392	-0.194303	-0.412083	-0.246506	-0.553215	-0.263447	-0.467041	-0.372143	-0.443103	-0.331948	-0.523146	-0.309388	-0.4148	-0.367541	-0.347022	-0.293028	-0.231604	-0.321531	-0.420141	-0.29826	0.660717	-0.0450571	FALSE	0.270243	0.0711883	FALSE	0.749417	0.0261312	FALSE	FALSE	static	-0.37035	-0.399074	-0.309043	-0.23617	-0.860775	1.09695	1.09695
chr2	52990001	53000000	-0.469028	-0.445572	-0.44434	-0.470967	-0.148232	-0.200379	-0.461283	-0.244978	-0.534333	-0.261712	-0.451191	-0.325982	-0.404619	-0.345577	-0.417053	-0.349668	-0.321901	-0.303047	-0.26413	-0.229327	-0.202262	-0.274548	-0.334259	-0.263057	0.802856	-0.0256694	FALSE	0.0372453	0.1122	FALSE	0.24428	0.086531	FALSE	FALSE	static	-0.368831	-0.379809	-0.248656	-0.500268	-0.651142	1.15141	1.15141
chr2	53200001	53210000	-0.511169	-0.378947	-0.372057	-0.4461	-0.235193	-0.52648	-0.427779	-0.650493	-0.430743	-0.327409	-0.277203	-0.318713	-0.372318	-0.31806	-0.175085	-0.356025	-0.129475	-0.0580832	-0.0997889	-0.203888	-0.203809	-0.224457	-0.314798	-0.155246	0.141026	0.121583	FALSE	0.0155474	0.148251	FALSE	0.00311947	0.269834	TRUE	TRUE	up.late	-0.420828	-0.3183	-0.170426	-0.934541	-0.120075	1.05462	1.05462
chr2	53210001	53220000	-0.557908	-0.407143	-0.386366	-0.454528	-0.285741	-0.478598	-0.408793	-0.593089	-0.49848	-0.366849	-0.344063	-0.283233	-0.370916	-0.370331	-0.166729	-0.346077	-0.134263	-0.0628372	-0.0957425	-0.194265	-0.195678	-0.233417	-0.275381	-0.167115	0.170111	0.103186	FALSE	0.0103349	0.173498	FALSE	0.000770348	0.276684	TRUE	TRUE	up.late	-0.432079	-0.343658	-0.16857	-0.874738	-0.215414	1.09015	1.09015
chr2	53400001	53410000	-0.113457	-0.144592	-0.106015	-0.0801265	-0.0639751	-0.41556	-0.182152	-0.246624	-0.121933	-0.214804	-0.272865	-0.0762993	-0.0957932	-0.078009	-0.211101	-0.108879	-0.31185	-0.148167	-0.0580533	-0.172972	-0.249886	-0.217501	-0.228373	-0.407968	0.805979	0.0216021	FALSE	0.254873	-0.0768858	FALSE	0.484478	-0.0552837	FALSE	FALSE	static	-0.133938	-0.144791	-0.226116	0.681701	0.466282	-1.14798	0.681701
chr2	53410001	53420000	-0.151885	-0.174865	-0.175901	-0.149335	-0.09256	-0.357415	-0.135601	-0.210623	-0.205427	-0.269917	-0.364929	-0.180872	-0.159845	-0.0861623	-0.292943	-0.10683	-0.385737	-0.230507	-0.0997345	-0.28455	-0.279016	-0.249328	-0.273173	-0.43395	0.716519	-0.0273425	FALSE	0.326714	-0.0711338	FALSE	0.120041	-0.0984763	FALSE	FALSE	static	-0.16194	-0.212293	-0.275114	0.961334	0.0732976	-1.03463	0.961334
chr2	53760001	53770000	-0.759203	-0.831576	-0.681155	-0.818019	-0.566028	-0.76409	-0.786707	-0.69999	-0.793708	-0.771235	-0.614908	-0.890496	-0.53545	-0.786578	-0.539445	-0.488015	-0.357494	-0.606299	-0.369388	-0.295259	-0.485063	-0.50997	-0.5379	-0.483959	0.545201	0.0608665	FALSE	0.0287559	0.221813	FALSE	0.0011424	0.28268	TRUE	TRUE	up.late	-0.739759	-0.664983	-0.451278	-0.808791	-0.309322	1.11811	1.11811
chr2	53770001	53780000	-0.796329	-0.842554	-0.623038	-0.76774	-0.568719	-0.737829	-0.801538	-0.698891	-0.764264	-0.739144	-0.593404	-0.846505	-0.531964	-0.780446	-0.583805	-0.551089	-0.32928	-0.600609	-0.342906	-0.249868	-0.463399	-0.447873	-0.549607	-0.479768	0.526155	0.0557522	FALSE	0.0118063	0.240913	FALSE	0.00164413	0.296666	TRUE	TRUE	up.late	-0.729871	-0.663312	-0.430175	-0.77576	-0.352828	1.12859	1.12859
chr2	53780001	53790000	-0.710303	-0.775867	-0.573899	-0.710128	-0.560887	-0.602833	-0.779053	-0.664132	-0.645938	-0.66302	-0.540426	-0.785975	-0.472417	-0.728151	-0.539611	-0.594579	-0.26204	-0.535921	-0.301658	-0.238203	-0.4162	-0.379844	-0.47821	-0.456723	0.510901	0.0508733	FALSE	0.00659449	0.237665	TRUE	0.00112805	0.288538	TRUE	TRUE	up.late	-0.671653	-0.603909	-0.380364	-0.785129	-0.340701	1.12583	1.12583
chr2	53850001	53860000	0.00725869	0.036604	-0.0125343	-0.0777984	-0.0102377	-0.153793	-0.135237	-0.041976	0.110262	0.0434337	0.0206136	0.0843749	0.0355931	0.0905286	0.0532068	-0.114283	-0.0298348	-0.301745	-0.262388	-0.11794	-0.0961707	-0.0596593	-0.0928463	-0.104402	0.105782	0.0889304	FALSE	0.0117344	-0.17359	FALSE	0.149166	-0.0846591	FALSE	FALSE	static	-0.0326017	0.055544	-0.135154	0.0503176	0.973891	-1.02421	0.973891
chr2	53860001	53870000	0.0026427	0.00930292	-0.0120392	-0.0594964	0.0522773	-0.108888	-0.11691	-0.0254947	0.129858	0.106486	0.0396336	0.098381	0.0016512	0.12618	0.0415426	-0.135742	0.0349898	-0.255856	-0.20609	-0.00158977	-0.06502	-0.0625838	-0.0148311	-0.0262313	0.164265	0.0833244	FALSE	0.0764723	-0.12565	FALSE	0.482341	-0.0423258	FALSE	FALSE	static	-0.0198414	0.0725002	-0.0987039	-0.052434	1.02519	-0.972751	1.02519
chr2	53970001	53980000	-0.179565	-0.231938	-0.0580755	-0.230611	-0.0996653	-0.343999	-0.000790295	-0.280497	-0.0665146	-0.0990071	-0.0753007	-0.0790793	-0.00012846	-0.384212	-0.389393	-0.231834	-0.00922683	0.0927453	-0.0686997	0.0580971	0.203518	0.173445	0.0450456	0.124698	0.922423	0.0124589	FALSE	0.0173817	0.243137	FALSE	0.00357897	0.255595	TRUE	TRUE	up.late	-0.172853	-0.126325	0.104556	-0.726819	-0.413637	1.14046	1.14046
chr2	54100001	54110000	-0.407431	-0.424402	-0.411498	-0.318894	-0.609365	-0.434845	-0.498646	-0.327088	-0.323269	-0.447591	-0.381147	-0.368849	-0.243806	-0.390479	-0.617233	-0.428634	-0.547516	-0.285306	-0.372313	-0.447137	-0.22916	-0.377124	-0.293262	-0.287725	0.742185	0.0288948	FALSE	0.587246	0.0451835	FALSE	0.281398	0.0740782	FALSE	FALSE	static	-0.412849	-0.401395	-0.317733	-0.684119	-0.463537	1.14766	1.14766
chr2	54110001	54120000	-0.363488	-0.432344	-0.396733	-0.323465	-0.573897	-0.394176	-0.586536	-0.342172	-0.371061	-0.479597	-0.362907	-0.389301	-0.219087	-0.475492	-0.603761	-0.38166	-0.625052	-0.237892	-0.359419	-0.487451	-0.267071	-0.397671	-0.279586	-0.226289	0.867079	0.0162431	FALSE	0.614066	0.0503044	FALSE	0.442011	0.0665475	FALSE	FALSE	static	-0.406141	-0.412225	-0.320211	-0.517226	-0.635455	1.15268	1.15268
chr2	54520001	54530000	-0.334597	-0.302388	-0.416144	-0.339966	-0.366076	-0.152472	-0.26266	-0.5506	-0.0668575	-0.27351	-0.047521	-0.090578	0.157551	-0.165555	-0.234592	-0.204911	-0.250255	-0.265937	-0.060818	-0.16623	-0.210468	-0.0809074	-0.0352418	-0.233418	0.0374844	0.224866	FALSE	0.609697	-0.0471628	FALSE	0.0224496	0.177704	FALSE	FALSE	static	-0.325023	-0.121049	-0.136719	-1.15195	0.644998	0.506949	0.644998
chr2	54710001	54720000	-0.331632	-0.330983	-0.214486	-0.332539	-0.308085	-0.21007	-0.367921	-0.415716	-0.169937	-0.307441	-0.337686	-0.634153	-0.165882	-0.221823	-0.280678	-0.283434	-0.351343	-0.168263	-0.246881	-0.393197	-0.194651	-0.250649	-0.330807	-0.246533	0.902933	0.0137999	FALSE	0.785104	0.0273385	FALSE	0.436932	0.0411384	FALSE	FALSE	static	-0.301172	-0.298105	-0.246886	-0.626911	-0.526329	1.15324	1.15324
chr2	54860001	54870000	-0.11658	-0.0164874	-0.100246	-0.00198487	-0.0828607	-0.070731	-0.00450391	-0.106442	-0.107479	-0.072421	-0.189275	-0.0647272	0.0521937	0.024774	0.0526187	-0.0633923	-0.151896	-0.00284526	0.0839709	-0.0970718	0.0557249	0.14197	-0.166588	0.0230635	0.78779	0.0165159	FALSE	0.693838	0.0317544	FALSE	0.441802	0.0482703	FALSE	FALSE	static	-0.0540621	-0.0678264	0.0147845	-0.414836	-0.72582	1.14066	1.14066
chr2	55200001	55210000	-0.379356	-0.259994	-0.520766	-0.360653	-0.617532	-0.516539	-0.0971455	-0.361689	-0.171455	-0.260534	-0.483941	-0.19869	-0.224379	-0.0761527	-0.600863	-0.259659	-0.450867	-0.309419	-0.239739	-0.152422	-0.323106	-0.360845	-0.421941	-0.291337	0.434971	0.10475	FALSE	0.769642	-0.0342503	FALSE	0.46643	0.0704999	FALSE	FALSE	static	-0.373856	-0.252667	-0.309596	-1.01955	0.979234	0.0403122	0.979234
chr2	55210001	55220000	-0.43262	-0.330534	-0.577544	-0.426323	-0.589425	-0.633192	-0.189281	-0.445824	-0.179473	-0.235	-0.519483	-0.228622	-0.183466	-0.0657938	-0.643606	-0.290998	-0.431601	-0.305416	-0.269149	-0.0857701	-0.310058	-0.349389	-0.484623	-0.262205	0.235108	0.159787	FALSE	0.892608	-0.0189712	FALSE	0.134199	0.140816	FALSE	FALSE	static	-0.436835	-0.256624	-0.303103	-1.11851	0.807649	0.310863	0.807649
chr2	55520001	55530000	-0.298297	-0.361704	-0.0821089	-0.211943	-0.423147	-0.567678	-0.336999	-0.512858	-0.0617113	-0.0391431	-0.144516	-0.0355595	0.00300665	0.0764236	-0.117231	-0.123991	-0.0158012	-0.266777	-0.205325	-0.172746	-0.109822	-0.142788	-0.162802	-0.186411	0.0162494	0.294002	FALSE	0.0614236	-0.102469	FALSE	0.0417027	0.191533	FALSE	FALSE	static	-0.354719	-0.0548485	-0.151466	-1.09568	0.863454	0.232227	0.863454
chr2	55610001	55620000	-0.279489	-0.193618	-0.345627	-0.184122	-0.183078	-0.154388	-0.342543	-0.292639	-0.263142	-0.258346	-0.255305	-0.348503	-0.0400184	-0.157824	-0.177108	-0.205463	-0.228559	-0.0649521	-0.283867	-0.466239	-0.365766	-0.36903	-0.0560698	-0.417689	0.635143	0.0337244	FALSE	0.488116	-0.0683079	FALSE	0.708477	-0.0345836	FALSE	FALSE	static	-0.234041	-0.221441	-0.296947	0.414546	0.726062	-1.14061	0.726062
chr2	55620001	55630000	-0.431028	-0.313366	-0.486374	-0.211731	-0.189652	-0.252507	-0.458174	-0.282592	-0.329549	-0.300027	-0.283798	-0.450588	-0.13417	-0.234988	-0.196207	-0.190384	-0.288456	-0.0978606	-0.384592	-0.517549	-0.472738	-0.435993	-0.166373	-0.489082	0.461558	0.0632141	FALSE	0.350728	-0.0916164	FALSE	0.789447	-0.0284022	FALSE	FALSE	static	-0.32234	-0.275827	-0.374675	0.0392435	0.979801	-1.01904	0.979801
chr2	55700001	55710000	-0.3879	-0.526803	-0.610698	-0.434184	-0.474265	-0.481507	-0.546081	-0.806182	-0.312684	-0.49362	-0.449583	-0.366801	-0.668725	-0.423081	-0.555226	-0.705171	-0.395654	-0.288223	-0.428891	-0.519157	-0.394475	-0.254806	-0.286075	-0.369359	0.754608	0.0365908	FALSE	0.134822	0.129782	FALSE	0.0411011	0.166372	FALSE	FALSE	static	-0.506524	-0.455657	-0.348684	-0.863518	-0.232133	1.09565	1.09565
chr2	55780001	55790000	-0.087529	-0.0607908	-0.0424607	0.0695952	-0.0572559	0.0581095	-0.165109	-0.110009	-0.125548	0.0659178	0.111784	0.174139	-0.132672	-0.126465	0.0602092	-0.0297855	-0.104712	-0.0783827	-0.0200216	-0.213296	-0.277484	-0.11959	-0.174815	-0.0843475	0.556208	0.0491286	FALSE	0.0833768	-0.133778	FALSE	0.135003	-0.0846498	FALSE	FALSE	static	-0.0286184	0.0273758	-0.133525	0.199611	0.88514	-1.08475	0.88514
chr2	56020001	56030000	-0.129071	-0.25007	-0.244487	-0.128881	-0.33037	-0.238536	-0.020267	-0.300128	-0.308977	-0.234456	-0.304217	-0.422742	0.0372069	-0.173647	-0.156351	0.00476727	-0.0935532	-0.267038	-0.11562	0.0575209	-0.221118	0.00607854	-0.137455	-0.0605693	0.934648	0.0104243	FALSE	0.370352	0.0908328	FALSE	0.168942	0.101257	FALSE	FALSE	static	-0.185361	-0.214157	-0.0944355	-0.331405	-0.792226	1.12363	1.12363
chr2	56130001	56140000	-0.489742	-0.417014	-0.384895	-0.412193	-0.419217	-0.36984	-0.300549	-0.230864	-0.495225	-0.562884	-0.524002	-0.482022	-0.433675	-0.407373	-0.39982	-0.346529	-0.428837	-0.261821	-0.131257	-0.390809	-0.570829	-0.469421	-0.422793	-0.467359	0.188485	-0.0784022	FALSE	0.449117	0.0635507	FALSE	0.867924	-0.0148515	FALSE	FALSE	static	-0.385062	-0.465241	-0.358255	0.319589	-1.12073	0.801141	0.801141
chr2	56140001	56150000	-0.719338	-0.657549	-0.64446	-0.664011	-0.55081	-0.560599	-0.462722	-0.445383	-0.760859	-0.759361	-0.784405	-0.692454	-0.671112	-0.608036	-0.599746	-0.559481	-0.597097	-0.449743	-0.370814	-0.640617	-0.752727	-0.637933	-0.626932	-0.719303	0.206623	-0.0913228	FALSE	0.32536	0.0800362	FALSE	0.904205	-0.0112866	FALSE	FALSE	static	-0.60494	-0.692292	-0.552737	0.166165	-1.07267	0.906509	0.906509
chr2	56150001	56160000	-0.902458	-0.870361	-0.847458	-0.887952	-0.663957	-0.684441	-0.550981	-0.588685	-0.984118	-0.984573	-1.03702	-0.915813	-0.888174	-0.827095	-0.781214	-0.824044	-0.709197	-0.633334	-0.593172	-0.867029	-1.01547	-0.787312	-0.742149	-0.872325	0.110964	-0.15572	FALSE	0.143393	0.127759	FALSE	0.797548	-0.0279614	FALSE	FALSE	static	-0.775669	-0.917462	-0.725058	0.304741	-1.11692	0.812176	0.812176
chr2	56750001	56760000	-0.453734	-0.511482	-0.471923	-0.35174	-0.376288	-0.421742	-0.290381	-0.476725	-0.172481	-0.430283	-0.312574	-0.382629	-0.339529	-0.304532	-0.392264	-0.37449	-0.410853	-0.225633	-0.683117	-0.287979	-0.354064	-0.318286	-0.405248	-0.329724	0.181017	0.0806541	FALSE	0.672609	-0.038265	FALSE	0.602271	0.0423891	FALSE	FALSE	static	-0.38335	-0.320841	-0.344716	-1.06882	0.912852	0.155968	0.912852
chr2	56760001	56770000	-0.450795	-0.523739	-0.384407	-0.350797	-0.389912	-0.274835	-0.367919	-0.400582	-0.150415	-0.379195	-0.308374	-0.332019	-0.31842	-0.316725	-0.435668	-0.42396	-0.3529	-0.193025	-0.703456	-0.223737	-0.338877	-0.297611	-0.352682	-0.315472	0.346979	0.0597764	FALSE	0.898925	-0.0141231	FALSE	0.611129	0.0456533	FALSE	FALSE	static	-0.363371	-0.308453	-0.313501	-1.1507	0.658502	0.492199	0.658502
chr2	57500001	57510000	-0.607404	-0.798736	-0.613107	-0.634567	-0.398999	-0.662282	-0.649612	-0.431402	-0.541834	-0.552519	-0.535916	-0.475686	-0.860633	-0.528049	-0.622261	-0.569765	-0.60759	-0.523176	-0.626626	-0.752202	-0.63113	-0.753179	-0.523346	-0.719844	0.908952	0.013681	FALSE	0.491734	-0.056304	FALSE	0.603345	-0.0426229	FALSE	FALSE	static	-0.599365	-0.541699	-0.630765	-0.193809	1.08272	-0.888909	1.08272
chr2	57510001	57520000	-0.607243	-0.911421	-0.725456	-0.702783	-0.517363	-0.810708	-0.683521	-0.518956	-0.574662	-0.608883	-0.654647	-0.569898	-0.872389	-0.542179	-0.695843	-0.735262	-0.667235	-0.571883	-0.757656	-0.848678	-0.70669	-0.806388	-0.5946	-0.855975	0.801354	0.0279609	FALSE	0.397987	-0.0694176	FALSE	0.650778	-0.0414567	FALSE	FALSE	static	-0.679614	-0.616182	-0.711043	-0.220761	1.09193	-0.871174	1.09193
chr2	57520001	57530000	-0.577963	-0.895326	-0.834834	-0.702679	-0.555343	-0.766148	-0.683491	-0.465811	-0.567449	-0.600321	-0.706955	-0.615783	-0.896479	-0.568842	-0.718283	-0.852025	-0.653359	-0.563628	-0.790904	-0.831125	-0.76877	-0.81908	-0.695261	-0.898305	0.965807	-0.00556782	FALSE	0.497907	-0.0617869	FALSE	0.464	-0.0673547	FALSE	FALSE	static	-0.681968	-0.650408	-0.753781	0.253277	0.849009	-1.10229	0.849009
chr2	57530001	57540000	-0.495757	-0.805472	-0.865424	-0.647752	-0.534547	-0.698307	-0.606846	-0.362485	-0.532552	-0.547245	-0.701955	-0.610673	-0.793984	-0.617877	-0.684112	-0.9291	-0.61745	-0.514322	-0.705258	-0.74764	-0.755483	-0.771831	-0.745806	-0.809665	0.693891	-0.0501137	FALSE	0.743467	-0.0312445	FALSE	0.39856	-0.0813583	FALSE	FALSE	static	-0.626233	-0.634714	-0.721358	0.656025	0.494923	-1.15095	0.656025
chr2	57540001	57550000	-0.405711	-0.66986	-0.81834	-0.549185	-0.469046	-0.483846	-0.517645	-0.319813	-0.485457	-0.529394	-0.611562	-0.552893	-0.661022	-0.589905	-0.639292	-0.859011	-0.489563	-0.419513	-0.561965	-0.614601	-0.646055	-0.659713	-0.747558	-0.669601	0.422627	-0.0868863	FALSE	0.874873	0.0149961	FALSE	0.448287	-0.0718902	FALSE	FALSE	static	-0.529446	-0.578999	-0.629173	0.997922	0.00414366	-1.00207	0.997922
chr2	57710001	57720000	-0.452195	-0.315817	-0.514908	-0.343215	-0.450345	-0.38196	-0.277909	-0.281512	-0.268143	-0.321547	-0.517694	-0.428542	-0.38802	-0.525037	-0.451109	-0.136866	-0.422712	-0.315127	-0.539944	-0.192948	-0.391808	-0.303241	-0.366878	-0.310942	0.981577	-0.00238718	FALSE	0.807388	0.0241699	FALSE	0.765149	0.0217827	FALSE	FALSE	static	-0.330651	-0.367819	-0.356605	1.10364	-0.84591	-0.257726	1.10364
chr2	57720001	57730000	-0.480148	-0.27771	-0.467236	-0.400165	-0.413429	-0.411173	-0.257936	-0.370954	-0.306018	-0.277341	-0.489292	-0.45401	-0.431333	-0.548896	-0.410008	-0.211052	-0.429443	-0.39165	-0.566182	-0.259382	-0.408326	-0.347126	-0.403886	-0.338925	0.948981	-0.00614996	FALSE	0.983591	-0.00212132	FALSE	0.904205	-0.00827128	FALSE	FALSE	static	-0.346823	-0.377138	-0.392724	1.08844	-0.210356	-0.878088	1.08844
chr2	58120001	58130000	-0.194107	-0.246545	-0.386537	-0.236143	-0.285529	-0.526242	-0.236951	-0.448562	-0.345623	-0.488643	-0.25286	-0.282635	-0.212412	-0.174103	-0.252788	-0.383265	-0.171786	0.245236	0.0959078	-0.13673	0.0830725	-0.134209	-0.0587985	0.0461307	0.834288	0.0210356	FALSE	0.00599894	0.295144	TRUE	0.00400602	0.31618	TRUE	TRUE	up.late	-0.336545	-0.293087	0.0201265	-0.685401	-0.462079	1.14748	1.14748
chr2	58250001	58260000	-0.0669631	-0.286141	-0.215849	-0.16606	-0.4002	-0.22118	-0.132662	0.0915194	-0.268997	-0.251617	-0.194208	-0.179349	-0.0443156	-0.516139	-0.332237	-0.3384	-0.150531	-0.0535879	-0.0612701	-0.0654406	-0.230379	-0.0911449	-0.157941	-0.201749	0.421641	-0.0909659	FALSE	0.0967684	0.139153	FALSE	0.565393	0.0481866	FALSE	FALSE	static	-0.15111	-0.237906	-0.128674	0.371881	-1.13266	0.760779	0.760779
chr2	58440001	58450000	-0.532146	-0.496019	-0.486177	-0.477022	-0.415946	-0.416131	-0.376375	-0.4122	-0.387276	-0.450551	-0.425504	-0.413891	-0.383224	-0.558105	-0.402849	-0.419322	-0.335665	-0.365215	-0.19062	-0.485275	-0.285442	-0.258924	-0.373949	-0.162414	0.642013	0.0214118	FALSE	0.0611589	0.122902	FALSE	0.0267709	0.144314	FALSE	FALSE	static	-0.442029	-0.419056	-0.261438	-0.690238	-0.456553	1.14679	1.14679
chr2	58450001	58460000	-0.531613	-0.418107	-0.44554	-0.462747	-0.403397	-0.381776	-0.320514	-0.33255	-0.355392	-0.431539	-0.444964	-0.414729	-0.421596	-0.635648	-0.422601	-0.403043	-0.341036	-0.267829	-0.195028	-0.382341	-0.302006	-0.262977	-0.367155	-0.14383	0.651256	-0.0291585	FALSE	0.0154459	0.158414	FALSE	0.0230667	0.129255	FALSE	FALSE	static	-0.40734	-0.424131	-0.24941	-0.488062	-0.662251	1.15031	1.15031
chr2	58570001	58580000	-0.505	-0.448645	-0.234683	-0.408014	-0.196611	-0.347632	-0.37538	-0.141796	-0.294714	-0.514458	-0.460653	-0.748364	-0.285669	-0.483853	-0.622388	-0.364865	-0.702733	-0.239859	-0.313751	-0.39142	-0.473826	-0.412017	-0.48481	-0.474936	0.219198	-0.139651	FALSE	0.7773	0.0352016	FALSE	0.259812	-0.104449	FALSE	FALSE	static	-0.328121	-0.473094	-0.425473	1.09311	-0.868779	-0.224335	1.09311
chr2	58750001	58760000	-0.436756	-0.431645	-0.432441	-0.581361	-0.484217	-0.499951	-0.455596	-0.593989	-0.446907	-0.401787	-0.470423	-0.357246	-0.410563	-0.302026	-0.526305	-0.402022	-0.22893	-0.499856	-0.360663	-0.382407	-0.516655	-0.388883	-0.51113	-0.410912	0.156333	0.0748346	FALSE	0.978153	0.00223048	FALSE	0.185129	0.0770651	FALSE	FALSE	static	-0.454295	-0.406465	-0.400325	-1.14845	0.470322	0.678128	0.678128
chr2	58760001	58770000	-0.432124	-0.423138	-0.414648	-0.589212	-0.541714	-0.488588	-0.407091	-0.56085	-0.450094	-0.415893	-0.449997	-0.399891	-0.469026	-0.395036	-0.586617	-0.293787	-0.270453	-0.453197	-0.394571	-0.445687	-0.521556	-0.423856	-0.54175	-0.401845	0.422172	0.0496279	FALSE	0.990739	0.000928596	FALSE	0.361098	0.0505564	FALSE	FALSE	static	-0.450865	-0.424281	-0.422396	-1.15268	0.51714	0.635536	0.635536
chr2	59270001	59280000	-0.487923	-0.386325	-0.366922	-0.483287	-0.167688	-0.422485	-0.348348	-0.232459	-0.135936	-0.22263	-0.261877	-0.305395	-0.317009	-0.263724	-0.362861	-0.274786	-0.228609	-0.313871	-0.175211	-0.258873	-0.409551	-0.36636	-0.229189	-0.396492	0.206286	0.0939022	FALSE	0.638103	-0.0292424	FALSE	0.3643	0.0646598	FALSE	FALSE	static	-0.367462	-0.247742	-0.294579	-1.06416	0.920251	0.143906	0.920251
chr2	59290001	59300000	-0.715268	-0.562411	-0.621412	-0.710224	-0.314822	-0.576395	-0.532088	-0.428963	-0.124582	-0.250126	-0.315319	-0.32675	-0.380718	-0.291628	-0.360393	-0.358511	-0.322481	-0.453146	-0.215064	-0.426965	-0.442664	-0.382099	-0.301916	-0.501483	0.0155607	0.256694	FALSE	0.220467	-0.0797239	FALSE	0.0394225	0.176971	FALSE	FALSE	static	-0.573122	-0.278465	-0.368688	-1.10195	0.84978	0.252167	0.84978
chr2	60520001	60530000	-0.447176	-0.495221	-0.403413	-0.58519	-0.493739	-0.489092	-0.353779	-0.221957	-0.38122	-0.470388	-0.498709	-0.391361	-0.704277	-0.694031	-0.403554	-0.476813	-0.246475	-0.290118	-0.22719	-0.206009	-0.565573	-0.267058	-0.264062	-0.240101	0.490709	-0.066348	FALSE	0.0234727	0.214221	FALSE	0.0642604	0.147873	FALSE	FALSE	static	-0.438559	-0.515931	-0.321114	-0.136177	-0.924933	1.06111	1.06111
chr2	60690001	60700000	-0.465698	-0.435048	-0.655915	-0.647967	-0.108536	-0.326758	-0.305416	-0.390314	-0.34991	-0.561471	-0.4656	-0.41895	-0.564462	-0.657203	-0.388839	-0.496684	-0.475752	-0.517218	-0.463461	-0.515074	-0.590151	-0.734245	-0.36332	-0.610605	0.557699	-0.0709335	FALSE	0.586547	-0.0458385	FALSE	0.271008	-0.116772	FALSE	FALSE	static	-0.419565	-0.471535	-0.536219	0.961768	0.0725161	-1.03428	0.961768
chr2	60700001	60710000	-0.300939	-0.232095	-0.522582	-0.536109	-0.0498245	-0.287407	-0.189408	-0.243153	-0.241168	-0.465397	-0.339337	-0.313049	-0.476553	-0.523247	-0.304338	-0.462876	-0.396822	-0.430939	-0.318967	-0.346425	-0.479284	-0.634483	-0.272227	-0.476873	0.377971	-0.095556	FALSE	0.746726	-0.0287569	FALSE	0.20862	-0.124313	FALSE	FALSE	static	-0.293754	-0.371144	-0.423772	1.05711	-0.126203	-0.930908	1.05711
chr2	60800001	60810000	-0.0908572	0.0108311	-0.0116252	-0.187132	-0.0132705	-0.0618904	-0.14996	-0.202836	-0.0127289	-0.201944	-0.0454982	0.00725953	-0.149397	-0.0392131	-0.203664	-0.141737	0.0227717	-0.119085	-0.106382	-0.121416	-0.0474752	-0.0444945	-0.0756707	0.145531	0.902102	-0.0100226	FALSE	0.403541	0.0550876	FALSE	0.466523	0.045065	FALSE	FALSE	static	-0.0724465	-0.070344	-0.0252624	-0.616341	-0.537462	1.1538	1.1538
chr2	61010001	61020000	-0.29858	-0.566757	-0.221054	-0.320707	-0.548649	-0.509844	-0.624143	-0.540945	-0.401432	-0.504272	-0.331574	-0.283083	-0.48339	-0.700553	-0.630555	-0.265723	-0.288041	-0.116918	-0.187493	-0.209033	-0.232154	-0.118594	-0.118761	-0.158716	0.978906	0.00376219	FALSE	0.0131159	0.271359	FALSE	0.00751505	0.275121	TRUE	TRUE	up.late	-0.463352	-0.423045	-0.153483	-0.692828	-0.453582	1.14641	1.14641
chr2	61020001	61030000	-0.281855	-0.5304	-0.181234	-0.315657	-0.525958	-0.509674	-0.625107	-0.457468	-0.347224	-0.477966	-0.317897	-0.268284	-0.372319	-0.723074	-0.656242	-0.192068	-0.16506	0.0385831	-0.192233	-0.147652	-0.136923	-0.0384181	-0.0769749	-0.0947574	0.955794	0.00903473	FALSE	0.0131159	0.317705	FALSE	0.00332896	0.32674	TRUE	TRUE	up.late	-0.422866	-0.391557	-0.0785748	-0.657621	-0.493169	1.15079	1.15079
chr2	61180001	61190000	-0.0966117	-0.0779636	-0.175162	-0.0252522	-0.0830358	-0.24371	-0.25755	0.115904	-0.0151916	-0.333956	-0.0914421	-0.0354527	-0.00333985	-0.0873288	-0.167496	-0.215012	0.0415531	-0.0493071	0.112411	0.0257696	-0.0875686	-0.0988902	0.0546233	-0.260053	0.908014	-0.0132298	FALSE	0.314837	0.0859697	FALSE	0.389029	0.0727399	FALSE	FALSE	static	-0.0964694	-0.0719958	-0.00439638	-0.81461	-0.301431	1.11604	1.11604
chr2	61450001	61460000	0.211666	0.193096	0.204539	0.309348	0.26003	0.26367	-0.103478	-0.0190752	0.167699	0.192942	0.235252	-0.0168723	0.197867	0.0637247	-0.0307172	0.153262	0.138966	-0.121055	0.215309	0.110993	0.147132	0.188735	0.20242	0.190786	0.678112	-0.0445799	FALSE	0.880749	0.0137662	FALSE	0.755149	-0.0308137	FALSE	FALSE	static	0.19092	0.141554	0.161135	1.06137	-0.924533	-0.13684	1.06137
chr2	61480001	61490000	-0.0100968	-0.278347	-0.153743	-0.0220295	-0.0224655	-0.0203978	-0.460125	-0.19854	-0.0826108	-0.171474	-0.106734	-0.165003	-0.155116	-0.00793158	-0.187117	-0.223468	-0.0244846	-0.425247	-0.0851522	-0.251346	-0.0640376	0.0181955	-0.0511746	-0.0293567	0.945265	0.00828637	FALSE	0.812341	0.0233563	FALSE	0.792221	0.0316427	FALSE	FALSE	static	-0.122467	-0.111061	-0.0697339	-0.77057	-0.359475	1.13004	1.13004
chr2	61490001	61500000	-0.00523059	-0.31305	-0.100399	-0.0836122	-0.130393	-0.0799431	-0.358688	-0.113117	-0.0744998	-0.220253	-0.138037	-0.137778	-0.203992	0.00140569	-0.131476	-0.240508	0.0100081	-0.429683	-0.0823227	-0.310663	-0.0578036	0.0570047	-0.121997	-0.000146167	0.960082	0.00491171	FALSE	0.815373	0.0261919	FALSE	0.784788	0.0311036	FALSE	FALSE	static	-0.126017	-0.112388	-0.0673915	-0.785048	-0.340808	1.12586	1.12586
chr2	61890001	61900000	-0.957772	-0.851967	-0.99992	-0.884241	-0.713149	-0.94877	-0.683125	-0.704669	-0.842778	-0.950282	-0.960297	-0.842792	-1.0184	-0.657318	-0.963921	-0.877824	-0.657276	-0.607797	-0.710364	-0.885653	-0.687288	-0.723654	-0.410084	-0.616832	0.647373	-0.0462503	FALSE	0.0193013	0.226833	FALSE	0.0519994	0.180583	FALSE	FALSE	static	-0.854328	-0.885899	-0.625474	-0.462708	-0.684848	1.14756	1.14756
chr2	61900001	61910000	-0.929992	-0.855326	-1.05384	-0.887915	-0.774399	-0.977281	-0.643196	-0.773557	-0.931023	-1.02134	-0.930988	-0.874505	-1.03626	-0.774267	-1.01224	-0.862469	-0.592143	-0.599523	-0.767691	-0.853882	-0.694267	-0.715185	-0.421763	-0.653965	0.447541	-0.0684481	FALSE	0.00546938	0.268084	TRUE	0.0343415	0.199636	FALSE	TRUE	up.late	-0.862872	-0.930385	-0.630576	-0.349257	-0.778532	1.12779	1.12779
chr2	61910001	61920000	-0.72423	-0.747679	-0.970423	-0.753155	-0.681247	-0.888635	-0.524126	-0.718413	-0.818364	-0.894634	-0.724907	-0.768551	-0.847321	-0.752089	-0.845615	-0.762372	-0.484449	-0.53239	-0.647132	-0.73675	-0.619281	-0.576042	-0.311732	-0.571369	0.552107	-0.0507432	FALSE	0.00734168	0.241839	TRUE	0.0411197	0.191096	FALSE	TRUE	up.late	-0.738099	-0.800276	-0.529295	-0.344323	-0.782345	1.12667	1.12667
chr2	62190001	62200000	-0.115363	-0.137755	0.00631741	0.0953635	-0.192187	-0.0640133	-0.223898	0.038365	0.0791554	0.0585455	0.0186396	-0.00983039	0.135085	0.0656623	0.0987928	0.0552602	-0.045558	-0.272775	-0.15852	-0.17391	-0.175495	-0.0525018	-0.000778899	-0.0153603	0.0713621	0.13681	FALSE	0.00989398	-0.174526	TRUE	0.625973	-0.0377158	FALSE	TRUE	down.late	-0.0641741	0.063256	-0.0788036	-0.481202	1.14963	-0.668428	1.14963
chr2	62200001	62210000	-0.113784	-0.110457	-0.00916185	0.0885872	-0.132742	-0.012003	-0.164913	0.0847516	0.0470516	0.0449597	-0.0048963	-0.0230199	0.149924	0.0518117	0.102005	0.0164599	-0.0184881	-0.212159	-0.205863	-0.0576672	-0.108774	-0.00115724	0.00894847	0.00593461	0.14718	0.0942524	FALSE	0.0413148	-0.12169	FALSE	0.700755	-0.0274378	FALSE	FALSE	static	-0.0426867	0.0501163	-0.0456308	-0.550104	1.15428	-0.604175	1.15428
chr2	62400001	62410000	-0.673431	-0.873186	-0.610903	-0.52726	-0.671251	-0.504939	-0.37695	-0.442425	-0.524438	-0.811264	-0.548798	-0.573959	-0.65392	-0.628932	-0.487119	-0.677523	-0.574125	-0.58783	-0.529411	-0.285123	-0.469589	-0.698473	-0.611742	-0.590033	0.814122	-0.0282007	FALSE	0.414605	0.0699532	FALSE	0.692151	0.0417525	FALSE	FALSE	static	-0.596622	-0.602074	-0.539896	-0.496357	-0.654718	1.15108	1.15108
chr2	62410001	62420000	-0.833945	-1.02883	-0.760317	-0.689999	-0.836254	-0.681806	-0.537769	-0.718	-0.642591	-0.922559	-0.658501	-0.707789	-0.840863	-0.738636	-0.620809	-0.885912	-0.880089	-0.787445	-0.728923	-0.486086	-0.595943	-0.810325	-0.742489	-0.729084	0.945281	0.00865737	FALSE	0.745299	0.0321595	FALSE	0.684856	0.0408169	FALSE	FALSE	static	-0.770877	-0.736213	-0.699575	-0.990644	-0.0184571	1.0091	1.0091
chr2	62420001	62430000	-0.953403	-1.16578	-0.835196	-0.795424	-0.932907	-0.831922	-0.671004	-0.958262	-0.722874	-0.959671	-0.740209	-0.770211	-0.878404	-0.826673	-0.710668	-0.952622	-1.00589	-0.916363	-0.800191	-0.626892	-0.703608	-0.851962	-0.805129	-0.812598	0.469811	0.0728203	FALSE	0.960908	0.00483713	FALSE	0.408344	0.0776574	FALSE	FALSE	static	-0.896245	-0.806216	-0.790239	-1.14337	0.431909	0.711456	0.711456
chr2	62780001	62790000	-0.771616	-0.724315	-0.686604	-0.623409	-0.646069	-0.946583	-0.793934	-0.568352	-0.532204	-0.715514	-0.732298	-0.760662	-0.616301	-0.73568	-0.801618	-0.62425	-0.683036	-0.682217	-0.664388	-0.483133	-0.620418	-0.644533	-0.650997	-0.763712	0.740827	0.0302941	FALSE	0.536874	0.0407619	FALSE	0.317536	0.071056	FALSE	FALSE	static	-0.698436	-0.675802	-0.640912	-0.922035	-0.140969	1.063	1.063
chr2	62790001	62800000	-0.704464	-0.655387	-0.662359	-0.553347	-0.672344	-0.949767	-0.794369	-0.563142	-0.469901	-0.614316	-0.677464	-0.699474	-0.626365	-0.675131	-0.725228	-0.579377	-0.669598	-0.653121	-0.618178	-0.488048	-0.587167	-0.578124	-0.600177	-0.772237	0.48222	0.0609902	FALSE	0.858953	0.0125757	FALSE	0.334359	0.0735659	FALSE	FALSE	static	-0.648615	-0.61308	-0.60955	-1.15084	0.493729	0.657112	0.657112
chr2	63030001	63040000	-0.508483	-0.478583	-0.430505	-0.536242	-0.5106	-0.619027	-0.587741	-0.162443	-0.364831	-0.285788	-0.23868	-0.283195	-0.495134	-0.0727153	-0.355552	-0.514465	-0.489258	-0.249783	-0.372456	-0.569829	-0.15464	-0.241896	-0.207491	-0.111525	0.169322	0.152908	FALSE	0.837201	0.0266852	FALSE	0.0925064	0.179593	FALSE	FALSE	static	-0.464759	-0.299696	-0.222219	-1.09679	0.23568	0.861109	0.861109
chr2	63040001	63050000	-0.590881	-0.638243	-0.542201	-0.634292	-0.585344	-0.585483	-0.615573	-0.161078	-0.391527	-0.293471	-0.302133	-0.439071	-0.570515	-0.137218	-0.427144	-0.405372	-0.555011	-0.386384	-0.400211	-0.643156	-0.214379	-0.321249	-0.27741	-0.142691	0.128636	0.17333	FALSE	0.982328	0.00324483	FALSE	0.11959	0.176575	FALSE	FALSE	static	-0.546369	-0.352809	-0.288233	-1.12085	0.320064	0.800785	0.800785
chr2	63210001	63220000	0.0257811	-0.194742	0.0452228	-0.048357	-0.0822581	-0.0287484	-0.227834	-0.145661	0.0340153	0.00185489	-0.0215155	0.0312439	-0.143044	-0.0256327	0.205906	-0.0198389	-0.145022	0.0184823	-0.0710447	-0.107901	0.019299	0.0131183	0.056838	-0.0581569	0.242009	0.0899482	FALSE	0.524856	-0.042172	FALSE	0.43995	0.0477762	FALSE	FALSE	static	-0.131637	-0.0312982	0.00500297	-1.11608	0.301594	0.814491	0.814491
chr2	63540001	63550000	-0.147135	-0.268032	-0.183661	-0.114311	-0.162848	-0.421306	-0.197778	-0.150604	-0.412077	-0.260709	-0.316397	-0.220922	-0.363592	-0.362054	-0.2193	-0.0324859	-0.183177	-0.0721194	-0.140195	-0.204957	0.02122	-0.22048	-0.118606	-0.116337	0.439352	-0.0677328	FALSE	0.0620745	0.144111	FALSE	0.218353	0.0763777	FALSE	FALSE	static	-0.168359	-0.27597	-0.0901351	0.104985	-1.04835	0.943366	0.943366
chr2	63560001	63570000	-0.294509	-0.450574	-0.396975	-0.28537	-0.392867	-0.395082	-0.337064	-0.407365	-0.545086	-0.395901	-0.318116	-0.318803	-0.401112	-0.570504	-0.368482	-0.175365	-0.246088	-0.158286	-0.128686	-0.13681	-0.0754149	-0.16093	-0.103419	-0.178118	0.853633	-0.0166954	FALSE	0.00856121	0.238202	TRUE	0.000131093	0.221507	TRUE	TRUE	up.late	-0.342268	-0.382228	-0.115852	-0.43265	-0.710826	1.14348	1.14348
chr2	63570001	63580000	-0.385616	-0.545086	-0.435312	-0.359673	-0.454622	-0.289697	-0.440969	-0.461543	-0.537844	-0.464361	-0.291792	-0.373003	-0.396386	-0.594143	-0.420832	-0.309903	-0.231241	-0.217267	-0.065463	-0.103888	-0.122941	-0.128083	-0.0956362	-0.206253	0.981507	-0.00196819	FALSE	0.00135214	0.277187	TRUE	0.000167852	0.275218	TRUE	TRUE	up.late	-0.39785	-0.414753	-0.120532	-0.525435	-0.627754	1.15319	1.15319
chr2	63580001	63590000	-0.448307	-0.532909	-0.39083	-0.352715	-0.470731	-0.295655	-0.491094	-0.477021	-0.50568	-0.45899	-0.256446	-0.363509	-0.295084	-0.609272	-0.498248	-0.342548	-0.187419	-0.286493	-0.0596197	-0.0254263	-0.15134	-0.0868062	-0.0809103	-0.21123	0.861655	0.0161858	FALSE	0.00299893	0.280066	TRUE	0.000319743	0.296252	TRUE	TRUE	up.late	-0.406546	-0.403909	-0.114651	-0.585189	-0.569476	1.15466	1.15466
chr2	63590001	63600000	-0.466889	-0.48268	-0.307108	-0.294361	-0.447607	-0.283211	-0.496763	-0.477849	-0.413742	-0.397502	-0.207624	-0.407168	-0.245113	-0.518122	-0.55202	-0.332072	-0.130658	-0.35703	-0.0460142	0.0105928	-0.184746	-0.0557054	-0.116962	-0.196376	0.813943	0.022888	FALSE	0.00868179	0.249558	TRUE	0.00231235	0.272446	TRUE	TRUE	up.late	-0.373213	-0.369387	-0.115558	-0.590258	-0.564346	1.1546	1.1546
chr2	63890001	63900000	-0.41688	-0.888909	-0.516257	-0.442797	-0.12043	-0.723195	-0.482747	-0.301561	-0.161875	-0.282707	-0.361864	-0.194775	-0.372351	-0.387159	-0.568786	-0.434942	-0.230473	-0.298816	-0.322514	-0.319578	-0.20379	-0.193951	-0.226027	-0.255409	0.354747	0.14104	FALSE	0.2396	0.0892376	FALSE	0.0829891	0.230277	FALSE	FALSE	static	-0.455864	-0.325271	-0.213277	-1.02455	0.0510647	0.973489	0.973489
chr2	63940001	63950000	0.195526	-0.0938086	0.0692099	0.291344	0.147069	-0.0315131	0.00601438	-0.0339633	0.10944	0.0725112	-0.203329	-0.0197886	0.129675	0.210423	-0.516828	-0.0231891	-0.049199	-0.0150167	0.0917087	0.134206	0.0891412	0.183018	0.261589	0.105134	0.521945	-0.0988705	FALSE	0.339116	0.130208	FALSE	0.723907	0.0313378	FALSE	FALSE	static	0.151066	-0.0224815	0.152891	0.568269	-1.15465	0.586384	0.586384
chr2	64020001	64030000	-0.602836	-0.430585	-0.774318	-0.512298	-0.514609	-0.304855	-0.709497	-0.593751	-0.36433	-0.49956	-0.493346	-0.437483	-0.707772	-0.485784	-0.467441	-0.466401	-0.527588	-0.531701	-0.447226	-0.252623	-0.22929	-0.384147	-0.272007	-0.550028	0.526669	0.0650791	FALSE	0.295448	0.0909383	FALSE	0.115957	0.156017	FALSE	FALSE	static	-0.494033	-0.46136	-0.343926	-0.771797	-0.357907	1.1297	1.1297
chr2	64030001	64040000	-0.603303	-0.482845	-0.71382	-0.515715	-0.423334	-0.3037	-0.726842	-0.578062	-0.352757	-0.50027	-0.477351	-0.416849	-0.687258	-0.516161	-0.511152	-0.423226	-0.557865	-0.606359	-0.471505	-0.28488	-0.251172	-0.446752	-0.32718	-0.628723	0.567286	0.0578247	FALSE	0.701215	0.0388234	FALSE	0.341494	0.0966481	FALSE	FALSE	static	-0.505151	-0.454648	-0.393032	-0.96538	-0.0659726	1.03135	1.03135
chr2	64320001	64330000	-0.532497	-0.452151	-0.633422	-0.468987	-0.615282	-0.516041	-0.322567	-0.497487	-0.377173	-0.584931	-0.394992	-0.442785	-0.675785	-0.447402	-0.589525	-0.231481	-0.700379	-1.02182	-0.526267	-0.487859	-0.329466	-0.460411	-0.584277	-0.474183	0.727828	0.036795	FALSE	0.442254	-0.105074	FALSE	0.569459	-0.0682792	FALSE	FALSE	static	-0.507458	-0.479042	-0.536209	0.00392255	0.998033	-1.00196	0.998033
chr2	64330001	64340000	-0.449396	-0.345251	-0.616764	-0.401243	-0.580499	-0.449267	-0.255059	-0.464949	-0.309997	-0.607421	-0.335168	-0.338612	-0.556589	-0.537789	-0.564846	-0.256652	-0.575517	-0.954482	-0.471599	-0.421786	-0.290033	-0.393617	-0.554948	-0.45059	0.955644	0.0069194	FALSE	0.577518	-0.0756873	FALSE	0.562878	-0.0687679	FALSE	FALSE	static	-0.445513	-0.455464	-0.498876	0.743749	0.393062	-1.13681	0.743749
chr2	64340001	64350000	-0.281627	-0.161113	-0.405635	-0.245958	-0.375885	-0.301473	-0.163823	-0.335447	-0.178818	-0.481317	-0.192369	-0.182551	-0.341072	-0.535735	-0.424655	-0.240914	-0.382369	-0.610543	-0.397222	-0.240476	-0.196066	-0.263901	-0.377536	-0.275703	0.711226	-0.0383088	FALSE	0.860567	-0.0207981	FALSE	0.462565	-0.0591069	FALSE	FALSE	static	-0.282343	-0.344315	-0.337648	1.14914	-0.672563	-0.47658	1.14914
chr2	64570001	64580000	-0.149575	-0.163057	-0.219437	-0.393419	0.0474491	-0.144284	-0.24829	-0.169312	-0.0742439	-0.0569346	-0.206501	-0.120668	-0.270543	-0.0106668	-0.146274	-0.0422083	-0.171562	-0.225054	-0.18696	-0.0707062	-0.00399298	-0.0333827	-0.0636131	-0.0459303	0.455555	0.0639857	FALSE	0.826428	0.0158547	FALSE	0.277622	0.0798404	FALSE	FALSE	static	-0.172731	-0.101393	-0.0631832	-1.0844	0.198599	0.885799	0.885799
chr2	64580001	64590000	-0.181606	-0.209204	-0.242129	-0.427126	0.0411606	-0.143468	-0.271294	-0.148474	-0.108253	-0.0933698	-0.195533	-0.140093	-0.276504	-0.0417826	-0.187691	-0.0145103	-0.150368	-0.188716	-0.165888	-0.0433245	-0.00359071	-0.0558007	-0.0247677	-0.00730236	0.4656	0.0655507	FALSE	0.390509	0.0522474	FALSE	0.126087	0.117798	FALSE	FALSE	static	-0.189773	-0.117795	-0.0470712	-1.00292	0.00585875	0.997058	0.997058
chr2	64660001	64670000	-0.00756162	-0.0794014	-0.0478712	-0.271058	0.0841054	-0.0949643	-0.298702	-0.0879922	-0.0468273	0.022146	0.0694796	-0.125472	-0.0428372	0.0683919	0.0179854	0.101197	-0.17623	-0.227979	-0.0354759	-0.183424	-0.135426	-0.0168615	-0.172896	-0.0376823	0.196297	0.108439	FALSE	0.0288962	-0.131255	FALSE	0.782821	-0.0228162	FALSE	FALSE	static	-0.0526974	0.0199866	-0.0915903	-0.198883	1.0845	-0.885614	1.0845
chr2	64860001	64870000	-0.5824	-0.660685	-0.731158	-0.74171	-0.512994	-0.669613	-0.733468	-0.519628	-0.543215	-0.717107	-0.753757	-0.778668	-0.66988	-0.793612	-0.696501	-0.611282	-0.829906	-0.48114	-0.376312	-0.392484	-0.566384	-0.280919	-0.580811	-0.504057	0.474739	-0.0515459	FALSE	0.0611238	0.194001	FALSE	0.140253	0.142455	FALSE	FALSE	static	-0.652837	-0.672548	-0.486735	-0.478095	-0.67121	1.14931	1.14931
chr2	64890001	64900000	-0.770267	-0.754522	-0.776936	-0.935742	-0.688774	-0.79553	-0.847833	-0.779067	-0.90622	-0.827475	-0.847287	-0.756362	-0.869463	-1.02458	-0.817024	-0.848504	-0.81025	-0.63044	-0.724202	-0.775936	-0.731007	-0.686159	-0.652506	-0.624756	0.244974	-0.0685309	FALSE	0.00851008	0.157708	TRUE	0.0719086	0.0891767	FALSE	TRUE	down.early	-0.797393	-0.845408	-0.691923	-0.243923	-0.855472	1.0994	1.0994
chr2	65060001	65070000	-0.47056	-0.586048	-0.404406	-0.530871	-0.615108	-0.448398	-0.371555	-0.489513	-0.412733	-0.621725	-0.421574	-0.36032	-0.466427	-0.458697	-0.259197	-0.557735	-0.467968	-0.471174	-0.495707	-0.700111	-0.336087	-0.502074	-0.527718	-0.319518	0.583523	0.0447563	FALSE	0.726672	-0.0327433	FALSE	0.88416	0.012013	FALSE	FALSE	static	-0.497125	-0.437595	-0.433743	-1.153	0.522294	0.630709	0.630709
chr2	65240001	65250000	-0.693569	-0.426821	-0.783275	-0.466138	-0.436135	-0.652668	-0.595492	-0.660916	-0.398255	-0.410154	-0.413946	-0.651415	-0.395555	-0.474761	-0.177291	-0.500309	-0.266012	-0.416412	-0.36717	-0.180578	-0.350141	-0.307451	-0.136295	0.0565009	0.122759	0.161666	FALSE	0.0869062	0.181766	FALSE	0.00378371	0.343432	TRUE	TRUE	up.late	-0.569287	-0.408179	-0.184824	-0.941925	-0.10747	1.04939	1.04939
chr2	65570001	65580000	-0.760289	-0.76703	-0.844796	-0.705864	-0.769944	-0.764804	-0.66423	-0.799518	-0.979491	-0.916879	-0.770497	-0.853312	-0.840969	-0.90585	-0.734519	-0.738521	-0.76644	-1.05498	-0.667081	-0.957808	-0.816627	-0.896119	-0.870543	-0.851726	0.163563	-0.0829454	FALSE	0.843324	-0.0176602	FALSE	0.129944	-0.100606	FALSE	FALSE	static	-0.758394	-0.850441	-0.842076	1.1508	-0.657562	-0.493234	1.1508
chr2	65580001	65590000	-0.779079	-0.723723	-0.781167	-0.700557	-0.727854	-0.661451	-0.608324	-0.635608	-0.923891	-0.855319	-0.743807	-0.857839	-0.828102	-0.922219	-0.707667	-0.676943	-0.751541	-0.999866	-0.652473	-0.929003	-0.74362	-0.824878	-0.830155	-0.815261	0.0897293	-0.112253	FALSE	0.967645	-0.0038763	FALSE	0.07271	-0.116129	FALSE	FALSE	static	-0.703164	-0.819539	-0.798954	1.13873	-0.735098	-0.403634	1.13873
chr2	66420001	66430000	-0.870893	-0.696937	-0.869969	-0.807231	-0.814296	-0.727025	-0.91331	-0.580088	-0.431545	-0.54745	-0.569055	-0.952784	-0.558556	-0.492671	-0.529614	-0.809411	-0.671804	-0.765102	-0.661276	-0.413957	-0.592275	-0.578128	-0.576791	-0.617255	0.143094	0.173583	FALSE	0.989962	0.00181218	FALSE	0.024695	0.175395	FALSE	FALSE	static	-0.77427	-0.85502	-0.604198	-0.232547	-0.863237	1.09578	1.09578
chr2	66580001	66590000	-0.797025	-0.840117	-0.601728	-0.83684	-0.629517	-1.05091	-0.719309	-0.824578	-0.652537	-0.649357	-0.610218	-0.612784	-0.382961	-0.216353	-0.558719	-0.449369	-0.539152	-0.304484	-0.33864	-0.435587	-0.530805	-0.422333	-0.358933	-0.433576	0.0329649	0.270965	FALSE	0.305798	0.0960984	FALSE	0.00118513	0.367064	TRUE	TRUE	up.early	-0.765823	-0.525982	-0.418297	-1.10055	0.247622	0.852925	0.852925
chr2	67220001	67230000	-0.690976	-0.627372	-0.563798	-0.476426	-0.475935	-0.4702	-0.349925	-0.523125	-0.350872	-0.381585	-0.51258	-0.414396	-0.273824	-0.527828	-0.43429	-0.287569	-0.327181	-0.445142	-0.410206	-0.426919	-0.291274	-0.343979	-0.362704	-0.485927	0.117278	0.124352	FALSE	0.873488	0.0112015	FALSE	0.0384322	0.135553	FALSE	FALSE	static	-0.520157	-0.38646	-0.351391	-1.1321	0.36916	0.762938	0.762938
chr2	67230001	67240000	-0.575958	-0.564571	-0.531069	-0.418719	-0.456009	-0.39838	-0.322247	-0.362394	-0.396528	-0.365326	-0.494846	-0.462125	-0.268074	-0.545583	-0.415912	-0.244206	-0.298529	-0.426284	-0.347837	-0.399886	-0.269658	-0.367889	-0.306106	-0.438819	0.496449	0.0545932	FALSE	0.532324	0.0421989	FALSE	0.0908889	0.0967921	FALSE	FALSE	static	-0.454063	-0.391	-0.323217	-0.987759	-0.024049	1.01181	1.01181
chr2	67340001	67350000	-0.0834558	-0.0875378	-0.12067	-0.202091	-0.221302	-0.247204	-0.166325	-0.229455	-0.194505	-0.0972122	0.042126	-0.16824	-0.148363	-0.0706708	-0.117253	-0.116192	-0.0600332	-0.564549	-0.186742	-0.323733	-0.00172518	-0.222139	-0.243668	-0.0993555	0.257997	0.0609664	FALSE	0.311123	-0.103954	FALSE	0.669236	-0.042988	FALSE	FALSE	static	-0.129346	-0.0960151	-0.154427	-0.0938411	1.04361	-0.949772	1.04361
chr2	67480001	67490000	-0.228357	-0.336675	-0.325646	-0.422506	-0.206805	-0.503617	-0.522449	-0.329676	-0.267898	-0.276805	-0.387605	-0.283231	-0.265236	-0.334811	-0.510351	-0.372854	-0.446481	-0.587022	-0.803568	-0.59119	-0.524926	-0.387708	-0.482379	-0.548071	0.809827	0.0221176	FALSE	0.0158117	-0.209069	FALSE	0.0329814	-0.186952	FALSE	FALSE	static	-0.330194	-0.311083	-0.516792	0.491229	0.659383	-1.15061	0.659383
chr2	67490001	67500000	-0.167646	-0.223978	-0.228779	-0.32997	-0.00913531	-0.415063	-0.328525	-0.222154	-0.179129	-0.228448	-0.251416	-0.185106	-0.238853	-0.297672	-0.419666	-0.26627	-0.442446	-0.560452	-0.713737	-0.516137	-0.512783	-0.352093	-0.515793	-0.526289	0.849068	-0.0176637	FALSE	0.00182381	-0.259146	TRUE	0.00336606	-0.27681	TRUE	TRUE	down.late	-0.22477	-0.231955	-0.494556	0.60056	0.553825	-1.15439	0.60056
chr2	67660001	67670000	-0.280653	-0.444745	-0.210331	-0.454403	-0.528836	-0.409819	-0.264879	-0.394591	-0.533631	-0.632713	-0.546196	-0.702969	-0.418871	-0.426369	-0.449414	-0.655183	-0.0151757	0.082018	-0.246193	0.0848621	-0.0555123	0.0362252	-0.0257486	-0.0933079	0.0563642	-0.172136	FALSE	4.59442e-05	0.516564	TRUE	0.000671965	0.344428	TRUE	TRUE	up.late	-0.393247	-0.527868	-0.0188469	-0.303033	-0.813433	1.11647	1.11647
chr2	67850001	67860000	-0.538038	-0.403006	-0.582311	-0.501539	-0.46636	-0.358578	-0.618199	-0.381837	-0.278063	-0.27691	-0.399385	-0.295595	-0.194317	-0.348207	-0.202307	-0.348562	-0.320129	-0.303235	-0.374133	-0.239058	-0.45157	-0.24798	-0.166297	-0.280446	0.0147337	0.188315	FALSE	0.945289	-0.00493763	FALSE	0.00983829	0.183378	TRUE	TRUE	up.early	-0.558196	-0.29899	-0.294114	-1.15455	0.561138	0.593412	0.593412
chr2	68040001	68050000	-0.812846	-0.698944	-0.845542	-0.755448	-0.31469	-0.576366	-0.941973	-0.631016	-0.591461	-0.697272	-0.762981	-0.663951	-0.606686	-0.522736	-0.696189	-0.959632	-0.612759	-0.608803	-0.676646	-0.692134	-0.655399	-0.581869	-0.672538	-0.504012	0.95295	0.00948971	FALSE	0.436664	0.0620934	FALSE	0.497618	0.0715831	FALSE	FALSE	static	-0.69834	-0.674364	-0.612	-0.825048	-0.287099	1.11215	1.11215
chr2	68050001	68060000	-0.79176	-0.763953	-0.848604	-0.746414	-0.388219	-0.627146	-0.827516	-0.636658	-0.578981	-0.67596	-0.762327	-0.62671	-0.61085	-0.522918	-0.703818	-0.939567	-0.605793	-0.6068	-0.826896	-0.76504	-0.626321	-0.559374	-0.684148	-0.480469	0.837106	0.0261424	FALSE	0.735598	0.0332862	FALSE	0.533606	0.0594287	FALSE	FALSE	static	-0.709693	-0.664064	-0.625007	-1.02484	0.0516786	0.973159	0.973159
chr2	68250001	68260000	0.0995879	-0.117675	-0.188824	-0.158907	-0.159454	-0.132659	-0.0572096	-0.242752	-0.0111758	-0.107886	-0.120846	-0.109342	-0.31598	-0.0786391	-0.0662854	-0.0678696	0.135793	0.00576408	-0.0716873	-0.593309	-0.0793112	0.0039078	0.0994084	-0.0486632	0.915143	0.00998364	FALSE	0.775938	0.0412409	FALSE	0.699407	0.0512245	FALSE	FALSE	static	-0.0726851	-0.0863647	-0.0148117	-0.387838	-0.747987	1.13582	1.13582
chr2	68260001	68270000	0.0297558	-0.173715	-0.244556	-0.269735	-0.271972	-0.294738	-0.112979	-0.287436	-0.0767825	-0.198815	-0.236254	-0.191268	-0.251824	-0.147115	-0.172945	-0.213659	-0.00923513	-0.126902	-0.159218	-0.756896	-0.216099	-0.157302	-0.0391404	-0.104216	0.833238	0.0170891	FALSE	0.948594	-0.0100433	FALSE	0.964206	0.00704573	FALSE	FALSE	static	-0.153154	-0.166463	-0.139576	-0.00669885	-0.996634	1.00333	1.00333
chr2	68450001	68460000	-0.926777	-0.860846	-0.764417	-0.785958	-0.828751	-1.00742	-0.673684	-0.850719	-0.57108	-0.720917	-0.717186	-0.673702	-0.675238	-0.49112	-0.614837	-0.871858	-0.670328	-0.629348	-0.467152	-0.447314	-0.439253	-0.592544	-0.589209	-0.391142	0.0553817	0.170329	FALSE	0.0838717	0.138706	FALSE	0.000894195	0.309035	TRUE	TRUE	up.early	-0.816784	-0.638843	-0.497259	-1.0357	0.0756936	0.960002	0.960002
chr2	68460001	68470000	-0.925048	-0.939211	-0.803086	-0.794227	-0.841498	-1.03115	-0.656947	-0.881432	-0.505259	-0.75117	-0.662973	-0.613036	-0.718367	-0.470252	-0.608603	-0.894498	-0.643653	-0.609889	-0.450515	-0.416869	-0.399012	-0.599297	-0.594447	-0.287108	0.0490545	0.206055	FALSE	0.117259	0.152921	FALSE	0.00103135	0.358976	TRUE	TRUE	up.early	-0.841434	-0.614562	-0.467402	-1.06302	0.141015	0.922008	0.922008
chr2	68700001	68710000	-0.138555	-0.175302	-0.196158	-0.265486	0.00725853	-0.269041	-0.0438419	-0.170512	0.00587745	0.0529509	-0.177596	-0.197997	-0.28387	-0.0780743	-0.14938	0.0990384	-0.31215	-0.289826	-0.060963	-0.235202	-0.169082	-0.116093	-0.185157	-0.323309	0.488675	0.0653234	FALSE	0.16094	-0.120341	FALSE	0.420309	-0.055018	FALSE	FALSE	static	-0.153342	-0.0915396	-0.1983	-0.104755	1.04825	-0.943499	1.04825
chr2	68710001	68720000	-0.212671	-0.236861	-0.262689	-0.415026	-0.0386393	-0.36264	-0.0981104	-0.235955	-0.024716	0.0420024	-0.169643	-0.203465	-0.396108	-0.0857732	-0.181304	0.116451	-0.362893	-0.284842	-0.0843805	-0.248953	-0.182289	-0.117943	-0.223892	-0.306274	0.286118	0.120004	FALSE	0.247964	-0.113614	FALSE	0.944584	0.00639072	FALSE	FALSE	static	-0.229444	-0.115956	-0.213683	-0.700771	1.14517	-0.444403	1.14517
chr2	68930001	68940000	-0.561418	-0.492484	-0.640172	-0.467707	-0.705557	-0.926657	-0.603532	-0.65495	-0.507422	-0.609222	-0.575096	-0.889608	-0.525753	-0.637581	-0.533072	-0.537665	-0.39079	-0.43155	-0.477149	-0.491747	-0.306268	-0.507139	-0.490113	-0.445606	0.80706	0.0296322	FALSE	0.0436811	0.159382	FALSE	0.0310861	0.189014	FALSE	FALSE	static	-0.597756	-0.566929	-0.417196	-0.72954	-0.410362	1.1399	1.1399
chr2	68940001	68950000	-0.443596	-0.319071	-0.508195	-0.360091	-0.522463	-0.665288	-0.410781	-0.544117	-0.354705	-0.431302	-0.417477	-0.69437	-0.381815	-0.445258	-0.431702	-0.37683	-0.287151	-0.394131	-0.418858	-0.412666	-0.260956	-0.467187	-0.374297	-0.320508	0.752398	0.0300178	FALSE	0.266648	0.074713	FALSE	0.114197	0.104731	FALSE	FALSE	static	-0.445894	-0.411052	-0.347665	-0.890684	-0.191063	1.08175	1.08175
chr2	69020001	69030000	0.0376861	-0.0617881	-0.187912	-0.0195945	-0.0932731	-0.208517	-0.244572	-0.121714	-0.0340574	-0.0724984	-0.186552	0.0646107	-0.0180456	-0.135149	-0.208155	-0.353159	-0.297017	-0.137025	-0.0947526	-0.296904	-0.215504	-0.397194	-0.347203	-0.238289	0.960475	-0.00541525	FALSE	0.120407	-0.13511	FALSE	0.0494472	-0.140526	FALSE	FALSE	static	-0.0746352	-0.167335	-0.245369	1.02737	-0.0571944	-0.970175	1.02737
chr2	69300001	69310000	-0.597574	-0.533681	-0.675544	-0.543704	-0.635991	-0.234845	-0.392526	-0.445253	-0.625896	-0.498417	-0.452369	-0.496412	-0.251293	-0.396017	-0.231474	-0.275641	-0.586604	-0.210101	-0.449044	-0.341869	-0.369906	-0.306568	-0.296945	-0.178834	0.3514	0.10395	FALSE	0.566684	0.0609559	FALSE	0.0879953	0.164906	FALSE	FALSE	static	-0.556629	-0.412843	-0.319651	-1.06312	0.141262	0.921858	0.921858
chr2	69310001	69320000	-0.639911	-0.672985	-0.658579	-0.550278	-0.64494	-0.332259	-0.43558	-0.49147	-0.688352	-0.531647	-0.529796	-0.551864	-0.336831	-0.47688	-0.288436	-0.405886	-0.520114	-0.275667	-0.497125	-0.368578	-0.352312	-0.29465	-0.307628	-0.174871	0.444606	0.0770387	FALSE	0.154427	0.127344	FALSE	0.021304	0.204382	FALSE	FALSE	static	-0.624436	-0.476849	-0.318425	-0.987988	-0.0236067	1.01159	1.01159
chr2	69320001	69330000	-0.605746	-0.724646	-0.557507	-0.466719	-0.597576	-0.366388	-0.421115	-0.5306	-0.671631	-0.456755	-0.428798	-0.516425	-0.335031	-0.413	-0.264375	-0.431176	-0.395034	-0.269731	-0.51371	-0.296194	-0.311917	-0.244125	-0.247971	-0.154211	0.305275	0.0941382	FALSE	0.108883	0.135537	FALSE	0.00836566	0.229676	TRUE	TRUE	up.early	-0.635186	-0.427305	-0.273263	-1.04574	0.0988096	0.946927	0.946927
chr2	69530001	69540000	-0.175324	-0.0716805	-0.0169688	-0.169773	-0.0519452	-0.581199	-0.281305	-0.039501	0.0176926	-0.124609	-0.0506976	-0.0998917	-0.162219	0.0871965	-0.0616071	-0.0940266	-0.304535	-0.0634053	-0.182604	-0.256836	-0.211393	-0.0257803	-0.181784	-0.0923227	0.330676	0.112442	FALSE	0.113078	-0.103812	FALSE	0.945001	0.00862939	FALSE	FALSE	static	-0.158812	-0.0376647	-0.138984	-0.723154	1.14118	-0.418029	1.14118
chr2	69710001	69720000	-0.228027	-0.258927	-0.19333	-0.487738	-0.353408	-0.312967	-0.291763	-0.320945	-0.298733	-0.247785	-0.419502	-0.467714	-0.249708	-0.438925	-0.362833	-0.229728	-0.392129	-0.200646	-0.288984	-0.234871	-0.175313	-0.178434	-0.289098	-0.144817	0.669664	-0.0334779	FALSE	0.120105	0.101329	FALSE	0.256667	0.0678514	FALSE	FALSE	static	-0.286994	-0.385802	-0.206339	0.0673182	-1.03196	0.96464	0.96464
chr2	69720001	69730000	-0.274902	-0.284263	-0.219115	-0.429007	-0.372685	-0.270032	-0.254247	-0.346165	-0.313849	-0.243306	-0.379333	-0.410587	-0.296542	-0.484347	-0.25746	-0.139706	-0.375935	-0.226874	-0.301932	-0.193032	-0.219158	-0.176759	-0.286881	-0.123413	0.915143	-0.00933917	FALSE	0.267907	0.0776431	FALSE	0.190804	0.068304	FALSE	FALSE	static	-0.290435	-0.391933	-0.209251	0.0739795	-1.03494	0.960956	0.960956
chr2	69890001	69900000	-0.69529	-0.439706	-0.493819	-0.634108	-0.414215	-0.719641	-0.739656	-0.443859	-0.403669	-0.481837	-0.595702	-0.281491	-0.356549	-0.510389	-0.354076	-0.721268	-0.467243	-0.616299	-0.580494	-0.315721	-0.303081	-0.397985	-0.369336	-0.284222	0.322676	0.109414	FALSE	0.67034	0.046325	FALSE	0.0936577	0.155739	FALSE	FALSE	static	-0.561052	-0.439161	-0.366245	-1.07256	0.165864	0.906698	0.906698
chr2	69900001	69910000	-0.72122	-0.486163	-0.526806	-0.645334	-0.449399	-0.727173	-0.776225	-0.371489	-0.461793	-0.548057	-0.631528	-0.318359	-0.395821	-0.468917	-0.407666	-0.645051	-0.524598	-0.703238	-0.63612	-0.381013	-0.35805	-0.472293	-0.333849	-0.312003	0.323496	0.103327	FALSE	0.863485	0.0195034	FALSE	0.231451	0.122831	FALSE	FALSE	static	-0.583894	-0.462192	-0.409972	-1.10418	0.25952	0.844656	0.844656
chr2	70150001	70160000	-0.0920586	-0.134754	-0.184161	0.0261566	-0.0667224	-0.023228	-0.189971	-0.187696	-0.0314399	0.0837806	0.127472	-0.0244265	0.137165	-0.139571	-0.303751	-0.234776	-0.190741	-0.527249	-0.336361	-0.255563	-0.107876	-0.147819	-0.162146	-0.0124101	0.591734	0.058361	FALSE	0.152767	-0.169327	FALSE	0.214112	-0.110966	FALSE	FALSE	static	-0.105682	-0.0191051	-0.183751	-0.0344349	1.01677	-0.982338	1.01677
chr2	70290001	70300000	-0.767987	-0.5561	-0.808057	-0.773906	-0.731092	-0.972107	-0.923918	-0.862573	-0.85826	-0.66165	-0.567486	-0.858029	-0.889403	-1.00473	-0.626531	-0.535472	-0.518436	-0.704605	-0.583636	-0.582601	-0.458413	-0.457866	-0.485806	-0.305481	0.705519	0.0492731	FALSE	0.0377663	0.238089	FALSE	0.00416433	0.287362	TRUE	TRUE	up.late	-0.786918	-0.727337	-0.466013	-0.743015	-0.393964	1.13698	1.13698
chr2	70300001	70310000	-0.746838	-0.563505	-0.788254	-0.816575	-0.712695	-0.977005	-0.859263	-0.84271	-0.829419	-0.656048	-0.61826	-0.879322	-0.986232	-0.959933	-0.601045	-0.563615	-0.560946	-0.745816	-0.618208	-0.674867	-0.493413	-0.558985	-0.513028	-0.414101	0.842693	0.0266213	FALSE	0.0785908	0.189314	FALSE	0.0128268	0.215935	FALSE	FALSE	static	-0.779142	-0.737608	-0.530909	-0.726455	-0.414074	1.14053	1.14053
chr2	70650001	70660000	-0.523239	-0.454022	-0.564202	-0.489796	-0.4516	-0.522104	-0.43789	-0.450222	-0.332758	-0.307136	-0.723694	-0.353063	-0.386622	-0.480407	-0.331332	-0.0820942	-0.502411	-0.75781	-0.530733	-0.482616	-0.640937	-0.49992	-0.47713	-0.395406	0.299256	0.111996	FALSE	0.150331	-0.161232	FALSE	0.428026	-0.0492362	FALSE	FALSE	static	-0.463504	-0.341788	-0.496326	-0.363936	1.131	-0.767065	1.131
chr2	70660001	70670000	-0.423875	-0.341927	-0.510573	-0.369779	-0.343822	-0.379994	-0.3099	-0.398159	-0.247556	-0.307754	-0.630265	-0.34827	-0.365971	-0.382228	-0.302562	0.00385173	-0.44893	-0.598841	-0.494322	-0.402244	-0.594164	-0.356772	-0.365834	-0.315187	0.569096	0.0621594	FALSE	0.248127	-0.124442	FALSE	0.316993	-0.0622829	FALSE	FALSE	static	-0.377416	-0.299371	-0.410254	-0.264568	1.10568	-0.841114	1.10568
chr2	70970001	70980000	-0.156421	-0.187108	-0.37148	-0.290252	-0.235642	-0.27614	-0.462629	-0.505295	-0.1795	-0.187224	-0.134972	-0.196758	-0.179125	-0.534014	-0.301454	-0.195838	-0.518097	-0.688088	-0.305313	-0.622475	-0.415111	-0.41059	-0.454017	-0.301393	0.478903	0.0720102	FALSE	0.0277005	-0.225775	FALSE	0.0976989	-0.153764	FALSE	FALSE	static	-0.297662	-0.226041	-0.438797	0.214049	0.875644	-1.08969	0.875644
chr2	70990001	71000000	-0.232162	-0.331059	-0.312981	-0.239472	-0.356841	-0.424494	-0.356169	-0.470993	-0.257415	-0.0401585	-0.166278	-0.202435	-0.387784	-0.732209	-0.296932	-0.175507	-0.743755	-1.08342	-0.433197	-0.758844	-0.563805	-0.478145	-0.48974	-0.409818	0.669145	0.0581817	FALSE	0.0413711	-0.33775	FALSE	0.0403387	-0.279569	FALSE	FALSE	static	-0.330576	-0.248852	-0.561718	0.306933	0.810559	-1.11749	0.810559
chr2	71000001	71010000	-0.177674	-0.228557	-0.225192	-0.162938	-0.372894	-0.419392	-0.263168	-0.388689	-0.166739	0.0991289	-0.0183519	-0.12776	-0.329216	-0.641215	-0.180458	-0.0393254	-0.611202	-1.01141	-0.355275	-0.580347	-0.430554	-0.383618	-0.328913	-0.31829	0.465231	0.104321	FALSE	0.0571583	-0.326959	FALSE	0.0929115	-0.222638	FALSE	FALSE	static	-0.264542	-0.135284	-0.442294	0.104867	0.943434	-1.0483	0.943434
chr2	71140001	71150000	-0.110569	0.0389098	-0.158611	-0.184342	-0.0784938	0.0369456	0.0643446	-0.357542	-0.110292	-0.125657	-0.167019	-0.0910128	-0.243323	-0.199593	0.0058565	-0.133688	-0.108602	-0.00120342	-0.28359	-0.208736	0.0404862	0.0794801	-0.060551	0.124571	0.685596	-0.0394212	FALSE	0.344994	0.080823	FALSE	0.696917	0.0414018	FALSE	FALSE	static	-0.0805332	-0.121889	0.012735	-0.250931	-0.850637	1.10157	1.10157
chr2	71300001	71310000	-0.0369231	0.129903	-0.010244	0.206046	-0.0790151	0.0653725	0.184783	-0.0169813	0.166927	0.231704	0.218911	0.158797	-0.0400445	0.02871	0.310736	0.143131	0.0266057	-0.0614881	0.0257786	-0.0375886	0.208343	0.379924	0.0725536	0.162046	0.258234	0.0969913	FALSE	0.59055	-0.0553369	FALSE	0.663582	0.0416544	FALSE	FALSE	static	0.0821107	0.19156	0.163619	-1.11931	0.805323	0.313991	0.805323
chr2	71510001	71520000	-0.377465	-0.279013	-0.461387	-0.587475	-0.220756	-0.353252	-0.436037	-0.260905	-0.370043	-0.365528	-0.222309	-0.365546	-0.38972	-0.460776	-0.43477	-0.407939	-0.569005	-0.587087	-0.350398	-0.437779	-0.340313	-0.414875	-0.405354	-0.459906	0.957542	-0.00504299	FALSE	0.255527	-0.0685107	FALSE	0.328943	-0.0735537	FALSE	FALSE	static	-0.37002	-0.343089	-0.434414	0.266105	0.840031	-1.10614	0.840031
chr2	71520001	71530000	-0.527065	-0.408359	-0.663549	-0.732093	-0.3574	-0.425039	-0.506744	-0.398367	-0.525661	-0.519616	-0.389798	-0.504142	-0.530378	-0.641436	-0.615811	-0.552896	-0.825793	-0.771145	-0.595767	-0.614625	-0.554857	-0.633704	-0.650691	-0.665519	0.730889	-0.03264	FALSE	0.0420246	-0.129045	FALSE	0.0521712	-0.161685	FALSE	FALSE	static	-0.503857	-0.500646	-0.65502	0.559055	0.595454	-1.15451	0.595454
chr2	71530001	71540000	-0.576061	-0.472519	-0.77288	-0.766504	-0.362159	-0.421947	-0.520685	-0.463104	-0.550784	-0.589536	-0.493742	-0.528084	-0.604517	-0.657425	-0.668959	-0.64958	-0.915679	-0.853331	-0.71529	-0.661038	-0.688676	-0.684634	-0.794103	-0.692321	0.626043	-0.0483462	FALSE	0.0149901	-0.157806	FALSE	0.0307013	-0.206152	FALSE	FALSE	static	-0.548793	-0.559948	-0.743151	0.627703	0.525488	-1.15319	0.627703
chr2	72150001	72160000	-0.662223	-0.797527	-1.00143	-0.885122	-0.79673	-0.732368	-1.15583	-1.02657	-0.623295	-0.825843	-0.845897	-0.950821	-0.642353	-0.726997	-0.520627	-0.869806	-0.895484	-1.01853	-0.971922	-0.795093	-0.619858	-0.525313	-0.571422	-0.591849	0.283859	0.131519	FALSE	0.990502	0.00202159	FALSE	0.293925	0.133541	FALSE	FALSE	static	-0.847021	-0.749316	-0.679497	-1.05065	0.110463	0.940182	0.940182
chr2	72160001	72170000	-0.61282	-0.797779	-0.995261	-0.749106	-0.824101	-0.707079	-1.24525	-0.977067	-0.642745	-0.800148	-0.814924	-0.939682	-0.693385	-0.620189	-0.463741	-0.949536	-0.854673	-0.927541	-0.964326	-0.738481	-0.607961	-0.529861	-0.578923	-0.548423	0.398039	0.123014	FALSE	0.884274	0.0217702	FALSE	0.272688	0.144784	FALSE	FALSE	static	-0.804441	-0.7323	-0.653265	-0.98446	-0.0303877	1.01485	1.01485
chr2	72750001	72760000	-0.470888	-0.751013	-0.573693	-0.718288	-0.518028	-0.528055	-0.609296	-0.559836	-0.359006	-0.462427	-0.415579	-0.415713	-0.265658	-0.249053	-0.592394	-0.454622	-0.487777	-0.331443	-0.466295	-0.417456	-0.311966	-0.222209	-0.308294	-0.221297	0.034621	0.189331	FALSE	0.497139	0.0559643	FALSE	0.00316325	0.245295	TRUE	TRUE	up.early	-0.567731	-0.376565	-0.282541	-1.09261	0.22281	0.869802	0.869802
chr2	72870001	72880000	-0.389197	-0.485111	-0.768578	-0.466718	-0.367857	-0.617612	-0.678463	-0.428735	-0.209843	-0.470861	-0.321755	-0.350583	-0.310961	0.0300806	-0.350256	-0.316816	-0.372568	-0.800874	-0.542813	-0.695767	-0.45058	-0.486181	-0.353884	-0.442644	0.0497104	0.23766	FALSE	0.0438107	-0.23054	FALSE	0.954483	0.0071201	FALSE	FALSE	static	-0.497463	-0.295251	-0.4316	-0.866439	1.09425	-0.227812	1.09425
chr2	72880001	72890000	-0.383312	-0.533725	-0.74977	-0.535917	-0.403272	-0.54473	-0.677541	-0.494851	-0.215868	-0.535496	-0.332968	-0.383032	-0.348904	0.0188283	-0.297878	-0.304526	-0.428611	-0.760115	-0.542491	-0.649427	-0.464089	-0.57674	-0.360443	-0.424505	0.0448395	0.240409	FALSE	0.0412697	-0.225822	FALSE	0.887286	0.0145871	FALSE	FALSE	static	-0.524366	-0.309527	-0.437048	-0.932199	1.05623	-0.12403	1.05623
chr2	72990001	73000000	0.140583	-0.0572917	0.19771	0.0527381	-0.123358	-0.0823085	-0.106186	0.0597478	-0.0062861	0.232547	0.0120704	0.119491	0.135602	0.124205	0.0895196	-0.00801973	-0.0303164	-0.133533	-0.30266	-0.26674	0.120283	-0.0417658	0.0918118	0.0382819	0.343311	0.0771869	FALSE	0.109883	-0.152971	FALSE	0.446677	-0.0757842	FALSE	FALSE	static	0.00978759	0.0566768	0.00389567	-0.472491	1.1487	-0.676204	1.1487
chr2	73210001	73220000	-0.243559	-0.145035	-0.315246	-0.203537	-0.414065	-0.345439	-0.256215	-0.254348	-0.149654	-0.0936764	-0.229929	-0.380947	-0.13787	-0.44691	-0.403456	-0.505052	-0.516594	-0.521273	-0.0385164	-0.474172	-0.0880317	-0.220803	-0.218974	-0.34927	0.854465	-0.0212565	FALSE	0.949363	-0.0100173	FALSE	0.785083	-0.0312738	FALSE	FALSE	static	-0.265674	-0.256618	-0.279651	0.141341	0.92181	-1.06315	0.92181
chr2	73220001	73230000	-0.234171	-0.191063	-0.286854	-0.235495	-0.367097	-0.215508	-0.233846	-0.228093	-0.0935988	-0.0911898	-0.194877	-0.34108	-0.0898304	-0.436371	-0.41027	-0.373322	-0.528145	-0.522977	-0.0245628	-0.434164	-0.0641512	-0.152971	-0.169118	-0.270329	0.965046	-0.00480149	FALSE	0.913935	-0.016985	FALSE	0.852391	-0.0217864	FALSE	FALSE	static	-0.247601	-0.21807	-0.231158	-1.03565	0.960063	0.0755854	0.960063
chr2	73230001	73240000	-0.217668	-0.156558	-0.268799	-0.212036	-0.362867	-0.110476	-0.203455	-0.199597	-0.0269319	-0.0556865	-0.139511	-0.195964	-0.0296933	-0.442684	-0.332341	-0.237504	-0.41351	-0.446641	-0.00938097	-0.348973	-0.00231266	-0.0519014	-0.0390286	-0.141601	0.745859	0.0338927	FALSE	0.996124	0.000870769	FALSE	0.755494	0.0347635	FALSE	FALSE	static	-0.216223	-0.145982	-0.133479	-1.1433	0.431501	0.711803	0.711803
chr2	74180001	74190000	0.0435621	0.0732353	-0.028575	-0.0408533	0.184141	0.145373	0.169378	0.183783	0.00570242	0.0659256	0.061738	0.0224789	0.0618178	-0.0206585	-0.0624169	0.101676	-0.131003	-0.24602	-0.21883	-0.320859	-0.0180617	0.0260253	-0.0710325	0.092374	0.305141	-0.0617227	FALSE	0.0992155	-0.140459	FALSE	0.0269344	-0.202181	FALSE	FALSE	static	0.0670104	0.0525447	-0.048426	0.688529	0.45851	-1.14704	0.688529
chr2	74210001	74220000	0.0154538	-0.0208082	0.0876868	-0.0329832	0.0154767	0.0462027	0.0736972	0.207438	-0.140755	0.0289194	0.00022684	0.00260149	0.137989	-0.239188	0.0832823	-0.105283	-0.243399	-0.0895262	-0.0357722	-0.351156	0.117645	0.0131895	-0.0960638	0.0807171	0.338423	-0.0780463	FALSE	0.685317	-0.0465198	FALSE	0.163562	-0.124566	FALSE	FALSE	static	0.0259043	-0.0162237	-0.0292057	1.12501	-0.33721	-0.787804	1.12501
chr2	74410001	74420000	-0.141026	-0.258912	-0.175701	0.0641514	-0.0756449	-0.107949	-0.112249	-0.204515	-0.011489	-0.229074	0.0578602	0.118974	0.010544	-0.150809	-0.076605	0.0732626	-0.117278	-0.360042	0.0223091	-0.0411542	0.120628	0.0355322	-0.0774072	-0.0386659	0.236817	0.100563	FALSE	0.77687	-0.0310926	FALSE	0.424366	0.0694709	FALSE	FALSE	static	-0.105808	-0.0197255	-0.0264239	-1.15187	0.645881	0.505991	0.645881
chr2	74440001	74450000	-0.0535128	-0.126228	-0.252575	-0.121706	-0.139102	-0.234249	-0.158265	-0.00436225	-0.162148	-0.188825	0.148414	-0.0430912	-0.107627	-0.259263	-0.161376	-0.112794	-0.139842	-0.412922	0.102018	-0.168099	0.148339	-0.0392163	0.138487	0.0341147	0.784705	0.0254113	FALSE	0.589066	0.0686987	FALSE	0.376982	0.09411	FALSE	FALSE	static	-0.129185	-0.100496	-0.00566856	-0.784861	-0.341051	1.12591	1.12591
chr2	74600001	74610000	-0.196741	-0.197145	-0.331024	-0.221141	0.0612435	-0.0758968	-0.208752	-0.0506558	0.0734656	0.123614	0.000354024	0.0170604	-0.0651359	-0.0134109	-0.142033	0.149156	-0.139675	-0.11071	0.0272989	-0.116997	0.0246765	0.0533845	0.0532088	-0.00650683	0.0619974	0.170398	FALSE	0.518763	-0.0447989	FALSE	0.0908889	0.125599	FALSE	FALSE	static	-0.0887095	0.036042	-0.00480689	-1.09354	0.8679	0.225642	0.8679
chr2	74670001	74680000	-0.343856	-0.453147	-0.563773	-0.429634	-0.274881	-0.295079	-0.116574	-0.307076	-0.172245	-0.168065	-0.560252	-0.337607	-0.483299	-0.303561	-0.27529	-0.248693	-0.366058	-0.331742	-0.386198	-0.374952	-0.326933	-0.480543	-0.31152	-0.25463	0.812862	0.0293761	FALSE	0.6904	-0.0354457	FALSE	0.945947	-0.00606953	FALSE	FALSE	static	-0.294728	-0.332436	-0.335488	1.15209	-0.508823	-0.643265	1.15209
chr2	74680001	74690000	-0.386132	-0.420445	-0.518674	-0.406273	-0.321067	-0.39839	-0.207031	-0.223239	-0.239808	-0.226515	-0.53696	-0.370414	-0.460074	-0.23838	-0.302885	-0.363341	-0.443946	-0.357838	-0.406582	-0.397304	-0.397592	-0.500282	-0.369376	-0.264279	0.85653	0.0178595	FALSE	0.490255	-0.049853	FALSE	0.623294	-0.0319935	FALSE	FALSE	static	-0.315614	-0.36662	-0.369602	1.15331	-0.527507	-0.625798	1.15331
chr2	74870001	74880000	-0.157269	-0.160788	-0.164998	-0.247913	-0.0198538	-0.0463686	-0.0643279	-0.241861	-0.0713582	-0.130266	0.133359	-0.140209	-0.113814	-0.0296299	-0.0631982	-0.085833	-0.211262	-0.00741058	-0.181414	-0.181602	0.0125071	-0.0730556	0.0245871	0.00918904	0.265694	0.0753037	FALSE	0.868488	-0.0134389	FALSE	0.346687	0.0618648	FALSE	FALSE	static	-0.149332	-0.0708957	-0.0558588	-1.14167	0.421044	0.720629	0.720629
chr2	74880001	74890000	-0.202047	-0.245579	-0.209612	-0.27519	-0.0837664	-0.107205	-0.103713	-0.30194	-0.0273927	-0.167366	0.0561435	-0.123764	-0.11888	-0.0496651	-0.142914	-0.0957017	-0.298333	-0.0799221	-0.364044	-0.341888	-0.108221	-0.156745	-0.103113	-0.0910309	0.0901328	0.107439	FALSE	0.143975	-0.10922	FALSE	0.984434	-0.00178048	FALSE	FALSE	static	-0.203389	-0.0898898	-0.168209	-0.853009	1.10051	-0.247499	1.10051
chr2	74990001	75000000	-0.0874209	-0.0453262	0.0731527	-0.131637	-0.214956	-0.232469	0.0223328	0.142794	-0.0801838	-0.0637031	-0.031706	-0.113535	-0.24201	0.00965824	-0.201793	-0.299218	-0.117545	-0.129595	0.118241	-0.0638766	-0.0559116	-0.0454734	-0.130129	-0.0722016	0.483092	-0.0686201	FALSE	0.356536	0.0657498	FALSE	0.975754	-0.00287025	FALSE	FALSE	static	-0.0439351	-0.123536	-0.0434024	0.571564	-1.15468	0.583117	0.583117
chr2	75000001	75010000	-0.194316	-0.137807	0.0619576	-0.165761	-0.181069	-0.335233	-0.0338543	0.0972154	-0.0378794	-0.122242	-0.0198935	-0.143185	-0.211174	0.0507841	-0.223077	-0.390008	-0.18547	-0.308281	0.0885183	-0.0766766	-0.079218	-0.0848826	-0.164566	-0.10739	0.839511	-0.0259758	FALSE	0.836145	0.0223386	FALSE	0.973715	-0.00363716	FALSE	FALSE	static	-0.0986704	-0.124213	-0.087611	0.25717	-1.10347	0.846299	0.846299
chr2	75030001	75040000	-0.294671	-0.435132	-0.172971	-0.265548	-0.328016	-0.385304	-0.254969	-0.195331	-0.0739548	-0.190346	-0.214579	-0.380225	-0.184785	-0.125011	-0.37973	-0.43168	-0.348751	-0.671258	-0.102296	-0.370187	-0.222055	-0.373818	-0.111249	-0.31077	0.644958	0.0439539	FALSE	0.596498	-0.0662591	FALSE	0.843493	-0.0223051	FALSE	FALSE	static	-0.286091	-0.231945	-0.263083	-0.946394	1.04613	-0.0997365	1.04613
chr2	75420001	75430000	-0.174361	-0.300345	-0.377323	-0.259322	-0.00191194	-0.338324	-0.209378	-0.292035	-0.350425	-0.397978	-0.321951	-0.252629	-0.289871	-0.406651	-0.289146	-0.217363	-0.525642	-0.39139	-0.52679	-0.00857043	-0.48714	-0.286372	-0.286917	-0.405715	0.345218	-0.0716267	FALSE	0.642379	-0.0490656	FALSE	0.244806	-0.120692	FALSE	FALSE	static	-0.255488	-0.273868	-0.330369	0.796611	0.325613	-1.12222	0.796611
chr2	75430001	75440000	-0.203022	-0.425174	-0.459771	-0.408664	-0.0662053	-0.340668	-0.356206	-0.421028	-0.345077	-0.481354	-0.371548	-0.305155	-0.440064	-0.488779	-0.308043	-0.218567	-0.558696	-0.371357	-0.482514	-0.0394932	-0.576476	-0.307611	-0.270509	-0.453267	0.730728	-0.034731	FALSE	0.919794	-0.0126672	FALSE	0.686696	-0.0473983	FALSE	FALSE	static	-0.355304	-0.323025	-0.35423	-0.606378	1.15421	-0.547828	1.15421
chr2	75630001	75640000	-0.769464	-0.553143	-0.636583	-0.374179	-0.300112	-0.272666	-0.588516	-0.602493	-0.611937	-0.734068	-0.810102	-0.44589	-0.952814	-0.701656	-0.678115	-0.627604	-0.319475	-0.455845	-0.679292	-0.548755	-0.461904	-0.585419	-0.646613	-0.711033	0.155769	-0.183129	FALSE	0.161705	0.144231	FALSE	0.743737	-0.0388975	FALSE	FALSE	static	-0.460712	-0.613202	-0.541247	1.01822	-0.980727	-0.0374921	1.01822
chr2	75700001	75710000	-0.894967	-1.02393	-0.85609	-0.935796	-0.744462	-0.695554	-0.685622	-0.961675	-0.750444	-0.809195	-0.934137	-0.720733	-0.747652	-0.741392	-0.764564	-0.76985	-0.442707	-0.434299	-0.387871	-0.345867	-0.586481	-0.46035	-0.511784	-0.644038	0.391457	0.0700161	FALSE	0.000556296	0.303071	TRUE	0.000650366	0.373087	TRUE	TRUE	up.late	-0.844381	-0.754477	-0.463807	-0.788398	-0.336432	1.12483	1.12483
chr2	75710001	75720000	-1.01189	-1.14999	-0.976424	-1.0283	-0.919206	-0.769251	-0.780673	-0.897448	-0.928818	-0.863574	-1.00764	-0.842471	-0.862281	-0.783545	-0.779741	-0.92541	-0.454571	-0.546823	-0.515013	-0.426199	-0.692383	-0.596222	-0.587069	-0.716811	0.426451	0.0674641	FALSE	0.000678727	0.307298	TRUE	0.000680851	0.374762	TRUE	TRUE	up.late	-0.951158	-0.859942	-0.560529	-0.785969	-0.339606	1.12558	1.12558
chr2	76600001	76610000	-0.603677	-0.337317	-0.762468	-0.615547	-0.474426	-0.41557	-0.376783	-0.124385	-0.342391	-0.440225	-0.456228	-0.15476	-0.253698	-0.300013	-0.131028	-0.101252	-0.204913	-0.366681	-0.29088	-0.380325	-0.271004	-0.224796	-0.143878	-0.221792	0.157643	0.191322	FALSE	0.924269	0.0094157	FALSE	0.0755748	0.200738	FALSE	FALSE	static	-0.465705	-0.324214	-0.218784	-1.04497	0.0970149	0.947957	0.947957
chr2	76610001	76620000	-0.59983	-0.350377	-0.697487	-0.713337	-0.425526	-0.428912	-0.408222	-0.125158	-0.335025	-0.480932	-0.569302	-0.0895333	-0.178693	-0.315176	-0.00107762	-0.133934	-0.154206	-0.359386	-0.308283	-0.184886	-0.212851	-0.205778	-0.123949	-0.193678	0.181602	0.205647	FALSE	0.714645	0.0450819	FALSE	0.0336856	0.250729	FALSE	FALSE	static	-0.469972	-0.325399	-0.18285	-1.00234	0.00469823	0.997643	0.997643
chr2	76890001	76900000	-0.110401	-0.273492	-0.0960496	-0.153715	-0.546471	0.113945	0.312451	-0.0458046	-0.141061	-0.46485	-0.178818	-0.359906	-0.214217	-0.283667	-0.619417	-0.303656	-0.43763	-0.356962	-0.479035	-0.274827	-0.172637	-0.306953	-0.500669	-0.318793	0.190621	-0.220757	FALSE	0.755577	-0.0352394	FALSE	0.0786829	-0.255996	FALSE	FALSE	static	-0.119201	-0.279046	-0.349741	1.10177	-0.251604	-0.85017	1.10177
chr2	76920001	76930000	-0.553742	-0.437497	-0.407255	-0.60831	-0.575502	-0.50755	0.134867	-0.249548	-0.490041	-0.476627	-0.438268	-0.133173	-0.323873	-0.114736	-0.245636	-0.343931	-0.31079	-0.297378	-0.31668	-0.180742	-0.0693277	-0.243962	-0.382859	-0.582183	0.640382	0.0797814	FALSE	0.85887	0.0227955	FALSE	0.482297	0.102577	FALSE	FALSE	static	-0.44599	-0.322326	-0.289489	-1.13162	0.36686	0.764758	0.764758
chr2	76940001	76950000	-0.635976	-0.461096	-0.488291	-0.656939	-0.363674	-0.657519	-0.0142294	-0.392466	-0.478154	-0.588775	-0.583155	-0.343557	-0.323045	-0.079094	-0.329133	-0.341777	-0.241845	-0.205087	-0.223795	-0.120246	-0.0176601	-0.260039	-0.462814	-0.540944	0.640611	0.0754376	FALSE	0.317726	0.124282	FALSE	0.140101	0.19972	FALSE	FALSE	static	-0.502071	-0.379136	-0.251808	-0.994098	-0.0117005	1.0058	1.0058
chr2	76950001	76960000	-0.571878	-0.411486	-0.421457	-0.568873	-0.346107	-0.634131	-0.0838866	-0.400243	-0.450715	-0.685645	-0.496713	-0.494384	-0.319818	-0.0911787	-0.403003	-0.305836	-0.196379	-0.23081	-0.250786	-0.145051	-0.0544679	-0.213768	-0.537442	-0.507755	0.883073	0.0238461	FALSE	0.271141	0.138854	FALSE	0.171039	0.1627	FALSE	FALSE	static	-0.456004	-0.400501	-0.270714	-0.844047	-0.260391	1.10444	1.10444
chr2	76970001	76980000	-0.378078	-0.286836	-0.292792	-0.339638	-0.0943252	-0.233156	-0.0369502	-0.262451	-0.294603	-0.776874	-0.482698	-0.637593	-0.172707	-0.151372	-0.477464	-0.233616	-0.225161	-0.219058	-0.414079	-0.132941	-0.110375	-0.162293	-0.518886	-0.385167	0.260449	-0.162838	FALSE	0.359704	0.132371	FALSE	0.768192	-0.0304666	FALSE	FALSE	static	-0.266491	-0.3827	-0.280387	0.68336	-1.14776	0.464399	0.68336
chr2	77600001	77610000	-0.0567328	-0.168366	-0.104446	-0.0636469	-0.000839045	0.0283354	0.149798	0.0303209	-0.585336	-0.333095	-0.363906	-0.463367	-0.299646	-0.482292	-0.539525	-0.408593	-0.354207	-0.707842	-0.593483	-0.334294	-0.0742148	-0.32162	-0.325873	-0.37866	0.000669539	-0.411273	TRUE	0.698301	0.0481957	FALSE	0.00613459	-0.363077	TRUE	TRUE	down.early	-0.0105058	-0.39833	-0.306794	1.12489	-0.788211	-0.336676	1.12489
chr2	77660001	77670000	-0.801259	-0.235397	-0.410368	-0.305403	-0.491206	-0.475354	0.553455	-0.681597	-0.133524	-0.546583	-0.661746	-1.08952	-0.77193	-1.14944	-0.135686	-0.0361674	-0.0225575	-0.825321	0.299875	-0.427917	-0.0851965	-0.226214	-0.33315	0.0996885	0.54055	-0.209683	FALSE	0.192632	0.375475	FALSE	0.544733	0.165792	FALSE	FALSE	static	-0.305899	-0.58207	-0.204707	0.29861	-1.11529	0.816679	0.816679
chr2	77670001	77680000	-0.753982	-0.302584	-0.177616	-0.371867	-0.630659	-0.502821	0.757293	-0.788819	-0.111573	-0.453211	-0.406022	-1.08727	-0.463272	-0.772034	-0.201218	0.0745015	0.0888155	-0.738327	-0.0680538	-0.357547	0.0128857	-0.294454	-0.47936	0.182837	0.837571	-0.0811301	FALSE	0.391154	0.220862	FALSE	0.649762	0.139732	FALSE	FALSE	static	-0.287279	-0.508893	-0.213949	0.321885	-1.1213	0.799418	0.799418
chr2	79870001	79880000	-0.891306	-0.748961	-0.808868	-0.784621	-0.769413	-0.616294	-0.383208	-0.479933	-0.376252	-0.5389	-0.453642	-0.533692	-0.420414	-0.285346	-0.275235	-0.527349	-0.251422	-0.310188	-0.358637	-0.15734	-0.477689	-0.187151	-0.458899	-0.487186	0.0417285	0.258972	FALSE	0.308181	0.0902896	FALSE	0.00580342	0.349261	TRUE	TRUE	up.early	-0.692895	-0.432673	-0.488114	-1.13084	0.767662	0.363177	0.767662
chr2	79880001	79890000	-0.954291	-0.793566	-0.861612	-0.831286	-0.822103	-0.70527	-0.370329	-0.555404	-0.457189	-0.558572	-0.507166	-0.553387	-0.44053	-0.339731	-0.297026	-0.591087	-0.253568	-0.355661	-0.324598	-0.227566	-0.533677	-0.155867	-0.54589	-0.51676	0.0457496	0.268647	FALSE	0.283605	0.103888	FALSE	0.00670353	0.372534	TRUE	TRUE	up.early	-0.748529	-0.475167	-0.486174	-1.15397	0.612552	0.541418	0.612552
chr2	79890001	79900000	-1.01056	-0.785688	-0.868731	-0.897688	-0.789085	-0.816788	-0.372353	-0.568623	-0.558764	-0.559993	-0.526966	-0.604775	-0.409273	-0.331933	-0.34518	-0.606881	-0.264075	-0.411407	-0.334059	-0.284845	-0.60208	-0.190104	-0.591931	-0.451728	0.0550639	0.270719	FALSE	0.304594	0.101692	FALSE	0.00858657	0.372411	TRUE	TRUE	up.early	-0.780862	-0.498118	-0.519246	-1.1521	0.643123	0.508977	0.643123
chr2	80060001	80070000	-0.251286	-0.19935	-0.310809	-0.328087	-0.112114	-0.151278	-0.174534	-0.234489	-0.379663	-0.4084	-0.289908	-0.343717	-0.337508	-0.123001	-0.428251	-0.329104	-0.567307	-0.317634	-0.511018	-0.213842	-0.325098	-0.0316783	-0.134816	-0.156418	0.110231	-0.109701	FALSE	0.690485	0.0477174	FALSE	0.549983	-0.0619832	FALSE	FALSE	static	-0.224979	-0.307251	-0.319125	1.14693	-0.457674	-0.689259	1.14693
chr2	80070001	80080000	-0.200189	-0.224661	-0.353178	-0.391028	-0.14865	-0.2005	-0.202322	-0.251599	-0.367721	-0.389338	-0.333497	-0.201809	-0.27482	-0.14755	-0.395508	-0.329566	-0.496223	-0.257008	-0.48368	-0.217983	-0.311299	-0.127503	-0.134609	-0.0940987	0.392611	-0.0584604	FALSE	0.701288	0.0396757	FALSE	0.848393	-0.0187847	FALSE	FALSE	static	-0.268674	-0.280901	-0.314542	0.815284	0.300513	-1.1158	0.815284
chr2	80250001	80260000	-0.247061	-0.306925	-0.191632	-0.26842	-0.440659	-0.347729	-0.543232	-0.318085	-0.610388	-0.623674	-0.198056	-0.285614	-0.118718	-0.124523	-0.407776	-0.139643	-0.222878	-0.210562	-0.0447401	-0.279682	-0.0965695	-0.0307089	-0.0488965	-0.0958863	0.905712	0.0194189	FALSE	0.140128	0.184809	FALSE	0.0112756	0.204227	FALSE	FALSE	static	-0.269451	-0.348661	-0.0867254	-0.256861	-0.846514	1.10337	1.10337
chr2	80270001	80280000	-0.281477	-0.221125	-0.232389	-0.268504	-0.649896	-0.327087	-0.440172	-0.457351	-0.603828	-0.624372	-0.345214	-0.311216	-0.143035	-0.251609	-0.457883	-0.197207	-0.162461	-0.158614	-0.109762	-0.164316	-0.202473	-0.0938979	-0.132466	-0.13939	0.96378	-0.00704553	FALSE	0.0472874	0.221373	FALSE	0.0211115	0.214328	FALSE	FALSE	static	-0.288629	-0.411821	-0.126247	-0.0912049	-0.951273	1.04248	1.04248
chr2	80300001	80310000	-0.351154	-0.248091	-0.292744	-0.268805	-0.52391	-0.154523	-0.151415	-0.31988	-0.33827	-0.459549	-0.375177	-0.24039	-0.140481	-0.191116	-0.308976	-0.0619123	-0.256806	-0.0875122	-0.169407	-0.221586	-0.215439	-0.0539129	-0.209776	-0.12899	0.829847	0.0243313	FALSE	0.220302	0.0965551	FALSE	0.086632	0.120886	FALSE	FALSE	static	-0.257702	-0.317194	-0.155175	-0.175032	-0.900929	1.07596	1.07596
chr2	80510001	80520000	-0.327629	-0.318815	-0.862667	-0.190154	-0.428249	-0.244005	-0.332239	-0.54707	-0.496627	-0.434046	-0.275763	-0.250788	-0.182373	-0.357939	-0.324773	-0.535287	-0.144528	-0.334584	-0.683235	-0.104262	-0.310284	-0.275659	-0.117418	-0.0691558	0.748378	0.0491541	FALSE	0.419727	0.102309	FALSE	0.29569	0.151463	FALSE	FALSE	static	-0.46897	-0.352933	-0.232086	-0.993162	-0.0135381	1.0067	1.0067
chr2	80520001	80530000	-0.229647	-0.272281	-0.679623	-0.19463	-0.342389	-0.200999	-0.359371	-0.500228	-0.548601	-0.474102	-0.33526	-0.241338	-0.309078	-0.442603	-0.305007	-0.625135	-0.109972	-0.298373	-0.779144	-0.122075	-0.358488	-0.203581	-0.101332	-0.0718355	0.621282	-0.0627447	FALSE	0.279266	0.15454	FALSE	0.532601	0.0917957	FALSE	FALSE	static	-0.402877	-0.396655	-0.231442	-0.609047	-0.545063	1.15411	1.15411
chr2	81890001	81900000	-0.458089	-0.656112	-0.854904	-0.613373	-0.618757	-0.195519	-0.461327	-0.375038	-0.495295	-0.345675	-0.358676	-0.338774	-0.232411	-0.33739	-0.569847	-0.288457	-0.228504	-0.806463	-0.395188	-0.717828	-0.643541	-0.623779	-0.676881	-0.603013	0.221012	0.158324	FALSE	0.0654959	-0.216084	FALSE	0.689523	-0.0577599	FALSE	FALSE	static	-0.535579	-0.370651	-0.561286	-0.448618	1.14575	-0.697133	1.14575
chr2	81900001	81910000	-0.451387	-0.59247	-0.735019	-0.611593	-0.581321	-0.240283	-0.477091	-0.414941	-0.497015	-0.278843	-0.318281	-0.388804	-0.17082	-0.323614	-0.651242	-0.364668	-0.2293	-0.726151	-0.407766	-0.560218	-0.621292	-0.547251	-0.632724	-0.551942	0.230887	0.138852	FALSE	0.143173	-0.16042	FALSE	0.856217	-0.0215673	FALSE	FALSE	static	-0.507618	-0.367903	-0.51683	-0.521273	1.15294	-0.631667	1.15294
chr2	83200001	83210000	-0.729061	-0.800265	-0.833186	-0.709379	-0.441207	-0.390795	-0.463392	-0.350895	-0.481976	-0.621888	-0.558651	-0.82547	-0.452468	-0.610442	-0.613408	-0.578665	-0.564407	-0.551291	-0.397341	-0.286843	-0.382118	-0.722101	-0.365242	-0.683642	0.983332	-0.00309853	FALSE	0.336363	0.0987477	FALSE	0.45311	0.0956492	FALSE	FALSE	static	-0.616955	-0.621856	-0.466986	-0.549292	-0.604961	1.15425	1.15425
chr2	83830001	83840000	-0.34722	-0.433003	-0.302636	-0.384069	-0.360045	-0.198131	-0.446674	-0.392236	-0.502773	-0.264763	-0.281071	-0.468863	-0.38496	-0.359546	-0.307298	-0.282789	-0.194805	-0.412526	-0.278624	-0.237896	-0.430205	-0.560118	-0.227732	-0.396923	0.98441	0.00149375	FALSE	0.882554	0.0141544	FALSE	0.850943	0.0156481	FALSE	FALSE	static	-0.349764	-0.476537	-0.329508	0.445568	-1.14534	0.699768	0.699768
chr2	83850001	83860000	-0.0967223	-0.206954	-0.100765	-0.179061	-0.15722	-0.00179061	-0.293261	-0.110945	-0.245998	-0.207461	-0.0956527	-0.175327	-0.24259	-0.123695	-0.349997	-0.152322	-0.121387	-0.302916	-0.071874	-0.144251	-0.331001	-0.305091	-0.189772	-0.26309	0.39988	-0.0557904	FALSE	0.821842	-0.0170424	FALSE	0.257824	-0.0728329	FALSE	FALSE	static	-0.124436	-0.307141	-0.213351	0.990989	-1.00877	0.0177846	0.990989
chr2	83990001	84000000	-0.0714024	-0.0797045	-0.014194	-0.0738317	0.20977	-0.303601	-0.123706	-0.0140569	-0.211289	-0.153942	-0.30194	-0.15674	-0.283181	-0.137507	-0.136472	-0.183216	0.0109858	-0.127486	-0.0141432	-0.0123369	-0.377474	-0.084588	0.0666736	-0.067464	0.134589	-0.136695	FALSE	0.140255	0.119807	FALSE	0.87863	-0.0168883	FALSE	FALSE	static	-0.0278178	-0.17348	-0.114913	1.05854	-0.928795	-0.129745	1.05854
chr2	84020001	84030000	-0.155011	-0.146093	-0.141274	-0.214573	0.15444	-0.0812311	-0.0568383	0.154265	-0.256149	-0.200191	-0.31706	-0.180186	-0.239181	-0.148983	-0.217397	-0.0452918	0.0832677	-0.0799199	0.117857	-0.013519	-0.260313	-0.148677	-0.0535272	-0.175828	0.134281	-0.139765	FALSE	0.0963123	0.134222	FALSE	0.960844	-0.00554296	FALSE	FALSE	static	-0.0660482	-0.194035	-0.0615073	0.546911	-1.15417	0.607264	0.607264
chr2	84310001	84320000	-0.77582	-0.533717	-0.473515	-0.632091	-0.597107	-0.458402	-0.497945	-0.46895	-0.46307	-0.5638	-0.516092	-0.430314	-0.487128	-0.453029	-0.549255	-0.606384	-0.695508	-0.592587	-0.4621	-0.518054	-0.622143	-0.868716	-0.546197	-0.768474	0.523063	0.0460595	FALSE	0.120946	-0.125588	FALSE	0.360468	-0.0795289	FALSE	FALSE	static	-0.542225	-0.477286	-0.637513	0.125526	0.931311	-1.05684	0.931311
chr2	84320001	84330000	-0.693126	-0.475335	-0.413951	-0.552775	-0.59087	-0.417935	-0.495709	-0.476574	-0.37062	-0.536754	-0.479551	-0.387662	-0.450046	-0.426236	-0.464388	-0.555918	-0.661339	-0.569841	-0.463069	-0.52214	-0.618415	-0.889064	-0.496488	-0.696284	0.3856	0.0556375	FALSE	0.0647928	-0.155683	FALSE	0.225191	-0.100046	FALSE	FALSE	static	-0.483031	-0.43028	-0.620103	0.286859	0.825221	-1.11208	0.825221
chr2	84420001	84430000	-0.318123	-0.345462	-0.578476	-0.398026	-0.533785	-0.381983	-0.405476	-0.323692	-0.303073	-0.421897	-0.33996	-0.670526	-0.496155	-0.343878	-0.21566	-0.302897	-0.409311	-0.346188	-0.500658	-0.421391	-0.175121	-0.413971	-0.441964	-0.206809	0.828369	0.0238721	FALSE	0.839623	0.0223292	FALSE	0.545539	0.0462013	FALSE	FALSE	static	-0.345292	-0.401359	-0.34241	0.533441	-1.15361	0.620173	0.620173
chr2	84430001	84440000	-0.439064	-0.470246	-0.670516	-0.521493	-0.589612	-0.452733	-0.597334	-0.417838	-0.304926	-0.448966	-0.320322	-0.714849	-0.481665	-0.366531	-0.226013	-0.36027	-0.373275	-0.340481	-0.476801	-0.424031	-0.164215	-0.411431	-0.38941	-0.200436	0.233936	0.116912	FALSE	0.591579	0.0554328	FALSE	0.0216987	0.172344	FALSE	FALSE	static	-0.452468	-0.421067	-0.323044	-0.794085	-0.328954	1.12304	1.12304
chr2	84880001	84890000	-0.344436	-0.464273	-0.665701	-0.16197	-0.294653	-0.279694	-0.372535	-0.130244	-0.396126	-0.521947	-0.541738	-0.551487	-0.365842	-0.3157	-0.306569	-0.520844	-0.438535	-0.275784	-0.457054	-0.355714	-0.339412	-0.501399	-0.390571	-0.373393	0.368667	-0.100843	FALSE	0.482386	0.0485486	FALSE	0.588088	-0.0522946	FALSE	FALSE	static	-0.312335	-0.402403	-0.36428	1.04705	-0.945146	-0.101905	1.04705
chr2	85300001	85310000	-0.629761	-0.564403	-0.530274	-0.504128	-0.550675	-0.601877	-0.433634	-0.581365	-0.715077	-0.957203	-0.690057	-0.634484	-0.453735	-0.547918	-0.568894	-0.813296	-0.659951	-0.719494	-0.479341	-0.630771	-0.371929	-0.299855	-0.429107	-0.571821	0.213431	-0.123068	FALSE	0.176758	0.152299	FALSE	0.737317	0.0292311	FALSE	FALSE	static	-0.559996	-0.628932	-0.466071	-0.10189	-0.945154	1.04704	1.04704
chr2	85310001	85320000	-0.712809	-0.591278	-0.511288	-0.475956	-0.53904	-0.644511	-0.407236	-0.572301	-0.70157	-0.958713	-0.688129	-0.570253	-0.403378	-0.558095	-0.55396	-0.853952	-0.657257	-0.690921	-0.464867	-0.533136	-0.422399	-0.309381	-0.427329	-0.594383	0.362318	-0.104204	FALSE	0.19772	0.148547	FALSE	0.595665	0.0443432	FALSE	FALSE	static	-0.560681	-0.609932	-0.463225	-0.215216	-0.874869	1.09009	1.09009
chr2	85610001	85620000	-0.0388306	-0.243896	-0.270523	-0.959232	-0.162451	-0.0575217	-0.11183	-0.168708	-0.131393	-0.111492	-0.300115	-0.0579593	-0.430235	-0.0518735	-0.145618	-0.17219	0.00293529	-0.0121887	-0.0159638	-0.1087	0.059678	-0.117226	0.0820406	-0.101294	0.698014	0.0765146	FALSE	0.0668044	0.14877	FALSE	0.161611	0.225284	FALSE	FALSE	static	-0.214773	-0.145297	-0.0149239	-0.884837	-0.200075	1.08491	1.08491
chr2	85620001	85630000	-0.107671	-0.302549	-0.297719	-1.11244	-0.220649	-0.0853905	-0.179213	-0.215569	-0.189122	-0.11519	-0.320164	-0.200202	-0.460255	-0.0847976	-0.182293	-0.140555	-0.0544796	-0.0912252	-0.0952536	-0.0806457	-0.0163966	-0.208907	-0.0159897	-0.175197	0.625473	0.103578	FALSE	0.113023	0.11931	FALSE	0.207141	0.222889	FALSE	FALSE	static	-0.275993	-0.180941	-0.0849361	-0.998332	-0.00332735	1.00166	1.00166
chr2	85850001	85860000	0.0341901	0.145435	0.326113	0.058381	0.0988137	0.155712	0.130054	0.222121	0.260679	0.27895	0.250727	0.331358	0.309473	0.406561	0.283464	0.364594	-0.047812	-0.129185	-0.113636	0.128161	0.16713	0.0980244	-0.101177	0.204094	0.0207582	0.164373	FALSE	0.00534282	-0.285026	TRUE	0.144809	-0.120653	FALSE	TRUE	down.late	0.0639666	0.32265	0.0957916	-0.686469	1.14733	-0.460862	1.14733
chr2	85860001	85870000	0.0936943	0.105315	0.382572	0.169654	0.197395	0.217859	0.165874	0.366618	0.386407	0.313874	0.34629	0.438698	0.385193	0.483528	0.311971	0.38403	0.00913151	-0.0313185	-0.0262711	0.0923154	0.244299	0.18153	-0.0409503	0.239784	0.0335015	0.168876	FALSE	0.0023362	-0.297684	TRUE	0.112333	-0.128808	FALSE	TRUE	down.late	0.129804	0.400988	0.150301	-0.64389	1.15204	-0.508148	1.15204
chr2	86080001	86090000	-0.00426073	-0.0089782	-0.474921	-0.0821266	-0.16831	0.18461	-0.0137087	-0.113069	0.0718244	0.0777767	0.148432	-0.0107119	0.19148	0.00630513	0.299315	0.18706	-0.105876	-0.123391	-0.317016	-0.177647	-0.0851407	-0.0225508	-0.623056	0.0412793	0.102194	0.206531	FALSE	0.0278276	-0.29811	FALSE	0.521792	-0.0915794	FALSE	FALSE	static	-0.0684124	0.131544	-0.0230346	-0.7801	1.12733	-0.347231	1.12733
chr2	86180001	86190000	-0.657709	-0.461685	-0.593955	-0.915982	-0.779606	-0.505438	-0.313905	-1.06483	-0.513438	-0.407525	-0.485868	-0.649206	-0.707834	-0.471087	-0.429552	-0.348719	-0.222446	-0.218027	-0.162994	-0.477054	-0.686594	-0.271132	-0.204589	-0.104932	0.305019	0.159985	FALSE	0.0863333	0.208183	FALSE	0.0256109	0.368168	FALSE	FALSE	static	-0.641524	-0.532259	-0.235084	-0.817276	-0.297793	1.11507	1.11507
chr2	86210001	86220000	-0.960989	-0.719162	-0.779128	-1.01831	-0.774171	-0.704833	-0.649448	-1.31778	-0.664593	-0.789059	-0.622237	-1.01183	-1.01291	-0.775046	-0.522162	-0.619623	-0.313536	-0.312344	-0.522323	-0.501883	-0.593822	-0.329872	-0.362333	-0.286825	0.487954	0.113295	FALSE	0.00767827	0.349315	TRUE	0.00393885	0.46261	TRUE	TRUE	up.late	-0.818474	-0.781911	-0.33053	-0.643311	-0.508774	1.15209	1.15209
chr2	86220001	86230000	-0.711738	-0.560015	-0.573092	-0.684852	-0.497187	-0.531035	-0.547504	-0.944723	-0.518546	-0.575841	-0.430534	-0.758201	-0.775247	-0.575831	-0.31033	-0.479684	-0.203561	-0.217479	-0.5584	-0.27861	-0.3612	-0.191252	-0.233243	-0.242453	0.523881	0.0782413	FALSE	0.0169215	0.267252	FALSE	0.00258994	0.345494	TRUE	TRUE	up.late	-0.582237	-0.567843	-0.209155	-0.611066	-0.542965	1.15403	1.15403
chr2	86480001	86490000	-0.100829	0.166506	0.0101383	0.104614	-0.177651	-0.0565534	-0.0238573	0.118246	-0.095609	0.35789	0.0801212	0.0583567	0.0878646	-0.0368362	0.00881198	-0.196286	0.0123111	-0.125764	-0.0322078	0.244606	0.0868406	0.0517387	0.114969	-0.0560207	0.828633	0.0279624	FALSE	0.975925	0.00401993	FALSE	0.715929	0.0319824	FALSE	FALSE	static	0.0530575	0.170058	0.153261	-1.14448	0.705002	0.439477	0.705002
chr2	86650001	86660000	0.255462	0.416301	0.101846	0.052587	0.502436	-0.0578858	0.45767	-0.00448824	0.509994	0.397048	0.446529	0.318861	0.123596	0.325953	0.240839	0.439145	-0.123299	-0.362164	0.0402099	0.0602494	0.181632	0.177589	-0.251983	0.378538	0.345695	0.134755	FALSE	0.0324873	-0.337649	FALSE	0.212557	-0.202894	FALSE	FALSE	static	0.319989	0.390144	0.0747256	0.352447	0.776055	-1.1285	0.776055
chr2	86670001	86680000	0.387795	0.28153	-0.229	0.193439	0.637305	-0.110236	0.325221	0.0249476	0.374287	0.142845	0.261143	0.117397	-0.174776	0.049685	-0.323431	0.473083	-0.104795	-0.764314	-0.178104	-0.225947	0.09875	0.174653	-0.47284	0.387868	0.757432	-0.0738461	FALSE	0.291318	-0.25062	FALSE	0.156616	-0.324466	FALSE	FALSE	static	0.169982	0.145664	-0.0922141	0.659246	0.49138	-1.15063	0.659246
chr2	95000001	95010000	-0.311041	-0.175917	-0.0253876	-0.410334	0.157688	-0.246257	0.15147	-0.408216	0.00719328	-0.287943	-0.0531554	0.0190579	-0.0864542	0.0168811	0.141194	-0.242909	-0.367735	-0.112016	-0.311688	-0.284465	-0.0995504	-0.113473	-0.347606	-0.0974965	0.530959	0.0977325	FALSE	0.11006	-0.155987	FALSE	0.673006	-0.0582544	FALSE	FALSE	static	-0.229026	-0.127267	-0.0802308	-1.09811	0.239831	0.858277	0.858277
chr2	95240001	95250000	0.239619	0.235491	0.449578	0.155481	0.227262	0.345791	0.19934	0.347181	0.0084331	0.550307	0.267449	0.0819298	0.540878	0.583075	0.402559	0.617089	0.433786	0.580693	0.436694	0.534909	0.753078	0.621076	0.46875	0.197367	0.470238	0.106497	FALSE	0.430721	0.121829	FALSE	0.0263106	0.228326	FALSE	FALSE	static	0.250482	0.41063	0.635561	-0.939501	-0.11163	1.05113	1.05113
chr2	95250001	95260000	0.517521	0.412205	0.659543	0.335376	0.379715	0.52314	0.400357	0.537885	0.246976	0.687098	0.483759	0.143126	0.638428	0.719313	0.530653	0.766644	0.522969	0.659668	0.514047	0.661097	0.827616	0.814143	0.62488	0.374502	0.714001	0.0562819	FALSE	0.516437	0.0978657	FALSE	0.0997122	0.154148	FALSE	FALSE	static	0.420943	0.562417	0.737352	-0.962955	-0.0703722	1.03333	1.03333
chr2	95770001	95780000	-1.06327	-0.813537	-1.89888	-1.83044	-0.155898	-1.05963	-1.98226	-1.35274	-1.0789	-0.43799	-1.02184	-0.211281	-0.353586	-0.305907	-0.81662	-1.30493	-0.225689	-1.10189	-0.920203	-0.501953	-0.279042	-0.243612	-0.104701	-0.207634	0.172354	0.578201	FALSE	0.41063	0.24329	FALSE	0.0341964	0.821491	FALSE	FALSE	static	-1.31232	-0.667386	-0.523281	-1.1376	0.397318	0.740279	0.740279
chr2	96530001	96540000	-0.288202	-0.249022	-0.30708	-0.0048599	-0.102603	-0.107921	0.133058	0.0413932	-0.219404	-0.128552	-0.236695	-0.217418	-0.260213	-0.0199983	-0.331022	0.172137	-0.447843	-0.412786	-0.3111	-0.538545	-0.162053	-0.188401	-0.324465	-0.0512801	0.752187	-0.044491	FALSE	0.206685	-0.149414	FALSE	0.0880994	-0.193905	FALSE	FALSE	static	-0.198961	-0.124734	-0.228729	-0.276702	1.10921	-0.832513	1.10921
chr2	96860001	96870000	-0.133991	0.141163	0.0210834	0.266175	0.156183	0.0235826	-0.0850447	-0.146518	0.124064	0.134491	-0.0664495	0.315376	0.174155	0.182661	0.0956556	0.0974485	0.0129573	0.139427	-0.146451	-0.060599	0.210622	0.173786	0.166613	-0.0545282	0.31792	0.101846	FALSE	0.397866	-0.0769468	FALSE	0.821991	0.0248991	FALSE	FALSE	static	0.037807	0.189699	0.00664912	-0.410927	1.14	-0.729071	1.14
chr2	97710001	97720000	0.212623	0.0516834	-0.0247391	0.179984	0.0684271	-0.230033	0.212537	-0.0160487	0.0920648	0.0183737	0.0815949	0.130235	-0.0276591	0.042756	0.0292674	0.0919811	-0.293494	-0.228689	-0.755179	-0.366393	-0.234713	-0.234393	-0.192728	-0.0816986	0.995994	0.000522382	FALSE	0.0123259	-0.355738	FALSE	0.0108667	-0.355215	FALSE	FALSE	static	-0.0236552	0.10609	-0.212122	0.122333	0.933206	-1.05554	0.933206
chr2	98390001	98400000	-0.47717	-0.395745	-0.414279	-0.923465	-0.432301	-0.379021	-0.410946	-0.708755	-0.515489	-0.540531	-0.448603	-0.724048	-0.549582	-0.252862	-0.697248	-0.483243	-0.534908	-0.479802	-0.426756	-0.698387	-0.618262	-0.653559	-0.358509	-0.603677	0.957542	-0.0087406	FALSE	0.860198	-0.0202818	FALSE	0.81845	-0.0290224	FALSE	FALSE	static	-0.550867	-0.524491	-0.522717	-1.15287	0.520172	0.6327	0.6327
chr2	98400001	98410000	-0.449207	-0.411892	-0.410101	-0.869036	-0.43572	-0.435505	-0.424917	-0.762646	-0.497285	-0.560341	-0.460054	-0.655681	-0.503504	-0.227571	-0.77858	-0.416804	-0.48991	-0.534684	-0.478324	-0.747617	-0.604775	-0.549273	-0.31677	-0.595796	0.940345	0.0124004	FALSE	0.825013	-0.0271661	FALSE	0.907232	-0.0147657	FALSE	FALSE	static	-0.555188	-0.501807	-0.508432	-1.14719	0.687453	0.459739	0.687453
chr2	98600001	98610000	-0.469062	-0.567731	-0.766994	-0.392773	-0.710138	-0.588329	-0.491086	-0.598215	-0.224296	-0.352156	-0.315535	-0.436624	-0.267437	-0.410682	-0.45581	-0.369274	-0.562621	-0.447314	-0.483389	-0.728861	-0.373949	-0.334992	-0.549052	-0.248613	0.0214368	0.219064	FALSE	0.214796	-0.112122	FALSE	0.266907	0.106942	FALSE	FALSE	static	-0.539629	-0.333435	-0.496327	-0.764925	1.13157	-0.366648	1.13157
chr2	98610001	98620000	-0.540789	-0.678626	-0.885837	-0.521064	-0.862138	-0.605197	-0.684364	-0.691098	-0.345929	-0.408267	-0.324421	-0.546227	-0.390898	-0.478664	-0.531449	-0.479265	-0.610717	-0.557705	-0.4935	-0.832839	-0.522313	-0.405739	-0.50338	-0.363372	0.0179148	0.245499	FALSE	0.261411	-0.0980557	FALSE	0.127286	0.147443	FALSE	FALSE	static	-0.64042	-0.412526	-0.585368	-0.793149	1.12334	-0.330189	1.12334
chr2	98840001	98850000	-0.226135	-0.360002	0.0345627	-0.236262	-0.0354209	-0.303114	-0.14445	-0.225608	-0.108417	-0.216992	-0.0264295	-0.0491119	-0.197318	-0.0376346	-0.155348	-0.179284	-0.310107	-0.398477	-0.394289	-0.567842	-0.124762	-0.233685	-0.186568	-0.0683566	0.449907	0.0657369	FALSE	0.0977536	-0.164194	FALSE	0.349146	-0.098457	FALSE	FALSE	static	-0.205326	-0.116502	-0.265361	-0.128134	1.05789	-0.929757	1.05789
chr2	98850001	98860000	-0.164996	-0.171768	0.10098	-0.096334	0.0237589	-0.257605	-0.0765756	-0.068591	-0.0163642	-0.127419	0.0124809	0.0640767	-0.0810053	-0.00994293	-0.0638043	-0.286666	-0.272508	-0.304203	-0.467339	-0.556139	-0.00854054	-0.193237	-0.160155	-0.0100109	0.798303	0.0253108	FALSE	0.127447	-0.182936	FALSE	0.167146	-0.157625	FALSE	FALSE	static	-0.104716	-0.0610317	-0.203357	0.251259	0.850409	-1.10167	0.850409
chr2	99070001	99080000	-0.316769	-0.178328	-0.199268	-0.28435	-0.455106	-0.239439	-0.424764	-0.209214	-0.166072	0.0456224	-0.221833	-0.00510177	-0.162967	-0.154801	-0.154727	-0.191787	-0.353317	-0.450849	-0.423583	-0.313264	-0.217999	-0.50775	-0.242056	-0.286335	0.0493221	0.161947	FALSE	0.00639558	-0.222936	TRUE	0.405793	-0.0609889	FALSE	TRUE	down.late	-0.217405	-0.116602	-0.345819	0.0801098	0.957536	-1.03765	0.957536
chr2	99150001	99160000	-0.0702073	-0.138471	-0.0492011	-0.0331578	-0.258763	-0.0833485	-0.117929	-0.154327	-0.0220969	0.0726269	0.170296	0.0525479	-0.311934	0.198239	-0.0746385	0.0123905	-0.103283	-0.289945	-0.197854	0.0473732	-0.120533	-0.0371823	0.14665	-0.202297	0.212137	0.125354	FALSE	0.341625	-0.106813	FALSE	0.836137	0.0185417	FALSE	FALSE	static	-0.131983	-0.0678749	-0.0805375	-1.13445	0.753695	0.380752	0.753695
chr2	99490001	99500000	-0.977247	-0.554523	-1.19296	-0.901634	-0.648024	-0.482936	-0.592325	-0.809062	-0.431399	-0.672288	-0.49979	-0.378424	-0.205982	-0.403486	-0.409976	-0.329371	-0.504544	-0.544765	-0.531565	-0.52051	-0.330181	-0.471455	-0.599683	-0.293007	0.0421373	0.353499	FALSE	0.540229	-0.058124	FALSE	0.0420003	0.295375	FALSE	FALSE	static	-0.735226	-0.530432	-0.401541	-1.06666	0.150356	0.916308	0.916308
chr2	99500001	99510000	-1.1276	-0.744566	-1.31773	-1.07148	-0.712128	-0.614704	-0.834035	-1.00632	-0.555147	-0.831946	-0.614256	-0.564448	-0.289379	-0.583374	-0.584136	-0.395068	-0.668946	-0.732929	-0.737879	-0.736571	-0.560614	-0.602878	-0.771142	-0.436979	0.0353865	0.376353	FALSE	0.314872	-0.103773	FALSE	0.054421	0.27258	FALSE	FALSE	static	-0.904872	-0.671189	-0.577745	-1.10942	0.277426	0.831996	0.831996
chr2	100250001	100260000	-0.833995	-0.626734	-0.912146	-0.609958	-0.772333	-0.541034	-0.525925	-0.441918	-0.538115	-0.627088	-0.454025	-0.745285	-0.642121	-0.530953	-0.642189	-0.227484	-0.365141	-0.307281	-0.717107	-0.34007	-0.370899	-0.351499	-0.410425	-0.373721	0.399035	0.107098	FALSE	0.167031	0.14639	FALSE	0.0221529	0.253487	FALSE	FALSE	static	-0.639208	-0.491763	-0.347369	-1.00347	0.00696684	0.996498	0.996498
chr2	100560001	100570000	-0.432402	-0.675469	-0.618536	-0.679232	-0.580249	-0.859062	-0.627932	-0.514432	-0.358902	-0.499605	-0.41238	-0.378121	-0.255353	-0.491608	-0.716104	-0.374619	-0.390666	-0.460087	-0.476268	-0.459119	-0.47553	-0.36395	-0.297708	-0.468005	0.0780698	0.187578	FALSE	0.900018	0.01192	FALSE	0.0146294	0.199498	FALSE	FALSE	static	-0.612237	-0.43223	-0.403941	-1.14562	0.447613	0.698003	0.698003
chr2	100570001	100580000	-0.531101	-0.73253	-0.798068	-0.732923	-0.675306	-0.939109	-0.602808	-0.633725	-0.494533	-0.579482	-0.504727	-0.545207	-0.44139	-0.582782	-0.747678	-0.511889	-0.430101	-0.532746	-0.581039	-0.536548	-0.507325	-0.413677	-0.348038	-0.542704	0.0858872	0.154736	FALSE	0.31251	0.0644385	FALSE	0.0102139	0.219174	FALSE	FALSE	static	-0.698009	-0.537232	-0.445834	-1.07819	0.181141	0.897048	0.897048
chr2	100740001	100750000	-0.212977	-0.208431	-0.0985813	-0.0756619	0.00733041	-0.0528322	-0.138137	0.0737709	0.182812	0.110615	0.133733	0.0693464	0.0251293	0.254171	0.116838	0.278452	-0.182593	0.0228929	0.114064	0.211959	0.0180229	0.0242014	0.0858179	0.147043	0.00767515	0.234577	TRUE	0.232271	-0.0912111	FALSE	0.0644733	0.143366	FALSE	TRUE	up.early	-0.0839261	0.143998	0.067583	-1.09027	0.874495	0.215779	0.874495
chr2	100990001	101000000	-1.5592	-1.45262	-1.56033	-1.49986	-1.19947	-1.31485	-1.09083	-1.19354	-1.2392	-1.14569	-0.976432	-1.53671	-0.841793	-1.09228	-0.991094	-0.933108	-0.796298	-1.19411	-1.20763	-0.779622	-0.969659	-0.919085	-1.08385	-0.975613	0.102132	0.264301	FALSE	0.482596	0.103805	FALSE	0.00728813	0.368105	TRUE	TRUE	up.early	-1.35671	-1.0303	-0.930164	-1.12523	0.338143	0.78709	0.78709
chr2	101000001	101010000	-1.43199	-1.40923	-1.45536	-1.43594	-1.12582	-1.2304	-0.874894	-1.11755	-1.14717	-1.07722	-0.974479	-1.49099	-0.88425	-1.13727	-0.896516	-0.943907	-0.831766	-1.09022	-1.15595	-0.81931	-0.928361	-0.912729	-1.19808	-0.882706	0.231924	0.191173	FALSE	0.500327	0.0915832	FALSE	0.0350667	0.282756	FALSE	FALSE	static	-1.26181	-0.992909	-0.90227	-1.12027	0.317775	0.802499	0.802499
chr2	101010001	101020000	-1.14514	-1.18455	-1.16806	-1.15014	-0.857381	-0.999622	-0.59899	-0.905354	-0.846504	-0.764995	-0.84823	-1.16282	-0.738209	-1.05307	-0.716444	-0.801721	-0.755334	-0.893224	-0.914781	-0.727404	-0.753891	-0.760838	-1.12198	-0.719597	0.350327	0.134655	FALSE	0.774839	0.0356185	FALSE	0.16771	0.170273	FALSE	FALSE	static	-1.00213	-0.799181	-0.751122	-1.13576	0.387523	0.748241	0.748241
chr2	101250001	101260000	-0.314548	-0.200276	-0.253572	-0.438127	-0.225997	0.0492063	-0.0943418	-0.173877	-0.0760068	-0.0331669	-0.184202	0.00405021	-0.230394	-0.106348	-0.478622	-0.177111	-0.252452	-0.523627	-0.0531701	-0.433875	-0.226584	0.0277586	-0.368593	-0.019072	0.716479	0.0462165	FALSE	0.616542	-0.0709769	FALSE	0.858656	-0.0247603	FALSE	FALSE	static	-0.21432	-0.0882939	-0.382585	0.095359	0.948905	-1.04426	0.948905
chr2	101260001	101270000	-0.191264	-0.203343	-0.207569	-0.388006	-0.180295	0.116043	-0.0271325	-0.130311	0.00919706	-0.00826097	-0.0815705	-0.0181604	-0.131489	-0.159511	-0.327439	-0.184993	-0.142144	-0.400009	-0.00106772	-0.333112	-0.178318	0.0893295	-0.317795	-0.0379618	0.733574	0.0387062	FALSE	0.657942	-0.0523563	FALSE	0.917338	-0.0136502	FALSE	FALSE	static	-0.16171	-0.0435141	-0.292414	0.0334884	0.982835	-1.01632	0.982835
chr2	101310001	101320000	-0.280628	-0.441898	-0.266799	-0.301742	-0.29071	-0.280079	-0.267989	-0.108805	-0.123972	-0.0458683	-0.17889	-0.343614	-0.274742	-0.384892	-0.128276	-0.127739	0.21257	0.196242	-0.0564376	-0.034151	0.214716	0.134392	0.0577495	0.153019	0.342965	0.0788321	FALSE	0.00217052	0.310762	TRUE	0.000169398	0.389594	TRUE	TRUE	up.late	-0.29419	-0.147935	0.101009	-0.903277	-0.171312	1.07459	1.07459
chr2	101320001	101330000	-0.306757	-0.413059	-0.237451	-0.202239	-0.306166	-0.293821	-0.247419	-0.0971239	-0.0898929	-0.0486417	-0.125669	-0.307298	-0.253847	-0.416083	-0.141792	-0.0604849	0.059072	0.178188	-0.053885	0.0821972	0.241688	0.0710195	0.0819769	0.16627	0.35646	0.0825411	FALSE	0.00430519	0.283779	TRUE	0.000127043	0.36632	TRUE	TRUE	up.late	-0.272605	-0.128398	0.1089	-0.90968	-0.161083	1.07076	1.07076
chr2	101330001	101340000	-0.177927	-0.252745	-0.0801617	-0.000945866	-0.202179	-0.185823	-0.0933586	-0.0187332	0.0527321	0.0636877	0.0216346	-0.155075	-0.124677	-0.212675	-0.052797	0.00592478	-0.0128229	0.16145	0.0281475	0.198593	0.282599	0.114086	0.114677	0.225615	0.317309	0.0763284	FALSE	0.0170781	0.189199	FALSE	0.0014845	0.265527	TRUE	TRUE	up.late	-0.131545	0.00298958	0.136838	-1.00085	0.00170414	0.999147	0.999147
chr2	101420001	101430000	-0.151329	0.0392497	-0.0705645	-0.161606	-0.598731	-0.0812632	-0.224626	-0.193054	-0.174497	0.120171	-0.0627456	-0.0819837	-0.10678	-0.234438	-0.122802	0.00580407	-0.306081	-0.273854	-0.213838	-0.229691	-0.0973261	-0.0961054	-0.0694766	0.00285795	0.426976	0.0980817	FALSE	0.333822	-0.0782805	FALSE	0.872351	0.0198012	FALSE	FALSE	static	-0.123921	-0.0564076	-0.163728	-0.170231	1.07419	-0.903958	1.07419
chr2	101680001	101690000	-0.212062	-0.359098	-0.22116	-0.293903	-0.525846	-0.253825	-0.464674	-0.259044	-0.120244	-0.151058	-0.522257	-0.179033	-0.316492	-0.163311	-0.248296	-0.366074	-0.226316	-0.273521	-0.214403	-0.10127	-0.226704	0.0945058	-0.204149	-0.168966	0.523677	0.0653556	FALSE	0.320673	0.0932431	FALSE	0.0552628	0.158599	FALSE	FALSE	static	-0.277991	-0.247957	-0.113433	-0.740173	-0.397447	1.13762	1.13762
chr2	101690001	101700000	-0.27773	-0.359945	-0.183593	-0.298402	-0.52087	-0.313305	-0.453451	-0.238197	-0.090718	-0.14253	-0.447625	-0.198821	-0.31441	-0.0625468	-0.165607	-0.317703	-0.22148	-0.264278	-0.206871	-0.140145	-0.156365	0.124615	-0.198759	-0.121605	0.235462	0.113191	FALSE	0.469957	0.0693841	FALSE	0.0301914	0.182575	FALSE	FALSE	static	-0.285572	-0.212312	-0.0952732	-0.915278	-0.152033	1.06731	1.06731
chr2	101840001	101850000	-0.502491	-0.719855	-0.506192	-0.41282	-0.402225	-0.620336	-0.703856	-0.368091	-0.407456	-0.245113	-0.302502	-0.285242	-0.297909	-0.445197	-0.220246	-0.595236	-0.365032	-0.469886	-0.257337	-0.586266	-0.363966	-0.266907	-0.219447	-0.508709	0.0898781	0.179621	FALSE	0.780969	-0.029831	FALSE	0.110554	0.149789	FALSE	FALSE	static	-0.508933	-0.334249	-0.328926	-1.15431	0.551172	0.603139	0.603139
chr2	101850001	101860000	-0.598422	-0.89604	-0.608437	-0.479901	-0.436793	-0.674414	-0.700472	-0.509386	-0.438978	-0.241807	-0.412855	-0.351778	-0.385138	-0.572942	-0.18195	-0.602471	-0.427404	-0.609062	-0.276792	-0.693042	-0.45457	-0.287109	-0.341506	-0.547007	0.0706736	0.214493	FALSE	0.63435	-0.0560717	FALSE	0.128529	0.158422	FALSE	FALSE	static	-0.599807	-0.3854	-0.39646	-1.15349	0.622553	0.530936	0.622553
chr2	102000001	102010000	-0.494689	-0.395446	-0.447278	-0.559795	-0.349435	-0.243255	-0.49173	-0.410066	-0.315595	-0.180437	-0.656865	-0.219567	-0.551801	-0.306691	-0.263644	-0.71283	-0.464556	-0.246407	-0.274895	-0.332176	-0.421603	-0.399363	-0.328567	-0.405911	0.879744	0.023033	FALSE	0.747988	0.041744	FALSE	0.292555	0.0647769	FALSE	FALSE	static	-0.446068	-0.385588	-0.371022	-1.1352	0.384589	0.75061	0.75061
chr2	102240001	102250000	-0.270327	-0.192685	-0.697796	-0.439938	-0.255369	-0.400975	-0.203567	-0.481652	-0.188683	-0.180555	-0.00739241	-0.252493	-0.247458	-0.179286	-0.164897	-0.234721	-0.401702	-0.162116	-0.354369	-0.153277	-0.391849	-0.183582	-0.27105	-0.2682	0.100576	0.185853	FALSE	0.169541	-0.0913324	FALSE	0.34615	0.0945205	FALSE	FALSE	static	-0.341923	-0.175587	-0.233152	-1.0856	0.88354	0.202061	0.88354
chr2	102250001	102260000	-0.247756	-0.105261	-0.569201	-0.3561	-0.220679	-0.44671	-0.185007	-0.448757	-0.0734073	-0.111119	0.151709	-0.162913	-0.217472	-0.132026	-0.119862	-0.202416	-0.403181	-0.151405	-0.372042	-0.263081	-0.381275	-0.225136	-0.277329	-0.319053	0.0629118	0.213996	FALSE	0.018499	-0.190624	FALSE	0.815141	0.0233714	FALSE	FALSE	static	-0.291097	-0.0943328	-0.270421	-0.670313	1.14941	-0.479098	1.14941
chr2	102450001	102460000	-0.434153	-0.370332	-0.167965	-0.325757	-0.22636	-0.0859818	-0.337394	-0.262418	-0.360199	-0.606696	-0.445188	-0.272842	-0.507408	-0.404491	-0.39787	-0.412257	-0.400889	-0.635528	-0.450137	-0.438341	-0.333351	-0.49241	-0.369827	-0.357557	0.0826734	-0.149574	FALSE	0.918087	-0.00888611	FALSE	0.0384873	-0.15846	FALSE	FALSE	static	-0.272026	-0.376828	-0.388273	1.15008	-0.48572	-0.664365	1.15008
chr2	102460001	102470000	-0.397623	-0.391128	-0.198315	-0.35104	-0.208101	-0.0776611	-0.310263	-0.304109	-0.444659	-0.724613	-0.426376	-0.316892	-0.46004	-0.342466	-0.375545	-0.384547	-0.277081	-0.549865	-0.362909	-0.402186	-0.279711	-0.402987	-0.374309	-0.34125	0.104687	-0.154612	FALSE	0.467019	0.0606052	FALSE	0.174057	-0.0940071	FALSE	FALSE	static	-0.277814	-0.392682	-0.338119	1.01624	-0.982928	-0.0333121	1.01624
chr2	102730001	102740000	-0.155467	-0.509247	-0.474633	-0.4224	-0.015104	-0.133747	-0.237345	-0.244576	-0.29476	-0.136934	-0.299642	-0.389401	-0.308356	-0.266021	0.0725183	-0.019655	-0.142373	-0.22082	-0.201405	0.0892815	-0.0788315	-0.721345	0.022237	-0.207897	0.626608	0.0687836	FALSE	0.900837	0.0226373	FALSE	0.553977	0.0914209	FALSE	FALSE	static	-0.286936	-0.188583	-0.105723	-1.02725	0.0569298	0.970319	0.970319
chr2	102740001	102750000	-0.145672	-0.424703	-0.485697	-0.362599	0.0931641	-0.0240612	-0.177451	-0.24254	-0.246559	-0.120235	-0.220478	-0.332887	-0.118443	-0.161029	0.0949321	-0.00495515	-0.056828	-0.138108	-0.216185	0.0982013	-0.0277084	-0.613223	0.0709446	-0.14398	0.554113	0.0824881	FALSE	0.950403	0.010346	FALSE	0.541633	0.0928342	FALSE	FALSE	static	-0.242496	-0.128608	-0.0646222	-1.07945	0.184623	0.894823	0.894823
chr2	102800001	102810000	-0.472732	-0.3446	-0.496948	-0.406602	-0.145058	-0.26982	-0.252836	-0.292677	-0.336069	-0.257981	-0.278523	-0.470103	-0.0345249	-0.0489623	-0.244454	-0.155469	-0.128865	-0.103394	-0.428796	-0.388237	-0.0775547	-0.19253	-0.124254	-0.0149014	0.304128	0.106898	FALSE	0.699122	0.0459445	FALSE	0.105714	0.152843	FALSE	FALSE	static	-0.356116	-0.197843	-0.190423	-1.15379	0.537255	0.616538	0.616538
chr2	102810001	102820000	-0.623211	-0.462177	-0.628595	-0.536933	-0.270069	-0.437714	-0.512933	-0.45583	-0.462762	-0.372796	-0.469884	-0.619708	-0.184831	-0.116185	-0.302785	-0.292563	-0.184361	-0.188858	-0.584251	-0.533118	-0.175769	-0.306619	-0.262449	-0.151632	0.215211	0.138244	FALSE	0.685115	0.0543068	FALSE	0.0643841	0.19255	FALSE	FALSE	static	-0.499735	-0.331721	-0.31137	-1.14909	0.476119	0.672975	0.672975
chr2	102830001	102840000	-0.606158	-0.543914	-0.663497	-0.461889	-0.228022	-0.538637	-0.636635	-0.475022	-0.546094	-0.478079	-0.563875	-0.785686	-0.241076	-0.176754	-0.169188	-0.31155	-0.1545	-0.315023	-0.647938	-0.567931	-0.254674	-0.388165	-0.340962	-0.256972	0.454905	0.110184	FALSE	0.791099	0.0432672	FALSE	0.149317	0.153451	FALSE	FALSE	static	-0.521411	-0.39235	-0.396408	-1.15426	0.604784	0.549475	0.604784
chr2	102880001	102890000	-0.142332	0.00566304	-0.0573292	0.133608	0.263897	0.192824	0.151344	-0.117019	0.092275	-0.218085	-0.0828424	-0.329058	0.0318251	-0.0171614	-0.0617768	0.158129	0.0492662	-0.0642506	-0.121918	0.0644285	0.117845	-0.0680308	0.0939615	-0.10761	0.38173	-0.107169	FALSE	0.643573	0.0487981	FALSE	0.524113	-0.0583705	FALSE	FALSE	static	0.0748036	0.0324813	0.0209766	1.13067	-0.362401	-0.768272	1.13067
chr2	102950001	102960000	-0.0921808	-0.037289	0.147054	-0.13849	0.165412	0.386907	0.0725221	-0.322079	0.0441742	0.0784194	-0.075902	-0.164179	0.075714	0.0647844	0.147593	-0.0159291	-0.0931041	-0.0426735	-0.102239	0.135794	-0.00527126	0.214778	0.141529	-0.0629504	0.982865	-0.00339756	FALSE	0.970134	0.00389846	FALSE	0.997214	0.000500909	FALSE	FALSE	static	0.0495431	0.0973278	0.0577303	-0.730083	1.13979	-0.409706	1.13979
chr2	103150001	103160000	-0.332823	-0.729193	-0.399601	-0.408536	-0.329241	-0.119351	0.102985	-0.219202	-0.270757	-0.304405	-0.349117	-0.254628	-0.365551	-0.311016	-0.32009	-0.070875	-0.436852	-0.0398585	-0.16916	-0.342868	-0.200368	-0.305066	-0.271373	-0.19083	0.8931	0.0235655	FALSE	0.67582	0.0362577	FALSE	0.677708	0.0598233	FALSE	FALSE	static	-0.336012	-0.279831	-0.281713	-1.1542	0.60659	0.547609	0.60659
chr2	103170001	103180000	-0.193971	-0.614974	-0.366708	-0.315186	-0.163765	-0.119597	0.0282726	-0.212916	-0.307515	-0.165328	-0.237048	-0.201644	-0.242168	-0.221053	-0.19038	-0.031327	-0.333948	-0.0440719	-0.179567	-0.161111	-0.153673	-0.310064	-0.223313	-0.197603	0.723085	0.0452976	FALSE	0.991944	-0.000860752	FALSE	0.694962	0.0444369	FALSE	FALSE	static	-0.259645	-0.214582	-0.238898	-0.972583	1.02533	-0.0527462	1.02533
chr2	103190001	103200000	-0.0847143	-0.482965	-0.201191	-0.192944	0.00055697	-0.10609	-0.0429522	-0.259318	-0.225397	-0.00983349	-0.0681238	-0.213323	-0.0833137	-0.0168584	-0.107311	-0.100231	-0.205044	-0.0916468	-0.159685	0.0215736	-0.0103802	-0.172304	-0.139269	-0.165569	0.491938	0.0681532	FALSE	0.860447	-0.0122416	FALSE	0.529415	0.0559116	FALSE	FALSE	static	-0.16336	-0.12248	-0.15005	-0.866324	1.09431	-0.227983	1.09431
chr2	104410001	104420000	-0.208555	-0.27897	-0.144578	-0.421845	-0.178629	-0.171697	-0.398212	-0.0933582	-0.16199	-0.090491	-0.121935	-0.0882815	-0.0795272	-0.175187	-0.273832	-0.181979	-0.238548	-0.263099	-0.109878	-0.238775	-0.163431	-0.21682	-0.0337962	-0.564116	0.23984	0.0903277	FALSE	0.370042	-0.081905	FALSE	0.941926	0.00842262	FALSE	FALSE	static	-0.263473	-0.136392	-0.342549	-0.153851	1.06801	-0.914158	1.06801
chr2	104420001	104430000	-0.237354	-0.246423	-0.167189	-0.408796	-0.104569	-0.201781	-0.351957	-0.121744	-0.191985	-0.0604756	-0.167825	-0.0501324	-0.143946	-0.214942	-0.285116	-0.22744	-0.294518	-0.320825	-0.115159	-0.252704	-0.171639	-0.25656	-0.0865893	-0.554124	0.40592	0.0622438	FALSE	0.317988	-0.088782	FALSE	0.788474	-0.0265382	FALSE	FALSE	static	-0.251491	-0.155464	-0.361224	0.0443749	0.977074	-1.02145	0.977074
chr2	104470001	104480000	-0.0660788	0.0522931	-0.090736	-0.0222326	0.0234272	-0.0671774	-0.134305	-0.220212	0.0118952	-0.0285235	-0.0983552	0.0413387	-0.0803606	-0.110805	0.107535	0.193434	-0.045584	-0.0362419	-0.176495	-0.0237058	-0.121199	0.00854473	-0.101319	-0.179347	0.358922	0.0701475	FALSE	0.184672	-0.0889382	FALSE	0.757277	-0.0187907	FALSE	FALSE	static	-0.0461915	0.00930107	-0.101266	-0.00251924	1.00126	-0.998738	1.00126
chr2	104850001	104860000	-0.36444	-0.617685	-0.547827	-0.425707	-0.575144	-0.327853	-0.570431	-0.275222	-0.457828	-0.396792	-0.252148	-0.403525	-0.377185	-0.205219	-0.187715	-0.219159	-0.415671	-0.376594	-0.347728	-0.243105	-0.193793	-0.431097	-0.164918	-0.247568	0.11409	0.150592	FALSE	0.914665	0.00988728	FALSE	0.0568744	0.160479	FALSE	FALSE	static	-0.451194	-0.320896	-0.273511	-1.11576	0.300379	0.815382	0.815382
chr2	104880001	104890000	-0.539466	-0.536105	-0.355744	-0.38273	-0.333218	-0.221226	-0.53652	0.00252944	-0.228318	-0.150578	-0.157432	-0.256243	-0.287801	-0.0417124	-0.139256	-0.0724338	-0.328391	-0.368115	-0.438819	-0.352716	-0.207543	-0.400746	-0.29478	-0.07994	0.109528	0.196088	FALSE	0.0641031	-0.14216	FALSE	0.640429	0.0539286	FALSE	FALSE	static	-0.34099	-0.177422	-0.260034	-0.996608	1.00336	-0.00674941	1.00336
chr2	104950001	104960000	-0.706053	-0.438008	-0.501727	-0.419787	-0.296946	-0.223056	-0.503487	-0.254137	-0.446938	-0.47574	-0.328672	-0.407393	-0.369918	-0.529964	-0.468202	-0.37714	-0.203039	-0.31968	-0.264652	-0.151046	-0.0657716	-0.190032	-0.358812	-0.135076	0.948981	-0.00759569	FALSE	0.00396085	0.214482	TRUE	0.0361953	0.206886	FALSE	TRUE	up.late	-0.415321	-0.419419	-0.158716	-0.563575	-0.591017	1.15459	1.15459
chr2	105030001	105040000	-0.158179	-0.372046	-0.237882	-0.32756	-0.338085	-0.410249	-0.401663	-0.359968	-0.363162	-0.201396	-0.342009	0.0324272	-0.367508	-0.37799	-0.283345	-0.418719	0.000594569	-0.00578882	0.0343247	-0.16759	0.0286423	-0.00320859	-0.165702	0.0182418	0.734352	0.0354913	FALSE	0.0113024	0.257652	FALSE	0.000364757	0.293143	TRUE	TRUE	up.late	-0.241917	-0.219933	-0.00992699	-0.661049	-0.48939	1.15044	1.15044
chr2	105040001	105050000	-0.16174	-0.39166	-0.165206	-0.335082	-0.365005	-0.465892	-0.527193	-0.307768	-0.327959	-0.219782	-0.262923	0.066768	-0.462529	-0.31229	-0.187926	-0.378036	0.011411	0.0194492	0.0903003	-0.139652	0.035358	0.0226616	-0.126545	0.0155011	0.494904	0.0793588	FALSE	0.0176376	0.251645	FALSE	0.0012716	0.331004	TRUE	TRUE	up.late	-0.22966	-0.182223	0.00221433	-0.760049	-0.3728	1.13285	1.13285
chr2	105100001	105110000	-0.458233	-0.368315	-0.303769	-0.428405	-0.550267	-0.208223	-0.701867	-0.170882	-0.261084	-0.237756	-0.332774	-0.399447	-0.649298	-0.369603	-0.241419	-0.710406	-0.128192	-0.272908	-0.18921	-0.207166	-0.224753	-0.10676	-0.212348	-0.173329	0.992734	-0.00147823	FALSE	0.058572	0.21089	FALSE	0.0437822	0.209412	FALSE	FALSE	static	-0.340677	-0.283543	-0.17662	-0.885348	-0.199291	1.08464	1.08464
chr2	105110001	105120000	-0.376061	-0.268437	-0.213485	-0.316766	-0.325597	-0.111445	-0.606335	-0.0896611	-0.168795	-0.146586	-0.304511	-0.327276	-0.394874	-0.257518	-0.123047	-0.647755	-0.0247249	-0.235949	-0.137272	-0.115919	-0.15747	-0.0348143	-0.106931	-0.0541513	0.960475	-0.00782176	FALSE	0.0700354	0.187891	FALSE	0.059027	0.180069	FALSE	FALSE	static	-0.249966	-0.202847	-0.0926543	-0.844035	-0.260408	1.10444	1.10444
chr2	105310001	105320000	-0.741316	-0.829377	-0.498661	-0.680739	-0.568252	-0.550347	-0.462585	-0.591591	-0.600294	-0.483409	-0.599881	-0.393118	-0.49688	-1.10517	-0.432361	-0.766195	-0.234267	-0.336176	-0.0926753	-0.545321	-0.376209	-0.252305	-0.243668	-0.262925	0.974137	0.005695	FALSE	0.0349521	0.31672	FALSE	0.00267857	0.322415	TRUE	TRUE	up.late	-0.62309	-0.536568	-0.255355	-0.787553	-0.337538	1.12509	1.12509
chr2	105320001	105330000	-0.784344	-0.785546	-0.52651	-0.707784	-0.649727	-0.574337	-0.426556	-0.534848	-0.689033	-0.515291	-0.771968	-0.509045	-0.578432	-1.1973	-0.443665	-0.814217	-0.28598	-0.443388	-0.128849	-0.534081	-0.36588	-0.209205	-0.306074	-0.313609	0.692396	-0.0661622	FALSE	0.0226493	0.366485	FALSE	0.00416292	0.300323	TRUE	TRUE	up.late	-0.629934	-0.622436	-0.275315	-0.595753	-0.55875	1.1545	1.1545
chr2	105330001	105340000	-0.760972	-0.69091	-0.516142	-0.696282	-0.639772	-0.533399	-0.316909	-0.438314	-0.711181	-0.497205	-0.801868	-0.533257	-0.570146	-1.12506	-0.415171	-0.972982	-0.33313	-0.606108	-0.223433	-0.56138	-0.36162	-0.248602	-0.380452	-0.454968	0.432922	-0.129271	FALSE	0.0502095	0.307147	FALSE	0.0787265	0.177876	FALSE	FALSE	static	-0.587218	-0.624988	-0.337466	-0.45225	-0.693985	1.14624	1.14624
chr2	105540001	105550000	-0.607658	-0.666545	-0.750967	-0.811964	-0.848666	-0.732385	-0.552059	-0.776287	-0.527888	-0.652471	-0.694251	-0.461363	-0.682423	-0.786409	-0.651373	-0.333126	-0.855914	-0.63855	-0.5538	-0.636142	-0.63124	-0.573948	-0.673948	-0.685102	0.231173	0.119653	FALSE	0.552578	-0.0574176	FALSE	0.363546	0.0622358	FALSE	FALSE	static	-0.698987	-0.579958	-0.6288	-1.05414	0.935222	0.118921	0.935222
chr2	105560001	105570000	-0.640692	-0.635286	-0.907665	-0.803256	-0.867554	-0.671662	-0.494795	-0.820396	-0.494846	-0.693665	-0.753872	-0.494046	-0.64976	-0.886617	-0.62712	-0.237311	-0.82961	-0.57287	-0.509393	-0.582688	-0.556185	-0.408146	-0.594959	-0.642377	0.351674	0.125508	FALSE	0.901895	0.0176263	FALSE	0.118059	0.143135	FALSE	FALSE	static	-0.71163	-0.596627	-0.558021	-1.1205	0.318684	0.801819	0.801819
chr2	105970001	105980000	0.0140017	0.179452	0.120029	0.0202559	0.153052	-0.172712	0.307289	0.0920331	-0.0299829	0.0646912	0.229687	0.191459	0.226289	-0.0466222	0.163523	0.074108	-0.0627674	-0.132212	-0.133642	-0.132651	-0.198832	-0.0649295	-0.0897761	-0.185649	0.862035	0.0199689	FALSE	0.0045181	-0.234201	TRUE	0.0173643	-0.214233	FALSE	TRUE	down.late	0.128479	0.12674	-0.102933	0.583873	0.570803	-1.15468	0.583873
chr2	106060001	106070000	-0.346818	-0.436094	-0.0608256	-0.101612	-0.537916	-0.273819	-0.466729	-0.268491	-0.359796	-0.366632	-0.23493	-0.309508	-0.537407	-0.1715	-0.20797	-0.393849	-0.255766	-0.264332	-0.380705	-0.608539	-0.489225	-0.263938	-0.407313	-0.337921	0.936269	-0.0111611	FALSE	0.57665	-0.0532683	FALSE	0.548867	-0.0644293	FALSE	FALSE	static	-0.250929	-0.279913	-0.387329	0.767156	0.36382	-1.13098	0.767156
chr2	106090001	106100000	-0.763267	-0.703208	-0.570791	-0.530485	-0.842024	-0.823126	-0.807815	-0.597101	-0.462823	-0.695078	-0.621608	-0.548543	-0.696178	-0.582877	-0.366911	-0.600262	-0.657435	-0.95331	-0.664539	-0.58339	-0.915809	-0.712305	-0.826493	-0.786062	0.153403	0.132942	FALSE	0.0393575	-0.190633	FALSE	0.52728	-0.0576909	FALSE	FALSE	static	-0.625877	-0.521941	-0.737883	0.0249097	0.987312	-1.01222	0.987312
chr2	106240001	106250000	-0.079245	-0.0442715	-0.374091	-0.196467	-0.256539	-0.0740434	-0.232517	0.131284	-0.109385	-0.353428	-0.367807	-0.133587	-0.336441	-0.136832	-0.273922	-0.246414	-0.231103	-0.256236	-0.560907	-0.265979	-0.00636327	-0.0118735	-0.0390024	-0.356839	0.322779	-0.103991	FALSE	0.828457	0.0286892	FALSE	0.55112	-0.0753016	FALSE	FALSE	static	-0.0992767	-0.226202	-0.244434	1.147	-0.458212	-0.688789	1.147
chr2	106270001	106280000	0.203022	-0.00177674	-0.0499695	0.020119	-0.0348972	-0.115419	-0.193382	-0.088629	-0.0359828	-0.138557	-0.0724211	0.0672524	-0.428888	0.143207	-0.277547	-0.00471164	0.227806	-0.0771629	-0.0214704	0.0802027	0.311156	0.0424245	0.247114	-0.124181	0.643005	-0.0608395	FALSE	0.15933	0.179192	FALSE	0.228926	0.118353	FALSE	FALSE	static	0.0436263	-0.0753266	0.0453606	0.56477	-1.15461	0.58984	0.58984
chr2	106580001	106590000	-0.680079	-0.70003	-0.669854	-0.96056	-0.671974	-0.64054	-0.733255	-0.783562	-0.654218	-0.758843	-0.529603	-0.693908	-0.737393	-0.861549	-0.658151	-0.818012	-0.849884	-0.580505	-0.672299	-0.473851	-0.432493	-0.611967	-0.507539	-0.655724	0.865034	0.0160221	FALSE	0.186213	0.115927	FALSE	0.113935	0.131949	FALSE	FALSE	static	-0.68503	-0.630302	-0.510371	-0.855909	-0.243286	1.0992	1.0992
chr2	106640001	106650000	-0.498519	-0.331831	-0.497816	-0.471746	-0.391983	-0.144153	-0.242249	-0.16207	-0.46354	-0.606973	-0.31398	-0.335081	-0.373748	-0.544612	-0.351905	-0.345981	-0.486866	-0.274869	-0.549505	-0.24304	-0.143152	-0.272788	-0.301577	-0.536588	0.470972	-0.0744316	FALSE	0.520906	0.0659293	FALSE	0.94562	-0.00850224	FALSE	FALSE	static	-0.375887	-0.387494	-0.270835	-0.484683	-0.6653	1.14998	1.14998
chr2	106850001	106860000	-0.389214	-0.336298	-0.435926	-0.39068	-0.220758	-0.149972	-0.184165	-0.181164	-0.18944	-0.395953	0.0866321	-0.0597073	0.0114737	-0.235177	-0.225624	-0.115163	-0.229412	0.0270914	0.154989	0.14817	-0.00906341	0.0462101	0.15847	0.00796253	0.173533	0.145652	FALSE	0.0882883	0.178422	FALSE	0.00191929	0.324074	TRUE	TRUE	up.early	-0.294586	-0.0374641	0.0680191	-1.10757	0.271007	0.836564	0.836564
chr2	108630001	108640000	-0.0754283	-0.00693634	0.286595	0.31699	-0.031807	0.0329743	0.316802	0.0360681	0.29304	0.560085	0.0866918	0.284009	0.20567	0.248428	0.0403325	0.0716892	0.222861	0.00212042	-0.174275	0.0475116	0.12218	0.060706	0.23723	0.415853	0.38666	0.114336	FALSE	0.411598	-0.10697	FALSE	0.959101	0.00736628	FALSE	FALSE	static	0.126647	0.263785	0.150216	-0.730559	1.13969	-0.409132	1.13969
chr2	108980001	108990000	0.262794	0.138655	0.235238	0.342139	-0.138848	0.169142	0.23223	0.0987979	0.254765	0.238969	0.431593	0.198085	0.381626	0.27007	0.341105	0.392963	0.125692	-0.0656987	0.179454	0.215251	0.250104	0.0420966	0.241292	0.179715	0.130148	0.146128	FALSE	0.0266348	-0.167659	FALSE	0.83127	-0.0215301	FALSE	FALSE	static	0.0843035	0.333083	0.204575	-0.988782	1.01085	-0.0220709	1.01085
chr2	109130001	109140000	-0.37442	-0.570278	-0.492653	-0.646022	-0.09981	-0.351442	-0.34527	-0.390815	-0.718978	-0.265053	-0.345183	-0.244535	-0.55622	-0.0911156	-0.249752	-0.300872	-0.473222	-0.3597	-0.370465	-0.4465	-0.266255	-0.336632	-0.458962	-0.480689	0.688195	0.0623751	FALSE	0.667311	-0.0525895	FALSE	0.928086	0.00978562	FALSE	FALSE	static	-0.418136	-0.34856	-0.345987	-1.15413	0.545637	0.608493	0.608493
chr2	109530001	109540000	-1.14359	-0.67509	-0.653222	-0.972205	-1.09912	-0.50074	-0.613015	-0.446806	-0.686296	-1.10216	-0.243582	-1.09508	-0.684636	-0.662422	-0.459717	-0.351951	-1.33857	-0.621245	-0.245406	-0.793039	-0.642802	-0.712811	-0.486003	-0.746883	0.681727	0.102243	FALSE	0.890674	-0.0376154	FALSE	0.773273	0.0646278	FALSE	FALSE	static	-0.665889	-0.607357	-0.731015	0.0355294	0.981762	-1.01729	0.981762
chr2	110740001	110750000	-0.2	-0.0397572	0.194867	0.308387	0.152497	0.0779722	-0.134177	-0.0465954	0.184534	0.229966	0.123607	0.459846	0.111698	0.298098	0.0351409	0.224353	0.320184	0.0120368	0.0819197	0.175425	0.081149	-0.0154208	-0.0534087	0.172634	0.164496	0.169256	FALSE	0.227665	-0.11159	FALSE	0.599522	0.0576656	FALSE	FALSE	static	0.111964	0.250467	0.23138	-1.14533	0.699804	0.445526	0.699804
chr2	110820001	110830000	-0.142901	-0.160689	0.141055	0.0162891	0.213525	-0.0564956	0.0668934	0.21896	0.0338728	0.173386	0.239737	0.024434	-0.0832776	-0.207727	-0.0229065	0.403753	0.14363	-0.317351	-0.119203	-0.222007	-0.170992	-0.0462693	0.17384	-0.0300044	0.832967	0.0330793	FALSE	0.28529	-0.143704	FALSE	0.32502	-0.110624	FALSE	FALSE	static	-0.0202403	0.187247	0.0530879	-0.889619	1.08233	-0.192711	1.08233
chr2	111120001	111130000	-0.264328	-0.513948	-1.19903	-0.837196	-0.827692	-0.722319	-0.536833	-0.968685	-0.482386	-0.308918	-0.380053	-0.376249	-0.139677	-0.801049	-0.306708	-0.413039	-0.541191	-0.394389	-0.365528	-0.231108	-0.455504	-0.268362	-0.303825	-0.391283	0.0991962	0.332743	FALSE	0.803188	0.0321112	FALSE	0.0369458	0.364854	FALSE	FALSE	static	-0.569732	-0.329662	-0.256314	-1.12543	0.339001	0.786433	0.786433
chr2	111130001	111140000	-0.158574	-0.394276	-1.07374	-0.58064	-0.752409	-0.407954	-0.376912	-0.898821	-0.329441	-0.148504	-0.118169	-0.304361	-0.0163368	-0.57469	-0.262551	-0.289326	-0.551943	-0.196446	-0.184874	-0.0981309	-0.325954	-0.182286	-0.204731	-0.27247	0.110985	0.324994	FALSE	0.982584	0.00331811	FALSE	0.0652463	0.328312	FALSE	FALSE	static	-0.401842	-0.185643	-0.152007	-1.14578	0.448848	0.696935	0.696935
chr2	113730001	113740000	-0.397564	-0.496466	-0.281312	-0.310281	-0.423865	-0.610333	-0.649957	-0.560618	-0.0292283	-0.232127	-0.588257	-0.321058	-0.449453	-0.247718	-0.402399	-0.242387	-0.43805	-0.236383	-0.24754	-0.346833	-0.49998	-0.44839	-0.398423	-0.206876	0.205032	0.152221	FALSE	0.741237	-0.0387311	FALSE	0.188833	0.11349	FALSE	FALSE	static	-0.387376	-0.266463	-0.317693	-1.04682	0.945461	0.101359	0.945461
chr2	113960001	113970000	-0.683527	-0.886364	-0.889533	-0.896754	-0.801392	-0.878585	-0.770458	-0.951696	-0.590431	-0.531875	-0.543069	-0.689407	-0.772663	-0.413281	-0.445799	-0.927392	-0.73651	-0.847817	-0.582683	-0.844277	-0.863755	-0.812385	-0.805928	-1.09685	0.0547046	0.230549	FALSE	0.0756142	-0.209536	FALSE	0.820485	0.021013	FALSE	FALSE	static	-0.748376	-0.535315	-0.843073	-0.250304	1.10137	-0.851071	1.10137
chr2	117810001	117820000	-1.03466	-1.20253	-0.943305	-1.17539	-0.767239	-0.682596	-0.949057	-0.918984	-0.56369	-0.698555	-0.560983	-0.940968	-0.764998	-0.779866	-0.791405	-0.875754	-0.650984	-0.919597	-1.16414	-0.826804	-0.622405	-0.863072	-0.704349	-0.95932	0.0994784	0.212192	FALSE	0.449117	-0.091806	FALSE	0.340693	0.120386	FALSE	FALSE	static	-0.936679	-0.674593	-0.801398	-1.0106	0.989047	0.021557	0.989047
chr2	118010001	118020000	-0.585053	-0.62899	-0.840608	-0.69148	-0.582432	-0.403222	-0.523576	-0.785153	-0.579841	-0.643559	-0.492767	-0.480317	-0.377465	-0.608983	-0.390217	-0.460116	-0.702116	-0.507199	-0.659112	-0.492109	-0.83803	-0.54885	-0.447688	-0.768191	0.19073	0.125906	FALSE	0.197628	-0.116254	FALSE	0.934237	0.00965221	FALSE	FALSE	static	-0.614158	-0.526076	-0.60645	-0.654553	1.15109	-0.496538	1.15109
chr2	118020001	118030000	-0.592982	-0.610923	-0.806845	-0.64319	-0.601943	-0.375174	-0.502828	-0.795139	-0.618064	-0.582123	-0.404902	-0.408547	-0.32667	-0.605272	-0.320029	-0.449639	-0.653288	-0.520037	-0.73735	-0.503884	-0.83848	-0.582171	-0.436537	-0.799626	0.146442	0.151722	FALSE	0.0898059	-0.169516	FALSE	0.877147	-0.0177934	FALSE	FALSE	static	-0.591513	-0.481942	-0.614469	-0.407656	1.13944	-0.73178	1.13944
chr2	118150001	118160000	0.0907403	0.0919861	0.166305	0.220057	-0.232064	-0.11008	0.230223	-0.124438	0.0909857	0.114925	0.191919	0.153471	0.175002	-0.0583155	-0.0358808	0.333141	0.115741	0.0789652	0.0472731	0.165717	0.0347336	-0.0704985	-0.114851	-0.225161	0.521608	0.0790648	FALSE	0.213432	-0.116666	FALSE	0.749327	-0.0376015	FALSE	FALSE	static	0.0436122	0.140693	-0.0236391	-0.120354	1.05473	-0.934377	1.05473
chr2	118210001	118220000	-0.407618	-0.384713	-0.18317	-0.612575	-0.467296	-0.166669	-0.392062	-0.302844	-0.386148	-0.26806	-0.223044	-0.228244	-0.333826	-0.257985	-0.17034	-0.355004	-0.341296	-0.561876	-0.285212	-0.33373	-0.261472	-0.264694	-0.302006	-0.380091	0.349051	0.0867868	FALSE	0.324745	-0.0634658	FALSE	0.810714	0.023321	FALSE	FALSE	static	-0.326536	-0.275623	-0.338278	-0.392041	1.13662	-0.74458	1.13662
chr2	118370001	118380000	-0.148188	-0.0730872	-0.246652	-0.170199	-0.156203	-0.0421486	0.104679	0.0272681	-0.17706	-0.199777	-0.178482	-0.204012	0.0569698	0.0363066	-0.00895703	0.134011	-0.239175	-0.0877569	0.0269692	-0.112799	-0.243591	-0.368216	-0.149169	-0.174116	0.858208	0.0204412	FALSE	0.284584	-0.100857	FALSE	0.326064	-0.0804154	FALSE	FALSE	static	-0.0934905	-0.0775657	-0.171291	0.41126	0.728795	-1.14005	0.728795
chr2	118380001	118390000	-0.0597136	-0.00379532	-0.162497	-0.0902007	-0.108296	0.0892109	0.198832	0.108061	-0.0996769	-0.0709943	-0.0722694	-0.0444364	0.116932	0.14673	0.0405889	0.160639	-0.123539	0.0416499	0.0619018	0.00394056	-0.155157	-0.379081	-0.129037	-0.116532	0.806211	0.0257388	FALSE	0.186923	-0.121671	FALSE	0.303075	-0.0959319	FALSE	FALSE	static	-0.00606184	0.0205754	-0.0992995	0.352688	0.775868	-1.12856	0.775868
chr2	118850001	118860000	-1.28976	-1.46618	-1.27575	-1.49198	-0.80802	-0.781716	-0.89624	-1.00041	-0.944381	-1.03482	-1.03582	-0.889222	-1.10988	-0.930045	-0.876391	-0.812049	-0.921031	-1.0405	-0.90317	-0.95587	-1.03297	-0.963794	-0.859889	-0.828663	0.325901	0.17218	FALSE	0.831827	0.0158402	FALSE	0.225133	0.18802	FALSE	FALSE	static	-1.12858	-0.9337	-0.917185	-1.15185	0.50569	0.646159	0.646159
chr2	118870001	118880000	-1.50695	-1.47645	-1.44732	-1.82911	-0.984854	-0.930296	-0.922643	-1.14132	-1.16359	-1.27851	-1.27468	-1.09903	-0.993082	-0.983999	-0.998867	-0.95216	-1.01421	-1.16148	-1.12102	-1.01742	-1.24416	-1.06603	-1.14755	-1.02274	0.360123	0.186878	FALSE	0.949363	-0.00633605	FALSE	0.307462	0.180542	FALSE	FALSE	static	-1.26911	-1.08931	-1.0767	-1.15272	0.517776	0.634942	0.634942
chr2	118880001	118890000	-1.26009	-1.1761	-1.1814	-1.56451	-0.877399	-0.772834	-0.785473	-0.919943	-1.03006	-1.11849	-1.10853	-0.961955	-0.83352	-0.831592	-0.864817	-0.876812	-0.824491	-1.1093	-0.977746	-0.880012	-1.11359	-1.02106	-1.03349	-0.939916	0.513322	0.113996	FALSE	0.704197	-0.0342272	FALSE	0.605398	0.0797693	FALSE	FALSE	static	-1.04583	-0.945439	-0.958525	-1.14637	0.693073	0.453299	0.693073
chr2	119010001	119020000	-0.126014	-0.358961	-0.23626	-0.313442	0.0336103	-0.31692	-0.136493	-0.153968	-0.0225085	0.0639428	-0.101788	0.00725533	0.0243516	-0.0119285	-0.0470948	0.16185	-0.222258	-0.12242	-0.211419	-0.288604	-0.168553	-0.179835	-0.18545	-0.204992	0.030409	0.210316	FALSE	0.00137066	-0.207201	TRUE	0.970545	0.00311452	FALSE	TRUE	down.late	-0.198362	-0.000404257	-0.194331	-0.595071	1.15452	-0.559446	1.15452
chr2	119300001	119310000	-0.201032	-0.179136	-0.199875	-0.10943	-0.186423	-0.20654	-0.176485	-0.284214	-0.449618	-0.236059	-0.380619	-0.172423	-0.182467	-0.221154	-0.332663	-0.12269	-0.226387	-0.217293	-0.0494658	-0.472357	-0.29369	-0.152273	-0.320988	-0.253943	0.323028	-0.0693199	FALSE	0.893478	0.0139121	FALSE	0.416485	-0.0554079	FALSE	FALSE	static	-0.179926	-0.274182	-0.239211	1.07414	-0.904043	-0.170096	1.07414
chr2	119320001	119330000	-0.0656939	-0.0937441	-0.145419	0.0324295	-0.107471	-0.0812489	-0.000385436	-0.0764474	-0.268114	-0.0630163	-0.244748	-0.0749313	-0.046294	-0.126251	-0.220458	0.0428664	-0.0247461	-0.174847	0.0789125	-0.232627	-0.187914	-0.0587469	-0.202147	-0.166869	0.411018	-0.0578707	FALSE	0.968539	0.00399524	FALSE	0.383611	-0.0538755	FALSE	FALSE	static	-0.0557121	-0.13233	-0.117996	1.13669	-0.744292	-0.392394	1.13669
chr2	119330001	119340000	-0.0204314	-0.115392	-0.135307	0.0655594	-0.0986258	-0.109118	0.0711136	-0.0479599	-0.224573	0.00444871	-0.187775	-0.052284	0.013468	-0.144721	-0.179186	0.0910892	0.0260262	-0.154232	0.0297735	-0.0916928	-0.105381	0.0113961	-0.132352	-0.096771	0.668396	-0.0361716	FALSE	0.799011	0.0207875	FALSE	0.798665	-0.0153841	FALSE	FALSE	static	-0.0356491	-0.0870427	-0.0543998	0.899015	-1.07707	0.178051	0.899015
chr2	119480001	119490000	-0.408339	-0.232474	-0.351815	-0.0876597	-0.309006	-0.0923051	-0.0810903	-0.306562	0.0174945	0.0979423	0.0183638	-0.0143308	0.0953831	-0.15712	0.13776	-0.266375	-0.224289	-0.431495	-0.18525	-0.257984	-0.279051	-0.254747	-0.201084	-0.135406	0.0453253	0.224796	FALSE	0.0132733	-0.237303	FALSE	0.888902	-0.0125069	FALSE	FALSE	static	-0.318055	0.0123258	-0.21864	-0.845227	1.10393	-0.258705	1.10393
chr2	119490001	119500000	-0.423163	-0.322505	-0.391236	-0.248767	-0.344827	-0.168293	-0.202913	-0.319589	-0.0563943	0.0168779	-0.0940359	-0.127134	0.0413985	-0.182827	0.0475204	-0.36073	-0.307956	-0.402102	-0.239629	-0.304265	-0.343231	-0.294062	-0.268916	-0.162087	0.0360232	0.213246	FALSE	0.0251087	-0.200865	FALSE	0.844312	0.0123805	FALSE	FALSE	static	-0.355248	-0.0707934	-0.257632	-0.881114	1.08688	-0.205762	1.08688
chr2	119670001	119680000	-0.343078	-0.487696	-0.542559	-0.253325	-0.316384	-0.56213	-0.661131	-0.455255	-0.290725	-0.298495	-0.307655	-0.375793	-0.555119	-0.426903	-0.405628	-0.28357	-0.483862	-0.450799	-0.623873	-0.337542	-0.343008	-0.376185	-0.365044	-0.213218	0.364416	0.0847088	FALSE	0.723867	-0.0312052	FALSE	0.571471	0.0535036	FALSE	FALSE	static	-0.444087	-0.321456	-0.354359	-1.11524	0.816813	0.298426	0.816813
chr2	119680001	119690000	-0.331543	-0.489283	-0.6288	-0.272329	-0.473956	-0.492258	-0.620985	-0.464091	-0.268704	-0.305853	-0.340019	-0.406091	-0.544737	-0.499797	-0.421164	-0.357526	-0.500063	-0.463556	-0.624472	-0.320167	-0.335369	-0.388315	-0.334616	-0.218034	0.36274	0.0786693	FALSE	0.960039	-0.00508772	FALSE	0.405793	0.0735816	FALSE	FALSE	static	-0.463744	-0.341357	-0.352898	-1.15048	0.660631	0.489852	0.660631
chr2	119890001	119900000	0.220354	0.451656	0.346065	0.354607	-0.0579389	0.0508333	0.0209922	-0.139573	0.224871	0.0435887	0.408526	0.245717	0.254214	0.231604	0.299468	0.130305	-0.0420645	0.343456	0.0608137	0.0192129	0.135141	0.233776	0.125118	0.277046	0.608224	0.0739124	FALSE	0.34016	-0.0857243	FALSE	0.936735	-0.0118119	FALSE	FALSE	static	0.288556	0.147311	0.176682	1.13206	-0.763073	-0.36899	1.13206
chr2	119900001	119910000	0.248213	0.489897	0.378964	0.381528	-0.135741	0.0374664	-0.0118272	-0.0380404	0.162289	0.0815517	0.446741	0.267002	0.195303	0.238909	0.294316	0.23411	0.0659582	0.296541	0.0923902	0.0971463	0.20689	0.290563	0.103337	0.270627	0.645994	0.0712202	FALSE	0.423576	-0.0620961	FALSE	0.95171	0.00912409	FALSE	FALSE	static	0.317507	0.137891	0.201502	1.082	-0.890229	-0.191769	1.082
chr2	120190001	120200000	-0.220837	-0.142703	-0.376572	-0.285963	-0.418762	-0.29328	-0.593884	-0.160178	-0.496322	-0.549727	-0.499974	-0.509377	-0.286789	-0.508653	-0.174909	-0.477401	-0.307046	-0.356414	-0.39728	-0.527798	-0.470182	-0.386025	-0.473016	-0.185936	0.251769	-0.126372	FALSE	0.600682	0.049932	FALSE	0.409127	-0.0764396	FALSE	FALSE	static	-0.294028	-0.419	-0.471201	1.10623	-0.266433	-0.839799	1.10623
chr2	120200001	120210000	-0.239956	-0.0848881	-0.400876	-0.371844	-0.431698	-0.3601	-0.574564	-0.181805	-0.503097	-0.509405	-0.454607	-0.535328	-0.401347	-0.521668	-0.225932	-0.441438	-0.299454	-0.39021	-0.293903	-0.551257	-0.425426	-0.317435	-0.443311	-0.161005	0.251116	-0.118386	FALSE	0.272433	0.0888526	FALSE	0.781287	-0.0295336	FALSE	FALSE	static	-0.317775	-0.437437	-0.439749	1.15454	-0.5607	-0.593842	1.15454
chr2	120320001	120330000	-0.601034	-0.657954	-0.690084	-0.548894	-0.460153	-0.416475	-0.493758	-0.516127	-0.130989	-0.155748	-0.431807	-0.364675	-0.090293	-0.158243	-0.178464	-0.149312	-0.557349	-0.295047	-0.334424	-0.346672	-0.486492	-0.464696	-0.31559	-0.185034	0.00286556	0.340619	TRUE	0.0657898	-0.165722	FALSE	0.029344	0.174897	FALSE	TRUE	up.early	-0.57744	-0.249207	-0.393212	-1.03825	0.95676	0.0814922	0.95676
chr2	120680001	120690000	-0.919841	-1.04519	-1.09898	-0.944072	-0.602975	-0.858476	-0.600586	-0.980188	-0.90049	-0.992281	-0.795661	-0.83417	-0.918918	-0.875945	-0.673499	-1.00917	-0.71964	-0.922742	-0.955997	-0.77582	-0.877944	-0.739332	-0.76678	-0.675162	0.965756	0.00627215	FALSE	0.367357	0.0708394	FALSE	0.478874	0.0771115	FALSE	FALSE	static	-0.823378	-0.804952	-0.788787	-1.02106	0.0435426	0.977517	0.977517
chr2	120690001	120700000	-0.775339	-1.01009	-1.0085	-0.826236	-0.574836	-0.799545	-0.590458	-0.948546	-0.850822	-0.876819	-0.769457	-0.786524	-1.0012	-0.7611	-0.69528	-0.889095	-0.726882	-0.942932	-0.951746	-0.74865	-0.863902	-0.756761	-0.726295	-0.641164	0.927286	-0.0120932	FALSE	0.685115	0.0339961	FALSE	0.846439	0.0219029	FALSE	FALSE	static	-0.759374	-0.756649	-0.777254	0.451308	0.694803	-1.14611	0.694803
chr2	121070001	121080000	-1.27478	-0.986454	-0.977058	-1.00696	-1.10661	-0.872135	-1.20683	-1.01796	-1.02124	-1.30084	-1.16982	-0.9541	-1.13816	-1.12512	-0.765932	-0.956771	-0.929607	-0.821405	-0.912584	-1.04793	-1.0285	-1.15666	-0.946672	-0.98267	0.987595	0.00210173	FALSE	0.471519	0.0757452	FALSE	0.346609	0.0778469	FALSE	FALSE	static	-1.12239	-1.03024	-0.96064	-1.04311	0.0926655	0.950442	0.950442
chr2	121080001	121090000	-1.26913	-1.00499	-1.08042	-1.04051	-1.10769	-0.898457	-1.13994	-0.922391	-1.11715	-1.30692	-1.24391	-0.93533	-1.22863	-1.11072	-0.773095	-1.06025	-0.96943	-0.812754	-0.956132	-1.11603	-1.05535	-1.23624	-0.993242	-0.983698	0.768942	-0.039059	FALSE	0.485978	0.0816403	FALSE	0.636442	0.0425813	FALSE	FALSE	static	-1.09356	-1.06158	-0.993372	-0.860902	-0.235984	1.09689	1.09689
chr2	121140001	121150000	0.6262	0.507747	0.61702	0.466414	0.417474	0.431445	0.331024	0.391121	0.337269	0.449153	0.482548	0.413339	0.349454	0.325226	0.626841	0.503627	0.114732	0.0857283	0.195989	0.11029	0.197616	0.149281	0.122297	0.0582071	0.668052	-0.0376234	FALSE	0.000753391	-0.306664	TRUE	0.000376746	-0.344288	TRUE	TRUE	down.late	0.481853	0.462673	0.159321	0.629544	0.523534	-1.15308	0.629544
chr2	121360001	121370000	-0.580136	-0.565754	-0.622739	-0.597672	-0.69654	-0.601944	-0.43936	-0.575403	-0.311104	-0.47007	-0.449675	-0.435795	-0.433153	-0.487522	-0.559935	-0.470955	-0.425731	-0.420267	-0.333311	-0.237527	-0.64634	-0.421811	-0.3724	-0.398192	0.029454	0.132667	FALSE	0.545955	0.0453288	FALSE	0.0175526	0.177996	FALSE	FALSE	static	-0.581761	-0.43511	-0.378612	-1.11201	0.286599	0.825409	0.825409
chr2	121370001	121380000	-0.442776	-0.464481	-0.495023	-0.560613	-0.70475	-0.593079	-0.392853	-0.55037	-0.300829	-0.394445	-0.374973	-0.351752	-0.348288	-0.42208	-0.497954	-0.382424	-0.426882	-0.390007	-0.284523	-0.209164	-0.505512	-0.355614	-0.351797	-0.415242	0.044658	0.1414	FALSE	0.794059	0.0167503	FALSE	0.0235896	0.15815	FALSE	FALSE	static	-0.512377	-0.368115	-0.342211	-1.14312	0.4303	0.712822	0.712822
chr2	121540001	121550000	-0.100399	0.0169102	-0.106743	-0.157666	-0.231135	0.0331952	-0.289075	-0.210135	-0.0789773	-0.319097	-0.180277	-0.177477	0.0488469	0.0770378	0.0152884	-0.0941536	-0.37149	-0.220678	-0.262622	-0.299096	-0.165985	-0.256692	-0.193012	-0.117583	0.692516	0.0420297	FALSE	0.0796673	-0.147294	FALSE	0.130596	-0.105264	FALSE	FALSE	static	-0.10422	-0.109532	-0.226233	0.615431	0.538413	-1.15384	0.615431
chr2	121770001	121780000	-0.879024	-0.765727	-0.905309	-0.897381	-0.622926	-0.709468	-0.748021	-0.605528	-0.762521	-0.762363	-0.828409	-0.889613	-0.88601	-1.04695	-1.34356	-0.768155	-0.405476	-0.77305	-0.718404	-0.549856	-0.774358	-0.573038	-0.530886	-0.680202	0.26663	-0.144275	FALSE	0.0313068	0.285289	FALSE	0.107775	0.141014	FALSE	FALSE	static	-0.777631	-0.860072	-0.604691	-0.231454	-0.863978	1.09543	1.09543
chr2	121780001	121790000	-0.877847	-0.754881	-0.85456	-0.793122	-0.525606	-0.611225	-0.658397	-0.556696	-0.721036	-0.704147	-0.78103	-0.957006	-0.823573	-0.958889	-1.29846	-0.730606	-0.386649	-0.680612	-0.625551	-0.489793	-0.649562	-0.579472	-0.482144	-0.637303	0.212274	-0.167802	FALSE	0.0207629	0.305458	FALSE	0.103103	0.137656	FALSE	FALSE	static	-0.713575	-0.822067	-0.547894	-0.13806	-0.923797	1.06186	1.06186
chr2	121960001	121970000	-0.307354	-0.391591	-0.616626	-0.362668	-0.128066	-0.628273	-0.106719	-0.381412	-0.378751	-0.367833	-0.41876	-0.47934	-0.479706	-0.176546	-0.267762	-0.434847	-0.235577	-0.132913	-0.365093	-0.408487	-0.362171	-0.394185	-0.324101	-0.505621	0.946448	-0.0101043	FALSE	0.697512	0.0344247	FALSE	0.844609	0.0243203	FALSE	FALSE	static	-0.418075	-0.377419	-0.34437	-1.03257	0.0686919	0.963883	0.963883
chr2	121970001	121980000	-0.42506	-0.457113	-0.65944	-0.351756	-0.182452	-0.61419	-0.146802	-0.339735	-0.378198	-0.426868	-0.499433	-0.559948	-0.465565	-0.191078	-0.21312	-0.513279	-0.213705	-0.216532	-0.350939	-0.389978	-0.371078	-0.406033	-0.295557	-0.489355	0.954716	-0.00886763	FALSE	0.479315	0.0642892	FALSE	0.605733	0.0554216	FALSE	FALSE	static	-0.447577	-0.410095	-0.341229	-0.888823	-0.193942	1.08276	1.08276
chr2	122010001	122020000	-0.262312	-0.259989	-0.184203	0.00969677	-0.00190057	-0.30069	-0.181725	-0.0726362	-0.145543	-0.0647198	-0.282991	-0.168373	-0.173704	-0.0559416	0.0854821	-0.233649	-0.0365455	-0.112848	-0.221484	-0.257169	-0.111462	-0.472784	-0.0196728	-0.180374	0.800784	0.0267897	FALSE	0.657733	-0.0466124	FALSE	0.850336	-0.0198227	FALSE	FALSE	static	-0.21018	-0.128433	-0.160373	-1.06441	0.919854	0.144558	0.919854
chr2	122020001	122030000	-0.0834282	-0.145159	-0.0487901	0.0508478	0.018499	-0.294832	-0.110305	-0.0186192	-0.119702	-0.00690894	-0.172345	-0.0745715	-0.0968192	-0.0831307	0.0996318	-0.132641	-0.0153946	-0.0657708	-0.284113	-0.207612	-0.0618246	-0.432192	-0.0353879	-0.0988539	0.952075	0.00566242	FALSE	0.39679	-0.0768328	FALSE	0.437753	-0.0711703	FALSE	FALSE	static	-0.133078	-0.0719858	-0.12728	-0.661179	1.15043	-0.489247	1.15043
chr2	122190001	122200000	-0.265553	-0.396455	-0.42303	-0.420264	-0.279399	-0.433696	-0.37997	-0.343008	-0.250812	-0.476345	-0.5247	-0.433382	-0.449497	-0.353742	-0.318601	-0.47451	-0.240665	-0.205031	-0.314304	-0.356793	-0.177024	-0.161754	-0.182932	-0.273539	0.51371	-0.0425267	FALSE	0.011076	0.171194	FALSE	0.0130732	0.128667	FALSE	FALSE	static	-0.360142	-0.397127	-0.237314	-0.342026	-0.784112	1.12614	1.12614
chr2	122450001	122460000	-0.265796	-0.337421	-0.545767	-0.447597	-0.345504	-0.2054	-0.272819	-0.358727	-0.415436	-0.352993	-0.377817	-0.44454	-0.421095	-0.318053	-0.234072	-0.411116	-0.488104	-0.392072	-0.345414	-0.275515	-0.442646	-0.371854	-0.381699	-0.439563	0.757374	-0.0245115	FALSE	0.711446	-0.0202181	FALSE	0.487662	-0.0447296	FALSE	FALSE	static	-0.341552	-0.365782	-0.389074	1.00651	-0.0131564	-0.993357	1.00651
chr2	122460001	122470000	-0.321308	-0.379006	-0.515645	-0.423285	-0.346233	-0.240203	-0.287272	-0.400414	-0.472308	-0.350814	-0.478788	-0.419141	-0.397317	-0.36379	-0.261255	-0.430983	-0.527538	-0.358519	-0.335647	-0.328466	-0.429761	-0.390811	-0.37486	-0.429281	0.619709	-0.0326288	FALSE	0.999284	-6.07453e-05	FALSE	0.551104	-0.0326895	FALSE	FALSE	static	-0.355997	-0.396118	-0.393083	1.15203	-0.643957	-0.508076	1.15203
chr2	122470001	122480000	-0.319496	-0.385781	-0.392573	-0.345973	-0.360921	-0.291499	-0.202359	-0.403222	-0.457218	-0.316101	-0.530015	-0.346084	-0.330232	-0.34934	-0.2853	-0.382021	-0.481606	-0.323129	-0.306316	-0.399176	-0.329191	-0.378317	-0.342996	-0.458434	0.540184	-0.0368111	FALSE	0.966521	-0.00285647	FALSE	0.39166	-0.0396676	FALSE	FALSE	static	-0.323474	-0.375992	-0.371647	1.15149	-0.650272	-0.501218	1.15149
chr2	122750001	122760000	-0.171062	0.0545943	-0.0857855	-0.106195	-0.0290019	-0.0261018	-0.262606	-0.372541	-0.464702	-0.155644	-0.20669	-0.357277	-0.215191	-0.474143	-0.139993	0.0128275	-0.150146	-0.329968	-0.302617	-0.212996	-0.331065	-0.344894	-0.428317	-0.52773	0.301776	-0.125264	FALSE	0.484367	-0.078365	FALSE	0.0305372	-0.203629	FALSE	FALSE	static	-0.0780583	-0.344852	-0.366857	1.15199	-0.507555	-0.644438	1.15199
chr2	122760001	122770000	-0.15227	0.0498364	-0.126403	-0.0958417	-0.0110825	0.0265642	-0.296314	-0.396325	-0.462507	-0.174558	-0.229345	-0.296957	-0.269885	-0.379368	-0.180083	-0.0573881	-0.0645822	-0.293146	-0.248039	-0.109284	-0.313065	-0.385546	-0.428888	-0.535191	0.239874	-0.131032	FALSE	0.724613	-0.040956	FALSE	0.115978	-0.171988	FALSE	FALSE	static	-0.0814335	-0.350852	-0.364072	1.15371	-0.535414	-0.618295	1.15371
chr2	122960001	122970000	-0.381942	-0.419113	-0.295453	-0.505985	-0.25697	-0.576003	-0.687803	-0.359237	-0.365043	-0.268401	-0.544324	-0.431576	-0.349985	-0.263067	-0.350328	-0.341547	-0.3286	-0.120567	-0.294097	-0.151075	-0.4644	-0.437104	-0.361397	-0.359468	0.466999	0.0710294	FALSE	0.558962	0.0496957	FALSE	0.199382	0.120725	FALSE	FALSE	static	-0.382049	-0.299811	-0.298389	-1.15457	0.562445	0.592128	0.592128
chr2	122970001	122980000	-0.398787	-0.390187	-0.279069	-0.436642	-0.200869	-0.535805	-0.576016	-0.304776	-0.346593	-0.324925	-0.429807	-0.496498	-0.333335	-0.24767	-0.313696	-0.45352	-0.301095	-0.0968101	-0.215361	-0.169199	-0.41453	-0.358949	-0.351566	-0.28675	0.821216	0.0220134	FALSE	0.180891	0.093973	FALSE	0.156419	0.115986	FALSE	FALSE	static	-0.350897	-0.290394	-0.260646	-1.09264	0.22291	0.869735	0.869735
chr2	124010001	124020000	-1.37389	-1.43578	-1.58408	-1.52426	-1.17865	-1.10721	-1.09401	-1.08607	-0.699313	-0.466564	-0.826903	-0.537552	-0.807673	-0.845461	-0.625892	-0.704762	-0.985532	-0.827654	-1.09138	-0.938318	-1.09117	-0.88244	-0.967737	-1.16763	0.00218161	0.608727	TRUE	0.00475686	-0.304718	TRUE	0.0200755	0.304009	FALSE	TRUE	up.early	-1.3369	-0.660539	-0.997494	-1.00121	0.99879	0.00241584	0.99879
chr2	124020001	124030000	-1.36383	-1.39543	-1.50723	-1.43692	-1.07496	-1.04316	-1.04677	-1.03971	-0.649904	-0.520304	-0.767464	-0.534975	-0.715922	-0.792124	-0.63648	-0.773576	-1.09879	-0.768697	-0.947534	-0.808933	-1.08224	-0.860203	-0.910642	-1.14033	0.00297812	0.564657	TRUE	0.007442	-0.278328	TRUE	0.0289319	0.28633	FALSE	TRUE	up.early	-1.28269	-0.646748	-0.956898	-1.0081	0.991701	0.0163955	0.991701
chr2	124790001	124800000	-0.382776	-0.38832	-0.57518	-0.323824	-0.558732	-0.413082	-0.56411	-0.361997	-0.212309	-0.380404	-0.290928	-0.324611	-0.230887	-0.187583	-0.400573	-0.345694	-0.358331	-0.40926	-0.417627	-0.338982	-0.278366	-0.350976	-0.223347	-0.381739	0.0518042	0.149379	FALSE	0.377319	-0.048205	FALSE	0.0992759	0.101174	FALSE	FALSE	static	-0.413366	-0.395614	-0.31832	-0.744011	-0.39274	1.13675	1.13675
chr2	125730001	125740000	-0.517292	-0.41737	-0.520599	-0.471118	-0.594598	-0.262867	-0.370491	-0.849948	-0.305693	-0.198686	-0.316169	-0.288382	-0.0861403	-0.12583	-0.455199	-0.0474265	-0.394133	-0.217135	-0.0473309	-0.404746	-0.259234	-0.308832	-0.0846792	-0.155438	0.0409069	0.272595	FALSE	0.960908	-0.00600018	FALSE	0.0219998	0.266594	FALSE	FALSE	static	-0.444831	-0.221648	-0.20021	-1.15108	0.496415	0.654665	0.654665
chr2	125740001	125750000	-0.51606	-0.394458	-0.485423	-0.489231	-0.514621	-0.284141	-0.358114	-0.712439	-0.367125	-0.186144	-0.350942	-0.240951	-0.115787	-0.142113	-0.384216	-0.102845	-0.349896	-0.191126	-0.171608	-0.379241	-0.305831	-0.334099	-0.0577964	-0.112485	0.0283301	0.233046	FALSE	0.989962	-0.0014951	FALSE	0.014172	0.231551	FALSE	FALSE	static	-0.426774	-0.232677	-0.209101	-1.14906	0.475847	0.673217	0.673217
chr2	127050001	127060000	-0.813634	-0.768475	-0.57917	-0.636146	-0.510329	-0.537743	-0.426958	-0.610158	-0.624045	-0.678653	-0.616788	-0.546807	-0.98958	-0.63753	-0.905672	-0.646772	-0.772681	-0.653261	-0.840991	-0.548001	-0.79807	-0.870661	-0.771505	-0.732844	0.397234	-0.0954042	FALSE	0.689312	-0.0427709	FALSE	0.0945244	-0.138175	FALSE	FALSE	static	-0.61851	-0.661338	-0.746717	0.873475	0.217312	-1.09079	0.873475
chr2	127060001	127070000	-0.814557	-0.725602	-0.601525	-0.595731	-0.427365	-0.461262	-0.398169	-0.491731	-0.550298	-0.503079	-0.508933	-0.406036	-0.84349	-0.369995	-0.731189	-0.46518	-0.618845	-0.542772	-0.711722	-0.502474	-0.687296	-0.676732	-0.772799	-0.721554	0.908865	0.0172177	FALSE	0.277071	-0.106999	FALSE	0.30283	-0.0897817	FALSE	FALSE	static	-0.571745	-0.517741	-0.671888	0.196631	0.887079	-1.08371	0.887079
chr2	127190001	127200000	-0.0995248	0.0364675	0.108301	-0.0203792	0.140499	0.12471	-0.265982	-0.206541	0.114902	0.0203032	-0.141465	0.142685	0.0879354	0.224577	-0.0821686	0.0570376	-0.239473	-0.312067	-0.469548	-0.420997	-0.15775	-0.168924	-0.321778	-0.222235	0.495111	0.075782	FALSE	0.00132448	-0.342072	TRUE	0.012033	-0.26629	FALSE	TRUE	down.late	0.0235909	0.0493378	-0.242829	0.495937	0.655101	-1.15104	0.655101
chr2	127300001	127310000	-0.0712793	-0.130597	-0.146939	-0.114237	-0.608232	-0.0885304	-0.251875	-0.324184	0.110871	0.0501158	0.0270209	-0.0381899	-0.212222	0.0725365	0.0157041	-0.102154	-0.156119	-0.428084	-0.0013723	-0.128911	-0.0562497	-0.202184	-0.057974	-0.124235	0.0904573	0.207445	FALSE	0.123606	-0.134851	FALSE	0.521223	0.0725932	FALSE	FALSE	static	-0.173063	-0.0558696	-0.131453	-0.890974	1.08159	-0.190614	1.08159
chr2	127490001	127500000	-0.411086	-0.303407	-0.562752	-0.472235	-0.265072	-0.582649	-0.351775	-0.590012	-0.392822	-0.322036	-0.447982	-0.313409	-0.419665	-0.34137	-0.415154	-0.273733	-0.433297	-0.416967	-0.460078	-0.346455	-0.299979	-0.592684	-0.608346	-0.47188	0.343216	0.0766021	FALSE	0.177678	-0.0879393	FALSE	0.906441	-0.0113372	FALSE	FALSE	static	-0.425524	-0.326769	-0.430836	-0.531442	1.15351	-0.622072	1.15351
chr2	127500001	127510000	-0.465874	-0.292786	-0.57037	-0.533767	-0.271382	-0.57276	-0.382144	-0.550005	-0.45433	-0.339044	-0.491552	-0.327471	-0.352235	-0.36534	-0.358117	-0.308059	-0.484351	-0.472737	-0.472764	-0.352744	-0.34848	-0.546015	-0.646331	-0.518042	0.307145	0.0803675	FALSE	0.0887225	-0.105665	FALSE	0.768341	-0.0252971	FALSE	FALSE	static	-0.441043	-0.346734	-0.457255	-0.436174	1.144	-0.707826	1.144
chr2	127670001	127680000	-0.208863	-0.220524	-0.177932	-0.159905	-0.259521	-0.199443	-0.131414	0.00940364	0.0758191	-0.0020686	-0.0107574	0.00550974	-0.478365	-0.334187	-0.121798	-0.302914	-0.192646	-0.506874	-0.409208	-0.302666	-0.290969	-0.233437	-0.273598	-0.341667	0.875332	0.0224297	FALSE	0.150748	-0.172788	FALSE	0.0261258	-0.150358	FALSE	FALSE	static	-0.182205	-0.112158	-0.311042	0.19426	0.888617	-1.08288	0.888617
chr2	127700001	127710000	-0.251453	-0.262933	-0.128635	-0.0697272	-0.481813	-0.342651	-0.2886	-0.00724201	-0.103801	-0.100061	-0.183436	-0.0856685	-0.518513	-0.357125	-0.121119	-0.361446	-0.149212	-0.326744	-0.347599	-0.359283	-0.444694	-0.333273	-0.395185	-0.330322	0.998659	0.000235762	FALSE	0.271202	-0.106893	FALSE	0.227598	-0.106657	FALSE	FALSE	static	-0.208725	-0.202357	-0.337333	0.535043	0.618648	-1.15369	0.618648
chr2	127850001	127860000	-0.335158	-0.349788	-0.293466	-0.434385	-0.373427	-0.195234	-0.221754	-0.222555	-0.374565	-0.599227	-0.11375	-0.19007	-0.332355	-0.105217	-0.189568	-0.223892	-0.2738	-0.234573	-0.201698	-0.272417	-0.259105	-0.0620757	-0.104322	-0.169275	0.746694	0.0371405	FALSE	0.494625	0.0689221	FALSE	0.0682754	0.106063	FALSE	FALSE	static	-0.311216	-0.375812	-0.211823	-0.140413	-0.922373	1.06279	1.06279
chr2	127860001	127870000	-0.343418	-0.346206	-0.308234	-0.499248	-0.49368	-0.220109	-0.245485	-0.307402	-0.439739	-0.570766	-0.190634	-0.276737	-0.343387	-0.167565	-0.25674	-0.351875	-0.364701	-0.258242	-0.262442	-0.349674	-0.305921	-0.156839	-0.185853	-0.206158	0.847351	0.0207924	FALSE	0.444911	0.0634518	FALSE	0.182365	0.0842442	FALSE	FALSE	static	-0.351737	-0.422514	-0.277545	-0.0157073	-0.992054	1.00776	1.00776
chr2	128020001	128030000	-0.255439	-0.267463	-0.230638	-0.480613	-0.394561	-0.334634	-0.281152	-0.337736	-0.0921243	-0.27788	-0.157488	-0.156359	-0.438665	-0.330209	-0.285045	-0.213077	-0.407345	-0.456869	-0.383727	-0.437638	-0.542086	-0.423076	-0.296078	-0.458274	0.306378	0.0789236	FALSE	0.0170095	-0.181781	FALSE	0.06046	-0.102857	FALSE	FALSE	static	-0.299406	-0.20954	-0.428945	0.119894	0.934648	-1.05454	0.934648
chr2	128030001	128040000	-0.247991	-0.197444	-0.224101	-0.382774	-0.361243	-0.258856	-0.201073	-0.333731	-0.0411661	-0.190842	-0.0999491	-0.138856	-0.365851	-0.305393	-0.252249	-0.152399	-0.411825	-0.390162	-0.291392	-0.368267	-0.495403	-0.404187	-0.274001	-0.382739	0.257241	0.0825635	FALSE	0.0141637	-0.183909	FALSE	0.0479361	-0.101345	FALSE	FALSE	static	-0.254183	-0.159618	-0.379518	0.0929797	0.950263	-1.04324	0.950263
chr2	128310001	128320000	-1.05428	-1.01275	-0.948193	-1.16319	-0.975849	-0.657814	-0.859017	-0.785649	-0.772117	-0.65119	-0.68166	-0.737818	-0.695294	-0.848031	-0.52357	-0.461408	-0.717668	-0.805221	-0.582601	-0.680711	-0.529188	-0.607605	-0.722322	-0.672966	0.0353865	0.260706	FALSE	0.946445	0.00660072	FALSE	0.011549	0.267307	FALSE	FALSE	static	-0.936048	-0.676838	-0.666852	-1.15408	0.544325	0.609757	0.609757
chr2	128320001	128330000	-1.09955	-1.18188	-1.08835	-1.26482	-1.03307	-0.700875	-0.859521	-0.829551	-0.818668	-0.667656	-0.703833	-0.776603	-0.777849	-0.871658	-0.581654	-0.502404	-0.880869	-0.818125	-0.691677	-0.825393	-0.57823	-0.693206	-0.710623	-0.772932	0.0377548	0.294663	FALSE	0.707309	-0.0338413	FALSE	0.0280198	0.260821	FALSE	FALSE	static	-1.00397	-0.715768	-0.741226	-1.15102	0.655288	0.495732	0.655288
chr2	128760001	128770000	-0.169956	-0.319314	-0.204141	-0.376815	-0.12006	-0.284228	-0.332768	-0.231504	-0.416416	-0.656931	-0.464534	-0.303559	-0.612328	-0.682976	-0.533564	-0.604776	-0.37158	-0.255558	-0.442077	-0.187768	-0.201628	-0.195785	-0.272413	-0.109081	0.00942671	-0.279537	TRUE	0.00543834	0.279899	TRUE	0.996451	0.000361929	FALSE	TRUE	down.early	-0.244981	-0.414714	-0.228851	0.497251	-1.15115	0.653902	0.653902
chr2	129250001	129260000	-0.376165	-0.374814	-0.441453	-0.533725	-0.164531	-0.243782	-0.500115	-0.213087	-0.100578	-0.206473	-0.167655	-0.015948	0.00234016	0.0299677	-0.0485624	-0.0400925	-0.0803515	0.0548142	-0.0691706	-0.0857804	-0.138604	0.00523611	-0.243488	-0.0321046	0.00950439	0.287584	TRUE	0.945805	-0.00530594	FALSE	0.00418689	0.282278	TRUE	TRUE	up.early	-0.313131	-0.026726	-0.0648744	-1.14598	0.695641	0.450342	0.695641
chr2	129840001	129850000	-0.370957	-0.472619	-0.338544	-0.262118	-0.408356	-0.481952	-0.415141	-0.237343	-0.20294	-0.369101	-0.192832	-0.15875	-0.447134	-0.462401	-0.320867	-0.366093	-0.173497	-0.600236	-0.546965	-0.480906	-0.337795	-0.497596	-0.2999	-0.497183	0.487954	0.0583642	FALSE	0.236781	-0.114245	FALSE	0.519159	-0.0558808	FALSE	FALSE	static	-0.392241	-0.214493	-0.400032	-0.539834	1.1539	-0.614071	1.1539
chr2	131440001	131450000	-0.274582	-0.209437	-0.306189	-0.413593	-0.30144	-0.0409576	-0.703423	-0.403828	-0.235397	-0.324635	-0.460657	0.178536	-0.500134	-0.280331	-0.637654	-0.220839	-0.338853	-0.398275	0.023733	0.00954434	0.0614773	0.341399	0.120511	0.105171	0.917656	0.0215424	FALSE	0.0950678	0.300727	FALSE	0.0427379	0.32227	FALSE	FALSE	static	-0.229122	-0.231549	0.0174368	-0.568849	-0.58581	1.15466	1.15466
chr2	131670001	131680000	-0.689618	-0.7426	-0.502799	-0.643098	-0.531105	-0.819709	-0.310149	-0.691965	-0.667752	-0.337448	-0.699203	-0.372606	-0.461439	-0.702174	-0.568738	-0.881329	-0.421769	-0.52573	-0.0423345	-0.500776	-0.250908	-0.284655	-0.241917	-0.0764093	0.849044	0.0300445	FALSE	0.0354037	0.293274	FALSE	0.0133014	0.323318	FALSE	FALSE	static	-0.585544	-0.541429	-0.259101	-0.697393	-0.448318	1.14571	1.14571
chr2	131690001	131700000	-0.251355	-0.276435	-0.157041	-0.360221	-0.260995	-0.501008	-0.311593	-0.462535	-0.356701	-0.263481	-0.319837	-0.230118	-0.375834	-0.293462	-0.313998	-0.502509	-0.342663	-0.41942	0.147714	-0.307848	-0.215098	-0.26787	-0.140773	-0.0135989	0.922137	-0.00934456	FALSE	0.209204	0.137048	FALSE	0.242168	0.127703	FALSE	FALSE	static	-0.274269	-0.307341	-0.170526	-0.330003	-0.79329	1.12329	1.12329
chr2	132340001	132350000	-0.763779	-0.46264	-0.693189	-0.897078	-0.665513	-1.15678	-1.28422	-0.970806	-0.370618	-0.553018	-0.892684	-0.449653	-0.775115	-0.531233	-0.75628	-0.751595	-0.396402	-0.760413	-0.485396	-0.657323	-1.00263	-0.828646	-0.599583	-0.224821	0.214997	0.226726	FALSE	0.935174	0.0156225	FALSE	0.180655	0.242349	FALSE	FALSE	static	-0.750678	-0.560806	-0.575571	-1.15188	0.645835	0.506041	0.645835
chr2	132350001	132360000	-0.688457	-0.431334	-0.460855	-0.71163	-0.613627	-1.05415	-1.09064	-0.834204	-0.266682	-0.416647	-0.707614	-0.374132	-0.614668	-0.25258	-0.655326	-0.51982	-0.404358	-0.638166	-0.461478	-0.651973	-0.870702	-0.848861	-0.572605	-0.304977	0.128135	0.259679	FALSE	0.40475	-0.118206	FALSE	0.372397	0.141472	FALSE	FALSE	static	-0.625158	-0.425341	-0.553236	-0.894999	1.07935	-0.184348	1.07935
chr2	132360001	132370000	-0.526671	-0.282494	-0.336095	-0.449483	-0.348218	-0.821329	-0.770225	-0.650122	-0.149562	-0.202046	-0.32016	-0.20073	-0.499671	-0.0536638	-0.520021	-0.277743	-0.295447	-0.47674	-0.434784	-0.619194	-0.612477	-0.666213	-0.413125	-0.270779	0.100828	0.24513	FALSE	0.09013	-0.195645	FALSE	0.714613	0.0494846	FALSE	FALSE	static	-0.422818	-0.23989	-0.430049	-0.543472	1.15405	-0.610579	1.15405
chr2	132550001	132560000	-0.447936	-0.27743	-0.30769	-0.332081	-0.324535	-0.438463	-0.636165	-0.607527	-0.265337	-0.314896	-0.251892	-0.240752	-0.485312	-0.231072	-0.250315	-0.322743	-0.391205	-0.21337	-0.463187	-0.323095	-0.258474	-0.407656	-0.486016	-0.42751	0.167261	0.126188	FALSE	0.254314	-0.0760242	FALSE	0.561221	0.0501641	FALSE	FALSE	static	-0.40103	-0.271302	-0.359491	-0.861758	1.09648	-0.234726	1.09648
chr2	132670001	132680000	-0.532251	-0.398208	-0.500547	-0.41098	-0.377026	-0.422931	-0.359912	-0.263923	-0.302264	-0.313864	-0.346433	-0.39158	-0.437576	-0.42914	-0.375778	-0.404042	-0.0633017	-0.206457	-0.279629	0.016004	-0.227254	-0.244455	-0.190954	-0.281009	0.556728	0.0331376	FALSE	0.0102077	0.190453	FALSE	0.00451963	0.22359	TRUE	TRUE	up.late	-0.413841	-0.34318	-0.182071	-0.848643	-0.253803	1.10245	1.10245
chr2	132680001	132690000	-0.542097	-0.391746	-0.563367	-0.398356	-0.35048	-0.418393	-0.310513	-0.375393	-0.289955	-0.376809	-0.393779	-0.45864	-0.378143	-0.422986	-0.428118	-0.361097	-0.13686	-0.16895	-0.235717	-0.0056148	-0.247265	-0.261626	-0.191843	-0.272507	0.621765	0.0301022	FALSE	0.00322648	0.198643	TRUE	0.0022752	0.228745	TRUE	TRUE	up.late	-0.423555	-0.36348	-0.189677	-0.806718	-0.312116	1.11883	1.11883
chr2	133160001	133170000	-0.593119	-0.57073	-0.558599	-0.56433	-0.225538	-0.125378	-0.590151	-0.31008	-0.500372	-0.481739	-0.587737	-0.485449	-0.503758	-0.381964	-0.451768	-0.247743	-0.509466	-0.589804	-0.729549	-0.422177	-0.463343	-0.553775	-0.580728	-0.460233	0.930672	-0.0128257	FALSE	0.253139	-0.0835681	FALSE	0.374042	-0.0963937	FALSE	FALSE	static	-0.462728	-0.460895	-0.496206	0.530632	0.62284	-1.15347	0.62284
chr2	133170001	133180000	-0.631833	-0.578899	-0.616593	-0.585025	-0.217453	-0.190937	-0.586461	-0.416876	-0.468906	-0.514876	-0.58108	-0.502815	-0.534627	-0.455622	-0.518806	-0.237048	-0.539332	-0.574285	-0.812605	-0.505076	-0.54796	-0.60136	-0.589285	-0.526219	0.992344	0.00128708	FALSE	0.135258	-0.110293	FALSE	0.290974	-0.109006	FALSE	FALSE	static	-0.499123	-0.479245	-0.548465	0.275572	0.833319	-1.10889	0.833319
chr2	133180001	133190000	-0.59377	-0.534715	-0.573909	-0.542957	-0.271114	-0.230768	-0.537087	-0.438312	-0.430276	-0.476837	-0.499242	-0.489915	-0.54593	-0.504042	-0.506777	-0.244625	-0.52512	-0.501914	-0.881143	-0.55832	-0.553627	-0.557795	-0.577654	-0.520803	0.977494	0.00312346	FALSE	0.12869	-0.122342	FALSE	0.192584	-0.119218	FALSE	FALSE	static	-0.474557	-0.457025	-0.541158	0.368494	0.763465	-1.13196	0.763465
chr2	133240001	133250000	-0.0654138	-0.231255	-0.133222	-0.199149	-0.267417	-0.0440137	-0.331404	-0.0796192	-0.224453	-0.248928	-0.160067	-0.168883	-0.347671	0.00652544	-0.136866	-0.209821	-0.0958062	-0.0626332	-0.329912	-0.00550272	-0.000317539	-0.146576	-0.246282	-0.123725	0.853054	-0.0173336	FALSE	0.468774	0.0599261	FALSE	0.593338	0.0425924	FALSE	FALSE	static	-0.12118	-0.181712	-0.101643	0.327325	-1.12264	0.795318	0.795318
chr2	133510001	133520000	-0.133169	-0.038317	-0.146298	-0.0780148	0.0296834	0.100041	-0.223228	-0.110478	0.0563179	0.0171035	-0.0157761	0.0491158	0.0484481	-0.0712288	0.0127355	-0.255608	-0.143062	0.0315661	-0.352975	-0.212524	-0.0577371	-0.24041	-0.106341	-0.040525	0.509181	0.0551111	FALSE	0.152611	-0.120389	FALSE	0.420309	-0.0652784	FALSE	FALSE	static	-0.0576397	-0.0813756	-0.115382	0.935792	0.117953	-1.05375	0.935792
chr2	133530001	133540000	-0.235046	-0.12899	-0.204792	-0.0747001	0.033244	-0.0270572	-0.373228	-0.143001	-0.0191391	-0.0308554	0.00235191	0.0154943	0.141557	-0.048598	-0.0764062	-0.261078	-0.251707	-0.262153	-0.529117	-0.373662	-0.390227	-0.410077	-0.437825	-0.366059	0.24399	0.109612	FALSE	0.00061052	-0.343019	TRUE	0.00856337	-0.233407	TRUE	TRUE	down.late	-0.12803	-0.0843235	-0.367079	0.427796	0.714941	-1.14274	0.714941
chr2	133560001	133570000	-0.3423	-0.2663	-0.309797	-0.286134	-0.081852	-0.0019515	-0.359887	-0.084174	-0.0839334	-0.0717449	0.0723117	-0.01245	0.132768	-0.112335	-0.136064	-0.174232	-0.1679	-0.146806	-0.31502	-0.270809	-0.391191	-0.25614	-0.249865	-0.376565	0.092153	0.16834	FALSE	0.00591833	-0.223577	TRUE	0.508616	-0.0552376	FALSE	TRUE	down.late	-0.230695	-0.0708657	-0.271888	-0.372416	1.13277	-0.760354	1.13277
chr2	133570001	133580000	-0.354982	-0.318543	-0.309696	-0.327103	-0.176002	0.0031113	-0.322393	-0.119795	-0.0264027	-0.0818268	0.101923	-0.00602436	0.12812	-0.170582	-0.0819726	-0.136005	-0.123803	-0.0527208	-0.202421	-0.167382	-0.296499	-0.139698	-0.0973954	-0.250735	0.0391509	0.206579	FALSE	0.0623956	-0.132235	FALSE	0.327843	0.0743437	FALSE	FALSE	static	-0.254229	-0.0348455	-0.165997	-0.928882	1.05848	-0.1296	1.05848
chr2	133840001	133850000	-0.529865	-0.68445	-0.471336	-0.742651	-0.458334	-0.482333	-0.300942	-0.478625	-0.652064	-0.61709	-0.643618	-0.576311	-0.782662	-0.613493	-0.555899	-0.710743	-0.505567	-0.576505	-0.540526	-0.672523	-0.641397	-0.809311	-0.844976	-0.843318	0.162432	-0.125418	FALSE	0.694068	-0.0352803	FALSE	0.0959835	-0.160698	FALSE	FALSE	static	-0.520415	-0.615654	-0.687613	1.04305	-0.0925244	-0.950522	1.04305
chr2	133850001	133860000	-0.652842	-0.831577	-0.63298	-0.801682	-0.543804	-0.58546	-0.388757	-0.597048	-0.811739	-0.738673	-0.812747	-0.725858	-0.881638	-0.758655	-0.691735	-0.815585	-0.588938	-0.72236	-0.610993	-0.695931	-0.743994	-0.875533	-0.876131	-0.941241	0.102907	-0.15031	FALSE	0.79076	0.0226885	FALSE	0.174492	-0.127622	FALSE	FALSE	static	-0.635448	-0.751726	-0.76646	1.1486	-0.471644	-0.676956	1.1486
chr2	133860001	133870000	-0.716398	-0.93363	-0.743761	-0.805726	-0.589419	-0.599343	-0.399132	-0.644448	-0.872283	-0.803782	-0.866918	-0.7747	-0.809897	-0.878779	-0.835633	-0.753633	-0.635136	-0.78191	-0.564177	-0.700308	-0.758665	-0.832295	-0.83743	-0.938742	0.147705	-0.145471	FALSE	0.325064	0.0683702	FALSE	0.444879	-0.0771007	FALSE	FALSE	static	-0.689149	-0.804241	-0.76438	1.08549	-0.883757	-0.201728	1.08549
chr2	133870001	133880000	-0.745893	-0.914157	-0.713918	-0.789708	-0.522442	-0.562457	-0.354471	-0.634749	-0.850626	-0.796798	-0.834273	-0.688651	-0.738435	-0.897995	-0.861228	-0.654443	-0.66368	-0.750227	-0.468227	-0.643048	-0.760534	-0.747613	-0.761162	-0.826389	0.22289	-0.135582	FALSE	0.232675	0.0876963	FALSE	0.660957	-0.0478855	FALSE	FALSE	static	-0.669576	-0.769023	-0.709077	0.924979	-1.06108	0.1361	0.924979
chr2	134090001	134100000	-0.928263	-0.674446	-0.756325	-0.926155	-0.655064	-0.991428	-0.873455	-0.865777	-0.610837	-0.657803	-0.838236	-0.501462	-0.762803	-0.776779	-0.561329	-0.424755	-0.930394	-0.737343	-0.713007	-0.410873	-0.6317	-0.899588	-0.800716	-0.596558	0.0780008	0.192114	FALSE	0.552756	-0.0732719	FALSE	0.254242	0.118842	FALSE	FALSE	static	-0.841563	-0.63382	-0.683631	-1.12384	0.791551	0.332293	0.791551
chr2	134100001	134110000	-0.99258	-0.807342	-0.935543	-1.00264	-0.735718	-1.05355	-0.943559	-0.91675	-0.614418	-0.739693	-0.869608	-0.606351	-0.736864	-0.798033	-0.72504	-0.521419	-0.93237	-0.833801	-0.850039	-0.49251	-0.714913	-1.01232	-0.839169	-0.672469	0.0207353	0.222033	FALSE	0.383089	-0.0920212	FALSE	0.177418	0.130012	FALSE	FALSE	static	-0.950205	-0.686782	-0.765989	-1.10402	0.845031	0.258984	0.845031
chr2	134440001	134450000	-0.486195	-0.7736	-0.582768	-0.470099	-0.526544	-0.48298	-0.491089	-0.621174	-0.431405	-0.363865	-0.448456	-0.447754	-0.535327	-0.500941	-0.488894	-0.431171	-0.538626	-0.526659	-0.512188	-0.567088	-0.574248	-0.607633	-0.617934	-0.577484	0.143398	0.0983294	FALSE	0.00526098	-0.109256	TRUE	0.859758	-0.0109264	FALSE	TRUE	down.late	-0.54935	-0.417247	-0.572795	-0.431894	1.14336	-0.711469	1.14336
chr2	134450001	134460000	-0.551275	-0.818487	-0.591115	-0.526442	-0.545207	-0.504621	-0.485273	-0.597908	-0.437167	-0.391805	-0.44344	-0.469546	-0.585628	-0.493091	-0.508033	-0.479935	-0.602824	-0.590689	-0.570549	-0.5979	-0.716555	-0.600945	-0.580614	-0.584477	0.140372	0.10146	FALSE	0.00393627	-0.129489	TRUE	0.642309	-0.0280282	FALSE	TRUE	down.late	-0.576602	-0.434479	-0.632565	-0.281245	1.11051	-0.829262	1.11051
chr2	134640001	134650000	0.0546614	0.0976092	-0.0456109	-0.00514748	-0.00932777	-0.177534	0.202771	0.218481	0.061065	0.0248272	0.0114396	0.0573054	-0.0186204	-0.0864074	-0.0895176	0.0370837	-0.143687	-0.00372925	-0.0950509	-0.158814	-0.181374	-0.445719	-0.205086	-0.0725545	0.623524	-0.0423409	FALSE	0.0467121	-0.162899	FALSE	0.0316483	-0.20524	FALSE	FALSE	static	0.0544548	0.0134523	-0.140635	0.765074	0.366459	-1.13153	0.765074
chr2	134650001	134660000	0.0250061	0.05588	-0.0563964	-0.016416	0.0269291	-0.240072	0.172959	0.194132	0.0525226	0.00130302	0.0108935	0.0501634	-0.0483217	-0.0895732	-0.103663	0.0219999	-0.161573	-0.0479263	-0.0215486	-0.12681	-0.200538	-0.424806	-0.206881	-0.00294045	0.715456	-0.0333372	FALSE	0.0964777	-0.136044	FALSE	0.077435	-0.169381	FALSE	FALSE	static	0.0370046	0.00186424	-0.123011	0.773537	0.35568	-1.12922	0.773537
chr2	134910001	134920000	-1.24537	-1.17523	-1.09092	-1.0884	-1.39022	-1.32609	-1.21111	-1.18736	-1.09821	-0.891981	-0.811927	-0.973995	-0.994278	-0.830925	-0.992662	-0.899397	-1.08934	-0.781894	-0.699533	-0.921836	-0.862437	-0.81674	-0.823799	-0.88628	0.00497748	0.277667	TRUE	0.328814	0.0764388	FALSE	0.000609556	0.354106	TRUE	TRUE	up.early	-1.19251	-0.893015	-0.831392	-1.13992	0.41046	0.729458	0.729458
chr2	134920001	134930000	-1.17455	-1.15701	-1.11357	-1.12348	-1.23801	-1.40911	-1.10756	-1.26312	-1.08433	-0.826698	-0.805368	-0.978242	-0.99541	-0.823127	-0.821357	-0.90306	-1.10067	-0.743515	-0.599904	-0.868305	-0.84422	-0.756663	-0.791639	-0.940176	0.00408002	0.2936	TRUE	0.448074	0.0740638	FALSE	0.00157512	0.367664	TRUE	TRUE	up.early	-1.17286	-0.868006	-0.798043	-1.13677	0.392863	0.743911	0.743911
chr2	135170001	135180000	-0.231987	-0.261306	-0.61954	-0.288932	-0.187962	-0.27157	-0.191986	-0.265786	-0.21548	-0.368249	-0.121302	-0.0793237	0.100243	-0.156444	-0.00269242	-0.0682059	-0.0565479	-0.163901	-0.330617	0.201641	-0.0786697	0.175231	-0.0892167	0.077305	0.112265	0.175952	FALSE	0.516545	0.0808347	FALSE	0.0290558	0.256787	FALSE	FALSE	static	-0.249057	-0.130583	0.00379847	-0.978384	-0.041914	1.0203	1.0203
chr2	135190001	135200000	-0.278395	-0.258579	-0.449187	-0.221525	-0.168751	-0.272513	-0.141157	-0.244603	-0.302932	-0.218809	-0.140862	-0.179518	0.148194	-0.0575186	-0.0513915	0.0682411	-0.191431	-0.203601	-0.194058	0.124152	-0.105347	0.172471	-0.0748042	-0.0276974	0.10975	0.162514	FALSE	0.812845	0.029285	FALSE	0.0344916	0.191799	FALSE	FALSE	static	-0.231817	-0.114394	-0.0363156	-1.05995	0.133271	0.926682	0.926682
chr2	135330001	135340000	0.0650946	0.146628	0.211281	0.0295059	-0.0917583	-0.0403392	-0.046784	0.155942	0.0763875	0.295549	0.125773	0.307507	0.0314432	0.111337	0.233004	0.274055	-0.200464	-0.135666	-0.277935	-0.0250398	0.00976355	-0.0740041	-0.0562459	-0.132343	0.136429	0.128186	FALSE	0.00152298	-0.293374	TRUE	0.0285243	-0.165188	FALSE	TRUE	down.late	0.0954715	0.197387	-0.0816425	0.177532	0.899344	-1.07688	0.899344
chr2	135720001	135730000	-0.680015	-0.464183	-0.41997	-0.622744	-0.325591	-0.478111	-0.438804	-0.476449	-0.483598	-0.480867	-0.486963	-0.362163	-0.549297	-0.427151	-0.597384	-0.380926	-0.283281	-0.380959	-0.26448	-0.487905	-0.433538	-0.525767	-0.464971	-0.731443	0.846392	0.0171899	FALSE	0.807177	0.0245004	FALSE	0.671211	0.0416903	FALSE	FALSE	static	-0.498422	-0.454535	-0.444875	-1.13804	0.399779	0.738265	0.738265
chr2	135740001	135750000	-0.489182	-0.53562	-0.392045	-0.552528	-0.45636	-0.424553	-0.511133	-0.425598	-0.449529	-0.393177	-0.441349	-0.277002	-0.565525	-0.39188	-0.545597	-0.462534	-0.305811	-0.370664	-0.187216	-0.617546	-0.499929	-0.588445	-0.451089	-0.757514	0.611008	0.0325531	FALSE	0.798038	-0.0314523	FALSE	0.992712	0.00110072	FALSE	FALSE	static	-0.477871	-0.412498	-0.475034	-0.615308	1.15385	-0.538542	1.15385
chr2	135870001	135880000	-0.471917	-0.423821	-0.430378	-0.778071	-0.380459	-0.710249	-0.491882	-0.717153	-0.437547	-0.538645	-0.627148	-0.61162	-0.5615	-0.360572	-0.637097	-0.358948	-0.284617	-0.204905	-0.457562	-0.310552	-0.471706	-0.463184	-0.500555	-0.443878	0.782532	0.0338567	FALSE	0.131537	0.124515	FALSE	0.0992531	0.158371	FALSE	FALSE	static	-0.49699	-0.517922	-0.400772	-0.401679	-0.736705	1.13838	1.13838
chr2	135880001	135890000	-0.602634	-0.478273	-0.479818	-0.871925	-0.382549	-0.765414	-0.520066	-0.673537	-0.478812	-0.584912	-0.63217	-0.627527	-0.629194	-0.367972	-0.690504	-0.42191	-0.274162	-0.236275	-0.473725	-0.300757	-0.537465	-0.510708	-0.537174	-0.493886	0.729529	0.0426519	FALSE	0.135429	0.133606	FALSE	0.0895394	0.176258	FALSE	FALSE	static	-0.551715	-0.557184	-0.432137	-0.538224	-0.615611	1.15384	1.15384
chr2	136000001	136010000	-0.581356	-0.262528	-0.453067	-0.292052	-0.296761	-0.389302	-0.453171	-0.389088	-0.234598	-0.627908	-0.304315	-0.336686	-0.228508	-0.424743	-0.503766	-0.435217	-0.263352	-0.331433	-0.239572	-0.319345	-0.237279	-0.276108	-0.345003	-0.233795	0.980854	0.00269817	FALSE	0.179482	0.106232	FALSE	0.0744275	0.10893	FALSE	FALSE	static	-0.374841	-0.367158	-0.256504	-0.634397	-0.518359	1.15276	1.15276
chr2	136370001	136380000	-0.881332	-0.639355	-0.838734	-0.67184	-0.694093	-0.529231	-0.423257	-0.618787	-0.332787	-0.523872	-0.526443	-0.373068	-0.388617	-0.817628	-0.584749	-0.51912	-0.4431	-0.387394	-0.41523	-0.511534	-0.470881	-0.501223	-0.655646	-0.292484	0.196292	0.153793	FALSE	0.64474	0.048599	FALSE	0.0345773	0.202392	FALSE	FALSE	static	-0.652422	-0.480198	-0.45491	-1.14668	0.455697	0.690985	0.690985
chr2	136390001	136400000	-1.062	-0.719931	-1.12264	-0.933304	-0.895804	-0.761857	-0.636372	-0.721694	-0.403192	-0.597055	-0.667728	-0.577748	-0.528628	-1.07915	-0.851254	-0.604089	-0.508283	-0.429321	-0.522403	-0.809482	-0.631818	-0.719811	-0.750322	-0.451836	0.20285	0.193095	FALSE	0.676032	0.0606957	FALSE	0.0310732	0.253791	FALSE	FALSE	static	-0.859319	-0.614682	-0.599585	-1.15315	0.5248	0.628352	0.628352
chr2	136400001	136410000	-1.01752	-0.677442	-1.11523	-0.95463	-0.890558	-0.781408	-0.704823	-0.758442	-0.421577	-0.568381	-0.723889	-0.64734	-0.525766	-1.01665	-0.861091	-0.613998	-0.52661	-0.485647	-0.543171	-0.84284	-0.664839	-0.778308	-0.710526	-0.502371	0.168404	0.190171	FALSE	0.769865	0.040547	FALSE	0.0318324	0.230718	FALSE	FALSE	static	-0.868804	-0.628776	-0.629658	-1.15469	0.580538	0.574156	0.580538
chr2	137840001	137850000	-1.07834	-0.967966	-0.941274	-1.05746	-0.760409	-0.848378	-0.722988	-0.605275	-0.93072	-0.98879	-0.8083	-0.833885	-0.943984	-0.83345	-1.24825	-0.803402	-0.740307	-0.896045	-0.694219	-0.994898	-0.865817	-0.76894	-0.857752	-0.998404	0.70573	-0.0510854	FALSE	0.476807	0.0717997	FALSE	0.853361	0.0207142	FALSE	FALSE	static	-0.884992	-0.895222	-0.843745	-0.379396	-0.754782	1.13418	1.13418
chr2	137850001	137860000	-1.15639	-1.03189	-1.00723	-1.11689	-0.855937	-0.929143	-0.815302	-0.648112	-0.983471	-1.03129	-0.897715	-0.904855	-0.930321	-0.929653	-1.34522	-0.957605	-0.718121	-0.912849	-0.703208	-1.06217	-0.926386	-0.813899	-0.877187	-1.08996	0.697072	-0.0524048	FALSE	0.304925	0.109543	FALSE	0.617485	0.0571379	FALSE	FALSE	static	-0.952586	-0.951627	-0.881121	-0.589004	-0.565617	1.15462	1.15462
chr2	137920001	137930000	-0.624378	-0.672402	-0.749947	-0.586487	-0.347804	-0.551814	-0.727851	-0.532193	-0.647846	-0.635398	-0.444892	-0.604304	-0.435847	-0.491857	-0.74901	-0.660169	-0.553068	-0.479219	-0.478834	-0.619314	-0.540804	-0.542067	-0.610536	-0.645917	0.8931	0.015444	FALSE	0.74098	0.0249455	FALSE	0.585788	0.0403895	FALSE	FALSE	static	-0.60304	-0.556435	-0.534856	-1.09796	0.239367	0.858595	0.858595
chr2	138090001	138100000	-0.409262	-0.319637	-0.558655	-0.48949	-0.41409	-0.465663	-0.573738	-0.532953	-0.477187	-0.360909	-0.442878	-0.374843	-0.405007	-0.464953	-0.3079	-0.420198	-0.702331	-0.4111	-0.470575	-0.367201	-0.499593	-0.391391	-0.431112	-0.725655	0.269513	0.0637014	FALSE	0.247193	-0.0931353	FALSE	0.738035	-0.0294339	FALSE	FALSE	static	-0.447242	-0.353713	-0.436687	-0.677302	1.14856	-0.471254	1.14856
chr2	138100001	138110000	-0.434289	-0.377951	-0.613172	-0.507103	-0.413489	-0.504266	-0.570216	-0.488368	-0.425928	-0.42175	-0.407914	-0.382082	-0.389782	-0.409656	-0.302016	-0.441094	-0.740788	-0.461752	-0.495331	-0.41081	-0.508124	-0.408879	-0.451539	-0.724279	0.0874133	0.0910789	FALSE	0.102462	-0.12766	FALSE	0.651852	-0.036581	FALSE	FALSE	static	-0.471779	-0.358889	-0.458325	-0.682993	1.14781	-0.464816	1.14781
chr2	138380001	138390000	-0.737629	-0.488044	-0.412301	-0.550584	-0.598113	-0.362913	-0.38842	-0.445384	-0.506536	-0.4214	-0.428414	-0.370031	-0.294002	-0.451089	-0.389999	-0.198157	-0.24942	-0.363304	-0.360608	-0.253671	-0.477146	-0.395256	-0.276602	-0.507305	0.19142	0.11547	FALSE	0.787029	0.0220395	FALSE	0.0842801	0.137509	FALSE	FALSE	static	-0.494773	-0.350918	-0.369694	-1.14635	0.693224	0.453126	0.693224
chr2	138390001	138400000	-0.603272	-0.432181	-0.290626	-0.442377	-0.5312	-0.309595	-0.338129	-0.380222	-0.332066	-0.342182	-0.344917	-0.319012	-0.2602	-0.378666	-0.364856	-0.138187	-0.242613	-0.252237	-0.3221	-0.138192	-0.390914	-0.307672	-0.216605	-0.415382	0.160598	0.105939	FALSE	0.725861	0.0242965	FALSE	0.0692778	0.130236	FALSE	FALSE	static	-0.404024	-0.283822	-0.292099	-1.1525	0.637893	0.514612	0.637893
chr2	138780001	138790000	-0.336463	-0.49588	-0.375207	-0.449683	-0.182966	-0.159922	-0.450054	-0.336537	-0.164215	-0.43222	-0.406802	-0.429921	-0.388074	-0.417346	-0.332135	-0.183622	-0.319668	-0.313518	-0.42807	-0.357084	-0.44323	-0.513504	-0.444319	-0.457241	0.971171	0.00404717	FALSE	0.346689	-0.0652873	FALSE	0.393474	-0.0612401	FALSE	FALSE	static	-0.330341	-0.338287	-0.414279	0.660966	0.489483	-1.15045	0.660966
chr2	138830001	138840000	-0.823242	-1.0542	-0.986329	-0.992449	-0.691406	-0.612463	-0.5489	-0.973006	-0.790586	-0.80224	-0.73126	-0.776582	-0.715238	-0.954975	-0.851757	-0.488225	-0.844519	-0.822052	-0.715435	-0.941705	-0.724325	-0.886283	-0.744859	-0.849498	0.609849	0.0713918	FALSE	0.550124	-0.0522268	FALSE	0.873214	0.019165	FALSE	FALSE	static	-0.848147	-0.759331	-0.836093	-0.697914	1.14563	-0.447715	1.14563
chr2	142150001	142160000	-0.813111	-0.873178	-0.740122	-0.875141	-0.54529	-0.402835	-0.664654	-0.699503	-0.521865	-0.302766	-0.481912	-0.344758	-0.640611	-0.332798	-0.328339	-0.321118	-0.626366	-0.632018	-0.526298	-0.69933	-0.764268	-1.08594	-0.64499	-0.651485	0.0231805	0.292458	FALSE	0.0136616	-0.294566	FALSE	0.988251	-0.0021079	FALSE	FALSE	static	-0.721124	-0.397384	-0.656304	-0.756131	1.13384	-0.377712	1.13384
chr2	142610001	142620000	-0.558458	-0.570699	-0.490346	-0.450407	-0.28584	-0.504618	-0.385702	-0.334161	-0.405473	-0.529777	-0.533393	-0.370828	-0.310108	-0.597078	-0.27901	-0.420099	-0.481959	-0.26647	-0.346155	-0.397489	-0.278593	-0.284328	-0.267058	-0.298989	0.864903	0.0168078	FALSE	0.151524	0.103091	FALSE	0.0665897	0.119899	FALSE	FALSE	static	-0.454956	-0.425737	-0.333173	-0.791692	-0.332109	1.1238	1.1238
chr2	142620001	142630000	-0.693347	-0.641795	-0.592077	-0.575177	-0.340613	-0.616311	-0.484024	-0.525798	-0.456363	-0.638599	-0.630307	-0.543983	-0.42325	-0.814937	-0.412729	-0.53494	-0.54806	-0.37752	-0.368724	-0.408303	-0.321948	-0.386748	-0.310475	-0.337189	0.987375	0.00175436	FALSE	0.0429082	0.174517	FALSE	0.0153401	0.176272	FALSE	FALSE	static	-0.563861	-0.542693	-0.399825	-0.691898	-0.454649	1.14655	1.14655
chr2	142630001	142640000	-0.794209	-0.677206	-0.651205	-0.681519	-0.391882	-0.673196	-0.534181	-0.782494	-0.495941	-0.713286	-0.638748	-0.71833	-0.484999	-0.926112	-0.501462	-0.588858	-0.587344	-0.422155	-0.401932	-0.449969	-0.340304	-0.423858	-0.356149	-0.36531	0.913745	0.0147697	FALSE	0.0280994	0.215089	FALSE	0.00944947	0.229859	TRUE	TRUE	up.late	-0.647979	-0.616563	-0.438518	-0.7108	-0.432681	1.14348	1.14348
chr2	142880001	142890000	-0.294496	-0.329686	-0.343533	-0.27527	-0.242158	-0.337381	-0.623714	-0.585511	-0.100718	-0.123662	-0.169216	-0.128681	-0.237891	-0.0528374	-0.253079	-0.107085	-0.0965954	-0.0904416	-0.126088	-0.122903	-0.11856	-0.139693	-0.126977	-0.0838182	0.0283607	0.232323	FALSE	0.395933	0.0335117	FALSE	0.00885818	0.265834	TRUE	TRUE	up.early	-0.323926	-0.125123	-0.0791732	-1.13655	0.391666	0.744884	0.744884
chr2	142990001	143000000	-0.678317	-0.848163	-0.824468	-0.776262	-0.62345	-0.83399	-0.894198	-0.652042	-0.488524	-0.527532	-0.776578	-0.546869	-1.02924	-0.916506	-0.713478	-0.539009	-0.804019	-0.84649	-0.838632	-0.4208	-0.8498	-0.783266	-0.778684	-0.653669	0.574688	0.0741441	FALSE	0.700664	-0.0547026	FALSE	0.843819	0.0194414	FALSE	FALSE	static	-0.745772	-0.617669	-0.722438	-0.739841	1.13769	-0.397853	1.13769
chr2	143050001	143060000	-0.619389	-0.880478	-0.762776	-0.847075	-0.726352	-0.519063	-0.697572	-0.769213	-0.680206	-0.578586	-0.812852	-0.565074	-1.07949	-1.27248	-1.15273	-0.893316	-0.419556	-0.489059	-0.342523	-0.443707	-0.56664	-0.729823	-0.601344	-0.565529	0.360997	-0.151602	FALSE	0.0351076	0.359569	FALSE	0.0196492	0.207967	FALSE	FALSE	static	-0.718485	-0.780141	-0.53212	-0.321919	-0.799393	1.12131	1.12131
chr2	143060001	143070000	-0.465367	-0.765335	-0.653318	-0.614682	-0.482747	-0.369128	-0.522407	-0.526479	-0.664067	-0.488075	-0.75775	-0.554153	-0.995983	-1.13572	-1.22415	-0.887011	-0.373342	-0.313519	-0.252175	-0.343244	-0.431379	-0.628923	-0.617091	-0.52114	0.10182	-0.288431	FALSE	0.0227819	0.403262	FALSE	0.212582	0.114831	FALSE	FALSE	static	-0.551397	-0.738797	-0.451592	0.200248	-1.08497	0.884724	0.884724
chr2	143070001	143080000	-0.358469	-0.734683	-0.576182	-0.486986	-0.26484	-0.211315	-0.42881	-0.381959	-0.660767	-0.428665	-0.689854	-0.521462	-0.913168	-0.98518	-1.23273	-0.914959	-0.341607	-0.214013	-0.22984	-0.290213	-0.36609	-0.589921	-0.589506	-0.483808	0.0548736	-0.362943	FALSE	0.0218347	0.405224	FALSE	0.72669	0.0422808	FALSE	FALSE	static	-0.439283	-0.695395	-0.40504	0.466077	-1.14796	0.681882	0.681882
chr2	143260001	143270000	-0.393446	-0.395747	-0.396692	-0.260224	-0.254998	-0.352056	-0.272425	-0.478625	-0.255775	-0.117723	-0.378465	-0.437789	-0.221027	-0.313101	-0.339803	-0.473273	-0.485255	-0.387066	-0.321658	-0.214595	-0.282243	-0.398445	-0.342763	-0.258259	0.697346	0.0334072	FALSE	0.826431	-0.0191659	FALSE	0.828805	0.0142413	FALSE	FALSE	static	-0.330641	-0.288854	-0.297523	-1.13218	0.762637	0.36954	0.762637
chr2	144400001	144410000	-0.264667	-0.299887	-0.189925	-0.169105	-0.223562	-0.27968	-0.288936	-0.229849	-0.0995648	-0.0340852	0.0568825	-0.129455	0.120366	0.0566802	-0.00785052	0.051429	-0.048418	-0.0957263	0.0465261	0.0369939	-0.487868	-0.168546	-0.232133	-0.201948	0.00258253	0.245002	TRUE	0.158817	-0.14569	FALSE	0.283263	0.0993114	FALSE	TRUE	up.early	-0.229623	0.000467225	-0.123949	-0.971773	1.02602	-0.0542457	1.02602
chr2	144410001	144420000	-0.32527	-0.364607	-0.20339	-0.28267	-0.330089	-0.367524	-0.360257	-0.32168	-0.101718	-0.0695445	0.0308035	-0.153138	0.068215	0.0781436	-0.0320629	-0.0438951	-0.145391	-0.0951896	-0.0400711	0.0166712	-0.572141	-0.171342	-0.25478	-0.236862	0.000951392	0.291536	TRUE	0.137951	-0.159489	FALSE	0.177721	0.132048	FALSE	TRUE	up.early	-0.299911	-0.026883	-0.158575	-1.01156	0.98802	0.0235441	0.98802
chr2	144510001	144520000	-0.508281	-0.603596	-0.522198	-0.538785	-0.869806	-0.487687	-0.536295	-0.647201	-0.473802	-0.714152	-0.514874	-0.749156	-0.506914	-0.536376	-0.629511	-0.507949	-0.291238	-0.238694	-0.541096	-0.410704	-0.433081	-0.563191	-0.429008	-0.360229	0.926506	0.0101394	FALSE	0.0376088	0.170687	FALSE	0.0353816	0.180826	FALSE	FALSE	static	-0.559736	-0.564682	-0.399321	-0.550862	-0.603439	1.1543	1.1543
chr2	144520001	144530000	-0.420877	-0.578227	-0.492808	-0.520749	-0.706648	-0.426919	-0.498444	-0.55929	-0.413032	-0.71995	-0.462721	-0.705315	-0.475786	-0.507926	-0.566997	-0.544073	-0.285067	-0.219417	-0.560412	-0.41385	-0.420506	-0.586275	-0.372678	-0.407062	0.792401	-0.0239801	FALSE	0.102824	0.141317	FALSE	0.125155	0.117337	FALSE	FALSE	static	-0.503916	-0.528034	-0.397987	-0.394194	-0.742828	1.13702	1.13702
chr2	144670001	144680000	-0.646926	-0.579215	-0.563806	-0.302805	-0.216271	-0.270898	-0.562836	-0.309889	-0.282311	-0.51862	-0.448691	-0.442762	-0.100546	-0.339215	-0.342279	-0.247298	-0.160556	-0.0587585	-0.192874	-0.150819	-0.249893	-0.192442	-0.246376	-0.389784	0.456159	0.0913653	FALSE	0.116073	0.135028	FALSE	0.0323294	0.226393	FALSE	FALSE	static	-0.436135	-0.368798	-0.275699	-0.942434	-0.106593	1.04903	1.04903
chr2	145010001	145020000	-0.324707	-0.482168	-0.55044	-0.355319	-0.347251	-0.476769	-0.259972	-0.319471	-0.557135	-0.468265	-0.399142	-0.3153	-0.472418	-0.278894	-0.353181	-0.321698	-0.0835066	-0.094972	0.0111312	-0.148421	-0.267647	-0.136729	-0.369351	-0.297579	0.947542	-0.00624197	FALSE	0.0140806	0.22237	FALSE	0.0138572	0.216128	FALSE	FALSE	static	-0.391808	-0.392881	-0.176476	-0.57304	-0.58165	1.15469	1.15469
chr2	145020001	145030000	-0.305258	-0.461962	-0.444422	-0.341849	-0.267267	-0.360947	-0.237116	-0.348799	-0.450408	-0.344965	-0.288693	-0.261621	-0.493415	-0.269169	-0.328934	-0.256091	-0.0795825	-0.0982912	-0.040412	-0.101816	-0.286384	-0.120239	-0.30746	-0.310518	0.909164	0.00929067	FALSE	0.0318527	0.168574	FALSE	0.0173315	0.177865	FALSE	FALSE	static	-0.345536	-0.321957	-0.170345	-0.696898	-0.44889	1.14579	1.14579
chr2	145480001	145490000	-0.450306	-0.499747	-0.490607	-0.531381	-0.348816	-0.250894	-0.392496	-0.286868	-0.470942	-0.644491	-0.511076	-0.321083	-0.479785	-0.524061	-0.529899	-0.534419	-0.632364	-0.0405163	-0.117844	-0.261355	-0.32391	-0.426999	-0.463425	-0.374208	0.209014	-0.0955804	FALSE	0.131341	0.171892	FALSE	0.4909	0.0763114	FALSE	FALSE	static	-0.420103	-0.47929	-0.317051	-0.178094	-0.898988	1.07708	1.07708
chr2	145490001	145500000	-0.441165	-0.480586	-0.447068	-0.502572	-0.380892	-0.262177	-0.428658	-0.350723	-0.431708	-0.590562	-0.526625	-0.336255	-0.395648	-0.4173	-0.487686	-0.476837	-0.650294	-0.0325277	-0.175943	-0.226047	-0.335599	-0.358555	-0.569986	-0.306745	0.463738	-0.0460974	FALSE	0.28017	0.125866	FALSE	0.473303	0.0797681	FALSE	FALSE	static	-0.416776	-0.442134	-0.312115	-0.383534	-0.75146	1.13499	1.13499
chr2	145750001	145760000	-0.823572	-0.742339	-0.932547	-0.76491	-0.578908	-0.586742	-0.628754	-0.665841	-0.780351	-0.840416	-0.858271	-0.887653	-0.877564	-0.737117	-0.731605	-0.765037	-0.601165	-0.478148	-0.313031	-0.424987	-0.581661	-0.921159	-0.571269	-0.573921	0.231992	-0.0943001	FALSE	0.0274804	0.251584	FALSE	0.14245	0.157284	FALSE	FALSE	static	-0.729822	-0.805851	-0.519282	-0.302026	-0.814173	1.1162	1.1162
chr2	145770001	145780000	-0.811095	-0.715202	-0.759895	-0.682564	-0.548022	-0.613856	-0.517284	-0.423887	-0.743121	-0.862016	-0.841036	-0.765734	-0.743351	-0.733868	-0.678485	-0.671365	-0.63291	-0.587909	-0.423474	-0.45489	-0.499513	-0.776403	-0.415247	-0.481875	0.15716	-0.120896	FALSE	0.0106274	0.220844	FALSE	0.262811	0.099948	FALSE	FALSE	static	-0.654478	-0.756684	-0.483964	-0.165262	-0.907074	1.07234	1.07234
chr2	146660001	146670000	-0.763524	-0.757239	-0.831075	-0.597298	-0.372951	-0.670762	-0.497391	-0.369114	-0.672807	-0.652353	-0.497872	-0.514192	-0.581087	-0.678602	-0.619584	-0.638169	-0.769485	-0.434102	-0.457692	-0.412718	-0.829259	-0.572566	-0.710707	-0.887203	0.99634	0.000585794	FALSE	0.821842	-0.0273829	FALSE	0.852391	-0.0267971	FALSE	FALSE	static	-0.632778	-0.586445	-0.655529	-0.223268	1.09276	-0.869495	1.09276
chr2	146680001	146690000	-0.928804	-0.981003	-1.04286	-0.904109	-0.728622	-0.888403	-0.715355	-0.678906	-0.970744	-0.755662	-0.645915	-0.751461	-0.77529	-0.848396	-0.735179	-0.799716	-0.827902	-0.987018	-0.669544	-0.483744	-0.907753	-0.728362	-0.849616	-1.04425	0.430302	0.0732124	FALSE	0.826756	-0.0269785	FALSE	0.699153	0.0462339	FALSE	FALSE	static	-0.873071	-0.770848	-0.813118	-1.05243	0.937671	0.114756	0.937671
chr2	146700001	146710000	-0.881718	-0.971937	-0.985031	-1.00794	-0.879656	-0.859609	-0.716382	-0.940414	-1.02291	-0.736734	-0.60573	-0.73781	-0.714739	-0.976568	-0.730404	-0.875963	-0.862129	-1.33726	-0.867513	-0.64105	-0.878783	-0.880157	-0.874624	-1.0198	0.270727	0.105228	FALSE	0.351338	-0.120057	FALSE	0.906604	-0.0148287	FALSE	FALSE	static	-0.898632	-0.777381	-0.897927	-0.582393	1.15469	-0.572293	1.15469
chr2	146710001	146720000	-0.822397	-0.900113	-0.878194	-0.940231	-0.869263	-0.731471	-0.669604	-0.943438	-0.906446	-0.720449	-0.576181	-0.672714	-0.747701	-0.897923	-0.750042	-0.852585	-0.820983	-1.33492	-0.865709	-0.758607	-0.83362	-0.87452	-0.831818	-0.950682	0.345196	0.0788338	FALSE	0.200599	-0.143352	FALSE	0.54073	-0.0645181	FALSE	FALSE	static	-0.829793	-0.736309	-0.879621	-0.200013	1.08489	-0.884878	1.08489
chr2	146920001	146930000	-0.187164	-0.241241	-0.261732	-0.0635702	-0.144454	-0.134252	-0.249926	-0.191267	-0.330644	-0.284129	-0.433761	-0.425443	-0.332528	-0.384051	-0.399226	-0.363868	-0.202913	-0.0640763	-0.340319	-0.587095	-0.104396	-0.337235	-0.0970108	-0.267055	0.00317992	-0.185005	TRUE	0.226692	0.119193	FALSE	0.49332	-0.0658117	FALSE	TRUE	down.early	-0.159542	-0.353381	-0.215723	0.835635	-1.10795	0.272317	0.835635
chr2	146930001	146940000	-0.208741	-0.237048	-0.211301	-0.103378	-0.215051	-0.10357	-0.180178	-0.168169	-0.268536	-0.26513	-0.364041	-0.386167	-0.320911	-0.350062	-0.327398	-0.337992	-0.207822	-0.0403458	-0.290252	-0.607147	-0.120539	-0.325493	-0.111782	-0.232343	0.00257366	-0.1491	TRUE	0.389462	0.085564	FALSE	0.503267	-0.0635362	FALSE	TRUE	down.early	-0.156567	-0.309311	-0.208665	0.879369	-1.08778	0.208415	0.879369
chr2	147040001	147050000	-0.325065	-0.331389	-0.406823	-0.360715	-0.210531	-0.4776	-0.194059	-0.147315	-0.128726	-0.189061	-0.275162	-0.245625	-0.158272	-0.252491	-0.260583	-0.1088	-0.278401	-0.420782	-0.388457	-0.348664	-0.464673	-0.265813	-0.406007	-0.489062	0.161942	0.104347	FALSE	0.0041665	-0.180392	TRUE	0.271435	-0.0760453	FALSE	TRUE	down.late	-0.297653	-0.206121	-0.379828	-0.0358946	1.01746	-0.981569	1.01746
chr2	147050001	147060000	-0.388062	-0.414196	-0.437424	-0.440633	-0.246425	-0.542103	-0.36777	-0.188187	-0.220402	-0.254036	-0.326387	-0.298402	-0.274875	-0.259603	-0.299097	-0.168458	-0.306384	-0.485907	-0.526674	-0.411625	-0.50245	-0.278594	-0.412115	-0.587266	0.114849	0.115442	FALSE	0.0151552	-0.176219	FALSE	0.436868	-0.0607769	FALSE	FALSE	static	-0.365475	-0.270163	-0.429941	-0.127907	1.0578	-0.929892	1.0578
chr2	147280001	147290000	0.0220082	-0.0258164	0.0084119	0.0988975	-0.301078	0.0779581	0.0962622	0.080692	0.0261258	0.0948046	0.123316	-0.0267351	-0.0382364	-0.0940012	0.0542232	0.0181107	0.0658458	-0.00761524	-0.157758	0.0236997	-0.199334	-0.0168367	-0.146694	-0.047307	0.903619	0.012534	FALSE	0.19562	-0.0804509	FALSE	0.408165	-0.0679169	FALSE	FALSE	static	0.0547242	0.0404024	-0.053449	0.694919	0.451174	-1.14609	0.694919
chr2	147330001	147340000	-0.290902	-0.244133	-0.188688	-0.202058	-0.328146	-0.131097	-0.221689	0.038768	-0.166409	-0.242239	-0.137624	-0.102212	-0.197107	-0.268601	-0.26153	-0.2603	-0.118188	-0.39441	-0.315118	-0.231931	-0.327768	-0.319574	-0.453123	-0.31074	0.922137	-0.00850959	FALSE	0.0987793	-0.104354	FALSE	0.129713	-0.112863	FALSE	FALSE	static	-0.169874	-0.18303	-0.297921	0.668214	0.48144	-1.14965	0.668214
chr2	147340001	147350000	-0.288403	-0.252613	-0.163086	-0.20981	-0.251043	-0.110741	-0.28155	0.0178746	-0.12894	-0.266261	-0.159631	-0.0801269	-0.252251	-0.290367	-0.270825	-0.255829	-0.154579	-0.366025	-0.252206	-0.239047	-0.28577	-0.327338	-0.406429	-0.330227	0.804605	-0.0206074	FALSE	0.155731	-0.0821736	FALSE	0.114894	-0.102781	FALSE	FALSE	static	-0.171324	-0.181674	-0.286452	0.656691	0.494192	-1.15088	0.656691
chr2	147350001	147360000	-0.226966	-0.243137	-0.134523	-0.176993	-0.180904	-0.0964345	-0.307849	0.0170482	-0.094053	-0.260636	-0.155281	-0.0508241	-0.241272	-0.302002	-0.170707	-0.255287	-0.118771	-0.311499	-0.196707	-0.19037	-0.237416	-0.250406	-0.326415	-0.32553	0.787678	-0.0225379	FALSE	0.382885	-0.0533814	FALSE	0.216688	-0.0759194	FALSE	FALSE	static	-0.146417	-0.151865	-0.237272	0.629984	0.523066	-1.15305	0.629984
chr2	147900001	147910000	-1.06978	-0.882951	-0.947224	-0.70233	-0.920714	-0.844325	-0.72322	-0.586382	-0.664337	-0.725785	-0.779686	-0.708552	-0.941638	-0.732502	-0.943269	-0.700884	-0.805049	-0.879202	-1.16687	-0.817076	-0.942053	-0.849633	-0.982415	-1.00794	0.587386	0.0600338	FALSE	0.0665973	-0.156698	FALSE	0.322999	-0.0966643	FALSE	FALSE	static	-0.824469	-0.742071	-0.914957	0.0311857	0.984042	-1.01523	0.984042
chr2	147920001	147930000	-1.35791	-1.15177	-1.21832	-1.12551	-1.15314	-1.27983	-1.06697	-1.03356	-0.931499	-0.91741	-1.007	-1.00331	-1.23746	-1.06399	-1.36311	-0.902753	-1.1264	-1.11138	-1.32435	-1.15942	-1.19914	-1.20071	-1.27177	-1.27143	0.274259	0.12006	FALSE	0.116371	-0.154759	FALSE	0.611613	-0.0346991	FALSE	FALSE	static	-1.15331	-1.00632	-1.19728	-0.343345	1.12644	-0.783097	1.12644
chr2	147930001	147940000	-1.29243	-1.09103	-1.13444	-1.1658	-1.07236	-1.37704	-1.01489	-1.13689	-0.966281	-0.874863	-0.995938	-1.01549	-1.20056	-1.14418	-1.37485	-0.934145	-1.09803	-1.07921	-1.22309	-1.03723	-1.09662	-1.21639	-1.17526	-1.19839	0.392924	0.097321	FALSE	0.43083	-0.077237	FALSE	0.791572	0.0200839	FALSE	FALSE	static	-1.12908	-1.00778	-1.13097	-0.563847	1.1546	-0.590749	1.1546
chr2	148510001	148520000	-0.557131	-0.599509	-0.693714	-0.86705	-0.538436	-0.363344	-0.727919	-0.4017	-0.440631	-0.71495	-0.645137	-0.534707	-0.431291	-0.444001	-0.475192	-0.481496	-0.561525	-0.429678	-0.530451	-0.73589	-0.57606	-0.592096	-0.496345	-0.389257	0.522923	0.0726749	FALSE	0.842308	-0.0179871	FALSE	0.595143	0.0546877	FALSE	FALSE	static	-0.600549	-0.529075	-0.547652	-1.1179	0.809411	0.308484	0.809411
chr2	148520001	148530000	-0.569256	-0.598342	-0.669755	-0.830433	-0.55351	-0.286094	-0.688788	-0.403105	-0.465928	-0.646003	-0.592365	-0.558314	-0.481106	-0.414523	-0.436862	-0.477468	-0.499728	-0.48393	-0.510467	-0.687894	-0.529347	-0.531199	-0.468634	-0.36731	0.547525	0.0658391	FALSE	0.992873	-0.000742763	FALSE	0.506482	0.0650964	FALSE	FALSE	static	-0.582923	-0.513099	-0.513924	-1.15464	0.587608	0.567032	0.587608
chr2	148650001	148660000	-0.245916	-0.225689	-0.212572	-0.243002	-0.0896445	-0.428416	-0.220751	-0.0521762	-0.263172	-0.130788	-0.248936	-0.177952	-0.311736	-0.527438	-0.371099	-0.00277694	-0.134284	-0.210579	-0.153589	-0.0591974	-0.133983	-0.238958	-0.30415	-0.115679	0.742431	-0.0394665	FALSE	0.367641	0.0854349	FALSE	0.510607	0.0459685	FALSE	FALSE	static	-0.205467	-0.206716	-0.157812	-0.554792	-0.599619	1.15441	1.15441
chr2	148990001	149000000	-0.984749	-0.821296	-0.870896	-0.837295	-0.577953	-0.606904	-0.644196	-0.485056	-0.412539	-0.552996	-0.571292	-0.622689	-0.433993	-0.707417	-0.674398	-0.787371	-0.573392	-0.724649	-0.584976	-0.634765	-0.73991	-0.770104	-0.622591	-0.789231	0.266815	0.133206	FALSE	0.301298	-0.0846152	FALSE	0.632368	0.0485909	FALSE	FALSE	static	-0.75351	-0.555255	-0.673003	-0.931921	1.05642	-0.124499	1.05642
chr2	149000001	149010000	-1.03014	-0.859818	-1.0078	-0.884024	-0.642696	-0.609923	-0.708764	-0.492046	-0.413546	-0.625961	-0.512831	-0.717248	-0.491127	-0.682582	-0.639297	-0.819317	-0.629248	-0.759287	-0.686431	-0.743532	-0.819648	-0.84421	-0.721685	-0.842894	0.207141	0.166663	FALSE	0.0831654	-0.143128	FALSE	0.841503	0.023535	FALSE	FALSE	static	-0.804613	-0.580406	-0.74805	-0.802661	1.12022	-0.317558	1.12022
chr2	149320001	149330000	-0.174926	-0.212085	-0.0815472	-0.326189	-0.290589	-0.25002	-0.291446	-0.293171	-0.0544237	-0.113911	-0.0609928	-0.130073	-0.122076	-0.236056	-0.10346	-0.0969878	-0.198426	-0.122689	-0.121668	-0.078704	-0.189616	-0.23718	-0.102777	-0.171912	0.0376687	0.125249	FALSE	0.35278	-0.0381241	FALSE	0.0770939	0.0871251	FALSE	FALSE	static	-0.202228	-0.0949667	-0.151304	-0.982765	1.01639	-0.0336224	1.01639
chr2	149330001	149340000	-0.125875	-0.136464	-0.0304189	-0.191556	-0.2293	-0.215054	-0.240031	-0.228462	-0.0406047	-0.0728188	-0.0469716	-0.111926	-0.0715376	-0.164602	-0.0692525	-0.0745947	-0.228018	-0.0306023	-0.0857811	-0.0820823	-0.138504	-0.16106	-0.0727526	-0.104286	0.0629772	0.0931067	FALSE	0.425782	-0.0313473	FALSE	0.186159	0.0617593	FALSE	FALSE	static	-0.132431	-0.0660491	-0.108078	-0.900651	1.07612	-0.17547	1.07612
chr2	149550001	149560000	-1.37197	-1.09303	-1.29288	-1.26535	-1.19865	-1.01108	-1.19206	-1.1311	-1.26811	-1.19027	-1.28852	-1.21884	-1.18592	-0.996766	-1.20835	-1.18482	-0.896389	-1.09125	-1.12294	-1.09587	-1.0267	-1.02754	-0.992325	-1.23576	0.98441	0.00181399	FALSE	0.061808	0.131604	FALSE	0.0808384	0.133418	FALSE	FALSE	static	-1.17384	-1.19175	-1.04415	-0.462605	-0.684938	1.14754	1.14754
chr2	149570001	149580000	-1.96577	-1.75049	-1.67441	-1.90918	-1.65375	-1.56041	-1.52552	-1.64895	-1.60219	-1.65856	-1.83977	-1.72701	-1.61084	-1.50678	-1.37009	-1.58302	-1.21788	-1.55659	-1.38011	-1.51688	-1.25654	-1.37646	-1.55147	-1.5675	0.39841	0.0987782	FALSE	0.0753279	0.184353	FALSE	0.0126493	0.283131	FALSE	FALSE	static	-1.72227	-1.61943	-1.40061	-0.861344	-0.235334	1.09668	1.09668
chr2	149580001	149590000	-1.99074	-1.74691	-1.65354	-1.98982	-1.63892	-1.54432	-1.41917	-1.70208	-1.54047	-1.61765	-1.93179	-1.7221	-1.5074	-1.53984	-1.31548	-1.45627	-1.20084	-1.52989	-1.30033	-1.48429	-1.21151	-1.35814	-1.61463	-1.49972	0.383687	0.131812	FALSE	0.152552	0.178958	FALSE	0.0206844	0.31077	FALSE	FALSE	static	-1.72917	-1.59041	-1.37222	-0.918276	-0.147144	1.06542	1.06542
chr2	150480001	150490000	-0.733291	-0.735294	-0.739275	-0.782523	-0.841617	-0.615111	-0.568883	-0.733739	-0.70224	-0.692849	-0.780309	-0.573369	-0.599048	-0.686846	-0.704128	-0.602649	-0.653235	-0.826943	-0.680346	-0.869774	-0.73378	-0.694417	-0.681523	-0.822942	0.415589	0.051037	FALSE	0.164998	-0.0776902	FALSE	0.673728	-0.0266532	FALSE	FALSE	static	-0.716809	-0.665654	-0.733916	-0.319543	1.12072	-0.801175	1.12072
chr2	150570001	150580000	0.0843425	0.14838	0.215411	0.200006	0.285198	0.10978	0.192912	0.0604936	0.300988	0.184724	0.158931	0.311106	0.130932	0.145794	0.374836	0.149798	0.278395	0.449417	0.138179	0.216784	0.209174	0.202187	0.0487054	0.191942	0.392327	0.0575734	FALSE	0.978153	-0.0027907	FALSE	0.430506	0.0547827	FALSE	FALSE	static	0.174719	0.24141	0.136353	-0.177612	1.07691	-0.899294	1.07691
chr2	150580001	150590000	-0.18271	-0.108025	-0.00120038	0.0248848	0.0588707	-0.00277063	0.00338443	-0.121367	0.0673111	-0.043553	-0.0427955	0.111255	0.0630033	-0.0476635	0.192453	0.00604255	0.121113	0.207442	-0.0986195	-0.033977	0.000122432	0.0186093	-0.153954	0.0287351	0.235588	0.0793733	FALSE	0.745838	-0.0270725	FALSE	0.469087	0.0523008	FALSE	FALSE	static	-0.0348774	0.0509436	-0.0448989	-0.479617	1.14947	-0.669848	1.14947
chr2	150610001	150620000	-0.621443	-0.746225	-0.564384	-0.489636	-0.455138	-0.396821	-0.511585	-0.494632	-0.452688	-0.450694	-0.416094	-0.406046	-0.196517	-0.275991	-0.217546	-0.293754	-0.29327	-0.535988	-0.503552	-0.433267	-0.564488	-0.373917	-0.450797	-0.395661	0.0318632	0.196316	FALSE	0.142834	-0.105201	FALSE	0.189368	0.0911154	FALSE	FALSE	static	-0.535955	-0.349334	-0.451385	-0.967362	1.02972	-0.0623583	1.02972
chr2	151240001	151250000	-0.910915	-0.807674	-0.87664	-0.926736	-0.653667	-0.875852	-0.578641	-0.490588	-0.658278	-0.776069	-0.756987	-0.773791	-0.910377	-0.71746	-0.871694	-0.734591	-0.682626	-1.09601	-0.764856	-0.329158	-0.771566	-0.727983	-0.906751	-0.622006	0.937845	-0.00981688	FALSE	0.791955	0.0372864	FALSE	0.858703	0.0274695	FALSE	FALSE	static	-0.778339	-0.755839	-0.689719	-0.804096	-0.315637	1.11973	1.11973
chr2	151250001	151260000	-0.820515	-0.729801	-0.866132	-0.863036	-0.605317	-0.887916	-0.511042	-0.454643	-0.650852	-0.741817	-0.734328	-0.702842	-0.844758	-0.66465	-0.749432	-0.704905	-0.645211	-0.997145	-0.727298	-0.305396	-0.750927	-0.681948	-0.94516	-0.597445	0.955909	-0.00689785	FALSE	0.897979	0.0178817	FALSE	0.946207	0.0109839	FALSE	FALSE	static	-0.72733	-0.712271	-0.668502	-0.80594	-0.313163	1.1191	1.1191
chr2	151420001	151430000	-0.293662	-0.214866	-0.250008	-0.328916	-0.0795611	-0.207758	-0.396645	-0.316357	-0.220701	-0.176857	-0.123626	-0.0965257	-0.44216	-0.206523	-0.268776	-0.103632	-0.12049	-0.142118	-0.107992	-0.0678746	-0.250912	-0.4193	-0.129486	-0.163149	0.50818	0.0561215	FALSE	0.747936	0.0296848	FALSE	0.238524	0.0858063	FALSE	FALSE	static	-0.246169	-0.150299	-0.266854	-0.402996	1.13862	-0.735623	1.13862
chr2	151560001	151570000	-0.962219	-0.853219	-0.911448	-0.645763	-0.920682	-0.554773	-0.871156	-0.458289	-0.981467	-1.24306	-0.800872	-1.15193	-0.866475	-0.183833	-0.703262	-0.781046	-1.1613	-1.0064	-0.63978	0.0588944	-0.629524	-0.920215	-0.5956	-0.319273	0.77681	-0.0667995	FALSE	0.499797	0.187343	FALSE	0.595665	0.120544	FALSE	FALSE	static	-0.87457	-0.921797	-0.374942	-0.497666	-0.653523	1.15119	1.15119
chr2	151570001	151580000	-0.956142	-0.886667	-0.966171	-0.544506	-0.835614	-0.580823	-0.922048	-0.613316	-1.0219	-0.775282	-0.826839	-1.22497	-0.912986	-0.245736	-0.695592	-0.947518	-1.25544	-1.01639	-0.692049	0.0879464	-0.782897	-0.832239	-0.424442	-0.324796	0.842247	-0.0431915	FALSE	0.531843	0.176315	FALSE	0.577341	0.133124	FALSE	FALSE	static	-0.876407	-0.938125	-0.354652	-0.478398	-0.670939	1.14934	1.14934
chr2	151580001	151590000	-1.01433	-1.01799	-1.03745	-0.578974	-0.837124	-0.129247	-0.922477	-0.670322	-1.04631	-0.315049	-0.900413	-1.21246	-0.959335	-0.281247	-0.726761	-1.07982	-1.44053	-1.12476	-0.723235	0.117091	-0.919096	-0.829582	-0.50866	-0.379954	0.902225	-0.0391844	FALSE	0.800192	0.0890846	FALSE	0.876572	0.0499002	FALSE	FALSE	static	-0.767166	-0.967926	-0.406346	-0.18749	-0.892985	1.08047	1.08047
chr2	151590001	151600000	-0.945629	-1.04778	-0.888119	-0.578339	-0.740336	-0.072917	-0.876322	-0.512006	-0.835666	0.344028	-0.975382	-1.07479	-0.853974	-0.298684	-0.575275	-0.970376	-1.40845	-1.14305	-0.82638	0.0644135	-0.775372	-0.700141	-0.572941	-0.412644	0.89019	0.0526652	FALSE	0.866647	-0.066806	FALSE	0.96558	-0.0141409	FALSE	FALSE	static	-0.706309	-0.852677	-0.405638	-0.225672	-0.86788	1.09355	1.09355
chr2	151600001	151610000	-0.747221	-0.89124	-0.755529	-0.578893	-0.70977	-0.0326522	-0.746734	-0.187139	-0.518565	0.541411	-0.942635	-0.828553	-0.670172	-0.333755	-0.442179	-0.80254	-1.47221	-0.911135	-0.68802	-0.410337	-0.535986	-0.548647	-0.58098	-0.327139	0.820146	0.0815238	FALSE	0.575379	-0.184684	FALSE	0.680551	-0.10316	FALSE	FALSE	static	-0.5775	-0.68625	-0.590164	0.680538	-1.14814	0.467599	0.680538
chr2	151790001	151800000	-0.163447	-0.238228	-0.306821	-0.127222	-0.388658	-0.229273	-0.257468	-0.26858	-0.0554214	-0.0655492	-0.128679	-0.0564889	-0.136361	-0.187121	-0.0308107	-0.197737	-0.0930736	-0.102058	-0.0619569	-0.14272	-0.172971	-0.0938431	-0.0731386	-0.0368865	0.0279386	0.140191	FALSE	0.826574	0.0101901	FALSE	0.00694604	0.150381	TRUE	TRUE	up.early	-0.25428	-0.0860102	-0.125374	-1.12546	0.786346	0.339115	0.786346
chr2	152020001	152030000	-0.764359	-0.60305	-0.659344	-0.630935	-0.456154	-0.368974	-0.434039	-0.492435	-0.371531	-0.494812	-0.655455	-0.517323	-0.310692	-0.310194	-0.550192	-0.402169	-0.442751	-0.486082	-0.409727	-0.411114	-0.52972	-0.540277	-0.486752	-0.599495	0.322086	0.0996151	FALSE	0.644118	-0.0366937	FALSE	0.407293	0.0629215	FALSE	FALSE	static	-0.564949	-0.453412	-0.493344	-1.08024	0.893414	0.186821	0.893414
chr2	152040001	152050000	-0.532644	-0.413271	-0.427399	-0.453783	-0.230636	-0.219787	-0.199225	-0.382663	-0.210175	-0.393862	-0.591479	-0.33523	-0.163207	-0.275364	-0.403905	-0.288403	-0.26299	-0.385452	-0.273689	-0.265938	-0.404203	-0.410329	-0.282911	-0.388732	0.832349	0.0247227	FALSE	0.988056	-0.00157706	FALSE	0.765129	0.0231457	FALSE	FALSE	static	-0.368429	-0.32804	-0.335889	-1.13515	0.750819	0.384329	0.750819
chr2	152180001	152190000	-0.862555	-0.793479	-0.868013	-0.774168	-0.960185	-0.741793	-0.66054	-0.758387	-0.758279	-0.823791	-0.913996	-1.0949	-0.918992	-0.887829	-0.705826	-0.861182	-0.59907	-0.807061	-0.817566	-0.663211	-0.714378	-0.714277	-0.586794	-0.749979	0.41564	-0.0682098	FALSE	0.0383319	0.164058	FALSE	0.123232	0.0958478	FALSE	FALSE	static	-0.794442	-0.855279	-0.686847	-0.182738	-0.896029	1.07877	1.07877
chr2	152630001	152640000	-0.644822	-0.676844	-0.603541	-0.788602	-0.597287	-0.440818	-0.446273	-0.50139	-0.417779	-0.568157	-0.295278	-0.447157	-0.60424	-0.28827	-0.346984	-0.348495	-0.405066	-0.481095	-0.624981	-0.598587	-0.461651	-0.626122	-0.439239	-0.422053	0.0737647	0.172902	FALSE	0.239521	-0.0928041	FALSE	0.287943	0.0800979	FALSE	FALSE	static	-0.570322	-0.404048	-0.47303	-1.05168	0.938724	0.11296	0.938724
chr2	152690001	152700000	-0.509819	-0.815706	-0.496847	-0.504809	-0.794655	-0.720888	-0.535474	-0.509815	-0.347523	-0.411286	-0.276842	-0.312188	-0.304688	-0.597158	-0.465982	-0.387161	-0.095718	-0.00490764	-0.0244759	0.0168007	-0.148263	-0.130662	-0.132286	-0.278519	0.0368585	0.223148	FALSE	0.00154955	0.2881	TRUE	0.000139608	0.511248	TRUE	TRUE	up.late	-0.551545	-0.359693	-0.112326	-0.955328	-0.0840395	1.03937	1.03937
chr2	152710001	152720000	-0.969469	-1.05583	-0.893035	-0.919342	-1.09407	-0.904184	-0.911515	-0.786773	-0.618003	-0.807351	-0.648206	-0.72052	-0.637745	-0.809926	-0.806547	-0.71914	-0.320262	-0.284583	-0.129544	-0.361047	-0.400816	-0.420791	-0.509638	-0.49073	0.00848585	0.220848	TRUE	0.000741487	0.356253	TRUE	2.68531e-05	0.577101	TRUE	TRUE	up.late	-0.896688	-0.702568	-0.378665	-0.907049	-0.165303	1.07235	1.07235
chr2	152720001	152730000	-1.14496	-1.27956	-1.06622	-1.12236	-1.2071	-0.992124	-1.06022	-0.987288	-0.75475	-0.944916	-0.844155	-0.91802	-0.772203	-0.916012	-0.967562	-0.912948	-0.440563	-0.49279	-0.316812	-0.570814	-0.548144	-0.546091	-0.712104	-0.598054	0.00833172	0.228659	TRUE	0.000591522	0.350649	TRUE	2.04975e-05	0.579308	TRUE	TRUE	up.late	-1.07402	-0.862624	-0.540831	-0.9244	-0.137061	1.06146	1.06146
chr2	153520001	153530000	-0.344577	-0.567651	-0.592181	-0.438197	-0.2792	-0.341942	-0.364003	-0.435218	-0.209885	-0.137792	-0.266008	-0.442414	-0.122467	-0.23085	-0.198518	-0.279043	-0.321102	-0.245398	-0.352136	-0.220587	-0.686591	-0.432034	-0.473278	-0.430075	0.0389969	0.184499	FALSE	0.0923078	-0.159278	FALSE	0.804186	0.0252209	FALSE	FALSE	static	-0.419402	-0.213099	-0.410597	-0.614681	1.15388	-0.539197	1.15388
chr2	153530001	153540000	-0.309623	-0.544212	-0.609426	-0.441175	-0.208075	-0.329494	-0.316835	-0.438955	-0.312882	-0.128005	-0.268242	-0.570168	-0.177068	-0.220881	-0.226174	-0.291148	-0.377731	-0.260789	-0.351464	-0.254305	-0.647169	-0.399276	-0.4406	-0.396476	0.230275	0.125403	FALSE	0.21364	-0.116655	FALSE	0.934237	0.00874819	FALSE	FALSE	static	-0.401957	-0.238508	-0.403373	-0.569865	1.15467	-0.584803	1.15467
chr2	154370001	154380000	-0.6175	-0.645984	-0.642714	-0.71511	-0.52213	-0.625051	-0.476538	-0.560078	-0.340326	-0.264931	-0.241348	-0.238401	-0.14112	-0.254927	-0.471537	-0.382095	-0.298726	-0.411239	-0.214216	-0.390316	-0.413002	-0.346839	-0.273195	-0.371847	0.00217291	0.308803	TRUE	0.478073	-0.0480868	FALSE	0.000319743	0.260716	TRUE	TRUE	up.early	-0.598759	-0.255228	-0.420244	-1.01284	0.986647	0.0261914	0.986647
chr2	154380001	154390000	-0.698647	-0.746799	-0.705667	-0.77909	-0.565633	-0.680806	-0.550148	-0.606773	-0.371765	-0.320317	-0.320891	-0.308937	-0.20421	-0.33861	-0.416918	-0.3086	-0.348745	-0.460781	-0.17124	-0.479984	-0.440383	-0.36592	-0.341674	-0.364035	0.000538764	0.342914	TRUE	0.439625	-0.0478141	FALSE	0.000596441	0.2951	TRUE	TRUE	up.early	-0.669693	-0.2887	-0.466316	-1.02176	0.976717	0.0450438	0.976717
chr2	154390001	154400000	-0.728055	-0.803878	-0.703957	-0.747151	-0.497147	-0.623978	-0.639136	-0.562768	-0.512656	-0.352657	-0.384648	-0.399648	-0.312607	-0.405451	-0.333698	-0.270087	-0.398495	-0.425001	-0.155011	-0.442831	-0.419512	-0.380414	-0.3731	-0.406885	0.00244552	0.291827	TRUE	0.960517	-0.00372449	FALSE	0.00099332	0.288102	TRUE	TRUE	up.early	-0.672191	-0.336002	-0.481015	-1.0425	0.951246	0.0912531	0.951246
chr2	155320001	155330000	-0.820721	-0.951207	-0.802349	-0.909616	-0.567093	-0.580471	-0.720553	-0.666376	-0.804093	-0.78354	-0.868191	-0.887655	-0.596581	-0.745728	-0.677864	-0.842574	-0.719599	-0.653589	-0.534939	-0.881035	-0.908464	-1.0187	-0.808676	-0.750464	0.833623	-0.0234799	FALSE	0.940065	-0.00865441	FALSE	0.778709	-0.0321343	FALSE	FALSE	static	-0.765833	-0.777291	-0.777035	1.15448	-0.59677	-0.557711	1.15448
chr2	155380001	155390000	-0.689641	-0.465684	-0.502022	-0.473369	-0.535388	-0.564855	-0.549174	-0.511118	-0.472715	-0.564828	-0.577694	-0.666913	-0.597579	-0.434632	-0.370426	-0.543716	-0.565039	-0.487907	-0.780299	-0.679772	-0.691071	-0.676806	-0.613655	-0.737985	0.922137	0.00784367	FALSE	0.0751928	-0.125504	FALSE	0.0510878	-0.11766	FALSE	FALSE	static	-0.503789	-0.527879	-0.643805	0.730725	0.408931	-1.13966	0.730725
chr2	155390001	155400000	-0.506413	-0.379184	-0.395739	-0.390096	-0.41598	-0.427772	-0.45828	-0.429132	-0.414637	-0.484029	-0.47718	-0.540874	-0.47071	-0.367921	-0.289018	-0.465897	-0.426743	-0.308712	-0.626661	-0.462842	-0.58568	-0.538779	-0.481473	-0.580744	0.813943	-0.0134587	FALSE	0.36262	-0.062671	FALSE	0.182007	-0.0761297	FALSE	FALSE	static	-0.390181	-0.43837	-0.497932	0.963027	0.0702413	-1.03327	0.963027
chr2	156050001	156060000	-0.114676	-0.0200717	-0.17569	-0.157049	-0.0986845	0.143412	0.145591	0.0049345	-0.0934254	-0.123708	-0.157009	-0.157304	-0.211095	-0.116752	-0.215235	0.0024925	-0.291766	-0.136678	-0.449785	-0.122128	-0.269708	-0.436298	-0.426547	-0.26346	0.219885	-0.0999753	FALSE	0.0441688	-0.165542	FALSE	0.00799817	-0.265517	TRUE	TRUE	down.late	-0.0405248	-0.119177	-0.29046	0.857057	0.241613	-1.09867	0.857057
chr2	156060001	156070000	-0.141353	0.0101003	-0.131826	-0.165056	-0.107285	0.1736	0.197364	-0.0151797	-0.0845997	-0.100644	-0.0990006	-0.15533	-0.215188	-0.0613174	-0.19847	-0.00836042	-0.148642	-0.139673	-0.438205	-0.102156	-0.261598	-0.463244	-0.388799	-0.259839	0.299571	-0.0929093	FALSE	0.0659678	-0.159906	FALSE	0.017326	-0.252815	FALSE	FALSE	static	-0.028006	-0.0967639	-0.269833	0.830841	0.279041	-1.10988	0.830841
chr2	156110001	156120000	-0.149979	-0.165984	-0.0157917	-0.0567946	0.0423578	0.196616	0.011355	-0.0909908	-0.21013	-0.162287	-0.180676	-0.160624	-0.280449	-0.0844706	-0.15378	-0.198795	0.201639	0.0859468	0.171864	0.0431701	0.00120159	-0.0414982	-0.00863617	0.0760141	0.0608168	-0.15025	FALSE	0.000840782	0.245114	TRUE	0.186589	0.0948639	FALSE	TRUE	down.early	-0.0317319	-0.160101	0.0635401	0.0983023	-1.04552	0.947218	0.947218
chr2	156320001	156330000	-0.81833	-0.995643	-0.764281	-0.832312	-0.838855	-0.599605	-0.65763	-0.844037	-0.673376	-0.782079	-0.740212	-0.633979	-0.704366	-0.763083	-0.651377	-0.64917	-0.753272	-0.587874	-0.922959	-0.640738	-0.724154	-0.784046	-0.825743	-0.905934	0.221193	0.0941314	FALSE	0.327974	-0.0683848	FALSE	0.780799	0.0257466	FALSE	FALSE	static	-0.79145	-0.69192	-0.761648	-0.843945	1.10448	-0.260536	1.10448
chr2	156330001	156340000	-0.790525	-0.921888	-0.716925	-0.784141	-0.804488	-0.635463	-0.550556	-0.745779	-0.554934	-0.72909	-0.744434	-0.585849	-0.613573	-0.668339	-0.612298	-0.544189	-0.668336	-0.543071	-0.83718	-0.670648	-0.68334	-0.77051	-0.787884	-0.909278	0.144756	0.112133	FALSE	0.157452	-0.102193	FALSE	0.914792	0.00993998	FALSE	FALSE	static	-0.743279	-0.627273	-0.729943	-0.679197	1.14831	-0.469116	1.14831
chr2	156410001	156420000	-0.271347	-0.336405	-0.26003	-0.185013	-0.267879	-0.0950665	-0.152965	-0.167356	-0.0544221	-0.119847	-0.0544965	-0.0983621	-0.0609373	-0.0960722	-0.196663	-0.0161206	-0.0320099	-0.0957112	-0.105013	-0.0993479	-0.247167	-0.115792	-0.146832	-0.152518	0.0307878	0.129892	FALSE	0.396992	-0.0371837	FALSE	0.0675478	0.0927087	FALSE	FALSE	static	-0.218873	-0.0793704	-0.121979	-1.10224	0.849119	0.253118	0.849119
chr2	156590001	156600000	-0.674636	-0.669426	-0.751781	-0.710623	-0.630439	-0.579024	-0.47995	-0.667333	-0.67228	-0.691525	-0.765124	-0.505582	-0.534023	-0.57384	-0.716833	-0.818093	-0.581309	-0.34073	-0.48612	-0.373177	-0.571091	-0.875846	-0.706684	-0.644037	0.876233	-0.0142611	FALSE	0.43678	0.0872881	FALSE	0.462816	0.073027	FALSE	FALSE	static	-0.637734	-0.641995	-0.607588	-0.460029	-0.687199	1.14723	1.14723
chr2	156600001	156610000	-0.562283	-0.608719	-0.70199	-0.686263	-0.655382	-0.568572	-0.420999	-0.530866	-0.625248	-0.65795	-0.723068	-0.535187	-0.519744	-0.502566	-0.696205	-0.79804	-0.554791	-0.28115	-0.485422	-0.359409	-0.533727	-0.914299	-0.640997	-0.619331	0.627477	-0.040367	FALSE	0.487824	0.0836104	FALSE	0.704483	0.0432434	FALSE	FALSE	static	-0.581676	-0.615803	-0.586582	0.705165	-1.14445	0.439286	0.705165
chr2	156610001	156620000	-0.432523	-0.496083	-0.57626	-0.620181	-0.565589	-0.59375	-0.313416	-0.394637	-0.571656	-0.557419	-0.621916	-0.488818	-0.43764	-0.440408	-0.589296	-0.656237	-0.464801	-0.225015	-0.417306	-0.290889	-0.452525	-0.787359	-0.510954	-0.542634	0.556365	-0.0463689	FALSE	0.41121	0.0839884	FALSE	0.729067	0.0376195	FALSE	FALSE	static	-0.484522	-0.5328	-0.486439	0.612055	-1.15399	0.541935	0.612055
chr2	156870001	156880000	-0.409017	-0.338431	-0.412922	-0.278773	-0.169635	-0.448085	-0.455016	-0.285585	-0.263419	-0.271444	-0.318204	-0.259692	-0.64634	-0.276316	-0.219781	-0.244088	-0.397969	-0.264824	-0.394939	-0.267711	-0.351263	-0.471665	-0.478195	-0.466909	0.719261	0.0372725	FALSE	0.392939	-0.0742736	FALSE	0.586076	-0.0370011	FALSE	FALSE	static	-0.324615	-0.264774	-0.385234	0.00430866	0.997839	-1.00215	0.997839
chr2	156880001	156890000	-0.527608	-0.411052	-0.509914	-0.370681	-0.26455	-0.4892	-0.522178	-0.306846	-0.327866	-0.261185	-0.310862	-0.322519	-0.629678	-0.390406	-0.241	-0.228902	-0.451437	-0.324665	-0.407932	-0.279223	-0.370302	-0.525528	-0.509791	-0.499392	0.345155	0.0862013	FALSE	0.32284	-0.0819813	FALSE	0.958232	0.00421997	FALSE	FALSE	static	-0.409408	-0.28957	-0.419523	-0.50597	1.15187	-0.645901	1.15187
chr2	157240001	157250000	-0.386751	-0.418002	-0.270653	-0.333386	-0.0347986	-0.155823	-0.192464	-0.402071	-0.441651	-0.39856	-0.521632	-0.450736	-0.4442	-0.446182	-0.406202	-0.479634	-0.46207	-0.238831	-0.278935	-0.302402	-0.371776	-0.425843	-0.350355	-0.270576	0.0609706	-0.174356	FALSE	0.0293602	0.111001	FALSE	0.427877	-0.063355	FALSE	FALSE	static	-0.291944	-0.434284	-0.326575	0.794687	-1.12285	0.328159	0.794687
chr2	157250001	157260000	-0.360838	-0.413719	-0.284031	-0.251936	-0.06518	-0.188363	-0.14299	-0.335521	-0.370029	-0.339165	-0.448282	-0.362958	-0.386771	-0.441716	-0.373368	-0.456451	-0.373031	-0.135139	-0.264594	-0.298712	-0.338501	-0.390166	-0.340867	-0.254059	0.0710711	-0.14202	FALSE	0.0569109	0.0979588	FALSE	0.546827	-0.0440612	FALSE	FALSE	static	-0.270634	-0.376245	-0.29064	0.746411	-1.13619	0.389784	0.746411
chr2	157480001	157490000	-0.406828	-0.462192	-0.255807	-0.397996	-0.0751796	-0.11744	-0.175078	-0.0328578	-0.236911	-0.22995	-0.252452	-0.250501	-0.452118	-0.309934	-0.320087	-0.200311	-0.369996	-0.128817	-0.085614	-0.449703	-0.398917	-0.355475	-0.328273	-0.399718	0.714754	-0.0411106	FALSE	0.712084	-0.033031	FALSE	0.49074	-0.0741416	FALSE	FALSE	static	-0.269036	-0.258707	-0.312197	0.385696	0.749717	-1.13541	0.749717
chr2	157490001	157500000	-0.450492	-0.453392	-0.272533	-0.454797	-0.0545305	-0.112296	-0.1463	-0.0516376	-0.260267	-0.202599	-0.218293	-0.29511	-0.437244	-0.298048	-0.251551	-0.125679	-0.364045	-0.148381	-0.143839	-0.375704	-0.351275	-0.283441	-0.291301	-0.338244	0.932432	-0.0116018	FALSE	0.727572	-0.0259297	FALSE	0.732841	-0.0375315	FALSE	FALSE	static	-0.284073	-0.245174	-0.279012	-0.69285	1.14641	-0.453556	1.14641
chr2	157780001	157790000	-0.558288	-0.573121	-0.386999	-0.557022	-0.675553	-0.297241	-0.23862	-0.459031	-0.522526	-0.401304	-0.387337	-0.389574	-0.405669	-0.425561	-0.205955	-0.312907	-0.514765	-0.232796	-0.274145	-0.248534	-0.315455	-0.199885	-0.298532	-0.342382	0.379158	0.0868802	FALSE	0.258614	0.0780424	FALSE	0.071017	0.164923	FALSE	FALSE	static	-0.438419	-0.360934	-0.28932	-1.01286	0.0262415	0.986621	0.986621
chr2	157790001	157800000	-0.348832	-0.500193	-0.204492	-0.38843	-0.517119	-0.083595	-0.095303	-0.336096	-0.37424	-0.203616	-0.197913	-0.16466	-0.267842	-0.296353	-0.100801	-0.174368	-0.312353	-0.0630101	-0.0597804	-0.0347473	-0.138201	-0.0429569	-0.0992936	-0.0937851	0.417146	0.0867833	FALSE	0.0732546	0.116958	FALSE	0.0435695	0.203741	FALSE	FALSE	static	-0.267998	-0.187199	-0.0900274	-0.967971	-0.0612433	1.02921	1.02921
chr2	158010001	158020000	-0.83594	-0.851318	-0.738999	-0.770802	-0.663299	-0.696767	-0.757182	-0.73524	-0.455814	-0.525848	-0.595359	-0.586441	-0.425258	-0.850342	-0.754239	-0.666431	-1.04546	-1.14517	-1.05069	-0.932879	-1.05642	-1.03541	-1.21291	-1.16285	0.113817	0.148727	FALSE	0.000374667	-0.472755	TRUE	0.000138088	-0.324028	TRUE	TRUE	down.late	-0.752557	-0.564675	-1.07168	0.170671	0.903681	-1.07435	0.903681
chr2	158020001	158030000	-0.827063	-0.869738	-0.769255	-0.80511	-0.705619	-0.654127	-0.79095	-0.811852	-0.509983	-0.477445	-0.588182	-0.589352	-0.456307	-0.805167	-0.776451	-0.686193	-1.07713	-1.15793	-1.03739	-0.935962	-1.16658	-1.14675	-1.24949	-1.25057	0.0651984	0.168079	FALSE	0.0001215	-0.516591	TRUE	0.000287106	-0.348512	TRUE	TRUE	down.late	-0.773885	-0.567687	-1.12946	0.175215	0.900813	-1.07603	0.900813
chr2	158440001	158450000	-0.787954	-0.893888	-0.702974	-0.615427	-0.824281	-0.845335	-0.834459	-0.692337	-0.514518	-0.420978	-0.502841	-0.576562	-0.535575	-0.517226	-0.278037	-0.541582	-0.373072	-0.288432	-0.39487	-0.558232	-0.349044	-0.420615	-0.367421	-0.339959	0.00284288	0.288667	TRUE	0.123465	0.0994593	FALSE	7.07326e-05	0.388126	TRUE	TRUE	up.early	-0.747122	-0.475887	-0.362558	-1.10621	0.266357	0.839853	0.839853
chr2	158450001	158460000	-0.775268	-0.86858	-0.771954	-0.656053	-0.860294	-0.880043	-0.840058	-0.697122	-0.601617	-0.412215	-0.547159	-0.617736	-0.568158	-0.41213	-0.1534	-0.536677	-0.418897	-0.361724	-0.443758	-0.692615	-0.368349	-0.489652	-0.4398	-0.378659	0.0109947	0.312535	FALSE	0.773035	0.0319547	FALSE	0.000342979	0.34449	TRUE	TRUE	up.early	-0.767026	-0.482624	-0.420647	-1.13833	0.401397	0.736937	0.736937
chr2	158750001	158760000	-0.691002	-0.670993	-0.594119	-0.582494	-0.390884	-0.33771	-0.481079	-0.363334	-0.60733	-0.650781	-0.543566	-0.453718	-0.441912	-0.53572	-0.719869	-0.641622	-0.546245	-0.412261	-0.512647	-0.347509	-0.493423	-0.461235	-0.454337	-0.523435	0.538707	-0.0603631	FALSE	0.0906929	0.105428	FALSE	0.573389	0.0450652	FALSE	FALSE	static	-0.517212	-0.617419	-0.455022	0.154663	-1.06832	0.913658	0.913658
chr2	158840001	158850000	-0.744644	-0.373779	-0.441581	-0.53798	-0.467056	-0.404804	-0.675529	-0.442148	-0.48569	-0.640765	-0.459658	-0.59483	-0.483346	-0.716739	-0.776002	-0.655458	0.246867	-0.231034	-0.149776	-0.374357	-0.297978	-0.154029	-0.190785	-0.118617	0.355706	-0.0906208	FALSE	0.00226585	0.442847	TRUE	0.00694376	0.352226	TRUE	TRUE	up.late	-0.541186	-0.638536	-0.14529	-0.380922	-0.753559	1.13448	1.13448
chr2	158850001	158860000	-0.868793	-0.525712	-0.687728	-0.678627	-0.594249	-0.5978	-0.870747	-0.621284	-0.55556	-0.71691	-0.571933	-0.823621	-0.518948	-0.826367	-0.791253	-0.730462	0.0982163	-0.292755	-0.340606	-0.526919	-0.403365	-0.357888	-0.351269	-0.189131	0.925079	-0.011264	FALSE	0.00443644	0.396417	TRUE	0.00419297	0.385153	TRUE	TRUE	up.late	-0.704314	-0.705786	-0.277545	-0.574365	-0.580331	1.1547	1.1547
chr2	158870001	158880000	-1.08725	-0.770254	-0.900475	-0.770187	-0.744453	-0.922103	-1.15164	-0.770516	-0.70619	-0.937579	-0.829463	-1.13648	-0.583981	-1.0165	-0.69448	-0.732713	-0.29508	-0.412697	-0.625918	-0.772297	-0.55858	-0.800213	-0.700352	-0.381844	0.682157	0.0599356	FALSE	0.061571	0.261301	FALSE	0.0149736	0.321236	FALSE	FALSE	static	-0.898415	-0.832213	-0.548783	-0.746334	-0.389878	1.13621	1.13621
chr2	158880001	158890000	-1.00282	-0.742517	-0.91059	-0.713975	-0.703573	-0.923686	-1.1326	-0.815139	-0.663996	-0.917603	-0.913282	-1.10812	-0.568665	-0.962252	-0.615421	-0.795748	-0.374946	-0.384174	-0.618162	-0.722268	-0.548692	-0.865947	-0.795656	-0.387229	0.737701	0.0499782	FALSE	0.10275	0.231001	FALSE	0.0296959	0.280979	FALSE	FALSE	static	-0.860585	-0.808626	-0.573369	-0.73872	-0.399222	1.13794	1.13794
chr2	159120001	159130000	-0.125098	-0.0611505	0.000900409	-0.0157026	-0.352316	-0.161004	-0.153494	-0.139093	-0.0569895	-0.202133	-0.173747	-0.26958	-0.133129	-0.145345	-0.0593786	-0.215252	0.12696	0.177945	0.253902	0.403343	0.175641	0.0946157	0.268354	0.0985938	0.699623	-0.0310744	FALSE	0.000269195	0.356863	TRUE	0.000882347	0.325789	TRUE	TRUE	up.late	-0.108584	-0.151246	0.197042	-0.461413	-0.685986	1.1474	1.1474
chr2	159190001	159200000	-0.0687767	-0.200277	-0.100427	-0.0397661	-0.324583	-0.0696938	-0.135339	-0.21491	0.0898262	0.120655	0.0516599	0.078604	0.047774	0.0119579	0.168368	-0.0315323	0.0382221	-0.212226	-0.0643782	0.0618436	-0.0422519	-0.0615811	-0.123202	-0.104176	0.00806164	0.211386	TRUE	0.0279032	-0.130633	FALSE	0.206929	0.0807529	FALSE	TRUE	up.early	-0.131283	0.0800133	-0.0540018	-0.899751	1.07664	-0.176891	1.07664
chr2	159200001	159210000	-0.089737	-0.160452	-0.0850362	-0.0661921	-0.349091	-0.0624158	-0.230702	-0.24804	0.0277547	0.0567061	-0.0404454	0.0854559	-0.0402686	-0.0288934	0.123931	-0.036644	0.0148627	-0.266541	-0.0138858	0.0337617	-0.069912	0.00270231	-0.152735	-0.0910214	0.0238615	0.179908	FALSE	0.171742	-0.0862956	FALSE	0.192158	0.0936122	FALSE	FALSE	static	-0.14261	0.030137	-0.0536391	-1.00987	0.989827	0.0200437	0.989827
chr2	159720001	159730000	-0.515494	-0.487134	-0.481144	-0.490665	-0.460066	-0.727704	-0.446246	-0.460003	-0.298799	-0.229063	-0.340894	-0.291873	-0.45378	-0.26527	-0.928767	-0.411789	-0.182348	-0.367436	-0.133845	-0.0253546	-0.219789	-0.0920239	-0.007053	-0.322844	0.448927	0.106028	FALSE	0.0939775	0.233693	FALSE	0.00119592	0.33972	TRUE	TRUE	up.late	-0.497073	-0.33754	-0.137147	-0.9601	-0.0755177	1.03562	1.03562
chr2	159730001	159740000	-0.50833	-0.417268	-0.415851	-0.419324	-0.430451	-0.590643	-0.370798	-0.413245	-0.230205	-0.140827	-0.256536	-0.157298	-0.364672	-0.104747	-0.780186	-0.337074	-0.0966642	-0.219193	-0.109145	0.0712123	-0.145768	-0.106786	0.00499525	-0.270162	0.255524	0.149296	FALSE	0.148475	0.187504	FALSE	0.000451244	0.3368	TRUE	TRUE	up.early	-0.436429	-0.235644	-0.0872528	-1.0461	0.0996579	0.94644	0.94644
chr2	159960001	159970000	-0.266639	-0.287494	-0.337008	-0.11782	-0.00201496	-0.0582517	-0.167347	-0.235854	0.0852047	0.0804201	0.0307982	-0.100786	-0.134755	-0.0983836	0.129084	-0.0912692	-0.00839169	0.139655	0.0936487	0.0992413	0.0769398	0.0867319	0.00203876	0.0295791	0.0607384	0.171593	FALSE	0.210981	0.0773913	FALSE	0.00378925	0.248984	TRUE	TRUE	up.early	-0.15042	0.0169139	0.0841794	-1.10905	0.276117	0.832931	0.832931
chr2	160060001	160070000	-0.0265365	0.0247764	-0.042998	0.129252	-0.173176	0.00501108	-0.0394705	-0.193334	0.189435	0.220317	0.163227	0.109861	-0.00318925	0.187679	0.0301714	0.0947738	-0.00320976	0.0505761	0.0176273	0.00975449	0.047412	-0.0531598	0.0439851	-0.0758261	0.0392941	0.163594	FALSE	0.0245446	-0.119389	FALSE	0.449782	0.0442044	FALSE	FALSE	static	-0.0142371	0.0964323	0.0216945	-0.865558	1.09468	-0.229118	1.09468
chr2	160070001	160080000	-0.099617	-0.0582805	-0.145521	-0.01329	-0.27564	-0.0225658	-0.134927	-0.271801	0.0654397	0.0500382	0.00193505	-0.0175621	-0.0651343	0.0914687	-0.0163513	-0.000734231	-0.0856936	-0.0869737	-0.197413	-0.157934	-0.0856716	-0.218431	-0.052495	-0.206906	0.0479624	0.141343	FALSE	0.00360352	-0.150077	TRUE	0.900327	-0.00873469	FALSE	TRUE	down.late	-0.105881	-0.024279	-0.114948	-0.484188	1.14993	-0.665745	1.14993
chr2	160080001	160090000	-0.151515	-0.129739	-0.306156	-0.143622	-0.397524	-0.156262	-0.272458	-0.343065	-0.0522034	-0.0842669	-0.135128	-0.138132	-0.186772	-0.0356346	-0.10728	-0.0947	-0.25783	-0.235353	-0.351634	-0.274219	-0.188927	-0.358877	-0.15894	-0.309026	0.0629014	0.133278	FALSE	0.00328651	-0.162586	TRUE	0.661774	-0.0293082	FALSE	TRUE	down.late	-0.212498	-0.141197	-0.239247	-0.293009	1.11377	-0.820764	1.11377
chr2	160090001	160100000	-0.197977	-0.188889	-0.408498	-0.217506	-0.485665	-0.267888	-0.360522	-0.44314	-0.109615	-0.124715	-0.197688	-0.21436	-0.283033	-0.141761	-0.130565	-0.147575	-0.309556	-0.290978	-0.4095	-0.306047	-0.248458	-0.356716	-0.217223	-0.31152	0.0599741	0.152597	FALSE	0.00518845	-0.137586	TRUE	0.838802	0.015011	FALSE	TRUE	down.late	-0.291495	-0.194996	-0.273654	-0.742313	1.13714	-0.394826	1.13714
chr2	160320001	160330000	0.04619	0.170189	-0.121033	-0.0536231	-0.174412	-0.144839	-0.0958781	-0.193863	0.00258916	0.0204134	0.0986409	0.176601	-0.00880234	0.0156158	-0.112493	-0.0767006	-0.120354	0.0430428	-0.0453354	-0.00700569	-0.0312672	-0.225112	-0.0287821	0.0231127	0.316801	0.0853915	FALSE	0.33507	-0.0634457	FALSE	0.789801	0.0219459	FALSE	FALSE	static	-0.0316119	0.0413117	-0.031325	-0.580761	1.15469	-0.573933	1.15469
chr2	160420001	160430000	-0.399536	-0.479687	-0.248796	-0.335265	-0.2379	-0.217521	-0.52258	-0.320732	-0.0401286	-0.102625	-0.141529	-0.231371	-0.122111	0.0206308	-0.0796148	0.00809451	-0.231081	0.0210029	-0.0586665	-0.145926	-0.146875	-0.143533	0.044989	-0.229022	0.00741571	0.25917	TRUE	0.746213	-0.0250571	FALSE	0.0067869	0.234113	TRUE	TRUE	up.early	-0.31937	-0.0840932	-0.0892309	-1.15449	0.596361	0.558128	0.596361
chr2	160960001	160970000	-0.611113	-0.252862	-0.366203	-0.202302	-0.470936	-0.389385	-0.34867	-0.174638	-0.464589	-0.563056	-0.47765	-0.38244	-0.389872	-0.220803	-0.204015	-0.519499	-0.234173	-0.0812939	-0.407848	-0.356045	-0.327568	-0.257935	-0.359949	-0.392263	0.665014	-0.0507267	FALSE	0.255905	0.100606	FALSE	0.591985	0.0498793	FALSE	FALSE	static	-0.341235	-0.400388	-0.295927	0.0880945	-1.04113	0.953038	0.953038
chr2	160970001	160980000	-0.759458	-0.36867	-0.51337	-0.29459	-0.545041	-0.410632	-0.428494	-0.241675	-0.543194	-0.644357	-0.627408	-0.527571	-0.447461	-0.354352	-0.266981	-0.689658	-0.33768	-0.151502	-0.522145	-0.436402	-0.407478	-0.339719	-0.411942	-0.422173	0.600039	-0.0673814	FALSE	0.160472	0.133993	FALSE	0.502802	0.0666112	FALSE	FALSE	static	-0.448168	-0.509598	-0.366525	-0.0938732	-0.949753	1.04363	1.04363
chr2	161160001	161170000	-0.183188	-0.304264	-0.42979	-0.30104	-0.450942	-0.255772	-0.119317	-0.307591	-0.110928	-0.306867	-0.138559	-0.240927	-0.203527	-0.390685	-0.229595	-0.18892	0.0768468	-0.145721	0.117063	0.0907395	0.0132539	0.207994	0.120003	0.0221508	0.397653	0.0677372	FALSE	0.00128844	0.289042	TRUE	0.000509471	0.356779	TRUE	TRUE	up.late	-0.277655	-0.204112	0.104368	-0.749185	-0.386355	1.13554	1.13554
chr2	161170001	161180000	-0.238699	-0.394789	-0.463077	-0.371786	-0.47591	-0.43139	-0.254461	-0.392207	-0.217034	-0.384227	-0.191059	-0.281529	-0.32021	-0.502285	-0.288618	-0.227365	0.04179	-0.224712	0.00390547	0.0451977	-0.099429	0.0825253	0.0196541	-0.0787084	0.306802	0.0762493	FALSE	0.00217052	0.275319	TRUE	0.00023438	0.351568	TRUE	TRUE	up.late	-0.353455	-0.279565	0.00510658	-0.761392	-0.371109	1.1325	1.1325
chr2	161200001	161210000	-0.352586	-0.441533	-0.36623	-0.36959	-0.420874	-0.678245	-0.655333	-0.457091	-0.275226	-0.251811	-0.209265	-0.266778	-0.419264	-0.531588	-0.342584	-0.306891	-0.116872	-0.205789	-0.114082	-0.0141299	-0.325582	-0.221071	-0.240509	-0.152696	0.126631	0.142259	FALSE	0.0444773	0.151585	FALSE	0.00259739	0.293844	TRUE	TRUE	up.late	-0.421125	-0.294787	-0.167562	-0.998832	-0.00233251	1.00116	1.00116
chr2	161210001	161220000	-0.410903	-0.393477	-0.308222	-0.364825	-0.384958	-0.645322	-0.654928	-0.441582	-0.259501	-0.196308	-0.180568	-0.202962	-0.446804	-0.422263	-0.284131	-0.291319	-0.127558	-0.2069	-0.125807	-0.0688499	-0.339833	-0.279709	-0.29637	-0.148948	0.079575	0.165045	FALSE	0.233639	0.0862352	FALSE	0.00651477	0.25128	TRUE	TRUE	up.early	-0.403947	-0.257212	-0.194712	-1.10475	0.261422	0.843324	0.843324
chr2	161220001	161230000	-0.459661	-0.352893	-0.269201	-0.324941	-0.362699	-0.556802	-0.583997	-0.416744	-0.243307	-0.192866	-0.164429	-0.214757	-0.393696	-0.335332	-0.251043	-0.251833	-0.107004	-0.192034	-0.121801	-0.105351	-0.360619	-0.317627	-0.297679	-0.154043	0.0477776	0.15996	FALSE	0.481157	0.0488878	FALSE	0.0114273	0.208848	FALSE	FALSE	static	-0.374614	-0.235697	-0.206429	-1.13928	0.406777	0.732506	0.732506
chr2	161410001	161420000	-0.268819	-0.422492	-0.408524	-0.416454	-0.638136	-0.529177	-0.315031	-0.584138	-0.393038	-0.404941	-0.358923	-0.400839	-0.587242	-0.617632	-0.521109	-0.324304	-0.142401	-0.159188	-0.122147	-0.254713	-0.265971	-0.223192	-0.253597	-0.229554	0.977289	-0.00315703	FALSE	0.00337412	0.244658	TRUE	0.00646805	0.241501	TRUE	TRUE	up.late	-0.40555	-0.410266	-0.201927	-0.557414	-0.59706	1.15447	1.15447
chr2	161430001	161440000	-0.265564	-0.405849	-0.445039	-0.374679	-0.417079	-0.335673	-0.362127	-0.350871	-0.358702	-0.333114	-0.370128	-0.397214	-0.429059	-0.508045	-0.499936	-0.319232	-0.134244	-0.138065	0.0149504	-0.233611	-0.234672	-0.213852	-0.179126	-0.158518	0.534544	-0.0323188	FALSE	0.000833977	0.242287	TRUE	0.00119994	0.209968	TRUE	TRUE	up.late	-0.347987	-0.368578	-0.155089	-0.487712	-0.662567	1.15028	1.15028
chr2	161570001	161580000	-0.332239	-0.414555	-0.461573	-0.321662	-0.395007	-0.144089	-0.313896	-0.364672	-0.198407	-0.432319	-0.354798	-0.349963	-0.439875	-0.285274	-0.531462	-0.465615	-0.249317	-0.283274	-0.342226	-0.356598	-0.189337	-0.277943	-0.423623	-0.358898	0.649679	-0.0387526	FALSE	0.290775	0.0720623	FALSE	0.591975	0.0333098	FALSE	FALSE	static	-0.334982	-0.359772	-0.295935	-0.147658	-0.917961	1.06562	1.06562
chr2	161580001	161590000	-0.343473	-0.402281	-0.429271	-0.270016	-0.424128	-0.180715	-0.214041	-0.325394	-0.19541	-0.326203	-0.37335	-0.39504	-0.492505	-0.293632	-0.524291	-0.442028	-0.25614	-0.235583	-0.320109	-0.320326	-0.185576	-0.318721	-0.354973	-0.290184	0.488074	-0.0566426	FALSE	0.144456	0.0951057	FALSE	0.493209	0.0384632	FALSE	FALSE	static	-0.31295	-0.356929	-0.272779	0.0301546	-1.01474	0.984582	0.984582
chr2	161950001	161960000	-0.400164	-0.283355	-0.353522	-0.365501	-0.422568	-0.356702	-0.281576	-0.464228	-0.381233	-0.358397	-0.359699	-0.406832	-0.592588	-0.436137	-0.334133	-0.371736	-0.240324	-0.261924	-0.423523	-0.255385	-0.664914	-0.305374	-0.486177	-0.470965	0.508229	-0.0391423	FALSE	0.874873	0.0165211	FALSE	0.800955	-0.0226212	FALSE	FALSE	static	-0.343068	-0.401858	-0.369008	0.958611	-1.0368	0.0781871	0.958611
chr2	162150001	162160000	-0.612119	-0.581801	-0.597602	-0.701894	-0.290421	-0.320488	-0.404844	-0.248033	-0.569717	-0.724339	-0.620396	-0.519901	-0.32476	-0.485031	-0.390776	-0.350752	-0.463118	-0.307009	-0.255676	-0.365684	-0.50896	-0.590883	-0.375451	-0.350459	0.841281	-0.0285587	FALSE	0.30108	0.096054	FALSE	0.520172	0.0674953	FALSE	FALSE	static	-0.492676	-0.515082	-0.404926	-0.374127	-0.758993	1.13312	1.13312
chr2	162310001	162320000	-0.927825	-0.855004	-0.956824	-1.07086	-0.817066	-0.715331	-0.866459	-0.702905	-1.00764	-0.825573	-0.936627	-1.13796	-0.857962	-0.81148	-1.05181	-0.813257	-0.584501	-0.506425	-0.785388	-0.58685	-0.792522	-0.717098	-0.672094	-0.716388	0.504811	-0.0662537	FALSE	0.00620004	0.26013	TRUE	0.0216487	0.193876	FALSE	TRUE	up.late	-0.869526	-0.908677	-0.673536	-0.414963	-0.725714	1.14068	1.14068
chr2	162320001	162330000	-0.95162	-0.864508	-0.998124	-1.06835	-0.885442	-0.734981	-0.935963	-0.648408	-0.992489	-0.954429	-0.984884	-1.20144	-0.94194	-0.893035	-1.11531	-0.934124	-0.60248	-0.578331	-0.856157	-0.637951	-0.786178	-0.737693	-0.708926	-0.704682	0.224795	-0.116283	FALSE	0.00106537	0.300657	TRUE	0.0343415	0.184375	FALSE	TRUE	up.late	-0.890827	-0.974921	-0.698466	-0.254658	-0.848049	1.10271	1.10271
chr2	162810001	162820000	-0.256798	-0.114752	-0.0673239	-0.100638	0.133495	0.0193322	-0.0803353	-0.105805	-0.203242	-0.219898	-0.176026	-0.188975	-0.247978	-0.213733	-0.282118	-0.228331	-0.00808163	0.00760857	-0.128513	0.0879817	-0.0860284	-0.10879	-0.130603	-0.0100833	0.0547572	-0.148434	FALSE	0.00391457	0.172974	TRUE	0.73898	0.0245396	FALSE	TRUE	down.early	-0.0601714	-0.202107	-0.0443842	0.484087	-1.14992	0.665836	0.665836
chr2	162850001	162860000	-0.336895	-0.406012	-0.312568	-0.347842	0.0118332	-0.172789	-0.273982	-0.099259	-0.450533	-0.449485	-0.473139	-0.23125	-0.344654	-0.299473	-0.365016	-0.260322	-0.176715	-0.186473	-0.308608	-0.273367	-0.25399	-0.198005	-0.292537	-0.27271	0.218795	-0.117045	FALSE	0.0501763	0.113933	FALSE	0.973122	-0.00311144	FALSE	FALSE	static	-0.252828	-0.361197	-0.23106	0.414126	-1.14054	0.726411	0.726411
chr2	163130001	163140000	-1.11539	-1.05137	-0.993344	-1.24993	-0.713818	-0.944848	-1.02804	-0.815512	-1.05122	-1.0218	-1.10619	-0.959753	-0.945619	-1.04492	-1.06503	-0.843763	-0.731337	-0.632703	-0.842635	-0.785793	-0.884862	-0.897373	-0.88581	-0.772294	0.902824	-0.015755	FALSE	0.00604474	0.200685	TRUE	0.0632546	0.18493	FALSE	TRUE	up.late	-1.00249	-1.00109	-0.804174	-0.5835	-0.571179	1.15468	1.15468
chr2	163140001	163150000	-1.27395	-1.20609	-1.1909	-1.42666	-0.90304	-1.03491	-1.17089	-0.983147	-1.1985	-1.14283	-1.18835	-1.08804	-1.06354	-1.23446	-1.25703	-0.985893	-0.91167	-0.805101	-1.08273	-0.981139	-1.04921	-1.07901	-0.973818	-0.960244	0.976012	0.00386702	FALSE	0.0225468	0.164467	FALSE	0.0877621	0.168334	FALSE	FALSE	static	-1.16366	-1.13284	-0.97484	-0.72278	-0.418477	1.14126	1.14126
chr2	163200001	163210000	-0.399061	-0.411423	-0.265322	-0.496133	-0.36729	-0.403912	-0.148771	-0.45741	-0.433157	-0.330424	-0.314599	-0.271405	-0.360043	-0.483709	-0.396464	-0.11158	-0.248411	-0.230932	-0.353134	-0.525606	-0.638801	-0.439849	-0.394232	-0.448809	0.752203	0.0309926	FALSE	0.447867	-0.072299	FALSE	0.653465	-0.0413064	FALSE	FALSE	static	-0.349687	-0.318493	-0.41827	0.244166	0.855305	-1.09947	0.855305
chr2	163910001	163920000	-0.0755788	-0.0577607	0.0236788	-0.00884159	-0.122055	-0.177307	0.0810126	0.0175352	0.0567924	0.00575211	-0.0468278	-0.0179469	0.0794251	-0.0545486	-0.12065	0.0724134	-0.0249895	-0.0361211	0.0231814	-0.0779453	-0.227985	-0.121571	-0.275674	-0.250143	0.564074	0.0367158	FALSE	0.091075	-0.120707	FALSE	0.231784	-0.0839913	FALSE	FALSE	static	-0.00794679	0.0140029	-0.126724	0.426297	0.716207	-1.1425	0.716207
chr2	164060001	164070000	-0.439172	-0.375523	-0.550296	-0.531748	-0.475776	-0.236457	-0.314709	-0.267697	-0.163423	-0.327026	-0.354252	-0.402844	-0.19975	-0.559615	-0.302366	-0.3979	-0.709804	-0.324722	-0.326045	-0.386953	-0.380295	-0.216275	-0.335126	-0.412115	0.539031	0.0605255	FALSE	0.653835	-0.04802	FALSE	0.90713	0.0125056	FALSE	FALSE	static	-0.403895	-0.321766	-0.430135	-0.329523	1.12318	-0.793655	1.12318
chr2	164070001	164080000	-0.432134	-0.375568	-0.529329	-0.482858	-0.432715	-0.219577	-0.297666	-0.259388	-0.128853	-0.331476	-0.348694	-0.410326	-0.220044	-0.598244	-0.344444	-0.388483	-0.667289	-0.264444	-0.301867	-0.415979	-0.40989	-0.259631	-0.291764	-0.407277	0.768942	0.0323338	FALSE	0.786222	-0.0309469	FALSE	0.989665	0.00138687	FALSE	FALSE	static	-0.385282	-0.321516	-0.422849	-0.170471	1.07428	-0.903807	1.07428
chr2	164080001	164090000	-0.360424	-0.354963	-0.421698	-0.397782	-0.407199	-0.162114	-0.255149	-0.258161	-0.145776	-0.289197	-0.33359	-0.373505	-0.218993	-0.540194	-0.334453	-0.349538	-0.584878	-0.195224	-0.187534	-0.359927	-0.394927	-0.309741	-0.255938	-0.368532	0.967789	0.00403045	FALSE	0.933566	-0.00893182	FALSE	0.958004	-0.00490136	FALSE	FALSE	static	-0.326703	-0.299613	-0.37638	0.193389	0.889181	-1.08257	0.889181
chr2	164440001	164450000	-0.299989	-0.324006	-0.167088	-0.354192	-0.317058	-0.297311	-0.309374	-0.0485994	-0.137962	-0.293985	-0.221377	-0.279924	-0.392118	-0.329644	-0.318775	-0.323161	-0.0318541	-0.0985295	-0.352422	-0.0292176	-0.278888	-0.160427	-0.347454	-0.296584	0.781989	-0.0224162	FALSE	0.289288	0.0876963	FALSE	0.447961	0.0652802	FALSE	FALSE	static	-0.247427	-0.259519	-0.200134	-0.373889	-0.759182	1.13307	1.13307
chr2	164460001	164470000	-0.242115	-0.332643	-0.246143	-0.314712	-0.277342	-0.35027	-0.356074	-0.181607	-0.209568	-0.251687	-0.311306	-0.313728	-0.428814	-0.31698	-0.266963	-0.318266	-0.0394705	-0.0985751	-0.255176	0.028386	-0.214371	-0.156928	-0.266132	-0.268421	0.795839	-0.0145509	FALSE	0.045795	0.143328	FALSE	0.0551511	0.128777	FALSE	FALSE	static	-0.259891	-0.281194	-0.160262	-0.404434	-0.734439	1.13887	1.13887
chr2	164480001	164490000	-0.262117	-0.334343	-0.316507	-0.303132	-0.280933	-0.385216	-0.325201	-0.351385	-0.267076	-0.260075	-0.343371	-0.311964	-0.477721	-0.293322	-0.230884	-0.424133	-0.0552286	-0.0803124	-0.112706	-0.0114335	-0.163112	-0.209123	-0.145837	-0.231394	0.922137	-0.00621396	FALSE	0.00381279	0.199925	TRUE	0.00135259	0.193711	TRUE	TRUE	up.late	-0.29048	-0.30271	-0.128342	-0.513386	-0.639034	1.15242	1.15242
chr2	164720001	164730000	-0.5941	-0.774344	-0.720151	-0.722219	-0.606485	-0.50889	-0.607957	-0.587621	-0.387632	-0.563449	-0.541786	-0.599621	-0.287078	-0.287203	-0.478739	-0.542309	-0.472269	-0.46691	-0.527172	-0.533404	-0.59368	-0.532308	-0.554126	-0.695394	0.0497775	0.179244	FALSE	0.258476	-0.0859309	FALSE	0.101868	0.0933129	FALSE	FALSE	static	-0.63622	-0.459265	-0.547822	-0.999698	1.0003	-0.000603327	1.0003
chr2	164730001	164740000	-0.551826	-0.682925	-0.722898	-0.698591	-0.537093	-0.445693	-0.545271	-0.555978	-0.37885	-0.558977	-0.548662	-0.53904	-0.243465	-0.293008	-0.507548	-0.46998	-0.495407	-0.449851	-0.404253	-0.491144	-0.537315	-0.503858	-0.468859	-0.672586	0.0936722	0.150093	FALSE	0.442254	-0.0604679	FALSE	0.147587	0.0896251	FALSE	FALSE	static	-0.593073	-0.442835	-0.503345	-1.05818	0.92933	0.128849	0.92933
chr2	164920001	164930000	-0.235203	-0.0764464	-0.179723	-0.218896	-0.203251	-0.165548	-0.279775	-0.234468	0.0231028	-0.0609135	-0.0531529	-0.0752633	-0.107251	-0.210137	-0.221791	-0.0323897	-0.179974	-0.150323	-0.0904213	0.0969408	-0.119227	-0.0261606	-0.151881	-0.169957	0.077453	0.106939	FALSE	0.931997	-0.00665101	FALSE	0.076526	0.100288	FALSE	FALSE	static	-0.151103	-0.0642534	-0.0904159	-1.10381	0.84551	0.258299	0.84551
chr2	164990001	165000000	-0.662299	-0.748381	-0.949699	-0.823218	-0.462598	-0.53954	-0.698841	-0.564198	-0.325608	-0.581108	-0.594815	-0.414074	-0.577	-0.594451	-0.53786	-0.317612	-0.733673	-0.770609	-0.513507	-0.756419	-0.695319	-0.594955	-0.562711	-0.707623	0.100061	0.188281	FALSE	0.0373022	-0.174036	FALSE	0.893635	0.0142446	FALSE	FALSE	static	-0.665091	-0.475454	-0.641614	-0.687169	1.14723	-0.460063	1.14723
chr2	165000001	165010000	-0.652981	-0.781738	-1.007	-0.83521	-0.442761	-0.512138	-0.655085	-0.593415	-0.391938	-0.57286	-0.634799	-0.510057	-0.60007	-0.57324	-0.524849	-0.23954	-0.769122	-0.785212	-0.533826	-0.882914	-0.69806	-0.528388	-0.605832	-0.721373	0.156333	0.179122	FALSE	0.0537441	-0.184672	FALSE	0.966771	-0.00554982	FALSE	FALSE	static	-0.667092	-0.497257	-0.659137	-0.618354	1.15371	-0.535351	1.15371
chr2	165210001	165220000	-0.0784129	-0.163923	-0.133444	-0.106624	0.00520859	0.0539947	-0.170125	0.0872838	-0.150502	-0.08445	-0.206428	-0.119365	-0.18136	-0.249649	-0.139986	-0.364431	-0.136561	-0.108225	-0.120054	-0.397168	-0.195315	-0.19264	-0.0905908	-0.125395	0.100757	-0.123766	FALSE	0.838117	0.0162777	FALSE	0.120273	-0.107489	FALSE	FALSE	static	-0.0603232	-0.16161	-0.134288	1.11477	-0.81808	-0.296692	1.11477
chr2	165320001	165330000	-0.191086	-0.243533	-0.209299	-0.226641	-0.0792235	-0.141522	0.0788381	-0.0676833	-0.317043	-0.290422	-0.232877	-0.209291	-0.247487	-0.265497	-0.202825	-0.351505	-0.0315637	-0.212352	0.0632053	-0.216204	-0.0735102	-0.195992	-0.0798835	-0.114377	0.0750237	-0.1296	FALSE	0.0172369	0.157034	FALSE	0.725841	0.0274341	FALSE	FALSE	static	-0.143467	-0.249061	-0.0974778	0.255641	-1.10301	0.847364	0.847364
chr2	165340001	165350000	-0.150234	-0.318725	-0.266233	-0.254309	-0.112803	-0.239023	0.0459392	-0.0691701	-0.28489	-0.386244	-0.162223	-0.266117	-0.331652	-0.341968	-0.288131	-0.319143	0.0149433	-0.209417	0.0160738	-0.209604	-0.0553286	-0.205651	-0.120094	-0.155466	0.115159	-0.126976	FALSE	0.00883841	0.181978	TRUE	0.484053	0.0550018	FALSE	TRUE	down.early	-0.171905	-0.278599	-0.10307	0.142689	-1.06368	0.920991	0.920991
chr2	165360001	165370000	-0.250042	-0.327358	-0.385019	-0.256066	-0.25793	-0.186914	-0.161533	-0.125608	-0.242419	-0.374207	-0.083337	-0.316519	-0.386559	-0.407438	-0.248874	-0.317076	-0.0876574	-0.201859	-0.0965428	-0.249622	-0.116426	-0.172268	-0.183825	-0.157941	0.490106	-0.0532448	FALSE	0.0390552	0.138786	FALSE	0.0959401	0.0855412	FALSE	FALSE	static	-0.228544	-0.27041	-0.14348	-0.222635	-0.869919	1.09255	1.09255
chr2	165700001	165710000	-0.238997	-0.429558	-0.0776637	-0.15861	-0.0578839	-0.0757609	-0.180751	-0.175774	-0.380767	-0.326776	-0.140805	-0.242888	-0.236671	-0.263278	-0.211133	-0.224988	-0.0573223	-0.151319	-0.283849	-0.191472	-0.275223	-0.25741	-0.257847	-0.161503	0.317438	-0.0790384	FALSE	0.389725	0.04892	FALSE	0.693609	-0.0301184	FALSE	FALSE	static	-0.176967	-0.2364	-0.20252	0.950199	-1.04329	0.0930912	0.950199
chr2	165880001	165890000	-0.56683	-0.408422	-0.419334	-0.662183	-0.498096	-0.367531	-0.312822	-0.267698	-0.532902	-0.325664	-0.344747	-0.462791	-0.512642	-0.446205	-0.758493	-0.348949	-0.217527	-0.189253	-0.396347	-0.177342	-0.41936	-0.256835	-0.277308	-0.394902	0.815932	-0.0286845	FALSE	0.0581958	0.17544	FALSE	0.0759532	0.146755	FALSE	FALSE	static	-0.44141	-0.396723	-0.292358	-0.844279	-0.26006	1.10434	1.10434
chr2	165890001	165900000	-0.544759	-0.411281	-0.38942	-0.593163	-0.519938	-0.362576	-0.3721	-0.286192	-0.459199	-0.262428	-0.310897	-0.357526	-0.472481	-0.361367	-0.81315	-0.293237	-0.237218	-0.215004	-0.342947	-0.210852	-0.436994	-0.229797	-0.275915	-0.359134	0.8931	0.0186432	FALSE	0.21885	0.127803	FALSE	0.0347761	0.146446	FALSE	FALSE	static	-0.429575	-0.345018	-0.286621	-1.05512	0.121317	0.933807	0.933807
chr2	165940001	165950000	-0.379705	-0.437518	-0.460301	-0.471376	-0.265732	-0.393622	-0.414975	-0.578741	-0.351142	-0.319844	-0.355231	-0.438439	-0.471168	-0.263573	-0.662421	-0.34744	-0.157549	0.0317688	-0.266154	-0.472841	-0.276719	-0.374751	-0.337909	-0.350029	0.804802	0.024089	FALSE	0.220687	0.125634	FALSE	0.0980608	0.149723	FALSE	FALSE	static	-0.404389	-0.378682	-0.252991	-0.728698	-0.411377	1.14007	1.14007
chr2	165950001	165960000	-0.393516	-0.435403	-0.500496	-0.479127	-0.181721	-0.405707	-0.402694	-0.588149	-0.367411	-0.374667	-0.363296	-0.500002	-0.470391	-0.29456	-0.634818	-0.415908	-0.131236	0.0660331	-0.231313	-0.44264	-0.251655	-0.385121	-0.335756	-0.331156	0.967978	-0.00428023	FALSE	0.0930122	0.172276	FALSE	0.0929115	0.167996	FALSE	FALSE	static	-0.407236	-0.407268	-0.231373	-0.577192	-0.577509	1.1547	1.1547
chr2	166140001	166150000	-0.427501	-0.425205	-0.521955	-0.468964	0.0528976	-0.212426	-0.0911362	-0.0286143	-0.238128	-0.144488	-0.302543	-0.254969	-0.153188	-0.188968	-0.349603	-0.280733	-0.0180138	-0.271098	0.0946406	-0.00117593	0.113887	-0.0489625	-0.0340092	-0.250548	0.86294	0.0262853	FALSE	0.0380182	0.187168	FALSE	0.108468	0.213453	FALSE	FALSE	static	-0.297978	-0.2236	-0.0168287	-0.813504	-0.302937	1.11644	1.11644
chr2	166150001	166160000	-0.556195	-0.518751	-0.658784	-0.580953	-0.0366324	-0.233791	-0.11231	-0.139004	-0.271075	-0.159807	-0.29576	-0.275958	-0.222012	-0.255175	-0.350978	-0.251156	-0.110994	-0.219764	0.0995387	0.0258281	0.0866189	-0.0582735	-0.0643483	-0.293581	0.529292	0.0943124	FALSE	0.0307182	0.193368	FALSE	0.0534248	0.287681	FALSE	FALSE	static	-0.395235	-0.245278	-0.0403591	-0.944605	-0.102842	1.04745	1.04745
chr2	166170001	166180000	-0.576938	-0.580156	-0.679697	-0.626422	-0.230748	-0.249382	-0.219413	-0.231448	-0.356098	-0.151994	-0.251737	-0.278865	-0.294766	-0.303513	-0.450524	-0.380314	-0.236021	-0.19579	-0.0131066	-0.026211	-0.0845726	-0.134486	-0.186641	-0.286739	0.366653	0.115799	FALSE	0.0248001	0.16303	FALSE	0.0284454	0.27883	FALSE	FALSE	static	-0.455248	-0.280213	-0.124288	-1.01868	0.0384727	0.980208	0.980208
chr2	166410001	166420000	-0.314599	-0.247372	-0.53857	-0.302815	-0.0139392	-0.281709	-0.349863	-0.147134	-0.304249	-0.286608	-0.247457	-0.227932	-0.343795	-0.359249	-0.332068	-0.232057	-0.0217466	-0.161069	-0.20807	-0.0580658	-0.160426	-0.0487396	0.0134064	-0.33878	0.870836	-0.0171768	FALSE	0.0256698	0.16874	FALSE	0.111854	0.151564	FALSE	FALSE	static	-0.230822	-0.264747	-0.118904	-0.34065	-0.785169	1.12582	1.12582
chr2	166430001	166440000	-0.42148	-0.353904	-0.610931	-0.298366	-0.0995953	-0.265765	-0.378307	-0.14797	-0.542122	-0.356848	-0.307196	-0.347899	-0.528438	-0.292454	-0.449109	-0.233948	-0.023615	-0.155726	-0.266992	-0.0963259	-0.14397	-0.06476	-0.0839428	-0.27515	0.602159	-0.0602119	FALSE	0.00507553	0.243441	TRUE	0.0571177	0.18323	FALSE	TRUE	down.early	-0.288348	-0.368396	-0.129211	-0.216528	-0.873997	1.09053	1.09053
chr2	166440001	166450000	-0.360373	-0.352802	-0.539467	-0.230444	-0.0344699	-0.153914	-0.451193	-0.113046	-0.524998	-0.302568	-0.27674	-0.322926	-0.478328	-0.248194	-0.444925	-0.184648	0.00200951	-0.123717	-0.181367	-0.128907	-0.106715	-0.048101	-0.0964912	-0.243388	0.580402	-0.0684521	FALSE	0.00747426	0.232081	TRUE	0.0990357	0.163629	FALSE	TRUE	down.early	-0.245918	-0.335634	-0.106531	-0.143416	-0.920549	1.06397	1.06397
chr2	166510001	166520000	-0.418701	-0.55696	-0.40877	-0.613687	-0.264575	-0.40695	-0.61725	-0.327874	-0.511232	-0.431197	-0.466264	-0.441264	-0.475916	-0.313564	-0.575327	-0.22561	-0.482356	-0.425576	-0.47313	-0.49873	-0.420857	-0.454467	-0.515013	-0.422968	0.842693	0.021799	FALSE	0.636686	-0.0315904	FALSE	0.90133	-0.00979138	FALSE	FALSE	static	-0.426724	-0.432338	-0.441423	0.912805	0.156043	-1.06885	0.912805
chr2	166520001	166530000	-0.538134	-0.574965	-0.438859	-0.670778	-0.16449	-0.506998	-0.575942	-0.354851	-0.497963	-0.465198	-0.530033	-0.489724	-0.54313	-0.36282	-0.607116	-0.202136	-0.491917	-0.544888	-0.515458	-0.600529	-0.448678	-0.522639	-0.530205	-0.427928	0.908952	0.0158622	FALSE	0.531759	-0.0480153	FALSE	0.722819	-0.0321531	FALSE	FALSE	static	-0.470946	-0.463762	-0.482365	0.150507	0.916215	-1.06672	0.916215
chr2	166580001	166590000	-0.203966	-0.306993	-0.14081	-0.293289	-0.204001	-0.225343	-0.103578	-0.111372	-0.216945	-0.186297	-0.285834	-0.229158	-0.262097	-0.217649	-0.227755	-0.186543	-0.177129	-0.056059	0.0336068	0.049759	-0.247452	-0.28772	-0.05032	-0.18093	0.572518	-0.0278658	FALSE	0.127887	0.112004	FALSE	0.255467	0.0841386	FALSE	FALSE	static	-0.176673	-0.21555	-0.105554	-0.192672	-0.889645	1.08232	1.08232
chr2	167220001	167230000	-0.507259	-0.477217	-0.456271	-0.580757	-0.215823	-0.269563	-0.257798	-0.434174	-0.595002	-0.49334	-0.600244	-0.575592	-0.574139	-0.575204	-0.434416	-0.70196	-0.408135	-0.391676	-0.423287	-0.339788	-0.530552	-0.483099	-0.478411	-0.663075	0.0687015	-0.16888	FALSE	0.117481	0.103984	FALSE	0.440631	-0.0648952	FALSE	FALSE	static	-0.40974	-0.552575	-0.468566	0.936393	-1.05333	0.116932	0.936393
chr2	167230001	167240000	-0.497956	-0.488311	-0.370232	-0.596478	-0.178763	-0.283827	-0.188636	-0.407547	-0.527325	-0.479073	-0.523467	-0.49287	-0.492376	-0.579047	-0.393226	-0.608241	-0.40869	-0.374975	-0.462931	-0.357262	-0.499206	-0.498096	-0.454175	-0.583168	0.158291	-0.135484	FALSE	0.265841	0.05714	FALSE	0.357222	-0.0783442	FALSE	FALSE	static	-0.38709	-0.495604	-0.45769	1.08413	-0.88629	-0.197844	1.08413
chr2	167250001	167260000	-0.384158	-0.356284	-0.2025	-0.488502	-0.028841	-0.279065	-0.139107	-0.335839	-0.362693	-0.277808	-0.307486	-0.311757	-0.201545	-0.394833	-0.271801	-0.282455	-0.416767	-0.219938	-0.383361	-0.28833	-0.401701	-0.425581	-0.374276	-0.385376	0.811137	-0.0245104	FALSE	0.204817	-0.0606189	FALSE	0.302454	-0.0851293	FALSE	FALSE	static	-0.268819	-0.291967	-0.358644	0.807467	0.311108	-1.11857	0.807467
chr2	168120001	168130000	-0.795589	-0.756062	-0.989494	-0.830688	-0.481724	-0.890415	-0.647887	-0.824608	-0.513339	-0.395429	-0.518774	-0.713475	-0.564253	-0.59397	-0.521381	-0.538116	-0.74176	-0.744256	-0.782061	-0.605418	-0.804962	-0.751122	-0.718594	-0.844271	0.0384172	0.232216	FALSE	0.00355618	-0.204213	TRUE	0.763657	0.0280029	FALSE	TRUE	down.late	-0.785608	-0.530634	-0.752096	-0.694048	1.14623	-0.452178	1.14623
chr2	168130001	168140000	-0.740461	-0.740805	-1.01564	-0.871566	-0.534539	-0.931326	-0.63004	-0.771162	-0.498853	-0.410794	-0.505788	-0.668419	-0.537472	-0.583891	-0.491816	-0.539893	-0.683733	-0.686185	-0.751511	-0.563055	-0.765341	-0.68351	-0.657284	-0.751902	0.0303859	0.249827	FALSE	0.00560227	-0.163199	TRUE	0.316459	0.0866276	FALSE	TRUE	up.early	-0.785083	-0.517011	-0.694603	-0.876391	1.08931	-0.212923	1.08931
chr2	168340001	168350000	-0.715131	-0.664127	-0.774741	-0.703404	-0.593684	-0.513327	-0.592431	-0.524775	-0.500743	-0.398747	-0.550226	-0.576748	-0.486856	-0.412173	-0.41658	-0.515461	-0.584159	-0.860037	-0.630538	-0.680284	-0.670457	-0.72749	-0.662238	-0.592469	0.032238	0.153011	FALSE	0.00417303	-0.193767	TRUE	0.533209	-0.0407566	FALSE	TRUE	down.late	-0.640291	-0.476702	-0.651739	-0.51791	1.15273	-0.634817	1.15273
chr2	168350001	168360000	-0.640815	-0.680818	-0.760613	-0.639562	-0.521546	-0.408678	-0.596641	-0.524054	-0.445924	-0.369994	-0.509654	-0.525288	-0.408812	-0.367462	-0.41406	-0.529273	-0.533644	-0.810991	-0.571088	-0.650821	-0.628925	-0.698853	-0.631939	-0.560314	0.053067	0.150282	FALSE	0.00492954	-0.189513	TRUE	0.588887	-0.039231	FALSE	TRUE	down.late	-0.601798	-0.436902	-0.617035	-0.4994	1.15134	-0.651937	1.15134
chr2	168770001	168780000	-0.409928	-0.388289	-0.338024	-0.286021	-0.326387	-0.552853	-0.218402	-0.44921	-0.240166	-0.247697	-0.264634	-0.167634	-0.387018	-0.255009	-0.21316	-0.20722	-0.297399	-0.376515	-0.279242	-0.325966	-0.509296	-0.42693	-0.59146	-0.355047	0.0830788	0.123322	FALSE	0.0361683	-0.147415	FALSE	0.766704	-0.0240926	FALSE	FALSE	static	-0.350051	-0.232679	-0.42001	-0.166955	1.07297	-0.906015	1.07297
chr2	168930001	168940000	-0.813659	-0.805483	-0.783577	-0.714485	-0.924019	-0.707343	-0.889533	-0.732752	-0.677053	-0.688211	-0.89256	-0.799277	-0.705799	-0.954154	-0.402892	-0.761903	-0.945149	-0.583388	-0.888445	-0.724246	-0.854958	-0.567457	-0.628784	-0.634373	0.571679	0.0611254	FALSE	0.961341	0.00688111	FALSE	0.42559	0.0680065	FALSE	FALSE	static	-0.76784	-0.714137	-0.698743	-1.12841	0.352016	0.776391	0.776391
chr2	169140001	169150000	-0.102913	-0.150884	-0.0821248	-0.104015	-0.21216	-0.156226	-0.192443	-0.168308	-0.166397	-0.290948	-0.195197	-0.13359	-0.0941541	-0.210724	-0.208659	-0.193892	-0.143439	-0.185753	-0.266821	0.0207612	-0.122515	-0.305368	-0.235957	-0.334732	0.32465	-0.040561	FALSE	0.900692	-0.0100328	FALSE	0.42559	-0.0505938	FALSE	FALSE	static	-0.122625	-0.177251	-0.186337	1.14462	-0.440489	-0.704135	1.14462
chr2	169150001	169160000	-0.0553483	-0.101885	-0.110932	-0.08264	-0.105028	-0.0827152	-0.208832	-0.0480544	-0.146418	-0.235424	-0.228155	-0.158119	-0.104759	-0.148157	-0.246091	-0.169355	-0.142369	-0.15005	-0.173783	0.0228567	-0.055146	-0.296961	-0.204691	-0.255899	0.0534782	-0.0801308	FALSE	0.736894	0.0225547	FALSE	0.32066	-0.057576	FALSE	FALSE	static	-0.0824712	-0.170347	-0.147909	1.1193	-0.805373	-0.313925	1.1193
chr2	169420001	169430000	-0.562152	-0.553149	-0.539647	-0.602998	-0.409062	-0.3198	-0.259994	-0.537172	-0.395447	-0.499114	-0.348786	-0.439883	-0.537819	-0.432259	-0.36414	-0.405486	-0.362333	-0.301295	-0.252164	-0.303851	-0.283191	-0.220383	-0.487792	-0.400527	0.590173	0.0451302	FALSE	0.0755612	0.101425	FALSE	0.0615916	0.146555	FALSE	FALSE	static	-0.481514	-0.439022	-0.317971	-0.809332	-0.308592	1.11792	1.11792
chr2	169430001	169440000	-0.67641	-0.631075	-0.588735	-0.673305	-0.493172	-0.292562	-0.377926	-0.618758	-0.50342	-0.542891	-0.405504	-0.452319	-0.555102	-0.457762	-0.407594	-0.445651	-0.293319	-0.377349	-0.246628	-0.297745	-0.29323	-0.318207	-0.537582	-0.439302	0.409063	0.0727124	FALSE	0.0488473	0.12086	FALSE	0.0324698	0.193573	FALSE	FALSE	static	-0.555907	-0.48466	-0.34314	-0.874157	-0.216287	1.09044	1.09044
chr2	169780001	169790000	-0.344136	-0.123935	-0.101343	-0.274349	-0.488083	-0.409711	-0.364082	-0.302447	-0.201398	-0.218335	-0.257888	-0.0830146	-0.414968	-0.117942	-0.207347	-0.158005	-0.188736	-0.0693713	-0.321897	-0.140553	-0.194292	-0.134958	-0.199292	-0.172797	0.31325	0.0936485	FALSE	0.675082	0.0296251	FALSE	0.110073	0.123274	FALSE	FALSE	static	-0.261744	-0.192275	-0.16804	-1.11829	0.31001	0.808281	0.808281
chr2	169930001	169940000	-0.24769	-0.327006	-0.368464	-0.277955	-0.339342	-0.279131	-0.308684	-0.316446	-0.205321	-0.175997	-0.0370339	-0.238619	-0.29547	-0.191394	-0.0775567	-0.570422	-0.302886	-0.358933	-0.320083	-0.321208	-0.332793	-0.186154	-0.26853	-0.275488	0.385598	0.084113	FALSE	0.446715	-0.0717828	FALSE	0.726602	0.0123302	FALSE	FALSE	static	-0.27485	-0.180761	-0.288404	-0.457894	1.14696	-0.689067	1.14696
chr2	169940001	169950000	-0.221444	-0.301733	-0.289244	-0.299406	-0.354962	-0.239406	-0.316315	-0.307489	-0.187344	-0.173104	-0.0537151	-0.195011	-0.270669	-0.19641	-0.0567284	-0.499736	-0.304397	-0.323889	-0.34098	-0.31302	-0.377383	-0.158461	-0.244852	-0.2705	0.301906	0.0871602	FALSE	0.290504	-0.0875956	FALSE	0.992866	-0.000435371	FALSE	FALSE	static	-0.253615	-0.162962	-0.289183	-0.282131	1.11076	-0.828626	1.11076
chr2	170210001	170220000	-0.0674068	-0.00331002	-0.164022	-0.148221	-0.21084	-0.0674887	0.0590346	0.0853204	-0.0366995	-0.102226	-0.000211111	0.0258268	-0.025048	0.0222423	-0.0652067	0.203747	-0.0411929	-0.131908	-0.356208	0.00936928	-0.0136683	-0.114687	-0.128261	-0.167316	0.390841	0.0674198	FALSE	0.115751	-0.120787	FALSE	0.501732	-0.0533674	FALSE	FALSE	static	-0.0578717	0.00485066	-0.104772	-0.0958918	1.04449	-0.9486	1.04449
chr2	170230001	170240000	-0.101986	-0.0311393	-0.0653953	-0.194788	-0.278635	-0.212246	0.0705009	0.0368842	-0.0335326	-0.121618	0.019599	0.155081	0.0239394	-0.0215172	-0.0981833	0.0601455	-0.124879	-0.102238	-0.289639	-0.0512831	-0.0777293	-0.0763216	-0.210623	-0.19714	0.259776	0.09509	FALSE	0.0329943	-0.139221	FALSE	0.56297	-0.044131	FALSE	FALSE	static	-0.0789872	0.0124875	-0.132632	-0.171853	1.07479	-0.902936	1.07479
chr2	170340001	170350000	-0.207296	-0.114357	-0.0387633	-0.177047	-0.0825947	0.0174451	-0.0295141	-0.201731	0.0209637	0.0218756	0.0272415	-0.00316191	-0.166458	-0.055934	-0.0803892	-0.0985991	-0.1975	-0.195536	-0.219551	-0.12606	-0.214117	-0.07746	-0.0476194	-0.0535633	0.306572	0.0624246	FALSE	0.0636886	-0.0996182	FALSE	0.515356	-0.0371936	FALSE	FALSE	static	-0.092157	-0.00851058	-0.14403	-0.154894	1.06841	-0.913515	1.06841
chr2	170350001	170360000	-0.248073	-0.126143	-0.103324	-0.255346	-0.151411	0.0162896	-0.0610005	-0.212067	-0.0665794	-0.0393885	-0.00329017	-0.0340753	-0.240597	-0.0786908	-0.159478	-0.152189	-0.147989	-0.171675	-0.235855	-0.190376	-0.190852	-0.0815024	-0.0449955	-0.078959	0.516164	0.0458484	FALSE	0.408604	-0.0459895	FALSE	0.998341	-0.000141114	FALSE	FALSE	static	-0.133129	-0.063951	-0.14447	-0.442334	1.14489	-0.702551	1.14489
chr2	170810001	170820000	-0.364244	-0.406026	-0.485607	-0.467761	-0.26573	-0.644306	-0.463513	-0.39721	-0.506274	-0.444478	-0.496564	-0.453045	-0.466638	-0.345657	-0.414761	-0.484733	-0.461548	-0.512047	-0.332058	-0.636307	-0.687774	-0.600904	-0.704823	-0.395805	0.851155	-0.0147194	FALSE	0.256645	-0.0898895	FALSE	0.228801	-0.104609	FALSE	FALSE	static	-0.420808	-0.449822	-0.54218	0.790908	0.333139	-1.12405	0.790908
chr2	170920001	170930000	-0.579767	-0.682909	-0.802023	-0.569294	-0.817028	-0.796891	-0.942843	-0.688861	-0.870053	-0.935778	-0.793801	-0.624718	-0.824988	-0.86518	-0.756261	-0.954821	-0.45495	-0.555187	-0.745742	-0.458999	-0.507382	-0.591919	-0.432365	-0.737133	0.310047	-0.0932482	FALSE	0.00543834	0.26774	TRUE	0.0519704	0.174492	FALSE	TRUE	down.early	-0.698736	-0.814522	-0.54935	-0.0842476	-0.955211	1.03946	1.03946
chr2	170930001	170940000	-0.645622	-0.747321	-0.848511	-0.611755	-0.92977	-0.85261	-0.994011	-0.693953	-0.862106	-0.933027	-0.790808	-0.592152	-0.76242	-0.815394	-0.767442	-1.05859	-0.470513	-0.579212	-0.798694	-0.458311	-0.525716	-0.613746	-0.483364	-0.757393	0.791157	-0.0322977	FALSE	0.0221095	0.236873	FALSE	0.0351478	0.204576	FALSE	FALSE	static	-0.757694	-0.806008	-0.57312	-0.369546	-0.762633	1.13218	1.13218
chr2	171160001	171170000	-0.444441	-0.313684	-0.14384	-0.0153088	-0.0863165	-0.177348	-0.123739	-0.118853	-0.320823	-0.159807	-0.0341251	0.0105545	-0.0468347	0.0409359	0.0563657	-0.0227565	-0.0733143	0.210144	0.045746	-0.0561482	0.00752523	-0.16432	-0.21515	-0.0898898	0.247461	0.11838	FALSE	0.873924	0.0176354	FALSE	0.146651	0.136015	FALSE	FALSE	static	-0.133227	-0.0385838	-0.0388762	-1.1547	0.580028	0.574668	0.580028
chr2	171170001	171180000	-0.269299	-0.246907	-0.0978871	0.0358295	-0.0472738	-0.0971697	-0.055962	-0.0676479	-0.27303	-0.117908	0.0216831	0.0331527	-0.0395488	0.024941	0.118937	-0.020422	-0.0545031	0.228937	0.0632683	-0.0120411	0.0445188	-0.0683598	-0.175822	-0.0616901	0.396522	0.0742653	FALSE	0.78668	0.027063	FALSE	0.192376	0.101328	FALSE	FALSE	static	-0.0706809	-0.0100992	-3.10093e-06	-1.14459	0.440237	0.704351	0.704351
chr2	171410001	171420000	-0.47401	-0.449898	-0.415029	-0.391833	-0.564141	-0.447686	-0.479223	-0.442668	-0.370006	-0.287536	-0.168814	-0.198321	-0.25897	-0.393323	-0.278055	-0.441272	-0.355973	-0.402547	-0.311894	-0.497786	-0.31404	-0.286899	-0.237106	-0.315595	0.0257652	0.158524	FALSE	0.554212	-0.040693	FALSE	0.0217719	0.117831	FALSE	FALSE	static	-0.462162	-0.272749	-0.304783	-1.1402	0.728085	0.412114	0.728085
chr2	171430001	171440000	-0.631861	-0.591933	-0.56667	-0.632811	-0.605404	-0.742708	-0.668491	-0.55726	-0.441732	-0.428215	-0.374078	-0.322287	-0.310171	-0.548011	-0.371542	-0.673209	-0.571978	-0.547206	-0.556252	-0.589478	-0.508099	-0.426846	-0.403094	-0.526095	0.0328972	0.190986	FALSE	0.265592	-0.0824752	FALSE	0.0221927	0.108511	FALSE	FALSE	static	-0.618389	-0.405835	-0.481113	-1.08199	0.890237	0.191755	0.890237
chr2	171530001	171540000	-0.23743	-0.229373	-0.174288	-0.235521	-0.272948	-0.241845	-0.327904	-0.142152	-0.014108	-0.14099	-0.21609	-0.215228	-0.135985	-0.121651	-0.14137	-0.0961182	-0.106258	-0.181257	-0.193238	-0.0200604	-0.0491684	-0.181298	-0.133593	-0.15356	0.0530065	0.0974901	FALSE	0.889045	0.00788855	FALSE	0.019962	0.105379	FALSE	FALSE	static	-0.217984	-0.119993	-0.106899	-1.14797	0.466148	0.68182	0.68182
chr2	171700001	171710000	-0.360915	-0.322882	-0.383106	-0.435006	-0.44477	-0.428554	-0.232872	-0.194615	-0.0277047	-0.102175	-0.19685	-0.0686615	-0.263641	-0.124949	-0.279419	-0.22286	-0.170713	-0.276513	-0.0547493	-0.338423	-0.215281	-0.167095	-0.0960426	-0.251398	0.020926	0.189558	FALSE	0.631403	-0.0354944	FALSE	0.0256982	0.154063	FALSE	FALSE	static	-0.327406	-0.137672	-0.172705	-1.13719	0.742094	0.395095	0.742094
chr2	171810001	171820000	0.0644458	0.229762	-0.0576563	-0.0241518	0.0324684	0.104721	0.0199748	-0.0491119	-0.0160406	-0.0336113	0.168461	0.0603735	0.229454	0.1004	-0.00969723	0.0854804	0.0929471	0.0559605	-0.155747	-0.26197	0.0349144	0.127798	-0.124009	0.0495641	0.678732	0.033046	FALSE	0.27666	-0.0956702	FALSE	0.462404	-0.0626243	FALSE	FALSE	static	0.0663489	0.0743084	0.0319925	0.391267	0.745208	-1.13648	0.745208
chr2	172100001	172110000	-0.757195	-0.598115	-0.780386	-0.864829	-0.537592	-0.630204	-0.73035	-0.604345	-0.425454	-0.612805	-0.596549	-0.550596	-0.470896	-0.406073	-0.634353	-0.340144	-0.629887	-0.554231	-0.499455	-0.382755	-0.419755	-0.399951	-0.549908	-0.443943	0.0461652	0.183268	FALSE	0.813635	0.0196229	FALSE	0.00999382	0.202891	TRUE	TRUE	up.early	-0.693816	-0.499751	-0.453749	-1.13573	0.38735	0.748381	0.748381
chr2	172120001	172130000	-0.822466	-0.782414	-0.812241	-0.956843	-0.729249	-0.72272	-0.735408	-0.892712	-0.61581	-0.723236	-0.711967	-0.771366	-0.683832	-0.606956	-0.950524	-0.61056	-0.7212	-0.550786	-0.582075	-0.488014	-0.470057	-0.386993	-0.55312	-0.446921	0.216876	0.0974752	FALSE	0.0270371	0.184386	FALSE	0.000955397	0.281861	TRUE	TRUE	up.late	-0.810169	-0.69215	-0.487133	-0.899421	-0.177411	1.07683	1.07683
chr2	172130001	172140000	-0.769971	-0.779812	-0.761374	-0.831474	-0.683545	-0.689942	-0.611176	-0.875258	-0.62211	-0.688436	-0.673287	-0.760002	-0.690606	-0.646093	-0.898932	-0.621512	-0.609944	-0.469525	-0.524017	-0.464795	-0.404569	-0.315555	-0.479896	-0.401034	0.479927	0.0501967	FALSE	0.00231046	0.241456	TRUE	0.000443643	0.291652	TRUE	TRUE	up.late	-0.753786	-0.68075	-0.421504	-0.773713	-0.355455	1.12917	1.12917
chr2	172470001	172480000	-0.576109	-0.616734	-0.594977	-0.56273	-0.467067	-0.377144	-0.437206	-0.332945	-0.408718	-0.526563	-0.308322	-0.595244	-0.542783	-0.577002	-0.505807	-0.445908	-0.466304	-0.472013	-0.414177	-0.376962	-0.425457	-0.266648	-0.403315	-0.371486	0.944494	0.00682071	FALSE	0.142954	0.0892482	FALSE	0.126793	0.0960689	FALSE	FALSE	static	-0.493666	-0.44483	-0.365835	-0.912927	-0.155846	1.06877	1.06877
chr2	172480001	172490000	-0.582555	-0.614175	-0.659182	-0.539623	-0.478611	-0.407039	-0.491454	-0.331032	-0.392126	-0.489525	-0.272605	-0.550248	-0.513627	-0.611036	-0.491955	-0.478299	-0.407467	-0.419154	-0.346942	-0.353898	-0.456217	-0.231824	-0.396055	-0.31133	0.672335	0.0380314	FALSE	0.0962833	0.109567	FALSE	0.0316332	0.147598	FALSE	FALSE	static	-0.514756	-0.432699	-0.339371	-0.977909	-0.0428079	1.02072	1.02072
chr2	172570001	172580000	-0.0546184	-0.251546	-0.187199	-0.0934898	-0.173083	-0.177384	-0.417692	-0.186188	-0.0238826	0.0363004	-0.14561	-0.199656	-0.0384527	-0.284768	0.0561425	-0.197875	0.0259899	0.104593	-0.107951	-0.0710864	-0.0133065	0.0317522	-0.0370293	0.116053	0.309597	0.092925	FALSE	0.170895	0.105852	FALSE	0.00896917	0.198777	TRUE	TRUE	up.late	-0.162203	-0.0751395	0.0356012	-0.957817	-0.0796082	1.03742	1.03742
chr2	172710001	172720000	-0.252546	-0.258016	-0.122574	-0.15307	-0.0353177	-0.322008	-0.115406	-0.169687	-0.194179	-0.503011	-0.296823	-0.464274	-0.307932	-0.2593	-0.273571	-0.16981	-0.160876	-0.202338	-0.237792	-0.201166	-0.261801	-0.117978	-0.355404	-0.222865	0.125147	-0.130034	FALSE	0.221296	0.0885849	FALSE	0.48355	-0.0414494	FALSE	FALSE	static	-0.169758	-0.353156	-0.207708	0.762159	-1.1323	0.370144	0.762159
chr2	172720001	172730000	-0.199942	-0.183196	-0.104554	-0.154502	-0.0753218	-0.253774	-0.0847532	-0.113969	-0.116652	-0.4318	-0.2622	-0.408037	-0.244395	-0.167186	-0.185103	-0.169587	-0.185226	-0.215691	-0.22756	-0.132875	-0.323392	-0.149961	-0.375468	-0.203421	0.174218	-0.101868	FALSE	0.800475	0.0214209	FALSE	0.119676	-0.0804474	FALSE	FALSE	static	-0.136509	-0.31228	-0.220406	0.984533	-1.01478	0.0302476	0.984533
chr2	172780001	172790000	-0.184411	-0.257754	-0.255052	-0.364015	-0.134066	-0.117019	-0.0569504	-0.317134	-0.17031	-0.349511	-0.0408271	-0.108888	-0.0429926	-0.072451	-0.0204664	-0.0605007	-0.09136	-0.0548373	-0.207695	-0.085446	-0.292227	-0.260214	-0.0918869	-0.161619	0.219652	0.102557	FALSE	0.540229	-0.0474172	FALSE	0.425801	0.0551396	FALSE	FALSE	static	-0.213721	-0.177126	-0.155121	-1.07197	0.16429	0.907682	0.907682
chr2	172790001	172800000	-0.178863	-0.264279	-0.281078	-0.403864	-0.131178	-0.184784	-0.124309	-0.353475	-0.215321	-0.430514	-0.0755568	-0.12065	-0.0455944	-0.0246772	-0.09273	-0.0556541	-0.108539	-0.0847523	-0.167683	-0.0676302	-0.29458	-0.285712	-0.0706923	-0.162289	0.250204	0.107642	FALSE	0.814904	-0.0226476	FALSE	0.20913	0.0849942	FALSE	FALSE	static	-0.240696	-0.220334	-0.155454	-0.790747	-0.333351	1.1241	1.1241
chr2	173020001	173030000	-0.0673514	-0.265748	-0.159586	-0.107365	-0.221391	-0.106243	-0.174492	-0.0577415	-0.0861255	-0.180291	-0.137272	-0.12207	-0.109645	-0.0255278	0.00130658	-0.0460544	-0.144701	-0.226436	-0.135655	-0.25624	-0.198775	-0.261109	-0.0576504	-0.177558	0.283859	0.0567797	FALSE	0.0534498	-0.0940555	FALSE	0.462404	-0.0372758	FALSE	FALSE	static	-0.119807	-0.0821728	-0.157593	0.00134106	0.999329	-1.00067	0.999329
chr2	173030001	173040000	-0.0728574	-0.190565	-0.151004	-0.0377074	-0.235814	-0.126829	-0.119449	-0.0669378	-0.089233	-0.181339	-0.172682	-0.106761	-0.127921	0.0100206	-0.0276268	-0.0106842	-0.0569517	-0.296793	-0.0927935	-0.22977	-0.160857	-0.216274	-0.0754897	-0.105974	0.511577	0.0368673	FALSE	0.258244	-0.0660847	FALSE	0.602496	-0.0292174	FALSE	FALSE	static	-0.0939798	-0.0819719	-0.127496	0.30387	0.812817	-1.11669	0.812817
chr2	173210001	173220000	-0.699917	-0.935293	-0.654891	-0.727507	-0.639137	-0.976011	-0.867281	-0.641467	-0.566654	-0.643755	-0.428393	-0.612181	-0.47403	-0.428705	-0.563808	-0.605106	-0.380466	-0.266297	-0.396925	-0.250624	-0.431133	-0.221271	-0.385769	-0.345218	0.0278861	0.227359	FALSE	0.00337412	0.205616	TRUE	0.000401358	0.432975	TRUE	TRUE	up.late	-0.739977	-0.534039	-0.324005	-0.996702	-0.00656387	1.00327	1.00327
chr2	173220001	173230000	-0.778919	-0.983784	-0.740658	-0.854404	-0.849776	-0.955548	-0.816715	-0.687993	-0.634149	-0.753723	-0.513493	-0.685154	-0.487377	-0.403649	-0.616864	-0.586067	-0.502051	-0.319529	-0.430886	-0.324159	-0.394414	-0.215566	-0.393853	-0.324449	0.0111462	0.248415	FALSE	0.00790149	0.221946	TRUE	3.28863e-05	0.470361	TRUE	TRUE	up.late	-0.809672	-0.590179	-0.338434	-0.976425	-0.0455911	1.02202	1.02202
chr2	173330001	173340000	0.0636052	-0.0654683	0.097026	0.0856571	0.072515	0.0530219	-0.0105729	0.110444	0.0513313	0.0207673	0.182728	0.0565957	0.141121	0.19742	-0.0892076	0.126611	0.0562225	0.100339	-0.153275	0.0767294	0.0436327	-0.0653274	0.0393595	0.144115	0.593666	0.0351424	FALSE	0.440211	-0.0556964	FALSE	0.733685	-0.020554	FALSE	FALSE	static	0.0600294	0.105967	0.0444138	-0.315881	1.1198	-0.803914	1.1198
chr2	173360001	173370000	-0.368263	-0.53238	-0.379751	-0.325537	-0.430862	-0.430655	-0.493226	-0.367914	-0.204614	-0.370527	-0.293306	-0.244307	-0.291251	-0.29297	-0.458643	-0.233727	-0.298204	-0.464265	-0.346512	-0.2561	-0.197667	-0.248454	-0.332314	-0.168206	0.0606474	0.117406	FALSE	0.899796	0.00970286	FALSE	0.0359965	0.127108	FALSE	FALSE	static	-0.396938	-0.262277	-0.263004	-1.15469	0.582037	0.572651	0.582037
chr2	173380001	173390000	-0.438671	-0.496728	-0.402808	-0.417894	-0.425435	-0.473218	-0.460651	-0.2468	-0.210449	-0.389527	-0.352857	-0.196632	-0.44377	-0.420056	-0.498595	-0.239098	-0.335921	-0.582194	-0.532646	-0.367048	-0.320556	-0.335621	-0.413114	-0.320169	0.321168	0.0764027	FALSE	0.49531	-0.0570358	FALSE	0.780975	0.0193669	FALSE	FALSE	static	-0.407955	-0.301805	-0.374953	-0.853817	1.10014	-0.246328	1.10014
chr2	173840001	173850000	0.0869243	0.00176323	0.053158	0.0321899	0.169541	-0.043348	0.0185782	0.066102	-0.0129987	0.0654044	0.17169	0.155338	-0.124015	0.134281	-0.114157	0.0469949	0.121525	-0.00827762	0.0767778	0.0128063	0.0301415	-0.015234	-0.0778874	-0.0795487	0.930927	-0.0077964	FALSE	0.669535	-0.0327794	FALSE	0.388272	-0.0405758	FALSE	FALSE	static	0.0575312	0.0610061	0.00681845	0.519121	0.633683	-1.1528	0.633683
chr2	173860001	173870000	-0.0949193	-0.262412	-0.231784	-0.12585	-0.0678805	-0.290052	-0.177519	-0.283462	-0.232014	-0.067387	-0.0791733	0.0324953	-0.288927	-0.0134763	-0.335057	-0.0929611	0.0576318	-0.111046	-0.0510516	-0.0586977	-0.12925	-0.129585	-0.17667	-0.220352	0.534483	0.0571723	FALSE	0.725218	0.0321851	FALSE	0.138283	0.0893574	FALSE	FALSE	static	-0.17832	-0.113342	-0.105503	-1.14913	0.476499	0.672636	0.672636
chr2	173870001	173880000	-0.195457	-0.335455	-0.332376	-0.200182	-0.196229	-0.42995	-0.271109	-0.347453	-0.310237	-0.116499	-0.165146	-0.0366287	-0.326851	-0.121309	-0.356913	-0.156315	-0.0359058	-0.180229	-0.12892	-0.0820014	-0.14811	-0.171419	-0.186233	-0.243408	0.266205	0.0897892	FALSE	0.479759	0.0517089	FALSE	0.0159773	0.141498	FALSE	FALSE	static	-0.272224	-0.178758	-0.144714	-1.11567	0.300018	0.815647	0.815647
chr2	174080001	174090000	-0.0542633	0.0139928	-0.00697032	-0.149878	-0.280571	-0.110044	-0.410771	-0.489034	-0.0784081	-0.0286609	-0.0744836	0.0401179	0.149351	0.0474252	-0.0778145	0.0128039	-0.231992	-0.265748	0.0148408	-0.269479	-0.280084	-0.0738771	-0.0959324	-0.253322	0.126177	0.184734	FALSE	0.0204632	-0.180741	FALSE	0.976133	0.00399309	FALSE	FALSE	static	-0.118969	-0.00276892	-0.140981	-0.422773	1.14195	-0.719177	1.14195
chr2	174340001	174350000	-0.651167	-0.870476	-0.895395	-0.966133	-0.747928	-0.732593	-0.760299	-0.652188	-0.742307	-0.757175	-0.673881	-0.458494	-0.514769	-0.542084	-0.682458	-0.909229	-0.897449	-0.712971	-0.770957	-0.662978	-0.654266	-0.635522	-0.885681	-0.779174	0.232792	0.124473	FALSE	0.344955	-0.0898252	FALSE	0.668478	0.0346477	FALSE	FALSE	static	-0.772153	-0.641662	-0.734785	-0.832613	1.10917	-0.276561	1.10917
chr2	174380001	174390000	-0.907557	-0.662766	-0.636348	-0.662807	-0.884082	-0.616818	-0.535123	-0.512214	-0.58865	-0.577617	-0.593901	-0.556573	-0.550026	-0.539939	-0.738662	-0.672047	-0.813625	-0.772139	-0.578982	-0.727246	-0.654103	-0.762925	-0.899598	-0.654662	0.413971	0.0750375	FALSE	0.0493115	-0.130733	FALSE	0.53969	-0.0556957	FALSE	FALSE	static	-0.656912	-0.57141	-0.721127	-0.0944676	1.04388	-0.949414	1.04388
chr2	174390001	174400000	-0.849561	-0.556449	-0.573828	-0.553982	-0.765673	-0.565534	-0.56672	-0.539262	-0.510117	-0.460262	-0.539195	-0.4093	-0.516331	-0.486317	-0.721631	-0.585584	-0.748105	-0.694745	-0.527496	-0.623457	-0.583302	-0.678266	-0.862112	-0.538267	0.264807	0.0927842	FALSE	0.0948406	-0.128377	FALSE	0.679118	-0.0355925	FALSE	FALSE	static	-0.590736	-0.485185	-0.644084	-0.215181	1.09007	-0.874893	1.09007
chr2	174400001	174410000	-0.705243	-0.447635	-0.503127	-0.375993	-0.582473	-0.499139	-0.548513	-0.478993	-0.435803	-0.337248	-0.459825	-0.232822	-0.462086	-0.386822	-0.614632	-0.562394	-0.6493	-0.608631	-0.492817	-0.477574	-0.523754	-0.569059	-0.773581	-0.498344	0.346548	0.0811856	FALSE	0.094028	-0.137679	FALSE	0.422197	-0.0564931	FALSE	FALSE	static	-0.478184	-0.38582	-0.563218	-0.0275428	1.01349	-0.985944	1.01349
chr2	174420001	174430000	-0.44728	-0.295963	-0.329932	-0.18781	-0.257742	-0.415825	-0.46075	-0.460952	-0.173997	-0.143503	-0.246765	-0.134419	-0.233771	-0.238303	-0.482546	-0.470983	-0.344923	-0.400695	-0.309509	-0.263479	-0.34073	-0.365822	-0.554095	-0.395466	0.338423	0.0914959	FALSE	0.21021	-0.106304	FALSE	0.843493	-0.0148079	FALSE	FALSE	static	-0.305431	-0.206225	-0.365444	-0.162476	1.07129	-0.908813	1.07129
chr2	174690001	174700000	-0.565292	-0.385872	-0.499033	-0.307522	-0.392438	-0.253696	-0.459375	-0.266636	-0.171356	-0.115497	-0.174933	-0.131347	-0.224013	-0.153274	-0.366743	-0.0626852	-0.284922	-0.266004	-0.18744	-0.258744	-0.211626	-0.216349	-0.395365	-0.337694	0.0177781	0.216252	FALSE	0.112719	-0.0947869	FALSE	0.0717523	0.121465	FALSE	FALSE	static	-0.390522	-0.155156	-0.269771	-1.00858	0.991197	0.0173802	0.991197
chr2	174700001	174710000	-0.525005	-0.450944	-0.504426	-0.349138	-0.415569	-0.201911	-0.411527	-0.242102	-0.215069	-0.165054	-0.185143	-0.172418	-0.253876	-0.141123	-0.373578	-0.0563643	-0.362498	-0.231437	-0.239788	-0.271059	-0.223249	-0.284812	-0.408429	-0.287868	0.0337628	0.19225	FALSE	0.115751	-0.0933142	FALSE	0.14177	0.0989354	FALSE	FALSE	static	-0.390334	-0.178226	-0.288965	-0.984955	1.0144	-0.0294405	1.0144
chr2	174780001	174790000	-0.147594	-0.136364	-0.0941835	-0.0993999	-0.217634	-0.186831	-0.145874	-0.304726	-0.0989326	0.0195585	-0.112527	0.0223984	-0.334482	0.0755653	-0.122471	-0.0705668	-0.0470747	-0.00477725	-0.0787982	-0.149875	-0.0631954	-0.0741416	-0.0413848	-0.00102735	0.273792	0.0888938	FALSE	0.804551	0.0201479	FALSE	0.017069	0.109042	FALSE	FALSE	static	-0.147199	-0.0463997	-0.0560818	-1.15032	0.662208	0.48811	0.662208
chr2	175000001	175010000	-0.69332	-0.54966	-0.603095	-0.422444	-0.598263	-0.580048	-0.708009	-0.543265	-0.498888	-0.525222	-0.470711	-0.443718	-0.566639	-0.496415	-0.392824	-0.699877	-0.428765	-0.696229	-0.379308	-0.375961	-0.58667	-0.434224	-0.423648	-0.33513	0.288097	0.0754764	FALSE	0.518034	0.0542946	FALSE	0.0870818	0.129771	FALSE	FALSE	static	-0.558885	-0.485614	-0.437133	-1.06057	0.134813	0.925755	0.925755
chr2	175010001	175020000	-0.607772	-0.494298	-0.562453	-0.355011	-0.518352	-0.559026	-0.659844	-0.532082	-0.403998	-0.396856	-0.463304	-0.449634	-0.573302	-0.448919	-0.313026	-0.691908	-0.385819	-0.722349	-0.389391	-0.397523	-0.562406	-0.433437	-0.420285	-0.321032	0.405395	0.0684862	FALSE	0.898925	0.0135884	FALSE	0.291179	0.0820746	FALSE	FALSE	static	-0.506454	-0.438349	-0.429988	-1.14895	0.474808	0.674143	0.674143
chr2	175330001	175340000	-0.172717	-0.19275	-0.19223	-0.198563	-0.140934	-0.306255	-0.11002	-0.227305	-0.243313	-0.307218	-0.390942	-0.210211	-0.375628	-0.418121	-0.300888	-0.482592	-0.21774	-0.232314	-0.0713289	-0.182158	-0.316458	-0.164459	-0.250408	-0.290081	0.0306802	-0.148517	FALSE	0.0492654	0.125496	FALSE	0.649769	-0.0230216	FALSE	FALSE	static	-0.175531	-0.305575	-0.216743	0.858958	-1.09779	0.238835	0.858958
chr2	175340001	175350000	-0.160094	-0.208729	-0.203553	-0.232738	-0.130647	-0.361834	-0.0914624	-0.157334	-0.284544	-0.375407	-0.414108	-0.272941	-0.419044	-0.468449	-0.268988	-0.506172	-0.213689	-0.256787	-0.113804	-0.17635	-0.278776	-0.205606	-0.244233	-0.295048	0.0179148	-0.182907	FALSE	0.0154747	0.15317	FALSE	0.565271	-0.0297376	FALSE	FALSE	static	-0.180414	-0.343066	-0.222209	0.806803	-1.1188	0.312002	0.806803
chr2	175670001	175680000	-0.479726	-0.354994	-0.439177	-0.481002	-0.270749	-0.0396411	-0.273266	-0.145879	-0.365786	-0.212149	-0.349344	-0.270642	-0.124845	-0.31468	-0.316906	-0.469684	-0.266154	-0.359202	0.0292823	-0.411614	-0.170312	-0.110995	-0.00833406	-0.214898	0.953699	0.00754976	FALSE	0.246735	0.113976	FALSE	0.271132	0.121526	FALSE	FALSE	static	-0.325043	-0.286461	-0.175611	-0.80789	-0.310538	1.11843	1.11843
chr2	175680001	175690000	-0.476094	-0.395254	-0.445996	-0.46993	-0.219277	-0.018504	-0.28737	-0.0994657	-0.399965	-0.222907	-0.315539	-0.26829	-0.141903	-0.317888	-0.288642	-0.419599	-0.229464	-0.310135	0.01417	-0.42131	-0.117817	-0.0976122	-0.00633018	-0.175255	0.971686	0.00464473	FALSE	0.159702	0.128872	FALSE	0.239649	0.133517	FALSE	FALSE	static	-0.320609	-0.285312	-0.152759	-0.765178	-0.366328	1.13151	1.13151
chr2	176080001	176090000	-1.25434	-1.09513	-1.28976	-1.41028	-0.978168	-0.78084	-0.986077	-0.995591	-1.09987	-1.0599	-1.01279	-0.8559	-1.11188	-0.974277	-1.16062	-0.963101	-1.06421	-0.836567	-0.874367	-0.87974	-1.17035	-0.792226	-1.00389	-0.93391	0.611478	0.0689815	FALSE	0.310274	0.085385	FALSE	0.200495	0.154366	FALSE	FALSE	static	-1.10192	-1.02736	-0.925632	-0.944895	-0.10234	1.04723	1.04723
chr2	176090001	176100000	-1.50563	-1.40345	-1.52525	-1.65718	-1.1446	-1.00287	-1.2359	-1.24206	-1.21642	-1.15882	-1.20713	-1.02667	-1.30674	-1.10158	-1.38004	-1.1573	-1.25181	-0.937963	-1.08126	-1.11125	-1.38342	-0.918694	-1.27955	-1.13701	0.296612	0.14528	FALSE	0.607365	0.0567152	FALSE	0.136593	0.201996	FALSE	FALSE	static	-1.34326	-1.18588	-1.10958	-1.09392	0.226809	0.867115	0.867115
chr2	176100001	176110000	-1.67155	-1.54922	-1.69329	-1.7936	-1.22181	-1.14248	-1.35837	-1.39748	-1.257	-1.18709	-1.26432	-1.09736	-1.42245	-1.19319	-1.47897	-1.27544	-1.35915	-1.01947	-1.20606	-1.27758	-1.51498	-1.01695	-1.49205	-1.30909	0.174651	0.206503	FALSE	0.987949	-0.00244187	FALSE	0.170168	0.204061	FALSE	FALSE	static	-1.47908	-1.25327	-1.24039	-1.15337	0.528709	0.624662	0.624662
chr2	176120001	176130000	-1.59825	-1.46076	-1.64718	-1.62539	-1.14635	-1.18885	-1.23243	-1.4125	-1.19397	-1.08303	-1.14067	-0.976835	-1.27792	-1.20367	-1.3519	-1.14475	-1.29813	-0.932364	-1.22632	-1.28246	-1.35536	-1.08768	-1.42015	-1.27704	0.080248	0.24237	FALSE	0.556149	-0.0633456	FALSE	0.158078	0.179025	FALSE	FALSE	static	-1.4122	-1.15082	-1.20708	-1.1303	0.769637	0.360664	0.769637
chr2	176450001	176460000	-0.278234	-0.17171	-0.314173	-0.186027	-0.163885	-0.244946	-0.0769089	-0.169124	-0.0820847	-0.107753	-0.129615	-0.0766588	-0.100725	-0.0368842	-0.0611608	-0.0387703	0.112739	0.121501	-0.199323	-0.190001	-0.1289	-0.272792	-0.167329	-0.247012	0.0284687	0.12142	FALSE	0.640945	-0.0421832	FALSE	0.360474	0.0792364	FALSE	FALSE	static	-0.196297	-0.0750477	-0.111707	-1.1034	0.846461	0.256937	0.846461
chr2	176640001	176650000	-0.991019	-0.732712	-0.768983	-0.736673	-0.558809	-0.701025	-0.695342	-0.604504	-0.693052	-0.677328	-0.737034	-0.619962	-0.834829	-0.628263	-0.577914	-0.591979	-0.316403	-0.425224	-0.470703	-0.386513	-0.571085	-0.502328	-0.530526	-0.669511	0.548885	0.0535882	FALSE	0.0176247	0.186008	FALSE	0.0102821	0.239597	FALSE	FALSE	static	-0.720806	-0.660014	-0.459835	-0.785467	-0.340262	1.12573	1.12573
chr2	176650001	176660000	-1.096	-0.785679	-0.827625	-0.791058	-0.568098	-0.834942	-0.724784	-0.648336	-0.76909	-0.747027	-0.761792	-0.69485	-0.871545	-0.681563	-0.623204	-0.624323	-0.407047	-0.48264	-0.531552	-0.419119	-0.584134	-0.523551	-0.576441	-0.647184	0.538804	0.0628908	FALSE	0.00430519	0.200216	TRUE	0.0109937	0.263107	FALSE	TRUE	up.late	-0.777491	-0.715587	-0.505032	-0.780338	-0.346922	1.12726	1.12726
chr2	177150001	177160000	-1.00481	-1.09627	-1.22397	-1.22527	-1.21069	-1.0729	-1.00324	-0.863055	-1.0569	-1.0889	-1.09618	-1.02217	-1.12316	-1.10751	-0.962738	-1.11162	-0.79333	-0.685066	-0.886321	-0.76242	-0.973541	-0.881093	-1.06375	-0.888621	0.857121	0.0163773	FALSE	0.012828	0.204382	FALSE	0.0182226	0.220759	FALSE	FALSE	static	-1.1001	-1.05096	-0.869188	-0.767438	-0.363461	1.1309	1.1309
chr2	177160001	177170000	-0.832579	-0.945609	-1.00641	-1.02259	-1.0238	-0.921883	-0.816192	-0.677493	-0.93566	-0.897723	-0.912469	-0.85648	-0.964642	-1.01459	-0.835851	-0.970188	-0.621218	-0.571528	-0.76796	-0.611641	-0.79992	-0.760869	-0.883994	-0.767995	0.841281	-0.0176315	FALSE	0.0090313	0.20031	TRUE	0.0308385	0.182678	FALSE	TRUE	up.late	-0.927753	-0.899211	-0.723776	-0.701713	-0.443309	1.14502	1.14502
chr2	177220001	177230000	0.165956	0.141691	0.250202	-0.00682834	0.0936136	0.134555	0.256024	0.268272	0.224182	0.329988	0.338093	0.180935	0.118515	0.225844	0.155648	0.00555567	0.425134	0.353276	0.201178	0.323892	0.17668	0.166818	0.152797	0.168026	0.691835	0.0344093	FALSE	0.563221	0.0486302	FALSE	0.23258	0.0830395	FALSE	FALSE	static	0.146539	0.22832	0.246593	-1.1376	0.397323	0.740274	0.740274
chr2	177430001	177440000	-0.249329	-0.268498	-0.186957	-0.267785	-0.26675	-0.112232	-0.0641971	-0.443856	-0.0241827	-0.177346	-0.158309	-0.0319368	-0.103533	-0.233271	-0.19273	-0.0498454	-0.142919	-0.09156	-0.23889	-0.313112	-0.0317452	-0.260437	-0.250888	-0.213951	0.160981	0.111056	FALSE	0.26927	-0.0715435	FALSE	0.610351	0.0395127	FALSE	FALSE	static	-0.210055	-0.0987021	-0.175651	-0.852156	1.10089	-0.248735	1.10089
chr2	177770001	177780000	-0.264914	-0.344168	-0.449434	-0.416986	-0.249366	-0.424146	-0.270898	-0.0951469	-0.25674	-0.223553	-0.293105	-0.240226	-0.319108	-0.354424	-0.452044	-0.291289	-0.194143	-0.255427	-0.174489	-0.117283	-0.338171	-0.188158	-0.330639	-0.24749	0.911646	0.0105712	FALSE	0.18389	0.0730862	FALSE	0.234096	0.0836574	FALSE	FALSE	static	-0.311701	-0.278372	-0.232123	-0.941752	-0.107766	1.04952	1.04952
chr2	177780001	177790000	-0.23234	-0.34097	-0.398831	-0.377437	-0.227767	-0.389719	-0.165917	-0.0823992	-0.262198	-0.285639	-0.300442	-0.246755	-0.284748	-0.321603	-0.462648	-0.306943	-0.158662	-0.215808	-0.140502	-0.102042	-0.295459	-0.145378	-0.301837	-0.219012	0.695542	-0.0319495	FALSE	0.0363748	0.111535	FALSE	0.249125	0.0795851	FALSE	FALSE	static	-0.275482	-0.289481	-0.198561	-0.428442	-0.714395	1.14284	1.14284
chr2	177790001	177800000	-0.162708	-0.303105	-0.307936	-0.298881	-0.183151	-0.280178	-0.0540512	-0.0799992	-0.222001	-0.295412	-0.272387	-0.238079	-0.207821	-0.295157	-0.420758	-0.297649	-0.0762054	-0.139035	-0.0875041	-0.0967717	-0.232999	-0.0410654	-0.245062	-0.171388	0.291921	-0.0724067	FALSE	0.0108956	0.144904	FALSE	0.252427	0.0724975	FALSE	FALSE	static	-0.205803	-0.264536	-0.137485	-0.0502461	-0.97393	1.02418	1.02418
chr2	178070001	178080000	-0.214985	-0.306513	-0.1832	-0.129805	-0.197059	-0.158106	-0.142063	-0.139205	-0.326609	-0.309517	-0.290792	-0.236201	-0.249012	-0.314296	-0.14383	-0.189173	-0.0774254	0.144952	-0.0292667	-0.0945081	-0.154775	-0.116218	-0.0932367	-0.0182	0.132399	-0.0735618	FALSE	0.00391724	0.202594	TRUE	0.0267181	0.129032	FALSE	TRUE	down.early	-0.173034	-0.258414	-0.0587076	-0.0962938	-0.94837	1.04466	1.04466
chr2	178080001	178090000	-0.381938	-0.48982	-0.388071	-0.320565	-0.367532	-0.303553	-0.323629	-0.373771	-0.434877	-0.420512	-0.45216	-0.305961	-0.368343	-0.366822	-0.257615	-0.339723	-0.192056	0.0330123	-0.140136	-0.281421	-0.255091	-0.268006	-0.276166	-0.178818	0.994886	0.000358068	FALSE	0.016421	0.173416	FALSE	0.0124153	0.173774	FALSE	FALSE	static	-0.358874	-0.368769	-0.199068	-0.524626	-0.628515	1.15314	1.15314
chr2	178440001	178450000	-0.422126	-0.232361	-0.459871	-0.545231	-0.517008	-0.396131	-0.616933	-0.441635	-0.144211	-0.0848476	-0.134133	-0.153983	-0.189945	-0.234804	-0.249151	-0.335944	-0.00375735	-0.193657	-0.188126	-0.262824	-0.274701	-0.352507	-0.115316	-0.312558	0.00707162	0.263035	TRUE	0.788682	-0.0220536	FALSE	0.00735527	0.240981	TRUE	TRUE	up.early	-0.422009	-0.164699	-0.207555	-1.14067	0.725762	0.414905	0.725762
chr2	178460001	178470000	-0.278074	-0.116733	-0.322877	-0.249713	-0.419347	-0.450306	-0.40526	-0.337482	-0.0190269	0.0337382	-0.0710873	-0.00110964	-0.0826668	-0.234517	-0.12368	-0.169706	0.0857225	-0.0419273	-0.0307907	-0.0873978	-0.212952	-0.147657	-0.0866897	-0.286998	0.00971024	0.238967	TRUE	0.842308	-0.0175794	FALSE	0.0104665	0.221388	FALSE	TRUE	up.early	-0.282708	-0.0526393	-0.103843	-1.12847	0.77618	0.352287	0.77618
chr2	178690001	178700000	-0.0113687	-0.105005	-0.0868872	-0.123092	0.0110683	0.0756429	-0.126756	0.025908	-0.133755	-0.177275	-0.186398	-0.0307671	-0.204891	-0.0604648	-0.0667222	0.0116333	-0.220016	0.0499995	-0.0270328	0.0687336	-0.0099683	-0.0701712	-0.0342695	-0.177337	0.301906	-0.0635188	FALSE	0.440082	0.0535723	FALSE	0.890935	-0.00994649	FALSE	FALSE	static	-0.0302825	-0.103729	-0.0467809	0.778038	-1.12793	0.349894	0.778038
chr2	178700001	178710000	-0.0239421	-0.177944	-0.147437	-0.1179	0.0581793	0.0316422	-0.0708034	0.0126137	-0.141588	-0.169423	-0.175482	-0.020627	-0.170411	-0.0591766	-0.0730632	-0.0160511	-0.180325	0.0182411	-0.0725082	0.034263	-0.0606686	-0.0635466	-0.0515414	-0.160033	0.437273	-0.0487786	FALSE	0.515484	0.0362128	FALSE	0.843819	-0.0125658	FALSE	FALSE	static	-0.0523081	-0.100129	-0.0618673	0.755837	-1.13392	0.378079	0.755837
chr2	178750001	178760000	-0.324835	-0.416124	-0.230495	-0.383069	-0.100567	-0.138801	-0.108251	-0.137765	-0.184888	-0.152862	-0.251496	-0.216137	-0.232318	-0.293502	-0.350881	-0.488073	-0.292402	-0.193164	-0.328833	-0.200437	-0.341038	-0.1489	-0.330698	-0.286797	0.681316	-0.0412814	FALSE	0.942296	0.00598583	FALSE	0.650273	-0.0352955	FALSE	FALSE	static	-0.24445	-0.233492	-0.263415	0.176271	0.900144	-1.07642	0.900144
chr2	178760001	178770000	-0.358229	-0.386582	-0.223355	-0.408763	-0.167149	-0.17464	-0.0716029	-0.117372	-0.234959	-0.197611	-0.271001	-0.217361	-0.221207	-0.321543	-0.387388	-0.46503	-0.291051	-0.189321	-0.316794	-0.223529	-0.33511	-0.173183	-0.284674	-0.304222	0.584918	-0.0510509	FALSE	0.701219	0.0247769	FALSE	0.733528	-0.0262739	FALSE	FALSE	static	-0.252634	-0.255469	-0.264789	0.785723	0.339928	-1.12565	0.785723
chr2	178770001	178780000	-0.341879	-0.330144	-0.211161	-0.397204	-0.150984	-0.157444	-0.0427969	-0.0357079	-0.256259	-0.233035	-0.260554	-0.173245	-0.168221	-0.307127	-0.355838	-0.426588	-0.260365	-0.190097	-0.209007	-0.226395	-0.3025	-0.177124	-0.233535	-0.311381	0.490265	-0.0641933	FALSE	0.549066	0.0338078	FALSE	0.697106	-0.0303855	FALSE	FALSE	static	-0.223153	-0.244712	-0.24143	1.14312	-0.712835	-0.430284	1.14312
chr2	178930001	178940000	-0.0800519	-0.156137	0.0714624	-0.0355582	-0.000554112	-0.102486	0.059279	0.0737289	-0.150205	-0.084947	-0.178644	-0.0850828	-0.239339	-0.0987272	-0.0936768	-0.12818	0.0662836	0.0425736	0.152786	-0.0851504	-0.0443954	-0.115459	0.0476327	-0.11646	0.0684448	-0.111061	FALSE	0.0443158	0.125827	FALSE	0.839383	0.0147661	FALSE	FALSE	static	-0.0154579	-0.121631	-0.0102411	0.535357	-1.15371	0.618349	0.618349
chr2	179080001	179090000	-0.227835	-0.233952	-0.29957	-0.15521	0.0647816	-0.138259	-0.343936	0.0631422	-0.247058	-0.207843	-0.263613	-0.217136	-0.276637	-0.258417	-0.334796	-0.278449	-0.0117755	-0.143148	-0.124256	-0.137813	-0.0523616	-0.197362	-0.195519	-0.331116	0.268903	-0.101639	FALSE	0.0617558	0.111325	FALSE	0.927696	0.00968595	FALSE	FALSE	static	-0.15009	-0.226167	-0.145648	0.52758	-1.15331	0.625729	0.625729
chr2	179140001	179150000	-0.383801	-0.228774	-0.0308132	-0.225243	-0.179893	-0.31574	-0.374379	-0.222192	-0.140852	-0.188424	-0.123086	-0.473437	-0.197737	-0.338762	-0.433754	-0.205315	-0.185028	-0.0824624	0.042797	-0.156866	-0.229634	-0.114455	-0.18506	-0.222764	0.879946	-0.0175668	FALSE	0.154346	0.120987	FALSE	0.151181	0.10342	FALSE	FALSE	static	-0.205764	-0.214595	-0.140101	-0.465446	-0.682438	1.14788	1.14788
chr2	179150001	179160000	-0.351931	-0.248651	-0.0729113	-0.247439	-0.225391	-0.268546	-0.326031	-0.312273	-0.139602	-0.223361	-0.0850462	-0.407442	-0.174114	-0.248026	-0.343967	-0.158248	-0.153101	-0.0577666	0.0869084	-0.0907975	-0.14396	-0.094516	-0.135277	-0.134558	0.681308	0.0341712	FALSE	0.0636815	0.132092	FALSE	0.00952595	0.166263	TRUE	TRUE	up.late	-0.215572	-0.188379	-0.0862483	-0.765162	-0.366349	1.13151	1.13151
chr2	179160001	179170000	-0.276889	-0.306059	-0.145312	-0.282766	-0.292	-0.240924	-0.323363	-0.403392	-0.145888	-0.245823	-0.0810442	-0.36036	-0.131682	-0.252552	-0.255685	-0.12229	-0.126924	0.0118547	0.060433	-0.0699953	-0.0308531	-0.118167	-0.131992	-0.0704202	0.201327	0.0844227	FALSE	0.0289802	0.139908	FALSE	0.000693018	0.22433	TRUE	TRUE	up.late	-0.244738	-0.17774	-0.051806	-0.884525	-0.200553	1.08508	1.08508
chr2	179200001	179210000	-0.154646	-0.187951	-0.308547	-0.213354	-0.170687	-0.201983	-0.510413	-0.267017	-0.35087	-0.134528	-0.276903	-0.306672	-0.245066	-0.296891	-0.167413	-0.155651	-0.126199	-0.0921348	-0.201174	-0.201086	-0.117831	-0.150049	-0.258902	-0.144383	0.915531	0.0100756	FALSE	0.115746	0.0802794	FALSE	0.16614	0.090355	FALSE	FALSE	static	-0.211271	-0.234288	-0.144869	-0.311468	-0.807199	1.11867	1.11867
chr2	179380001	179390000	-0.187337	-0.197365	-0.224548	-0.184585	-0.217721	-0.395872	-0.326603	-0.285863	-0.339711	-0.217632	-0.152944	-0.178367	0.00113083	0.100511	-0.0821904	-0.0219014	-0.308567	-0.224247	-0.175468	-0.191317	-0.259529	-0.25835	-0.294164	-0.320008	0.124797	0.141099	FALSE	0.0868141	-0.142568	FALSE	0.979703	-0.00146914	FALSE	FALSE	static	-0.211262	-0.130805	-0.253229	-0.206229	1.08704	-0.880807	1.08704
chr2	179400001	179410000	-0.398625	-0.335965	-0.422649	-0.394239	-0.358646	-0.505206	-0.483149	-0.511024	-0.397489	-0.416479	-0.344822	-0.393593	-0.122718	-0.0431075	-0.287448	-0.255347	-0.327832	-0.481736	-0.362453	-0.290613	-0.332075	-0.339376	-0.358769	-0.426113	0.109981	0.143562	FALSE	0.305014	-0.0822453	FALSE	0.168218	0.0613171	FALSE	FALSE	static	-0.391619	-0.297962	-0.356909	-0.903708	1.07434	-0.170628	1.07434
chr2	179750001	179760000	-0.619152	-0.538614	-0.520523	-0.564185	-0.693737	-0.401238	-0.493889	-0.426944	-0.546792	-0.547221	-0.4027	-0.398977	-0.402427	-0.34125	-0.390685	-0.407445	-0.184544	-0.30322	-0.354745	-0.188398	-0.21759	-0.331168	-0.192928	-0.317009	0.134589	0.102598	FALSE	0.00581696	0.168487	TRUE	0.000790121	0.271085	TRUE	TRUE	up.late	-0.516584	-0.432399	-0.251744	-0.859774	-0.23764	1.09741	1.09741
chr2	179790001	179800000	-0.214947	-0.200581	-0.304315	-0.19334	-0.328691	-0.0706985	-0.152813	-0.0946137	-0.316283	-0.23083	-0.228332	-0.118077	-0.0842491	-0.277344	-0.0116907	-0.200455	-0.0674047	-0.187573	-0.0307624	-0.07871	-0.113661	-0.139349	-0.0736887	-0.025768	0.90147	0.0115923	FALSE	0.133982	0.0937928	FALSE	0.0548036	0.105385	FALSE	FALSE	static	-0.184331	-0.181434	-0.0822149	-0.602081	-0.552261	1.15434	1.15434
chr2	180070001	180080000	-0.443801	-0.397484	-0.737755	-0.369263	-0.224338	-0.505728	-0.301261	-0.503238	-0.462616	-0.512224	-0.463455	-0.251985	-0.54657	-0.393535	-0.442974	-0.442091	-0.427183	-0.645618	-0.548842	-0.431598	-0.540967	-0.412028	-0.446872	-0.437943	0.972438	-0.00407288	FALSE	0.474741	-0.04695	FALSE	0.575832	-0.0510229	FALSE	FALSE	static	-0.379164	-0.423324	-0.504752	0.888141	0.194995	-1.08314	0.888141
chr2	180090001	180100000	-1.03726	-0.971176	-1.02459	-0.870358	-0.65622	-1.02411	-0.586633	-0.895341	-0.913625	-0.917221	-0.871615	-0.776	-0.90826	-0.810637	-0.844207	-0.80594	-0.771585	-0.77656	-0.952585	-0.760536	-0.952293	-0.813351	-0.883708	-0.815181	0.816898	0.0272728	FALSE	0.789583	0.0152135	FALSE	0.675832	0.0424863	FALSE	FALSE	static	-0.845467	-0.848616	-0.86417	0.727403	0.412934	-1.14034	0.727403
chr2	180100001	180110000	-1.1349	-1.18854	-1.05335	-0.976439	-0.771218	-1.08595	-0.661388	-0.900394	-1.07239	-0.994013	-0.951353	-0.917407	-0.997233	-0.917863	-0.932142	-0.909041	-0.839307	-0.878065	-0.994698	-0.846731	-1.06898	-0.927992	-1.05567	-0.962166	0.938195	0.0100914	FALSE	0.815373	0.0147297	FALSE	0.827523	0.0248211	FALSE	FALSE	static	-0.938635	-0.955546	-0.978306	0.94743	0.0979338	-1.04536	0.94743
chr2	180250001	180260000	-0.01559	-0.246979	-0.198918	-0.208932	0.0702377	-0.0514551	-0.0619382	-0.0913815	-0.0990553	-0.0176714	-0.0425074	-0.179459	0.0176335	-0.048532	-0.159517	0.0323823	-0.0858285	-0.11256	-0.345307	-0.209446	-0.305382	-0.0853956	-0.261246	-0.29077	0.627057	0.0385287	FALSE	0.035198	-0.149901	FALSE	0.13488	-0.111372	FALSE	FALSE	static	-0.0877265	-0.0570026	-0.204935	0.369279	0.762844	-1.13212	0.762844
chr2	180520001	180530000	-0.089403	-0.0512604	-0.024827	-0.10415	-0.0527824	-0.009656	-0.110423	-0.0790336	-0.115811	-0.101949	-0.0409226	-0.183441	-0.0321567	-0.0404521	-0.0898693	-0.0434845	-0.117185	-0.0477979	-0.151655	-0.217217	-0.211306	-0.142243	-0.209576	-0.202035	0.681496	-0.0158188	FALSE	0.0530537	-0.0813661	FALSE	0.0134443	-0.0971849	FALSE	FALSE	static	-0.0392285	-0.0754892	-0.156904	0.851451	0.249754	-1.10121	0.851451
chr2	180530001	180540000	-0.0870538	-0.0648388	-0.0351806	-0.0702232	-0.0882564	0.00133694	-0.215815	-0.0775105	-0.0941161	-0.0795687	0.0351455	-0.143502	-0.0360846	-0.05117	-0.035849	-0.0436665	-0.0298311	0.0673335	-0.0945193	-0.13701	-0.180305	-0.0633451	-0.18176	-0.159064	0.623743	0.0235912	FALSE	0.450067	-0.0412111	FALSE	0.761312	-0.0176199	FALSE	FALSE	static	-0.0488206	-0.0455323	-0.0967218	0.519016	0.633782	-1.1528	0.633782
chr2	180980001	180990000	-0.628028	-0.707395	-0.62942	-0.775915	-0.46355	-0.440066	-0.435233	-0.71392	-0.581748	-0.637285	-0.795863	-0.684776	-0.581806	-0.541103	-0.519754	-0.502688	-0.307716	-0.400417	-0.366902	-0.429887	-0.440076	-0.505948	-0.63308	-0.513632	0.954924	-0.00643688	FALSE	0.0377157	0.15592	FALSE	0.0777364	0.149484	FALSE	FALSE	static	-0.59994	-0.607607	-0.448537	-0.534092	-0.619553	1.15365	1.15365
chr2	181060001	181070000	-0.917819	-0.908308	-0.954052	-1.18726	-1.0784	-0.667829	-1.05518	-0.739846	-0.591661	-0.959998	-0.849685	-0.799927	-0.909907	-0.768798	-0.710049	-0.707947	-0.714621	-0.794949	-0.99259	-0.995835	-0.766281	-0.875685	-0.825054	-0.838479	0.198106	0.151339	FALSE	0.451458	-0.0631901	FALSE	0.382293	0.0881491	FALSE	FALSE	static	-0.923108	-0.773803	-0.822939	-1.09286	0.869302	0.223555	0.869302
chr2	181070001	181080000	-1.01387	-1.04436	-1.0395	-1.26547	-1.17353	-0.837394	-1.06761	-0.873017	-0.684923	-1.11777	-0.910957	-0.924645	-1.00867	-0.868516	-0.796071	-0.783946	-0.807058	-0.93353	-1.14959	-1.06436	-0.878749	-0.919192	-0.928975	-0.945438	0.162154	0.152405	FALSE	0.479557	-0.0664245	FALSE	0.327843	0.085981	FALSE	FALSE	static	-1.02277	-0.876008	-0.924201	-1.09316	0.868686	0.224472	0.868686
chr2	181720001	181730000	-1.06357	-0.755062	-0.872319	-0.79237	-0.571932	-0.897976	-0.567421	-0.658404	-0.661598	-0.80508	-0.973901	-0.795024	-0.862803	-0.740228	-0.656556	-0.835056	-1.05789	-0.788427	-0.913469	-1.08278	-0.94789	-0.996138	-0.909145	-0.934653	0.88859	-0.0188996	FALSE	0.0326677	-0.162518	FALSE	0.0725366	-0.181418	FALSE	FALSE	static	-0.744761	-0.76214	-0.934866	0.658054	0.492693	-1.15075	0.658054
chr2	181730001	181740000	-1.12727	-0.770326	-0.850152	-0.744808	-0.603026	-0.937204	-0.525111	-0.654123	-0.71607	-0.806838	-0.93973	-0.777418	-0.961914	-0.664294	-0.569787	-0.834486	-0.931325	-0.761403	-0.865312	-1.00755	-0.873038	-0.950998	-0.87503	-0.903368	0.963155	-0.00731457	FALSE	0.162516	-0.112186	FALSE	0.257798	-0.119501	FALSE	FALSE	static	-0.743294	-0.750591	-0.881221	0.623723	0.529701	-1.15342	0.623723
chr2	181740001	181750000	-0.953148	-0.70713	-0.653877	-0.591941	-0.563309	-0.787925	-0.453745	-0.60558	-0.640604	-0.692618	-0.832808	-0.628702	-0.862725	-0.459149	-0.414794	-0.641327	-0.705383	-0.627902	-0.645489	-0.746477	-0.687817	-0.772626	-0.732978	-0.742189	0.904321	0.017991	FALSE	0.509623	-0.0610168	FALSE	0.61239	-0.0430258	FALSE	FALSE	static	-0.635607	-0.613031	-0.696923	0.297462	0.817518	-1.11498	0.817518
chr2	181910001	181920000	-0.338063	-0.483821	-0.371676	-0.451669	-0.220284	-0.373678	-0.32762	-0.434524	-0.309904	-0.226466	-0.34296	-0.462916	-0.499728	-0.400174	-0.252244	-0.356477	-0.402466	-0.209824	-0.183805	-0.145914	-0.271331	-0.310902	-0.31643	-0.312836	0.815956	0.0188082	FALSE	0.185562	0.0871703	FALSE	0.0731778	0.105979	FALSE	FALSE	static	-0.362935	-0.335672	-0.261923	-0.818209	-0.296516	1.11473	1.11473
chr2	182100001	182110000	-0.364499	-0.399369	-0.293336	-0.291804	-0.345235	-0.153057	-0.0546543	-0.19168	-0.10203	-0.173205	-0.239938	-0.253976	-0.194125	-0.273746	-0.280441	-0.270801	-0.309266	-0.244556	-0.29666	-0.287563	-0.406595	-0.358708	-0.29222	-0.472142	0.633155	0.0381713	FALSE	0.0361014	-0.109931	FALSE	0.303673	-0.0717596	FALSE	FALSE	static	-0.254449	-0.200483	-0.336346	0.136097	0.924981	-1.06108	0.924981
chr2	182110001	182120000	-0.284153	-0.32317	-0.226379	-0.310023	-0.302853	-0.0665065	-0.100706	-0.137708	-0.0894145	-0.104582	-0.218659	-0.200825	-0.189516	-0.185067	-0.327549	-0.257534	-0.30999	-0.247109	-0.267208	-0.278093	-0.405308	-0.378158	-0.257482	-0.411856	0.782489	0.0222939	FALSE	0.0282092	-0.122757	FALSE	0.105389	-0.100463	FALSE	FALSE	static	-0.208729	-0.166745	-0.321017	0.293811	0.820181	-1.11399	0.820181
chr2	182190001	182200000	-0.206022	-0.354188	-0.311229	-0.234952	-0.100517	-0.240287	-0.133489	-0.33939	-0.475557	-0.190542	-0.382033	-0.294847	-0.374472	-0.303438	-0.73707	-0.284912	-0.120108	-0.00362797	-0.150725	-0.271481	-0.295691	-0.283849	-0.16581	-0.250717	0.194639	-0.14035	FALSE	0.0738281	0.187608	FALSE	0.496222	0.0472578	FALSE	FALSE	static	-0.226355	-0.323269	-0.194085	0.320493	-1.12096	0.800463	0.800463
chr2	182640001	182650000	-0.501423	-0.592328	-0.547886	-0.518713	-0.330316	-0.288863	-0.312021	-0.437472	-0.44282	-0.445417	-0.316263	-0.525028	-0.477227	-0.585632	-0.454598	-0.529657	-0.348364	-0.280598	-0.335512	-0.346501	-0.434872	-0.457053	-0.354119	-0.496535	0.721043	-0.0309524	FALSE	0.108682	0.090386	FALSE	0.391547	0.0594336	FALSE	FALSE	static	-0.443581	-0.448673	-0.38541	-0.503407	-0.648261	1.15167	1.15167
chr2	182660001	182670000	-0.488051	-0.641498	-0.470908	-0.448745	-0.326024	-0.200333	-0.424155	-0.399229	-0.481571	-0.439644	-0.38365	-0.535565	-0.487077	-0.636808	-0.528153	-0.629176	-0.325253	-0.304477	-0.346144	-0.350798	-0.413767	-0.508714	-0.352103	-0.519062	0.294078	-0.0903376	FALSE	0.0491574	0.125165	FALSE	0.664464	0.0348279	FALSE	FALSE	static	-0.425763	-0.485971	-0.393168	0.195501	-1.08331	0.887812	0.887812
chr2	182670001	182680000	-0.417406	-0.551106	-0.355927	-0.318342	-0.305469	-0.168974	-0.395966	-0.30765	-0.390045	-0.363137	-0.337073	-0.440033	-0.423114	-0.580178	-0.483743	-0.541515	-0.279213	-0.295877	-0.267001	-0.271083	-0.379085	-0.466785	-0.323518	-0.49761	0.232551	-0.0922496	FALSE	0.132916	0.0973332	FALSE	0.95171	0.00508362	FALSE	FALSE	static	-0.34579	-0.411597	-0.352004	0.660755	-1.15047	0.489715	0.660755
chr2	182760001	182770000	-0.406703	-0.408651	-0.468675	-0.335527	-0.277875	-0.33025	-0.305689	-0.457141	-0.219294	-0.243223	-0.21204	-0.21194	-0.0934637	-0.0663666	-0.409658	-0.181562	-0.274093	-0.0889892	-0.239349	-0.0590931	-0.22304	-0.220317	-0.409743	-0.174086	0.0314354	0.169121	FALSE	0.946801	-0.00639562	FALSE	0.021304	0.162725	FALSE	FALSE	static	-0.359668	-0.197888	-0.210771	-1.15173	0.647506	0.504227	0.647506
chr2	182900001	182910000	-0.161529	-0.0694004	-0.0713662	-0.0408894	-0.0585523	-0.122344	0.0844208	0.00631913	-0.238992	-0.064601	-0.139242	-0.228	-0.0863781	0.14739	-0.0677591	-0.0128967	-0.0396256	0.0318664	-0.00637952	-0.0587185	-0.0549119	0.0415068	-0.129724	-0.100572	0.716093	-0.0321422	FALSE	0.542669	0.0467401	FALSE	0.781174	0.014598	FALSE	FALSE	static	-0.0495826	-0.10431	-0.03691	0.391353	-1.13649	0.745138	0.745138
chr2	182920001	182930000	-0.0460786	0.00774616	0.0173008	0.0505126	-0.063691	-0.134246	0.0366721	-0.0441131	0.0354963	0.165841	0.0390546	0.0397267	-0.0330287	0.261682	0.039295	-0.00170072	0.0742148	0.108886	-0.0523472	0.0108209	0.0511393	0.0155852	-0.0785342	-0.079369	0.164252	0.0902829	FALSE	0.325901	-0.0619963	FALSE	0.554108	0.0282866	FALSE	FALSE	static	0.00757204	0.073404	0.012685	-0.64575	1.15188	-0.506134	1.15188
chr2	183120001	183130000	-0.249823	-0.229027	-0.34631	-0.210114	-0.0782529	-0.169604	-0.208332	-0.329884	-0.103971	-0.121196	-0.102494	-0.182573	-0.251654	-0.216286	-0.210288	-0.117663	0.0489664	0.104689	-0.0981407	-0.158577	-0.339328	-0.0982927	-0.151082	-0.0814106	0.26514	0.0644024	FALSE	0.404454	0.0666189	FALSE	0.103641	0.131021	FALSE	FALSE	static	-0.224012	-0.141134	-0.100782	-1.09354	0.225629	0.867909	0.867909
chr2	183130001	183140000	-0.264558	-0.268816	-0.429308	-0.270211	-0.149396	-0.24227	-0.271234	-0.30861	-0.14743	-0.169615	-0.137788	-0.178107	-0.218649	-0.243473	-0.190713	-0.15862	0.040317	0.0391012	-0.146987	-0.177898	-0.345436	-0.134482	-0.186985	-0.100505	0.0696208	0.095001	FALSE	0.455818	0.0539402	FALSE	0.0518123	0.148941	FALSE	FALSE	static	-0.269733	-0.163386	-0.128797	-1.12223	0.325656	0.796579	0.796579
chr2	185270001	185280000	-0.472237	-0.416498	-0.429078	-0.659663	-0.440705	-0.333793	-0.392421	-0.476025	-0.408236	-0.515013	-0.458849	-0.501839	-0.455421	-0.31768	-0.431024	-0.419259	-0.440988	-0.321504	-0.378513	-0.607463	-0.492007	-0.421073	-0.668286	-0.568965	0.846221	0.0141375	FALSE	0.510611	-0.0489349	FALSE	0.664853	-0.0347974	FALSE	FALSE	static	-0.438507	-0.433693	-0.484609	0.489603	0.660857	-1.15046	0.660857
