## Supplemental Table 4 for "Genome reorganization and its functional impact during breast cancer progression" (part 2 of 3)

### Sheet: TableS4-TADbounds (continued)
seqnames	start	end	MCF10_A_1_1	MCF10_A_1_2	MCF10_A_1_3	MCF10_A_1_4	MCF10_A_2_1	MCF10_A_2_2	MCF10_A_2_3	MCF10_A_2_4	MCF10_T_1_1	MCF10_T_1_2	MCF10_T_1_3	MCF10_T_1_4	MCF10_T_2_1	MCF10_T_2_2	MCF10_T_2_3	MCF10_T_2_4	MCF10_C_1_1	MCF10_C_1_2	MCF10_C_1_3	MCF10_C_1_4	MCF10_C_2_1	MCF10_C_2_2	MCF10_C_2_3	MCF10_C_2_4	ATpadj	ATdiff	ATsig	TCpadj	TCdiff	TCsig	ACpadj	ACdiff	ACsig	sig	cluster	A_IS	T_IS	C_IS	A_ZSCR	T_ZSCR	C_ZSCR	max_ZSCR
chr2	185280001	185290000	-0.534648	-0.529938	-0.466752	-0.665735	-0.539894	-0.434513	-0.508152	-0.611329	-0.48786	-0.583676	-0.558254	-0.547062	-0.57825	-0.391302	-0.522556	-0.40235	-0.509251	-0.442175	-0.444157	-0.677826	-0.479481	-0.506394	-0.710268	-0.638961	0.664643	0.0274562	FALSE	0.56522	-0.0421502	FALSE	0.839933	-0.014694	FALSE	FALSE	static	-0.509774	-0.506741	-0.544265	0.503055	0.648585	-1.15164	0.648585
chr2	185590001	185600000	-0.175321	-0.0553074	-0.223733	-0.290963	-0.146664	0.0470663	-0.140495	-0.244772	-0.337274	-0.397738	-0.291789	-0.295324	-0.352178	-0.266096	-0.151219	-0.343133	-0.119396	0.0620135	-0.080548	-0.186936	-0.139866	-0.198996	-0.324207	-0.271626	0.0548736	-0.15057	FALSE	0.054062	0.146899	FALSE	0.969585	-0.00367156	FALSE	FALSE	static	-0.131107	-0.297336	-0.153045	0.694538	-1.14615	0.451613	0.694538
chr2	186260001	186270000	-0.403349	-0.317134	-0.421995	-0.53973	-0.490635	-0.25674	-0.350024	-0.205767	-0.690047	-0.650881	-0.492631	-0.600153	-0.323868	-0.632057	-0.33227	-0.440125	-0.409167	-0.254119	-0.232075	-0.515391	-0.510807	-0.580605	-0.476058	-0.32022	0.152741	-0.147082	FALSE	0.285816	0.107949	FALSE	0.666773	-0.0391335	FALSE	FALSE	static	-0.36304	-0.571503	-0.410185	0.779401	-1.12754	0.348135	0.779401
chr2	186470001	186480000	-1.40805	-1.33974	-1.17813	-1.27222	-1.18273	-1.17389	-0.780343	-1.14769	-1.19019	-1.04456	-1.20594	-1.04955	-0.990565	-1.03293	-1.26255	-0.933349	-1.12601	-1.06425	-0.835008	-1.15601	-1.06772	-0.853606	-0.936299	-0.893361	0.440969	0.0966459	FALSE	0.277215	0.0971726	FALSE	0.08911	0.193818	FALSE	FALSE	static	-1.19572	-1.0869	-0.963295	-0.978127	-0.0423977	1.02052	1.02052
chr2	186480001	186490000	-1.42809	-1.38116	-1.31304	-1.33268	-1.25628	-1.19031	-0.974521	-1.1624	-1.13778	-1.0965	-1.18567	-1.06449	-0.968908	-1.02827	-1.28844	-1.0004	-1.1411	-1.02663	-0.84687	-1.21208	-1.10742	-0.818264	-0.928461	-0.964101	0.118233	0.158503	FALSE	0.327205	0.0906908	FALSE	0.0195356	0.249194	FALSE	FALSE	static	-1.26146	-1.09203	-0.976292	-1.05653	0.124773	0.931759	0.931759
chr2	186490001	186500000	-1.29552	-1.22044	-1.27616	-1.26915	-1.22255	-1.12355	-1.03677	-1.00785	-0.971842	-0.983304	-1.03667	-0.928634	-0.864622	-0.985878	-1.18506	-0.992584	-1.02989	-0.818077	-0.722374	-1.0696	-1.02008	-0.725174	-0.814587	-0.905023	0.0332674	0.187924	FALSE	0.226785	0.105474	FALSE	0.0045936	0.293398	TRUE	TRUE	up.early	-1.18041	-0.979422	-0.866034	-1.07901	0.183414	0.895597	0.895597
chr2	186680001	186690000	-0.464884	-0.440264	-0.432653	-0.408485	-0.30525	-0.2618	-0.224412	-0.310565	-0.339606	-0.300257	-0.409313	-0.344874	-0.319786	-0.353617	-0.405113	-0.476771	-0.127004	-0.165032	-0.332516	0.00157108	-0.222469	-0.226518	0.00139686	-0.238149	0.856076	-0.012628	FALSE	0.0117366	0.205077	FALSE	0.0165991	0.192449	FALSE	FALSE	static	-0.364452	-0.335582	-0.150026	-0.69694	-0.448842	1.14578	1.14578
chr2	186790001	186800000	-0.113369	-0.00616791	0.00112127	-0.121378	0.214486	0.266692	-0.0259291	0.0672904	-0.12708	-0.252383	-0.0197273	-0.193149	-0.228541	-0.370601	-0.22773	-0.211101	0.0247262	0.153976	0.0916606	0.126741	-0.00515523	-0.229475	-0.0518748	-0.0329805	0.027827	-0.239132	FALSE	0.0161054	0.213492	FALSE	0.802106	-0.0256408	FALSE	FALSE	static	0.0246279	-0.178887	0.00608198	0.657792	-1.15077	0.492981	0.657792
chr2	186800001	186810000	-0.216674	-0.12871	-0.0972144	-0.159051	0.147702	0.191043	-0.0686893	0.00963258	-0.207964	-0.308313	-0.0911352	-0.204125	-0.266277	-0.386073	-0.264513	-0.301457	-0.0354135	0.116299	0.0152955	0.0821102	-0.0710496	-0.274852	-0.100024	-0.108437	0.0419603	-0.213487	FALSE	0.0162762	0.206723	FALSE	0.951781	-0.00676367	FALSE	FALSE	static	-0.0572698	-0.230201	-0.0518698	0.550528	-1.15429	0.603763	0.603763
chr2	186840001	186850000	-0.493167	-0.377354	-0.498219	-0.635924	-0.399849	-0.263881	-0.426382	-0.249976	-0.339086	-0.471511	-0.451406	-0.362421	-0.367212	-0.45601	-0.405819	-0.522176	-0.363621	-0.211868	-0.32682	-0.27312	-0.40928	-0.509566	-0.372143	-0.356723	0.967978	-0.00386107	FALSE	0.224296	0.0690627	FALSE	0.402719	0.0652016	FALSE	FALSE	static	-0.421273	-0.402516	-0.357733	-0.840285	-0.265744	1.10603	1.10603
chr2	186850001	186860000	-0.49947	-0.360135	-0.538405	-0.642099	-0.398416	-0.293796	-0.452432	-0.296408	-0.335052	-0.448025	-0.495178	-0.387226	-0.401821	-0.476553	-0.351814	-0.525391	-0.353394	-0.233705	-0.32959	-0.326084	-0.420852	-0.524198	-0.423123	-0.363443	0.936705	0.00751274	FALSE	0.334222	0.055834	FALSE	0.396708	0.0633467	FALSE	FALSE	static	-0.434577	-0.408477	-0.376346	-0.963754	-0.0689248	1.03268	1.03268
chr2	187460001	187470000	-0.910527	-0.846151	-0.936217	-0.942533	-0.66814	-0.82338	-0.680124	-1.02382	-0.940023	-0.944534	-0.954292	-0.881534	-1.04776	-0.844174	-1.12842	-0.861969	-0.664166	-0.570885	-0.81865	-0.672694	-0.795824	-0.712991	-0.723541	-0.735876	0.273889	-0.0964768	FALSE	0.002319	0.23851	TRUE	0.0635263	0.142033	FALSE	TRUE	down.early	-0.851716	-0.933796	-0.707607	-0.180573	-0.89741	1.07798	1.07798
chr2	187470001	187480000	-0.943643	-0.85063	-0.905417	-0.9652	-0.742439	-0.94705	-0.660059	-1.10262	-1.15836	-1.08723	-1.11611	-1.05691	-1.19414	-1.06285	-1.26288	-0.924456	-0.829307	-0.690048	-0.88716	-0.826954	-0.926705	-0.865161	-0.890886	-0.87688	0.0371126	-0.218235	FALSE	0.00170871	0.25873	TRUE	0.619076	0.0404948	FALSE	TRUE	down.early	-0.879495	-1.09495	-0.84721	0.45333	-1.14638	0.693047	0.693047
chr2	187480001	187490000	-0.892978	-0.729698	-0.780955	-0.872851	-0.67626	-0.970853	-0.623467	-1.08865	-1.37014	-1.1394	-1.17955	-1.13117	-1.25411	-1.12987	-1.25366	-0.988561	-0.897908	-0.765934	-0.867652	-0.887417	-0.933744	-0.910833	-0.944318	-0.962886	0.00767515	-0.351343	TRUE	0.00182771	0.284471	TRUE	0.437342	-0.0668725	FALSE	TRUE	down.early	-0.807557	-1.17356	-0.894637	0.789904	-1.12436	0.334458	0.789904
chr2	187490001	187500000	-0.656822	-0.474706	-0.53357	-0.598885	-0.505096	-0.879311	-0.472061	-0.902075	-1.22274	-1.00193	-1.01499	-0.985031	-1.12308	-1.05454	-1.01727	-0.864563	-0.739197	-0.655054	-0.711257	-0.748077	-0.789602	-0.784143	-0.83257	-0.881148	0.00615885	-0.407701	TRUE	0.00159012	0.267886	TRUE	0.147501	-0.139815	FALSE	TRUE	down.early	-0.588401	-1.02983	-0.76868	0.933724	-1.05518	0.121458	0.933724
chr2	187590001	187600000	-1.19191	-1.06023	-1.04667	-0.903377	-0.727012	-0.688854	-0.650826	-0.555854	-0.834107	-0.864279	-0.812482	-0.877197	-1.31854	-0.739914	-0.531936	-0.893211	-0.311036	-0.395774	-0.527744	-0.433803	-0.55663	-0.562159	-0.522189	-0.513745	0.977494	-0.00586664	FALSE	0.0119977	0.381073	FALSE	0.0126571	0.375207	FALSE	FALSE	static	-0.881736	-0.797407	-0.476058	-0.763007	-0.369074	1.13208	1.13208
chr2	187850001	187860000	-0.460419	-0.46256	-0.379664	-0.419491	-0.335759	-0.420365	-0.376497	-0.227299	-0.395698	-0.423786	-0.288632	-0.474574	-0.457972	-0.451095	-0.22095	-0.237835	-0.216396	-0.121203	-0.230914	-0.418689	-0.276381	-0.283978	-0.394937	-0.337786	0.84255	0.0164387	FALSE	0.256976	0.0837822	FALSE	0.105389	0.100221	FALSE	FALSE	static	-0.37682	-0.361028	-0.282657	-0.726809	-0.413648	1.14046	1.14046
chr2	187860001	187870000	-0.438581	-0.466169	-0.307573	-0.44663	-0.333456	-0.487046	-0.343807	-0.188552	-0.444951	-0.426788	-0.309986	-0.468909	-0.427008	-0.494362	-0.217286	-0.296037	-0.196612	-0.079459	-0.204022	-0.364565	-0.272533	-0.277492	-0.358175	-0.354059	0.922554	-0.00918902	FALSE	0.0933668	0.122301	FALSE	0.107028	0.113112	FALSE	FALSE	static	-0.366445	-0.374802	-0.263907	-0.508367	-0.643688	1.15205	1.15205
chr2	188230001	188240000	0.150587	0.101932	-0.0586721	0.0864736	0.0308213	0.173827	0.426513	0.0242638	-0.127021	-0.127648	-0.00914265	-0.0400473	-0.034475	-0.325755	0.00440655	0.0184294	0.060705	0.0943129	0.0113172	0.00238376	-0.0339704	-0.152894	-0.0316674	-0.104261	0.0664828	-0.197125	FALSE	0.415208	0.0608974	FALSE	0.107167	-0.136227	FALSE	FALSE	static	0.13645	-0.0436232	-0.0226241	1.14812	-0.680691	-0.467426	1.14812
chr2	188510001	188520000	-0.924917	-0.966341	-1.01296	-0.865807	-0.570425	-0.637653	-0.904758	-0.784329	-0.928218	-0.76321	-0.896263	-0.936591	-0.90233	-0.906495	-0.845702	-0.893052	-0.956664	-0.672267	-0.785956	-0.672286	-0.790186	-1.13323	-1.08896	-0.919787	0.614441	-0.0505836	FALSE	0.95607	0.00656504	FALSE	0.728526	-0.0440186	FALSE	FALSE	static	-0.838338	-0.866866	-0.876171	1.12208	-0.32504	-0.797043	1.12208
chr2	188520001	188530000	-0.966738	-0.927001	-0.976973	-0.889125	-0.515226	-0.609425	-0.89234	-0.758929	-0.850265	-0.781667	-0.848962	-0.904862	-0.824545	-0.866285	-0.793175	-0.832389	-0.958477	-0.645855	-0.756336	-0.705641	-0.757385	-1.07638	-1.05064	-0.994244	0.856894	-0.020799	FALSE	0.771173	-0.0303514	FALSE	0.688519	-0.0511504	FALSE	FALSE	static	-0.827833	-0.82314	-0.86694	0.477011	0.672179	-1.14919	0.672179
chr2	188980001	188990000	-0.140254	-0.264663	-0.114514	-0.281384	-0.156695	-0.00662764	-0.191653	-0.216137	-0.281064	-0.256153	-0.343731	-0.286829	-0.199144	-0.221883	-0.582765	-0.370991	-0.00446824	0.00775536	-0.0582592	-0.179943	-0.142201	-0.175004	-0.302482	-0.116423	0.0909963	-0.146329	FALSE	0.0241254	0.196442	FALSE	0.462824	0.0501128	FALSE	FALSE	static	-0.150969	-0.288893	-0.122603	0.410527	-1.13993	0.729402	0.729402
chr2	188990001	189000000	-0.119304	-0.256088	-0.0938123	-0.250392	-0.109831	0.00300508	-0.192554	-0.175069	-0.26179	-0.230358	-0.326333	-0.165958	-0.194466	-0.221939	-0.559175	-0.379965	-0.0338595	0.0229811	-0.0230111	-0.148048	-0.16145	-0.120904	-0.232136	-0.0851302	0.10699	-0.143242	FALSE	0.0240503	0.194803	FALSE	0.392544	0.0515609	FALSE	FALSE	static	-0.128947	-0.257309	-0.0990509	0.390369	-1.13631	0.745936	0.745936
chr2	189080001	189090000	-0.29243	-0.433785	-0.538212	-0.390296	-0.489747	-0.331501	-0.116451	-0.321018	-0.488259	-0.365013	-0.419742	-0.457609	-0.446876	-0.360517	-0.443599	-0.288067	-0.30801	-0.191084	-0.381541	-0.178886	-0.313403	-0.268597	-0.279774	-0.302044	0.610562	-0.0445302	FALSE	0.0128609	0.130793	FALSE	0.244994	0.0862626	FALSE	FALSE	static	-0.344843	-0.40573	-0.270934	-0.0643071	-0.966294	1.0306	1.0306
chr2	189090001	189100000	-0.364924	-0.510579	-0.535114	-0.391222	-0.458893	-0.306052	-0.19945	-0.314829	-0.512162	-0.416733	-0.459885	-0.462427	-0.464429	-0.481981	-0.468214	-0.36669	-0.289245	-0.195435	-0.356455	-0.0937067	-0.285046	-0.302861	-0.275297	-0.317586	0.321004	-0.068932	FALSE	0.00293662	0.189611	TRUE	0.085928	0.120679	FALSE	TRUE	down.early	-0.373116	-0.445915	-0.259933	-0.14364	-0.920413	1.06405	1.06405
chr2	189420001	189430000	-0.970142	-1.12647	-0.913564	-1.07632	-0.876691	-0.854973	-0.655972	-0.760427	-0.875319	-0.844987	-0.829355	-0.912367	-0.491902	-0.632287	-0.712837	-0.826305	-0.752496	-0.588842	-0.635623	-0.735767	-0.770431	-0.697449	-0.800928	-0.806864	0.235173	0.13865	FALSE	0.648649	0.0421201	FALSE	0.0502208	0.18077	FALSE	FALSE	static	-0.917221	-0.776831	-0.724369	-1.11403	0.293944	0.820084	0.820084
chr2	189430001	189440000	-1.02356	-1.15034	-1.02131	-1.15046	-0.922527	-0.9022	-0.726204	-0.789166	-0.951541	-0.959698	-0.87863	-1.00217	-0.557531	-0.692763	-0.747229	-0.893625	-0.694686	-0.615907	-0.624822	-0.723363	-0.762604	-0.745948	-0.781072	-0.871827	0.300293	0.125322	FALSE	0.246375	0.10787	FALSE	0.0186213	0.233193	FALSE	FALSE	static	-0.97849	-0.849794	-0.730133	-1.0119	0.0242436	0.987658	0.987658
chr2	189440001	189450000	-1.00418	-1.07675	-0.969165	-1.0438	-0.858469	-0.901497	-0.67283	-0.725824	-0.865479	-0.925467	-0.844179	-0.882875	-0.519683	-0.660198	-0.693223	-0.848879	-0.574215	-0.529162	-0.56131	-0.65463	-0.671989	-0.663881	-0.684293	-0.824773	0.257997	0.126566	FALSE	0.129209	0.134466	FALSE	0.00900285	0.261032	TRUE	TRUE	up.late	-0.922618	-0.791157	-0.647084	-0.984398	-0.0305058	1.0149	1.0149
chr2	189650001	189660000	-0.275399	-0.312944	-0.371126	-0.402545	-0.593069	-0.334156	-0.445615	-0.777023	-0.260574	-0.191857	-0.282834	-0.306259	-0.442727	-0.186511	-0.212625	-0.232578	-0.21426	-0.424051	-0.0852061	-0.200083	-0.272257	-0.30164	-0.389216	-0.308964	0.113112	0.174489	FALSE	0.907041	-0.00996418	FALSE	0.102045	0.164525	FALSE	FALSE	static	-0.378684	-0.251065	-0.272037	-1.14106	0.723759	0.417306	0.723759
chr2	189660001	189670000	-0.156699	-0.199292	-0.233906	-0.220728	-0.432462	-0.209314	-0.270208	-0.600896	-0.208333	-0.134929	-0.209877	-0.20985	-0.259924	-0.116637	-0.0952468	-0.0973899	-0.0888199	-0.248156	0.0513915	-0.0634312	-0.116315	-0.181575	-0.263707	-0.147756	0.188485	0.123915	FALSE	0.61206	0.0342272	FALSE	0.0844759	0.158142	FALSE	FALSE	static	-0.23437	-0.162308	-0.128955	-1.098	0.239485	0.858514	0.858514
chr2	189790001	189800000	-0.251243	-0.356733	-0.459462	-0.486759	-0.100927	-0.27866	-0.274279	-0.401495	-0.0987953	-0.208308	-0.242866	-0.239166	-0.245609	-0.175292	-0.339158	-0.0880989	0.217609	-0.0735658	-0.0383608	-0.056642	-0.14972	-0.164786	-0.0748228	-0.180426	0.154677	0.121533	FALSE	0.0819047	0.139572	FALSE	0.00810412	0.261105	TRUE	TRUE	up.late	-0.312147	-0.182167	-0.0668435	-1.01931	0.0398084	0.979501	0.979501
chr2	190070001	190080000	-0.268341	-0.201206	-0.227895	-0.261536	-0.229749	-0.0586357	-0.217145	-0.239296	-0.241109	-0.216543	-0.203483	-0.107126	-0.217413	-0.154831	-0.0837909	-0.286868	-0.123774	-0.136219	-0.0758815	-0.189659	-0.194941	-0.182601	-0.190263	-0.207365	0.674163	0.0240797	FALSE	0.566808	0.0263076	FALSE	0.206004	0.0503873	FALSE	FALSE	static	-0.197283	-0.17393	-0.159875	-1.07187	0.164023	0.907848	0.907848
chr2	190080001	190090000	-0.307253	-0.228517	-0.290668	-0.296373	-0.220805	-0.151486	-0.249142	-0.307282	-0.250954	-0.25045	-0.254497	-0.101592	-0.27602	-0.162295	-0.111271	-0.257434	-0.132655	-0.152071	-0.120507	-0.217177	-0.198513	-0.244463	-0.200641	-0.197756	0.331849	0.0483767	FALSE	0.590785	0.0250911	FALSE	0.0405809	0.0734678	FALSE	FALSE	static	-0.240182	-0.193756	-0.178806	-1.12276	0.32782	0.794944	0.794944
chr2	190090001	190100000	-0.260337	-0.205723	-0.25164	-0.232397	-0.222812	-0.189418	-0.219861	-0.275861	-0.223247	-0.248848	-0.241656	-0.070267	-0.251888	-0.121819	-0.0637653	-0.136515	-0.0955524	-0.0952888	-0.164186	-0.182602	-0.162287	-0.221904	-0.172058	-0.143969	0.209394	0.0625053	FALSE	0.782601	0.0150197	FALSE	0.00863178	0.077525	TRUE	TRUE	up.early	-0.208027	-0.162409	-0.147889	-1.12337	0.330334	0.79304	0.79304
chr2	190310001	190320000	-0.399714	-0.399448	-0.594693	-0.304984	-0.35132	-0.415687	-0.470599	-0.433325	-0.380972	-0.482978	-0.328923	-0.363918	-0.428165	-0.356406	-0.387091	-0.142066	-0.191545	-0.24627	-0.291959	-0.278795	-0.370441	-0.365332	-0.329841	-0.40244	0.395158	0.0624063	FALSE	0.454701	0.049237	FALSE	0.0487993	0.111643	FALSE	FALSE	static	-0.401178	-0.387136	-0.314062	-0.720923	-0.420693	1.14162	1.14162
chr2	190320001	190330000	-0.390955	-0.361303	-0.524766	-0.338231	-0.364046	-0.370648	-0.505026	-0.397177	-0.392301	-0.489768	-0.331569	-0.382136	-0.439614	-0.413288	-0.452556	-0.27142	-0.177637	-0.283791	-0.337	-0.265795	-0.334747	-0.381678	-0.366514	-0.420262	0.877535	0.00993724	FALSE	0.158338	0.0756537	FALSE	0.0946384	0.0855909	FALSE	FALSE	static	-0.384644	-0.432188	-0.323859	-0.0812886	-0.956875	1.03816	1.03816
chr2	190680001	190690000	-0.255093	-0.257532	-0.317494	-0.365498	-0.307235	-0.234316	-0.291462	-0.332636	-0.170782	-0.348049	-0.157208	-0.281973	-0.259906	-0.125858	-0.280482	-0.270906	-0.0391344	-0.193748	-0.285276	-0.128977	-0.231995	-0.193991	-0.273949	-0.19918	0.241403	0.0582625	FALSE	0.46347	0.0436143	FALSE	0.0365562	0.101877	FALSE	FALSE	static	-0.280821	-0.222128	-0.176658	-1.03953	0.0844046	0.955123	0.955123
chr2	190780001	190790000	-0.0276048	-0.0528809	-0.0920498	-0.00358105	-0.177534	0.0331229	-0.10351	0.0219606	-0.055611	-0.13444	-0.107317	-0.054911	0.0102384	-0.2092	0.0503152	-0.0716128	-0.12129	-0.0439945	-0.24262	-0.121461	-0.145538	-0.213337	-0.195	-0.107659	0.749419	-0.0213076	FALSE	0.152622	-0.077295	FALSE	0.0439909	-0.0986027	FALSE	FALSE	static	-0.0296979	-0.0653659	-0.135718	0.875472	0.214307	-1.08978	0.875472
chr2	191030001	191040000	-0.678317	-0.714116	-0.83005	-0.766809	-0.613176	-0.6216	-0.644283	-0.597412	-0.476043	-0.695316	-0.668861	-1.02083	-0.626069	-0.673686	-0.639678	-0.683659	-0.511744	-0.644616	-0.66407	-0.615722	-0.592738	-0.668369	-0.739927	-0.667165	0.983621	-0.00229722	FALSE	0.613128	0.0474737	FALSE	0.392748	0.0451765	FALSE	FALSE	static	-0.687026	-0.651913	-0.626388	-1.04835	0.104985	0.943366	0.943366
chr2	191040001	191050000	-0.63617	-0.712446	-0.724842	-0.730437	-0.567489	-0.566365	-0.568411	-0.589416	-0.502386	-0.662991	-0.661392	-1.12211	-0.6316	-0.679798	-0.588499	-0.645109	-0.491043	-0.622924	-0.641533	-0.596108	-0.612634	-0.614515	-0.769554	-0.64225	0.681584	-0.0497882	FALSE	0.576532	0.0629151	FALSE	0.823561	0.013127	FALSE	FALSE	static	-0.639223	-0.650745	-0.614471	-0.237927	-0.859578	1.0975	1.0975
chr2	191170001	191180000	-0.43586	-0.391266	-0.332711	-0.44605	-0.323747	-0.323169	-0.348533	-0.432521	-0.375429	-0.480062	-0.34146	-0.422745	-0.440476	-0.568565	-0.45395	-0.168835	-0.280387	-0.186385	0.029377	-0.336405	-0.489653	-0.376737	-0.199306	-0.32115	0.733555	-0.0272082	FALSE	0.177696	0.136359	FALSE	0.195757	0.109151	FALSE	FALSE	static	-0.37473	-0.395669	-0.273993	-0.408881	-0.730767	1.13965	1.13965
chr2	191520001	191530000	-1.10076	-1.00851	-0.932575	-0.960502	-0.736145	-0.972224	-0.91107	-0.778732	-0.836736	-0.7979	-0.98609	-0.955876	-0.881224	-0.918974	-0.739177	-0.682001	-0.705889	-0.687531	-0.914109	-0.745414	-0.852802	-0.842002	-0.937532	-0.963905	0.395835	0.0753178	FALSE	0.837201	0.0185994	FALSE	0.23252	0.0939172	FALSE	FALSE	static	-0.906482	-0.846399	-0.822948	-1.11112	0.283408	0.827708	0.827708
chr2	191530001	191540000	-1.2852	-1.09548	-1.03634	-1.03283	-0.814903	-1.13431	-0.938766	-0.961664	-0.945443	-0.847654	-1.12042	-1.04109	-0.974546	-0.962229	-0.797588	-0.756201	-0.852375	-0.846284	-0.937708	-0.913209	-0.927666	-0.955511	-1.02912	-1.07913	0.301898	0.106791	FALSE	0.895577	-0.0119787	FALSE	0.242911	0.094812	FALSE	FALSE	static	-1.01459	-0.931242	-0.937012	-1.15248	0.638225	0.514255	0.638225
chr2	191760001	191770000	-0.125654	-0.0637623	-0.0962862	-0.0977229	-0.118545	-0.12167	-0.0949157	0.0410379	-0.0540508	-0.149726	0.0293876	0.0395667	-0.0960815	-0.0823035	-0.0776557	-0.121699	-0.0667959	0.00875666	-0.0147154	-0.0678233	-0.0806483	-0.0679113	-0.242949	-0.212722	0.692396	0.0206194	FALSE	0.644482	-0.0290309	FALSE	0.886991	-0.00841148	FALSE	FALSE	static	-0.0654648	-0.0547168	-0.0921211	0.275357	0.833472	-1.10883	0.833472
chr2	191820001	191830000	-0.414105	-0.532537	-0.553626	-0.419851	-0.453784	-0.469116	-0.347213	-0.382457	-0.344196	-0.462291	-0.463096	-0.333264	-0.533411	-0.54338	-0.402378	-0.394454	-0.258224	-0.140294	-0.277541	-0.143171	-0.311566	-0.331256	-0.271227	-0.339088	0.860305	0.0120274	FALSE	0.0066852	0.175513	TRUE	0.00265247	0.18754	TRUE	TRUE	up.late	-0.437545	-0.411551	-0.260053	-0.707607	-0.436431	1.14404	1.14404
chr2	192160001	192170000	-0.83019	-0.970793	-0.82131	-0.942602	-0.718186	-0.953915	-0.746754	-0.855209	-0.670245	-0.491014	-0.534011	-0.737439	-0.696564	-0.769259	-0.68038	-0.633301	-0.636883	-0.522884	-0.56944	-0.61776	-0.557314	-0.63194	-0.650624	-0.54243	0.0165865	0.203344	FALSE	0.290871	0.060367	FALSE	0.000877509	0.263711	TRUE	TRUE	up.early	-0.904545	-0.625087	-0.578084	-1.14442	0.439044	0.705373	0.705373
chr2	192170001	192180000	-0.943893	-1.03891	-0.87533	-0.989893	-0.77377	-1.0012	-0.800641	-0.871331	-0.719325	-0.507194	-0.615917	-0.706996	-0.706297	-0.74016	-0.621674	-0.638591	-0.660351	-0.557287	-0.612971	-0.613792	-0.598093	-0.617122	-0.672871	-0.536658	0.00396315	0.254852	TRUE	0.307499	0.0483761	FALSE	0.000497227	0.303228	TRUE	TRUE	up.early	-0.952441	-0.639704	-0.594265	-1.14684	0.456908	0.689928	0.689928
chr2	193620001	193630000	-0.33806	-0.356469	-0.216269	-0.328833	-0.155245	-0.251708	-0.21742	-0.29497	-0.3417	-0.457934	-0.438512	-0.431921	-0.255323	-0.226373	-0.277401	-0.303858	-0.270373	-0.132921	-0.270596	-0.272392	-0.339473	-0.324315	-0.297022	-0.38343	0.259548	-0.071756	FALSE	0.36945	0.0553123	FALSE	0.767098	-0.0164436	FALSE	FALSE	static	-0.256197	-0.34963	-0.288463	0.882915	-1.08593	0.203015	0.882915
chr2	193690001	193700000	-0.38586	-0.460079	-0.52657	-0.321158	-0.567981	-0.372177	-0.440514	-0.354855	-0.376094	-0.555171	-0.487857	-0.548466	-0.296898	-0.314445	-0.45541	-0.53228	-0.0954943	-0.192159	-0.215998	-0.255061	-0.344329	-0.274768	-0.141577	-0.210851	0.842693	-0.0171786	FALSE	0.00412207	0.229548	TRUE	0.00228074	0.212369	TRUE	TRUE	up.late	-0.380787	-0.443439	-0.212436	-0.294925	-0.819369	1.11429	1.11429
chr2	193700001	193710000	-0.337335	-0.374017	-0.463247	-0.236172	-0.399696	-0.403319	-0.333152	-0.247298	-0.318959	-0.498606	-0.420384	-0.49049	-0.216585	-0.201119	-0.459161	-0.448686	-0.139972	-0.161347	-0.221253	-0.223064	-0.291355	-0.24034	-0.118418	-0.0937199	0.709469	-0.0324694	FALSE	0.0162565	0.195565	FALSE	0.00558141	0.163096	TRUE	TRUE	down.early	-0.307626	-0.380673	-0.17807	-0.183578	-0.895492	1.07907	1.07907
chr2	193910001	193920000	0.0169212	-0.0765129	-0.0312172	-0.113155	-0.0420785	0.0584549	0.0106166	-0.155464	0.0192186	-0.0265028	-0.117819	-0.171928	-0.032	-0.00170465	-0.292743	0.0135711	-0.0726344	-0.0706903	-0.141443	-0.0417482	-0.136025	-0.020038	-0.149121	-0.178973	0.659078	-0.0346841	FALSE	0.727001	-0.0250956	FALSE	0.184987	-0.0597798	FALSE	FALSE	static	-0.0216515	-0.0587402	-0.0974444	0.99282	0.0142079	-1.00703	0.99282
chr2	193920001	193930000	-0.0664627	-0.151109	-0.141984	-0.167358	-0.120569	-0.0693914	-0.0666238	-0.24337	-0.0130889	-0.0845445	-0.142717	-0.22946	-0.0888701	-0.0883296	-0.316005	-0.0421957	-0.0763479	-0.0160898	-0.172941	-0.1243	-0.176147	-0.0340722	-0.248717	-0.170725	0.972252	0.00270712	FALSE	0.984602	-0.00176629	FALSE	0.988042	0.000940833	FALSE	FALSE	static	-0.0996998	-0.106621	-0.123073	0.841097	0.264592	-1.10569	0.841097
chr2	193940001	193950000	-0.317531	-0.30049	-0.416545	-0.318944	-0.261674	-0.328948	-0.2305	-0.424575	-0.275308	-0.277145	-0.26622	-0.354446	-0.380586	-0.345099	-0.381372	-0.31749	-0.146324	0.00104225	-0.170229	-0.288142	-0.304865	-0.0801828	-0.361221	-0.254869	0.997229	0.00019272	FALSE	0.0909801	0.124109	FALSE	0.0846786	0.124302	FALSE	FALSE	static	-0.293839	-0.300034	-0.19678	-0.523039	-0.630009	1.15305	1.15305
chr2	193950001	193960000	-0.40633	-0.365461	-0.539072	-0.374565	-0.328838	-0.36212	-0.287725	-0.505724	-0.38538	-0.405602	-0.311508	-0.388898	-0.482873	-0.412942	-0.380366	-0.417633	-0.228048	0.0265393	-0.178982	-0.353709	-0.380426	-0.106939	-0.388465	-0.290491	0.976669	-0.00192117	FALSE	0.0687397	0.160586	FALSE	0.0692384	0.158664	FALSE	FALSE	static	-0.369573	-0.376085	-0.233207	-0.536523	-0.617237	1.15376	1.15376
chr2	193960001	193970000	-0.487016	-0.413964	-0.569478	-0.405322	-0.413685	-0.412521	-0.317823	-0.528049	-0.466151	-0.467063	-0.299556	-0.409872	-0.532685	-0.448331	-0.460099	-0.448552	-0.339445	0.0235729	-0.206819	-0.353619	-0.377082	-0.127613	-0.410093	-0.309768	0.977289	0.00194378	FALSE	0.0519177	0.17893	FALSE	0.0436175	0.180874	FALSE	FALSE	static	-0.419381	-0.417972	-0.254652	-0.584773	-0.569896	1.15467	1.15467
chr2	193980001	193990000	-0.421382	-0.422761	-0.479752	-0.40174	-0.392841	-0.316774	-0.235535	-0.386082	-0.450102	-0.507252	-0.192412	-0.419381	-0.530134	-0.441417	-0.468227	-0.26535	-0.330539	-0.152183	-0.2666	-0.389268	-0.284617	-0.258802	-0.438496	-0.360668	0.754023	-0.0271761	FALSE	0.198469	0.0991377	FALSE	0.20913	0.0719616	FALSE	FALSE	static	-0.372965	-0.389593	-0.298104	-0.398292	-0.739482	1.13777	1.13777
chr2	194810001	194820000	-0.360299	-0.408347	-0.405699	-0.335473	-0.297518	-0.373034	-0.254971	-0.0809072	-0.408062	-0.276121	-0.206499	-0.19544	-0.212155	-0.320175	-0.227314	-0.116431	-0.144153	0.0495858	-0.212411	-0.156233	-0.198115	-0.284054	-0.287011	-0.204414	0.371657	0.0692564	FALSE	0.367986	0.0656741	FALSE	0.0736929	0.134931	FALSE	FALSE	static	-0.303496	-0.237781	-0.179798	-1.02017	0.0416423	0.978528	0.978528
chr2	194830001	194840000	-0.419404	-0.503132	-0.411015	-0.400411	-0.273002	-0.453009	-0.214136	-0.172656	-0.362486	-0.353893	-0.351517	-0.299306	-0.275463	-0.184685	-0.270354	-0.344143	-0.255285	-0.0379022	-0.33043	-0.242247	-0.238383	-0.303576	-0.367471	-0.347298	0.514399	0.0506148	FALSE	0.553331	0.0399066	FALSE	0.248136	0.0905214	FALSE	FALSE	static	-0.355268	-0.298968	-0.262462	-1.06306	0.141119	0.921945	0.921945
chr2	194840001	194850000	-0.467674	-0.519412	-0.401498	-0.42061	-0.254224	-0.463578	-0.201333	-0.287154	-0.357635	-0.386585	-0.388754	-0.358548	-0.270966	-0.194945	-0.283666	-0.470371	-0.26548	-0.0735096	-0.412762	-0.227524	-0.247744	-0.299482	-0.353082	-0.397949	0.657142	0.0380018	FALSE	0.470212	0.0542421	FALSE	0.237441	0.0922439	FALSE	FALSE	static	-0.37633	-0.329368	-0.279959	-0.991429	-0.0169277	1.00836	1.00836
chr2	195300001	195310000	-0.99339	-0.940436	-0.72364	-0.89625	-0.783774	-0.794347	-0.591108	-0.627584	-0.863222	-0.944238	-0.962624	-0.926071	-0.759095	-0.845421	-0.634364	-0.790545	-0.580997	-0.579703	-0.692696	-0.492327	-0.601167	-0.541837	-0.548053	-0.758425	0.666419	-0.0468814	FALSE	0.00450897	0.241297	TRUE	0.0306044	0.194416	FALSE	TRUE	up.late	-0.801162	-0.851791	-0.592666	-0.383141	-0.751775	1.13492	1.13492
chr2	195320001	195330000	-0.904434	-0.874035	-0.676133	-0.806944	-0.754872	-0.651971	-0.579978	-0.80074	-0.73169	-0.742508	-0.905609	-0.833454	-0.740835	-0.73013	-0.595972	-0.752544	-0.533783	-0.489588	-0.703812	-0.446733	-0.550542	-0.67634	-0.613504	-0.798381	0.98278	0.00204543	FALSE	0.0543926	0.152507	FALSE	0.0598493	0.154553	FALSE	FALSE	static	-0.744649	-0.753983	-0.597686	-0.523297	-0.629767	1.15306	1.15306
chr2	195660001	195670000	-0.981111	-0.868424	-0.874116	-0.854233	-0.914937	-0.808375	-0.804525	-0.553481	-0.852573	-0.834645	-0.755211	-0.640412	-0.747523	-0.928258	-0.980366	-0.777975	-0.809805	-0.624114	-0.908955	-0.602607	-0.763198	-0.691591	-0.804242	-0.491253	0.868688	0.0177801	FALSE	0.254469	0.10265	FALSE	0.185503	0.12043	FALSE	FALSE	static	-0.831644	-0.792104	-0.700791	-0.846312	-0.25715	1.10346	1.10346
chr2	195670001	195680000	-0.93079	-0.810141	-0.837281	-0.83843	-0.84984	-0.698035	-0.871227	-0.493457	-0.832076	-0.790505	-0.699622	-0.57518	-0.689096	-0.913489	-0.950747	-0.712446	-0.821634	-0.616862	-0.891526	-0.640144	-0.756033	-0.675747	-0.797876	-0.500372	0.861638	0.020755	FALSE	0.559319	0.0578708	FALSE	0.400211	0.0786258	FALSE	FALSE	static	-0.786626	-0.746753	-0.700143	-0.973045	-0.0518897	1.02493	1.02493
chr2	196060001	196070000	-1.04495	-1.16806	-1.03328	-0.937519	-1.03962	-0.901583	-0.903281	-0.905616	-0.975545	-0.963902	-1.05461	-0.903272	-1.06658	-0.713187	-0.935466	-0.91386	-0.610488	-0.49496	-0.638546	-0.819417	-0.727499	-0.779168	-0.725563	-0.736144	0.54248	0.050935	FALSE	0.00528151	0.24933	TRUE	0.000935817	0.300265	TRUE	TRUE	up.late	-1.03048	-0.934879	-0.690719	-0.828261	-0.282639	1.1109	1.1109
chr2	196070001	196080000	-0.997328	-1.06004	-0.980845	-0.848911	-0.944389	-0.86383	-0.80627	-0.89303	-0.923371	-0.926328	-0.948182	-0.793825	-0.951479	-0.671473	-0.915467	-0.919715	-0.624161	-0.464824	-0.625019	-0.76579	-0.707214	-0.758082	-0.645282	-0.742341	0.567399	0.0431001	FALSE	0.00792963	0.214641	TRUE	0.00161635	0.257741	TRUE	TRUE	up.late	-0.94299	-0.87281	-0.665323	-0.803076	-0.317003	1.12008	1.12008
chr2	196300001	196310000	-0.314282	-0.279604	-0.209703	-0.323239	-0.0649625	-0.0255188	-0.0991067	-0.252355	-0.0931808	-0.238899	-0.116207	-0.0829806	-0.0836725	-0.143598	-0.0609205	-0.183308	0.00226982	-0.200454	-0.125198	-0.103447	-0.224541	-0.21033	-0.203571	-0.108361	0.340039	0.0707504	FALSE	0.703603	-0.0213582	FALSE	0.489086	0.0493922	FALSE	FALSE	static	-0.182684	-0.117699	-0.13946	-1.09044	0.874167	0.216273	0.874167
chr2	196310001	196320000	-0.297292	-0.211246	-0.176786	-0.291982	-0.00447243	-0.00982011	-0.0754133	-0.215831	-0.136585	-0.23356	-0.122402	-0.110472	-0.0943656	-0.161324	-0.013262	-0.1722	0.0449516	-0.190995	-0.162036	-0.131338	-0.240446	-0.206045	-0.199198	-0.164696	0.714823	0.0298339	FALSE	0.677432	-0.025704	FALSE	0.96233	0.00412993	FALSE	FALSE	static	-0.148547	-0.12675	-0.14712	-0.634867	1.15272	-0.517856	1.15272
chr2	196470001	196480000	-0.0169598	-0.0598802	-0.109391	0.0123898	-0.219078	-0.283863	-0.0540992	0.011072	-0.1086	-0.136842	-0.126159	-0.122127	-0.0311826	-0.071217	-0.0600868	-0.173094	-0.0613833	0.11874	-0.116751	0.0615002	-0.00109582	0.0774284	-0.0763968	0.0520423	0.858069	-0.0136873	FALSE	0.0398938	0.110424	FALSE	0.154311	0.0967368	FALSE	FALSE	static	-0.0513919	-0.0915194	0.0119435	-0.148303	-0.917567	1.06587	1.06587
chr2	196760001	196770000	-0.509245	-0.651142	-0.486121	-0.539426	-0.442725	-0.403066	-0.311058	-0.565762	-0.3996	-0.445955	-0.365303	-0.47694	-0.526111	-0.563066	-0.251158	-0.34825	-0.320364	-0.288638	-0.463584	-0.297182	-0.301671	-0.282693	-0.359168	-0.449472	0.414751	0.0665202	FALSE	0.240144	0.0767014	FALSE	0.0318324	0.143222	FALSE	FALSE	static	-0.479325	-0.405311	-0.337745	-1.01483	0.0303488	0.98448	0.98448
chr2	196770001	196780000	-0.507778	-0.695346	-0.522788	-0.584706	-0.553933	-0.486779	-0.271121	-0.589242	-0.45615	-0.51362	-0.442108	-0.511489	-0.488033	-0.581708	-0.280788	-0.366301	-0.361064	-0.299301	-0.495861	-0.322632	-0.328226	-0.310138	-0.377743	-0.437871	0.406958	0.0714368	FALSE	0.147065	0.0884202	FALSE	0.0330102	0.159857	FALSE	FALSE	static	-0.514654	-0.445079	-0.358108	-0.960982	-0.0739328	1.03491	1.03491
chr2	197010001	197020000	0.0493148	0.0183843	-0.0253723	0.0254762	0.193558	0.11975	0.0927891	-0.019449	-0.0210655	0.0426932	-0.0596978	-0.0330954	-0.190951	0.0209388	0.0524062	-0.0781841	0.0622264	-0.217416	-0.0373013	0.156716	-0.138251	0.00755628	-0.00109848	-0.0947692	0.13779	-0.0901758	FALSE	0.995531	0.000577138	FALSE	0.195976	-0.0895987	FALSE	FALSE	static	0.0561819	-0.0120073	-0.0285172	1.13502	-0.383659	-0.751359	1.13502
chr2	197020001	197030000	0.0558144	0.00131739	-0.0716109	0.0150568	0.214816	0.135255	0.0331212	-0.014918	0.0014829	0.00523024	-0.0440863	-0.0268171	-0.109745	0.0783983	0.0879573	-0.0517725	0.0807162	-0.14216	-0.0453678	0.159984	-0.0865739	0.0610134	0.0462265	-0.0530456	0.393612	-0.0535254	FALSE	0.893061	0.0100181	FALSE	0.525315	-0.0435073	FALSE	FALSE	static	0.0431252	0.00393312	0.00722553	1.15139	-0.651416	-0.499969	1.15139
chr2	197080001	197090000	-0.0686572	-0.243944	-0.117396	-0.0201441	-0.156428	-0.0347437	-0.16439	-0.174064	-0.146844	-0.118591	-0.100353	-0.105812	-0.0270513	0.110021	-0.0560626	-0.0412453	-0.0580894	-0.0158244	-0.03705	-0.0777819	-0.077975	-0.0647602	-0.0811813	-0.106361	0.314575	0.0617285	FALSE	0.938793	-0.00413564	FALSE	0.171904	0.0575929	FALSE	FALSE	static	-0.112508	-0.0656246	-0.065225	-1.15467	0.569985	0.584684	0.584684
chr2	197180001	197190000	-0.0129842	0.0752184	-0.0101928	0.0514121	-0.0674824	-0.125829	0.0215072	-0.0179719	0.0309647	-0.068653	-0.120392	-0.159173	0.0275745	-0.13835	-0.111407	-0.154085	-0.106985	-0.063498	-0.127021	-0.242192	-0.196017	-0.0779849	-0.165049	-0.131442	0.173212	-0.0758998	FALSE	0.30812	-0.0520834	FALSE	0.00836566	-0.127983	TRUE	TRUE	down.late	0.0140999	-0.0830833	-0.139601	1.07571	-0.174361	-0.901353	1.07571
chr2	197380001	197390000	-0.76336	-0.838466	-0.771218	-0.770219	-0.683076	-0.566567	-0.764279	-0.632663	-0.567158	-0.504056	-0.78902	-0.605536	-0.693475	-0.749367	-0.615673	-0.696837	-0.475967	-0.682752	-0.677606	-0.617336	-0.747223	-0.539529	-0.520512	-0.558149	0.325307	0.0710907	FALSE	0.491102	0.0502559	FALSE	0.061729	0.121347	FALSE	FALSE	static	-0.722626	-0.617578	-0.598869	-1.14329	0.431419	0.711872	0.711872
chr2	197390001	197400000	-0.731912	-0.854674	-0.784666	-0.794415	-0.68113	-0.520132	-0.808578	-0.639158	-0.469937	-0.479032	-0.743939	-0.523926	-0.69385	-0.727785	-0.616682	-0.723191	-0.518721	-0.657596	-0.607028	-0.539824	-0.719926	-0.531418	-0.513959	-0.530548	0.235828	0.10454	FALSE	0.561986	0.0449153	FALSE	0.0322562	0.149456	FALSE	FALSE	static	-0.724698	-0.57589	-0.574595	-1.15467	0.569835	0.584833	0.584833
chr2	197520001	197530000	-0.185636	-0.2197	-0.117081	-0.124556	-0.0822998	-0.146038	-0.119838	-0.259316	-0.0268099	-0.0628575	-0.0864592	-0.139557	-0.163017	0.0163445	0.0483406	-0.244049	-0.0782367	-0.291854	-0.160426	-0.0775346	-0.200938	-0.253824	-0.28852	-0.247022	0.243654	0.0745501	FALSE	0.0841055	-0.117536	FALSE	0.418126	-0.0429862	FALSE	FALSE	static	-0.148912	-0.0637797	-0.183071	-0.276573	1.10918	-0.832605	1.10918
chr2	197780001	197790000	-0.821455	-0.618411	-0.639038	-0.501113	-0.398059	-0.389947	-0.426028	-0.307762	-0.309488	-0.413883	-0.394916	-0.272263	-0.489379	-0.367171	-0.461066	-0.541236	-0.378375	-0.451147	-0.474795	-0.248353	-0.323091	-0.289515	-0.332721	-0.284302	0.323279	0.106551	FALSE	0.360769	0.0583878	FALSE	0.089413	0.164939	FALSE	FALSE	static	-0.525817	-0.375681	-0.329301	-1.12489	0.336684	0.788205	0.788205
chr2	197790001	197800000	-0.944908	-0.727327	-0.810435	-0.6238	-0.476085	-0.485623	-0.574782	-0.343809	-0.388867	-0.46768	-0.502291	-0.417151	-0.544603	-0.418025	-0.55233	-0.659447	-0.452011	-0.527422	-0.466254	-0.263837	-0.366566	-0.369752	-0.475384	-0.387223	0.290452	0.129547	FALSE	0.204751	0.0802429	FALSE	0.0650289	0.20979	FALSE	FALSE	static	-0.642715	-0.465403	-0.396551	-1.11147	0.284671	0.826799	0.826799
chr2	198300001	198310000	-0.526239	-0.563871	-0.778825	-0.696994	-0.425776	-0.414756	-0.629161	-0.532991	-0.504678	-0.441478	-0.432162	-0.501645	-0.436547	-0.591572	-0.449592	-0.461627	-0.715776	-0.80686	-0.816972	-0.786826	-0.853827	-0.742705	-0.794584	-0.80831	0.233963	0.0936641	FALSE	8.7396e-06	-0.31332	TRUE	0.00987667	-0.219656	TRUE	TRUE	down.late	-0.566497	-0.463493	-0.787128	0.237137	0.860117	-1.09725	0.860117
chr2	198310001	198320000	-0.520395	-0.545397	-0.737437	-0.707318	-0.496286	-0.413638	-0.571054	-0.511559	-0.528062	-0.445804	-0.418145	-0.483564	-0.425117	-0.5657	-0.432235	-0.402218	-0.712526	-0.802321	-0.79444	-0.736648	-0.803709	-0.768344	-0.784137	-0.78245	0.156675	0.10028	FALSE	1.91887e-05	-0.310466	TRUE	0.00651775	-0.210187	TRUE	TRUE	down.late	-0.557611	-0.453219	-0.767861	0.220179	0.871562	-1.09174	0.871562
chr2	199470001	199480000	-1.13082	-0.981398	-1.11516	-0.95418	-0.785792	-1.0285	-0.708876	-0.926851	-0.976757	-0.985511	-0.869659	-0.977217	-0.862813	-0.834082	-1.09682	-0.9699	-0.634921	-0.588241	-0.592127	-0.660199	-0.69438	-0.731159	-0.793977	-0.782595	0.949803	0.00735197	FALSE	0.00083822	0.261894	TRUE	0.00757311	0.269246	TRUE	TRUE	up.late	-0.960304	-0.936804	-0.711091	-0.660633	-0.48985	1.15048	1.15048
chr2	199910001	199920000	-0.638364	-0.730345	-0.781686	-0.667587	-0.549734	-0.60612	-0.811703	-0.538228	-0.648017	-0.500635	-0.430722	-0.610551	-0.554929	-0.395778	-0.572916	-0.749255	-0.189241	-0.256426	-0.304033	-0.189509	-0.390791	-0.547383	-0.536341	-0.387454	0.207141	0.10762	FALSE	0.0351647	0.207703	FALSE	0.00286785	0.315324	TRUE	TRUE	up.late	-0.648361	-0.541297	-0.349926	-0.894022	-0.185874	1.0799	1.0799
chr2	199990001	200000000	-0.871068	-0.8676	-0.941906	-0.88213	-0.772687	-0.826307	-0.726178	-0.531517	-0.665382	-0.719314	-0.789152	-0.527891	-0.446949	-0.638274	-0.562856	-0.551017	-0.792723	-0.554113	-0.570623	-0.469081	-0.611692	-0.762824	-0.510295	-0.633456	0.0557106	0.18982	FALSE	0.996684	-0.000496659	FALSE	0.0324698	0.189323	FALSE	FALSE	static	-0.80062	-0.617464	-0.59161	-1.14725	0.460171	0.687074	0.687074
chr2	200300001	200310000	-0.481604	-0.33204	-0.32647	-0.301326	-0.330991	-0.180905	-0.216168	-0.342845	-0.320899	-0.394079	-0.319836	-0.230205	-0.119186	-0.424456	-0.175529	-0.123271	-0.079216	0.0557349	0.00556458	0.0261716	-0.146944	-0.101006	-0.0802761	-0.0625465	0.556774	0.0506109	FALSE	0.00973705	0.215618	TRUE	0.000609556	0.266229	TRUE	TRUE	up.late	-0.304208	-0.270123	-0.0442056	-0.693743	-0.452529	1.14627	1.14627
chr2	200480001	200490000	-0.518425	-0.459582	-0.510092	-0.514759	-0.651552	-0.743878	-0.59854	-0.512967	-0.64753	-0.586116	-0.559538	-0.489247	-0.621826	-0.530924	-0.526843	-0.514729	-0.348343	-0.182615	-0.380117	-0.439066	-0.403336	-0.327921	-0.296521	-0.494553	0.955671	0.00413012	FALSE	0.00454281	0.200535	TRUE	0.00642871	0.204665	TRUE	TRUE	up.late	-0.534076	-0.559606	-0.354639	-0.459285	-0.687851	1.14714	1.14714
chr2	200490001	200500000	-0.562503	-0.479755	-0.514801	-0.602219	-0.736544	-0.703312	-0.660385	-0.521918	-0.580714	-0.590747	-0.59737	-0.479743	-0.669889	-0.602413	-0.545605	-0.542531	-0.408296	-0.166744	-0.432201	-0.431229	-0.397532	-0.328904	-0.294455	-0.49025	0.750107	0.0215533	FALSE	0.00541185	0.207425	TRUE	0.00423942	0.228978	TRUE	TRUE	up.late	-0.566946	-0.566372	-0.360186	-0.579757	-0.57494	1.1547	1.1547
chr2	200700001	200710000	-0.0462696	0.0841877	0.0211054	-0.0574514	-0.0469223	0.0142476	-0.00516022	-0.198205	0.0264588	-0.153566	0.0171768	0.0471096	0.00722889	-0.0996804	-0.0347928	-0.113364	-0.113032	-0.149721	-0.108685	-0.151548	-0.16233	-0.0126913	-0.259263	-0.0355787	0.909539	-0.00862021	FALSE	0.122811	-0.0861774	FALSE	0.0908625	-0.0947976	FALSE	FALSE	static	-0.0173401	-0.0210961	-0.111684	0.612149	0.541837	-1.15399	0.612149
chr2	200710001	200720000	-0.0520785	0.105797	0.0284699	-0.0338175	-0.051061	0.0384646	0.0591028	-0.194352	0.0594917	-0.0882204	0.040364	0.0239387	-0.00255264	-0.0373016	0.0422899	-0.111579	-0.116635	-0.091156	-0.0485857	-0.0556769	-0.13051	0.000683779	-0.180887	0.0515288	0.965793	0.00323818	FALSE	0.220767	-0.0622085	FALSE	0.317122	-0.0589704	FALSE	FALSE	static	-0.00319478	0.00686503	-0.0598524	0.431836	0.711518	-1.14335	0.711518
chr2	200880001	200890000	-0.619247	-0.486613	-0.560613	-0.464808	-0.253697	-0.310952	-0.410855	-0.395275	-0.491644	-0.462065	-0.271603	-0.56728	-0.451525	-0.470353	-0.422379	-0.405502	-0.260707	-0.330651	-0.203004	-0.27948	-0.23373	-0.289103	-0.355937	-0.262371	0.959663	-0.00503635	FALSE	0.00659449	0.165921	TRUE	0.0298141	0.160884	FALSE	TRUE	up.late	-0.444196	-0.419266	-0.260267	-0.697756	-0.447898	1.14565	1.14565
chr2	200890001	200900000	-0.490994	-0.401846	-0.45098	-0.430991	-0.220599	-0.233697	-0.373352	-0.338641	-0.374366	-0.41396	-0.17969	-0.486409	-0.336524	-0.406681	-0.311313	-0.281224	-0.22891	-0.33357	-0.12664	-0.264448	-0.196712	-0.27487	-0.289559	-0.219386	0.828594	0.0188665	FALSE	0.0762092	0.107009	FALSE	0.0399299	0.125876	FALSE	FALSE	static	-0.3689	-0.325862	-0.224467	-0.842696	-0.262316	1.10501	1.10501
chr2	201180001	201190000	-0.375276	-0.499508	-0.407976	-0.312452	-0.440923	-0.264121	-0.0880382	-0.171271	-0.426183	-0.59114	-0.526839	-0.448956	-0.357219	-0.33849	-0.463476	-0.48154	-0.225753	-0.145125	-0.35812	-0.179145	-0.242151	-0.265839	-0.200914	-0.314104	0.148009	-0.134285	FALSE	0.00201539	0.212837	TRUE	0.319258	0.0785517	FALSE	TRUE	down.early	-0.322958	-0.454664	-0.231024	0.11794	-1.05374	0.9358	0.9358
chr2	201220001	201230000	-0.470036	-0.542788	-0.427596	-0.274622	-0.44823	-0.213172	-0.151783	-0.211044	-0.256259	-0.432514	-0.431784	-0.298432	-0.399195	-0.273464	-0.302356	-0.344914	-0.373978	-0.34744	-0.312307	-0.382996	-0.21646	-0.188285	-0.278511	-0.422442	0.999583	4.41205e-05	FALSE	0.659646	0.0270624	FALSE	0.767453	0.0271065	FALSE	FALSE	static	-0.347247	-0.334357	-0.284414	-0.76056	-0.372157	1.13272	1.13272
chr2	201230001	201240000	-0.514302	-0.590458	-0.473314	-0.328713	-0.453603	-0.194901	-0.176529	-0.26012	-0.224424	-0.379049	-0.407042	-0.29164	-0.360402	-0.216683	-0.31602	-0.330535	-0.40841	-0.433362	-0.302587	-0.421786	-0.21335	-0.205453	-0.296089	-0.430259	0.557559	0.0582679	FALSE	0.736128	-0.0231877	FALSE	0.720246	0.0350802	FALSE	FALSE	static	-0.37837	-0.30691	-0.302343	-1.15304	0.522953	0.630089	0.630089
chr2	201240001	201250000	-0.497224	-0.544271	-0.414075	-0.333322	-0.378548	-0.154949	-0.133705	-0.225833	-0.15781	-0.305446	-0.392731	-0.261912	-0.254763	-0.158776	-0.260988	-0.231143	-0.344124	-0.437741	-0.283734	-0.387691	-0.188411	-0.170965	-0.259196	-0.289628	0.394877	0.0822949	FALSE	0.520297	-0.0422401	FALSE	0.671211	0.0400548	FALSE	FALSE	static	-0.339258	-0.248873	-0.257111	-1.15077	0.657804	0.492968	0.657804
chr2	201390001	201400000	-0.1598	-0.188077	-0.190626	-0.16725	-0.203587	-0.228242	-0.157044	0.00392601	0.0112575	-0.200955	-0.109786	-0.162877	-0.11892	-0.0641037	0.0427142	0.0581262	-0.115728	0.0519783	0.102929	-0.0865799	-0.0722368	0.05683	0.133423	-0.091437	0.165219	0.0932695	FALSE	0.369541	0.0654654	FALSE	0.0165172	0.158735	FALSE	FALSE	static	-0.144347	-0.0686074	0.0282137	-0.956899	-0.0812455	1.03814	1.03814
chr2	201400001	201410000	-0.144955	-0.173066	-0.2342	-0.117122	-0.165579	-0.11524	-0.182848	0.0105803	0.0421734	-0.164165	-0.0589147	-0.131505	-0.0259653	0.0508872	0.0734339	0.0509065	0.00396802	0.0490639	0.143264	0.0264187	0.0251778	0.103764	0.177644	-0.0459513	0.0722635	0.11991	FALSE	0.184696	0.0808122	FALSE	0.00165558	0.200722	TRUE	TRUE	up.late	-0.125672	-0.0252203	0.0826436	-0.987931	-0.023716	1.01165	1.01165
chr2	201650001	201660000	-0.0454808	0.0209149	-0.0598568	-0.143725	-0.150527	-0.0262529	-0.341904	-0.00655071	0.0374937	0.0332981	-0.0830079	-0.0326232	0.0698599	0.13772	-0.0175945	0.0704557	-0.126186	-0.0302031	0.0568455	-0.148612	0.00511973	0.0676459	-0.0606631	0.0140698	0.121855	0.121123	FALSE	0.322668	-0.0546982	FALSE	0.347573	0.0664249	FALSE	FALSE	static	-0.0636003	0.0226151	-0.00583625	-1.09248	0.870065	0.222417	0.870065
chr2	201780001	201790000	-0.699065	-0.708338	-0.654257	-0.607158	-0.567067	-0.464483	-0.728573	-0.285273	-0.395961	-0.605038	-0.666678	-0.419563	-0.514842	-0.632258	-0.418509	-0.305246	-0.412858	-0.370668	-0.212555	-0.46229	-0.485676	-0.325811	-0.37539	-0.363226	0.393776	0.094515	FALSE	0.146172	0.118702	FALSE	0.0241547	0.213217	FALSE	FALSE	static	-0.594988	-0.475728	-0.388083	-1.04687	0.10147	0.945396	0.945396
chr2	201790001	201800000	-0.590166	-0.525907	-0.525628	-0.53633	-0.421621	-0.412948	-0.548235	-0.201775	-0.268718	-0.464069	-0.539408	-0.330964	-0.425975	-0.510506	-0.309136	-0.218393	-0.322449	-0.276893	-0.179734	-0.430732	-0.433152	-0.294986	-0.323585	-0.316939	0.360269	0.0869301	FALSE	0.428788	0.0610873	FALSE	0.053725	0.148017	FALSE	FALSE	static	-0.482269	-0.36104	-0.330838	-1.13402	0.378589	0.755429	0.755429
chr2	202180001	202190000	-0.33608	-0.536711	-0.350419	-0.327108	-0.350202	-0.442308	-0.276232	-0.402082	-0.363925	-0.159007	-0.240404	-0.261949	-0.297914	-0.396934	-0.251204	-0.0629728	-0.392688	-0.343849	-0.348544	-0.399715	-0.294152	-0.379137	-0.24388	-0.435675	0.106665	0.123354	FALSE	0.126991	-0.100416	FALSE	0.669877	0.0229378	FALSE	FALSE	static	-0.364258	-0.250543	-0.343777	-0.738001	1.1381	-0.4001	1.1381
chr2	202190001	202200000	-0.374072	-0.646851	-0.443071	-0.375839	-0.382441	-0.529688	-0.332868	-0.402263	-0.40683	-0.249185	-0.327796	-0.331924	-0.317185	-0.382226	-0.343465	-0.0986017	-0.42179	-0.446422	-0.354587	-0.402726	-0.357671	-0.388757	-0.272649	-0.449985	0.106966	0.128735	FALSE	0.178435	-0.0796719	FALSE	0.416136	0.0490631	FALSE	FALSE	static	-0.425502	-0.308079	-0.37347	-0.960012	1.03569	-0.0756753	1.03569
chr2	202260001	202270000	-0.0301365	-0.0726496	-0.0485638	-0.122212	0.108188	-0.0458933	0.0580378	0.0114048	-0.0239613	-0.00108304	0.0257418	-0.025651	-0.0535753	-0.0768311	-0.0334639	-0.227303	-0.00755923	-0.0541506	0.0241982	0.00955995	0.00928991	-0.143828	-0.0327508	0.0266898	0.580345	-0.0342878	FALSE	0.561658	0.0309471	FALSE	0.95171	-0.00334069	FALSE	FALSE	static	-0.0213483	-0.0323584	-0.00443758	-0.139853	-0.922712	1.06256	1.06256
chr2	202270001	202280000	-0.087504	-0.120115	-0.123018	-0.240834	0.102979	-0.155454	0.0168705	-0.112091	-0.0835439	-0.122178	-0.0669061	-0.0983827	-0.111789	-0.12907	-0.0343029	-0.326069	-0.0984053	-0.138315	-0.0691167	-0.113248	-0.0991473	-0.217483	-0.107415	-0.0208916	0.703322	-0.0316343	FALSE	0.829962	0.0135274	FALSE	0.782709	-0.0181069	FALSE	FALSE	static	-0.0928402	-0.103985	-0.088091	0.261293	-1.10471	0.843414	0.843414
chr2	202550001	202560000	-0.63352	-0.720074	-0.333484	-0.66548	-0.528557	-0.443132	-0.373399	-0.265794	-0.616511	-0.667633	-0.606496	-0.314674	-0.471633	-0.43702	-0.517088	-0.39351	-0.458149	-0.455822	-0.658241	-0.498102	-0.678987	-0.46266	-0.411046	-0.533623	0.956732	-0.00764043	FALSE	0.862649	-0.016508	FALSE	0.823012	-0.0241484	FALSE	FALSE	static	-0.501542	-0.50744	-0.511136	1.06715	-0.151618	-0.915533	1.06715
chr2	202560001	202570000	-0.636848	-0.777525	-0.387943	-0.733382	-0.550669	-0.568698	-0.3725	-0.33602	-0.643979	-0.684077	-0.634241	-0.40934	-0.422019	-0.461	-0.531686	-0.357139	-0.485103	-0.473444	-0.602585	-0.532382	-0.691431	-0.570521	-0.485491	-0.550249	0.836664	0.0275134	FALSE	0.708137	-0.0309658	FALSE	0.975136	-0.00345237	FALSE	FALSE	static	-0.548224	-0.527542	-0.545368	-0.700056	1.14529	-0.445234	1.14529
chr2	202870001	202880000	-0.0181587	-0.122986	-0.273544	-0.278495	-0.345173	-0.255321	-0.14515	-0.108626	-0.123923	-0.0929041	-0.138784	-0.077421	-0.0114536	-0.305077	-0.0997793	-0.25641	-0.158398	-0.055126	-0.11822	-0.23594	-0.20916	-0.237105	-0.230088	-0.24171	0.50945	0.0552126	FALSE	0.457843	-0.0474993	FALSE	0.918076	0.00771327	FALSE	FALSE	static	-0.167133	-0.114297	-0.177425	-0.418714	1.1413	-0.722581	1.1413
chr2	202880001	202890000	-0.098347	-0.212235	-0.374463	-0.369859	-0.407839	-0.291527	-0.162601	-0.170904	-0.246774	-0.0981089	-0.14134	-0.157396	-0.0630179	-0.353599	-0.129517	-0.305411	-0.118452	-0.021841	-0.109913	-0.159599	-0.19103	-0.197106	-0.254365	-0.263652	0.391752	0.0740764	FALSE	0.771552	0.0224006	FALSE	0.16801	0.096477	FALSE	FALSE	static	-0.242611	-0.165759	-0.158667	-1.15135	0.499499	0.651846	0.651846
chr2	203170001	203180000	0.036889	0.0334122	-0.011641	-0.137027	-0.0261101	-0.184364	-0.486015	-0.146793	0.0836016	0.054907	0.0698197	0.0920471	0.0125259	-0.046133	-0.0971999	-0.0860817	-0.0722838	-0.0333807	0.0230413	-0.109332	-0.0984781	-0.0338491	-0.139106	0.0113575	0.243238	0.125642	FALSE	0.182086	-0.0669398	FALSE	0.533093	0.0587021	FALSE	FALSE	static	-0.0504922	0.0404076	-0.0458253	-0.622337	1.1535	-0.531163	1.1535
chr2	203190001	203200000	0.00172985	-0.0986094	-0.183497	-0.226045	-0.203661	-0.253422	-0.507435	-0.231906	0.0261549	-0.120377	-0.0189553	-0.0695931	-0.0991141	-0.0326212	-0.225046	-0.0669238	-0.144686	-0.213884	-0.116827	-0.264831	-0.135047	-0.166683	-0.168201	-0.0760496	0.148712	0.137046	FALSE	0.0907384	-0.0849666	FALSE	0.520172	0.0520798	FALSE	FALSE	static	-0.153852	-0.0551764	-0.143741	-0.667968	1.14968	-0.481714	1.14968
chr2	203200001	203210000	-0.0398537	-0.156699	-0.277586	-0.238851	-0.299935	-0.382607	-0.476042	-0.202217	-0.0630024	-0.188418	-0.0600381	-0.176744	-0.177243	-0.0075898	-0.219852	0.00575844	-0.196136	-0.262685	-0.195947	-0.305884	-0.154464	-0.24961	-0.119954	-0.11161	0.109206	0.148333	FALSE	0.133594	-0.0886452	FALSE	0.437851	0.0596875	FALSE	FALSE	static	-0.205805	-0.103606	-0.179955	-0.80325	1.12002	-0.316771	1.12002
chr2	203460001	203470000	-0.534727	-0.560504	-0.530581	-0.589682	-0.65671	-0.434617	-0.392843	-0.556676	-0.369456	-0.183225	-0.333224	-0.251472	-0.332847	-0.513782	-0.553785	-0.519267	-0.210997	-0.506958	-0.37116	-0.4755	-0.276825	-0.345851	-0.451429	-0.492851	0.102562	0.14991	FALSE	0.930666	-0.009314	FALSE	0.0451575	0.140596	FALSE	FALSE	static	-0.514793	-0.34017	-0.374241	-1.13498	0.751529	0.383447	0.751529
chr2	203470001	203480000	-0.485301	-0.513586	-0.452276	-0.561105	-0.508363	-0.354831	-0.350276	-0.491029	-0.293506	-0.119382	-0.272627	-0.217887	-0.312376	-0.474037	-0.469566	-0.48812	-0.116694	-0.403353	-0.298082	-0.343564	-0.259622	-0.323171	-0.378024	-0.402082	0.132792	0.133658	FALSE	0.879241	0.0153638	FALSE	0.0206618	0.149022	FALSE	FALSE	static	-0.454353	-0.287694	-0.304481	-1.14986	0.666402	0.483458	0.666402
chr2	203820001	203830000	-0.780372	-0.907487	-0.682936	-0.737071	-0.736292	-0.576076	-1.07823	-0.623618	-0.745166	-0.876109	-0.803163	-0.806622	-0.738852	-0.615136	-0.595983	-0.432317	-0.412386	-0.417093	-0.516611	-0.42814	-0.519477	-0.442367	-0.348815	-0.384561	0.618121	0.0635912	FALSE	0.0089021	0.267987	TRUE	0.0046757	0.331578	TRUE	TRUE	up.late	-0.806247	-0.706677	-0.424606	-0.810284	-0.307304	1.11759	1.11759
chr2	203910001	203920000	-0.394837	-0.323692	-0.33707	-0.406364	-0.15943	-0.363837	-0.110609	-0.221605	-0.248594	-0.293587	-0.416172	-0.298812	-0.318502	-0.178492	-0.308561	-0.185686	-0.430754	-0.168401	-0.256119	-0.177462	-0.200712	-0.229487	-0.143819	-0.348657	0.924617	0.00862952	FALSE	0.59945	0.0366243	FALSE	0.550564	0.0452538	FALSE	FALSE	static	-0.288146	-0.290504	-0.235872	-0.538762	-0.615097	1.15386	1.15386
chr2	203920001	203930000	-0.389752	-0.346528	-0.386935	-0.396831	-0.251619	-0.327714	-0.152727	-0.343487	-0.271841	-0.29634	-0.42883	-0.311877	-0.386283	-0.198201	-0.359345	-0.243144	-0.452043	-0.216761	-0.231889	-0.267036	-0.219898	-0.305402	-0.152372	-0.322209	0.863799	0.0124665	FALSE	0.529172	0.0410313	FALSE	0.384989	0.0534978	FALSE	FALSE	static	-0.31645	-0.334499	-0.26138	-0.323994	-0.797832	1.12183	1.12183
chr2	204310001	204320000	-0.619492	-0.635365	-0.536878	-0.56966	-0.35046	-0.249122	-0.51639	-0.262189	-0.717086	-0.512083	-0.573806	-0.574219	-0.514358	-0.449958	-0.440974	-0.487158	-0.320955	-0.295834	-0.404517	-0.504749	-0.389309	-0.343798	-0.478788	-0.294897	0.523768	-0.066261	FALSE	0.0194375	0.154599	FALSE	0.320112	0.0883385	FALSE	FALSE	static	-0.479058	-0.536448	-0.378811	-0.179052	-0.898379	1.07743	1.07743
chr2	204330001	204340000	-0.701942	-0.560083	-0.515192	-0.509305	-0.380912	-0.302344	-0.49872	-0.257982	-0.713669	-0.522207	-0.565578	-0.506858	-0.475972	-0.430855	-0.466619	-0.425947	-0.373388	-0.296395	-0.400914	-0.536146	-0.399315	-0.388797	-0.500195	-0.279027	0.643842	-0.0476532	FALSE	0.0818873	0.116691	FALSE	0.420681	0.069038	FALSE	FALSE	static	-0.470438	-0.518066	-0.395484	-0.147401	-0.918118	1.06552	1.06552
chr2	204550001	204560000	-0.0621912	-0.0627649	0.0294984	0.0038162	-0.031285	-0.0732426	-0.0821322	0.0100028	-0.055736	0.0475771	-0.168627	-0.104452	0.0861749	0.0377506	0.0361328	0.060635	0.090649	0.124144	0.0766254	0.106871	-0.0327694	0.02772	-0.141044	-0.0995826	0.670431	0.0259692	FALSE	0.732315	0.0266448	FALSE	0.339786	0.052614	FALSE	FALSE	static	-0.0163771	-0.0129738	0.0148938	-0.673688	-0.475319	1.14901	1.14901
chr2	204700001	204710000	-0.583481	-0.522428	-0.534839	-0.60196	-0.572375	-0.383766	-0.340882	-0.375941	-0.335093	-0.375841	-0.333566	-0.243957	-0.360757	-0.282257	-0.293364	-0.46936	-0.337854	-0.174739	-0.506413	-0.462765	-0.351618	-0.473602	-0.206471	-0.464295	0.0457496	0.152684	FALSE	0.666923	-0.0354452	FALSE	0.149652	0.117239	FALSE	FALSE	static	-0.485192	-0.318245	-0.363748	-1.11385	0.820548	0.293307	0.820548
chr2	205300001	205310000	-0.30147	-0.341067	-0.259374	-0.18554	-0.28749	-0.267781	-0.36405	-0.367506	-0.175243	-0.0962203	-0.232736	-0.150623	-0.169404	-0.202695	-0.364368	-0.0378061	0.0865734	0.0385698	-0.175825	-0.0898439	-0.180384	-0.0452712	-0.0236311	-0.156989	0.0780008	0.118148	FALSE	0.127379	0.110287	FALSE	0.00237125	0.228435	TRUE	TRUE	up.early	-0.261206	-0.129834	-0.069324	-1.09841	0.240789	0.857621	0.857621
chr2	205680001	205690000	-0.922821	-0.896006	-0.755257	-0.735252	-0.725751	-0.584606	-0.616553	-0.750219	-0.813648	-0.724194	-0.667878	-0.796606	-0.735665	-0.820178	-0.60918	-0.633655	-0.473929	-0.336266	-0.513744	-0.390961	-0.592587	-0.47679	-0.702299	-0.634221	0.798841	0.0231824	FALSE	0.0140487	0.210026	FALSE	0.0116157	0.233208	FALSE	FALSE	static	-0.750716	-0.720892	-0.518129	-0.691157	-0.4555	1.14666	1.14666
chr2	205690001	205700000	-0.750478	-0.765774	-0.548393	-0.573384	-0.624995	-0.489654	-0.505664	-0.652246	-0.645729	-0.506594	-0.462269	-0.621721	-0.571611	-0.574051	-0.411544	-0.455921	-0.375908	-0.2217	-0.415084	-0.282605	-0.473201	-0.392296	-0.589076	-0.494547	0.265894	0.0826434	FALSE	0.0984638	0.125628	FALSE	0.0136825	0.208271	FALSE	FALSE	static	-0.612975	-0.529371	-0.408207	-0.933637	-0.121605	1.05524	1.05524
chr2	205960001	205970000	-0.627713	-0.694164	-0.592418	-0.683952	-0.534125	-0.405787	-0.523558	-0.571997	-0.506268	-0.525659	-0.54575	-0.34041	-0.534077	-0.329579	-0.417618	-0.395023	-0.356612	-0.485149	-0.365066	-0.486954	-0.555512	-0.398391	-0.488271	-0.487403	0.0790276	0.129916	FALSE	0.960491	-0.00362152	FALSE	0.0380549	0.126295	FALSE	FALSE	static	-0.585103	-0.44919	-0.456553	-1.15336	0.624846	0.528514	0.624846
chr2	205970001	205980000	-0.609753	-0.690326	-0.586785	-0.674399	-0.501723	-0.43217	-0.478454	-0.543359	-0.4281	-0.501337	-0.560208	-0.333619	-0.475366	-0.318291	-0.426711	-0.347884	-0.31783	-0.412277	-0.326202	-0.497673	-0.515029	-0.352526	-0.441321	-0.460852	0.0560006	0.140682	FALSE	0.906465	0.00847588	FALSE	0.0192762	0.149157	FALSE	FALSE	static	-0.571655	-0.423027	-0.419449	-1.15446	0.556637	0.597819	0.597819
chr2	206160001	206170000	-0.475173	-0.534821	-0.494555	-0.642781	-0.684274	-0.386229	-0.619429	-0.537755	-0.260426	-0.286084	-0.305639	-0.205368	-0.381151	-0.495962	-0.589743	-0.340371	-0.350783	-0.354001	-0.438501	-0.338705	-0.438647	-0.407458	-0.34535	-0.492846	0.0482595	0.188784	FALSE	0.635009	-0.037693	FALSE	0.0170089	0.151091	FALSE	FALSE	static	-0.525762	-0.322799	-0.398121	-1.07409	0.90412	0.169973	0.90412
chr2	206170001	206180000	-0.330199	-0.396352	-0.324624	-0.527484	-0.514262	-0.235422	-0.434821	-0.414637	-0.193031	-0.206379	-0.226907	-0.118658	-0.211395	-0.440896	-0.473907	-0.194787	-0.252626	-0.310665	-0.378397	-0.24443	-0.31987	-0.333511	-0.24594	-0.379418	0.125675	0.13898	FALSE	0.519746	-0.049862	FALSE	0.120041	0.0891182	FALSE	FALSE	static	-0.377504	-0.227971	-0.308676	-0.972504	1.0254	-0.0528931	1.0254
chr2	206680001	206690000	-0.0326749	0.0193908	-0.151537	0.046581	0.0910848	-0.0869169	0.121983	0.0997946	-0.0701417	-0.0556001	-0.0585646	0.0667158	-0.053881	0.0818685	0.0748122	0.00449576	0.0517612	0.00670996	0.0721235	-0.000931158	-0.0276423	0.0151036	-0.185569	-0.00673131	0.84491	-0.0147501	FALSE	0.898294	-0.00811002	FALSE	0.731514	-0.0228601	FALSE	FALSE	static	0.0309439	0.000610673	-0.00807216	1.12847	-0.352301	-0.776169	1.12847
chr2	206770001	206780000	-0.306101	-0.382424	-0.394932	-0.467184	-0.321771	-0.285417	-0.28301	-0.270364	-0.279542	-0.361657	-0.254832	-0.290198	-0.216068	-0.177168	-0.334761	-0.393997	-0.183957	-0.231816	-0.228049	-0.190725	-0.274974	-0.279222	-0.344854	-0.187687	0.366538	0.0503724	FALSE	0.318129	0.0483677	FALSE	0.0324698	0.0987401	FALSE	FALSE	static	-0.327323	-0.277049	-0.239962	-1.04635	0.100252	0.946098	0.946098
chr2	206780001	206790000	-0.422704	-0.513973	-0.552988	-0.647095	-0.43844	-0.33202	-0.338951	-0.330824	-0.39346	-0.46253	-0.359776	-0.381922	-0.393805	-0.228504	-0.548634	-0.544557	-0.360439	-0.359555	-0.373	-0.362984	-0.442806	-0.409172	-0.510677	-0.29461	0.730396	0.0329759	FALSE	0.725218	0.024993	FALSE	0.388983	0.0579688	FALSE	FALSE	static	-0.446323	-0.395767	-0.38776	-1.14549	0.446668	0.698819	0.698819
chr2	206970001	206980000	-0.411728	-0.375983	-0.374274	-0.170515	-0.299327	-0.104674	-0.52422	-0.338325	-0.447084	-0.265599	-0.474446	-0.288978	-0.284069	-0.15878	-0.391274	-0.284337	-0.417429	-0.198626	-0.229737	-0.241952	-0.306677	-0.291402	-0.485418	-0.471748	0.995994	0.000559759	FALSE	0.950482	-0.00605279	FALSE	0.957388	-0.00549303	FALSE	FALSE	static	-0.30661	-0.324635	-0.331287	1.11483	-0.296895	-0.817932	1.11483
chr2	206980001	206990000	-0.356162	-0.30429	-0.27164	-0.135318	-0.268139	-0.149779	-0.42729	-0.365649	-0.44838	-0.209115	-0.391582	-0.263919	-0.235192	-0.113995	-0.308828	-0.229541	-0.336302	-0.174221	-0.189777	-0.214537	-0.257952	-0.296775	-0.502771	-0.423434	0.922137	0.00971421	FALSE	0.793473	-0.0244021	FALSE	0.865477	-0.0146879	FALSE	FALSE	static	-0.261687	-0.278826	-0.299449	0.967863	0.0614407	-1.0293	0.967863
chr2	207170001	207180000	-0.228977	-0.0602562	-0.0740217	-0.217769	-0.146451	0.0383528	-0.12875	-0.175111	-0.0460007	-0.0180433	-0.175405	0.0394186	-0.175498	-0.101021	-0.237004	0.00930874	-0.0965321	-0.0576318	-0.155651	-0.0758527	-0.268198	-0.140097	-0.276031	-0.230347	0.651714	0.0360924	FALSE	0.278393	-0.074512	FALSE	0.542661	-0.0384197	FALSE	FALSE	static	-0.116057	-0.0647544	-0.169	0.0104937	0.994712	-1.00521	0.994712
chr2	207470001	207480000	-0.931872	-1.1178	-0.960307	-0.844321	-0.977249	-0.674038	-0.859237	-0.529918	-0.818199	-0.932048	-0.789265	-0.928509	-0.842411	-0.745569	-0.626964	-0.530246	-0.485172	-0.618947	-0.497105	-0.52157	-0.659149	-0.563672	-0.617114	-0.676894	0.52071	0.0851918	FALSE	0.0301884	0.196698	FALSE	0.0169152	0.28189	FALSE	FALSE	static	-0.863903	-0.787546	-0.581643	-0.818757	-0.295766	1.11452	1.11452
chr2	207480001	207490000	-0.878221	-0.993952	-0.964985	-0.789482	-0.933078	-0.677998	-0.849118	-0.464672	-0.762407	-0.916355	-0.765091	-0.870307	-0.803087	-0.690695	-0.593452	-0.558878	-0.51276	-0.557235	-0.471576	-0.53084	-0.65117	-0.617173	-0.576988	-0.68342	0.552777	0.0739045	FALSE	0.03589	0.169888	FALSE	0.024665	0.243793	FALSE	FALSE	static	-0.812381	-0.754216	-0.578665	-0.799639	-0.32159	1.12123	1.12123
chr2	207490001	207500000	-0.704939	-0.741896	-0.804016	-0.617778	-0.747922	-0.539005	-0.684043	-0.342629	-0.575267	-0.724191	-0.648811	-0.641949	-0.627802	-0.575833	-0.492579	-0.525661	-0.467054	-0.434579	-0.411194	-0.526028	-0.551901	-0.592153	-0.470301	-0.622887	0.642064	0.0462668	FALSE	0.0957912	0.0919999	FALSE	0.104498	0.138267	FALSE	FALSE	static	-0.633957	-0.602134	-0.512892	-0.812017	-0.304956	1.11697	1.11697
chr2	207740001	207750000	-0.850693	-0.750341	-0.735449	-0.754668	-0.696622	-0.520436	-0.530252	-0.531879	-0.40754	-0.446867	-0.44579	-0.510977	-0.475687	-0.508289	-0.548186	-0.603743	-0.566394	-0.655428	-0.456241	-0.58478	-0.540847	-0.549661	-0.705417	-0.481768	0.0458623	0.177908	FALSE	0.169407	-0.0741822	FALSE	0.168466	0.103725	FALSE	FALSE	static	-0.662734	-0.473869	-0.564177	-1.01424	0.985129	0.029107	0.985129
chr2	207750001	207760000	-0.853425	-0.768775	-0.677796	-0.73909	-0.652802	-0.487887	-0.565842	-0.537373	-0.417872	-0.476704	-0.505847	-0.543229	-0.564052	-0.535398	-0.563043	-0.570897	-0.539242	-0.64081	-0.423934	-0.596177	-0.503249	-0.559416	-0.683851	-0.453352	0.0933248	0.138243	FALSE	0.634162	-0.0278737	FALSE	0.147605	0.11037	FALSE	FALSE	static	-0.651014	-0.503478	-0.546084	-1.10832	0.834722	0.273602	0.834722
chr2	208070001	208080000	-0.575641	-0.602858	-0.466999	-0.642866	-0.379141	-0.442789	-0.389896	-0.636479	-0.232679	-0.535979	-0.419577	-0.413565	-0.274417	-0.532905	-0.376099	-0.322322	-0.446272	-0.42643	-0.390758	-0.358875	-0.543857	-0.620658	-0.389064	-0.273423	0.139398	0.128641	FALSE	0.621727	-0.0427244	FALSE	0.257677	0.0859164	FALSE	FALSE	static	-0.519457	-0.376272	-0.428659	-1.07658	0.899851	0.176733	0.899851
chr2	208090001	208100000	-0.572981	-0.567075	-0.427206	-0.680108	-0.37754	-0.3946	-0.4172	-0.662146	-0.264404	-0.459165	-0.38579	-0.323331	-0.291202	-0.407478	-0.369053	-0.335864	-0.138562	-0.104192	-0.13082	-0.00590445	-0.126039	-0.182498	-0.124923	0.046592	0.0619989	0.157821	FALSE	0.000314783	0.258742	TRUE	0.000228951	0.416564	TRUE	TRUE	up.late	-0.510173	-0.342792	-0.0933217	-0.928377	-0.130444	1.05882	1.05882
chr2	208160001	208170000	0.185343	0.27391	0.19339	0.136905	0.157516	0.199662	0.165603	0.0713601	0.134531	0.0327146	0.124911	0.108105	0.194746	0.0614045	0.0624765	0.168802	-0.100559	-0.0702101	0.0101983	-0.135282	-0.193819	-0.184508	-0.0385652	0.00683566	0.165788	-0.062	FALSE	0.00184921	-0.1992	TRUE	0.000275528	-0.2612	TRUE	TRUE	down.late	0.187955	0.117334	-0.0906389	0.803733	0.316124	-1.11986	0.803733
chr2	208360001	208370000	-0.897844	-0.898381	-0.923731	-0.96195	-0.764095	-0.892132	-0.687823	-0.693134	-0.713012	-0.821271	-0.905339	-0.753214	-0.751257	-0.792797	-0.76761	-0.797411	-0.828593	-0.677253	-0.57914	-0.483848	-0.63953	-0.746336	-0.656249	-0.732887	0.456501	0.0521473	FALSE	0.0695979	0.119759	FALSE	0.0282789	0.171907	FALSE	FALSE	static	-0.84578	-0.770483	-0.661916	-0.934599	-0.119977	1.05458	1.05458
chr2	208370001	208380000	-0.947756	-0.998087	-1.03028	-1.0602	-0.830676	-0.911206	-0.728842	-0.717524	-0.801703	-0.923881	-0.920093	-0.897133	-0.838885	-0.856873	-0.884101	-0.928567	-0.891499	-0.709611	-0.625107	-0.537871	-0.721159	-0.815915	-0.728378	-0.805379	0.810467	0.0216683	FALSE	0.0330172	0.152039	FALSE	0.0480096	0.173708	FALSE	FALSE	static	-0.918426	-0.859841	-0.724817	-0.846677	-0.256627	1.1033	1.1033
chr2	208430001	208440000	-0.215275	-0.189346	-0.29043	-0.241319	-0.148447	-0.0921282	-0.241631	-0.116268	-0.324623	-0.234064	-0.168364	-0.303026	-0.15395	-0.269383	-0.284152	-0.201053	-0.304873	-0.0374605	-0.277979	-0.158165	-0.208553	-0.310297	-0.123652	-0.260255	0.326229	-0.0504716	FALSE	0.620965	0.0321726	FALSE	0.778115	-0.018299	FALSE	FALSE	static	-0.183586	-0.229922	-0.207909	1.01619	-0.98298	-0.0332131	1.01619
chr2	209210001	209220000	-0.378664	-0.26034	-0.414639	-0.368481	-0.360671	-0.396316	-0.2433	-0.431272	-0.252847	-0.137097	-0.340086	-0.240294	-0.0988835	-0.13483	-0.0460165	-0.0353542	-0.0715831	-0.0496454	-0.17278	-0.329852	-0.135987	-0.211496	-0.270599	-0.323066	0.0184913	0.196035	FALSE	0.686116	-0.0349499	FALSE	0.0205155	0.161085	FALSE	FALSE	static	-0.321542	-0.170699	-0.188381	-1.14805	0.681234	0.466811	0.681234
chr2	209230001	209240000	-0.209414	-0.175254	-0.249935	-0.202958	-0.342889	-0.214371	-0.0982333	-0.254601	-0.232559	-0.0780328	-0.223059	-0.145394	-0.140187	-0.0394342	-0.127236	-0.0858741	-0.0401589	-0.0165678	-0.173232	-0.237708	-0.00799457	-0.15363	-0.00558925	-0.22141	0.122094	0.0844852	FALSE	0.696426	0.0269356	FALSE	0.0709988	0.111421	FALSE	FALSE	static	-0.182553	-0.132583	-0.0944232	-1.04156	0.0890784	0.952481	0.952481
chr2	209290001	209300000	-0.326559	-0.335482	-0.322987	-0.412868	-0.067262	-0.20671	-0.097336	-0.360761	-0.376436	-0.401917	-0.457444	-0.467549	-0.406961	-0.429079	-0.344728	-0.545819	-0.262327	-0.192384	-0.285845	-0.357044	-0.460817	-0.319355	-0.274791	-0.335796	0.0625947	-0.162496	FALSE	0.0315266	0.117697	FALSE	0.560301	-0.0447995	FALSE	FALSE	static	-0.275759	-0.411838	-0.308113	0.789758	-1.12441	0.334649	0.789758
chr2	209300001	209310000	-0.526807	-0.536879	-0.598044	-0.600387	-0.256725	-0.353788	-0.303922	-0.51069	-0.541583	-0.523684	-0.610366	-0.609462	-0.570335	-0.605954	-0.611277	-0.693573	-0.515665	-0.449494	-0.560778	-0.589943	-0.686708	-0.523445	-0.456833	-0.483981	0.120352	-0.134874	FALSE	0.204922	0.0624233	FALSE	0.3578	-0.0724508	FALSE	FALSE	static	-0.474225	-0.572098	-0.524526	1.00916	-0.990578	-0.0185843	1.00916
chr2	209560001	209570000	-0.303278	-0.506418	-0.422891	-0.390971	-0.243835	-0.140814	-0.336323	-0.188122	-0.307174	-0.263983	-0.425794	-0.318972	-0.104784	-0.216205	-0.380533	-0.2488	-0.13862	-0.0952082	-0.157189	-0.202828	-0.136979	-0.180183	-0.204198	-0.136902	0.731182	0.0333007	FALSE	0.0419377	0.126767	FALSE	0.0316332	0.160068	FALSE	FALSE	static	-0.320812	-0.278326	-0.150711	-0.800434	-0.320532	1.12097	1.12097
chr2	209570001	209580000	-0.315394	-0.518086	-0.426092	-0.417796	-0.263755	-0.208875	-0.377541	-0.236839	-0.372402	-0.311676	-0.445822	-0.386005	-0.147034	-0.247341	-0.376189	-0.288758	-0.186475	-0.130262	-0.219731	-0.250134	-0.153645	-0.221652	-0.273728	-0.237821	0.793034	0.0236441	FALSE	0.0555323	0.112722	FALSE	0.0352587	0.136366	FALSE	FALSE	static	-0.343213	-0.319841	-0.202717	-0.725579	-0.415125	1.1407	1.1407
chr2	209960001	209970000	-0.53084	-0.610329	-0.650145	-0.520594	-0.390349	-0.288189	-0.43137	-0.505173	-0.45897	-0.555304	-0.521337	-0.481933	-0.572024	-0.445825	-0.63295	-0.576134	-0.455205	-0.361336	-0.2118	-0.310913	-0.26887	-0.379045	-0.37708	-0.401314	0.619388	-0.0396862	FALSE	0.00310065	0.184865	TRUE	0.04696	0.145178	FALSE	TRUE	up.late	-0.501163	-0.532821	-0.338686	-0.418669	-0.722619	1.14129	1.14129
chr2	209970001	209980000	-0.536638	-0.618274	-0.70602	-0.573979	-0.439234	-0.288869	-0.524136	-0.556243	-0.505473	-0.630041	-0.588044	-0.509131	-0.553502	-0.482194	-0.581052	-0.561449	-0.500032	-0.352668	-0.232406	-0.358266	-0.267875	-0.437308	-0.431741	-0.401444	0.807805	-0.0209365	FALSE	0.00593268	0.178643	TRUE	0.0451343	0.157707	FALSE	TRUE	up.late	-0.536902	-0.547932	-0.363601	-0.523188	-0.629868	1.15306	1.15306
chr2	210190001	210200000	-0.803365	-0.772235	-0.666674	-0.784938	-0.537099	-0.738651	-0.591002	-0.554528	-0.66464	-0.558001	-0.588627	-0.675942	-0.720392	-0.521038	-0.336482	-0.80933	-0.383189	-0.533841	-0.351467	-0.322178	-0.516243	-0.498854	-0.465295	-0.354254	0.483666	0.0717549	FALSE	0.048378	0.181141	FALSE	0.00244183	0.252896	TRUE	TRUE	up.late	-0.685296	-0.594791	-0.42576	-0.885733	-0.1987	1.08443	1.08443
chr2	210210001	210220000	-0.906908	-0.89285	-0.735409	-1.0312	-0.590927	-0.774485	-0.713878	-0.680192	-0.798202	-0.693337	-0.604069	-0.765006	-0.840389	-0.651057	-0.485726	-0.982891	-0.549847	-0.59077	-0.485184	-0.487955	-0.523619	-0.605274	-0.642678	-0.496258	0.608939	0.0631462	FALSE	0.0561272	0.179886	FALSE	0.0106182	0.243032	FALSE	FALSE	static	-0.800178	-0.704517	-0.543334	-0.905199	-0.168256	1.07345	1.07345
chr2	210410001	210420000	-0.355518	-0.378733	-0.481196	-0.408456	-0.403442	-0.339183	-0.449963	-0.380033	-0.490507	-0.473337	-0.336294	-0.430586	-0.270304	-0.322727	-0.436248	-0.301777	-0.217973	-0.0711459	-0.238975	-0.319159	-0.220556	-0.383767	-0.354083	-0.070401	0.782501	0.0168432	FALSE	0.0567207	0.148215	FALSE	0.0240681	0.165058	FALSE	FALSE	static	-0.380355	-0.386439	-0.228458	-0.543031	-0.611003	1.15403	1.15403
chr2	210420001	210430000	-0.339294	-0.397771	-0.506055	-0.454746	-0.451154	-0.363812	-0.512418	-0.462994	-0.531365	-0.516124	-0.379927	-0.478849	-0.325655	-0.31049	-0.448485	-0.402746	-0.311832	-0.151163	-0.234973	-0.339857	-0.272542	-0.439421	-0.354266	-0.131747	0.860327	0.0118255	FALSE	0.0433877	0.14473	FALSE	0.019635	0.156555	FALSE	FALSE	static	-0.409841	-0.429045	-0.273869	-0.46011	-0.687128	1.14724	1.14724
chr2	210490001	210500000	-0.0176975	-0.0877356	-0.0512122	-0.117319	-0.0772714	-0.241102	-0.218631	-0.118134	0.0367913	-0.131101	-0.0152545	-0.0311615	-0.134037	0.0144221	0.0248713	-0.157161	0.0092029	-0.025837	-0.0151703	0.0171284	-0.110682	0.0765391	-0.0392369	-0.0271863	0.27312	0.0670592	FALSE	0.509351	0.0346734	FALSE	0.0385477	0.101733	FALSE	FALSE	static	-0.0615573	-0.0353874	-0.016865	-1.05192	0.113523	0.938394	0.938394
chr2	211030001	211040000	-0.250782	-0.307769	-0.377181	-0.176152	-0.121823	-0.415108	-0.211263	-0.166219	-0.23073	-0.3952	-0.364637	-0.339733	-0.380036	-0.278938	-0.263315	-0.253356	-0.457016	-0.206927	-0.141774	-0.208916	-0.320707	-0.333617	-0.571	-0.427272	0.385473	-0.0599558	FALSE	0.834263	-0.0201605	FALSE	0.372967	-0.0801163	FALSE	FALSE	static	-0.238452	-0.305901	-0.33076	1.11492	-0.297229	-0.817689	1.11492
chr2	211040001	211050000	-0.291805	-0.358563	-0.411156	-0.217763	-0.176111	-0.455562	-0.188022	-0.139065	-0.277628	-0.41034	-0.385785	-0.414171	-0.476688	-0.3358	-0.324791	-0.225743	-0.474172	-0.259088	-0.242004	-0.263512	-0.384059	-0.38913	-0.634669	-0.510624	0.336165	-0.0766124	FALSE	0.678006	-0.038289	FALSE	0.20133	-0.114901	FALSE	FALSE	static	-0.268944	-0.349092	-0.392413	1.08348	-0.195963	-0.887512	1.08348
chr2	211170001	211180000	-0.302133	-0.315285	-0.323768	-0.305784	-0.174645	-0.153664	-0.213343	-0.131775	-0.446598	-0.467803	-0.455891	-0.360861	-0.350926	-0.417341	-0.431293	-0.309888	-0.462966	-0.324722	-0.224963	-0.315645	-0.464888	-0.565843	-0.266689	-0.466447	0.011441	-0.165025	FALSE	0.815292	0.0185547	FALSE	0.0484283	-0.146471	FALSE	FALSE	static	-0.238376	-0.397897	-0.385937	1.15208	-0.643346	-0.508736	1.15208
chr2	211180001	211190000	-0.319848	-0.335802	-0.349459	-0.354324	-0.0995144	-0.189523	-0.32869	-0.13473	-0.413478	-0.463628	-0.454247	-0.444968	-0.349337	-0.432089	-0.43391	-0.268382	-0.435345	-0.392431	-0.292108	-0.407612	-0.522604	-0.577455	-0.317054	-0.454022	0.0547006	-0.143518	FALSE	0.802992	-0.0173239	FALSE	0.0288273	-0.160842	FALSE	FALSE	static	-0.263401	-0.400901	-0.421985	1.14602	-0.450599	-0.695418	1.14602
chr2	211700001	211710000	-0.240895	-0.24325	-0.144813	-0.219104	0.00146368	-0.181895	-0.031542	-0.00120654	-0.0478129	-0.232819	-0.14367	-0.230356	-0.126831	-0.178918	-0.181319	-0.120817	-0.0413732	-0.115908	-0.226338	-0.12764	-0.275794	-0.184993	-0.141957	-0.31993	0.74081	-0.0251629	FALSE	0.737058	-0.0214236	FALSE	0.512672	-0.0465865	FALSE	FALSE	static	-0.135942	-0.147715	-0.178615	0.823462	0.289292	-1.11275	0.823462
chr2	211710001	211720000	-0.229633	-0.236667	-0.143818	-0.228666	0.0563315	-0.216094	-0.079028	-0.0593857	-0.0647894	-0.276108	-0.173586	-0.266669	-0.140227	-0.212607	-0.175805	-0.187962	-0.133367	-0.213931	-0.346093	-0.208698	-0.416604	-0.197285	-0.198653	-0.424545	0.53586	-0.0450991	FALSE	0.243023	-0.0801777	FALSE	0.100741	-0.125277	FALSE	FALSE	static	-0.140753	-0.177133	-0.265568	0.837057	0.270312	-1.10737	0.837057
chr2	211930001	211940000	0.0312298	-0.113912	-0.0145525	-0.0342613	0.201508	-0.096678	-0.0505436	0.0862046	-0.104853	0.0296345	-0.157067	-0.122656	-0.149891	-0.154793	-0.129195	-0.0356094	0.051767	0.129828	0.156037	0.0928266	0.0207197	0.076465	-0.0424889	-0.0244618	0.137251	-0.104178	FALSE	0.00503694	0.16064	TRUE	0.368343	0.0564621	FALSE	TRUE	down.early	0.0206919	-0.0869275	0.0550119	0.329923	-1.12327	0.793351	0.793351
chr2	212560001	212570000	-0.721293	-0.984985	-0.855151	-0.776971	-0.450255	-0.519815	-0.654032	-0.56644	-0.780461	-0.711064	-0.739123	-0.775169	-0.687627	-0.644056	-0.479212	-0.829459	-0.580451	-0.626013	-0.759695	-0.582668	-0.793938	-0.888908	-0.864638	-0.831018	0.917429	-0.0146537	FALSE	0.71367	-0.0351448	FALSE	0.667719	-0.0497985	FALSE	FALSE	static	-0.709372	-0.697054	-0.744539	0.309097	0.808958	-1.11805	0.808958
chr2	212570001	212580000	-0.762223	-0.975387	-0.894712	-0.765264	-0.501453	-0.646383	-0.695188	-0.602598	-0.76669	-0.72371	-0.774648	-0.818277	-0.77526	-0.689878	-0.512698	-0.780244	-0.609163	-0.651273	-0.784567	-0.664417	-0.816001	-0.923983	-0.849162	-0.929066	0.998483	0.000225527	FALSE	0.580272	-0.0482784	FALSE	0.641575	-0.0480529	FALSE	FALSE	static	-0.740827	-0.720171	-0.783224	0.225441	0.868035	-1.09348	0.868035
chr2	212580001	212590000	-0.747005	-0.896946	-0.806991	-0.704593	-0.5162	-0.707693	-0.633062	-0.589256	-0.617332	-0.64782	-0.723648	-0.787323	-0.81136	-0.687624	-0.484316	-0.633228	-0.52678	-0.604278	-0.673626	-0.659152	-0.747972	-0.801511	-0.773102	-0.876892	0.795839	0.0261367	FALSE	0.700021	-0.0338325	FALSE	0.936726	-0.00769584	FALSE	FALSE	static	-0.703087	-0.65879	-0.712397	-0.407152	1.13935	-0.732197	1.13935
chr2	212770001	212780000	-0.0345485	-0.118638	-0.0112635	-0.0467642	-0.0335051	0.0596974	-0.0829107	0.080024	0.0310026	-0.133569	-0.056043	0.0109722	-0.0849395	0.00308847	-0.0480651	-0.0134022	0.0853453	0.0724383	0.0561814	-0.0336466	-0.0650015	-0.155759	-0.13093	-0.235014	0.815125	-0.0128809	FALSE	0.856837	-0.0144287	FALSE	0.704781	-0.0273096	FALSE	FALSE	static	-0.01235	-0.0264905	-0.0510095	0.899769	0.176863	-1.07663	0.899769
chr2	212780001	212790000	0.043087	-0.0799897	0.0166813	-0.0216914	0.0352145	0.0703137	-0.0879395	0.159038	0.0556736	-0.0966185	-0.0087312	0.0653616	-0.0492152	-0.00341896	-0.0636852	-0.0220608	0.127566	0.145447	0.0970923	0.0400705	-0.0329833	-0.152623	-0.0755284	-0.203837	0.573161	-0.0321761	FALSE	0.924106	0.00848727	FALSE	0.778281	-0.0236888	FALSE	FALSE	static	0.027179	-0.00028512	-0.00976138	1.11894	-0.312513	-0.806423	1.11894
chr2	212900001	212910000	-0.11152	-0.0268855	-0.214789	-0.00728747	-0.0244733	-0.234928	-0.1192	-0.0981367	0.0821636	0.0550313	-0.0927446	0.0392601	0.0475853	0.269075	0.00146919	0.0142667	0.0972471	0.155481	0.219295	0.0294919	-0.0971005	-0.0427256	0.0751968	0.157541	0.0468427	0.156666	FALSE	0.799786	0.0222899	FALSE	0.0153401	0.178956	FALSE	FALSE	static	-0.0831765	0.0555901	0.0784877	-1.14477	0.441511	0.703258	0.703258
chr2	213150001	213160000	-0.617692	-0.489471	-0.545788	-0.41731	-0.610293	-0.439153	-0.391958	-0.488372	-0.418763	-0.604295	-0.591305	-0.572202	-0.444742	-0.542307	-0.461975	-0.417377	-0.522277	-0.518898	-0.327587	-0.450045	-0.606486	-0.684537	-0.693723	-0.493495	0.932384	-0.00661623	FALSE	0.716895	-0.0305103	FALSE	0.633441	-0.0371265	FALSE	FALSE	static	-0.483228	-0.503425	-0.537793	0.903332	0.171225	-1.07456	0.903332
chr2	213230001	213240000	-0.812408	-1.01064	-0.647857	-0.670742	-0.778729	-0.773325	-0.679363	-0.631329	-0.706284	-0.674491	-0.669001	-0.679575	-0.677908	-0.602701	-0.61172	-0.670891	-0.833379	-0.561418	-0.9022	-0.776679	-0.662008	-0.754578	-0.734062	-0.778514	0.23992	0.0889777	FALSE	0.141604	-0.0887835	FALSE	0.998341	0.000194172	FALSE	FALSE	static	-0.735171	-0.653944	-0.738787	-0.53926	1.15388	-0.61462	1.15388
chr2	213240001	213250000	-0.887999	-1.04353	-0.759951	-0.801095	-0.787424	-0.874574	-0.699333	-0.713253	-0.756624	-0.761891	-0.750529	-0.784154	-0.75172	-0.660804	-0.631076	-0.734568	-0.896185	-0.661937	-0.869324	-0.853042	-0.716382	-0.807642	-0.809733	-0.8222	0.197629	0.0919745	FALSE	0.131319	-0.0756347	FALSE	0.830768	0.0163398	FALSE	FALSE	static	-0.811727	-0.724204	-0.793477	-0.763582	1.13193	-0.368347	1.13193
chr2	213300001	213310000	-0.408543	-0.384235	-0.375182	-0.354287	-0.307202	-0.238713	-0.295892	-0.195835	-0.379977	-0.381322	-0.317119	-0.494675	-0.265899	-0.0941633	-0.284278	-0.282187	-0.207219	-0.13067	-0.217403	-0.256774	-0.310613	-0.224478	-0.24838	-0.408257	0.935373	0.00753364	FALSE	0.413802	0.0619783	FALSE	0.200734	0.0695119	FALSE	FALSE	static	-0.31716	-0.321965	-0.252174	-0.51462	-0.637885	1.15251	1.15251
chr2	213790001	213800000	-0.47046	-0.266875	-0.463539	-0.392097	-0.154661	-0.162594	-0.167725	-0.227723	-0.284364	-0.365292	-0.237909	-0.256569	-0.512393	-0.34111	-0.318065	-0.27093	-0.238373	-0.138586	-0.297536	-0.26821	-0.362448	-0.438966	-0.353492	-0.39121	0.720456	-0.0351199	FALSE	0.877963	0.0122265	FALSE	0.800458	-0.0228934	FALSE	FALSE	static	-0.295654	-0.319036	-0.323188	1.14335	-0.431806	-0.711544	1.14335
chr2	213800001	213810000	-0.452938	-0.22578	-0.415804	-0.391993	-0.102865	-0.211052	-0.191601	-0.152082	-0.24046	-0.340425	-0.216422	-0.321889	-0.534661	-0.330077	-0.330295	-0.287341	-0.246016	-0.127618	-0.30627	-0.27719	-0.383469	-0.496455	-0.358264	-0.378886	0.543883	-0.057182	FALSE	0.971887	0.00342523	FALSE	0.539658	-0.0537568	FALSE	FALSE	static	-0.274379	-0.325046	-0.339917	1.12734	-0.347258	-0.780079	1.12734
chr2	214940001	214950000	-0.295281	-0.314855	-0.258832	-0.190096	-0.0593534	-0.141608	-0.291373	-0.243427	-0.100708	-0.266277	-0.175274	-0.203189	-0.161303	-0.130102	-0.166706	-0.0945349	-0.135466	-0.0926994	-0.224287	-0.240399	-0.328645	-0.202617	-0.283893	-0.335109	0.287299	0.0620915	FALSE	0.206059	-0.0681278	FALSE	0.933626	-0.00603629	FALSE	FALSE	static	-0.215341	-0.157988	-0.231652	-0.353597	1.12876	-0.775161	1.12876
chr2	214950001	214960000	-0.299083	-0.338677	-0.330382	-0.165424	-0.0836796	-0.0998727	-0.23343	-0.328706	-0.126532	-0.239335	-0.134762	-0.156977	-0.152867	-0.112409	-0.225451	-0.088106	-0.0802203	-0.069081	-0.255251	-0.247807	-0.304709	-0.121018	-0.240023	-0.276237	0.232772	0.080352	FALSE	0.442575	-0.0447386	FALSE	0.627881	0.0356134	FALSE	FALSE	static	-0.226277	-0.146504	-0.195391	-0.917035	1.06621	-0.149171	1.06621
chr2	215290001	215300000	-0.808544	-0.658658	-0.730752	-0.637387	-0.978321	-0.707885	-0.837188	-0.683415	-0.835098	-0.856608	-0.8321	-0.984977	-0.775246	-0.749479	-0.827997	-0.890145	-0.500919	-0.367787	-0.324705	-0.431145	-0.554353	-0.450053	-0.536433	-0.354686	0.23946	-0.0886872	FALSE	3.37485e-05	0.403946	TRUE	0.000872054	0.315259	TRUE	TRUE	up.late	-0.763731	-0.864679	-0.435491	-0.337628	-0.787484	1.12511	1.12511
chr2	215300001	215310000	-0.731312	-0.614258	-0.700344	-0.664929	-0.951657	-0.692799	-0.830722	-0.679509	-0.798358	-0.84543	-0.786133	-1.02619	-0.77102	-0.750911	-0.832677	-0.947194	-0.473191	-0.286256	-0.277132	-0.399222	-0.480366	-0.474615	-0.50916	-0.261342	0.163828	-0.111548	FALSE	7.42067e-05	0.449579	TRUE	0.000643794	0.338031	TRUE	TRUE	up.late	-0.759678	-0.87238	-0.389177	-0.33992	-0.785728	1.12565	1.12565
chr2	215310001	215320000	-0.67307	-0.556867	-0.607137	-0.619454	-0.85224	-0.653106	-0.796268	-0.639091	-0.688814	-0.781185	-0.715351	-0.956596	-0.680324	-0.69816	-0.762242	-0.923535	-0.380542	-0.190114	-0.250958	-0.354502	-0.415124	-0.458227	-0.440133	-0.196324	0.21228	-0.101122	FALSE	0.000142133	0.440035	TRUE	0.000570732	0.338914	TRUE	TRUE	up.late	-0.694439	-0.805317	-0.331538	-0.339001	-0.786433	1.12543	1.12543
chr2	215440001	215450000	-0.150276	-0.24936	-0.21058	-0.24717	-0.229806	-0.201274	-0.153291	-0.201023	-0.0414467	0.0521912	-0.0581917	0.0347449	-0.388027	-0.148047	-0.110134	-0.0896102	-0.191109	-0.161495	-0.176761	-0.16762	-0.258936	-0.296801	-0.27231	-0.167908	0.185426	0.111782	FALSE	0.142851	-0.118052	FALSE	0.867642	-0.00627007	FALSE	FALSE	static	-0.195069	-0.0652533	-0.210438	-0.478309	1.14933	-0.671018	1.14933
chr2	215920001	215930000	-1.14399	-1.03588	-0.958076	-1.12012	-1.02095	-0.843542	-0.926455	-1.02227	-1.04916	-1.21731	-0.943587	-1.14583	-0.994474	-1.20837	-1.24529	-0.938514	-0.727355	-0.633662	-0.867772	-0.814385	-0.859237	-0.804389	-0.775029	-1.05155	0.346138	-0.0839072	FALSE	0.00680616	0.276145	TRUE	0.0205393	0.192238	FALSE	TRUE	up.late	-1.00977	-1.07725	-0.818215	-0.307807	-0.809913	1.11772	1.11772
chr2	215930001	215940000	-1.08514	-1.02508	-1.01068	-1.07786	-0.997924	-0.883109	-0.930089	-0.909071	-1.0769	-1.18492	-0.965174	-1.22459	-1.04798	-1.09091	-1.283	-0.950471	-0.706773	-0.525733	-0.845417	-0.832741	-0.854798	-0.812663	-0.773694	-1.00244	0.158291	-0.113122	FALSE	0.00458313	0.308711	TRUE	0.0232043	0.195589	FALSE	TRUE	down.early	-0.990068	-1.0918	-0.795403	-0.2057	-0.881155	1.08685	1.08685
chr2	215940001	215950000	-0.824673	-0.804381	-0.876605	-0.810184	-0.792371	-0.774215	-0.782517	-0.652257	-0.913341	-0.866105	-0.792384	-1.03506	-0.914919	-0.772179	-1.0799	-0.783446	-0.561146	-0.34687	-0.653242	-0.641772	-0.645135	-0.629863	-0.605229	-0.743163	0.163828	-0.105015	FALSE	0.00331375	0.291363	TRUE	0.0135355	0.186348	FALSE	TRUE	down.early	-0.785063	-0.887349	-0.603619	-0.183628	-0.89546	1.07909	1.07909
chr2	216120001	216130000	-0.418891	-0.461852	-0.472429	-0.284853	-0.306611	-0.443579	-0.351627	-0.265694	-0.142823	-0.11611	-0.0982385	-0.044282	-0.20903	-0.370063	-0.239643	-0.160372	-0.318575	-0.038174	-0.065685	-0.137608	-0.183657	-0.23114	-0.279686	-0.104948	0.0150243	0.203122	FALSE	0.978545	0.00263582	FALSE	0.00585505	0.205758	TRUE	TRUE	up.early	-0.373178	-0.145002	-0.163953	-1.15146	0.650562	0.500901	0.650562
chr2	216210001	216220000	-0.284686	-0.261134	-0.324595	-0.268275	-0.445876	-0.386424	-0.348933	-0.379439	-0.540979	-0.218862	-0.216913	-0.269136	-0.322817	-0.198734	-0.236016	-0.298094	0.0621852	-0.055753	-0.176613	-0.159474	-0.0242879	-0.0480533	-0.153473	-0.138159	0.499931	0.0497265	FALSE	0.0118958	0.20099	FALSE	0.000555432	0.250717	TRUE	TRUE	up.late	-0.320602	-0.252555	-0.0803203	-0.829855	-0.280417	1.11027	1.11027
chr2	216490001	216500000	-0.685839	-0.715283	-0.702347	-0.632246	-0.686737	-0.691685	-0.819195	-0.616303	-0.59095	-0.675824	-0.483602	-0.539675	-0.632666	-0.762634	-0.573189	-0.580782	-0.613815	-0.611224	-0.578754	-0.344925	-0.451133	-0.413827	-0.506164	-0.539351	0.135322	0.0887893	FALSE	0.147783	0.0975162	FALSE	0.00620096	0.186306	TRUE	TRUE	up.late	-0.684203	-0.591572	-0.495565	-0.993982	-0.0119289	1.00591	1.00591
chr2	216500001	216510000	-0.79296	-0.755322	-0.760677	-0.669332	-0.717664	-0.750493	-0.810277	-0.718196	-0.628983	-0.739189	-0.509275	-0.594181	-0.645037	-0.761286	-0.625691	-0.659358	-0.671064	-0.686104	-0.593498	-0.377608	-0.497902	-0.483377	-0.499056	-0.540803	0.0649911	0.10149	FALSE	0.134645	0.101698	FALSE	0.00530562	0.203188	TRUE	TRUE	up.late	-0.740328	-0.633013	-0.530269	-1.00717	0.0145041	0.992669	0.992669
chr2	216510001	216520000	-0.729329	-0.656023	-0.685984	-0.610509	-0.634883	-0.712681	-0.671716	-0.673812	-0.553932	-0.616893	-0.425846	-0.500031	-0.576779	-0.641646	-0.527721	-0.528139	-0.604301	-0.589606	-0.495643	-0.306259	-0.450319	-0.431491	-0.406923	-0.465666	0.0169193	0.125494	FALSE	0.207845	0.0775975	FALSE	0.00408724	0.203091	TRUE	TRUE	up.early	-0.668437	-0.535911	-0.458761	-1.0756	0.174056	0.901546	0.901546
chr2	216680001	216690000	-1.33832	-1.163	-1.20319	-1.17252	-1.00967	-0.928872	-0.98587	-0.942538	-0.960223	-0.862892	-0.893103	-0.879653	-0.925117	-0.857053	-0.810429	-1.05143	-1.121	-1.17613	-0.84049	-0.7834	-0.83995	-0.783739	-0.955838	-1.14676	0.0626126	0.188009	FALSE	0.624889	-0.0509258	FALSE	0.212582	0.137084	FALSE	FALSE	static	-1.08449	-0.895363	-0.94401	-1.11872	0.807036	0.311688	0.807036
chr2	217150001	217160000	-0.652092	-0.384208	-0.354935	-0.4125	-0.277722	-0.384789	-0.396658	-0.336993	-0.184398	-0.30166	-0.201833	-0.24663	-0.0988158	-0.163951	-0.316415	-0.363764	-0.224741	-0.126666	-0.311618	-0.581906	-0.192264	-0.377061	-0.221172	-0.350173	0.0482519	0.165304	FALSE	0.487864	-0.0635166	FALSE	0.252768	0.101787	FALSE	FALSE	static	-0.502045	-0.218237	-0.282411	-1.12755	0.779366	0.34818	0.779366
chr2	217160001	217170000	-0.771731	-0.3958	-0.371717	-0.399573	-0.267737	-0.346404	-0.313068	-0.30289	-0.166476	-0.299955	-0.151586	-0.22299	-0.0439074	-0.143108	-0.273996	-0.307856	-0.222549	-0.141315	-0.355388	-0.631747	-0.16662	-0.380477	-0.234934	-0.321714	0.0731707	0.194881	FALSE	0.270738	-0.105609	FALSE	0.424695	0.0892723	FALSE	FALSE	static	-0.514887	-0.185435	-0.284922	-1.10353	0.846148	0.257386	0.846148
chr2	217520001	217530000	-0.229893	-0.206622	-0.396626	-0.240541	-0.128081	-0.323273	-0.215198	-0.247026	-0.214055	-0.165281	-0.194402	-0.274215	-0.021123	-0.225452	-0.257048	-0.240614	-0.291225	-0.224858	-0.228466	-0.203215	-0.437847	-0.334006	-0.284067	-0.258477	0.439014	0.049384	FALSE	0.141728	-0.0837466	FALSE	0.540248	-0.0343627	FALSE	FALSE	static	-0.230538	-0.194116	-0.282809	0.118494	0.935474	-1.05397	0.935474
chr2	217720001	217730000	-0.649895	-0.431083	-0.405571	-0.348121	-0.26289	-0.345466	-0.183783	-0.343795	-0.411628	-0.403218	-0.372596	-0.373973	-0.478717	-0.213344	-0.385397	-0.354413	-0.400658	-0.478737	-0.468249	-0.492942	-0.3885	-0.357093	-0.402873	-0.538408	0.978074	-0.00283532	FALSE	0.186908	-0.0667716	FALSE	0.36207	-0.0696069	FALSE	FALSE	static	-0.37578	-0.368884	-0.433711	0.477803	0.671471	-1.14927	0.671471
chr2	217730001	217740000	-0.823245	-0.557286	-0.592431	-0.497954	-0.42653	-0.455634	-0.313458	-0.482957	-0.550969	-0.509787	-0.442637	-0.45839	-0.554716	-0.376625	-0.553575	-0.445919	-0.441519	-0.532171	-0.564393	-0.594194	-0.521919	-0.488496	-0.467205	-0.690227	0.752026	0.0321097	FALSE	0.346901	-0.0509381	FALSE	0.841797	-0.0188285	FALSE	FALSE	static	-0.524276	-0.484227	-0.533522	-0.391857	1.13659	-0.744729	1.13659
chr2	217770001	217780000	-0.949645	-0.854935	-0.968683	-0.837072	-0.720825	-0.646852	-0.598976	-0.688536	-0.814808	-0.65551	-0.78395	-0.733702	-0.801511	-0.738415	-0.730181	-0.575857	-0.640545	-0.673139	-0.737176	-0.820799	-0.767129	-0.745677	-0.70511	-0.794148	0.56344	0.0539487	FALSE	0.920622	-0.00622358	FALSE	0.542045	0.0477252	FALSE	FALSE	static	-0.788613	-0.730706	-0.739654	-1.14275	0.714891	0.427856	0.714891
chr2	218060001	218070000	-0.184082	-0.474242	-0.131244	-0.170339	-0.210508	-0.20296	-0.226691	-0.0221621	-0.0996857	-0.0347745	-0.100845	-0.146001	-0.080777	-0.283826	-0.0369587	-0.0228516	-0.137869	-0.163268	-0.126175	-0.0264593	0.00396894	-0.0622612	-0.412418	0.0320637	0.232676	0.102064	FALSE	0.915808	-0.0108372	FALSE	0.330854	0.0912263	FALSE	FALSE	static	-0.231941	-0.0869982	-0.0991723	-1.15139	0.651404	0.499983	0.651404
chr2	218170001	218180000	-0.11908	-0.456683	-0.106738	-0.249088	-0.279986	-0.330377	-0.131869	-0.247333	-0.101929	-0.152004	-0.193118	-0.112878	-0.155906	-0.258576	-0.340606	-0.399298	-0.0820075	-0.0463919	-0.220019	-0.113673	-0.0239461	-0.0204684	0.0344463	-0.0342729	0.801354	0.0258547	FALSE	0.0376856	0.150998	FALSE	0.0219061	0.176853	FALSE	FALSE	static	-0.236545	-0.185143	-0.0504097	-0.823699	-0.288965	1.11266	1.11266
chr2	218180001	218190000	-0.0248492	-0.393487	-0.00166393	-0.128874	-0.203962	-0.263347	-0.109431	-0.112041	-0.00641901	-0.0481349	-0.118578	0.0304291	-0.0457491	-0.175173	-0.253508	-0.29432	0.0205337	0.0769201	-0.0820149	0.0298011	0.0925009	0.102992	0.0946445	0.0818729	0.697754	0.0407752	FALSE	0.0296323	0.166088	FALSE	0.0134443	0.206863	FALSE	FALSE	static	-0.142436	-0.0836443	0.0635024	-0.831847	-0.277635	1.10948	1.10948
chr2	218260001	218270000	-0.356409	-0.320764	-0.350372	-0.524483	-0.330343	-0.21433	-0.215145	-0.225481	-0.206905	-0.174554	-0.126746	-0.157634	-0.315237	-0.138905	-0.315336	-0.229177	-0.257754	-0.342446	-0.150199	-0.10395	-0.128868	-0.0555229	-0.10501	-0.0277158	0.130148	0.109104	FALSE	0.365025	0.0616285	FALSE	0.025732	0.170733	FALSE	FALSE	static	-0.32205	-0.196557	-0.129813	-1.08511	0.200634	0.884472	0.884472
chr2	218270001	218280000	-0.423378	-0.397242	-0.427354	-0.586912	-0.454429	-0.258922	-0.300265	-0.335788	-0.275878	-0.279795	-0.227587	-0.255516	-0.404259	-0.201983	-0.333516	-0.271155	-0.330734	-0.420525	-0.202377	-0.170438	-0.213626	-0.0771223	-0.141934	-0.0835722	0.0950382	0.116825	FALSE	0.284844	0.07617	FALSE	0.0199245	0.192995	FALSE	FALSE	static	-0.399992	-0.275544	-0.189303	-1.05468	0.120237	0.934445	0.934445
chr2	218410001	218420000	0.129824	-0.0840637	0.0995187	0.0346993	0.0148691	-5.51343e-07	-0.260066	-0.131323	-0.0320944	0.186377	0.19461	0.0101579	0.148893	0.0437145	0.08786	-0.0206524	-0.137937	-0.133756	-0.171616	-0.0965941	0.104748	0.22783	0.262989	0.106184	0.244073	0.101926	FALSE	0.607655	-0.0571275	FALSE	0.697271	0.0447983	FALSE	FALSE	static	-0.0204057	0.0943049	0.0434015	-1.03532	0.960479	0.0748363	0.960479
chr2	218700001	218710000	0.235618	0.0427462	0.00521376	-0.0189122	0.00901722	0.0618022	0.00721494	0.0403095	0.0828855	0.0930774	0.171407	0.00249191	0.0141577	0.0217543	0.0781128	0.163193	0.061799	-0.0701924	-0.0332666	-0.188696	0.0838219	0.0909636	0.143444	0.117732	0.615332	0.0305088	FALSE	0.456625	-0.0526844	FALSE	0.769069	-0.0221756	FALSE	FALSE	static	0.0519044	0.0855014	0.053438	-0.617301	1.15376	-0.536455	1.15376
chr2	218850001	218860000	-0.200058	-0.154926	-0.106357	-0.151897	-0.126225	-0.110542	0.0133614	-0.0429039	0.0890261	-0.0123127	0.0184289	0.0908077	0.103307	0.0308753	0.0480639	-0.147024	-0.128911	-0.28512	-0.291875	-0.228573	-0.110517	-0.162875	-0.00105654	-0.0880087	0.0324194	0.13759	FALSE	0.0107649	-0.189764	FALSE	0.392332	-0.0521738	FALSE	FALSE	static	-0.115248	0.0412585	-0.139409	-0.449788	1.14591	-0.69612	1.14591
chr2	218860001	218870000	-0.0580517	-0.0151303	0.00900739	-0.089669	-0.0595716	0.031168	0.113618	-0.0043176	0.190141	0.0748357	0.0997039	0.143081	0.190083	0.0072011	0.125283	-0.0202085	-0.0674153	-0.19382	-0.2573	-0.164975	-0.0815159	-0.110834	0.0753537	-0.0381672	0.0601475	0.110383	FALSE	0.00691724	-0.206099	TRUE	0.114894	-0.0957158	FALSE	TRUE	down.late	-0.0124184	0.116857	-0.0845773	-0.186549	1.08014	-0.893589	1.08014
chr2	218970001	218980000	-0.137296	0.0407967	0.144638	0.112847	-0.0544415	0.0104968	0.0873701	-0.0104271	-0.0232546	0.0398605	-0.016164	0.0146296	0.169398	0.198156	-0.00436895	0.101194	0.0905453	-0.12953	0.057528	-0.0428666	0.0220442	0.034909	0.00407608	0.076413	0.634494	0.0356834	FALSE	0.447212	-0.0457915	FALSE	0.878558	-0.0101081	FALSE	FALSE	static	0.0192758	0.059303	0.0187318	-0.565622	1.15462	-0.589	1.15462
chr2	219160001	219170000	-0.100215	-0.166015	-0.10188	-0.12653	-0.12134	0.000397664	-0.174147	-0.14807	-0.0308447	-0.228196	0.0289373	0.000850522	-0.0930168	-0.0660996	0.0440997	-0.0539349	-0.311705	-0.166394	-0.320794	-0.239711	-0.206922	-0.0124587	-0.18542	-0.148506	0.238129	0.0674493	FALSE	0.0345112	-0.149213	FALSE	0.149494	-0.081764	FALSE	FALSE	static	-0.121598	-0.0467497	-0.185716	-0.0514191	1.02472	-0.973298	1.02472
chr2	219170001	219180000	0.0685925	-0.0502778	0.0719069	0.0870508	0.0505225	0.112954	-0.0686855	0.0245175	0.171691	-0.0246462	0.216031	0.141166	0.0765112	0.0170739	0.179759	0.0783324	-0.128667	-0.00585521	-0.167554	-0.117038	-0.0478926	0.153416	-0.0217304	-0.0391342	0.236958	0.0699173	FALSE	0.029471	-0.153797	FALSE	0.155141	-0.0838795	FALSE	FALSE	static	0.0292571	0.114981	-0.0379786	-0.0803836	1.03777	-0.957382	1.03777
chr2	219390001	219400000	-0.321054	-0.311825	-0.192997	-0.286134	-0.289396	-0.185173	-0.315032	-0.108314	-0.151217	-0.193745	-0.274401	-0.294254	-0.363709	-0.0992028	-0.398207	-0.272094	-0.319428	-0.269507	-0.393417	-0.380882	-0.111933	-0.164488	-0.325095	-0.331943	0.957542	-0.0046132	FALSE	0.702402	-0.031233	FALSE	0.585025	-0.0358462	FALSE	FALSE	static	-0.253874	-0.240111	-0.274298	0.129054	0.929208	-1.05826	0.929208
chr2	219400001	219410000	-0.150942	-0.0900135	-0.0402959	-0.0261446	-0.147575	-0.0524374	-0.14396	0.00222312	0.0065314	-0.0182145	-0.0811593	-0.128235	-0.142772	0.0644909	-0.316352	-0.156468	-0.133831	-0.189599	-0.256587	-0.2118	-0.00335634	-0.0504889	-0.214849	-0.2087	0.85784	-0.0153793	FALSE	0.433817	-0.0621289	FALSE	0.147876	-0.0775082	FALSE	FALSE	static	-0.0856587	-0.0766792	-0.149922	0.461301	0.686084	-1.14738	0.686084
chr2	219680001	219690000	-0.110362	-0.193984	-0.289688	-0.271622	-0.192001	-0.270686	-0.133453	-0.0248108	-0.203077	-0.178505	-0.136657	-0.123564	-0.150195	-0.114236	-0.235169	-0.241991	-0.0819238	-0.161397	-0.209786	-0.0471107	-0.101167	-0.0837199	-0.0292793	-0.181135	0.848445	0.0129018	FALSE	0.152901	0.0609842	FALSE	0.187023	0.0738859	FALSE	FALSE	static	-0.189177	-0.164616	-0.0994162	-0.821484	-0.292019	1.1135	1.1135
chr2	219690001	219700000	-0.326095	-0.463446	-0.476708	-0.477883	-0.362865	-0.477232	-0.346957	-0.19873	-0.385097	-0.420311	-0.38604	-0.308476	-0.449539	-0.317004	-0.456386	-0.442932	-0.356579	-0.378836	-0.455648	-0.269945	-0.282017	-0.293592	-0.264284	-0.390809	0.955104	-0.0044834	FALSE	0.20514	0.0592594	FALSE	0.372753	0.054776	FALSE	FALSE	static	-0.394517	-0.382933	-0.320431	-0.716554	-0.425887	1.14244	1.14244
chr2	219700001	219710000	-0.593342	-0.730897	-0.697313	-0.710248	-0.493879	-0.646149	-0.585111	-0.398294	-0.570914	-0.687244	-0.621187	-0.520799	-0.688056	-0.48906	-0.639616	-0.62554	-0.618883	-0.648444	-0.6935	-0.502616	-0.479386	-0.472248	-0.475263	-0.586856	0.985438	0.00160199	FALSE	0.458752	0.0456525	FALSE	0.521235	0.0472545	FALSE	FALSE	static	-0.61269	-0.595904	-0.53722	-0.776053	-0.35245	1.1285	1.1285
chr2	219710001	219720000	-0.817918	-0.89397	-0.796244	-0.854158	-0.582018	-0.731669	-0.690748	-0.519975	-0.664027	-0.832737	-0.782008	-0.642885	-0.824613	-0.612814	-0.782975	-0.75377	-0.693343	-0.760025	-0.8125	-0.621442	-0.545987	-0.583013	-0.548538	-0.68435	0.991123	-0.00114137	FALSE	0.230476	0.0808289	FALSE	0.329481	0.0796875	FALSE	FALSE	static	-0.743793	-0.726209	-0.631726	-0.717051	-0.425297	1.14235	1.14235
chr2	219730001	219740000	-0.908663	-0.813547	-0.796882	-0.802466	-0.531386	-0.645529	-0.568548	-0.516307	-0.598791	-0.7928	-0.762187	-0.602005	-0.777996	-0.571803	-0.782283	-0.637427	-0.638101	-0.553933	-0.698383	-0.55862	-0.514342	-0.543359	-0.533943	-0.64909	0.952621	0.0072543	FALSE	0.0907341	0.10444	FALSE	0.182007	0.111695	FALSE	FALSE	static	-0.709507	-0.680254	-0.572361	-0.767883	-0.362896	1.13078	1.13078
chr2	220670001	220680000	-0.699239	-0.696108	-0.659567	-0.981087	-0.478099	-0.427238	-0.338347	-0.446888	-0.583842	-0.498333	-0.607972	-0.525428	-0.340943	-0.398631	-0.354837	-0.426838	-0.525222	-0.408081	-0.34469	-0.666103	-0.426496	-0.469608	-0.524263	-0.505511	0.344384	0.123719	FALSE	0.844715	-0.0166441	FALSE	0.3578	0.107075	FALSE	FALSE	static	-0.571567	-0.47955	-0.475816	-1.15402	0.542585	0.611431	0.611431
chr2	220680001	220690000	-0.699966	-0.689796	-0.7088	-0.976166	-0.517251	-0.421641	-0.341352	-0.494323	-0.604856	-0.516718	-0.677306	-0.527697	-0.366523	-0.393454	-0.325165	-0.462335	-0.577768	-0.451201	-0.398422	-0.719793	-0.515271	-0.594363	-0.58037	-0.505093	0.357014	0.121905	FALSE	0.490731	-0.0585286	FALSE	0.5885	0.0633766	FALSE	FALSE	static	-0.588733	-0.497507	-0.53638	-1.04546	0.947306	0.0981498	0.947306
chr2	221570001	221580000	-0.798038	-0.883032	-0.672461	-0.821304	-0.466409	-0.678199	-0.756947	-0.640434	-0.76565	-0.780944	-0.826179	-0.823609	-0.659791	-0.789626	-0.541549	-0.878545	-1.13918	-0.742458	-0.894661	-1.02904	-0.991769	-0.932799	-0.791016	-0.961074	0.666419	-0.0436335	FALSE	0.0467884	-0.177013	FALSE	0.0211644	-0.220646	FALSE	FALSE	static	-0.71164	-0.752323	-0.925854	0.746849	0.389244	-1.13609	0.746849
chr2	221590001	221600000	-0.67359	-0.741105	-0.596947	-0.611944	-0.56142	-0.527224	-0.629001	-0.457644	-0.715019	-0.662605	-0.738613	-0.752692	-0.561964	-0.580506	-0.470617	-0.753869	-0.977704	-0.703656	-0.768985	-0.946095	-0.898478	-0.840883	-0.747896	-0.856785	0.48225	-0.0546261	FALSE	0.0178752	-0.188075	FALSE	0.0020891	-0.242701	TRUE	TRUE	down.late	-0.592079	-0.653767	-0.832769	0.806217	0.31279	-1.11901	0.806217
chr2	221990001	222000000	-0.990574	-0.735423	-0.684921	-0.898505	-0.425032	-0.621308	-0.379372	-0.429483	-0.609069	-0.747596	-0.700852	-0.927845	-0.721738	-0.711217	-0.66159	-0.483236	-0.311859	-0.30606	-0.332473	-0.371488	-0.583092	-0.673268	-0.649233	-0.604317	0.7565	-0.0498157	FALSE	0.0487673	0.216419	FALSE	0.227423	0.166603	FALSE	FALSE	static	-0.662147	-0.692584	-0.491113	-0.431525	-0.711782	1.14331	1.14331
chr2	222000001	222010000	-1.02932	-0.746203	-0.687822	-0.904414	-0.465346	-0.645077	-0.355479	-0.447771	-0.696719	-0.7843	-0.727568	-0.874935	-0.620455	-0.7756	-0.724924	-0.547881	-0.36537	-0.303966	-0.388469	-0.471184	-0.635471	-0.709178	-0.61592	-0.691516	0.7042	-0.0588687	FALSE	0.0549133	0.196414	FALSE	0.328184	0.137545	FALSE	FALSE	static	-0.674982	-0.718319	-0.536727	-0.333601	-0.790557	1.12416	1.12416
chr2	222070001	222080000	-0.0854908	-0.176787	-0.0796357	-0.129204	0.0884899	0.104016	0.0875796	-0.137944	-0.0832645	-0.138118	-0.0777703	0.0314986	-0.107005	0.017229	-0.0567912	-0.00109461	-0.200267	-0.328914	-0.113812	-0.141559	-0.253417	-0.137592	-0.226347	-0.193145	0.904321	-0.0107926	FALSE	0.00698296	-0.147467	TRUE	0.0290209	-0.15826	FALSE	TRUE	down.late	-0.0441475	-0.0480042	-0.196923	0.599345	0.555072	-1.15442	0.599345
chr2	222300001	222310000	-0.627604	-0.501298	-0.545971	-0.448642	-0.479791	-0.473989	-0.40653	-0.264554	-0.239251	-0.137057	-0.155603	-0.337012	-0.362855	-0.0832964	-0.358952	-0.394492	-0.143195	-0.097644	-0.216968	-0.210735	-0.211558	-0.158369	-0.138513	-0.243163	0.03151	0.209983	FALSE	0.247559	0.0810466	FALSE	0.00096802	0.291029	TRUE	TRUE	up.early	-0.476006	-0.225256	-0.175682	-1.14093	0.416512	0.724422	0.724422
chr2	222310001	222320000	-0.671026	-0.510995	-0.582423	-0.459349	-0.435751	-0.491085	-0.412977	-0.240945	-0.263421	-0.0767581	-0.182316	-0.313729	-0.39045	-0.171922	-0.35781	-0.308545	-0.105672	-0.0419219	-0.16404	-0.191356	-0.262366	-0.1864	-0.130964	-0.309599	0.0309574	0.21745	FALSE	0.234611	0.0840791	FALSE	0.0019165	0.301529	TRUE	TRUE	up.early	-0.485234	-0.22189	-0.17894	-1.14498	0.442997	0.701981	0.701981
chr2	222560001	222570000	-0.132697	-0.195031	-0.147664	-0.114061	-0.261976	-0.321256	-0.234437	-0.422934	-0.04442	-0.137465	-0.093495	-0.0196655	-0.175038	-0.214032	-0.221858	-0.106199	0.145376	0.100023	0.0430603	0.0244476	-0.0287851	-0.00347059	-0.106733	0.0896198	0.158712	0.102235	FALSE	0.0104999	0.159464	FALSE	0.00165558	0.261699	TRUE	TRUE	up.late	-0.195708	-0.0959729	0.0332776	-0.954396	-0.085693	1.04009	1.04009
chr2	222640001	222650000	-0.643182	-0.674901	-0.720292	-0.699699	-0.572512	-0.55302	-0.543617	-0.616266	-0.402914	-0.62676	-0.554181	-0.438958	-0.528984	-0.48147	-0.614762	-0.517493	-0.663022	-0.76496	-0.541264	-0.514494	-0.561198	-0.405352	-0.450671	-0.409514	0.0721706	0.107246	FALSE	0.839623	-0.0181193	FALSE	0.212396	0.0891267	FALSE	FALSE	static	-0.629857	-0.500173	-0.504995	-1.15408	0.609832	0.544248	0.609832
chr2	222650001	222660000	-0.713281	-0.76672	-0.849391	-0.801628	-0.648688	-0.595195	-0.623111	-0.784845	-0.504459	-0.740286	-0.615246	-0.539456	-0.581371	-0.544451	-0.728195	-0.611614	-0.697233	-0.83653	-0.625497	-0.531208	-0.661935	-0.547663	-0.493834	-0.456746	0.107771	0.114723	FALSE	0.986579	0.00180401	FALSE	0.130314	0.116527	FALSE	FALSE	static	-0.726004	-0.587379	-0.574829	-1.15147	0.50094	0.650526	0.650526
chr2	222710001	222720000	0.0676706	0.1802	0.0414159	0.0646799	-0.230546	-0.131573	-0.113388	-0.0146758	-0.0488795	-0.0174163	-0.356494	0.0471901	0.0923661	0.0504122	0.00551296	-0.116214	0.0766708	-0.228587	-0.128284	-0.122289	0.0143679	-0.0763437	-0.075964	-0.0104091	0.835384	-0.0259132	FALSE	0.799586	-0.0259144	FALSE	0.534205	-0.0518276	FALSE	FALSE	static	0.0196327	-0.00980432	-0.0509781	0.940274	0.110305	-1.05058	0.940274
chr2	222910001	222920000	-0.14907	-0.0772539	-0.321829	-0.294763	0.0454574	-0.286375	-0.316161	-0.144329	-0.0932351	-0.0447246	-0.0401962	-0.129106	-0.170833	-0.260155	-0.0220337	0.22255	-0.0840154	0.0148393	0.00149967	0.145858	-0.0925024	0.0271752	0.0410905	0.100402	0.241487	0.125824	FALSE	0.316934	0.08651	FALSE	0.015146	0.212334	FALSE	FALSE	static	-0.180744	-0.060383	0.0339104	-1.03793	0.0807618	0.95717	0.95717
chr2	222950001	222960000	-0.995584	-1.05357	-1.05209	-0.957064	-0.567462	-0.787977	-0.944738	-0.78147	-0.834661	-0.802009	-0.695787	-0.766388	-0.832432	-0.794045	-0.649614	-0.691919	-0.693954	-0.748174	-0.772346	-0.828755	-0.682398	-0.73248	-0.689222	-0.703156	0.201997	0.134136	FALSE	0.574611	0.0270463	FALSE	0.087158	0.161183	FALSE	FALSE	static	-0.900532	-0.75325	-0.709587	-1.12688	0.345232	0.781643	0.781643
chr2	222960001	222970000	-1.0357	-1.13948	-1.10599	-1.00616	-0.617884	-0.799835	-0.904395	-0.768928	-0.878067	-0.865554	-0.681264	-0.751167	-0.877201	-0.826265	-0.744916	-0.793768	-0.766134	-0.761188	-0.786781	-0.859587	-0.719132	-0.716746	-0.704957	-0.738026	0.283946	0.120023	FALSE	0.323567	0.0457064	FALSE	0.101064	0.165729	FALSE	FALSE	static	-0.936926	-0.790268	-0.734892	-1.11335	0.291458	0.821891	0.821891
chr2	223450001	223460000	0.0291461	-0.0900621	-0.150049	0.00543484	-0.204794	-0.127982	0.0705581	-0.0585092	-0.016673	0.0452569	-0.0915305	-0.0620053	0.181633	0.0972361	-0.0876697	0.0629804	-0.0101972	-0.0128619	-0.0576096	-0.0833448	-0.129741	0.0127436	-0.116123	-0.031831	0.275629	0.0819358	FALSE	0.232695	-0.0697741	FALSE	0.840932	0.0121616	FALSE	FALSE	static	-0.0425439	0.0283447	-0.047417	-0.518937	1.15279	-0.633856	1.15279
chr2	223460001	223470000	0.127718	0.0234566	-0.0410345	0.0779321	-0.10119	-0.0164473	0.0931931	0.0264973	0.0329317	0.0508636	-0.015022	-0.00770748	0.238618	0.165443	-0.120216	0.0947505	0.0485072	0.0297716	-0.0612654	-0.0599436	-0.102463	0.0468772	-0.0655472	0.0245502	0.702052	0.031192	FALSE	0.282387	-0.0723968	FALSE	0.394608	-0.0412048	FALSE	FALSE	static	0.0480719	0.0695421	-0.00999524	0.296466	0.818246	-1.11471	0.818246
chr2	223660001	223670000	-0.269909	-0.3016	-0.230542	-0.251465	-0.0919321	-0.0791845	-0.202473	-0.277037	-0.223706	-0.139163	-0.02514	-0.129606	-0.0763683	-0.0118298	-0.15991	0.0767929	-0.150328	-0.360703	-0.206983	-0.143616	-0.212682	-0.206732	-0.246237	-0.248237	0.0824466	0.126902	FALSE	0.0353914	-0.135824	FALSE	0.88416	-0.00892194	FALSE	FALSE	static	-0.212142	-0.0876854	-0.212799	-0.572789	1.15469	-0.5819	1.15469
chr2	223670001	223680000	-0.31482	-0.34607	-0.222055	-0.262801	-0.143789	-0.0751796	-0.211153	-0.283948	-0.259017	-0.15023	-0.0437284	-0.118521	-0.0861078	-0.0686309	-0.188696	0.101557	-0.199326	-0.371909	-0.181272	-0.195657	-0.246206	-0.236048	-0.236995	-0.318658	0.100109	0.130805	FALSE	0.0363364	-0.146587	FALSE	0.795528	-0.0157819	FALSE	FALSE	static	-0.233226	-0.102419	-0.240823	-0.527843	1.15332	-0.625481	1.15332
chr2	223950001	223960000	-0.504576	-0.622349	-0.72876	-0.579025	-0.672279	-0.554326	-0.714607	-0.652203	-0.690357	-0.480841	-0.645358	-0.527685	-0.311678	-0.60122	-0.427402	-0.70567	-0.647584	-0.454378	-0.628047	-0.704958	-0.796714	-0.655099	-0.674258	-0.56062	0.370605	0.0797391	FALSE	0.307118	-0.0914308	FALSE	0.871177	-0.0116917	FALSE	FALSE	static	-0.606178	-0.541638	-0.629575	-0.301111	1.11596	-0.814846	1.11596
chr2	223960001	223970000	-0.685265	-0.688099	-0.838959	-0.634962	-0.749107	-0.686694	-0.773962	-0.780143	-0.741649	-0.526472	-0.714134	-0.589057	-0.375921	-0.700736	-0.502351	-0.792631	-0.735057	-0.523013	-0.712995	-0.85228	-0.873433	-0.70255	-0.753405	-0.632494	0.214997	0.11178	FALSE	0.266758	-0.105285	FALSE	0.932924	0.00649541	FALSE	FALSE	static	-0.706915	-0.605342	-0.705599	-0.588606	1.15463	-0.56602	1.15463
chr2	224290001	224300000	-0.544478	-0.465791	-0.501878	-0.570208	-0.349081	-0.423272	-0.336523	-0.215583	-0.346657	-0.305816	-0.464147	-0.478665	-0.298348	-0.50422	-0.318874	-0.466068	-0.383507	-0.456545	-0.359565	-0.366458	-0.439937	-0.480848	-0.487582	-0.495397	0.760746	0.0280024	FALSE	0.533973	-0.0358804	FALSE	0.917776	-0.00787803	FALSE	FALSE	static	-0.433474	-0.380923	-0.431068	-0.617425	1.15375	-0.536326	1.15375
chr2	224300001	224310000	-0.465923	-0.418579	-0.465812	-0.512787	-0.287909	-0.26765	-0.232466	-0.205504	-0.260335	-0.27615	-0.414182	-0.428492	-0.264738	-0.45107	-0.223119	-0.372244	-0.330404	-0.310213	-0.303946	-0.333814	-0.380539	-0.487531	-0.517559	-0.442125	0.829723	0.0207876	FALSE	0.427773	-0.0519752	FALSE	0.689225	-0.0311876	FALSE	FALSE	static	-0.368575	-0.320207	-0.389418	-0.25841	1.10384	-0.845433	1.10384
chr2	224360001	224370000	-0.155973	-0.0685127	-0.270441	-0.194044	-0.0446742	-0.0627454	-0.252396	-0.140233	-0.272839	-0.0957781	-0.127732	-0.189604	-0.0294441	-0.164958	-0.093076	-0.275601	-0.197225	-0.229879	-0.17958	-0.480344	-0.302426	-0.402061	-0.0747679	-0.211472	0.927982	-0.00750161	FALSE	0.205251	-0.10359	FALSE	0.153201	-0.111092	FALSE	FALSE	static	-0.141006	-0.146444	-0.255372	0.618979	0.534695	-1.15367	0.618979
chr2	224590001	224600000	-0.282487	-0.272931	-0.214874	-0.504278	-0.363488	-0.369575	-0.213431	-0.301912	-0.194547	-0.0637789	-0.147017	-0.253684	-0.0850221	-0.207304	-0.0493693	-0.317245	-0.064102	-0.111447	-0.0114538	-0.0614353	0.028049	0.0704466	-0.0488483	-0.00440562	0.055901	0.150626	FALSE	0.027269	0.139346	FALSE	0.000498139	0.289972	TRUE	TRUE	up.early	-0.343087	-0.151004	-0.0179565	-1.05474	0.12039	0.934355	0.934355
chr2	224650001	224660000	-0.180234	-0.0828938	-0.246609	-0.205879	0.0183398	-0.0083431	0.0969045	-0.0754361	-0.139239	-0.169366	-0.198499	-0.152307	-0.0947835	-0.0322803	0.0174846	0.0308831	-0.156262	-0.183549	-0.265973	-0.272372	-0.271006	-0.0953339	-0.185763	-0.184563	0.946454	-0.00674459	FALSE	0.0581441	-0.109589	FALSE	0.0926633	-0.116334	FALSE	FALSE	static	-0.129229	-0.103466	-0.199335	0.297926	0.817179	-1.1151	0.817179
chr2	224660001	224670000	-0.138983	-0.0715421	-0.241126	-0.166266	0.00359751	0.00550517	0.0330209	-0.033188	-0.0816909	-0.168404	-0.175321	-0.137745	-0.129689	-0.0189671	0.0116522	0.0498926	-0.153143	-0.195766	-0.329922	-0.317927	-0.340059	-0.0908383	-0.213399	-0.248655	0.953404	-0.00516124	FALSE	0.0228447	-0.15493	FALSE	0.0213212	-0.160091	FALSE	FALSE	static	-0.10692	-0.0884676	-0.235085	0.457947	0.689021	-1.14697	0.689021
chr2	224670001	224680000	-0.0664368	-0.0198582	-0.153956	-0.0744854	0.0611349	0.0614446	-0.00442056	0.0112334	0.0222236	-0.0744943	-0.099464	-0.0816514	-0.124166	0.0260281	0.0358828	0.133292	-0.0885434	-0.150729	-0.252547	-0.277646	-0.281141	-0.0595971	-0.15301	-0.215987	0.970411	0.00287432	FALSE	0.0157406	-0.164606	FALSE	0.00906086	-0.161732	TRUE	TRUE	down.late	-0.0406681	-0.0205796	-0.183519	0.460593	0.686705	-1.1473	0.686705
chr2	224790001	224800000	-0.284869	-0.29147	-0.319319	-0.372293	-0.270043	-0.404353	-0.278227	-0.32032	-0.16174	-0.42222	-0.316679	-0.272621	-0.103061	-0.133014	-0.0423113	-0.296414	-0.235209	-0.0889647	-0.114272	-0.128075	-0.173685	-0.059943	-0.307833	-0.215725	0.211397	0.0991043	FALSE	0.529598	0.0530443	FALSE	0.00763649	0.152149	TRUE	TRUE	up.early	-0.303685	-0.223345	-0.167639	-1.05461	0.120063	0.934548	0.934548
chr2	225000001	225010000	-0.320721	-0.484578	-0.456649	-0.383406	-0.25484	-0.343486	-0.288564	-0.270935	-0.376463	-0.272257	-0.243394	-0.388032	-0.320474	-0.391477	-0.344533	-0.290962	-0.3325	-0.390913	-0.264875	-0.269594	-0.403481	-0.345738	-0.289255	-0.386707	0.723661	0.0219485	FALSE	0.887171	-0.00693394	FALSE	0.78724	0.0150145	FALSE	FALSE	static	-0.339646	-0.312523	-0.33638	-0.684131	1.14765	-0.463524	1.14765
chr2	225010001	225020000	-0.356799	-0.49443	-0.505144	-0.447846	-0.339299	-0.42565	-0.342493	-0.260375	-0.413375	-0.271581	-0.299169	-0.362215	-0.342378	-0.405893	-0.323444	-0.31531	-0.312387	-0.384968	-0.314545	-0.287163	-0.428069	-0.36574	-0.273525	-0.367654	0.323028	0.0548339	FALSE	0.99874	-8.56794e-05	FALSE	0.275285	0.0547482	FALSE	FALSE	static	-0.386544	-0.328121	-0.342087	-1.12405	0.79091	0.333136	0.79091
chr2	225110001	225120000	-0.207383	-0.324593	-0.330759	-0.370998	-0.277699	-0.126261	-0.284319	-0.262408	-0.342328	-0.286704	-0.273011	-0.388172	-0.130785	-0.502448	-0.135927	-0.258994	-0.173756	-0.127154	-0.142066	-0.216365	-0.046413	-0.188158	-0.236327	-0.18122	0.858399	-0.0167436	FALSE	0.0933311	0.125864	FALSE	0.0311356	0.10912	FALSE	FALSE	static	-0.260121	-0.278281	-0.159175	-0.43004	-0.713042	1.14308	1.14308
chr2	225650001	225660000	-0.932122	-1.09701	-1.04078	-1.07918	-1.08572	-0.801615	-0.912943	-0.916947	-1.17925	-1.26489	-1.23722	-1.06803	-1.1147	-1.04656	-1.00625	-1.16068	-0.934614	-1.1259	-0.860187	-0.997253	-1.05494	-1.01916	-1.09384	-1.0945	0.0649911	-0.151407	FALSE	0.094028	0.112147	FALSE	0.585805	-0.0392603	FALSE	FALSE	static	-0.976577	-1.13443	-1.02006	0.823106	-1.11289	0.289783	0.823106
chr2	225660001	225670000	-0.985357	-1.15555	-1.05844	-1.12979	-1.14663	-0.828866	-1.01451	-0.965893	-1.26232	-1.30524	-1.24031	-1.12769	-1.14307	-1.15201	-1.1031	-1.27548	-0.977732	-1.19387	-0.909039	-1.04568	-1.11695	-1.046	-1.1331	-1.1898	0.0435243	-0.165521	FALSE	0.0647928	0.12463	FALSE	0.596498	-0.0408914	FALSE	FALSE	static	-1.02502	-1.19357	-1.07403	0.836467	-1.10761	0.271145	0.836467
chr2	225880001	225890000	-0.185062	-0.179273	-0.187787	-0.163493	-0.103767	-0.365021	-0.238253	-0.334318	-0.332938	-0.24348	-0.236658	-0.236196	-0.134122	-0.399096	-0.304588	-0.385491	-0.21706	-0.229042	-0.204838	-0.216073	-0.1847	-0.195378	-0.209983	-0.211442	0.35273	-0.0644496	FALSE	0.138294	0.0755067	FALSE	0.82733	0.0110571	FALSE	FALSE	static	-0.173643	-0.26329	-0.200016	0.839416	-1.10639	0.266976	0.839416
chr2	225890001	225900000	-0.159326	-0.173829	-0.169143	-0.125426	-0.136508	-0.344375	-0.236878	-0.3085	-0.29099	-0.167779	-0.183327	-0.202698	-0.0717944	-0.372474	-0.214243	-0.324	-0.169508	-0.189611	-0.155989	-0.226242	-0.176878	-0.154774	-0.177777	-0.210566	0.784046	-0.021665	FALSE	0.403262	0.0457449	FALSE	0.590407	0.0240799	FALSE	FALSE	static	-0.155443	-0.208552	-0.175829	0.914378	-1.06787	0.153495	0.914378
chr2	226110001	226120000	-0.148984	-0.107498	-0.162494	-0.102414	0.0745148	-0.240613	-0.315806	-0.190641	-0.173316	-0.284089	-0.180005	-0.150744	-0.199681	-0.232023	-0.203392	-0.0782651	0.0929229	0.00460507	-0.0581839	-0.17903	-0.243292	-0.103399	-0.0829206	-0.0124004	0.617257	-0.0384476	FALSE	0.0804238	0.114977	FALSE	0.322092	0.0765297	FALSE	FALSE	static	-0.122708	-0.179795	-0.0720232	0.0395837	-1.0192	0.97962	0.97962
chr2	226120001	226130000	-0.120604	-0.119847	-0.148731	-0.121483	0.0422367	-0.236511	-0.286536	-0.181262	-0.158029	-0.322711	-0.188437	-0.205515	-0.131821	-0.183077	-0.248054	-0.122308	0.127964	-0.0646613	-0.0437441	-0.146475	-0.225359	-0.15444	-0.117266	-0.0198953	0.468156	-0.0484019	FALSE	0.0883794	0.114509	FALSE	0.359984	0.0661075	FALSE	FALSE	static	-0.122023	-0.189497	-0.0776886	0.136997	-1.06144	0.924438	0.924438
chr2	226790001	226800000	-1.2518	-1.19719	-1.09148	-1.0912	-1.08044	-0.866777	-1.03467	-0.942891	-0.777753	-0.978549	-0.936212	-0.858066	-0.730686	-0.552662	-0.6493	-1.02306	-0.779823	-0.835992	-0.869428	-0.680001	-0.779216	-0.886908	-0.847932	-0.864138	0.0400951	0.25627	FALSE	0.968807	-0.0046442	FALSE	0.0045936	0.251626	TRUE	TRUE	up.early	-1.08154	-0.810163	-0.818581	-1.15427	0.604413	0.549858	0.604413
chr2	226800001	226810000	-1.33833	-1.32744	-1.24986	-1.24868	-1.16568	-0.954805	-1.13063	-1.08571	-0.90838	-1.10232	-1.15225	-0.905492	-0.876011	-0.642513	-0.798492	-1.05713	-0.866435	-0.884596	-0.962307	-0.758289	-0.922799	-0.972419	-0.947018	-0.970236	0.0432849	0.257319	FALSE	0.860567	0.0198104	FALSE	0.00340284	0.277129	TRUE	TRUE	up.early	-1.21226	-0.932346	-0.913126	-1.1528	0.519003	0.633794	0.633794
chr2	226810001	226820000	-1.30331	-1.29949	-1.18634	-1.23364	-1.10883	-0.94334	-1.08834	-1.05837	-0.903513	-1.11302	-1.17735	-0.878859	-0.896006	-0.663899	-0.81329	-0.99546	-0.805172	-0.822815	-0.917087	-0.729134	-0.947548	-0.975106	-0.980631	-0.978192	0.0649802	0.222535	FALSE	0.747148	0.0357135	FALSE	0.00495271	0.258249	TRUE	TRUE	up.early	-1.18902	-0.933599	-0.898846	-1.14774	0.464205	0.683531	0.683531
chr2	227110001	227120000	-0.619895	-0.503904	-0.536995	-0.715861	-0.36471	-0.482295	-0.416513	-0.354837	-0.571355	-0.484208	-0.435359	-0.437878	-0.631687	-0.64256	-0.523149	-0.46585	-0.662622	-0.598785	-0.518016	-0.527852	-0.608166	-0.497576	-0.610709	-0.662457	0.795178	-0.0246296	FALSE	0.257382	-0.0617671	FALSE	0.220923	-0.0863968	FALSE	FALSE	static	-0.506871	-0.496848	-0.585321	0.4708	0.677705	-1.1485	0.677705
chr2	227120001	227130000	-0.635601	-0.449726	-0.496024	-0.620446	-0.349494	-0.487535	-0.424931	-0.376968	-0.510251	-0.446736	-0.408416	-0.362876	-0.564155	-0.618376	-0.509008	-0.498763	-0.600857	-0.539474	-0.552487	-0.492099	-0.609363	-0.467671	-0.520691	-0.586844	0.914452	-0.00973209	FALSE	0.268993	-0.056363	FALSE	0.257983	-0.0660951	FALSE	FALSE	static	-0.482602	-0.457138	-0.54687	0.279712	0.830361	-1.11007	0.830361
chr2	227320001	227330000	-0.271115	-0.129423	-0.233418	-0.337987	-0.220019	-0.335296	-0.329577	-0.288356	-0.0688841	-0.167595	-0.242573	-0.065535	-0.232957	0.000775906	-0.161738	-0.220688	-0.00949902	0.0801435	-0.00200855	-0.00866074	-0.0481152	-0.0499844	-0.0327197	0.0421512	0.0664201	0.12325	FALSE	0.0187247	0.141313	FALSE	0.000139608	0.264562	TRUE	TRUE	up.late	-0.248018	-0.131598	-0.00267701	-0.98259	-0.0339558	1.01655	1.01655
chr2	227330001	227340000	-0.263215	-0.137346	-0.209016	-0.308599	-0.29611	-0.341809	-0.291463	-0.294952	-0.121011	-0.19989	-0.255648	-0.0725178	-0.293288	-0.0707976	-0.133879	-0.216641	-0.0205616	0.0157589	-6.22123e-06	-0.100601	-0.0424353	-0.0659507	-0.0525939	0.0134432	0.105473	0.0973547	FALSE	0.014175	0.138841	FALSE	0.000150269	0.236195	TRUE	TRUE	up.late	-0.246789	-0.158261	-0.0287994	-0.931947	-0.124455	1.0564	1.0564
chr2	227380001	227390000	-0.257033	-0.294446	-0.365144	-0.287089	-0.259837	-0.251246	-0.254022	-0.254307	-0.259452	-0.188956	-0.217722	-0.184563	-0.201821	-0.432078	-0.258183	-0.430863	-0.413998	-0.301727	-0.261851	-0.489454	-0.374079	-0.552808	-0.505414	-0.347622	0.933633	0.00618562	FALSE	0.0775289	-0.134164	FALSE	0.0379374	-0.127979	FALSE	FALSE	static	-0.275185	-0.244218	-0.400922	0.38064	0.753785	-1.13443	0.753785
chr2	227390001	227400000	-0.25499	-0.255057	-0.348921	-0.288898	-0.237141	-0.218877	-0.306502	-0.29807	-0.270447	-0.177593	-0.200899	-0.20949	-0.191865	-0.404623	-0.276161	-0.47494	-0.342979	-0.331961	-0.300711	-0.450416	-0.413792	-0.585258	-0.528459	-0.384466	0.996838	0.000304758	FALSE	0.0675985	-0.141503	FALSE	0.0224635	-0.141198	FALSE	FALSE	static	-0.271269	-0.247424	-0.413632	0.439585	0.70491	-1.14449	0.70491
chr2	227650001	227660000	-0.109172	0.0268022	-0.14665	0.0168557	0.0280012	0.012027	-0.114824	-0.0580266	-0.00363717	0.0198514	0.160611	-0.0523732	0.0335146	-0.223998	-0.0202718	-0.2139	-0.0455323	-0.0818134	-0.0678841	-0.0654711	-0.0836286	0.010982	-0.101747	-0.0346964	0.955644	0.00559795	FALSE	0.791071	-0.0211984	FALSE	0.719501	-0.0156005	FALSE	FALSE	static	-0.0380427	0.00743434	-0.0619961	-0.203436	1.08608	-0.88264	1.08608
chr2	227780001	227790000	-0.56244	-0.392736	-0.266015	-0.266169	-0.316093	-0.335265	-0.42468	-0.26632	-0.351376	-0.413987	-0.548097	-0.337284	-0.136713	-0.264679	-0.388145	-0.299573	-0.0453012	-0.229518	-0.101648	-0.202349	-0.201247	-0.164823	-0.245867	-0.226818	0.91554	0.011233	FALSE	0.0334542	0.165285	FALSE	0.0116066	0.176518	FALSE	FALSE	static	-0.350959	-0.351252	-0.181418	-0.575856	-0.578843	1.1547	1.1547
chr2	227870001	227880000	-0.315246	-0.474555	-0.436274	-0.323719	-0.413407	-0.484119	-0.339615	-0.398641	-0.131915	-0.109036	-0.0454019	-0.123372	0.0715649	-0.249719	-0.234988	-0.0231883	-0.354436	-0.391674	-0.517673	-0.515368	-0.579911	-0.428523	-0.5805	-0.392066	0.00292412	0.29244	TRUE	0.00030745	-0.364262	TRUE	0.191168	-0.0718218	FALSE	TRUE	down.late	-0.391325	-0.0950815	-0.468595	-0.370206	1.13231	-0.762109	1.13231
chr2	227880001	227890000	-0.437116	-0.62198	-0.548233	-0.483849	-0.490937	-0.661018	-0.46819	-0.537294	-0.338514	-0.281697	-0.237854	-0.298786	-0.0657201	-0.46573	-0.413336	-0.116931	-0.465922	-0.517384	-0.653806	-0.630263	-0.658372	-0.489682	-0.712617	-0.496117	0.0164964	0.253756	FALSE	0.0038494	-0.300699	TRUE	0.447773	-0.0469432	FALSE	TRUE	down.late	-0.521649	-0.268985	-0.57206	-0.415144	1.14071	-0.725564	1.14071
chr2	228050001	228060000	-0.173857	-0.0556891	-0.267907	-0.21292	-0.16853	-0.0403071	-0.183959	-0.0984999	-0.180064	-0.108234	-0.0581124	-0.194145	0.0314718	-0.161483	0.10373	-0.016145	-0.126691	0.0335704	-0.18074	-0.15613	-0.160418	-0.191849	-0.207326	-0.274834	0.295712	0.077336	FALSE	0.239552	-0.0851797	FALSE	0.908676	-0.00784372	FALSE	FALSE	static	-0.141162	-0.0810782	-0.161292	-0.319125	1.12061	-0.801489	1.12061
chr2	228650001	228660000	-0.988584	-1.09688	-1.1064	-1.03683	-1.05743	-0.76923	-1.10169	-0.769716	-1.00541	-0.896785	-0.964988	-0.875532	-0.830794	-0.961683	-0.852182	-0.723365	-0.526412	-0.344485	-0.453787	-0.634341	-0.447589	-0.521919	-0.6855	-0.543644	0.27775	0.102002	FALSE	0.000298597	0.369133	TRUE	0.000267426	0.471135	TRUE	TRUE	up.late	-0.970637	-0.89053	-0.518785	-0.735455	-0.4032	1.13866	1.13866
chr2	228660001	228670000	-1.06299	-1.17373	-1.21442	-1.1451	-1.11657	-0.799733	-1.34615	-0.899764	-1.02059	-1.03435	-1.08547	-1.00341	-0.971701	-0.989256	-0.941897	-0.758243	-0.604774	-0.415554	-0.537816	-0.697657	-0.495722	-0.610146	-0.752247	-0.588548	0.288125	0.119193	FALSE	0.00025012	0.387806	TRUE	0.000622853	0.506999	TRUE	TRUE	up.late	-1.06289	-0.978688	-0.58556	-0.734657	-0.404169	1.13883	1.13883
chr2	228670001	228680000	-1.07813	-1.17038	-1.19517	-1.13896	-1.04345	-0.708649	-1.42971	-0.91155	-0.955006	-1.04103	-1.07377	-1.02015	-0.984784	-0.961838	-0.927506	-0.717358	-0.614847	-0.437083	-0.538292	-0.588721	-0.556283	-0.62081	-0.726038	-0.550335	0.355253	0.124321	FALSE	0.000244208	0.381129	TRUE	0.00220726	0.505449	TRUE	TRUE	up.late	-1.0519	-0.962767	-0.578584	-0.745409	-0.391019	1.13643	1.13643
chr2	229110001	229120000	-0.375423	-0.338063	-0.319233	-0.379433	-0.391496	-0.273714	-0.168975	-0.0995143	-0.129398	-0.17832	-0.294511	-0.142449	-0.0475858	-0.165956	-0.133995	-0.231505	-0.185144	-0.0983307	-0.127379	-0.0824332	-0.115883	-0.309958	-0.256299	-0.344352	0.089262	0.127766	FALSE	0.735268	-0.0245073	FALSE	0.153791	0.103259	FALSE	FALSE	static	-0.298047	-0.158459	-0.189003	-1.12942	0.772827	0.356589	0.772827
chr2	229280001	229290000	-0.279588	-0.399493	-0.392868	-0.341521	-0.397096	-0.52885	-0.347366	-0.417224	-0.217102	-0.218855	-0.220253	-0.208524	-0.317875	-0.285709	-0.129956	-0.20984	-0.105442	0.0042097	-0.14199	-0.137108	-0.204239	-0.110588	-0.238747	-0.196259	0.00821398	0.161986	TRUE	0.086771	0.084744	FALSE	0.000459747	0.24673	TRUE	TRUE	up.early	-0.358207	-0.213742	-0.141061	-1.09051	0.216478	0.87403	0.87403
chr2	229350001	229360000	0.290568	-0.037099	0.216017	0.29132	0.0590075	-0.0791337	-0.0473053	0.0811845	0.120652	0.154582	0.0725452	-0.0952245	0.0840775	0.129457	0.0927245	0.0548909	0.0152255	0.0220187	0.01171	-0.00985553	0.0582437	-0.0669451	-0.0853868	0.0721602	0.854341	-0.0201068	FALSE	0.131924	-0.0745667	FALSE	0.251107	-0.0946735	FALSE	FALSE	static	0.16384	0.080938	0.00644461	1.01732	-0.0355998	-0.981725	1.01732
chr2	229590001	229600000	-0.404906	-0.398417	-0.499103	-0.391258	-0.247976	-0.277856	-0.480126	-0.358845	-0.347678	-0.331157	-0.173891	-0.119757	-0.147417	-0.397252	-0.129851	-0.100678	-0.0878761	-0.0222156	-0.119063	-0.139547	-0.16085	-0.0260417	-0.0547227	-0.198428	0.0599802	0.163851	FALSE	0.107003	0.117367	FALSE	0.000319743	0.281218	TRUE	TRUE	up.early	-0.381608	-0.21939	-0.105825	-1.05336	0.117006	0.93635	0.93635
chr2	229720001	229730000	-0.480904	-0.425276	-0.737631	-0.591028	-0.4763	-0.584121	-0.506064	-0.723955	-0.38784	-0.430681	-0.586088	-0.525655	-0.33208	-0.524152	-0.75348	-0.730346	-0.570879	-0.392684	-0.57812	-0.615458	-0.496195	-0.73905	-0.762879	-0.681353	0.791907	0.0318695	FALSE	0.51063	-0.0707869	FALSE	0.662184	-0.0389174	FALSE	FALSE	static	-0.55205	-0.50331	-0.603855	0.0203197	0.989685	-1.01	0.989685
chr2	229730001	229740000	-0.60375	-0.423165	-0.805389	-0.702984	-0.556397	-0.61611	-0.602481	-0.751414	-0.421435	-0.404022	-0.57001	-0.545768	-0.393179	-0.555206	-0.793412	-0.753059	-0.604331	-0.428701	-0.619272	-0.649399	-0.544846	-0.781436	-0.891483	-0.764733	0.47744	0.0781997	FALSE	0.339185	-0.106014	FALSE	0.787903	-0.0278139	FALSE	FALSE	static	-0.631986	-0.520102	-0.660472	-0.374659	1.13323	-0.758568	1.13323
chr2	229740001	229750000	-0.66531	-0.449262	-0.816485	-0.736385	-0.642163	-0.6063	-0.625095	-0.725091	-0.362875	-0.356189	-0.466354	-0.465743	-0.405312	-0.528976	-0.736817	-0.620281	-0.567647	-0.403925	-0.552893	-0.599525	-0.532246	-0.754655	-0.904588	-0.754353	0.0910782	0.165443	FALSE	0.188375	-0.14091	FALSE	0.81845	0.0245324	FALSE	FALSE	static	-0.675905	-0.458577	-0.634732	-0.746428	1.13619	-0.389763	1.13619
chr2	229920001	229930000	-0.642812	-0.522232	-0.633685	-0.520124	-0.472634	-0.441755	-0.51452	-0.679677	-0.113204	-0.243257	-0.0392922	-0.127695	-0.259526	-0.1503	-0.0350329	-0.216631	-0.216493	-0.19803	-0.206075	-0.0298181	-0.0671752	-0.22906	-0.252611	-0.177474	0.00033479	0.405313	TRUE	0.723487	-0.0239747	FALSE	5.68447e-05	0.381338	TRUE	TRUE	up.early	-0.545191	-0.141152	-0.166524	-1.15288	0.6325	0.520385	0.6325
chr2	229930001	229940000	-0.608419	-0.473082	-0.625497	-0.492423	-0.459593	-0.400422	-0.553624	-0.671997	-0.10751	-0.197526	0.03281	-0.175518	-0.237983	-0.15429	-0.00496602	-0.193745	-0.312877	-0.265687	-0.2235	-0.0420576	-0.116885	-0.206849	-0.263311	-0.228061	0.000654658	0.405791	TRUE	0.252351	-0.0775625	FALSE	0.000267426	0.328229	TRUE	TRUE	up.early	-0.525912	-0.123285	-0.202592	-1.13457	0.753205	0.381363	0.753205
chr2	230010001	230020000	0.0172396	-0.0503278	0.0574916	0.0571658	-0.0958201	-0.173305	0.0133332	0.0121088	0.0519629	0.126601	0.0749265	0.120703	0.0930983	-0.0936975	0.142953	0.062672	-0.137779	0.152234	0.0850649	-0.075108	0.0199605	-0.0999021	0.0289727	0.0326101	0.131256	0.0926665	FALSE	0.264002	-0.0716456	FALSE	0.760381	0.0210208	FALSE	FALSE	static	-0.00280875	0.080543	0.0017308	-0.625102	1.15335	-0.528243	1.15335
chr2	230610001	230620000	-0.49838	-0.440314	-0.353993	-0.490717	-0.568041	-0.512667	-0.436757	-0.517342	-0.440003	-0.344671	-0.399733	-0.464792	-0.352595	-0.264976	-0.4214	-0.347095	-0.221487	-0.231998	-0.181158	-0.314175	-0.316609	-0.286154	-0.416887	-0.249612	0.0651764	0.0978683	FALSE	0.0489649	0.102148	FALSE	0.00121741	0.200016	TRUE	TRUE	up.late	-0.472854	-0.381735	-0.284341	-0.988724	-0.022183	1.01091	1.01091
chr2	230620001	230630000	-0.37767	-0.36808	-0.305035	-0.410965	-0.449775	-0.458718	-0.388198	-0.485055	-0.409413	-0.240666	-0.319826	-0.353248	-0.315884	-0.264757	-0.282941	-0.16714	-0.103872	-0.118069	-0.07816	-0.234935	-0.262245	-0.172709	-0.32828	-0.12182	0.0460768	0.111203	FALSE	0.0561767	0.116723	FALSE	0.00123832	0.227926	TRUE	TRUE	up.late	-0.401661	-0.301122	-0.18524	-0.975552	-0.0472221	1.02277	1.02277
chr2	230810001	230820000	-0.848982	-0.815857	-0.949583	-0.749019	-0.723045	-0.755067	-0.618584	-0.680172	-0.613072	-0.67223	-0.619431	-0.554463	-0.710086	-0.511275	-0.822024	-0.384494	-0.715174	-0.599723	-0.447944	-0.614141	-0.637808	-0.624089	-0.406788	-0.562154	0.100982	0.156654	FALSE	0.716777	0.0349069	FALSE	0.0137342	0.191561	FALSE	FALSE	static	-0.773331	-0.604903	-0.557774	-1.12946	0.35679	0.77267	0.77267
chr2	230820001	230830000	-0.829722	-0.802872	-0.903771	-0.759102	-0.661874	-0.700778	-0.610324	-0.688393	-0.634482	-0.670847	-0.513923	-0.532312	-0.683092	-0.481273	-0.737114	-0.364866	-0.663147	-0.588743	-0.407584	-0.599421	-0.639543	-0.648265	-0.414755	-0.529007	0.0687015	0.167366	FALSE	0.871268	0.0159307	FALSE	0.0147776	0.183296	FALSE	FALSE	static	-0.751278	-0.574567	-0.551155	-1.14807	0.467046	0.681027	0.681027
chr2	231050001	231060000	-0.58405	-0.606715	-0.593325	-0.621458	-0.471573	-0.494366	-0.580695	-0.457087	-0.233303	-0.316357	-0.221384	-0.046825	-0.341994	-0.206633	-0.341095	-0.4115	-0.597405	-0.5444	-0.403297	-0.443505	-0.161883	-0.260103	-0.194109	-0.166615	0.00437777	0.286272	TRUE	0.469837	-0.0815281	FALSE	0.0457923	0.204744	FALSE	TRUE	up.early	-0.538297	-0.241244	-0.2862	-1.14326	0.712021	0.431244	0.712021
chr2	231060001	231070000	-0.597412	-0.615884	-0.550772	-0.581064	-0.527846	-0.436227	-0.476093	-0.34288	-0.210507	-0.318534	-0.192642	-0.0780255	-0.372767	-0.184652	-0.293484	-0.444583	-0.544182	-0.470349	-0.45219	-0.41716	-0.191328	-0.239033	-0.146094	-0.141821	0.00996947	0.254123	TRUE	0.569999	-0.0633701	FALSE	0.051095	0.190753	FALSE	TRUE	up.early	-0.504228	-0.236323	-0.265314	-1.14907	0.673132	0.475942	0.673132
chr2	231210001	231220000	0.220075	-0.00406526	-0.0914482	0.0122368	-0.0285219	-0.143261	0.0157476	-0.0704085	0.121107	0.177861	0.105715	0.0752492	0.15787	0.299643	0.198643	0.179783	0.129515	0.16349	0.0727883	0.0915597	0.215148	0.22821	0.226408	0.185998	0.0305114	0.17569	FALSE	0.995907	-0.000344363	FALSE	0.013459	0.175345	FALSE	FALSE	static	0.00347037	0.160521	0.176108	-1.15085	0.493809	0.65704	0.65704
chr2	231450001	231460000	-0.313054	-0.390213	-0.473217	-0.391772	-0.382498	-0.237391	-0.519806	-0.321007	-0.167495	-0.375117	-0.295923	-0.153733	-0.124065	-0.442608	-0.270491	-0.416031	-0.307946	-0.243841	-0.368004	-0.14414	-0.356008	-0.256927	-0.138007	-0.199198	0.249333	0.097937	FALSE	0.743741	0.0289238	FALSE	0.0472416	0.126861	FALSE	FALSE	static	-0.372911	-0.274007	-0.240761	-1.12043	0.31839	0.802039	0.802039
chr2	231460001	231470000	-0.323457	-0.320185	-0.417965	-0.394613	-0.375052	-0.264108	-0.565054	-0.321443	-0.175111	-0.298069	-0.287905	-0.121323	-0.0722178	-0.359444	-0.27874	-0.368391	-0.277244	-0.183446	-0.383706	-0.134391	-0.383967	-0.247076	-0.0662906	-0.218312	0.113549	0.127585	FALSE	0.931435	0.0083461	FALSE	0.0624682	0.135931	FALSE	FALSE	static	-0.365175	-0.232602	-0.224552	-1.1532	0.525629	0.627571	0.627571
chr2	231720001	231730000	-0.0154461	0.0879608	0.0574286	-0.0505464	-0.00831502	0.239419	0.113449	-0.0752391	0.0913338	0.153609	0.259357	0.266802	0.178091	0.311801	0.0705712	0.234933	0.0966599	0.0211809	-0.131553	0.0391969	0.139077	0.107221	0.137078	-0.007709	0.0539653	0.152223	FALSE	0.0319093	-0.145668	FALSE	0.935089	0.00655518	FALSE	FALSE	static	0.028594	0.196207	0.0696528	-0.796168	1.12237	-0.3262	1.12237
chr2	231790001	231800000	-0.391613	-0.349574	-0.248701	-0.484035	-0.543735	-0.243461	-0.819325	-0.358396	0.0211555	-0.18367	-0.0785082	-0.31128	-0.125044	0.184794	-0.185071	-0.221676	-0.433486	-0.375227	-0.555138	-0.302432	-0.175346	-0.222931	-0.156992	-0.0733523	0.032772	0.317443	FALSE	0.132702	-0.174451	FALSE	0.241201	0.142992	FALSE	FALSE	static	-0.404386	-0.117971	-0.23847	-1.04847	0.943198	0.105275	0.943198
chr2	231800001	231810000	-0.423371	-0.337293	-0.26031	-0.541009	-0.362168	-0.27435	-0.824681	-0.37081	0.0230587	-0.202578	-9.11687e-05	-0.350074	-0.103062	0.153072	-0.119243	-0.215851	-0.335245	-0.482073	-0.735458	-0.391614	-0.128764	-0.0844025	-0.113726	-0.0886514	0.0300634	0.322403	FALSE	0.192329	-0.193146	FALSE	0.386772	0.129257	FALSE	FALSE	static	-0.402319	-0.109187	-0.241271	-1.03126	0.965493	0.0657668	0.965493
chr2	231930001	231940000	-0.414234	-0.265738	-0.530067	-0.424397	-0.265863	-0.579326	-0.580526	-0.27141	-0.358069	-0.31971	-0.378649	-0.582099	-0.220973	-0.0764528	-0.198115	-0.150904	-0.29119	-0.1118	-0.229866	-0.290337	-0.127901	-0.103699	-0.414754	-0.174542	0.2595	0.130824	FALSE	0.524402	0.0676104	FALSE	0.0301069	0.198434	FALSE	FALSE	static	-0.420118	-0.262279	-0.199409	-1.1097	0.2784	0.8313	0.8313
chr2	232320001	232330000	-0.396148	-0.170794	-0.282783	-0.0909772	-0.304491	-0.263209	-0.296057	-0.077159	-0.374097	-0.449587	-0.366994	-0.197353	-0.355901	-0.143566	-0.0395307	-0.189621	-0.555664	-0.314778	-0.204554	-0.346135	-0.0374803	-0.227295	-0.444978	-0.156324	0.796803	-0.0293789	FALSE	0.872696	-0.0213198	FALSE	0.625381	-0.0506987	FALSE	FALSE	static	-0.234717	-0.283573	-0.266698	1.0859	-0.882982	-0.202914	1.0859
chr2	232330001	232340000	-0.391257	-0.178314	-0.303229	-0.0373859	-0.284715	-0.264062	-0.290255	-0.0585196	-0.283169	-0.462109	-0.277016	-0.212824	-0.327867	-0.0703735	-0.0746224	-0.244744	-0.519758	-0.341812	-0.312612	-0.320247	-0.0145067	-0.24827	-0.425676	-0.172376	0.87752	-0.0181234	FALSE	0.657942	-0.0503165	FALSE	0.495139	-0.0684399	FALSE	FALSE	static	-0.223339	-0.258741	-0.271629	1.1157	-0.300139	-0.815559	1.1157
chr2	232540001	232550000	-0.541965	-0.614593	-0.442593	-0.595047	-0.756699	-0.476429	-0.511588	-0.556781	-0.503612	-0.426084	-0.406698	-0.443804	-0.522896	-0.40704	-0.466481	-0.556943	-0.333232	-0.108067	-0.420161	-0.450464	-0.13779	-0.150758	-0.167543	-0.174806	0.139288	0.0952669	FALSE	0.0153991	0.223842	FALSE	0.00219976	0.319109	TRUE	TRUE	up.late	-0.563604	-0.459465	-0.221677	-0.848375	-0.25419	1.10256	1.10256
chr2	232550001	232560000	-0.485724	-0.568082	-0.426717	-0.423995	-0.750452	-0.429902	-0.547707	-0.54244	-0.497857	-0.342622	-0.351389	-0.38334	-0.476199	-0.387647	-0.419649	-0.552489	-0.203951	-0.0420761	-0.317263	-0.400228	-0.0504684	-0.158731	-0.0997549	-0.101171	0.198497	0.0954786	FALSE	0.00630916	0.254694	TRUE	0.00113906	0.350172	TRUE	TRUE	up.late	-0.52223	-0.416863	-0.14798	-0.82841	-0.282432	1.11084	1.11084
chr2	232610001	232620000	-0.201766	0.0410312	-0.0963156	-0.126907	0.0940874	-0.282432	0.043035	0.000854463	0.0918241	-0.00533892	-0.00760757	0.106396	0.0955397	0.16864	0.111899	0.0783914	-0.265582	-0.0890485	-0.0638665	-0.0845868	-0.0863535	0.03628	-0.0668105	-0.0359711	0.0954185	0.14602	FALSE	0.0083559	-0.16196	TRUE	0.85538	-0.0159409	FALSE	TRUE	down.late	-0.0688153	0.0751461	-0.0685299	-0.579068	1.1547	-0.575631	1.1547
chr2	232830001	232840000	-0.387003	-0.242827	-0.189476	-0.222756	-0.28977	-0.22989	-0.00668429	-0.3459	-0.132803	-0.171209	-0.273914	-0.222529	-0.102471	-0.0415091	-0.141412	-0.203504	-0.153922	-0.0915633	-0.10124	-0.0952296	-0.0718942	-0.230157	-0.061473	-0.0250398	0.303947	0.0781195	FALSE	0.251691	0.0573541	FALSE	0.0497142	0.135474	FALSE	FALSE	static	-0.228613	-0.16302	-0.0986351	-1.00308	0.00619393	0.996889	0.996889
chr2	232840001	232850000	-0.49804	-0.316636	-0.310444	-0.306529	-0.305435	-0.283466	-0.131638	-0.516845	-0.198813	-0.207172	-0.331099	-0.252295	-0.17674	-0.148377	-0.154259	-0.243783	-0.194879	-0.168906	-0.179648	-0.115717	-0.115182	-0.303741	-0.0757196	0.00343938	0.134355	0.119562	FALSE	0.218391	0.070273	FALSE	0.0205472	0.189835	FALSE	FALSE	static	-0.330686	-0.216315	-0.144071	-1.06623	0.149233	0.916997	0.916997
chr2	233060001	233070000	0.141102	-0.0555638	-0.0356752	-0.187838	-0.0623303	0.112964	-0.102528	0.190659	0.0688951	0.158861	-0.0541773	0.133348	0.187303	0.0376708	0.123078	0.187158	-0.104811	-0.144415	-0.121704	0.0662228	0.100846	0.281765	0.270478	-0.223007	0.231424	0.105168	FALSE	0.435152	-0.0895951	FALSE	0.908224	0.0155732	FALSE	FALSE	static	0.00104525	0.104398	-0.0533438	-0.203691	1.08616	-0.882473	1.08616
chr2	233250001	233260000	-0.445326	-0.569229	-0.657644	-0.462091	-0.463799	-0.440055	-0.48188	-0.502168	-0.467967	-0.604631	-0.530552	-0.678996	-0.488669	-0.502285	-0.647133	-0.416201	-0.296758	-0.259426	-0.222354	-0.295736	-0.226372	-0.109933	-0.170136	-0.195947	0.567403	-0.0392806	FALSE	0.000248455	0.319972	TRUE	0.000132903	0.280691	TRUE	TRUE	up.late	-0.506841	-0.54144	-0.204445	-0.481515	-0.668147	1.14966	1.14966
chr2	233260001	233270000	-0.415661	-0.555569	-0.621831	-0.441105	-0.547069	-0.414932	-0.464487	-0.509236	-0.488398	-0.566	-0.569281	-0.679702	-0.488665	-0.437612	-0.636655	-0.43415	-0.429995	-0.31989	-0.328025	-0.394086	-0.256592	-0.191586	-0.197984	-0.192244	0.539149	-0.0413218	FALSE	0.00220006	0.248758	TRUE	0.00345809	0.207436	TRUE	TRUE	up.late	-0.496671	-0.539458	-0.263011	-0.42758	-0.715124	1.1427	1.1427
chr2	233360001	233370000	-0.0908101	-0.0203518	-0.0859283	0.0662353	0.0922759	-0.0140218	0.0384629	0.0499788	0.0985701	0.0511534	0.244279	0.159384	0.218508	0.188779	0.230274	0.254073	0.144388	0.0314806	0.171831	0.18103	0.324875	0.247663	0.172716	0.305465	0.00787419	0.176147	TRUE	0.812764	0.0168036	FALSE	0.00480269	0.192951	TRUE	TRUE	up.early	-0.00313069	0.174284	0.21929	-1.13336	0.375321	0.758041	0.758041
chr2	233440001	233450000	0.0719559	0.111983	0.239655	0.162954	0.0920138	0.172124	0.0404289	0.0748712	0.225605	0.302481	0.261495	0.279408	0.192282	0.18713	0.290142	0.236181	0.0118213	0.0296443	-0.135372	-0.0261347	0.174992	0.187067	0.385478	0.125188	0.0153304	0.126092	FALSE	0.103296	-0.152755	FALSE	0.779562	-0.0266628	FALSE	FALSE	static	0.11474	0.250986	0.123115	-0.631317	1.15296	-0.521646	1.15296
chr2	233450001	233460000	-0.107238	-0.144754	0.0809801	0.00760515	-0.0232983	0.0349973	-0.129785	-0.160445	0.0313697	0.13642	0.0390536	0.0758121	-0.0129283	0.0190478	0.0781622	0.000306673	-0.134766	-0.143915	-0.264263	-0.147365	0.0301325	0.00657992	0.225383	0.0060605	0.0990608	0.101148	FALSE	0.251589	-0.0986745	FALSE	0.982108	0.00247307	FALSE	FALSE	static	-0.0626305	0.0524152	-0.0230244	-0.882028	1.0864	-0.20437	1.0864
chr2	233460001	233470000	-0.254294	-0.33119	-0.0660293	-0.169894	-0.126468	-0.081703	-0.320726	-0.330621	-0.139566	-0.0129621	-0.160645	-0.0963674	-0.22467	-0.143749	-0.138802	-0.128615	-0.212926	-0.307995	-0.366218	-0.308628	-0.0539577	-0.174347	0.105435	-0.0799347	0.269513	0.0794437	FALSE	0.648635	-0.0441494	FALSE	0.735447	0.0352943	FALSE	FALSE	static	-0.218197	-0.122226	-0.138557	-1.14001	0.729021	0.410986	0.729021
chr2	233720001	233730000	0.0669256	0.106539	-0.000215338	0.0386645	-0.24752	0.0370053	0.0126926	-0.0138635	0.132791	0.165335	0.0791145	0.149686	0.192223	0.250307	0.224944	0.187562	-0.234991	-0.225273	-0.09981	-0.158589	-0.152737	-0.0584302	-0.140406	-0.00393304	0.0288177	0.172717	FALSE	0.000112343	-0.307017	TRUE	0.0484077	-0.1343	FALSE	TRUE	down.late	-0.0264948	0.167361	-0.105025	-0.274187	1.10849	-0.834305	1.10849
chr2	233840001	233850000	-0.446828	-0.518267	-0.286378	-0.231881	-0.275327	-0.256302	-0.168964	-0.248714	-0.240918	-0.247362	-0.296705	-0.0614713	-0.286279	-0.0593742	-0.0737976	-0.0534286	-0.383	-0.279123	-0.247921	-0.209471	-0.160445	-0.455073	-0.306764	-0.296773	0.124377	0.139166	FALSE	0.094028	-0.127404	FALSE	0.890086	0.0117614	FALSE	FALSE	static	-0.319676	-0.168073	-0.266331	-0.888348	1.08302	-0.194676	1.08302
chr2	233850001	233860000	-0.436242	-0.486866	-0.279912	-0.22765	-0.22208	-0.239635	-0.222281	-0.173097	-0.18435	-0.255836	-0.294229	-0.0577783	-0.281526	-0.0699559	-0.0605822	-0.103863	-0.345763	-0.225949	-0.26255	-0.203255	-0.129794	-0.369434	-0.289877	-0.270316	0.150916	0.122455	FALSE	0.142157	-0.0986022	FALSE	0.746981	0.0238532	FALSE	FALSE	static	-0.299673	-0.162024	-0.240732	-0.948878	1.04428	-0.0954057	1.04428
chr2	233940001	233950000	-0.267318	-0.212872	-0.353929	-0.245332	-0.200362	-0.169882	-0.10413	-0.154484	-0.312617	-0.271975	-0.323168	-0.20039	-0.279189	-0.304381	-0.282637	-0.15738	-0.0447759	0.0308691	-0.100556	0.00983893	-0.0234348	-0.158894	-0.0766794	-0.0289349	0.321403	-0.0529286	FALSE	0.00030745	0.217396	TRUE	0.00416292	0.164468	TRUE	TRUE	up.late	-0.217872	-0.260373	-0.0416505	-0.384341	-0.75081	1.13515	1.13515
chr2	234120001	234130000	-0.337395	-0.55169	-0.277006	-0.337259	-0.36489	-0.257557	-0.318896	-0.309052	-0.395911	-0.23258	-0.348833	-0.350748	-0.112378	-0.282027	-0.271752	-0.278559	-0.439874	-0.386008	-0.29464	-0.297414	-0.37253	-0.272049	-0.207198	-0.319957	0.39118	0.0601198	FALSE	0.527043	-0.0396104	FALSE	0.74358	0.0205094	FALSE	FALSE	static	-0.318756	-0.285222	-0.306891	-0.88994	1.08216	-0.192216	1.08216
chr2	234130001	234140000	-0.309086	-0.575646	-0.260941	-0.277987	-0.351258	-0.224643	-0.276504	-0.289267	-0.327867	-0.176879	-0.373543	-0.299151	-0.168109	-0.277145	-0.221085	-0.225612	-0.377037	-0.398143	-0.294116	-0.25844	-0.322724	-0.233602	-0.250196	-0.247691	0.400615	0.0619925	FALSE	0.449275	-0.0390697	FALSE	0.735447	0.0229229	FALSE	FALSE	static	-0.286873	-0.25773	-0.278699	-0.827481	1.1112	-0.283724	1.1112
chr2	234140001	234150000	-0.188548	-0.420078	-0.159626	-0.188487	-0.295928	-0.138423	-0.167341	-0.22935	-0.17404	-0.0504728	-0.28115	-0.183194	-0.183654	-0.169573	-0.0703211	-0.0891035	-0.256593	-0.304126	-0.212248	-0.205243	-0.214281	-0.117906	-0.23155	-0.125335	0.269895	0.073284	FALSE	0.253795	-0.0582217	FALSE	0.806995	0.0150623	FALSE	FALSE	static	-0.190758	-0.146296	-0.18731	-0.645642	1.15189	-0.50625	1.15189
chr2	234500001	234510000	-0.651337	-0.609649	-0.421269	-0.508852	-0.556762	-0.485762	-0.395157	-0.213212	-0.365426	-0.583585	-0.393653	-0.26329	-0.4205	-0.249286	-0.334355	-0.161723	-0.54005	-0.457977	-0.550822	-0.476813	-0.2903	-0.496352	-0.445169	-0.525348	0.20066	0.133773	FALSE	0.117057	-0.126377	FALSE	0.937804	0.00739608	FALSE	FALSE	static	-0.486271	-0.349692	-0.459754	-0.75066	1.13519	-0.384527	1.13519
chr2	234540001	234550000	-0.907972	-0.845237	-0.8247	-0.932559	-0.739157	-0.769508	-0.620807	-0.635633	-0.833664	-0.929249	-0.908379	-0.767564	-0.597095	-0.635775	-0.610969	-0.940757	-0.918593	-0.86536	-0.844142	-0.606101	-0.556801	-0.601694	-0.729892	-0.818065	0.958467	0.00651536	FALSE	0.766153	0.0353503	FALSE	0.659007	0.0418657	FALSE	FALSE	static	-0.799168	-0.786849	-0.716488	-0.709902	-0.433737	1.14364	1.14364
chr2	234550001	234560000	-0.885217	-0.824325	-0.771775	-0.885034	-0.64772	-0.721656	-0.636195	-0.604402	-0.799879	-0.923907	-0.883105	-0.749029	-0.600544	-0.527924	-0.560295	-0.861621	-0.876935	-0.859102	-0.728918	-0.595975	-0.506671	-0.549807	-0.694904	-0.734319	0.946448	0.0087524	FALSE	0.702682	0.0449592	FALSE	0.548867	0.0537116	FALSE	FALSE	static	-0.761488	-0.753339	-0.664788	-0.651655	-0.499708	1.15136	1.15136
chr2	234560001	234570000	-0.726425	-0.742823	-0.623961	-0.780619	-0.48178	-0.582085	-0.556929	-0.485557	-0.65607	-0.806154	-0.765297	-0.615355	-0.525322	-0.361216	-0.461368	-0.732582	-0.737563	-0.737625	-0.53962	-0.47061	-0.403155	-0.452569	-0.559601	-0.536323	0.956928	0.00710174	FALSE	0.583626	0.0607874	FALSE	0.42559	0.0678891	FALSE	FALSE	static	-0.633362	-0.629295	-0.529991	-0.61173	-0.542274	1.154	1.154
chr2	234880001	234890000	0.14824	0.175462	0.0828416	0.164071	0.129446	0.0322357	0.0180648	0.104034	0.351385	0.335513	0.286804	0.213952	0.292356	0.126166	0.340288	0.326683	0.110731	0.0732957	0.327736	0.102149	0.182522	-0.050933	0.0964757	0.0830067	0.00741571	0.177344	TRUE	0.0226493	-0.168521	FALSE	0.900327	0.00882359	FALSE	TRUE	down.late	0.117982	0.292019	0.117755	-0.576218	1.1547	-0.578481	1.1547
chr2	234950001	234960000	-0.174877	-0.137574	-0.0707306	-0.115604	-0.133657	-0.234344	-0.0469885	-0.126284	0.0286927	-0.0715651	-0.0533399	-0.0483668	0.0957276	-0.10938	-0.0607956	0.00796291	-0.0993446	-0.0151691	-0.176387	-0.0211423	0.229776	-0.0579793	-0.0995984	0.028826	0.0458819	0.103624	FALSE	0.99991	5.65238e-06	FALSE	0.131243	0.10363	FALSE	FALSE	static	-0.134892	-0.0270507	-0.0103363	-1.14584	0.449306	0.696538	0.696538
chr2	235110001	235120000	-0.927989	-0.97691	-0.860145	-0.924775	-0.644103	-0.896231	-0.902061	-0.973291	-0.958146	-0.960205	-1.0347	-0.924624	-0.845219	-0.949844	-0.952136	-1.01667	-0.902956	-0.703927	-0.828764	-0.958152	-1.00347	-1.13797	-1.04234	-0.990195	0.323086	-0.0670049	FALSE	0.919794	0.00922076	FALSE	0.505017	-0.0577841	FALSE	FALSE	static	-0.888035	-0.956014	-0.951345	1.15252	-0.637744	-0.514771	1.15252
chr2	235120001	235130000	-1.03783	-1.08182	-0.985166	-0.990868	-0.701081	-0.951942	-0.923168	-0.967342	-1.01343	-1.03665	-1.09136	-1.02471	-0.928437	-0.969954	-0.983894	-1.08552	-0.891172	-0.770503	-0.876326	-1.02408	-1.0397	-1.18148	-1.03781	-1.03889	0.389965	-0.0618433	FALSE	0.669437	0.0342498	FALSE	0.76684	-0.0275935	FALSE	FALSE	static	-0.959215	-1.01809	-0.986322	0.972621	-1.0253	0.0526761	0.972621
chr2	235130001	235140000	-0.981326	-1.02451	-0.940296	-0.929601	-0.627511	-0.849243	-0.784956	-0.816571	-0.912694	-0.939666	-0.977476	-0.970017	-0.861542	-0.894878	-0.949567	-1.00797	-0.77878	-0.709684	-0.764508	-0.915605	-0.940616	-1.03358	-0.916735	-0.928751	0.368667	-0.069974	FALSE	0.306186	0.0656934	FALSE	0.966113	-0.00428054	FALSE	FALSE	static	-0.878282	-0.936053	-0.877114	0.559932	-1.15453	0.594595	0.594595
chr2	235590001	235600000	-0.116828	-0.206171	-0.319027	-0.295167	-0.262387	-0.275425	-0.301631	-0.269267	-0.277952	-0.16323	-0.147972	-0.265394	-0.452572	-0.393612	-0.226341	-0.480725	-0.250994	-0.362347	-0.268763	-0.409806	-0.34049	-0.316124	-0.236921	-0.304471	0.591734	-0.045237	FALSE	0.907041	-0.0102647	FALSE	0.199829	-0.0555017	FALSE	FALSE	static	-0.252665	-0.269363	-0.317493	0.807349	0.311267	-1.11862	0.807349
chr2	235750001	235760000	-1.04931	-1.06974	-1.05609	-0.806293	-0.986053	-0.727755	-0.734105	-0.763528	-0.723307	-0.753062	-0.886265	-0.830007	-0.928127	-0.755137	-0.706031	-0.889772	-0.875025	-0.693959	-0.941973	-0.798234	-0.963018	-0.563153	-0.774777	-0.721759	0.363773	0.0901463	FALSE	0.857609	0.0174763	FALSE	0.28698	0.107623	FALSE	FALSE	static	-0.903443	-0.805331	-0.781459	-1.13485	0.382798	0.752052	0.752052
chr2	235760001	235770000	-1.14589	-1.13954	-1.04148	-0.828652	-1.0323	-0.791778	-0.749655	-0.800405	-0.860391	-0.797369	-0.949788	-0.905336	-1.0248	-0.916947	-0.841299	-0.995869	-0.942183	-0.80714	-1.01151	-0.79175	-0.976856	-0.642806	-0.83175	-0.799252	0.798303	0.0297384	FALSE	0.428691	0.061068	FALSE	0.374647	0.0908064	FALSE	FALSE	static	-0.945948	-0.901307	-0.840296	-0.944584	-0.102879	1.04746	1.04746
chr2	236190001	236200000	-0.171461	-0.23426	-0.204634	-0.175117	-0.144513	-0.190345	-0.209284	-0.193635	0.0630838	0.0383196	-0.0205066	-0.133663	0.137505	-0.0735901	-0.0442539	0.21422	-0.0144726	0.0292528	-0.270081	-0.150209	-0.226669	-0.0476965	-0.238778	-0.0594957	0.018599	0.213045	FALSE	0.0853971	-0.144908	FALSE	0.261545	0.0681375	FALSE	FALSE	static	-0.192367	0.0185599	-0.124235	-0.864149	1.09535	-0.231202	1.09535
chr2	236200001	236210000	-0.197444	-0.216199	-0.171993	-0.18639	-0.162155	-0.145136	-0.151367	-0.175007	0.0570945	0.0318683	0.0251054	-0.0864598	0.146945	-0.0700511	-0.0454393	0.208776	0.0510711	0.036673	-0.253587	-0.170699	-0.226219	-0.0502135	-0.213243	-0.0602894	0.0142446	0.209191	FALSE	0.0830059	-0.144293	FALSE	0.307987	0.0648981	FALSE	FALSE	static	-0.179543	0.0302037	-0.11206	-0.863061	1.09587	-0.232807	1.09587
chr2	236270001	236280000	-0.0175155	-0.00175745	-0.000761762	0.0956878	0.175111	0.17926	0.203761	0.099293	0.209963	0.143883	0.0664678	0.240724	0.221144	0.1463	0.247582	0.17707	0.202168	-0.04987	0.0471322	-0.0351122	0.0555268	0.129217	0.083675	0.0873156	0.143391	0.0900069	FALSE	0.0364234	-0.116635	FALSE	0.678471	-0.0266282	FALSE	FALSE	static	0.0856827	0.184526	0.0631588	-0.394055	1.137	-0.742941	1.137
chr2	236280001	236290000	-0.0974658	-0.00293091	-0.0729423	0.00789635	0.109948	0.0987888	0.138928	0.0720028	0.136893	0.0358115	0.00361484	0.129044	0.202023	0.0869571	0.125378	0.0993399	0.140087	-0.115787	-0.0442072	-0.073473	-0.00492679	0.0835796	-0.00816636	0.0647479	0.235783	0.0706045	FALSE	0.0818195	-0.0971509	FALSE	0.680444	-0.0265464	FALSE	FALSE	static	0.025426	0.102813	0.00365145	-0.355703	1.12922	-0.77352	1.12922
chr2	236300001	236310000	-0.149806	-0.0634171	-0.209723	-0.16596	-0.0613692	-0.110024	-0.0292044	-0.0192741	-0.0389152	-0.0638391	-0.0578062	-0.0674897	-0.000559913	-0.0529862	-0.0334602	0.0597473	-0.0415987	-0.178	-0.198628	-0.175972	-0.139026	-0.0278355	-0.154702	-0.129745	0.135273	0.0691836	FALSE	0.0219521	-0.0987747	FALSE	0.533745	-0.0295911	FALSE	FALSE	static	-0.102707	-0.0335292	-0.133361	-0.251097	1.10162	-0.850521	1.10162
chr2	236500001	236510000	0.0453955	-0.0781214	-0.124618	0.00677303	0.0785096	-0.0374311	-0.0313663	-0.163973	-0.0387436	-0.0487343	0.0354347	-0.0409749	-0.00414393	0.134125	-0.014017	0.192138	-0.0451353	0.0238482	0.0228654	-0.0740911	0.104434	0.128587	0.0657587	0.0221995	0.333509	0.0649894	FALSE	0.953957	0.00417286	FALSE	0.190466	0.0691623	FALSE	FALSE	static	-0.0547567	0.0164677	0.0342531	-1.13394	0.378174	0.755761	0.755761
chr2	236510001	236520000	0.056894	-0.0570655	-0.117416	0.0663596	0.116195	-0.0445399	-0.0122805	-0.0580546	0.0139129	-0.0452302	0.0279787	-0.012562	0.0189677	0.135833	0.0188099	0.269338	-0.00667544	-0.0430022	0.0156659	-0.0964813	0.0884183	0.178079	0.00890671	0.00996865	0.406655	0.0596194	FALSE	0.644907	-0.0340211	FALSE	0.670574	0.0255983	FALSE	FALSE	static	-0.0267527	0.0410351	0.0226298	-1.1142	0.819629	0.294569	0.819629
chr2	237030001	237040000	-0.551165	-0.481899	-0.594452	-0.611931	-0.385749	-0.401403	-0.402067	-0.471921	-0.304791	-0.382953	-0.500146	-0.461632	-0.330189	-0.670585	-0.356936	-0.533771	-0.175878	-0.323494	-0.206598	-0.394126	-0.288787	-0.397984	-0.384986	-0.289263	0.617523	0.0449482	FALSE	0.0879601	0.134986	FALSE	0.00826925	0.179934	TRUE	TRUE	up.late	-0.493604	-0.418974	-0.302312	-0.919389	-0.14532	1.06471	1.06471
chr2	237080001	237090000	-1.82153	-1.77101	-1.5453	-1.4355	-1.30284	-1.26634	-1.36027	-1.37719	-1.51599	-1.52353	-1.26878	-1.61096	-1.24069	-1.36744	-1.29054	-1.2887	-0.796218	-1.06682	-0.934866	-1.03151	-1.08945	-0.825685	-0.714002	-0.81726	0.50442	0.0966678	FALSE	0.000496675	0.478854	TRUE	0.0008766	0.575522	TRUE	TRUE	up.late	-1.49001	-1.398	-0.891415	-0.714167	-0.428712	1.14288	1.14288
chr2	237090001	237100000	-1.59378	-1.50596	-1.22713	-1.10658	-1.08949	-1.03307	-1.13686	-1.11213	-1.26334	-1.26468	-1.03072	-1.38328	-1.06214	-1.08219	-1.04831	-1.06915	-0.708505	-0.969675	-0.855911	-0.885353	-0.976206	-0.783166	-0.626256	-0.762581	0.607399	0.0751452	FALSE	0.00301516	0.329521	TRUE	0.00560834	0.404666	TRUE	TRUE	up.late	-1.2324	-1.15879	-0.80273	-0.730074	-0.409717	1.13979	1.13979
chr2	237410001	237420000	-0.206123	-0.286175	-0.245344	-0.242913	-0.0331322	-0.0974356	-0.211687	-0.182892	-0.235193	-0.348072	-0.154944	-0.353935	-0.333302	-0.249715	-0.0234288	-0.0672925	-0.387683	-0.144508	-0.205041	-0.279093	-0.0899168	-0.0368081	-0.0692593	0.020933	0.728068	-0.0325226	FALSE	0.475796	0.0718132	FALSE	0.637008	0.0392907	FALSE	FALSE	static	-0.191368	-0.221575	-0.139036	-0.176603	-0.899934	1.07654	1.07654
chr2	237580001	237590000	0.138959	0.0393487	-0.0629454	0.0511972	-0.182265	-0.0445888	0.00962761	-0.199733	-0.0755752	0.0408065	-0.0334633	0.0592394	0.00962342	-0.065559	-0.128408	-0.056704	-0.199241	-0.280676	-0.326336	-0.193954	-0.259116	-0.104403	-0.229877	-0.159982	0.999583	4.50036e-05	FALSE	0.0017881	-0.187943	TRUE	0.0138582	-0.187898	FALSE	TRUE	down.late	-0.0339906	-0.0191863	-0.220792	0.510222	0.641971	-1.15219	0.641971
chr2	237760001	237770000	-0.275768	-0.214898	-0.331006	-0.277313	-0.426199	-0.246142	-0.335156	-0.376761	-0.167624	-0.267688	-0.175468	0.00858396	-0.136326	-0.183645	-0.200497	-0.0858971	-0.321424	-0.35968	-0.386719	-0.238588	-0.29156	-0.456768	-0.406404	-0.257635	0.0190788	0.159335	FALSE	0.00472109	-0.188777	TRUE	0.578492	-0.0294419	FALSE	TRUE	down.late	-0.303556	-0.148944	-0.323468	-0.469995	1.14841	-0.678419	1.14841
chr2	237860001	237870000	-0.0350609	-0.0536642	-0.0772721	-0.0176478	0.0997768	-0.102216	0.199869	-0.123151	0.233146	0.18567	0.0358786	0.0647106	0.0946404	-0.0495363	0.148004	0.0630802	0.00512165	0.140767	0.0140961	0.036808	0.0321898	0.23688	-0.0989852	0.0233468	0.162252	0.11062	FALSE	0.512721	-0.0481714	FALSE	0.399588	0.0624488	FALSE	FALSE	static	-0.0292303	0.115088	0.0548578	-1.05033	0.94062	0.109712	0.94062
chr2	238060001	238070000	0.143129	0.155583	0.173345	0.137552	-0.079338	0.0975035	-0.177003	-0.127724	0.0871435	0.0603296	0.143571	0.232527	0.0275692	0.223134	0.219209	0.173656	0.0457689	-0.080495	-0.0320182	0.15551	0.106152	0.286952	0.156389	0.0971238	0.252995	0.105512	FALSE	0.479759	-0.0539697	FALSE	0.586414	0.0515418	FALSE	FALSE	static	0.0595119	0.139643	0.0970696	-0.978499	1.0202	-0.0416982	1.0202
chr2	238070001	238080000	0.156592	0.183425	0.173669	0.134541	-0.0217568	0.0578162	-0.222058	-0.124807	0.0928197	0.025931	0.146862	0.210691	0.0494923	0.278657	0.196422	0.200958	0.0245182	-0.0534932	-0.0796488	0.132132	0.109359	0.291421	0.0825891	0.079755	0.270788	0.108052	FALSE	0.313401	-0.0769003	FALSE	0.763873	0.0311512	FALSE	FALSE	static	0.0548	0.138872	0.0757784	-0.800223	1.12104	-0.320813	1.12104
chr2	238280001	238290000	0.302674	0.35547	0.546309	0.443475	0.531626	0.137207	0.317013	0.332448	0.245899	0.332499	0.247897	0.331347	0.235623	0.285284	0.112803	0.215541	0.202614	0.214051	0.307308	0.370054	0.397288	0.348387	0.376281	0.411555	0.166985	-0.119916	FALSE	0.161685	0.0775806	FALSE	0.601336	-0.0423355	FALSE	FALSE	static	0.377143	0.274358	0.335439	0.931659	-1.0566	0.12494	0.931659
chr2	238290001	238300000	0.318706	0.440219	0.690257	0.458408	0.560036	0.24207	0.410274	0.386233	0.258892	0.371631	0.316111	0.415521	0.308922	0.447438	0.168129	0.283007	0.318427	0.348591	0.428597	0.486904	0.496398	0.494003	0.480452	0.53949	0.206479	-0.117069	FALSE	0.0438036	0.127901	FALSE	0.906135	0.0108323	FALSE	FALSE	static	0.452248	0.344028	0.456693	0.542166	-1.154	0.611834	0.611834
chr2	239010001	239020000	-0.222596	-0.177304	-0.212197	-0.284063	-0.178843	-0.230464	-0.200924	-0.271996	-0.258495	-0.221426	-0.185889	-0.496892	-0.0940877	-0.080488	-0.0978791	-0.125322	-0.156396	0.00388695	-0.272708	-0.0341205	-0.0802821	-0.287322	-0.169392	-0.104763	0.763106	0.0272385	FALSE	0.550558	0.0574227	FALSE	0.144253	0.0846611	FALSE	FALSE	static	-0.232364	-0.266026	-0.144022	-0.289266	-0.82348	1.11275	1.11275
chr2	239990001	240000000	-0.219902	-0.192998	-0.368094	-0.299576	-0.251609	-0.148488	-0.0746551	-0.103132	-0.147617	-0.117662	-0.196994	-0.15062	-0.148544	-0.180013	-0.0782023	-0.221919	-0.362031	-0.255831	-0.113238	-0.174597	0.0605004	-0.076474	-0.0488177	-0.0452593	0.39964	0.0521101	FALSE	0.732139	0.0282279	FALSE	0.330899	0.080338	FALSE	FALSE	static	-0.212319	-0.142119	-0.118496	-1.12037	0.318145	0.802222	0.802222
chr2	240020001	240030000	-0.453865	-0.33823	-0.596945	-0.433722	-0.26567	-0.223761	-0.395609	-0.341561	-0.384266	-0.219059	-0.225803	-0.342692	-0.287602	-0.403123	-0.394204	-0.213059	-0.470742	-0.298883	-0.28729	-0.384038	-0.184625	-0.302784	-0.300193	-0.232438	0.364045	0.0724443	FALSE	0.989718	0.00110211	FALSE	0.31167	0.0735465	FALSE	FALSE	static	-0.379825	-0.290794	-0.295656	-1.15334	0.625239	0.528098	0.625239
chr2	240130001	240140000	0.0591229	0.0929785	0.0547434	0.191129	0.0623263	0.143837	0.0500542	0.139946	0.119593	0.0827309	0.189439	0.0792806	0.148986	0.00849568	0.175116	0.202915	-0.133385	-0.219565	-0.130416	-0.00332396	0.0446597	0.175662	0.1571	0.0107216	0.591051	0.0265525	FALSE	0.103472	-0.138138	FALSE	0.151545	-0.111585	FALSE	FALSE	static	0.0895796	0.0109187	-0.00726673	1.13654	-0.391625	-0.744917	1.13654
chr2	240160001	240170000	-0.023725	0.047908	-0.0160541	0.0714105	0.0466468	-0.00358197	-0.0390583	-0.0917648	0.181972	0.0540545	0.135924	-0.00796832	0.0319161	-0.162934	-0.0501068	0.0186475	-0.166711	-0.245337	-0.151062	-0.111394	-0.0380241	-0.0470565	-0.0336564	0.0581186	0.721075	0.0262155	FALSE	0.115819	-0.117078	FALSE	0.102798	-0.090863	FALSE	FALSE	static	-0.00654247	-0.032564	-0.0929022	0.845576	0.258205	-1.10378	0.845576
chr2	240400001	240410000	0.357613	0.341157	0.343142	0.507944	0.435021	0.268611	0.352566	0.35911	0.504389	0.645933	0.339315	0.483835	0.418647	0.488004	0.327318	0.495849	0.212975	0.115641	0.241219	0.246797	0.418275	0.420461	0.505526	0.428433	0.186143	0.0922658	FALSE	0.118591	-0.139246	FALSE	0.552868	-0.0469798	FALSE	FALSE	static	0.368071	0.481704	0.315589	-0.240056	1.09818	-0.858123	1.09818
chr2	240430001	240440000	-0.488968	-0.513817	-0.459003	-0.385967	-0.228439	-0.243457	-0.369083	-0.259097	-0.188957	-0.189721	-0.47656	-0.234961	-0.336359	-0.138866	-0.270749	-0.06508	-0.325069	-0.45918	-0.356632	-0.312378	-0.113511	-0.0742265	-0.0867344	-0.260006	0.167413	0.130822	FALSE	0.926417	-0.0108106	FALSE	0.181246	0.120012	FALSE	FALSE	static	-0.366483	-0.231181	-0.244037	-1.15042	0.661278	0.489137	0.661278
chr2	240440001	240450000	-0.628458	-0.632934	-0.618908	-0.592441	-0.441713	-0.284207	-0.500355	-0.40549	-0.347258	-0.391254	-0.645548	-0.442851	-0.443572	-0.278407	-0.388484	-0.219848	-0.457381	-0.586265	-0.496462	-0.395259	-0.254026	-0.16081	-0.193937	-0.366336	0.235616	0.118411	FALSE	0.79212	0.0308432	FALSE	0.126087	0.149254	FALSE	FALSE	static	-0.512511	-0.394919	-0.35614	-1.12149	0.322625	0.798862	0.798862
chr2	240550001	240560000	-0.0993547	-0.00543948	-0.000409579	-0.0612907	-0.14998	-0.0898328	0.00132623	-0.117051	0.117366	0.200856	0.11569	-0.0694669	0.140609	0.0496746	-0.0354312	-0.00696868	-0.0617361	-0.336935	-0.100275	0.0652638	0.182301	0.240696	0.000668783	0.256585	0.0544485	0.129295	FALSE	0.802693	-0.0332198	FALSE	0.371164	0.0960752	FALSE	FALSE	static	-0.064571	0.0793221	0.0500614	-1.13313	0.758943	0.374189	0.758943
chr2	240700001	240710000	0.176673	0.0337945	0.353039	0.0877232	0.137603	0.0456289	0.110369	-0.0819741	0.102209	-0.0662029	0.192613	0.0557377	0.205348	-0.0182282	-0.140046	-0.144573	0.0569532	-0.311317	-0.267114	-0.173656	-0.00918507	-0.170964	0.196708	-0.025645	0.420094	-0.0845	FALSE	0.336774	-0.111385	FALSE	0.0697986	-0.195885	FALSE	FALSE	static	0.068994	0.0381563	-0.0892189	0.751349	0.383672	-1.13502	0.751349
chr2	240710001	240720000	0.230927	0.062527	0.420525	0.139128	0.117774	0.0221029	0.149499	-0.151167	0.0835781	0.0247434	0.279515	0.0507933	0.136391	-0.0766303	-0.0916119	-0.0839105	0.00181797	-0.44321	-0.241576	-0.263997	-0.0805225	-0.300675	0.147983	-0.125275	0.480644	-0.083556	FALSE	0.0900364	-0.20354	FALSE	0.026871	-0.287096	FALSE	FALSE	static	0.0862202	0.0563798	-0.16156	0.684129	0.463526	-1.14765	0.684129
chr2	240810001	240820000	-0.0749374	-0.158236	-0.142381	0.021751	-0.0400102	0.0194139	0.00588269	-0.129513	0.202394	0.0499606	0.129597	0.0801418	0.111342	0.176082	-0.0148514	0.203018	-0.268738	-0.0389349	-0.0628078	-0.11628	0.0430175	0.11826	-0.173127	0.0608329	0.00987421	0.179464	TRUE	0.0393563	-0.171933	FALSE	0.931647	0.00753168	FALSE	TRUE	down.late	-0.0768728	0.121432	-0.0578156	-0.66225	1.15031	-0.488062	1.15031
chr2	240820001	240830000	-0.188304	-0.259342	-0.300481	-0.0707913	-0.080271	-0.0764741	-0.103628	-0.263339	0.103357	-0.0786076	0.0049674	-0.0156564	-0.00104673	0.0665081	-0.187911	0.108872	-0.352015	-0.0891632	-0.210661	-0.215553	-0.0766708	-0.00711021	-0.300969	-0.00986962	0.0408884	0.167889	FALSE	0.0696559	-0.157812	FALSE	0.914471	0.0100774	FALSE	FALSE	static	-0.180254	0.00419314	-0.158265	-0.683033	1.1478	-0.464771	1.1478
chr2	241220001	241230000	0.164186	-0.377313	-0.108987	-0.221452	0.106526	0.042466	-0.0803784	-0.00661545	0.122429	-0.110661	0.220907	0.135638	0.316476	-0.0925037	0.0152549	0.228909	-0.15088	-0.204205	-0.166008	0.000359745	0.281018	0.117146	0.161587	0.172924	0.206933	0.164752	FALSE	0.557547	-0.0780635	FALSE	0.502164	0.0866888	FALSE	FALSE	static	-0.0535831	0.109035	0.0508634	-1.08037	0.893172	0.187199	0.893172
chr2	241360001	241370000	-0.253373	-0.311488	-0.272859	-0.276813	-0.317447	-0.206205	-0.102394	-0.136706	-0.00826394	-0.13061	0.0590388	0.0590361	-0.0929385	0.138533	-0.145675	0.0645003	0.201626	-0.0502943	0.0524322	0.0661704	0.0413251	0.388034	0.187656	0.283498	0.00943085	0.227613	TRUE	0.102619	0.153353	FALSE	0.00112805	0.380966	TRUE	TRUE	up.early	-0.233427	0.00844981	0.174077	-1.05623	0.12402	0.932205	0.932205
chr2	241500001	241510000	0.202094	0.179236	0.193106	0.321436	0.189558	0.187543	0.0869638	0.304279	0.257348	0.245005	0.284868	0.294734	0.156929	0.294534	0.308062	0.118423	0.117506	-0.0363308	0.241053	0.0100598	0.369715	0.294032	0.363389	0.357821	0.526159	0.0369609	FALSE	0.775163	-0.0303323	FALSE	0.950641	0.00662855	FALSE	FALSE	static	0.199167	0.250134	0.230279	-1.06501	0.918926	0.14608	0.918926
chr2	241670001	241680000	0.184686	0.404203	0.0782546	0.281942	0.207263	0.229416	0.181947	0.205026	0.416647	0.487694	0.430463	0.431217	0.273058	0.395623	0.397717	0.342931	0.151962	-0.0801205	0.165497	0.0616918	0.205237	0.290163	0.0657931	0.148071	0.017011	0.175327	FALSE	0.00206847	-0.270882	TRUE	0.180649	-0.0955553	FALSE	TRUE	down.late	0.211728	0.411845	0.130233	-0.272862	1.10811	-0.835248	1.10811
chr2	241680001	241690000	0.195328	0.416486	0.100306	0.308364	0.248633	0.217258	0.160092	0.198453	0.440582	0.437695	0.415341	0.455351	0.286464	0.381472	0.436055	0.353543	0.102994	-0.123809	0.189078	0.0987269	0.232915	0.346274	0.0403075	0.196588	0.0208836	0.170198	FALSE	0.0082884	-0.265429	TRUE	0.261829	-0.0952309	FALSE	TRUE	down.late	0.214372	0.411419	0.139963	-0.291435	1.11334	-0.821908	1.11334
chr2	241700001	241710000	0.108305	0.337692	0.209128	0.425916	0.17296	0.138861	0.161439	0.221478	0.362714	0.31716	0.318558	0.397297	0.333751	0.327291	0.24853	0.335865	-0.0303175	-0.0783593	0.123947	0.162316	0.266518	0.402507	0.137644	0.267624	0.11759	0.108173	FALSE	0.0690861	-0.173661	FALSE	0.502002	-0.0654874	FALSE	FALSE	static	0.189008	0.335647	0.166315	-0.449487	1.14587	-0.696382	1.14587
chr2	241880001	241890000	-0.215072	-0.384561	-0.445992	-0.212053	-0.342024	-0.163128	-0.140805	-0.106378	0.0278594	-0.0322275	-0.074154	-0.266033	-0.157362	-0.193065	-0.101431	-0.102594	-0.23652	-0.274044	-0.303664	-0.0320648	-0.0182025	-0.0658493	-0.119472	0.0233084	0.11347	0.138876	FALSE	0.867792	-0.0159375	FALSE	0.158159	0.122938	FALSE	FALSE	static	-0.26131	-0.0907642	-0.119919	-1.13986	0.729734	0.410128	0.729734
chr2	241890001	241900000	-0.204866	-0.422806	-0.462704	-0.177478	-0.323439	-0.169009	-0.150131	-0.100284	-0.00968218	-0.00993881	-0.0618635	-0.252038	-0.160752	-0.221553	-0.120274	-0.0750399	-0.152852	-0.246074	-0.207318	0.0188177	0.0262883	-0.02013	-0.0304759	0.0543934	0.135932	0.137447	FALSE	0.589642	0.0442239	FALSE	0.0441949	0.181671	FALSE	FALSE	static	-0.257716	-0.0872198	-0.0584379	-1.14435	0.438566	0.705782	0.705782
chr2	242110001	242120000	-1.35125	0.602249	0.344693	1.76557	-1.81537	-0.458609	0.0195907	-0.11221	-1.06071	-0.941953	-0.279199	-0.358622	-0.714452	0.626681	-0.845889	-0.238246	-0.199718	-0.219608	-0.689724	1.55177	0.226589	-0.145429	2.06203	0.759167	0.639799	-0.350882	FALSE	0.128771	0.894683	FALSE	0.46541	0.543802	FALSE	FALSE	static	0.100206	-0.661278	0.175635	0.493967	-1.15086	0.656896	0.656896
chr3	390001	400000	-0.393552	-0.367032	-0.478601	-0.215703	-0.0604838	-0.163973	-0.0538415	-0.0276735	0.101114	-0.0162844	-0.156136	0.1592	0.00392888	0.00544797	0.214341	-0.200599	-0.0948834	-0.197375	-0.181858	0.0444618	0.0248181	-0.199383	-0.0135386	-0.0442705	0.0718212	0.233984	FALSE	0.293554	-0.0966301	FALSE	0.172416	0.137354	FALSE	FALSE	static	-0.234701	0.0526272	-0.0637189	-1.05703	0.931022	0.126011	0.931022
chr3	580001	590000	-0.455272	0.0426875	0.21036	-0.493202	0.0125492	-0.229182	0.327865	-0.550117	-0.701121	0.0750448	-0.045614	0.230133	0.0781009	0.245463	0.282455	-1.32013	-0.973294	-0.873014	0.318991	0.315318	-0.0632538	0.400966	0.240897	-0.19277	0.994886	-0.0026698	FALSE	0.932481	0.0411888	FALSE	0.917201	0.038519	FALSE	FALSE	static	-0.0900051	0.0212628	0.0168605	-1.154	0.611932	0.542063	0.611932
chr3	590001	600000	-0.580132	0.0607775	0.188656	-0.466867	-0.199434	-0.139453	0.000915921	-0.364512	-0.639929	-0.00180717	0.0903145	-0.0407118	-0.0926605	-0.00852489	0.193613	-1.58735	-1.00507	-0.576176	0.314263	0.119652	-0.100945	0.396013	-0.124278	-0.204506	0.861333	-0.0733764	FALSE	0.799786	0.113252	FALSE	0.896266	0.0398754	FALSE	FALSE	static	-0.126971	-0.0430825	-0.0514654	-1.14994	0.665687	0.484253	0.665687
chr3	620001	630000	-0.218452	0.0860323	0.124547	-0.122605	-0.602732	0.0841807	-0.61946	-0.421737	-0.347186	0.0602684	0.208279	-0.757052	-0.267277	-0.263198	-0.451064	-1.15604	-0.161904	-0.00826518	0.435856	0.130594	-0.244813	0.401754	-0.739839	-0.387833	0.609145	-0.16038	FALSE	0.330329	0.299852	FALSE	0.590417	0.139472	FALSE	FALSE	static	-0.0709912	-0.194827	-0.0651094	0.536738	-1.15377	0.617031	0.617031
chr3	810001	820000	0.127803	0.212348	0.126674	-0.0950069	-0.0564099	0.495978	0.319146	0.273263	-0.0982779	-0.0036389	0.071334	-0.122373	-0.00654741	0.299157	-0.0217229	0.200905	0.412422	0.559162	0.199681	0.32014	0.184657	0.357151	0.125273	0.281204	0.314575	-0.13562	FALSE	0.0175344	0.265107	FALSE	0.276327	0.129487	FALSE	FALSE	static	0.182531	0.0512525	0.306597	0.018831	-1.00928	0.990452	0.990452
chr3	820001	830000	-0.0600982	0.149325	0.0417488	-0.133677	-0.224791	0.413728	0.162304	0.19942	-0.0688513	-0.105939	0.00445223	0.068232	0.12431	0.248526	-0.0148625	0.176168	0.25081	0.518645	-0.029884	0.153359	0.0376768	0.368064	-0.00103419	0.215892	0.928947	-0.0144904	FALSE	0.254672	0.135187	FALSE	0.38775	0.120696	FALSE	FALSE	static	0.0832167	0.0632495	0.201533	-0.438606	-0.705748	1.14435	1.14435
chr3	880001	890000	-0.533716	-0.421296	-0.0881261	-0.440426	-0.302856	0.0632587	-0.281738	-0.374309	-0.357486	-0.187361	-0.17663	0.185522	0.189595	-0.0822262	0.0296183	0.0901334	-0.0993258	-0.146383	0.0667727	-0.156422	-0.0591259	-0.171601	0.0438681	-0.189416	0.0997735	0.258797	FALSE	0.689068	-0.0503496	FALSE	0.0700824	0.208447	FALSE	FALSE	static	-0.287354	-0.0339106	-0.0755509	-1.14107	0.723727	0.417344	0.723727
chr3	890001	900000	-0.502072	-0.384237	-0.201739	-0.533414	-0.269963	0.0159034	-0.116267	-0.212272	-0.24706	-0.184982	-0.125031	0.105114	0.232035	-0.0276894	0.0443465	0.0512061	0.0446831	-0.0975713	0.0876893	-0.167325	0.00534447	-0.208544	0.0483585	-0.211382	0.0713621	0.2565	FALSE	0.707176	-0.0433358	FALSE	0.0643999	0.213164	FALSE	FALSE	static	-0.284625	-0.0195909	-0.0522151	-1.14732	0.686529	0.460793	0.686529
chr3	1080001	1090000	-0.590815	-0.577507	-0.658507	-0.500176	-0.462682	-0.388462	-0.0674072	-0.331685	0.114571	-0.0167624	0.0909763	0.164921	0.374492	0.227118	-0.117993	0.00115822	0.248472	-0.00631573	0.119712	0.046199	0.0516979	0.0808486	0.0517191	0.259141	0.00240026	0.551965	TRUE	0.989962	0.0016241	FALSE	0.00063407	0.553589	TRUE	TRUE	up.early	-0.464691	0.139198	0.121447	-1.15432	0.602985	0.55133	0.602985
chr3	1220001	1230000	-0.247956	-0.236863	-0.02556	-0.0958938	-0.083115	-0.0939563	-0.0585361	-0.17176	-0.204289	-0.767595	-0.452677	-0.467651	-0.424862	-0.447036	-0.432725	-0.420275	-0.15057	0.253263	0.014558	0.00522756	0.0561983	0.0962036	-0.0675249	-0.0901124	0.00904251	-0.325434	TRUE	0.000628583	0.466794	TRUE	0.0654055	0.14136	FALSE	TRUE	down.early	-0.113604	-0.42801	0.014879	0.271988	-1.10786	0.835869	0.835869
chr3	1230001	1240000	-0.301568	-0.311268	-0.121191	-0.223235	-0.0763561	-0.164556	-0.0513733	-0.161472	-0.245506	-0.785375	-0.504258	-0.502049	-0.385397	-0.518408	-0.337781	-0.364807	-0.231149	0.175849	-0.112616	-0.00772639	0.0153698	0.0527388	-0.153237	-0.132561	0.0240086	-0.27907	FALSE	0.00226585	0.406281	TRUE	0.117248	0.127211	FALSE	TRUE	down.early	-0.17653	-0.441142	-0.0457713	0.221508	-1.09218	0.870674	0.870674
chr3	1240001	1250000	-0.312258	-0.300203	-0.160135	-0.341172	-0.067274	-0.200268	-0.0870482	-0.162812	-0.231637	-0.729419	-0.457315	-0.486748	-0.35979	-0.529093	-0.201427	-0.398394	-0.299142	0.0984848	-0.173556	-0.0206108	-0.0444127	0.00875217	-0.163222	-0.112946	0.0635282	-0.220332	FALSE	0.00715754	0.335897	TRUE	0.148789	0.115565	FALSE	TRUE	down.early	-0.207825	-0.407348	-0.0818639	0.149407	-1.0663	0.91689	0.91689
chr3	3170001	3180000	-1.01535	-0.909092	-1.0239	-1.03854	-0.785987	-0.820831	-0.859548	-0.890492	-0.644802	-0.541676	-0.641299	-0.686681	-0.922773	-0.828682	-0.521092	-0.735145	-0.52933	-0.661198	-0.656579	-0.643032	-0.697315	-0.65557	-0.686428	-0.673111	0.0292512	0.227698	FALSE	0.630591	0.0399481	FALSE	0.000892505	0.267646	TRUE	TRUE	up.early	-0.928932	-0.651734	-0.651217	-1.1547	0.575735	0.578964	0.578964
chr3	3180001	3190000	-1.19723	-1.03245	-1.16769	-1.20923	-0.864992	-0.948074	-1.05403	-0.990649	-0.794065	-0.700228	-0.840885	-0.93269	-1.09149	-0.999354	-0.707058	-0.933016	-0.679283	-0.853017	-0.882894	-0.784562	-0.83539	-0.817071	-0.905082	-0.805608	0.0853905	0.183195	FALSE	0.528268	0.0544847	FALSE	0.00606415	0.23768	TRUE	TRUE	up.early	-1.07291	-0.836307	-0.816814	-1.152	0.507636	0.644363	0.644363
chr3	3240001	3250000	-0.112471	-0.182447	-0.2042	-0.126793	-0.00976529	-0.098987	0.0807269	0.0788625	-0.465045	-0.351503	-0.425638	-0.385274	-0.627619	-0.521096	-0.564755	-0.563491	-0.269375	-0.380517	-0.265419	-0.189553	-0.392547	-0.353848	-0.411588	-0.344364	0.000817286	-0.416168	TRUE	0.0186645	0.162151	FALSE	0.00232908	-0.254017	TRUE	TRUE	down.early	-0.0848298	-0.44391	-0.32965	1.09728	-0.860056	-0.237226	1.09728
chr3	3970001	3980000	-0.289781	-0.237568	-0.161733	-0.386891	-0.0248731	-0.0224778	0.055679	-0.247255	-0.12896	-0.260908	-0.268154	-0.185074	-0.166265	-0.198354	-0.061393	-0.413479	-0.0803399	-0.159556	0.0958588	-0.153341	-0.108085	-0.0130132	0.0319139	-0.0282937	0.682324	-0.0459609	FALSE	0.0349365	0.158466	FALSE	0.20618	0.112505	FALSE	FALSE	static	-0.184508	-0.186448	-0.0410417	-0.565676	-0.588946	1.15462	1.15462
chr3	3980001	3990000	-0.354082	-0.305051	-0.268264	-0.502391	-0.0830566	-0.100347	0.00901266	-0.234309	-0.151522	-0.269297	-0.298274	-0.1481	-0.160857	-0.195689	-0.0450102	-0.429013	-0.0875101	-0.16158	0.0926806	-0.0773281	-0.0785258	-0.0585752	0.0241373	-0.0706474	0.898229	0.0175909	FALSE	0.0379759	0.160052	FALSE	0.0655221	0.177642	FALSE	FALSE	static	-0.259472	-0.189045	-0.0450247	-0.868721	-0.22442	1.09314	1.09314
chr3	4010001	4020000	-0.345374	-0.342259	-0.282164	-0.430985	-0.103953	-0.239767	-0.116233	-0.30228	-0.210028	-0.154335	-0.129453	-0.0535047	-0.079755	-0.123279	-0.191052	-0.055629	-0.0295473	-0.0456395	-0.0150887	0.0647326	0.056882	-0.0193893	-0.0428772	0.0461078	0.0621783	0.145747	FALSE	0.00502232	0.126527	TRUE	0.002097	0.272274	TRUE	TRUE	up.early	-0.285179	-0.111947	0.00868409	-1.05405	0.118698	0.935354	0.935354
chr3	4020001	4030000	-0.297185	-0.278798	-0.18672	-0.32942	-0.0503061	-0.197248	-0.11072	-0.318873	-0.239658	-0.107325	-0.116717	-0.0615357	-0.108593	-0.139752	-0.236339	0.0564685	-0.019259	-0.0446099	-0.0403413	0.0543785	0.0629038	-0.0105452	-0.0832585	0.0521888	0.188086	0.101977	FALSE	0.0538679	0.115614	FALSE	0.00349624	0.217591	TRUE	TRUE	up.late	-0.226435	-0.10867	0.00429869	-1.00686	0.0138557	0.993	0.993
chr3	4260001	4270000	-0.8569	-0.960352	-0.915626	-0.760244	-0.540736	-0.610189	-0.843275	-0.438519	-0.983781	-0.803766	-0.921789	-1.01189	-1.14545	-0.842697	-0.67467	-0.670109	-0.649983	-0.822581	-0.795145	-0.783964	-0.70192	-0.830569	-0.738086	-0.738389	0.311445	-0.141039	FALSE	0.195711	0.124189	FALSE	0.882708	-0.0168496	FALSE	FALSE	static	-0.759937	-0.874776	-0.741657	0.446034	-1.1454	0.699366	0.699366
chr3	4290001	4300000	-1.24079	-1.30587	-1.13703	-1.04152	-0.891484	-1.11975	-1.2097	-0.977661	-0.933674	-0.931672	-1.05629	-1.1375	-1.10095	-0.885064	-0.763007	-0.705898	-0.905288	-1.08118	-0.708104	-0.787754	-0.904835	-1.00214	-0.840639	-0.791457	0.130514	0.176218	FALSE	0.573699	0.0615828	FALSE	0.0162001	0.237801	FALSE	FALSE	static	-1.11996	-0.937073	-0.868108	-1.11343	0.291768	0.821666	0.821666
chr3	4300001	4310000	-1.18739	-1.20244	-1.05701	-1.05049	-0.923376	-1.06659	-1.14717	-1.01709	-0.822656	-0.864574	-0.97579	-0.949915	-0.917426	-0.73438	-0.724805	-0.695623	-0.896826	-1.06416	-0.701848	-0.77678	-0.908632	-0.929595	-0.818863	-0.731786	0.00904688	0.245797	TRUE	0.855726	-0.0179156	FALSE	0.0076591	0.227881	TRUE	TRUE	up.early	-1.08277	-0.832578	-0.843495	-1.15384	0.615522	0.538318	0.615522
chr3	4640001	4650000	-0.64381	-0.599122	-0.479359	-0.592224	-0.330699	-0.3913	-0.409544	-0.291323	-0.611094	-0.676612	-0.504937	-0.538446	-0.594328	-0.290228	-0.312586	-0.385659	-0.478085	-0.432466	-0.404532	-0.519686	-0.550994	-0.446856	-0.527671	-0.40974	0.860516	-0.0220636	FALSE	0.8495	0.0179827	FALSE	0.962471	-0.00408089	FALSE	FALSE	static	-0.483027	-0.504018	-0.479381	0.434805	-1.1438	0.708993	0.708993
chr3	4720001	4730000	-0.543906	-0.458895	-0.501176	-0.459993	-0.421755	-0.286834	-0.363276	-0.413279	-0.444711	-0.455202	-0.495403	-0.317543	-0.233826	-0.279666	-0.299518	-0.345458	-0.347833	-0.333664	-0.266227	-0.307114	-0.254293	-0.389003	-0.264669	-0.490523	0.291841	0.0722234	FALSE	0.699122	0.0272502	FALSE	0.0765855	0.0994736	FALSE	FALSE	static	-0.573652	-0.365118	-0.331984	-1.14543	0.446265	0.699167	0.699167
chr3	4980001	4990000	-0.257966	-0.231749	-0.236831	-0.208301	-0.0223382	-0.128521	-0.208989	-0.0640758	-0.0736705	-0.125552	-0.0152301	-0.0626642	0.0542446	0.0422773	0.0635078	-0.0352807	-0.0153744	-0.187963	-0.283306	-0.100362	-0.105324	-0.0823521	-0.108416	-0.11502	0.0280097	0.150801	FALSE	0.0562959	-0.105719	FALSE	0.447905	0.045082	FALSE	FALSE	static	-0.174788	-0.0275008	-0.110395	-0.955618	1.03914	-0.083524	1.03914
chr3	5060001	5070000	-0.314861	-0.364226	-0.372359	-0.189247	-0.380303	-0.23488	-0.412988	-0.276412	-0.354782	-0.277579	-0.348226	-0.427572	-0.452623	-0.393271	-0.341645	-0.254892	-0.222391	-0.288744	-0.190118	-0.224301	-0.292976	-0.270117	-0.351872	-0.329038	0.520209	-0.0381644	FALSE	0.0667967	0.0851292	FALSE	0.327462	0.0469647	FALSE	FALSE	static	-0.310276	-0.348395	-0.279867	0.0748502	-1.03532	0.960472	0.960472
chr3	5210001	5220000	-0.751807	-0.682622	-0.580255	-0.649083	-0.435022	-0.591103	-0.453324	-0.411589	-0.583094	-0.527226	-0.529041	-0.614768	-0.551109	-0.534069	-0.569754	-0.48399	-0.0924245	-0.163251	-0.207882	-0.330761	-0.302608	-0.472742	-0.364413	-0.537624	0.812157	0.0202194	FALSE	0.0186523	0.240168	FALSE	0.0140722	0.260387	FALSE	FALSE	static	-0.581425	-0.541989	-0.321586	-0.712413	-0.430781	1.14319	1.14319
chr3	5220001	5230000	-0.71724	-0.61385	-0.561578	-0.635795	-0.391235	-0.459638	-0.463437	-0.375018	-0.573037	-0.574369	-0.521314	-0.67767	-0.575526	-0.58968	-0.613745	-0.591184	-0.0931555	-0.166971	-0.225419	-0.358885	-0.299491	-0.481798	-0.394891	-0.542518	0.408445	-0.0623416	FALSE	0.0126854	0.269174	FALSE	0.0414128	0.206833	FALSE	FALSE	static	-0.54463	-0.577386	-0.332521	-0.44974	-0.696162	1.1459	1.1459
chr3	5420001	5430000	-0.168265	-0.313218	-0.201895	-0.222629	-0.257597	-0.123028	-0.268015	-0.215441	-0.236176	-0.304058	-0.17908	-0.368817	-0.300744	-0.244498	-0.109663	-0.20717	-0.141245	-0.143594	-0.19122	-0.187193	-0.277812	-0.167216	-0.0793969	-0.064226	0.712587	-0.0225149	FALSE	0.112318	0.087288	FALSE	0.143853	0.0647731	FALSE	FALSE	static	-0.208887	-0.234631	-0.155857	-0.226439	-0.867364	1.0938	1.0938
chr3	6790001	6800000	-0.639192	-0.398858	-0.619949	-0.76377	-0.277729	-0.735561	-0.702983	-0.653511	-0.505846	-0.575095	-0.359169	-0.413811	-0.284889	-0.246061	-0.372808	-0.292804	-0.612358	-0.505567	-0.246262	-0.276472	-0.338954	-0.466944	-0.615805	-0.502951	0.0710294	0.217634	FALSE	0.521034	-0.0643539	FALSE	0.163781	0.15328	FALSE	FALSE	static	-0.579603	-0.387887	-0.436763	-1.11942	0.805019	0.3144	0.805019
chr3	6800001	6810000	-0.560987	-0.345848	-0.579099	-0.701674	-0.23247	-0.629974	-0.647474	-0.672223	-0.530229	-0.522063	-0.339998	-0.38896	-0.320623	-0.306949	-0.377876	-0.224094	-0.510173	-0.418986	-0.20441	-0.234461	-0.276209	-0.404088	-0.526736	-0.531076	0.132702	0.16987	FALSE	0.910399	-0.0119185	FALSE	0.136845	0.157951	FALSE	FALSE	static	-0.524644	-0.38135	-0.38285	-1.15465	0.58644	0.568212	0.58644
chr3	8070001	8080000	-0.220918	-0.14625	-0.264035	-0.251675	-0.151113	-0.177917	-0.0233591	-0.266258	-0.304091	-0.335607	-0.320704	-0.312696	-0.207206	-0.383477	-0.36745	-0.44522	-0.21723	-0.100728	-0.24222	-0.186827	-0.18255	-0.169868	-0.269774	-0.14221	0.0266419	-0.146866	FALSE	0.00551837	0.14563	TRUE	0.983844	-0.00123536	FALSE	TRUE	down.early	-0.189042	-0.310724	-0.186989	0.562804	-1.15458	0.591775	0.591775
chr3	8120001	8130000	-0.446439	-0.642077	-0.739414	-0.540474	-0.4529	-0.456512	-0.369865	-0.303033	-0.416056	-0.357309	-0.27637	-0.144154	-0.281614	-0.262119	-0.131988	-0.209478	-0.242316	-0.282599	-0.266873	-0.296447	-0.416672	-0.304309	-0.282036	-0.283535	0.0302001	0.233953	FALSE	0.55033	-0.0369624	FALSE	0.0248914	0.196991	FALSE	FALSE	static	-0.515433	-0.258132	-0.303424	-1.1389	0.734317	0.404582	0.734317
chr3	8430001	8440000	-0.77557	-0.66367	-0.87094	-0.747969	-0.613725	-0.518244	-0.601398	-0.491881	-0.913707	-0.963252	-0.926943	-0.886973	-0.619278	-0.656888	-0.771315	-0.726778	-0.599745	-0.551206	-0.701037	-0.646957	-0.551624	-0.558139	-0.675348	-0.443306	0.153425	-0.147717	FALSE	0.0161572	0.217222	FALSE	0.371538	0.0695045	FALSE	FALSE	static	-0.674326	-0.823695	-0.57825	0.143626	-1.06405	0.920421	0.920421
chr3	8440001	8450000	-0.534477	-0.462904	-0.64505	-0.5777	-0.440867	-0.354786	-0.42786	-0.322461	-0.668266	-0.664145	-0.68888	-0.629123	-0.413064	-0.445546	-0.63547	-0.557103	-0.34783	-0.349541	-0.389768	-0.405773	-0.353364	-0.332532	-0.402598	-0.274647	0.166806	-0.116936	FALSE	0.00417361	0.230693	TRUE	0.0706395	0.113757	FALSE	TRUE	down.early	-0.480658	-0.593032	-0.350437	-0.0489987	-0.9746	1.0236	1.0236
chr3	8620001	8630000	-0.435951	-0.624286	-0.644771	-0.689554	-0.569836	-0.493286	-0.58864	-0.512541	-0.524968	-0.528593	-0.653155	-0.460809	-0.722621	-0.622538	-0.620389	-0.348952	-0.451233	-0.495978	-0.43979	-0.478286	-0.405891	-0.48207	-0.531594	-0.519206	0.922137	0.00960509	FALSE	0.213917	0.0847471	FALSE	0.058581	0.0943522	FALSE	FALSE	static	-0.570597	-0.549546	-0.478545	-0.781658	-0.345213	1.12687	1.12687
chr3	8630001	8640000	-0.457896	-0.728079	-0.730966	-0.769583	-0.651105	-0.571061	-0.683061	-0.537005	-0.600225	-0.596407	-0.722615	-0.573384	-0.729548	-0.652169	-0.663325	-0.404936	-0.395471	-0.52575	-0.546733	-0.53671	-0.453853	-0.517824	-0.569462	-0.600182	0.807805	0.0232684	FALSE	0.123312	0.0995781	FALSE	0.0613095	0.122846	FALSE	FALSE	static	-0.641404	-0.61337	-0.520363	-0.784267	-0.341824	1.12609	1.12609
chr3	8770001	8780000	-0.171482	-0.0777075	-0.0528301	0.0145568	-0.0704582	-0.0933513	0.0486536	0.0385917	-0.0289751	0.0030436	-0.0468695	-0.0456966	-0.0331613	-0.215859	-0.0748997	-0.121301	-0.0816208	0.0298865	0.0526273	0.0755958	-0.00533043	0.17513	0.135772	-0.0189293	0.682904	-0.0249613	FALSE	0.0456861	0.115856	FALSE	0.102219	0.0908948	FALSE	FALSE	static	-0.0528056	-0.0489329	0.0468011	-0.611328	-0.542692	1.15402	1.15402
chr3	8960001	8970000	-0.7031	-0.752809	-0.670428	-0.863881	-0.947339	-0.621591	-0.672041	-0.565291	-0.67539	-0.720448	-0.68688	-0.656744	-0.544018	-0.574321	-0.548641	-0.597809	-0.631663	-0.748195	-0.581597	-0.570292	-0.657164	-0.627423	-0.532815	-0.594494	0.223082	0.0990287	FALSE	0.89668	0.00757599	FALSE	0.139906	0.106605	FALSE	FALSE	static	-0.719957	-0.631219	-0.604268	-1.12572	0.340242	0.785482	0.785482
chr3	8970001	8980000	-0.658435	-0.68442	-0.599201	-0.790568	-0.831822	-0.536726	-0.623052	-0.532597	-0.600716	-0.660008	-0.656428	-0.635968	-0.523768	-0.51172	-0.530032	-0.571613	-0.539248	-0.671756	-0.489921	-0.427187	-0.611826	-0.561495	-0.527336	-0.525943	0.31325	0.0708208	FALSE	0.411736	0.0419428	FALSE	0.0895689	0.112764	FALSE	FALSE	static	-0.656922	-0.590211	-0.53645	-1.03384	0.0715306	0.962314	0.962314
chr3	8980001	8990000	-0.481932	-0.491462	-0.421457	-0.585476	-0.631968	-0.368114	-0.439888	-0.424401	-0.477649	-0.534644	-0.49826	-0.496048	-0.436791	-0.36697	-0.41277	-0.425746	-0.381586	-0.49231	-0.312044	-0.242198	-0.46419	-0.415714	-0.447981	-0.38528	0.69778	0.0244774	FALSE	0.221345	0.0634469	FALSE	0.14069	0.0879243	FALSE	FALSE	static	-0.48005	-0.458817	-0.388688	-0.784984	-0.34089	1.12587	1.12587
chr3	9090001	9100000	0.266473	0.177981	0.22783	0.161052	0.222905	0.184636	0.093691	0.0945031	0.181333	0.125725	0.188511	0.209338	0.177381	0.263097	0.157773	0.1798	0.22902	0.274955	0.201297	0.103175	0.362857	0.25234	0.272411	0.328904	0.891246	0.00673595	FALSE	0.154743	0.0677501	FALSE	0.135438	0.074486	FALSE	FALSE	static	0.180025	0.191644	0.215612	-0.867099	-0.226832	1.09393	1.09393
chr3	9300001	9310000	-0.364328	-0.246682	-0.211243	-0.263161	-0.326563	-0.105853	-0.245649	-0.144706	-0.153452	-0.296709	-0.309492	-0.273882	-0.187413	-0.441227	-0.170183	-0.165159	0.0379053	-0.0675059	-0.121321	-0.193807	-0.0332502	-0.199274	-0.00742625	0.00607667	0.900929	-0.0111665	FALSE	0.0175309	0.177364	FALSE	0.0131917	0.166198	FALSE	FALSE	static	-0.24114	-0.2394	-0.0556514	-0.585493	-0.569169	1.15466	1.15466
chr3	9340001	9350000	-0.644979	-0.623985	-0.529009	-0.751552	-0.482545	-0.39764	-0.647255	-0.619597	-0.62734	-0.621735	-0.750808	-0.501807	-0.744151	-0.671773	-0.731349	-0.695305	-0.179168	-0.0514933	-0.255904	-0.182965	-0.104467	-0.0546032	-0.194595	-0.0651596	0.293744	-0.0809632	FALSE	6.39027e-06	0.531989	TRUE	7.07326e-05	0.451026	TRUE	TRUE	up.late	-0.584368	-0.648274	-0.11625	-0.463845	-0.683848	1.14769	1.14769
chr3	9350001	9360000	-0.47152	-0.500184	-0.403618	-0.609302	-0.401934	-0.358268	-0.5158	-0.639625	-0.478376	-0.438328	-0.614467	-0.415746	-0.662665	-0.481676	-0.60867	-0.593909	-0.112763	0.044701	-0.137043	-0.0505877	-0.039096	0.0188197	-0.0821278	-0.00422991	0.529642	-0.0491984	FALSE	1.46072e-05	0.491439	TRUE	5.01227e-05	0.44224	TRUE	TRUE	up.late	-0.47741	-0.514337	-0.0287899	-0.507694	-0.644309	1.152	1.152
chr3	9500001	9510000	-0.693279	-0.676117	-0.525462	-0.671798	-0.427433	-0.484006	-0.490778	-0.45739	-0.467961	-0.493314	-0.218582	-0.256235	-0.416913	-0.382998	-0.417617	-0.467529	-0.392003	-0.536542	-0.326667	-0.294201	-0.161829	-0.232602	-0.16544	-0.227971	0.0588589	0.163139	FALSE	0.244038	0.0979867	FALSE	0.00580325	0.261126	TRUE	TRUE	up.early	-0.5678	-0.372224	-0.259457	-1.07666	0.176928	0.899727	0.899727
chr3	9650001	9660000	-0.351108	-0.390377	-0.242307	-0.342074	0.0195538	-0.00763662	-0.211017	-0.075301	-0.137161	-0.160039	-0.0270633	-0.0175532	-0.103241	0.0547967	-0.0352066	-0.0967084	-0.131289	0.106899	0.123162	-0.145577	0.0412791	-0.0292457	-0.153892	0.0247438	0.185622	0.134761	FALSE	0.544768	0.044782	FALSE	0.0713948	0.179543	FALSE	FALSE	static	-0.213645	-0.0684541	-0.0157998	-1.11594	0.301032	0.814903	0.814903
chr3	9700001	9710000	-0.155035	-0.370368	-0.202259	-0.161138	-0.0750573	-0.190486	-0.209071	-0.245946	-0.0409749	0.0413947	-0.028366	-0.166131	0.033338	-0.00785971	-0.258158	-0.140766	-0.157203	-0.0852422	-0.245013	-0.0577774	0.105921	-0.0105882	-0.0713912	-0.0137868	0.094124	0.13023	FALSE	0.967038	0.00405519	FALSE	0.0494455	0.134285	FALSE	FALSE	static	-0.207316	-0.058926	-0.0501417	-1.15327	0.526905	0.626367	0.626367
chr3	9720001	9730000	0.0837975	-0.241945	-0.0519253	0.0130625	-0.0909411	-0.130502	-0.153192	-0.238031	-0.0148621	0.151	0.0930422	0.0187175	0.104765	-0.00243091	-0.0600124	-0.00473342	-0.0596596	-0.0680624	-0.156597	0.0601292	0.167462	-0.0191549	-0.040901	-0.00714049	0.0836294	0.136895	FALSE	0.426618	-0.0511762	FALSE	0.245231	0.0857191	FALSE	FALSE	static	-0.104566	0.047072	-0.00346478	-1.09112	0.87282	0.218295	0.87282
chr3	9800001	9810000	-0.0895073	-0.209971	0.0446614	0.0201279	-0.106441	-0.194513	-0.204547	-0.106326	0.052287	0.0602377	-0.179767	-0.0427941	-0.339236	-0.201292	-0.278236	-0.148652	-0.130015	-0.0697432	-0.120753	-0.377711	0.0874558	-0.110559	0.0899112	-0.0304246	0.795966	-0.028867	FALSE	0.658437	0.0519515	FALSE	0.813899	0.0230845	FALSE	FALSE	static	-0.109564	-0.102748	-0.0556655	-0.689559	-0.457331	1.14689	1.14689
chr3	9950001	9960000	-0.0512449	0.0429394	0.0948489	0.110866	0.111453	0.0983183	0.162095	0.113865	0.0804782	0.222413	-0.0495249	0.0846709	0.173701	0.061917	0.106167	0.167808	0.145516	-0.182263	0.299362	0.0573685	0.304003	0.157034	0.257194	0.178845	0.752203	0.0205612	FALSE	0.65174	0.0461788	FALSE	0.447676	0.0667399	FALSE	FALSE	static	0.0800539	0.108487	0.183114	-0.823464	-0.289288	1.11275	1.11275
chr3	10040001	10050000	0.046868	0.161725	0.176555	0.0984975	-0.166602	-0.207383	-0.0889371	0.0346462	0.287805	0.189142	0.16905	0.277805	0.227146	0.305095	-0.121579	0.284198	0.138855	0.148572	0.0707398	0.105793	0.0399488	0.0365513	0.198488	0.152011	0.0896275	0.195412	FALSE	0.262405	-0.0909629	FALSE	0.192388	0.104449	FALSE	FALSE	static	0.0373499	0.221578	0.117004	-0.952012	1.04192	-0.0899039	1.04192
chr3	10310001	10320000	-1.11252	-0.985581	-1.01044	-1.24688	-0.739201	-0.802161	-0.959004	-0.847931	-0.704003	-0.793146	-0.680794	-0.774541	-0.488114	-0.801188	-0.538686	-0.789601	-0.614347	-0.898117	-0.524931	-0.554106	-0.502194	-0.52836	-0.581575	-0.524393	0.0351502	0.266707	FALSE	0.252803	0.105256	FALSE	0.00318904	0.371963	TRUE	TRUE	up.early	-0.961539	-0.694064	-0.575853	-1.10183	0.251797	0.850036	0.850036
chr3	10320001	10330000	-1.0275	-0.965242	-0.855012	-1.28125	-0.717078	-0.837186	-0.922577	-0.833142	-0.618129	-0.738958	-0.637757	-0.731251	-0.46626	-0.747261	-0.505829	-0.718316	-0.723135	-0.938866	-0.586951	-0.615919	-0.519857	-0.585208	-0.580453	-0.532211	0.027288	0.284403	FALSE	0.925269	0.010145	FALSE	0.0131623	0.294548	FALSE	FALSE	static	-0.929069	-0.641354	-0.616842	-1.15182	0.505319	0.646501	0.646501
chr3	10750001	10760000	-0.476532	-0.453371	-0.428625	-0.303462	-0.279082	-0.149502	-0.239273	-0.353839	-0.248333	-0.112491	-0.384826	-0.327986	-0.239227	-0.186218	-0.169824	-0.122971	-0.28276	-0.377353	-0.428205	-0.538361	-0.463569	-0.338061	-0.515147	-0.475079	0.178276	0.111476	FALSE	0.00731253	-0.203332	TRUE	0.197131	-0.0918563	FALSE	TRUE	down.late	-0.342941	-0.225288	-0.423132	-0.125486	1.05682	-0.931334	1.05682
chr3	10760001	10770000	-0.435043	-0.337863	-0.321304	-0.239706	-0.202667	-0.0912164	-0.227796	-0.33857	-0.203548	-0.108021	-0.333491	-0.28276	-0.161817	-0.148316	-0.163818	-0.0276939	-0.213951	-0.332046	-0.412232	-0.420049	-0.372331	-0.311978	-0.402173	-0.38048	0.226386	0.0955877	FALSE	0.0102227	-0.176972	FALSE	0.193751	-0.0813844	FALSE	FALSE	static	-0.280478	-0.182556	-0.352553	-0.100972	1.04666	-0.945683	1.04666
chr3	11050001	11060000	-0.517516	-0.594918	-0.613884	-0.469059	-0.391838	-0.3234	-0.410909	-0.493692	-0.425269	-0.400572	-0.480519	-0.482296	-0.460225	-0.349165	-0.417082	-0.269548	-0.215404	-0.343303	-0.547275	-0.245196	-0.371279	-0.258426	-0.278727	-0.233363	0.332409	0.0663174	FALSE	0.150901	0.0989628	FALSE	0.0305963	0.16528	FALSE	FALSE	static	-0.487699	-0.408291	-0.295801	-0.937899	-0.114368	1.05227	1.05227
chr3	11060001	11070000	-0.433147	-0.581967	-0.553656	-0.435738	-0.324728	-0.307127	-0.359215	-0.456368	-0.366021	-0.324627	-0.410441	-0.421665	-0.41535	-0.294568	-0.36908	-0.241741	-0.215209	-0.258452	-0.517965	-0.169855	-0.304756	-0.221258	-0.252934	-0.162179	0.252356	0.0760566	FALSE	0.177769	0.0926104	FALSE	0.0307544	0.168667	FALSE	FALSE	static	-0.442766	-0.347701	-0.245529	-0.987778	-0.0240112	1.01179	1.01179
chr3	11340001	11350000	-0.617561	-0.699044	-0.546487	-0.567692	-0.687991	-0.584439	-0.444411	-0.487937	-0.449551	-0.282442	-0.509582	-0.487619	-0.515808	-0.396374	-0.251535	-0.360923	-0.257765	-0.491589	-0.448054	-0.465973	-0.43464	-0.38508	-0.267186	-0.336561	0.0345641	0.172716	FALSE	0.795824	0.0208732	FALSE	0.0064223	0.193589	TRUE	TRUE	up.early	-0.572571	-0.400412	-0.36171	-1.13741	0.396316	0.741097	0.741097
chr3	11350001	11360000	-0.787921	-0.856091	-0.71686	-0.768355	-0.747095	-0.695175	-0.576514	-0.661931	-0.5881	-0.38932	-0.670129	-0.6761	-0.678976	-0.52749	-0.302501	-0.452415	-0.32919	-0.50865	-0.481048	-0.494817	-0.551708	-0.508209	-0.348604	-0.407976	0.0579992	0.190614	FALSE	0.351007	0.0818538	FALSE	0.000539502	0.272468	TRUE	TRUE	up.early	-0.726066	-0.532492	-0.439248	-1.0945	0.228587	0.865916	0.865916
chr3	11650001	11660000	-0.391368	-0.222633	-0.400029	-0.257739	-0.190661	-0.137848	-0.210842	-0.284481	-0.351239	-0.493973	-0.414098	-0.327457	-0.486495	-0.322973	-0.488517	-0.0543303	-0.396684	-0.543979	-0.162576	-0.299692	-0.252412	-0.120548	-0.143911	-0.283256	0.274668	-0.105435	FALSE	0.394208	0.0920031	FALSE	0.88969	-0.0134321	FALSE	FALSE	static	-0.264642	-0.359455	-0.238598	0.360389	-1.13024	0.769853	0.769853
chr3	11840001	11850000	-0.787569	-0.874122	-1.02515	-0.780793	-0.687589	-0.965219	-0.388309	-0.852944	-0.550298	-0.650763	-0.514784	-0.640651	-0.435486	-0.317547	-0.601334	-0.624739	-0.445127	-0.526789	-0.319516	-0.501586	-0.339209	-0.390233	-0.302561	-0.338717	0.0638071	0.253261	FALSE	0.0575476	0.146483	FALSE	0.00451927	0.399744	TRUE	TRUE	up.early	-0.797779	-0.539047	-0.366841	-1.05983	0.132967	0.926864	0.926864
chr3	11850001	11860000	-0.806198	-0.898599	-1.03535	-0.848594	-0.689825	-0.91609	-0.401842	-0.941612	-0.566055	-0.624552	-0.503991	-0.728059	-0.422986	-0.234586	-0.550297	-0.637586	-0.447476	-0.568678	-0.402381	-0.492226	-0.345117	-0.370197	-0.299922	-0.334585	0.0524983	0.28375	FALSE	0.1749	0.125941	FALSE	0.00397248	0.409691	TRUE	TRUE	up.early	-0.822077	-0.537473	-0.375119	-1.07782	0.180111	0.897704	0.897704
chr3	12110001	12120000	-0.529338	-0.447874	-0.429787	-0.34614	-0.630739	-0.447522	-0.553781	-0.29949	-0.436925	-0.599477	-0.373599	-0.374433	-0.260304	-0.502757	-0.15749	-0.555238	-0.232027	-0.337983	-0.323145	-0.247436	-0.0604045	-0.123575	-0.0353003	-0.0935772	0.626574	0.053056	FALSE	0.0296323	0.225847	FALSE	0.00317894	0.278903	TRUE	TRUE	up.late	-0.439767	-0.396658	-0.127135	-0.699876	-0.445442	1.14532	1.14532
chr3	12120001	12130000	-0.544655	-0.432626	-0.4264	-0.318248	-0.538998	-0.342183	-0.545848	-0.308635	-0.431195	-0.648013	-0.355943	-0.358412	-0.25344	-0.466716	-0.136571	-0.461046	-0.269641	-0.30125	-0.299866	-0.249151	-0.0215551	-0.118223	-0.0734243	-0.145846	0.697214	0.043282	FALSE	0.0447597	0.204047	FALSE	0.00414742	0.247329	TRUE	TRUE	up.late	-0.423037	-0.385832	-0.135054	-0.692028	-0.4545	1.14653	1.14653
chr3	12130001	12140000	-0.411866	-0.360203	-0.262284	-0.187061	-0.299703	-0.181781	-0.435925	-0.251401	-0.301305	-0.454297	-0.220072	-0.187913	-0.142724	-0.237568	0.0289174	-0.216932	-0.211465	-0.0905282	-0.160507	-0.199349	0.0639752	-0.0353334	-0.0266045	-0.117997	0.37777	0.0822913	FALSE	0.169235	0.119261	FALSE	0.00738635	0.201552	TRUE	TRUE	up.late	-0.295359	-0.221993	-0.0587416	-0.853098	-0.247371	1.10047	1.10047
chr3	12480001	12490000	-0.525927	-0.65702	-0.70072	-0.658672	-0.64997	-0.766661	-0.583072	-0.642963	-0.248579	-0.401785	-0.255989	-0.382863	-0.456034	-0.250831	-0.333603	-0.266688	-0.348232	-0.386221	-0.334468	-0.606842	-0.311266	-0.312184	-0.212535	-0.181602	0.000669539	0.323579	TRUE	0.897979	-0.0121221	FALSE	0.00176046	0.311457	TRUE	TRUE	up.early	-0.640314	-0.316332	-0.301481	-1.15383	0.538138	0.615694	0.615694
chr3	12490001	12500000	-0.437493	-0.531374	-0.623184	-0.564222	-0.529655	-0.786678	-0.578981	-0.551093	-0.183623	-0.348164	-0.210893	-0.322587	-0.427931	-0.206165	-0.319135	-0.250996	-0.304385	-0.317666	-0.348186	-0.519052	-0.336703	-0.331883	-0.221042	-0.200767	0.00264277	0.291648	TRUE	0.586199	-0.0387738	FALSE	0.00233689	0.252874	TRUE	TRUE	up.early	-0.561882	-0.270295	-0.296091	-1.15101	0.655409	0.4956	0.655409
chr3	12560001	12570000	-0.15488	-0.253503	-0.0981925	-0.323512	-0.202043	-0.203119	0.0225803	-0.340551	-0.0371987	-0.162523	-0.0636949	0.111596	0.00194505	-0.158046	0.178521	0.029339	0.119157	0.0271768	0.033606	0.0635312	0.0665244	0.0148068	0.0557707	0.0488602	0.0633592	0.181645	FALSE	0.328399	0.0661868	FALSE	0.00488966	0.247832	TRUE	TRUE	up.early	-0.189612	-0.0121168	0.0601597	-1.10812	0.272884	0.835232	0.835232
chr3	12570001	12580000	-0.115915	-0.248524	-0.0514101	-0.216384	-0.167967	-0.104382	0.0254847	-0.270312	0.00105956	-0.085281	0.00584358	0.187293	0.0689431	-0.0598593	0.212169	0.0942867	0.244374	0.0907535	0.0484756	0.061717	0.142169	0.0618099	0.141144	0.122129	0.029734	0.196733	FALSE	0.36301	0.0610147	FALSE	0.0013344	0.257748	TRUE	TRUE	up.early	-0.138446	0.0532271	0.12426	-1.11456	0.295922	0.818642	0.818642
chr3	12780001	12790000	0.342802	0.204449	0.328577	0.297151	0.233531	0.217514	0.328938	0.202838	0.313881	0.386551	0.40243	0.393598	0.400729	0.163899	0.289967	0.525131	0.351959	0.328437	0.307229	0.185121	0.466411	0.31708	0.490369	0.472869	0.191587	0.0900483	FALSE	0.954622	0.00541102	FALSE	0.1186	0.0954593	FALSE	FALSE	static	0.266617	0.368309	0.388344	-1.14102	0.417025	0.723994	0.723994
chr3	12840001	12850000	0.0703039	-0.0834156	-0.076395	0.0129947	-0.253171	-0.167417	-0.0777774	-0.101216	0.0565976	0.171238	0.160865	0.256567	0.0584498	0.0919294	-0.0191678	-0.0676217	-0.0828428	-0.00967135	-0.0463986	-0.00241227	0.0381788	-0.00394457	0.0731831	0.07929	0.0435669	0.173119	FALSE	0.190652	-0.0829345	FALSE	0.117955	0.0901844	FALSE	FALSE	static	-0.0835854	0.115649	0.0183032	-1.00751	0.992314	0.0151982	0.992314
chr3	12890001	12900000	0.205131	0.0197737	0.240456	0.0725359	-0.0458123	0.104689	0.196654	0.0784242	0.142129	0.3409	0.127085	0.153908	0.224723	0.238639	0.123365	0.0651738	-0.0933196	-0.0349625	-0.0748498	0.154913	0.267175	0.173447	0.270522	0.213473	0.349768	0.0680089	FALSE	0.483018	-0.0674405	FALSE	0.995659	0.000568406	FALSE	FALSE	static	0.0994936	0.190779	0.131916	-0.891076	1.08153	-0.190455	1.08153
chr3	12900001	12910000	0.205155	0.0885527	0.275081	0.172338	-0.0131558	0.135331	0.177443	0.0935245	0.210233	0.34995	0.168034	0.145465	0.233473	0.184397	0.155794	0.149695	-0.0456346	0.0248388	-0.0166351	0.205922	0.324035	0.196192	0.285642	0.229343	0.345196	0.0578465	FALSE	0.579198	-0.0491672	FALSE	0.929052	0.00867932	FALSE	FALSE	static	0.133421	0.214106	0.168914	-0.957628	1.03757	-0.0799453	1.03757
chr3	12990001	13000000	-0.47017	-0.137004	-0.332705	-0.278554	-0.157289	-0.202598	-0.0427407	-0.259442	0.13978	0.0369544	0.0270538	0.286612	0.0591174	0.0584488	0.0965033	0.0312447	-0.100546	-0.130462	-0.194207	-0.159481	0.0403291	-0.0687939	0.0519314	0.0912528	0.00475497	0.327027	TRUE	0.0418703	-0.150711	FALSE	0.04201	0.176316	FALSE	TRUE	up.early	-0.240247	0.104239	-0.0355336	-1.0566	0.931659	0.12494	0.931659
chr3	13000001	13010000	-0.480099	-0.182489	-0.414815	-0.335914	-0.200104	-0.228847	-0.0910711	-0.266281	0.113475	0.0668698	0.0536316	0.271161	0.0655808	0.0390612	0.126107	0.0656778	-0.134945	-0.0945169	-0.150804	-0.257603	0.0805242	-0.0620143	0.060475	0.010021	0.00227814	0.375148	TRUE	0.0277005	-0.168803	FALSE	0.0224062	0.206345	FALSE	TRUE	up.early	-0.278979	0.109815	-0.043541	-1.06251	0.922797	0.139712	0.922797
chr3	13090001	13100000	-0.167229	-0.27776	-0.0909356	-0.16823	-0.165702	-0.136633	-0.19145	-0.100075	-0.0802096	-0.176441	-0.0568104	-0.205097	-0.0559508	0.0482359	-0.102741	-0.0371956	-0.0430223	-0.224903	-0.165208	-0.283629	-0.147542	-0.0144138	-0.0739721	0.0875095	0.155798	0.0789756	FALSE	0.770954	-0.0248713	FALSE	0.427035	0.0541043	FALSE	FALSE	static	-0.168595	-0.0880724	-0.149208	-0.792435	1.12357	-0.331131	1.12357
chr3	13100001	13110000	-0.115066	-0.172553	-0.0377687	-0.0986074	-0.144346	-0.103594	-0.144329	-0.00623178	-0.0499092	-0.114862	-0.0113972	-0.108983	0.0375162	0.092188	0.0183705	0.0222289	0.0891149	-0.230316	-0.102323	-0.218981	0.0180415	0.0327937	0.00382971	0.163122	0.0924422	0.088456	FALSE	0.867792	-0.0162338	FALSE	0.35123	0.0722222	FALSE	FALSE	static	-0.108455	-0.0229722	-0.0788204	-0.884036	1.08534	-0.201302	1.08534
chr3	13460001	13470000	-0.779689	-0.623226	-0.542326	-0.648903	-0.636687	-0.606825	-0.444108	-0.60617	-0.36617	-0.518767	-0.395233	-0.506383	-0.429665	-0.404783	-0.326229	-0.463054	-0.438062	-0.698968	-0.353985	-0.23261	-0.324707	-0.275751	-0.237628	-0.286541	0.01498	0.184706	FALSE	0.443393	0.0702542	FALSE	0.0125272	0.25496	FALSE	FALSE	static	-0.620885	-0.421728	-0.329388	-1.09785	0.239008	0.85884	0.85884
chr3	13650001	13660000	-0.718116	-0.832143	-1.06775	-0.787183	-0.551532	-0.929578	-0.463845	-0.603471	-0.698005	-0.69595	-0.650604	-0.820225	-0.493001	-0.727513	-0.556151	-0.47753	-0.454147	-0.444628	-0.276293	-0.341185	-0.445371	-0.333846	-0.249142	-0.461264	0.43501	0.10433	FALSE	0.00407196	0.264138	TRUE	0.00761866	0.368468	TRUE	TRUE	up.late	-0.744256	-0.647904	-0.373213	-0.809207	-0.30876	1.11797	1.11797
chr3	13660001	13670000	-0.711984	-0.772835	-1.01314	-0.723714	-0.540308	-0.887262	-0.477274	-0.600206	-0.711145	-0.671998	-0.627066	-0.799345	-0.495188	-0.708232	-0.472338	-0.508882	-0.445316	-0.358649	-0.238125	-0.250756	-0.408163	-0.298296	-0.253014	-0.519972	0.452009	0.0915666	FALSE	0.0038576	0.277738	TRUE	0.00398658	0.369304	TRUE	TRUE	up.late	-0.716401	-0.632054	-0.350578	-0.783344	-0.343024	1.12637	1.12637
chr3	13880001	13890000	-0.755036	-0.814492	-0.907589	-0.835172	-0.643819	-0.760517	-0.707236	-0.668183	-0.571743	-0.59069	-0.648912	-0.711285	-0.500033	-0.470803	-0.480466	-0.504055	-0.411961	-0.667129	-0.717603	-0.711106	-0.584621	-0.674097	-0.558795	-0.534729	0.011441	0.201757	FALSE	0.523324	-0.0477567	FALSE	0.0305472	0.154	FALSE	FALSE	static	-0.770417	-0.564054	-0.596985	-1.1419	0.719462	0.422433	0.719462
chr3	13890001	13900000	-0.823698	-0.847246	-1.01089	-0.935411	-0.632252	-0.826948	-0.754787	-0.72104	-0.705182	-0.633243	-0.7149	-0.780742	-0.57318	-0.574463	-0.541423	-0.596891	-0.422722	-0.63225	-0.703458	-0.730909	-0.602374	-0.648856	-0.614893	-0.516902	0.0428184	0.179031	FALSE	0.67582	0.0309575	FALSE	0.0127716	0.209989	FALSE	FALSE	static	-0.830158	-0.644272	-0.595657	-1.13221	0.369708	0.762504	0.762504
chr3	14110001	14120000	-0.71052	-0.967515	-0.870825	-0.763352	-0.623934	-0.583782	-0.664075	-0.690607	-0.568294	-0.448179	-0.569049	-0.496404	-0.501865	-0.492172	-0.635075	-0.473347	-0.246058	-0.230544	-0.109043	-0.243502	-0.156242	-0.13543	-0.0754272	-0.12823	0.0270883	0.211278	FALSE	1.43552e-05	0.357489	TRUE	6.46943e-05	0.568767	TRUE	TRUE	up.late	-0.743093	-0.512455	-0.144403	-0.915488	-0.151691	1.06718	1.06718
chr3	14130001	14140000	-0.519936	-0.685061	-0.505293	-0.544977	-0.572264	-0.219174	-0.439285	-0.42924	-0.282076	-0.308588	-0.352867	-0.312982	-0.217773	-0.377436	-0.630844	-0.345358	-0.231422	-0.273094	-0.144379	-0.22653	-0.14399	-0.160408	-0.0909111	-0.152092	0.179726	0.135913	FALSE	0.0269162	0.175637	FALSE	0.00247109	0.31155	TRUE	TRUE	up.late	-0.497831	-0.330296	-0.157063	-0.99438	-0.0111471	1.00553	1.00553
chr3	14190001	14200000	-0.658482	-0.657729	-0.625013	-0.537433	-0.441533	-0.563717	-0.501535	-0.610529	-0.409184	-0.480934	-0.302009	-0.536953	-0.345282	-0.553324	-0.237508	-0.442701	-0.280518	-0.247501	-0.261897	-0.214569	-0.0758254	-0.0394298	-0.181041	-0.221775	0.049085	0.16101	FALSE	0.00762358	0.223167	TRUE	5.44785e-05	0.384177	TRUE	TRUE	up.late	-0.579979	-0.405153	-0.159453	-0.939385	-0.111829	1.05121	1.05121
chr3	14270001	14280000	0.0750685	-0.000342419	0.135825	-0.0289484	-0.0179292	0.0512648	0.0308074	0.00824344	0.0988041	-0.0125542	0.144564	0.0664653	0.240787	0.0932867	0.138567	0.161079	0.0685117	0.126093	0.187351	-0.0958719	0.127956	0.104335	0.269711	0.066983	0.107301	0.0846262	FALSE	0.906465	-0.00949121	FALSE	0.20862	0.075135	FALSE	FALSE	static	0.0283749	0.111595	0.120478	-1.15028	0.487723	0.662557	0.662557
chr3	14470001	14480000	-0.560937	-0.600969	-0.557686	-0.581807	-0.511555	-0.585159	-0.601157	-0.412224	-0.292679	-0.254733	-0.366944	-0.294767	-0.406488	-0.357581	-0.614043	-0.483839	-0.460068	-0.322395	-0.399105	-0.305218	-0.320404	-0.118332	-0.255018	-0.151434	0.0450084	0.167552	FALSE	0.280978	0.0923878	FALSE	0.00250817	0.25994	TRUE	TRUE	up.early	-0.556026	-0.348957	-0.276559	-1.11816	0.309501	0.808659	0.808659
chr3	14480001	14490000	-0.55285	-0.544753	-0.539784	-0.597581	-0.535379	-0.587486	-0.635068	-0.479647	-0.312948	-0.302227	-0.419626	-0.378908	-0.413856	-0.430059	-0.613809	-0.532083	-0.487786	-0.36712	-0.512939	-0.244362	-0.360203	-0.175174	-0.339867	-0.201676	0.0619852	0.133629	FALSE	0.292073	0.0892987	FALSE	0.00845816	0.222928	TRUE	TRUE	up.early	-0.563153	-0.392655	-0.322098	-1.10693	0.268805	0.838124	0.838124
chr3	14670001	14680000	-0.327232	-0.336147	-0.458592	-0.281629	-0.299179	-0.286961	-0.244029	-0.428857	-0.0615175	-0.059672	-0.102121	-0.0808048	-0.0968258	-0.25587	-0.34305	-0.289093	-0.159659	-0.0349473	-0.146133	-0.163043	-0.134725	-0.156589	-0.0782068	-0.0704702	0.0409948	0.171709	FALSE	0.538196	0.0431474	FALSE	0.000643907	0.214856	TRUE	TRUE	up.early	-0.330061	-0.121696	-0.104976	-1.15213	0.509402	0.64273	0.64273
chr3	14910001	14920000	-0.701577	-0.974095	-0.839469	-0.669375	-0.897084	-0.749977	-0.474192	-0.662904	-0.552983	-0.533345	-0.433135	-0.542608	-0.458987	-0.483563	-0.344905	-0.374444	-0.569169	-0.338342	-0.408593	-0.354228	-0.370869	-0.429546	-0.408518	-0.434402	0.01905	0.280588	FALSE	0.356544	0.0512879	FALSE	0.00371405	0.331876	TRUE	TRUE	up.early	-0.749229	-0.469684	-0.407617	-1.13779	0.398359	0.739427	0.739427
chr3	14920001	14930000	-0.815034	-1.06781	-0.936673	-0.770507	-1.02071	-0.801998	-0.535246	-0.678576	-0.653807	-0.565585	-0.501973	-0.641203	-0.591272	-0.616906	-0.482009	-0.533458	-0.662693	-0.388031	-0.456421	-0.413085	-0.456001	-0.466537	-0.518773	-0.459431	0.0414868	0.255044	FALSE	0.0844848	0.095655	FALSE	0.00501399	0.350699	TRUE	TRUE	up.early	-0.833307	-0.569716	-0.469605	-1.11296	0.290052	0.822911	0.822911
chr3	15090001	15100000	-0.918942	-0.399306	-0.631969	-0.488311	-0.83687	-0.632046	-0.693056	-0.826876	-0.2653	-0.352241	-0.643373	-0.229394	-0.496092	-0.503596	-0.628626	-0.163387	-0.486156	-0.469434	-0.312998	-0.223244	-0.225132	-0.233816	-0.368156	-0.455136	0.0690744	0.268171	FALSE	0.599328	0.0634924	FALSE	0.00729774	0.331663	TRUE	TRUE	up.early	-0.662049	-0.387862	-0.346033	-1.1461	0.451212	0.694886	0.694886
chr3	15100001	15110000	-0.942857	-0.371574	-0.603389	-0.485291	-0.823873	-0.508135	-0.708935	-0.781669	-0.2138	-0.353338	-0.663021	-0.192685	-0.451604	-0.473475	-0.615884	-0.130035	-0.528895	-0.433546	-0.233736	-0.277929	-0.211348	-0.180298	-0.376671	-0.511598	0.0914327	0.266485	FALSE	0.764961	0.0424774	FALSE	0.0168203	0.308963	FALSE	FALSE	static	-0.63579	-0.367002	-0.346345	-1.15234	0.512206	0.64013	0.64013
chr3	15110001	15120000	-0.775947	-0.366967	-0.481048	-0.445933	-0.748875	-0.3283	-0.580191	-0.627336	-0.136659	-0.302098	-0.563714	-0.124885	-0.368904	-0.392447	-0.527268	-0.0731229	-0.445185	-0.386142	-0.192606	-0.250515	-0.162683	-0.0834012	-0.348251	-0.432431	0.0997928	0.233187	FALSE	0.867071	0.0234852	FALSE	0.0230761	0.256673	FALSE	FALSE	static	-0.527177	-0.289109	-0.284733	-1.15456	0.561509	0.593048	0.593048
chr3	15560001	15570000	-0.738024	-0.628165	-0.746439	-0.731959	-0.45333	-0.371592	-0.611031	-0.525588	-0.277288	-0.33319	-0.246269	-0.166058	-0.356699	-0.6061	-0.233959	-0.344769	-0.134973	-0.208341	-0.491128	-0.320207	-0.0994317	-0.259322	-0.228641	-0.085623	0.0196466	0.280224	FALSE	0.350253	0.0920831	FALSE	0.00169201	0.372308	TRUE	TRUE	up.early	-0.613083	-0.296393	-0.201602	-1.12642	0.34326	0.783163	0.783163
chr3	15570001	15580000	-0.866397	-0.73064	-0.852511	-0.814061	-0.531658	-0.524642	-0.642071	-0.55543	-0.373866	-0.45384	-0.373785	-0.237477	-0.513465	-0.685832	-0.408534	-0.416074	-0.195425	-0.326326	-0.563241	-0.468804	-0.225478	-0.276569	-0.32095	-0.193982	0.0302323	0.256817	FALSE	0.24576	0.111512	FALSE	0.00199642	0.36833	TRUE	TRUE	up.early	-0.70195	-0.406559	-0.292958	-1.11212	0.287021	0.825104	0.825104
chr3	15810001	15820000	-0.566021	-0.769283	-0.546755	-0.619387	-0.507917	-0.342486	-0.42819	-0.461154	-0.424502	-0.561009	-0.512563	-0.404762	-0.339228	-0.429556	-0.44754	-0.570844	-0.16691	-0.258029	-0.50528	-0.211129	-0.255931	-0.206276	-0.209328	-0.32431	0.424174	0.0688986	FALSE	0.0118132	0.194101	FALSE	0.0059532	0.263	TRUE	TRUE	up.late	-0.536809	-0.452144	-0.250893	-0.841086	-0.264607	1.10569	1.10569
chr3	15820001	15830000	-0.600574	-0.804991	-0.556098	-0.5709	-0.438855	-0.283033	-0.449299	-0.526999	-0.482949	-0.523775	-0.536828	-0.392697	-0.389895	-0.374074	-0.397139	-0.50908	-0.174205	-0.253958	-0.478899	-0.225785	-0.277051	-0.244916	-0.20219	-0.359589	0.408099	0.0780389	FALSE	0.0125232	0.17373	FALSE	0.012412	0.251769	FALSE	FALSE	static	-0.535641	-0.447383	-0.266408	-0.868214	-0.225176	1.09339	1.09339
chr3	16260001	16270000	-1.04576	-1.27301	-1.25348	-1.17817	-1.07298	-0.987319	-1.00757	-1.19038	-1.0977	-1.08599	-1.0489	-1.17442	-0.996259	-1.09731	-1.12879	-1.02394	-0.843154	-0.763988	-0.815359	-0.939509	-0.742674	-0.851786	-0.731647	-0.744949	0.54181	0.0444178	FALSE	0.000129084	0.277532	TRUE	0.000645794	0.321949	TRUE	TRUE	up.late	-1.13377	-1.07846	-0.795286	-0.722903	-0.418329	1.14123	1.14123
chr3	16270001	16280000	-0.993983	-1.18578	-1.16153	-1.14104	-0.971237	-0.869587	-0.95632	-1.09045	-1.01174	-1.04643	-0.968662	-1.07245	-0.940362	-1.04429	-1.05921	-0.990698	-0.823746	-0.709851	-0.705302	-0.8296	-0.726187	-0.829991	-0.692354	-0.806326	0.694693	0.0295105	FALSE	8.96821e-05	0.251312	TRUE	0.00162733	0.280822	TRUE	TRUE	up.late	-1.05549	-1.00985	-0.763139	-0.716334	-0.426147	1.14248	1.14248
chr3	16550001	16560000	-0.636279	-0.698464	-0.756746	-0.622804	-0.637175	-0.565905	-0.716764	-0.695673	-0.672581	-0.528382	-0.536021	-0.717003	-0.389632	-0.630865	-0.652831	-0.637779	-0.479756	-0.579743	-0.584556	-0.392439	-0.588354	-0.495724	-0.519036	-0.532081	0.301087	0.0705895	FALSE	0.255784	0.0741757	FALSE	0.00502314	0.144765	TRUE	TRUE	up.early	-0.66466	-0.584044	-0.521986	-1.04043	0.0864707	0.953957	0.953957
chr3	16560001	16570000	-0.768476	-0.78742	-0.829903	-0.76587	-0.775685	-0.709276	-0.759802	-0.89248	-0.791543	-0.650588	-0.704296	-0.842281	-0.527346	-0.787097	-0.714445	-0.738005	-0.568571	-0.740985	-0.672973	-0.559275	-0.650277	-0.608426	-0.562579	-0.635692	0.289072	0.0666639	FALSE	0.124415	0.0946029	FALSE	0.00172337	0.161267	TRUE	TRUE	up.late	-0.779665	-0.708539	-0.618944	-0.959584	-0.0764438	1.03603	1.03603
chr3	16640001	16650000	0.0117086	-0.00453792	-0.0796201	-0.168383	0.0708049	-0.266469	-0.118307	-0.068726	-0.0476968	-0.08734	-0.0812895	0.0429837	-0.0748381	-0.111839	-0.160002	0.190875	-0.192146	0.0313931	0.0739685	0.0992173	0.108088	-0.0197248	0.0496955	0.151694	0.690145	0.036798	FALSE	0.324628	0.0789164	FALSE	0.120476	0.115714	FALSE	FALSE	static	-0.0606114	-0.0267679	0.0476371	-0.855311	-0.244158	1.09947	1.09947
chr3	17230001	17240000	-0.664017	-0.625451	-0.689188	-0.718212	-0.581035	-0.737215	-0.510697	-0.369537	-0.580481	-0.508305	-0.528078	-0.574462	-0.621884	-0.704398	-0.482464	-0.497635	-0.536744	-0.50908	-0.403534	-0.646167	-0.517346	-0.445592	-0.66272	-0.481443	0.550856	0.0497057	FALSE	0.570181	0.0368849	FALSE	0.251887	0.0865907	FALSE	FALSE	static	-0.616361	-0.793815	-0.517882	0.188253	-1.08075	0.892494	0.892494
chr3	17240001	17250000	-0.735738	-0.660464	-0.777144	-0.727819	-0.63412	-0.757007	-0.585847	-0.404642	-0.644809	-0.522219	-0.561915	-0.646041	-0.650607	-0.703509	-0.541999	-0.499138	-0.571326	-0.505352	-0.417468	-0.727768	-0.532077	-0.457399	-0.674028	-0.483832	0.429532	0.0640681	FALSE	0.47849	0.0501232	FALSE	0.153492	0.114191	FALSE	FALSE	static	-0.666036	-0.80888	-0.534984	0.0286934	-1.01404	0.985345	0.985345
chr3	17410001	17420000	-0.677493	-0.612213	-0.687164	-0.749756	-0.525803	-0.650962	-0.789961	-0.546848	-0.524731	-0.4424	-0.32933	-0.42439	-0.795408	-0.586309	-0.53219	-0.436646	-0.476967	-0.34228	-0.311424	-0.531939	-0.497685	-0.442577	-0.28207	-0.372316	0.126043	0.1461	FALSE	0.24787	0.101768	FALSE	0.00178999	0.247868	TRUE	TRUE	up.early	-0.634396	-0.468114	-0.399488	-1.10713	0.26949	0.837639	0.837639
chr3	17420001	17430000	-0.74552	-0.681903	-0.717175	-0.765979	-0.593719	-0.664519	-0.80454	-0.527066	-0.604165	-0.479476	-0.429285	-0.470835	-0.818455	-0.58008	-0.564744	-0.589416	-0.502889	-0.35228	-0.277016	-0.517772	-0.50207	-0.493228	-0.351323	-0.393945	0.155546	0.120496	FALSE	0.073016	0.143242	FALSE	0.00119994	0.263737	TRUE	TRUE	up.early	-0.671681	-0.529348	-0.42056	-1.04144	0.0887918	0.952643	0.952643
chr3	17430001	17440000	-0.711023	-0.687893	-0.654463	-0.705074	-0.600476	-0.594143	-0.698197	-0.432638	-0.607499	-0.498717	-0.446797	-0.434538	-0.758042	-0.474045	-0.521593	-0.620557	-0.474075	-0.282618	-0.208996	-0.461058	-0.487545	-0.442327	-0.381302	-0.378903	0.257997	0.0902648	FALSE	0.0478382	0.155621	FALSE	0.00247778	0.245885	TRUE	TRUE	up.late	-0.623826	-0.516176	-0.391658	-0.974924	-0.0483942	1.02332	1.02332
chr3	17640001	17650000	-0.0197792	-0.1399	0.0451041	-0.0457769	-0.087126	-0.144002	0.026659	-0.168634	-0.0144454	0.130926	0.143323	-0.0323946	-0.0204109	0.0848885	0.0217675	0.0607376	-0.0438275	0.217458	-0.0014505	0.0226969	-0.117688	-0.0353474	-0.013652	0.0626407	0.0654841	0.113481	FALSE	0.597114	-0.0354453	FALSE	0.214204	0.0780356	FALSE	FALSE	static	-0.0577645	0.0606108	0.00595653	-1.02453	0.973518	0.051012	0.973518
chr3	17650001	17660000	-0.0131157	-0.128554	0.0753969	-0.00916146	-0.0883395	-0.169898	-0.0410578	-0.224721	-0.0267084	0.0833338	0.0901625	-0.028716	-0.0388653	0.0215724	0.0389859	0.0342526	0.0193406	0.252817	-0.0348509	0.0295225	-0.123349	-0.0519193	-0.00118521	0.0917868	0.128214	0.0966834	FALSE	0.990502	0.00101812	FALSE	0.181887	0.0977015	FALSE	FALSE	static	-0.0482105	0.034961	0.0170714	-1.13034	0.769491	0.36085	0.769491
chr3	17840001	17850000	-0.616995	-0.59738	-0.528264	-0.605621	-0.423193	-0.393609	-0.484738	-0.299259	-0.505002	-0.462399	-0.456169	-0.57563	-0.698386	-0.686666	-0.501265	-0.505051	-0.371266	-0.453268	-0.712615	-0.512822	-0.599845	-0.576027	-0.626737	-0.635389	0.518231	-0.0551884	FALSE	0.892589	-0.0121752	FALSE	0.395603	-0.0673636	FALSE	FALSE	static	-0.513173	-0.524422	-0.564009	0.775048	0.353742	-1.12879	0.775048
chr3	17850001	17860000	-0.722727	-0.681649	-0.653775	-0.68493	-0.470932	-0.436513	-0.496903	-0.363938	-0.565692	-0.546789	-0.499898	-0.64355	-0.681047	-0.760458	-0.64486	-0.543402	-0.477866	-0.469949	-0.704281	-0.534408	-0.679163	-0.692006	-0.68006	-0.723642	0.62645	-0.0467911	FALSE	0.912181	-0.00945981	FALSE	0.523692	-0.0562509	FALSE	FALSE	static	-0.589593	-0.588157	-0.627139	0.544547	0.609543	-1.15409	0.609543
chr3	17860001	17870000	-0.728391	-0.709602	-0.687178	-0.694517	-0.515496	-0.493461	-0.475637	-0.355305	-0.569608	-0.568685	-0.528487	-0.636591	-0.627449	-0.727641	-0.690766	-0.5579	-0.502823	-0.463017	-0.637649	-0.495802	-0.688359	-0.756389	-0.739423	-0.817577	0.749455	-0.0309426	FALSE	0.789379	-0.024239	FALSE	0.579794	-0.0551816	FALSE	FALSE	static	-0.60801	-0.592746	-0.649316	0.296591	0.818155	-1.11475	0.818155
chr3	18300001	18310000	-0.152296	-0.220669	-0.271276	-0.423292	-0.15646	-0.171955	-0.271286	-0.222693	-0.254478	-0.29067	-0.226214	-0.210894	-0.283299	-0.279699	-0.284437	-0.442118	-0.195438	-0.166778	-0.360596	-0.290519	-0.26348	-0.389973	-0.192256	-0.322562	0.455894	-0.0477353	FALSE	0.865193	0.0112759	FALSE	0.555389	-0.0364594	FALSE	FALSE	static	-0.223505	-0.261158	-0.27087	1.13274	-0.372271	-0.76047	1.13274
chr3	18770001	18780000	-0.197014	-0.195967	-0.194295	-0.131813	-0.250923	-0.0545552	-0.114082	-0.054369	-0.207744	-0.299403	-0.35662	-0.390165	-0.152142	-0.171314	-0.115982	-0.0617873	-0.130047	-0.120348	-0.168106	-0.131884	-0.222048	-0.353598	-0.446612	-0.40004	0.362489	-0.0702673	FALSE	0.796784	-0.0271906	FALSE	0.200333	-0.0974579	FALSE	FALSE	static	-0.144098	-0.229628	-0.260868	1.11549	-0.299355	-0.816133	1.11549
chr3	18980001	18990000	-0.279524	-0.447136	-0.202192	-0.341532	-0.220409	-0.51971	-0.1432	-0.0270955	-0.363153	-0.230893	-0.255858	-0.0718697	-0.161797	-0.189351	-0.21046	-0.022496	-0.384933	-0.335227	-0.458606	-0.618898	-0.572766	-0.682774	-0.546244	-0.328614	0.440747	0.084365	FALSE	0.00384906	-0.302773	TRUE	0.0413991	-0.218408	FALSE	TRUE	down.late	-0.265724	-0.188645	-0.489821	0.313232	0.805888	-1.11912	0.805888
chr3	18990001	19000000	-0.42855	-0.535581	-0.348582	-0.440287	-0.348144	-0.596781	-0.274904	-0.0981827	-0.285504	-0.270346	-0.191015	-0.0854369	-0.101142	-0.23751	-0.262732	0.0186267	-0.609639	-0.458117	-0.523948	-0.688536	-0.674458	-0.768847	-0.627547	-0.435966	0.0645196	0.206994	FALSE	0.000269195	-0.4215	TRUE	0.0338265	-0.214506	FALSE	TRUE	down.late	-0.38186	-0.17466	-0.59533	0.00993536	0.994995	-1.00493	0.994995
chr3	19000001	19010000	-0.48623	-0.590659	-0.495115	-0.520948	-0.373176	-0.568384	-0.401315	-0.200726	-0.202097	-0.317509	-0.130606	-0.0852138	-0.127151	-0.257616	-0.227058	0.029624	-0.732107	-0.496526	-0.557357	-0.738636	-0.72954	-0.802095	-0.649235	-0.54972	0.00879159	0.289866	TRUE	7.42067e-05	-0.492199	TRUE	0.0220617	-0.202333	FALSE	TRUE	down.late	-0.456984	-0.159297	-0.654715	-0.133603	1.06009	-0.926483	1.06009
chr3	19020001	19030000	-0.537688	-0.591239	-0.585696	-0.548071	-0.38562	-0.422517	-0.412602	-0.284208	-0.0963022	-0.370708	-0.100216	-0.184799	-0.196093	-0.300248	-0.129101	-0.118446	-0.687627	-0.486217	-0.515694	-0.622696	-0.565317	-0.693481	-0.573239	-0.584496	0.00571318	0.283966	TRUE	9.22351e-05	-0.404107	TRUE	0.0753738	-0.120141	FALSE	TRUE	down.late	-0.48209	-0.172138	-0.585439	-0.320189	1.12088	-0.800691	1.12088
chr3	19030001	19040000	-0.473161	-0.523922	-0.524994	-0.519712	-0.30497	-0.350418	-0.346887	-0.23261	-0.114996	-0.408676	-0.109806	-0.240777	-0.233203	-0.279785	-0.0874528	-0.200141	-0.625755	-0.450724	-0.433034	-0.530611	-0.460232	-0.590306	-0.517664	-0.615175	0.034382	0.200229	FALSE	0.000645373	-0.318583	TRUE	0.0883676	-0.118354	FALSE	TRUE	down.late	-0.421158	-0.194436	-0.523111	-0.247207	1.10042	-0.853211	1.10042
chr3	19330001	19340000	-0.387935	-0.34116	-0.332716	-0.328844	-0.274996	-0.26916	-0.36452	-0.152614	-0.407902	-0.409792	-0.287244	-0.425231	-0.251421	-0.36856	-0.159171	-0.462399	-0.39047	-0.31726	-0.488701	-0.373538	-0.308437	-0.283922	-0.421342	-0.353576	0.591975	-0.0399719	FALSE	0.777345	-0.0206908	FALSE	0.216688	-0.0606627	FALSE	FALSE	static	-0.294601	-0.339477	-0.353209	1.12536	-0.338686	-0.786674	1.12536
chr3	19340001	19350000	-0.436198	-0.335068	-0.311239	-0.338909	-0.288499	-0.28845	-0.271359	-0.126585	-0.435519	-0.364478	-0.26598	-0.478961	-0.200998	-0.387314	-0.221406	-0.522339	-0.365594	-0.278569	-0.459617	-0.356676	-0.225383	-0.332318	-0.387543	-0.35304	0.473501	-0.0600859	FALSE	0.861615	0.0147817	FALSE	0.418297	-0.0453042	FALSE	FALSE	static	-0.292095	-0.350175	-0.329573	1.08174	-0.890705	-0.19103	1.08174
chr3	19860001	19870000	-0.677405	-0.622567	-0.988651	-0.795292	-0.296159	-0.468734	-0.512231	-0.438174	-0.786816	-0.751193	-0.992181	-0.878397	-0.837988	-0.663604	-1.04187	-0.703049	-0.570394	-0.452641	-0.688024	-0.719131	-0.506385	-0.705927	-0.71519	-0.620056	0.117439	-0.231985	FALSE	0.024359	0.209668	FALSE	0.871358	-0.022317	FALSE	FALSE	static	-0.623853	-0.822493	-0.620806	0.564116	-1.1546	0.590485	0.590485
chr3	19870001	19880000	-0.672396	-0.63651	-1.02689	-0.783319	-0.34603	-0.456271	-0.600098	-0.395615	-0.746066	-0.666611	-0.919204	-0.862278	-0.816159	-0.621241	-0.912837	-0.750927	-0.586176	-0.524246	-0.67827	-0.745526	-0.571213	-0.683974	-0.714493	-0.653427	0.22343	-0.172274	FALSE	0.0491559	0.14225	FALSE	0.819708	-0.0300242	FALSE	FALSE	static	-0.637703	-0.775088	-0.644235	0.618981	-1.15367	0.534693	0.618981
chr3	20190001	20200000	-0.72286	-0.65792	-0.622035	-0.666741	-0.446186	-0.560889	-0.591099	-0.524769	-0.68153	-0.643972	-0.710778	-0.685689	-0.748066	-0.675073	-0.503938	-0.562869	-0.327826	-0.131805	-0.256027	-0.24322	-0.448387	-0.393704	-0.557088	-0.554874	0.434799	-0.0524268	FALSE	0.00799156	0.287373	TRUE	0.017069	0.234946	FALSE	TRUE	up.late	-0.611497	-0.649844	-0.381743	-0.440041	-0.704519	1.14456	1.14456
chr3	20210001	20220000	-0.598652	-0.623941	-0.627372	-0.696751	-0.363919	-0.3788	-0.472467	-0.484519	-0.680658	-0.764585	-0.717038	-0.586017	-0.684005	-0.670904	-0.527392	-0.635966	-0.116601	-0.106712	-0.301349	-0.279305	-0.370242	-0.419974	-0.430816	-0.55521	0.123268	-0.127518	FALSE	0.00414407	0.335794	TRUE	0.0408288	0.208276	FALSE	TRUE	down.early	-0.55161	-0.655986	-0.337911	-0.224751	-0.868499	1.09325	1.09325
chr3	20220001	20230000	-0.466102	-0.555726	-0.511557	-0.627162	-0.323596	-0.210541	-0.337432	-0.402381	-0.586054	-0.792844	-0.702888	-0.480132	-0.618573	-0.650667	-0.436848	-0.637698	-0.0157065	-0.0712828	-0.277762	-0.23142	-0.25533	-0.3784	-0.321949	-0.42772	0.0731707	-0.183901	FALSE	0.00180649	0.365767	TRUE	0.0655553	0.181866	FALSE	TRUE	down.early	-0.449865	-0.607385	-0.259216	-0.0633375	-0.966826	1.03016	1.03016
chr3	20310001	20320000	-0.509807	-0.44285	-0.661028	-0.479995	-0.385448	-0.161856	-0.399394	-0.376677	-0.562663	-0.530972	-0.451754	-0.598519	-0.431648	-0.30773	-0.394919	-0.332684	-0.398514	-0.143341	-0.452441	-0.397786	-0.526097	-0.322146	-0.378636	-0.271484	0.830435	-0.0242294	FALSE	0.271991	0.0900555	FALSE	0.477708	0.0658261	FALSE	FALSE	static	-0.445488	-0.462832	-0.364854	-0.403491	-0.735215	1.13871	1.13871
chr3	20320001	20330000	-0.540297	-0.508565	-0.713876	-0.554026	-0.402207	-0.149756	-0.415513	-0.413316	-0.549721	-0.525771	-0.437525	-0.573216	-0.489988	-0.30176	-0.410965	-0.335678	-0.393233	-0.193597	-0.460174	-0.422282	-0.554306	-0.353886	-0.384474	-0.314272	0.944329	0.00911651	FALSE	0.370228	0.0685497	FALSE	0.427646	0.0776662	FALSE	FALSE	static	-0.486954	-0.461496	-0.388409	-0.808021	-0.310361	1.11838	1.11838
chr3	20360001	20370000	-0.216486	-0.172784	-0.394709	-0.193283	-0.149321	0.0720166	-0.148842	-0.252831	-0.30006	-0.466049	-0.305624	-0.435166	-0.302028	-0.239573	-0.343127	-0.449026	-0.153156	-0.153367	-0.200739	-0.409934	-0.310805	-0.150157	-0.33135	-0.124624	0.0606245	-0.173052	FALSE	0.0775662	0.125815	FALSE	0.584355	-0.0472366	FALSE	FALSE	static	-0.18766	-0.349873	-0.223481	0.774631	-1.12891	0.354277	0.774631
chr3	20500001	20510000	-0.304168	-0.315354	-0.49618	-0.286641	-0.426166	-0.361123	-0.179774	-0.397419	-0.330213	-0.308258	-0.268072	-0.285082	0.0192816	-0.403197	-0.215845	-0.0290646	-0.196703	-0.368847	-0.281849	-0.349191	-0.308783	-0.356851	-0.44068	-0.383337	0.231968	0.118297	FALSE	0.217222	-0.108224	FALSE	0.883859	0.010073	FALSE	FALSE	static	-0.329558	-0.231345	-0.335268	-0.527791	1.15332	-0.62553	1.15332
chr3	21420001	21430000	-0.0561881	-0.0813588	-0.208295	-0.100897	-0.0760974	-0.103848	-0.133154	0.109461	-0.298914	-0.214289	-0.303151	-0.187877	-0.298286	-0.437643	-0.16308	-0.150103	-0.216856	-0.0158229	0.0159923	-0.0173473	-0.18273	-0.0214366	0.0553642	-0.096403	0.0291871	-0.175371	FALSE	0.0109886	0.196763	FALSE	0.765149	0.0213922	FALSE	FALSE	static	-0.0727005	-0.244835	-0.0510501	0.472395	-1.14868	0.676289	0.676289
chr3	21480001	21490000	-0.500729	-0.434205	-0.476832	-0.504002	-0.416035	-0.266954	-0.279926	-0.271088	-0.265723	-0.324067	-0.243225	-0.184985	-0.155618	-0.157181	-0.141453	-0.494429	-0.184733	-0.219793	-0.235844	-0.227823	-0.434728	-0.257803	-0.252127	-0.314343	0.0997735	0.147886	FALSE	0.812496	-0.0200641	FALSE	0.0539768	0.127822	FALSE	FALSE	static	-0.407902	-0.234921	-0.265234	-1.13905	0.733606	0.405444	0.733606
chr3	21500001	21510000	-0.402782	-0.346778	-0.4239	-0.501773	-0.375465	-0.136934	-0.206484	-0.37639	-0.31246	-0.298877	-0.301398	-0.161579	-0.269305	-0.179304	-0.142259	-0.412356	-0.199108	-0.187023	-0.220828	-0.144269	-0.380683	-0.251131	-0.160464	-0.256668	0.29761	0.0866211	FALSE	0.598713	0.0346704	FALSE	0.087158	0.121291	FALSE	FALSE	static	-0.355464	-0.250553	-0.226891	-1.13731	0.395769	0.741544	0.741544
chr3	21890001	21900000	-0.442751	-0.485886	-0.454628	-0.426214	-0.410625	-0.390375	-0.536136	-0.201265	-0.418706	-0.405504	-0.563125	-0.657743	-0.332335	-0.513181	-0.395569	-0.630109	-0.369482	-0.277622	-0.198821	-0.207014	-0.329223	-0.379824	-0.475292	-0.402374	0.41246	-0.0710487	FALSE	0.0509179	0.159577	FALSE	0.192158	0.0885284	FALSE	FALSE	static	-0.408639	-0.477897	-0.335403	-0.0186092	-0.990566	1.00917	1.00917
chr3	21910001	21920000	-0.396271	-0.539051	-0.504816	-0.461033	-0.40554	-0.410885	-0.42901	-0.23143	-0.345649	-0.394827	-0.397955	-0.551895	-0.29834	-0.446632	-0.421419	-0.570084	-0.285581	-0.157305	-0.261052	-0.305269	-0.216425	-0.373558	-0.404598	-0.278167	0.945609	-0.00609566	FALSE	0.031609	0.143106	FALSE	0.0296959	0.13701	FALSE	FALSE	static	-0.419136	-0.410247	-0.281712	-0.634179	-0.518591	1.15277	1.15277
chr3	22120001	22130000	-0.649289	-0.635515	-0.595724	-0.460359	-0.399937	-0.525968	-0.329737	-0.359959	-0.740149	-0.735669	-0.620953	-0.590167	-0.580324	-0.600769	-0.649318	-0.494992	-0.45004	-0.176199	-0.336497	-0.265265	-0.438732	-0.200833	-0.371528	-0.378655	0.122547	-0.131982	FALSE	0.000840782	0.299324	TRUE	0.0438506	0.167342	FALSE	TRUE	down.early	-0.504424	-0.629992	-0.325247	-0.116675	-0.936545	1.05322	1.05322
chr3	22130001	22140000	-0.740316	-0.734108	-0.639087	-0.59823	-0.39972	-0.672465	-0.422332	-0.40074	-0.806596	-0.791132	-0.695647	-0.693542	-0.633978	-0.697166	-0.692191	-0.57965	-0.473632	-0.237922	-0.437139	-0.38474	-0.519711	-0.272282	-0.426536	-0.409013	0.19142	-0.122863	FALSE	0.000467426	0.303616	TRUE	0.04696	0.180753	FALSE	TRUE	down.early	-0.591677	-0.701607	-0.388797	-0.195244	-0.887979	1.08322	1.08322
chr3	22190001	22200000	-0.318353	-0.269215	-0.300341	-0.430365	-0.0486827	-0.0378303	-0.0493134	-0.0373853	-0.419379	-0.412789	-0.487302	-0.300608	-0.341913	-0.321905	-0.494347	-0.371451	-0.155637	-0.176212	-0.104851	-0.268812	-0.132205	-0.314809	-0.203509	-0.195465	0.0583681	-0.207276	FALSE	0.00170929	0.199774	TRUE	0.941997	-0.00750165	FALSE	TRUE	down.early	-0.217414	-0.387696	-0.185926	0.426203	-1.14249	0.716287	0.716287
chr3	22540001	22550000	-0.252997	-0.258246	-0.345789	-0.227062	-0.204809	-0.0506857	-0.290197	-0.337361	-0.139211	-0.125175	-0.197188	-0.222157	-0.154598	-0.267049	-0.118733	-0.136027	-0.480477	-0.299049	-0.381515	-0.41149	-0.462115	-0.481804	-0.3958	-0.340754	0.21003	0.0758759	FALSE	0.000220715	-0.236608	TRUE	0.0114962	-0.160732	FALSE	TRUE	down.late	-0.235598	-0.161173	-0.401442	0.247753	0.852834	-1.10059	0.852834
chr3	22550001	22560000	-0.307332	-0.304839	-0.36719	-0.25042	-0.272406	-0.0985386	-0.294401	-0.366908	-0.191723	-0.110038	-0.194654	-0.230949	-0.178372	-0.342445	-0.223815	-0.129549	-0.434283	-0.319058	-0.311063	-0.387028	-0.462577	-0.508847	-0.462318	-0.361244	0.180172	0.082561	FALSE	0.00152439	-0.205609	TRUE	0.0324977	-0.123048	FALSE	TRUE	down.late	-0.272551	-0.185678	-0.405641	0.13906	0.923192	-1.06225	0.923192
chr3	22710001	22720000	-0.311061	-0.279691	-0.336531	-0.372833	-0.204911	-0.155985	-0.17952	-0.247233	-0.205362	-0.0182298	-0.22365	-0.0734686	-0.374305	-0.0866176	-0.140055	0.0384238	-0.220952	-0.142153	-0.226754	-0.114766	-0.336222	-0.279574	-0.167833	-0.4098	0.148267	0.125562	FALSE	0.235088	-0.101849	FALSE	0.727078	0.0237138	FALSE	FALSE	static	-0.270889	-0.129086	-0.245163	-0.739184	1.13784	-0.398656	1.13784
chr3	22900001	22910000	-0.257685	-0.354752	-0.202285	-0.26047	-0.390168	-0.313104	-0.391559	-0.281019	-0.20703	-0.334329	-0.271761	-0.336467	-0.324998	-0.134201	-0.276964	-0.358737	-0.474039	-0.347388	-0.444173	-0.295751	-0.308794	-0.446273	-0.461721	-0.484951	0.67518	0.0258194	FALSE	0.0304903	-0.127325	FALSE	0.0518217	-0.101506	FALSE	FALSE	static	-0.283932	-0.271899	-0.402106	0.491709	0.658948	-1.15066	0.658948
chr3	22910001	22920000	-0.22699	-0.284129	-0.141772	-0.209185	-0.336531	-0.281611	-0.348603	-0.215849	-0.231755	-0.300096	-0.281325	-0.342626	-0.310167	-0.109056	-0.277341	-0.32612	-0.49535	-0.35786	-0.355195	-0.269959	-0.301052	-0.421269	-0.452252	-0.451335	0.79474	-0.0167271	FALSE	0.0453061	-0.115723	FALSE	0.0184068	-0.13245	FALSE	FALSE	static	-0.232762	-0.267063	-0.383638	0.780464	0.346759	-1.12722	0.780464
chr3	23160001	23170000	-0.444591	-0.350783	-0.425498	-0.485168	-0.381542	-0.344711	-0.313136	-0.492494	-0.364402	-0.470875	-0.515129	-0.541079	-0.26813	-0.177197	-0.205989	-0.271804	-0.175697	-0.28206	-0.197494	-0.165581	-0.198638	-0.315085	-0.128824	-0.203866	0.566018	0.0529148	FALSE	0.0928461	0.14342	FALSE	0.000853363	0.196335	TRUE	TRUE	up.late	-0.400672	-0.370945	-0.197806	-0.707684	-0.436339	1.14402	1.14402
chr3	23180001	23190000	-0.5881	-0.481859	-0.564172	-0.714068	-0.622913	-0.552654	-0.609688	-0.643448	-0.448692	-0.561574	-0.606049	-0.595994	-0.418783	-0.188911	-0.27402	-0.520306	-0.282534	-0.364772	-0.421884	-0.187913	-0.292139	-0.493456	-0.265591	-0.297593	0.138409	0.145322	FALSE	0.183262	0.126056	FALSE	0.00078518	0.271377	TRUE	TRUE	up.late	-0.580047	-0.464052	-0.313378	-0.953966	-0.0864539	1.04042	1.04042
chr3	23790001	23800000	-0.277769	-0.330264	-0.291977	-0.200217	-0.311196	-0.157242	-0.34275	-0.513047	-0.278749	-0.414442	-0.360304	-0.177971	-0.344283	-0.291461	-0.158574	-0.322076	-0.302513	-0.16775	-0.178547	-0.176189	-0.141093	-0.152496	-0.1456	-0.0954379	0.917656	0.00957535	FALSE	0.0349365	0.123529	FALSE	0.0399198	0.133104	FALSE	FALSE	static	-0.290691	-0.290688	-0.158748	-0.577372	-0.577328	1.1547	1.1547
chr3	23870001	23880000	-0.242969	-0.158099	0.0777293	-0.0808848	-0.0326333	-0.190865	-0.113334	-0.200668	-0.0410509	0.0845553	-0.0132701	-0.193421	0.13357	0.0398552	-0.173147	-0.0983347	-0.0610352	-0.156417	0.0583292	-0.0257256	-0.00445446	-0.135774	-0.118281	-0.185891	0.32752	0.0850601	FALSE	0.567307	-0.0460008	FALSE	0.570067	0.0390594	FALSE	FALSE	static	-0.110513	-0.0229991	-0.0721858	-0.956184	1.0387	-0.0825182	1.0387
chr3	23880001	23890000	-0.255323	-0.215899	0.0201684	-0.198831	-0.118266	-0.318255	-0.172033	-0.292838	-0.118046	0.0156146	-0.0823688	-0.215499	-0.00290623	0.0161534	-0.232327	-0.212059	-0.0873815	-0.269924	0.0105456	-0.0527633	-0.119977	-0.222856	-0.200314	-0.267505	0.283287	0.0899801	FALSE	0.56717	-0.0473424	FALSE	0.579387	0.0426377	FALSE	FALSE	static	-0.184202	-0.0922048	-0.150098	-0.903787	1.07429	-0.170503	1.07429
chr3	23980001	23990000	-0.391489	-0.644147	-0.56954	-0.56942	-0.23996	-0.363199	-0.449519	-0.360679	-0.486127	-0.476201	-0.386321	-0.420896	-0.394868	-0.286622	-0.3359	-0.223965	-0.509454	-0.624403	-0.504291	-0.509375	-0.457822	-0.478815	-0.407919	-0.39096	0.435828	0.0721317	FALSE	0.0738281	-0.109017	FALSE	0.648925	-0.0368856	FALSE	FALSE	static	-0.460771	-0.387555	-0.461526	-0.568442	1.15465	-0.586213	1.15465
chr3	23990001	24000000	-0.482379	-0.657751	-0.562025	-0.621843	-0.247574	-0.354779	-0.412623	-0.349356	-0.539473	-0.500563	-0.341259	-0.428788	-0.39523	-0.269049	-0.343017	-0.233886	-0.515069	-0.643723	-0.584414	-0.522091	-0.485573	-0.471813	-0.475175	-0.333935	0.43236	0.0796332	FALSE	0.0928304	-0.122566	FALSE	0.630751	-0.0429328	FALSE	FALSE	static	-0.479943	-0.394536	-0.474586	-0.632442	1.15289	-0.520447	1.15289
chr3	24000001	24010000	-0.47576	-0.530866	-0.473164	-0.565009	-0.199943	-0.271743	-0.314914	-0.271826	-0.466114	-0.399585	-0.225532	-0.376558	-0.355968	-0.19409	-0.259267	-0.187326	-0.390477	-0.489928	-0.559784	-0.431607	-0.411718	-0.413641	-0.402159	-0.218084	0.41246	0.0798477	FALSE	0.150901	-0.10662	FALSE	0.771451	-0.0267721	FALSE	FALSE	static	-0.408691	-0.318017	-0.385999	-0.800863	1.12082	-0.31996	1.12082
chr3	24240001	24250000	-0.841971	-0.674088	-0.691287	-0.614728	-0.703098	-0.577097	-0.584703	-0.39526	-0.755355	-0.819512	-0.811618	-0.562316	-0.787053	-0.691739	-0.716031	-0.82398	-0.500051	-0.312193	-0.137975	-0.467974	-0.517719	-0.455632	-0.396105	-0.48087	0.205032	-0.110671	FALSE	0.00135014	0.337386	TRUE	0.0181206	0.226714	FALSE	TRUE	up.late	-0.643434	-0.735058	-0.416053	-0.275514	-0.83336	1.10887	1.10887
chr3	24250001	24260000	-0.871488	-0.722617	-0.726737	-0.616121	-0.691738	-0.638885	-0.619373	-0.388107	-0.762322	-0.849579	-0.827852	-0.597527	-0.845296	-0.741867	-0.732607	-0.887391	-0.521287	-0.331926	-0.132124	-0.566544	-0.527926	-0.453554	-0.439623	-0.488638	0.191853	-0.121172	FALSE	0.00195284	0.347852	TRUE	0.026361	0.22668	FALSE	TRUE	up.late	-0.666453	-0.764543	-0.436853	-0.260642	-0.84387	1.10451	1.10451
chr3	24490001	24500000	-0.123952	-0.255061	-0.291318	-0.170016	-0.251161	-0.185275	0.00266072	-0.2266	-0.224446	-0.1883	-0.276179	-0.30012	-0.168081	0.0375298	-0.232256	-0.193712	-0.282913	-0.316595	-0.206973	-0.272045	-0.483388	-0.349412	-0.370035	-0.327082	0.952986	-0.00560492	FALSE	0.0572508	-0.13286	FALSE	0.030763	-0.138465	FALSE	FALSE	static	-0.183725	-0.195014	-0.328477	0.646043	0.505816	-1.15186	0.646043
chr3	24500001	24510000	-0.0648715	-0.172829	-0.222035	-0.14867	-0.236371	-0.215998	0.0227107	-0.244939	-0.251825	-0.18419	-0.25699	-0.281412	-0.150539	0.0501251	-0.223166	-0.187138	-0.229588	-0.300462	-0.272993	-0.290726	-0.482049	-0.290733	-0.349181	-0.314995	0.773892	-0.0252667	FALSE	0.057997	-0.130699	FALSE	0.0163975	-0.155966	FALSE	FALSE	static	-0.146398	-0.188972	-0.315495	0.802214	0.318156	-1.12037	0.802214
chr3	24680001	24690000	-0.804912	-0.805897	-0.827095	-0.803973	-0.797682	-0.816866	-0.577228	-0.547191	-0.509668	-0.659671	-0.716628	-0.66171	-0.585288	-0.472047	-0.412452	-0.446691	-0.595914	-0.567399	-0.593785	-0.803189	-0.643325	-0.74377	-0.736316	-0.812382	0.046293	0.189586	FALSE	0.0997015	-0.128991	FALSE	0.425009	0.0605956	FALSE	FALSE	static	-0.753622	-0.570692	-0.689467	-0.887383	1.08355	-0.196163	1.08355
chr3	24690001	24700000	-0.788358	-0.762897	-0.768846	-0.772226	-0.762816	-0.853768	-0.578597	-0.568233	-0.551213	-0.669469	-0.694682	-0.697054	-0.56866	-0.557737	-0.472859	-0.56135	-0.637063	-0.627415	-0.622406	-0.849571	-0.637743	-0.750539	-0.768442	-0.807556	0.0721706	0.135339	FALSE	0.0713591	-0.115964	FALSE	0.796521	0.0193758	FALSE	FALSE	static	-0.731664	-0.602614	-0.710869	-0.720874	1.14163	-0.420751	1.14163
chr3	24700001	24710000	-0.622572	-0.653108	-0.640822	-0.636998	-0.632746	-0.77446	-0.467572	-0.551734	-0.495403	-0.611831	-0.597494	-0.631753	-0.545255	-0.607667	-0.448013	-0.542542	-0.55229	-0.624865	-0.648805	-0.755649	-0.632096	-0.697631	-0.64686	-0.722356	0.299571	0.0625066	FALSE	0.0383002	-0.100074	FALSE	0.493848	-0.0375676	FALSE	FALSE	static	-0.615805	-0.555423	-0.656036	-0.13263	1.0597	-0.927066	1.0597
chr3	25600001	25610000	-1.19492	-1.26331	-1.2054	-1.28991	-0.962638	-0.734469	-0.923721	-0.711637	-0.8973	-0.959618	-1.01227	-1.02228	-1.10278	-1.13759	-1.10442	-0.978015	-0.824222	-0.502801	-1.03561	-0.755504	-0.943343	-0.764616	-0.828953	-0.960841	0.957542	0.00896671	FALSE	0.0516596	0.199798	FALSE	0.142035	0.208765	FALSE	FALSE	static	-1.06676	-0.998649	-0.829356	-0.833093	-0.275889	1.10898	1.10898
chr3	25610001	25620000	-1.16792	-1.23271	-1.29141	-1.29857	-1.03593	-0.794225	-0.986627	-0.736566	-0.917445	-0.983048	-1.02862	-1.01083	-1.00389	-1.06502	-1.11408	-0.992392	-0.709498	-0.586241	-1.02513	-0.823613	-0.996811	-0.782245	-0.758032	-0.94079	0.698479	0.0535795	FALSE	0.0464219	0.186621	FALSE	0.0734545	0.2402	FALSE	FALSE	static	-1.0917	-0.994523	-0.829159	-0.903327	-0.171234	1.07456	1.07456
chr3	25630001	25640000	-0.869229	-1.0521	-1.08533	-1.02971	-0.815078	-0.708191	-0.938468	-0.595851	-0.675725	-0.732084	-0.758402	-0.835845	-0.657799	-0.854658	-0.855333	-0.75523	-0.558506	-0.559417	-0.904256	-0.867841	-0.897563	-0.718791	-0.589139	-0.774254	0.263332	0.121111	FALSE	0.746257	0.0319135	FALSE	0.175657	0.153025	FALSE	FALSE	static	-0.901412	-0.747201	-0.727649	-1.14859	0.471587	0.677007	0.677007
chr3	25850001	25860000	-0.348403	-0.181792	-0.171452	-0.194651	-0.202946	-0.0872425	-0.0733202	-0.0204516	-0.18033	-0.270801	-0.145326	-0.34087	-0.278604	-0.0880879	-0.222003	-0.289729	-0.0349815	-0.220784	-0.162609	-0.22844	-0.281447	-0.143843	-0.289781	-0.176215	0.358922	-0.0669365	FALSE	0.596949	0.0347064	FALSE	0.635371	-0.0322301	FALSE	FALSE	static	-0.16813	-0.215307	-0.192203	1.00678	-0.993079	-0.0137017	1.00678
chr3	25870001	25880000	-0.281357	-0.162705	-0.11572	-0.143032	-0.164375	-0.176892	-0.0493219	0.0409281	-0.422445	-0.433993	-0.300792	-0.498567	-0.379618	-0.337664	-0.283103	-0.491113	-0.090315	-0.126717	-0.154825	-0.309567	-0.37551	-0.13388	-0.298848	-0.269617	0.00353174	-0.261853	TRUE	0.0198897	0.173502	FALSE	0.206054	-0.0883505	FALSE	TRUE	down.early	-0.12894	-0.385625	-0.226858	0.912476	-1.06905	0.156576	0.912476
chr3	25920001	25930000	-0.119212	-0.13699	-0.0431647	-0.116029	0.0410576	-0.310366	-0.0945091	-0.212781	-0.393127	-0.234483	-0.328525	-0.369816	-0.18246	-0.32654	-0.305352	-0.472831	-0.242563	0.0326174	-0.205263	0.00509948	-0.242084	-0.17331	-0.0791841	-0.288374	0.0196466	-0.202643	FALSE	0.0315778	0.177509	FALSE	0.772876	-0.0251332	FALSE	FALSE	static	-0.0988349	-0.314436	-0.159445	0.828044	-1.11098	0.282941	0.828044
chr3	25930001	25940000	-0.0713584	-0.120841	-0.00551363	-0.0667002	0.0807575	-0.241526	-0.0942085	-0.218536	-0.338558	-0.196669	-0.277809	-0.286008	-0.114036	-0.245372	-0.306601	-0.402587	-0.311593	0.0193112	-0.190625	-0.0339986	-0.21971	-0.136405	-0.0984304	-0.256387	0.0324453	-0.178714	FALSE	0.115598	0.117475	FALSE	0.427646	-0.0612391	FALSE	FALSE	static	-0.0626694	-0.259981	-0.158738	0.991143	-1.00863	0.0174854	0.991143
chr3	26720001	26730000	-0.402252	-0.390834	-0.402485	-0.42517	-0.281663	-0.176508	-0.323277	-0.272251	-0.111369	-0.264179	-0.142902	-0.145947	-0.267134	-0.111923	-0.15077	-0.243393	0.0557775	-0.0537059	-0.0275946	-0.205583	-0.12857	-0.175641	-0.19212	-0.0408011	0.023599	0.154603	FALSE	0.162909	0.0836721	FALSE	0.00199642	0.238275	TRUE	TRUE	up.early	-0.341917	-0.161895	-0.095045	-1.11443	0.295442	0.818993	0.818993
chr3	26730001	26740000	-0.354411	-0.356706	-0.415893	-0.440078	-0.180613	-0.192935	-0.333006	-0.213915	-0.120632	-0.269392	-0.110157	-0.161475	-0.377842	-0.134796	-0.115142	-0.216975	0.0203745	-0.0815157	-0.0418436	-0.181364	-0.089901	-0.194106	-0.210052	-0.0327516	0.116447	0.122643	FALSE	0.186526	0.0869066	FALSE	0.00555718	0.20955	TRUE	TRUE	up.early	-0.320473	-0.16786	-0.0973826	-1.09819	0.240083	0.858105	0.858105
chr3	26750001	26760000	-0.20955	-0.278641	-0.353881	-0.396638	-0.078883	-0.326793	-0.375942	-0.00288177	-0.21443	-0.227863	-0.104713	-0.209631	-0.401133	-0.270688	-0.0841848	-0.131765	-0.0631397	-0.103994	-0.0483056	-0.0858831	-0.0712417	-0.220061	-0.162318	0.0177252	0.65506	0.0473502	FALSE	0.0868806	0.113399	FALSE	0.0593651	0.160749	FALSE	FALSE	static	-0.248988	-0.188926	-0.0853091	-0.900733	-0.175342	1.07607	1.07607
chr3	27120001	27130000	-0.414057	-0.360693	-0.226674	-0.223334	-0.319029	-0.265973	-0.217419	-0.393795	-0.402857	-0.502513	-0.288679	-0.508393	-0.354652	-0.369747	-0.425262	-0.397964	-0.408585	-0.196859	-0.251972	-0.234661	-0.39643	-0.389343	-0.317064	-0.334562	0.094124	-0.103637	FALSE	0.112663	0.0900739	FALSE	0.830082	-0.0135628	FALSE	FALSE	static	-0.286716	-0.401791	-0.322241	0.851941	-1.10099	0.249046	0.851941
chr3	27130001	27140000	-0.297135	-0.232908	-0.15587	-0.0927175	-0.251256	-0.238565	-0.154151	-0.363602	-0.291311	-0.410583	-0.178971	-0.430634	-0.258203	-0.252027	-0.360475	-0.300651	-0.277497	-0.123405	-0.23485	-0.124304	-0.302422	-0.308659	-0.216269	-0.233402	0.195981	-0.0870815	FALSE	0.153278	0.082756	FALSE	0.948084	-0.00432548	FALSE	FALSE	static	-0.196296	-0.305203	-0.231813	0.866782	-1.09409	0.227303	0.866782
chr3	27300001	27310000	-0.420471	-0.362884	-0.497811	-0.439725	-0.585159	-0.598273	-0.413778	-0.390439	-0.443222	-0.412279	-0.240837	-0.334974	-0.321375	-0.238842	-0.467957	-0.388659	-0.366259	-0.406419	-0.382836	-0.33574	-0.444639	-0.353065	-0.337516	-0.389965	0.121291	0.10755	FALSE	0.699692	-0.0210368	FALSE	0.0850543	0.0865128	FALSE	FALSE	static	-0.440612	-0.349096	-0.372793	-1.11819	0.808558	0.309637	0.808558
chr3	27310001	27320000	-0.369012	-0.318243	-0.427855	-0.397819	-0.560971	-0.624475	-0.338059	-0.306675	-0.3525	-0.346849	-0.145698	-0.29381	-0.303995	-0.197773	-0.379592	-0.299522	-0.26811	-0.31363	-0.242367	-0.225445	-0.352671	-0.271418	-0.281983	-0.347101	0.112265	0.127921	FALSE	0.972588	0.00212679	FALSE	0.0548036	0.130048	FALSE	FALSE	static	-0.392633	-0.281957	-0.289502	-1.15255	0.637282	0.515268	0.637282
chr3	27480001	27490000	-0.258428	-0.187347	-0.192097	-0.0439854	-0.0412639	-0.202349	-0.13951	-0.115558	-0.0583527	0.0707553	0.105875	0.117949	-0.00498801	-0.000101034	-0.0505005	-0.189529	-0.227274	-0.070249	-0.149248	-0.344624	-0.201383	-0.122015	-0.0617282	-0.230749	0.0522435	0.146456	FALSE	0.0216871	-0.174797	FALSE	0.658438	-0.0283416	FALSE	FALSE	static	-0.152693	0.0195538	-0.171616	-0.485197	1.15003	-0.664836	1.15003
chr3	27680001	27690000	-1.14767	-1.13992	-0.93262	-1.03218	-0.913851	-0.897552	-0.890825	-1.09168	-0.884068	-0.940247	-0.878119	-0.878165	-0.848834	-0.94427	-0.892657	-0.717076	-0.738722	-0.780738	-0.771124	-0.748266	-0.920735	-0.744882	-0.835275	-0.71876	0.0821452	0.132859	FALSE	0.0738281	0.0906167	FALSE	0.00449447	0.223476	TRUE	TRUE	up.early	-1.01012	-0.871082	-0.786668	-1.07088	0.161381	0.909495	0.909495
chr3	27690001	27700000	-1.25723	-1.15563	-1.04678	-1.13093	-0.988644	-0.92792	-0.956062	-1.1726	-1.0187	-0.989599	-1.03194	-0.943349	-0.945514	-1.06618	-0.965504	-0.771872	-0.781301	-0.782883	-0.823195	-0.827015	-0.980762	-0.778579	-0.871234	-0.802314	0.171021	0.112893	FALSE	0.0280994	0.135671	FALSE	0.00351304	0.248564	TRUE	TRUE	up.late	-1.08536	-0.965778	-0.836258	-0.986436	-0.0265966	1.01303	1.01303
chr3	27920001	27930000	-0.0443256	-0.089268	-0.15416	-0.17309	-0.147339	-0.0162344	0.0058315	0.171481	-0.0672805	0.00807207	-0.0786883	-0.181542	0.126455	0.0357784	-0.0864552	-0.0474671	0.131276	-0.137744	0.026718	-0.0350929	-0.0331095	0.0259027	-0.0774738	-0.0291437	0.835338	0.0194972	FALSE	0.778673	0.0203076	FALSE	0.576909	0.0398048	FALSE	FALSE	static	-0.0574418	-0.0372308	-0.0142009	-0.977578	-0.0434295	1.02101	1.02101
chr3	27940001	27950000	-0.00297958	-0.0168123	-0.0877103	-0.0234908	-0.0794857	-0.00799338	-0.0862011	0.203161	-0.0600395	-0.00218635	-0.0649816	-0.0554503	0.0791627	0.0308126	-0.0250133	0.107657	0.201172	0.00255241	0.0332053	0.0354694	-0.0577178	-0.0242233	0.0221038	-0.0450056	0.850326	0.0139341	FALSE	0.744843	0.0196995	FALSE	0.599276	0.0336336	FALSE	FALSE	static	-0.000783115	-0.00378033	0.0155639	-0.427401	-0.715275	1.14268	1.14268
chr3	28270001	28280000	-0.252935	-0.1408	-0.361615	-0.198143	-0.298996	-0.20208	-0.351466	-0.355384	-0.234063	-0.17048	-0.21916	-0.105324	-0.110993	-0.327663	-0.171598	-0.123303	-0.201104	0.082651	-0.202279	-0.0336711	-0.136895	-0.201389	-0.175345	-0.0385484	0.165519	0.0873544	FALSE	0.308108	0.0695004	FALSE	0.0265786	0.156855	FALSE	FALSE	static	-0.240001	-0.171888	-0.110949	-1.01801	0.0370446	0.980963	0.980963
chr3	28340001	28350000	-0.792078	-0.868489	-1.03002	-0.961508	-0.737038	-0.807873	-0.928804	-0.6376	-0.918361	-0.863753	-0.862766	-0.836281	-0.8541	-0.793115	-0.786135	-0.810414	-0.614657	-0.958457	-0.707274	-0.585573	-0.684026	-0.585792	-0.625507	-0.622106	0.95801	0.00481101	FALSE	0.0327994	0.167692	FALSE	0.0535064	0.172503	FALSE	FALSE	static	-0.845457	-0.838364	-0.64294	-0.607933	-0.546218	1.15415	1.15415
chr3	28350001	28360000	-0.693074	-0.761523	-0.931555	-0.858025	-0.578474	-0.738329	-0.819019	-0.659871	-0.885658	-0.85092	-0.849203	-0.835999	-0.981519	-0.749596	-0.769842	-0.724823	-0.602758	-0.872962	-0.697618	-0.567576	-0.599219	-0.554603	-0.691921	-0.545953	0.329687	-0.0759613	FALSE	0.0152277	0.189369	FALSE	0.144772	0.113407	FALSE	FALSE	static	-0.75107	-0.825115	-0.609273	-0.205908	-0.881018	1.08693	1.08693
chr3	28910001	28920000	-0.491965	-0.518125	-0.326229	-0.348819	-0.315996	-0.325844	-0.238373	-0.282379	-0.316256	-0.26727	-0.286949	-0.247158	-0.17902	-0.329809	-0.265739	-0.0437602	-0.0143525	-0.0691341	-0.190936	-0.227454	-0.284865	-0.314273	-0.373897	-0.133836	0.130514	0.113971	FALSE	0.637805	0.0409016	FALSE	0.053225	0.154873	FALSE	FALSE	static	-0.359736	-0.245014	-0.204881	-1.11813	0.309369	0.808757	0.808757
chr3	28930001	28940000	-0.342903	-0.33951	-0.116374	-0.20359	-0.146619	-0.250052	-0.0757221	-0.208385	-0.211671	-0.169309	-0.133765	-0.130659	-0.14279	-0.235739	-0.243546	0.0130934	-0.00527016	-0.128245	-0.168992	-0.236961	-0.227395	-0.2921	-0.233591	-0.119742	0.456578	0.053596	FALSE	0.785587	-0.0197387	FALSE	0.625004	0.0338574	FALSE	FALSE	static	-0.206885	-0.148571	-0.174357	-1.03623	0.95933	0.0769007	0.95933
chr3	29280001	29290000	-0.675707	-0.560123	-0.735979	-0.511467	-0.490368	-0.562251	-0.523635	-0.415453	-0.509269	-0.582773	-0.599804	-0.40121	-0.640599	-0.508241	-0.531441	-0.790013	-0.181821	-0.195952	-0.312668	-0.236805	-0.251714	-0.365229	-0.257102	-0.379283	0.915374	-0.0110457	FALSE	0.0014671	0.297847	TRUE	0.000810433	0.286801	TRUE	TRUE	up.late	-0.560932	-0.539826	-0.267419	-0.640611	-0.511688	1.1523	1.1523
chr3	29290001	29300000	-0.491321	-0.427709	-0.640444	-0.46256	-0.355285	-0.433555	-0.408005	-0.340814	-0.366619	-0.422494	-0.428089	-0.305099	-0.4754	-0.343968	-0.411027	-0.604507	-0.149468	-0.109714	-0.216666	-0.173972	-0.215724	-0.276422	-0.175242	-0.318944	0.754278	0.0253113	FALSE	0.00284353	0.215131	TRUE	0.00130192	0.240442	TRUE	TRUE	up.late	-0.444919	-0.393063	-0.201179	-0.767392	-0.36352	1.13091	1.13091
chr3	29760001	29770000	-0.603308	-0.652379	-0.639686	-0.640953	-0.538733	-0.653373	-0.468857	-0.473631	-0.540405	-0.591548	-0.448969	-0.550719	-0.504631	-0.64504	-0.596914	-0.652117	-0.362228	-0.319026	-0.458001	-0.482834	-0.319406	-0.496446	-0.214794	-0.578684	0.790537	0.0175722	FALSE	0.0359537	0.162366	FALSE	0.0205472	0.179938	FALSE	FALSE	static	-0.582957	-0.541078	-0.384134	-0.765491	-0.365932	1.13142	1.13142
chr3	29770001	29780000	-0.664914	-0.639741	-0.660506	-0.687682	-0.527707	-0.667768	-0.567769	-0.542237	-0.62066	-0.623192	-0.471639	-0.577362	-0.53981	-0.682598	-0.640186	-0.726653	-0.459828	-0.281569	-0.482235	-0.536308	-0.358408	-0.483624	-0.221224	-0.57518	0.889203	0.00952798	FALSE	0.0260916	0.185465	FALSE	0.0154072	0.194993	FALSE	FALSE	static	-0.615973	-0.582993	-0.402748	-0.715031	-0.427691	1.14272	1.14272
chr3	29780001	29790000	-0.579569	-0.560045	-0.572285	-0.592756	-0.448994	-0.638554	-0.628972	-0.491472	-0.577312	-0.537033	-0.488382	-0.504112	-0.430169	-0.632008	-0.603116	-0.727353	-0.476908	-0.149496	-0.435484	-0.462441	-0.35974	-0.442824	-0.184459	-0.46275	0.982513	0.00164543	FALSE	0.0316116	0.190673	FALSE	0.0205432	0.192318	FALSE	FALSE	static	-0.549125	-0.533715	-0.35377	-0.646836	-0.504955	1.15179	1.15179
chr3	30000001	30010000	-0.737612	-0.78693	-0.696769	-0.710701	-0.514887	-0.529242	-0.804251	-0.632901	-0.572991	-0.441351	-0.542579	-0.527754	-0.420061	-0.378279	-0.806188	-0.403983	-0.699097	-0.562762	-0.675426	-0.507741	-0.683793	-0.442403	-0.516773	-0.499166	0.100481	0.165013	FALSE	0.509	-0.0617468	FALSE	0.15442	0.103267	FALSE	FALSE	static	-0.674031	-0.498853	-0.55694	-1.09182	0.871401	0.220421	0.871401
chr3	30010001	30020000	-0.781485	-0.853797	-0.753406	-0.733142	-0.56711	-0.488533	-0.911539	-0.644119	-0.617169	-0.479191	-0.540257	-0.594735	-0.441171	-0.40811	-0.79743	-0.468393	-0.737552	-0.545945	-0.728909	-0.541775	-0.720409	-0.518117	-0.566929	-0.605086	0.106822	0.173334	FALSE	0.34946	-0.0772831	FALSE	0.256611	0.0960513	FALSE	FALSE	static	-0.713637	-0.532589	-0.607083	-1.05353	0.936096	0.117438	0.936096
chr3	30200001	30210000	-0.182987	-0.13579	-0.103317	-0.0936132	-0.232406	-0.200485	-0.529129	-0.389562	0.091517	0.0251659	0.0187611	-0.0357648	-0.0214133	0.0164701	-0.0803257	0.0916808	-0.318591	-0.375951	-0.239945	-0.073965	-0.38715	-0.0884265	-0.326168	-0.249249	0.0281879	0.246673	FALSE	0.00337412	-0.270692	TRUE	0.823012	-0.0240194	FALSE	TRUE	down.late	-0.166732	0.0267106	-0.243056	-0.28075	1.11037	-0.829617	1.11037
chr3	30210001	30220000	-0.147089	-0.0900712	-0.0243245	0.0049291	-0.109579	-0.104331	-0.346168	-0.337209	0.125488	0.0772334	0.0520184	0.0125251	0.0386552	0.107774	-0.0322349	0.0441538	-0.258241	-0.2951	-0.25337	-0.0718185	-0.393596	-0.0630636	-0.357144	-0.277708	0.036589	0.197432	FALSE	0.00219213	-0.299457	TRUE	0.244846	-0.102025	FALSE	TRUE	down.late	-0.0869514	0.0674829	-0.238456	-0.00638426	1.00318	-0.996793	1.00318
chr3	30290001	30300000	-0.021211	-0.081523	0.0600744	-0.00545311	0.0286461	0.0197327	0.131497	0.22088	0.219958	0.274358	0.282341	0.222988	0.425405	0.194662	0.317401	0.312606	0.040408	-0.0853641	0.0239539	0.0613114	-0.134146	0.157696	0.0393547	-0.0224037	0.00506726	0.237135	TRUE	0.000698631	-0.271114	TRUE	0.616053	-0.0339791	FALSE	TRUE	down.late	0.0449531	0.281453	0.0224409	-0.497122	1.15114	-0.65402	1.15114
chr3	30490001	30500000	0.0471394	0.0355358	-0.0102898	0.11854	-0.0977512	0.201642	0.0536622	-0.132498	0.0947952	0.0358385	0.0142149	-0.0322761	0.20536	0.306314	0.177966	0.087806	0.00656812	0.261989	0.0119719	0.0320574	0.179351	0.17807	-0.0046956	0.130627	0.32752	0.0842547	FALSE	0.899796	-0.0117601	FALSE	0.323432	0.0724946	FALSE	FALSE	static	0.0455616	0.0992659	0.119684	-1.11289	0.289792	0.823099	0.823099
chr3	30690001	30700000	-0.659503	-0.501489	-0.66152	-0.716319	-0.856349	-0.596721	-0.589777	-0.680458	-0.436564	-0.500983	-0.581928	-0.715007	-0.435608	-0.417747	-0.634109	-0.492069	-0.276468	-0.37344	-0.376724	-0.320557	-0.354559	-0.477045	-0.420228	-0.427804	0.117864	0.131015	FALSE	0.03342	0.148399	FALSE	0.000973549	0.279414	TRUE	TRUE	up.late	-0.645152	-0.523125	-0.378921	-0.971112	-0.055468	1.02658	1.02658
chr3	30720001	30730000	-0.654126	-0.540018	-0.59543	-0.633186	-0.640335	-0.565078	-0.711314	-0.607922	-0.505485	-0.508481	-0.60056	-0.619256	-0.589442	-0.450386	-0.562198	-0.553636	-0.491353	-0.423083	-0.579125	-0.330301	-0.435924	-0.509811	-0.447466	-0.404348	0.112818	0.0697454	FALSE	0.0555474	0.0960042	FALSE	0.00304808	0.16575	TRUE	TRUE	up.late	-0.603287	-0.540974	-0.437537	-0.908027	-0.163736	1.07176	1.07176
chr3	30730001	30740000	-0.659928	-0.64257	-0.672694	-0.675004	-0.62087	-0.703938	-0.76205	-0.734857	-0.655148	-0.663455	-0.706815	-0.659582	-0.687511	-0.616459	-0.57515	-0.632124	-0.492227	-0.463218	-0.677093	-0.313505	-0.481793	-0.528917	-0.517299	-0.441282	0.321117	0.0344583	FALSE	0.0177388	0.160114	FALSE	0.00584856	0.194572	TRUE	TRUE	up.late	-0.666363	-0.644292	-0.474095	-0.679053	-0.469279	1.14833	1.14833
chr3	30760001	30770000	-0.982177	-1.07819	-1.09314	-0.903732	-0.596977	-0.992261	-0.799364	-1.16626	-0.944463	-1.0466	-1.1034	-0.985756	-0.895605	-1.14541	-0.804081	-0.917624	-0.700861	-0.769244	-0.795305	-0.591456	-0.636223	-0.722305	-0.816563	-0.763078	0.835136	-0.0288537	FALSE	0.00335087	0.255987	TRUE	0.0387811	0.227133	FALSE	TRUE	up.late	-0.954145	-0.975191	-0.70749	-0.505211	-0.646601	1.15181	1.15181
chr3	31130001	31140000	-0.386032	-0.375998	-0.335213	-0.301467	-0.582712	-0.274953	-0.24612	-0.301674	-0.286439	-0.382293	-0.349058	-0.415069	-0.433748	-0.296217	-0.19918	-0.401119	-0.334626	-0.162008	-0.475812	-0.393387	-0.379886	-0.528762	-0.540913	-0.420018	0.954692	0.00513087	FALSE	0.452224	-0.0590361	FALSE	0.508568	-0.0539052	FALSE	FALSE	static	-0.337057	-0.337743	-0.406073	0.585983	0.568674	-1.15466	0.585983
chr3	31140001	31150000	-0.369019	-0.378148	-0.315243	-0.317617	-0.531467	-0.300174	-0.283423	-0.307941	-0.263139	-0.36076	-0.340054	-0.358185	-0.40043	-0.356221	-0.188823	-0.403153	-0.29099	-0.208592	-0.369078	-0.39632	-0.392223	-0.465644	-0.505245	-0.401916	0.811146	0.0165335	FALSE	0.485687	-0.0449056	FALSE	0.661051	-0.0283721	FALSE	FALSE	static	-0.336946	-0.321052	-0.382329	0.309113	0.808946	-1.11806	0.808946
chr3	31520001	31530000	-0.746981	-0.855046	-0.50903	-0.693996	-0.807193	-0.809075	-0.503807	-0.425292	-0.506433	-0.536805	-0.454942	-0.635923	-0.642971	-0.491562	-0.469597	-0.538394	-0.219989	-0.255347	-0.397076	-0.37946	-0.335433	-0.35481	-0.285734	-0.372129	0.197179	0.134224	FALSE	0.000932216	0.209581	TRUE	0.00434808	0.343805	TRUE	TRUE	up.late	-0.657292	-0.521	-0.311223	-0.922314	-0.14051	1.06282	1.06282
chr3	31530001	31540000	-0.833307	-0.879347	-0.632006	-0.741926	-0.838921	-0.786646	-0.628153	-0.486123	-0.542982	-0.610947	-0.459093	-0.62559	-0.686995	-0.439901	-0.488363	-0.56661	-0.234323	-0.313205	-0.44599	-0.438241	-0.340251	-0.375256	-0.328008	-0.413357	0.0649911	0.175744	FALSE	0.00461965	0.191481	TRUE	0.000946459	0.367225	TRUE	TRUE	up.late	-0.719344	-0.542079	-0.343272	-0.980371	-0.038166	1.01854	1.01854
chr3	32150001	32160000	-0.575456	-0.692347	-0.705949	-0.731454	-0.661751	-0.689834	-0.61865	-0.651645	-0.782838	-0.614804	-0.537373	-0.612978	-0.567784	-0.748037	-0.497542	-0.525325	-0.548189	-0.582337	-0.647995	-0.712591	-0.623898	-0.562149	-0.657997	-0.624318	0.40187	0.0550506	FALSE	0.900766	-0.00909916	FALSE	0.207608	0.0459514	FALSE	FALSE	static	-0.662027	-0.606902	-0.606822	-1.1547	0.576094	0.578605	0.578605
chr3	32160001	32170000	-0.651616	-0.705706	-0.695828	-0.750954	-0.702477	-0.614663	-0.65757	-0.73391	-0.846216	-0.654479	-0.542684	-0.61177	-0.670208	-0.705258	-0.537538	-0.554009	-0.636233	-0.581085	-0.710817	-0.669153	-0.608771	-0.597104	-0.647158	-0.650489	0.454802	0.0488204	FALSE	0.971825	0.00266911	FALSE	0.0916014	0.0514895	FALSE	FALSE	static	-0.684411	-0.635709	-0.622336	-1.13026	0.360461	0.769796	0.769796
chr3	32170001	32180000	-0.565039	-0.587228	-0.566472	-0.61652	-0.614408	-0.44329	-0.592532	-0.674396	-0.678539	-0.495531	-0.40117	-0.462678	-0.616169	-0.547051	-0.498516	-0.432349	-0.575175	-0.481235	-0.563465	-0.498652	-0.515291	-0.490248	-0.501488	-0.531519	0.300063	0.0659852	FALSE	0.960973	-0.0031336	FALSE	0.0997653	0.0628516	FALSE	FALSE	static	-0.572965	-0.502355	-0.505811	-1.15361	0.620223	0.533389	0.620223
chr3	32360001	32370000	-0.127567	-0.163487	-0.0461107	-0.0887671	-0.150731	-0.0640664	-0.100756	-0.0116479	-0.0935383	-0.140378	-0.150993	-0.0590105	-0.025477	-0.0291	-0.173463	0.0204913	-0.146506	-0.0702276	-0.243632	-0.0290031	-0.0160596	-0.0677993	-0.0175966	0.146117	0.8191	0.0127081	FALSE	0.735598	0.0258452	FALSE	0.545693	0.0385534	FALSE	FALSE	static	-0.0926871	-0.0838117	-0.0193985	-0.684733	-0.462839	1.14757	1.14757
chr3	32480001	32490000	-0.342349	-0.369935	-0.3199	-0.304342	-0.205478	-0.36876	-0.2837	-0.538696	-0.0229172	-0.00107191	0.019197	-0.0248947	-0.021438	-0.227673	-0.2505	0.0181278	-0.403619	-0.397354	-0.674696	-0.605009	-0.345365	-0.286249	-0.27102	-0.447629	0.00567902	0.277749	TRUE	0.00185295	-0.364971	TRUE	0.311885	-0.0872227	FALSE	TRUE	down.late	-0.326163	-0.0384156	-0.382139	-0.418904	1.14133	-0.722423	1.14133
chr3	32670001	32680000	-0.61832	-0.503369	-0.450664	-0.479382	-0.641683	-0.771283	-0.654823	-0.357071	-0.366592	-0.332606	-0.25468	-0.24236	-0.679888	-0.465996	-0.247493	-0.469974	-0.597511	-0.42878	-0.426277	-0.594738	-0.332684	-0.410762	-0.522478	-0.420984	0.118952	0.177126	FALSE	0.375084	-0.0843282	FALSE	0.255281	0.0927975	FALSE	FALSE	static	-0.535745	-0.350365	-0.435641	-1.02557	0.9723	0.0532705	0.9723
chr3	32680001	32690000	-0.695732	-0.5424	-0.439828	-0.528418	-0.76128	-0.983291	-0.6519	-0.453609	-0.423132	-0.334731	-0.289126	-0.34336	-0.663946	-0.511621	-0.297867	-0.549607	-0.648669	-0.396109	-0.414844	-0.629002	-0.420212	-0.442808	-0.545994	-0.417695	0.111397	0.205384	FALSE	0.501309	-0.0627429	FALSE	0.174026	0.142641	FALSE	FALSE	static	-0.598282	-0.394527	-0.463178	-1.08957	0.875893	0.213674	0.875893
chr3	32690001	32700000	-0.690744	-0.475582	-0.404431	-0.542182	-0.705728	-1.05088	-0.573632	-0.480509	-0.425562	-0.255802	-0.255153	-0.411359	-0.56597	-0.474045	-0.333641	-0.556188	-0.631787	-0.353908	-0.346228	-0.570819	-0.447433	-0.431958	-0.547735	-0.338737	0.131286	0.205746	FALSE	0.596807	-0.0488604	FALSE	0.180955	0.156886	FALSE	FALSE	static	-0.578939	-0.376943	-0.436924	-1.10539	0.841798	0.263595	0.841798
chr3	32700001	32710000	-0.637915	-0.366244	-0.382771	-0.517518	-0.585958	-0.973463	-0.400105	-0.491106	-0.343978	-0.205136	-0.221945	-0.402815	-0.414978	-0.341267	-0.35292	-0.441468	-0.544667	-0.250378	-0.244413	-0.525478	-0.383209	-0.389127	-0.452853	-0.265329	0.113549	0.203821	FALSE	0.618262	-0.0413683	FALSE	0.162914	0.162453	FALSE	FALSE	static	-0.512606	-0.314532	-0.362641	-1.12296	0.794322	0.328642	0.794322
chr3	32940001	32950000	-0.378098	-0.360213	-0.325253	-0.276753	-0.310032	-0.248073	-0.335306	-0.30876	-0.31995	-0.196844	-0.254468	-0.0354278	-0.183958	-0.222485	0.0686185	-0.15985	-0.266968	-0.385756	-0.453399	-0.333208	-0.335051	-0.321684	-0.380014	-0.286847	0.0650338	0.154765	FALSE	0.0243999	-0.18232	FALSE	0.455015	-0.0275549	FALSE	FALSE	static	-0.309645	-0.163728	-0.33708	-0.423848	1.14212	-0.718272	1.14212
chr3	32950001	32960000	-0.267945	-0.317647	-0.295583	-0.164467	-0.301045	-0.257533	-0.211385	-0.207548	-0.253488	-0.0842315	-0.160665	-0.00649878	-0.134544	-0.244304	0.0563267	-0.097242	-0.213504	-0.286943	-0.396226	-0.227104	-0.268168	-0.241343	-0.350423	-0.241489	0.0624063	0.137313	FALSE	0.0230524	-0.162569	FALSE	0.553208	-0.0252559	FALSE	FALSE	static	-0.242137	-0.10984	-0.273383	-0.387978	1.13585	-0.747873	1.13585
chr3	33090001	33100000	-0.461535	-0.521667	-0.540142	-0.681548	-0.522491	-0.531724	-0.425425	-0.475935	-0.288611	-0.342384	-0.29548	-0.360463	-0.368042	-0.390346	-0.334033	-0.365322	-0.644905	-0.329216	-0.369872	-0.456629	-0.320372	-0.283568	-0.361537	-0.402134	0.00688722	0.176973	TRUE	0.418592	-0.0529442	FALSE	0.0740823	0.124029	FALSE	TRUE	up.early	-0.521293	-0.32917	-0.376058	-1.12263	0.795359	0.327271	0.795359
chr3	33380001	33390000	-0.307805	-0.44186	-0.459202	-0.429421	-0.503299	-0.493214	-0.672187	-0.601044	-0.289924	-0.390545	-0.160511	-0.361876	-0.266316	-0.346626	-0.330033	-0.387277	-0.168568	-0.295731	-0.321527	-0.436115	-0.188034	-0.223281	-0.24521	-0.502593	0.0375867	0.171866	FALSE	0.822453	0.0190062	FALSE	0.0241685	0.190872	FALSE	FALSE	static	-0.458827	-0.303821	-0.271538	-1.1396	0.408579	0.731016	0.731016
chr3	33390001	33400000	-0.282446	-0.377219	-0.429853	-0.38178	-0.513412	-0.427799	-0.576201	-0.486612	-0.225798	-0.258645	-0.0272222	-0.359647	-0.204893	-0.231251	-0.260244	-0.391702	-0.0824681	-0.191918	-0.22579	-0.360367	-0.113016	-0.19388	-0.242426	-0.440766	0.0303723	0.18949	FALSE	0.892108	0.0135964	FALSE	0.0132528	0.203087	FALSE	FALSE	static	-0.410689	-0.227756	-0.21357	-1.15229	0.511629	0.640666	0.640666
chr3	33450001	33460000	-0.0995531	-0.249004	-0.118494	-0.205335	-0.211272	-0.219294	0.0106497	-0.315635	-0.203227	0.00251346	-0.0856028	-0.114537	0.0880564	-0.0744873	-0.180174	-0.0815667	-0.0938127	-0.0155594	-0.306603	-0.250107	-0.046973	0.0266892	-0.184744	-0.0483098	0.215058	0.0948641	FALSE	0.696441	-0.0337994	FALSE	0.437851	0.0610647	FALSE	FALSE	static	-0.169021	-0.0792789	-0.0885943	-1.14954	0.669164	0.48038	0.669164
chr3	33790001	33800000	-0.761431	-0.827688	-0.839157	-0.904097	-0.825111	-0.981808	-0.944135	-0.970226	-0.826299	-0.749928	-0.74362	-0.874664	-0.712975	-0.919406	-0.762632	-0.872416	-0.578885	-0.637363	-0.527274	-0.780239	-0.57891	-0.600145	-0.702452	-0.747865	0.223614	0.0739641	FALSE	0.013633	0.163601	FALSE	0.00148998	0.237565	TRUE	TRUE	up.late	-0.857153	-0.793647	-0.629081	-0.825706	-0.286187	1.11189	1.11189
chr3	33800001	33810000	-0.80054	-0.815169	-0.849006	-0.92653	-0.897621	-1.07648	-1.05861	-0.950522	-0.762875	-0.77328	-0.732868	-0.911644	-0.733683	-0.947857	-0.846166	-0.905995	-0.562395	-0.593341	-0.536032	-0.7937	-0.587014	-0.603222	-0.650631	-0.703337	0.205536	0.0950149	FALSE	0.00542742	0.198087	TRUE	0.000850713	0.293102	TRUE	TRUE	up.late	-0.888904	-0.806425	-0.614329	-0.844776	-0.259349	1.10412	1.10412
chr3	33850001	33860000	-1.17229	-0.943125	-1.06209	-1.00753	-1.12909	-0.889295	-1.10788	-0.894759	-0.658414	-0.853524	-0.693153	-0.930122	-0.834695	-0.897924	-1.00249	-0.700946	-0.535505	-0.445776	-0.662089	-0.529043	-0.539754	-0.583468	-0.550879	-0.670451	0.0391487	0.204349	FALSE	0.00512827	0.256788	TRUE	5.8891e-05	0.461137	TRUE	TRUE	up.late	-1.01721	-0.799082	-0.558391	-0.983213	-0.0327691	1.01598	1.01598
chr3	33860001	33870000	-1.32537	-1.09908	-1.1812	-1.08859	-1.1072	-0.915788	-1.13273	-0.949248	-0.73576	-0.953734	-0.757048	-0.977335	-0.917714	-0.895713	-1.1098	-0.711615	-0.623857	-0.497065	-0.729454	-0.600459	-0.589924	-0.613753	-0.645687	-0.757904	0.0491442	0.21756	FALSE	0.0098977	0.250077	TRUE	0.000143307	0.467637	TRUE	TRUE	up.late	-1.10557	-0.862456	-0.626262	-1.00478	0.00962706	0.995152	0.995152
chr3	33870001	33880000	-1.31563	-1.16219	-1.17487	-1.05503	-1.10979	-0.871025	-1.03748	-0.858304	-0.786012	-0.944407	-0.817168	-0.951106	-0.984382	-0.804031	-1.10759	-0.718866	-0.678815	-0.577923	-0.7768	-0.670149	-0.625703	-0.576338	-0.719507	-0.866463	0.106233	0.183846	FALSE	0.0239755	0.202733	FALSE	0.00144697	0.386579	TRUE	TRUE	up.late	-1.08709	-0.874113	-0.680643	-1.0156	0.0319764	0.983628	0.983628
chr3	34700001	34710000	-0.356053	-0.372604	-0.626043	-0.719549	-0.298645	-0.235698	-0.368398	-0.316138	-0.233737	-0.277607	-0.400862	-0.128143	-0.282688	-0.176652	-0.0605723	-0.241088	-0.154477	-0.174723	-0.0507622	-0.21797	-0.24048	-0.226297	-0.322984	-0.128512	0.104687	0.186472	FALSE	0.63149	0.0356432	FALSE	0.0312559	0.222115	FALSE	FALSE	static	-0.424225	-0.218367	-0.185083	-1.14513	0.444089	0.701042	0.701042
chr3	35890001	35900000	-0.354628	-0.226425	-0.293709	-0.30088	0.0721226	-0.275487	-0.321449	-0.0818133	-0.263235	-0.349904	-0.178667	-0.119054	-0.326139	-0.480844	-0.448566	-0.349683	-0.225643	-0.198718	-0.200893	-0.243214	-0.385708	-0.382824	-0.346708	-0.377519	0.388585	-0.0917281	FALSE	0.830188	0.0193583	FALSE	0.393816	-0.0723698	FALSE	FALSE	static	-0.22624	-0.276795	-0.306141	1.07592	-0.174918	-0.901001	1.07592
chr3	35940001	35950000	-0.482683	-0.446487	-0.466633	-0.486252	-0.440014	-0.478778	-0.479509	-0.455599	-0.432331	-0.515958	-0.359034	-0.642087	-0.570773	-0.596823	-0.459508	-0.680727	-0.42651	-0.463457	-0.419967	-0.434669	-0.595412	-0.515853	-0.471203	-0.466677	0.318417	-0.0651606	FALSE	0.386637	0.0579368	FALSE	0.831962	-0.00722387	FALSE	FALSE	static	-0.446305	-0.501794	-0.473817	0.9972	-1.00278	0.0055773	0.9972
chr3	35950001	35960000	-0.491511	-0.459247	-0.460163	-0.48775	-0.453702	-0.383702	-0.519297	-0.427137	-0.47378	-0.520664	-0.326599	-0.603777	-0.631744	-0.559387	-0.486526	-0.601866	-0.428908	-0.397872	-0.447353	-0.416322	-0.560588	-0.462434	-0.479203	-0.42824	0.285179	-0.0652292	FALSE	0.214236	0.0729281	FALSE	0.833267	0.00769896	FALSE	FALSE	static	-0.442682	-0.496722	-0.45131	0.719521	-1.14188	0.422363	0.719521
chr3	35960001	35970000	-0.490308	-0.439786	-0.452427	-0.456869	-0.391414	-0.245936	-0.495742	-0.366947	-0.439393	-0.531432	-0.272297	-0.583167	-0.665629	-0.508935	-0.523065	-0.4738	-0.330542	-0.284882	-0.38541	-0.398821	-0.500875	-0.375319	-0.483738	-0.376772	0.293783	-0.0822861	FALSE	0.132623	0.10767	FALSE	0.65726	0.0253839	FALSE	FALSE	static	-0.409474	-0.470933	-0.391917	0.352706	-1.12856	0.775855	0.775855
chr3	36110001	36120000	-0.330981	-0.313145	-0.448103	-0.289194	-0.243922	-0.265052	-0.372875	-0.220557	-0.304587	-0.318146	-0.172033	-0.127103	-0.242666	-0.0720531	-0.349556	-0.265	-0.541485	-0.533802	-0.487954	-0.293278	-0.595858	-0.340345	-0.429427	-0.589515	0.24709	0.0790858	FALSE	0.00553211	-0.245065	TRUE	0.0223238	-0.165979	FALSE	TRUE	down.late	-0.29965	-0.22115	-0.468594	0.238426	0.859237	-1.09766	0.859237
chr3	36540001	36550000	-0.316707	-0.393977	-0.224873	-0.118885	-0.0777455	-0.335425	-0.220036	-0.319786	-0.117947	-0.137671	-0.115347	-0.144481	-0.146769	-0.166546	-0.0655572	-0.0840894	-0.146083	-0.326409	-0.190488	-0.0990722	-0.0938762	-0.177559	-0.189534	-0.194823	0.0783473	0.128628	FALSE	0.19891	-0.0549295	FALSE	0.262973	0.0736988	FALSE	FALSE	static	-0.239673	-0.117318	-0.164221	-1.06813	0.913968	0.154159	0.913968
chr3	36710001	36720000	-0.941609	-0.875025	-1.02402	-0.940713	-0.881496	-0.709232	-0.632141	-0.620887	-0.839216	-0.995626	-1.07693	-0.994193	-0.734186	-0.784813	-0.937049	-0.912391	-0.769939	-0.739362	-0.714917	-0.860485	-0.921541	-0.847504	-0.983509	-0.87126	0.455415	-0.0811609	FALSE	0.366623	0.0707361	FALSE	0.919381	-0.0104249	FALSE	FALSE	static	-0.841677	-0.912888	-0.84914	0.670062	-1.14944	0.479379	0.670062
chr3	36720001	36730000	-0.85064	-0.823697	-0.950191	-0.937928	-0.767258	-0.73151	-0.563853	-0.574002	-0.769863	-0.963405	-1.00292	-0.871023	-0.680261	-0.749144	-0.893753	-0.831412	-0.684643	-0.65166	-0.619862	-0.791277	-0.865519	-0.796534	-0.920531	-0.853443	0.50209	-0.0703375	FALSE	0.376745	0.0722888	FALSE	0.986291	0.0019513	FALSE	FALSE	static	-0.788009	-0.847573	-0.786876	0.560964	-1.15455	0.593583	0.593583
chr3	37290001	37300000	-0.392515	-0.205321	-0.224027	-0.308843	-0.318313	-0.358777	-0.155428	-0.162945	-0.204222	-0.0730002	-0.111434	-0.175213	-0.156783	-0.0185568	-0.115305	0.0395392	-0.186066	-0.0201843	-0.0355505	-0.0247474	-0.0561679	0.131663	-0.0398515	-0.0171507	0.0281688	0.163899	FALSE	0.248945	0.0708649	FALSE	0.0019259	0.234764	TRUE	TRUE	up.early	-0.261264	-0.105002	-0.0116126	-1.07267	0.166148	0.90652	0.90652
chr3	37300001	37310000	-0.40407	-0.208253	-0.221537	-0.240895	-0.27453	-0.307808	-0.0855489	-0.143473	-0.198809	-0.0438825	-0.0941436	-0.140643	-0.0776471	0.00712295	-0.0801605	0.0362603	-0.122	-0.0593895	-0.0238144	-0.0432748	-0.0204387	0.103585	-0.00661858	0.0197581	0.032772	0.161777	FALSE	0.290381	0.0549636	FALSE	0.00285668	0.21674	TRUE	TRUE	up.early	-0.233	-0.0780792	0.00347407	-1.08613	0.203597	0.882534	0.882534
chr3	37410001	37420000	-0.380715	-0.25988	-0.214368	-0.275388	-0.359154	-0.253437	-0.339284	-0.298765	-0.0965185	-0.141079	-0.058218	-0.0634598	-0.00735331	-0.138144	-0.269225	-0.025176	-0.131197	0.00153592	-0.139507	-0.0457735	-0.0501408	-0.0192698	-0.0862064	-0.0223562	0.00615409	0.197727	TRUE	0.47682	0.0382824	FALSE	8.20968e-05	0.23601	TRUE	TRUE	up.early	-0.288792	-0.0882994	-0.0531798	-1.14363	0.43367	0.70996	0.70996
chr3	37420001	37430000	-0.418082	-0.280286	-0.307005	-0.270847	-0.339059	-0.24634	-0.35059	-0.342642	-0.0997137	-0.147695	-0.106067	-0.0837552	0.0587798	-0.169259	-0.345971	-0.0459737	-0.0380079	0.0414196	-0.131705	-0.0375219	-0.0636066	-0.0348062	-0.0184534	0.0021666	0.0209333	0.201899	FALSE	0.221386	0.0823926	FALSE	1.95707e-05	0.284292	TRUE	TRUE	up.early	-0.315098	-0.107042	-0.0312941	-1.11569	0.300116	0.815575	0.815575
chr3	37430001	37440000	-0.442995	-0.258283	-0.363701	-0.333845	-0.272013	-0.238505	-0.331278	-0.369668	-0.0859633	-0.140285	-0.0881801	-0.0727862	0.0906707	-0.142379	-0.359787	-0.013771	0.0315586	0.0295777	-0.111679	-0.0306792	-0.0779705	0.00236998	0.0920497	-0.00649577	0.0209333	0.224726	FALSE	0.22496	0.0926516	FALSE	4.02744e-05	0.317378	TRUE	TRUE	up.early	-0.326785	-0.0920518	-0.00581298	-1.11512	0.29798	0.817139	0.817139
chr3	37830001	37840000	-0.620576	-0.694254	-0.890463	-0.83376	-0.987713	-0.750484	-0.933757	-0.638866	-0.653201	-0.642736	-0.459456	-0.642781	-0.434726	-0.598383	-0.311579	-0.676284	-0.521691	-0.517885	-0.553925	-0.704183	-0.567214	-0.40875	-0.536415	-0.502283	0.0365211	0.241341	FALSE	0.890674	0.0133502	FALSE	0.00737045	0.254691	TRUE	TRUE	up.early	-0.770809	-0.552773	-0.522737	-1.14757	0.462861	0.684713	0.684713
chr3	37840001	37850000	-0.614916	-0.752955	-0.948938	-0.852038	-1.05319	-0.770866	-0.97774	-0.663539	-0.60834	-0.573611	-0.470541	-0.686147	-0.439781	-0.541428	-0.253954	-0.642915	-0.492376	-0.453446	-0.476795	-0.611241	-0.485032	-0.339464	-0.473805	-0.484544	0.0197927	0.302183	FALSE	0.567272	0.0500018	FALSE	0.00260502	0.352185	TRUE	TRUE	up.early	-0.803252	-0.529225	-0.462095	-1.13461	0.381591	0.753022	0.753022
chr3	38000001	38010000	-0.519246	-0.387921	-0.510457	-0.515175	-0.629394	-0.536196	-0.490926	-0.791312	-0.424694	-0.42022	-0.348381	-0.378912	-0.391334	-0.345383	-0.507999	-0.388519	-0.310697	-0.195403	-0.358073	-0.284639	-0.363877	-0.305245	-0.371092	-0.350676	0.0667348	0.146898	FALSE	0.0458324	0.0832173	FALSE	0.00550954	0.230116	TRUE	TRUE	up.early	-0.546853	-0.396998	-0.326287	-1.09633	0.234241	0.862087	0.862087
chr3	38010001	38020000	-0.577088	-0.389601	-0.495199	-0.573334	-0.602144	-0.505553	-0.43927	-0.742888	-0.390625	-0.412648	-0.310377	-0.364447	-0.33747	-0.426047	-0.513115	-0.395572	-0.267684	-0.135948	-0.325999	-0.250141	-0.283736	-0.239702	-0.363795	-0.421949	0.0547529	0.146847	FALSE	0.0581958	0.107669	FALSE	0.0025034	0.254515	TRUE	TRUE	up.early	-0.542513	-0.384529	-0.294553	-1.07799	0.180595	0.897396	0.897396
chr3	38140001	38150000	-0.528234	-0.440983	-0.425148	-0.390324	-0.220808	-0.307921	-0.280408	-0.325762	-0.166662	-0.304538	-0.111198	-0.140532	-0.0840289	-0.202917	-0.129853	-0.0331383	0.140863	0.0612837	0.238965	0.122673	0.276479	0.190764	0.279928	0.213825	0.00977661	0.21834	TRUE	0.00010751	0.337206	TRUE	9.63393e-06	0.555546	TRUE	TRUE	up.late	-0.382959	-0.149058	0.207756	-0.923998	-0.137726	1.06172	1.06172
chr3	38480001	38490000	-0.55469	-0.611974	-0.691535	-0.73101	-0.628173	-0.734847	-0.565865	-0.511584	-0.311324	-0.325721	-0.410872	-0.305188	-0.351489	-0.19983	-0.396923	-0.391615	-0.395996	-0.278784	-0.513892	-0.501729	-0.565767	-0.585858	-0.418847	-0.47937	0.00107457	0.29209	TRUE	0.0464034	-0.13091	FALSE	0.0199147	0.161179	FALSE	TRUE	up.early	-0.620362	-0.327238	-0.472405	-1.00316	0.996813	0.00634451	0.996813
chr3	38490001	38500000	-0.679303	-0.669237	-0.795073	-0.799962	-0.743146	-0.858137	-0.629055	-0.553431	-0.423833	-0.448492	-0.526984	-0.416049	-0.483025	-0.28614	-0.442737	-0.461984	-0.504305	-0.390651	-0.575452	-0.650788	-0.694463	-0.659669	-0.473983	-0.637465	0.0027997	0.279763	TRUE	0.048378	-0.137191	FALSE	0.0545631	0.142571	FALSE	TRUE	up.early	-0.711354	-0.431311	-0.579795	-0.979258	1.01953	-0.0402674	1.01953
chr3	38680001	38690000	-0.160059	-0.29002	-0.0120662	-0.214262	-0.0414411	-0.102527	-0.0965765	-0.241317	0.0408572	0.0399989	0.046581	-0.0255142	-0.0532893	-0.0565775	0.0608766	-0.118165	-0.287798	-0.260326	-0.181233	0.0531955	-0.220235	-0.00259242	-0.214625	-0.0320843	0.053067	0.13663	FALSE	0.0869492	-0.135058	FALSE	0.987422	0.00157125	FALSE	FALSE	static	-0.146797	0.00947271	-0.141918	-0.60459	1.15427	-0.549675	1.15427
chr3	39030001	39040000	-0.415417	-0.581118	-0.454255	-0.408281	-0.417766	-0.298162	-0.403943	-0.363218	-0.390686	-0.357351	-0.21687	-0.201038	-0.235579	-0.178629	-0.336448	-0.391944	-0.109794	-0.11259	-0.214735	-0.282074	-0.174711	-0.0958958	-0.0439552	-0.177966	0.0638071	0.129202	FALSE	0.0308952	0.137103	FALSE	0.000403847	0.266305	TRUE	TRUE	up.late	-0.404386	-0.279966	-0.140372	-0.980304	-0.0382928	1.0186	1.0186
chr3	39040001	39050000	-0.382582	-0.585579	-0.494596	-0.444936	-0.360698	-0.287774	-0.446366	-0.382244	-0.422373	-0.313179	-0.231525	-0.182831	-0.261016	-0.223862	-0.357245	-0.397748	-0.0716092	-0.0768783	-0.292488	-0.261061	-0.173177	-0.090875	-0.111459	-0.18366	0.0838221	0.124374	FALSE	0.0318364	0.141072	FALSE	0.000891857	0.265446	TRUE	TRUE	up.late	-0.41137	-0.286309	-0.146547	-0.980993	-0.0369886	1.01798	1.01798
chr3	39400001	39410000	-0.71757	-0.814265	-0.716798	-0.625687	-0.797195	-0.661848	-0.533916	-0.6992	-0.358361	-0.450003	-0.484485	-0.40733	-0.619691	-0.484258	-0.716455	-0.781217	-0.46099	-0.547524	-0.791294	-0.37884	-0.449797	-0.321031	-0.465611	-0.458824	0.119383	0.158085	FALSE	0.645973	0.0534861	FALSE	0.0202722	0.211571	FALSE	FALSE	static	-0.694046	-0.498086	-0.46849	-1.14626	0.452404	0.693852	0.693852
chr3	39410001	39420000	-0.614179	-0.684183	-0.612456	-0.490762	-0.713651	-0.614264	-0.403925	-0.614464	-0.239114	-0.373726	-0.373841	-0.347758	-0.572388	-0.439481	-0.636831	-0.66037	-0.359974	-0.462124	-0.693584	-0.343239	-0.362481	-0.274382	-0.370131	-0.435732	0.176787	0.138047	FALSE	0.705019	0.0427328	FALSE	0.0314767	0.18078	FALSE	FALSE	static	-0.588977	-0.414918	-0.397405	-1.15075	0.492698	0.65805	0.65805
chr3	39420001	39430000	-0.446724	-0.519966	-0.462398	-0.346747	-0.615355	-0.531322	-0.284659	-0.502086	-0.181883	-0.272803	-0.269135	-0.26744	-0.461073	-0.389075	-0.552206	-0.522032	-0.280145	-0.292253	-0.516115	-0.326641	-0.237372	-0.227592	-0.231907	-0.379931	0.299579	0.0992014	FALSE	0.570641	0.0529613	FALSE	0.0387085	0.152163	FALSE	FALSE	static	-0.45416	-0.326018	-0.299696	-1.13996	0.410718	0.729244	0.729244
chr3	39540001	39550000	-0.13553	-0.139188	-0.126501	-0.0174881	-0.251777	0.185459	-0.098738	-0.0566184	-0.00365705	-0.109245	-0.12995	-0.126095	-0.10038	-0.179665	-0.265771	-0.285122	-0.00725777	0.0509065	-0.197513	-0.104692	-0.200817	-0.0724295	-0.0069767	-0.0268303	0.42983	-0.0699382	FALSE	0.238165	0.0792845	FALSE	0.917481	0.0093463	FALSE	FALSE	static	-0.0746394	-0.120005	-0.0672652	0.443417	-1.14504	0.70162	0.70162
chr3	40000001	40010000	-0.357204	-0.229149	-0.163797	-0.326192	-0.0546714	-0.334773	-0.0901394	0.0134647	-0.00695105	-0.105998	0.00171655	-0.137247	-0.0455706	0.0327658	-0.0338771	-0.320275	0.0678537	-0.0233425	0.00427559	-0.244771	-0.00374965	-0.123118	-0.11742	-0.0112112	0.24709	0.115878	FALSE	0.819681	0.0204942	FALSE	0.112669	0.136372	FALSE	FALSE	static	-0.202149	-0.0608842	-0.0439961	-1.14923	0.477384	0.671845	0.671845
chr3	40010001	40020000	-0.267467	-0.205989	-0.112361	-0.22775	0.0102767	-0.270769	-0.0340398	0.0530996	0.0227551	-0.057436	-0.00117585	-0.0688641	0.00139293	0.0718166	0.00879031	-0.336433	0.116606	-0.056572	0.021988	-0.100719	0.0223146	-0.0723845	-0.111391	0.00680669	0.38587	0.0869808	FALSE	0.791413	0.0232254	FALSE	0.144325	0.110206	FALSE	FALSE	static	-0.141888	-0.0272368	-0.0131337	-1.14893	0.47461	0.67432	0.67432
chr3	40310001	40320000	-0.720783	-0.471523	-0.459184	-0.698162	-0.5142	-0.645118	-0.504176	-0.344937	-0.563515	-0.351099	-0.312751	-0.515505	-0.660946	-0.560595	-0.424351	-0.469663	-0.426884	-0.792611	-0.460448	-0.607091	-0.477446	-0.446515	-0.577024	-0.57779	0.533034	0.0624573	FALSE	0.486401	-0.063423	FALSE	0.992866	-0.000965707	FALSE	FALSE	static	-0.543977	-0.455279	-0.526537	-0.752892	1.13464	-0.381753	1.13464
chr3	40320001	40330000	-0.713275	-0.498839	-0.473058	-0.7077	-0.490148	-0.637051	-0.477568	-0.401833	-0.622107	-0.438451	-0.307219	-0.537913	-0.770632	-0.563442	-0.472844	-0.469077	-0.375697	-0.711589	-0.467988	-0.565622	-0.463462	-0.420911	-0.629064	-0.561947	0.813943	0.0272235	FALSE	0.98824	-0.00182418	FALSE	0.775208	0.0253993	FALSE	FALSE	static	-0.551795	-0.497387	-0.509715	-1.12743	0.779776	0.34765	0.779776
chr3	40540001	40550000	-0.572801	-0.418678	-0.538288	-0.729999	-0.674281	-0.65705	-0.404383	-0.556076	-0.526359	-0.548868	-0.561987	-0.650441	-0.527664	-0.646544	-0.544052	-0.358156	-0.412878	-0.410553	-0.399596	-0.54374	-0.48467	-0.551736	-0.34986	-0.541904	0.802977	0.0234355	FALSE	0.177116	0.0836419	FALSE	0.127354	0.107077	FALSE	FALSE	static	-0.56032	-0.565035	-0.462441	-0.536167	-0.617577	1.15374	1.15374
chr3	40550001	40560000	-0.710847	-0.556964	-0.656122	-0.875229	-0.745392	-0.736445	-0.496361	-0.584385	-0.720081	-0.753202	-0.72174	-0.80323	-0.554831	-0.835732	-0.705608	-0.532112	-0.662421	-0.607161	-0.656546	-0.810601	-0.717272	-0.717952	-0.539438	-0.666578	0.741474	-0.0330987	FALSE	0.686246	0.0310707	FALSE	0.982176	-0.00202796	FALSE	FALSE	static	-0.668083	-0.722679	-0.664733	0.5251	-1.15317	0.628069	0.628069
chr3	40560001	40570000	-0.744531	-0.685374	-0.720733	-0.937555	-0.714139	-0.725823	-0.574785	-0.561862	-0.875444	-0.857417	-0.858954	-0.894669	-0.578135	-0.957559	-0.787159	-0.6279	-0.840335	-0.773246	-0.782481	-1.01268	-0.89254	-0.848188	-0.727509	-0.741391	0.323695	-0.0965543	FALSE	0.816001	-0.0226417	FALSE	0.106834	-0.119196	FALSE	FALSE	static	-0.713501	-0.830457	-0.815975	1.14723	-0.687191	-0.460037	1.14723
chr3	41200001	41210000	-0.766841	-0.824718	-0.824513	-0.645224	-0.724387	-0.602544	-0.722788	-0.636978	-0.660871	-0.660769	-0.672086	-0.615009	-0.480472	-0.785	-0.475721	-0.537548	-0.386731	-0.360903	-0.421742	-0.384479	-0.336022	-0.260646	-0.462484	-0.244035	0.158304	0.107565	FALSE	0.0024946	0.253804	TRUE	6.18169e-05	0.361369	TRUE	TRUE	up.late	-0.719277	-0.609734	-0.333456	-0.830487	-0.279535	1.11002	1.11002
chr3	41210001	41220000	-0.670387	-0.747652	-0.776669	-0.569803	-0.705723	-0.648451	-0.722945	-0.634331	-0.648306	-0.586214	-0.629749	-0.56999	-0.47976	-0.675243	-0.505306	-0.419257	-0.469245	-0.44841	-0.505268	-0.473014	-0.424534	-0.340809	-0.57947	-0.317674	0.0653662	0.120267	FALSE	0.065232	0.119425	FALSE	0.000828054	0.239692	TRUE	TRUE	up.late	-0.677464	-0.565463	-0.421196	-0.955508	-0.0837197	1.03923	1.03923
chr3	41230001	41240000	-0.33738	-0.410382	-0.425584	-0.402048	-0.475768	-0.500711	-0.534494	-0.355432	-0.414008	-0.303627	-0.318542	-0.288209	-0.289842	-0.314344	-0.406455	-0.071879	-0.489262	-0.289475	-0.378268	-0.393777	-0.407014	-0.284524	-0.588395	-0.27691	0.0775932	0.129362	FALSE	0.265412	-0.0875898	FALSE	0.526569	0.0417721	FALSE	FALSE	static	-0.415567	-0.300039	-0.373061	-0.901528	1.07561	-0.174084	1.07561
chr3	41780001	41790000	0.106243	0.219934	0.233716	0.10404	-0.0438258	0.0279427	0.169055	-0.0355956	0.14754	0.0778412	0.18776	0.0126133	0.204288	0.15294	0.16599	0.230399	0.0340023	0.0658383	-0.0158655	0.261681	0.191835	0.0811392	-0.00580081	0.17645	0.499672	0.0497327	FALSE	0.464011	-0.0487616	FALSE	0.991473	0.000971149	FALSE	FALSE	static	0.143506	0.147763	0.122094	0.415665	0.725129	-1.14079	0.725129
chr3	41870001	41880000	-1.08187	-1.08524	-1.12367	-0.969855	-1.04853	-0.802971	-0.886307	-0.986979	-0.959402	-0.817435	-1.08136	-0.88408	-0.974124	-0.642008	-0.913303	-0.671597	-0.753847	-0.85169	-0.719747	-0.622438	-0.800577	-0.92287	-0.776351	-0.851615	0.210296	0.130265	FALSE	0.395269	0.0805211	FALSE	0.00826925	0.210786	TRUE	TRUE	up.early	-0.996658	-0.870411	-0.783326	-1.05528	0.121705	0.933578	0.933578
chr3	41880001	41890000	-1.07961	-1.08664	-1.13151	-0.94448	-1.14219	-0.888963	-0.897134	-1.0196	-0.974376	-0.824007	-1.01678	-0.864722	-0.954068	-0.607459	-0.870591	-0.696256	-0.710237	-0.860264	-0.765775	-0.57187	-0.815729	-0.936681	-0.758623	-0.841705	0.0844422	0.172734	FALSE	0.479324	0.0684214	FALSE	0.00490662	0.241156	TRUE	TRUE	up.early	-1.01251	-0.85689	-0.778933	-1.09092	0.217697	0.873219	0.873219
chr3	41890001	41900000	-0.904474	-0.985689	-1.06368	-0.828709	-1.07573	-0.816098	-0.839186	-1.00745	-0.833452	-0.730668	-0.857431	-0.733962	-0.836065	-0.515742	-0.739149	-0.560026	-0.567271	-0.821416	-0.686443	-0.45178	-0.735996	-0.838673	-0.692754	-0.71689	0.0334884	0.214315	FALSE	0.721548	0.0369091	FALSE	0.00721256	0.251224	TRUE	TRUE	up.early	-0.920005	-0.732481	-0.686255	-1.13439	0.38048	0.753913	0.753913
chr3	42100001	42110000	-0.539735	-0.642023	-0.57121	-0.532972	-0.468966	-0.492452	-0.474974	-0.439686	-0.367902	-0.330297	-0.379933	-0.343837	-0.329541	-0.411387	-0.354445	-0.243494	-0.767001	-0.330475	-0.516567	-0.440739	-0.545629	-0.333644	-0.402132	-0.435278	0.00343156	0.175148	TRUE	0.127887	-0.126328	FALSE	0.543576	0.0488192	FALSE	TRUE	up.early	-0.525134	-0.347251	-0.456725	-0.914958	1.06751	-0.152552	1.06751
chr3	42200001	42210000	-0.687326	-0.571277	-0.656461	-0.438161	-0.500988	-0.47177	-0.74062	-0.597937	-0.485514	-0.441178	-0.375976	-0.401042	-0.432613	-0.465544	-0.573756	-0.53904	-0.643664	-0.358695	-0.530985	-0.642983	-0.509359	-0.400536	-0.603459	-0.475555	0.105981	0.118734	FALSE	0.404198	-0.0563218	FALSE	0.411574	0.0624127	FALSE	FALSE	static	-0.579603	-0.454597	-0.499793	-1.07861	0.896316	0.182289	0.896316
chr3	42210001	42220000	-0.855171	-0.739214	-0.88527	-0.551282	-0.69551	-0.697309	-0.830835	-0.84244	-0.718922	-0.662609	-0.59756	-0.574229	-0.518515	-0.675152	-0.636953	-0.812577	-0.807605	-0.61099	-0.605631	-0.837262	-0.61377	-0.622614	-0.81003	-0.7362	0.163487	0.112564	FALSE	0.447154	-0.0559481	FALSE	0.46021	0.0566163	FALSE	FALSE	static	-0.75662	-0.642747	-0.686427	-1.068	0.914171	0.153831	0.914171
chr3	42540001	42550000	-0.490573	-0.435665	-0.505805	-0.495265	-0.413208	-0.781777	-0.305099	-0.539059	-0.242693	-0.343992	-0.382089	-0.419855	-0.391191	-0.281405	-0.374093	-0.301516	-0.501104	-0.315904	-0.375668	-0.311872	-0.230694	-0.287563	-0.257482	-0.169706	0.0898302	0.153702	FALSE	0.584269	0.0358552	FALSE	0.0318512	0.189557	FALSE	FALSE	static	-0.494075	-0.339337	-0.283712	-1.11648	0.30309	0.813392	0.813392
chr3	42550001	42560000	-0.538344	-0.513196	-0.548201	-0.581423	-0.474453	-0.893236	-0.439986	-0.651768	-0.314421	-0.407284	-0.496775	-0.513512	-0.419244	-0.394356	-0.476426	-0.337755	-0.562962	-0.418284	-0.406673	-0.354597	-0.315658	-0.305826	-0.362704	-0.196549	0.0919871	0.160104	FALSE	0.42746	0.0545651	FALSE	0.0223851	0.214669	FALSE	FALSE	static	-0.573637	-0.417227	-0.341055	-1.09352	0.225561	0.867955	0.867955
chr3	42750001	42760000	-0.180434	-0.339487	-0.280892	-0.34396	-0.121376	-0.427874	-0.343605	-0.180771	-0.0996159	-0.0699288	-0.0760986	-0.130679	-0.19767	-0.176349	-0.144781	-0.141372	-0.420675	-0.471515	-0.309882	-0.329211	-0.0286359	-0.145057	-0.129804	-0.169131	0.0460768	0.147738	FALSE	0.173656	-0.120927	FALSE	0.794764	0.026811	FALSE	FALSE	static	-0.276236	-0.115927	-0.206905	-0.952101	1.04185	-0.0897482	1.04185
chr3	42880001	42890000	-0.304831	-0.345317	-0.184078	-0.249984	-0.289651	-0.127376	-0.127547	-0.309242	-0.120607	-0.0309198	-0.132667	0.0466439	-0.149382	-0.0427602	-0.0892163	-0.319921	-0.272085	-0.194984	-0.321869	-0.419413	-0.19205	-0.112191	-0.19264	-0.269138	0.0822445	0.1374	FALSE	0.061571	-0.141942	FALSE	0.95171	-0.00454285	FALSE	FALSE	static	-0.244933	-0.0878401	-0.230333	-0.659414	1.15061	-0.491195	1.15061
chr3	42890001	42900000	-0.375956	-0.50659	-0.281297	-0.303744	-0.315807	-0.196761	-0.158819	-0.37232	-0.172708	-0.10235	-0.13903	-0.041659	-0.240451	-0.170087	-0.140779	-0.364465	-0.31716	-0.209393	-0.327147	-0.447783	-0.202802	-0.135219	-0.15788	-0.291298	0.0868134	0.142471	FALSE	0.222454	-0.0896441	FALSE	0.487885	0.0528265	FALSE	FALSE	static	-0.32118	-0.151438	-0.236175	-1.00053	0.999472	0.00105469	0.999472
chr3	42900001	42910000	-0.408492	-0.563796	-0.338958	-0.363359	-0.265919	-0.226745	-0.181076	-0.374833	-0.169377	-0.144665	-0.154828	-0.114864	-0.285587	-0.219913	-0.147128	-0.355021	-0.278433	-0.199675	-0.291437	-0.411474	-0.178829	-0.130203	-0.0955012	-0.271186	0.0924422	0.141474	FALSE	0.653643	-0.0331695	FALSE	0.16141	0.108305	FALSE	FALSE	static	-0.354109	-0.180173	-0.20281	-1.1464	0.692886	0.453515	0.692886
chr3	43150001	43160000	-0.468148	-0.504834	-0.655935	-0.612147	-0.504503	-0.436761	-0.418329	-0.479641	-0.431347	-0.296244	-0.450549	-0.423891	-0.355801	-0.1263	-0.318461	-0.191281	-0.225361	-0.308569	-0.445866	-0.242302	-0.195367	-0.259845	-0.267265	-0.240888	0.0353283	0.185803	FALSE	0.507727	0.0510514	FALSE	0.00100917	0.236854	TRUE	TRUE	up.early	-0.516381	-0.335622	-0.25496	-1.10105	0.249245	0.851804	0.851804
chr3	43160001	43170000	-0.410457	-0.401721	-0.57596	-0.602716	-0.498587	-0.454991	-0.420644	-0.454543	-0.323626	-0.204438	-0.383227	-0.327191	-0.238191	-0.120261	-0.291922	-0.163061	-0.153608	-0.240686	-0.42855	-0.181724	-0.17899	-0.250718	-0.20196	-0.245686	0.00624865	0.220963	TRUE	0.772199	0.0212493	FALSE	0.000968019	0.242212	TRUE	TRUE	up.early	-0.477219	-0.263686	-0.219961	-1.14004	0.411201	0.728844	0.728844
chr3	43510001	43520000	-0.67773	-0.573556	-0.50095	-0.559224	-0.451524	-0.580176	-0.650734	-0.589738	-0.476391	-0.473778	-0.631984	-0.548847	-0.450219	-0.589158	-0.390478	-0.376078	-0.332733	-0.473196	-0.344175	-0.4116	-0.250196	-0.216402	-0.394514	-0.324071	0.212657	0.080837	FALSE	0.0272398	0.148756	FALSE	0.00115451	0.229593	TRUE	TRUE	up.late	-0.552669	-0.495149	-0.307596	-0.787037	-0.338212	1.12525	1.12525
chr3	43520001	43530000	-0.70838	-0.632552	-0.54465	-0.596788	-0.497116	-0.571533	-0.599528	-0.586928	-0.610013	-0.51095	-0.632386	-0.56696	-0.502291	-0.610472	-0.412307	-0.495667	-0.423244	-0.527593	-0.318528	-0.427341	-0.264361	-0.221342	-0.358232	-0.372578	0.359694	0.0495537	FALSE	0.0116568	0.178478	FALSE	0.00209011	0.228032	TRUE	TRUE	up.late	-0.58062	-0.542798	-0.326969	-0.710008	-0.433613	1.14362	1.14362
chr3	43650001	43660000	0.229142	0.274239	-0.00112998	0.148998	0.312616	0.0946447	0.137819	0.0892877	0.276587	0.272883	0.321094	0.323185	0.578678	0.151519	0.273208	0.409523	-0.00265491	0.190959	0.181779	0.175279	0.183574	0.242436	0.184311	0.21841	0.0774208	0.165132	FALSE	0.0524348	-0.154073	FALSE	0.878609	0.0110596	FALSE	FALSE	static	0.183365	0.331617	0.195394	-0.648856	1.15162	-0.50276	1.15162
chr3	43750001	43760000	-0.404324	-0.359426	-0.338792	-0.293854	-0.292971	-0.307304	-0.349943	-0.477049	-0.347747	-0.434875	-0.339975	-0.283222	-0.370345	-0.276093	-0.210487	-0.213839	0.0422262	-0.0596958	-0.201706	-0.211035	0.0493842	-0.0642065	-0.0274861	-0.0937206	0.442403	0.043385	FALSE	0.00240755	0.238793	TRUE	0.000634763	0.282178	TRUE	TRUE	up.late	-0.348179	-0.313502	-0.0508093	-0.68069	-0.467428	1.14812	1.14812
chr3	43760001	43770000	-0.418417	-0.382133	-0.390007	-0.335465	-0.348742	-0.306471	-0.369151	-0.474954	-0.430049	-0.519629	-0.413208	-0.436755	-0.437597	-0.351331	-0.269543	-0.227474	-0.0379424	-0.0938087	-0.183373	-0.243217	-0.0509863	-0.170709	-0.0404127	-0.170438	0.919756	-0.00753083	FALSE	0.00135103	0.261838	TRUE	0.000285056	0.254307	TRUE	TRUE	up.late	-0.375017	-0.394876	-0.109323	-0.513953	-0.638507	1.15246	1.15246
chr3	44200001	44210000	-0.108434	-0.262158	-0.240334	-0.283912	-0.48044	-0.207889	-0.229176	-0.222065	-0.00520124	-0.0823318	0.00812564	-0.205592	0.115422	-0.106131	-0.1666	0.00871639	-0.258361	-0.413276	-0.143687	-0.574523	-0.234673	-0.274658	-0.203962	-0.29488	0.0278948	0.200102	FALSE	0.0123599	-0.245553	FALSE	0.608419	-0.0454514	FALSE	FALSE	static	-0.217637	-0.0474395	-0.266166	-0.353079	1.12864	-0.775564	1.12864
chr3	44210001	44220000	-0.176254	-0.308117	-0.297355	-0.339105	-0.464001	-0.208984	-0.323538	-0.274029	-0.0529089	-0.118281	-0.0473805	-0.282077	0.0600996	-0.147551	-0.17716	-0.125811	-0.326473	-0.463474	-0.0829196	-0.524864	-0.30835	-0.306594	-0.250895	-0.329157	0.0234129	0.187539	FALSE	0.0221095	-0.212707	FALSE	0.771451	-0.025168	FALSE	FALSE	static	-0.265707	-0.101687	-0.297531	-0.419287	1.14139	-0.722102	1.14139
chr3	44310001	44320000	-0.305273	-0.186317	-0.235226	-0.279805	-0.240409	-0.560172	-0.328488	-0.417569	-0.0519782	-0.0159542	-0.0224203	-0.177725	-0.161382	-0.171359	-0.115478	-0.0865009	-0.358852	-0.177486	-0.170818	-0.479194	-0.04476	-0.10105	-0.145293	-0.0469683	0.0175497	0.218808	FALSE	0.313401	-0.0902031	FALSE	0.179807	0.128605	FALSE	FALSE	static	-0.259915	-0.0821714	-0.129327	-1.1162	0.814164	0.302038	0.814164
chr3	44320001	44330000	-0.242815	-0.141605	-0.16101	-0.199621	-0.25681	-0.511084	-0.278633	-0.302549	-0.0393152	0.00592917	0.00548149	-0.13008	-0.0633393	-0.136557	-0.0742257	-0.000865136	-0.340752	-0.349056	-0.167893	-0.511251	-0.0294882	-0.0953646	-0.0944198	-0.0106596	0.0184547	0.207644	FALSE	0.160118	-0.145739	FALSE	0.573786	0.0619054	FALSE	FALSE	static	-0.200101	-0.0418874	-0.126403	-0.976447	1.022	-0.0455491	1.022
chr3	44490001	44500000	-0.00159861	-0.231327	-0.133669	-0.068212	-0.146087	-0.259561	-0.208975	-0.1043	0.0609592	-0.152718	-0.00779841	-0.0826645	0.0139248	-0.105304	-0.233277	-0.171017	-0.0857347	-0.0957831	-0.14011	-0.164278	-0.0814283	-0.141326	-0.0260816	0.122681	0.426746	0.0594793	FALSE	0.9227	0.00822914	FALSE	0.276327	0.0677084	FALSE	FALSE	static	-0.131462	-0.0607987	-0.0530454	-1.15004	0.485305	0.664739	0.664739
chr3	44510001	44520000	-0.0391925	-0.212688	-0.188375	-0.113175	-0.21726	-0.434337	-0.41667	-0.202685	0.0188888	-0.0696754	-0.110623	-0.0889657	-0.0722087	-0.127685	-0.202473	-0.168374	-0.250863	-0.300174	-0.333383	-0.242237	-0.0526129	-0.264754	-0.180679	0.0052998	0.15335	0.125408	FALSE	0.169887	-0.0997859	FALSE	0.796062	0.0256225	FALSE	FALSE	static	-0.196705	-0.0808601	-0.163339	-0.834061	1.10859	-0.27453	1.10859
chr3	44520001	44530000	-0.114045	-0.205212	-0.174296	-0.11856	-0.186513	-0.45817	-0.44759	-0.218195	-0.0107554	-0.0114018	-0.180247	-0.109373	-0.0693368	-0.127658	-0.10165	-0.114592	-0.308791	-0.314861	-0.40897	-0.24947	-0.0958156	-0.280374	-0.219482	-0.0414617	0.0950382	0.149696	FALSE	0.0472874	-0.149276	FALSE	0.996751	0.000419577	FALSE	FALSE	static	-0.208274	-0.0767146	-0.200197	-0.631251	1.15297	-0.521716	1.15297
chr3	44540001	44550000	-0.0741469	0.00762846	-0.0315255	0.067667	0.024263	-0.267863	-0.184317	-0.0479407	0.108588	0.134834	-0.0426798	0.0259827	0.12936	0.186063	0.199087	0.126275	-0.148215	-0.234411	-0.286169	-0.0706137	0.00564604	-0.0591123	-0.0961068	0.0101656	0.0398996	0.171718	FALSE	0.00626422	-0.218291	TRUE	0.554358	-0.0465727	FALSE	TRUE	down.late	-0.0399131	0.104141	-0.0718474	-0.398614	1.13783	-0.739219	1.13783
chr3	44760001	44770000	-0.130786	-0.29701	-0.260629	-0.1846	-0.362688	-0.383531	-0.219437	-0.172914	-0.0294913	0.0249947	-0.120966	-0.0498423	-0.0409065	-0.0022209	-0.102864	0.0716212	0.0567067	0.0486053	-0.0592196	-0.292471	0.0530258	0.099515	-0.0740939	0.0882225	0.00567902	0.22024	TRUE	0.807031	0.0212458	FALSE	0.00795862	0.241486	TRUE	TRUE	up.early	-0.221701	-0.0271835	0.0287619	-1.12826	0.351353	0.776906	0.776906
chr3	44770001	44780000	-0.17348	-0.237287	-0.23346	-0.186053	-0.373942	-0.327642	-0.239541	-0.139671	-0.0117277	0.102859	-0.044499	-0.036331	-0.0580193	0.0323656	-0.0921635	0.124739	0.113567	0.171228	-0.028892	-0.216866	0.105552	0.107438	-0.0330359	0.150369	0.00265682	0.241038	TRUE	0.605999	0.044017	FALSE	0.00302219	0.285055	TRUE	TRUE	up.early	-0.207524	0.0088615	0.079253	-1.12222	0.325617	0.796608	0.796608
chr3	44930001	44940000	-0.0604798	-0.0388749	0.125417	-0.0493363	0.00891707	-0.039055	-0.20742	-0.0907576	0.147782	0.0683024	0.188695	0.161846	0.190144	0.167837	0.138313	0.0487481	0.208138	0.0156673	-0.025119	-0.119448	0.188066	0.23801	0.202216	0.168275	0.0128966	0.182907	FALSE	0.723487	-0.0294829	FALSE	0.0631642	0.153424	FALSE	FALSE	static	-0.0387803	0.143879	0.141962	-1.15465	0.586466	0.568186	0.586466
chr3	44940001	44950000	-0.0122451	0.00571522	0.166736	-0.0242584	0.00863507	0.00522348	-0.181343	-0.187474	0.163737	0.127612	0.202125	0.205151	0.158269	0.186483	0.122962	0.0884172	0.272946	0.118024	0.0558413	-0.025618	0.300381	0.394748	0.286322	0.276997	0.0287412	0.184221	FALSE	0.527644	0.0531106	FALSE	0.0160855	0.237331	FALSE	FALSE	static	-0.016796	0.166576	0.247581	-1.10187	0.251916	0.849954	0.849954
chr3	45000001	45010000	-0.702418	-0.556765	-0.633174	-0.559267	-0.396812	-0.437497	-0.640224	-0.922328	-0.531564	-0.561324	-0.372647	-0.511727	-0.299536	-0.396113	-0.404689	-0.655773	-0.388559	-0.377219	-0.483688	-0.531904	-0.431313	-0.437468	-0.298223	-0.303642	0.214479	0.139389	FALSE	0.433771	0.0601696	FALSE	0.0424317	0.199559	FALSE	FALSE	static	-0.596043	-0.460222	-0.383966	-1.07952	0.184825	0.894694	0.894694
chr3	45010001	45020000	-0.817657	-0.750625	-0.756522	-0.679133	-0.461347	-0.509175	-0.717614	-0.956879	-0.660981	-0.773736	-0.50923	-0.687848	-0.373864	-0.487806	-0.512531	-0.813983	-0.528255	-0.587477	-0.635818	-0.635061	-0.637141	-0.563682	-0.487686	-0.456151	0.403124	0.103622	FALSE	0.713788	0.0360886	FALSE	0.120604	0.13971	FALSE	FALSE	static	-0.700695	-0.602403	-0.544666	-1.07461	0.171361	0.903246	0.903246
chr3	45020001	45030000	-0.807697	-0.823507	-0.823696	-0.746094	-0.506067	-0.599786	-0.771344	-0.941435	-0.743713	-0.826167	-0.602717	-0.75833	-0.478159	-0.545116	-0.569113	-0.899284	-0.611932	-0.67902	-0.767925	-0.639233	-0.744744	-0.601018	-0.615294	-0.511347	0.520446	0.0746282	FALSE	0.752753	0.0315109	FALSE	0.186589	0.106139	FALSE	FALSE	static	-0.747066	-0.677501	-0.623663	-1.03967	0.0847302	0.954939	0.954939
chr3	45030001	45040000	-0.70136	-0.746248	-0.807613	-0.718367	-0.492137	-0.603899	-0.723642	-0.80869	-0.667311	-0.737604	-0.57875	-0.672212	-0.450613	-0.485739	-0.542214	-0.790526	-0.610713	-0.712007	-0.75839	-0.550456	-0.66485	-0.530503	-0.578296	-0.470849	0.341018	0.0846235	FALSE	0.950403	0.00611319	FALSE	0.199126	0.0907366	FALSE	FALSE	static	-0.692848	-0.614565	-0.580675	-1.10348	0.257209	0.846271	0.846271
chr3	45220001	45230000	-0.9474	-0.796975	-0.71445	-0.790765	-0.745248	-0.582713	-0.584038	-0.576499	-0.732374	-0.58085	-0.674011	-0.572291	-0.524955	-0.463765	-0.551894	-0.583265	-0.594587	-0.531186	-0.748625	-0.593338	-0.343415	-0.661337	-0.459158	-0.502897	0.137731	0.131835	FALSE	0.719935	0.0311077	FALSE	0.0719009	0.162943	FALSE	FALSE	static	-0.718452	-0.593342	-0.515751	-1.0684	0.15487	0.91353	0.91353
chr3	45230001	45240000	-0.900374	-0.640062	-0.61669	-0.718269	-0.692073	-0.538548	-0.494575	-0.509135	-0.664607	-0.502465	-0.6152	-0.516651	-0.458714	-0.381786	-0.476726	-0.475786	-0.543304	-0.457068	-0.698445	-0.583309	-0.294888	-0.577869	-0.369449	-0.412188	0.161906	0.127224	FALSE	0.840594	0.019427	FALSE	0.114139	0.146651	FALSE	FALSE	static	-0.638652	-0.521219	-0.447665	-1.06724	0.151838	0.915398	0.915398
chr3	45500001	45510000	-0.527505	-0.55377	-0.424959	-0.533124	-0.479047	-0.556415	-0.298881	-0.36018	-0.230987	-0.28978	-0.313945	-0.389456	-0.162856	-0.0624492	-0.42053	-0.254452	-0.47851	-0.493764	-0.445457	-0.328742	-0.395346	-0.472434	-0.322817	-0.385962	0.0302099	0.201178	FALSE	0.0445684	-0.149822	FALSE	0.383448	0.0513563	FALSE	FALSE	static	-0.522438	-0.261528	-0.393151	-0.997001	1.00297	-0.00597099	1.00297
chr3	45510001	45520000	-0.343066	-0.495141	-0.400174	-0.531093	-0.40718	-0.544022	-0.219502	-0.308414	-0.117024	-0.1383	-0.233578	-0.33717	-0.0934563	0.00917806	-0.332571	-0.217828	-0.30233	-0.38954	-0.335808	-0.284184	-0.23884	-0.401407	-0.253325	-0.267945	0.0275887	0.223481	FALSE	0.0843577	-0.126579	FALSE	0.138445	0.0969017	FALSE	FALSE	static	-0.443648	-0.172909	-0.288479	-1.04503	0.947872	0.0971628	0.947872
chr3	45670001	45680000	-0.52904	-0.593602	-0.543164	-0.324688	-0.272913	-0.507483	-0.205232	-0.362971	-0.314919	-0.454473	-0.260933	-0.318812	-0.421665	-0.386991	-0.295787	-0.627486	-0.406851	-0.239337	-0.50595	-0.283777	-0.143491	-0.20181	-0.223545	-0.107076	0.782334	0.0322532	FALSE	0.188484	0.121154	FALSE	0.11302	0.153407	FALSE	FALSE	static	-0.41826	-0.359488	-0.206233	-0.824607	-0.287709	1.11232	1.11232
chr3	45680001	45690000	-0.513181	-0.660575	-0.582999	-0.470224	-0.318067	-0.587974	-0.252308	-0.392681	-0.328558	-0.484194	-0.336822	-0.301195	-0.461957	-0.297179	-0.389507	-0.587636	-0.415647	-0.273409	-0.449789	-0.276499	-0.170209	-0.212755	-0.245199	-0.165593	0.458114	0.07387	FALSE	0.112014	0.122243	FALSE	0.0331721	0.196113	FALSE	FALSE	static	-0.473316	-0.378304	-0.220738	-0.908209	-0.163445	1.07165	1.07165
chr3	45740001	45750000	-0.169354	-0.397745	-0.34804	-0.215206	-0.537925	-0.374041	-0.07645	-0.484001	-0.260292	-0.0644696	-0.36674	-0.177471	-0.0168819	-0.135893	0.028727	-0.24855	-0.00516947	-0.0529953	-0.255674	-0.17406	0.0121529	0.0761089	0.0214544	0.0478462	0.144169	0.170149	FALSE	0.214002	0.113904	FALSE	0.00985629	0.284053	TRUE	TRUE	up.late	-0.29705	-0.152783	0.0133759	-0.975685	-0.0469739	1.02266	1.02266
chr3	45930001	45940000	-0.322289	-0.278534	-0.198496	-0.319245	-0.220917	-0.304168	-0.256484	-0.174363	-0.24372	-0.251924	-0.406425	-0.406575	-0.352041	-0.341715	-0.122802	-0.287145	-0.36922	-0.33305	-0.3511	-0.475424	-0.226635	-0.239663	-0.141276	-0.0642538	0.508196	-0.0422315	FALSE	0.785652	0.0264658	FALSE	0.845195	-0.0157657	FALSE	FALSE	static	-0.258374	-0.292184	-0.222403	-0.0206503	-0.989515	1.01017	1.01017
chr3	46090001	46100000	-0.503077	-0.337634	-0.5032	-0.418815	-0.355119	-0.211033	-0.550446	-0.48991	-0.265776	-0.447633	-0.370097	-0.335776	-0.181968	-0.321369	-0.230845	-0.165939	-0.33151	-0.269613	-0.544205	-0.150431	-0.205709	-0.172762	-0.02249	-0.101636	0.117819	0.131229	FALSE	0.529209	0.0651308	FALSE	0.051095	0.19636	FALSE	FALSE	static	-0.404229	-0.294614	-0.167684	-0.974732	-0.0487526	1.02348	1.02348
chr3	46380001	46390000	-0.158048	-0.261594	-0.192215	-0.274368	-0.133281	-0.186448	-0.264089	-0.0224124	0.0243257	-0.246338	-0.142087	0.0565651	0.0742224	-0.0320932	0.140622	-0.11013	-0.277474	-0.229319	0.0901375	-0.378156	-0.0614843	0.0472396	-0.0471528	0.0436681	0.0802143	0.157193	FALSE	0.544519	-0.0722035	FALSE	0.382763	0.0849894	FALSE	FALSE	static	-0.179798	-0.0236327	-0.0450119	-1.14546	0.698984	0.446477	0.698984
chr3	46390001	46400000	-0.0604889	-0.166147	-0.135995	-0.169765	-0.112082	-0.167855	-0.277799	-0.0655121	0.0786215	-0.187599	0.0147063	0.0927737	0.0874938	0.117089	0.139744	-0.166521	-0.107121	-0.256497	0.0966095	-0.261376	-0.0143946	0.131539	-0.0222727	0.0344986	0.0606245	0.166494	FALSE	0.501416	-0.0719151	FALSE	0.253445	0.0945787	FALSE	FALSE	static	-0.130715	0.0342066	-0.00129405	-1.1303	0.769639	0.360661	0.769639
chr3	46450001	46460000	-0.148764	-0.0357992	-0.100392	-0.171681	-0.320054	-0.300074	-0.208141	-0.223194	-0.124025	0.00284227	0.00725272	-0.123702	0.0745003	-0.0478431	-0.130625	-0.24413	-0.169978	-0.349927	-0.219977	-0.167339	-0.0226366	-0.165249	0.0111211	-0.160058	0.139475	0.115296	FALSE	0.296321	-0.082289	FALSE	0.67062	0.0330069	FALSE	FALSE	static	-0.167863	-0.0599675	-0.113423	-1.00302	0.996948	0.00607665	0.996948
chr3	46650001	46660000	-0.167747	-0.195869	-0.234088	-0.171191	-0.299152	-0.468687	-0.168779	-0.0255298	-0.0400755	-0.0880713	0.000692292	-0.117853	-0.0749115	-0.048228	0.0900981	0.215033	-0.0815033	-0.468879	-0.227375	-0.176642	0.0602853	0.13577	0.258123	0.0461147	0.0389969	0.208466	FALSE	0.744648	-0.0488488	FALSE	0.228217	0.159617	FALSE	FALSE	static	-0.215528	-0.0113142	0.0136048	-1.14902	0.475399	0.673616	0.673616
chr3	46690001	46700000	-0.363784	-0.279391	-0.576862	-0.322807	-0.20723	-0.282344	-0.178341	-0.0965216	-0.23493	-0.247922	-0.188948	-0.298232	-0.337015	-0.18558	-0.214723	-0.219176	-0.340302	-0.632403	-0.260337	-0.488926	-0.103118	-0.00904981	-0.123263	-0.212039	0.604041	0.0475942	FALSE	0.815445	-0.0303639	FALSE	0.90609	0.0172303	FALSE	FALSE	static	-0.295052	-0.233909	-0.205942	-1.099	0.242667	0.856334	0.856334
chr3	46700001	46710000	-0.363683	-0.289082	-0.593973	-0.357546	-0.170114	-0.186108	-0.202069	-0.145753	-0.295155	-0.18666	-0.204632	-0.366055	-0.275229	-0.209849	-0.187647	-0.170474	-0.428226	-0.61553	-0.21986	-0.477956	-0.151718	0.0213599	-0.139723	-0.197406	0.595476	0.0515784	FALSE	0.76749	-0.0391697	FALSE	0.934632	0.0124087	FALSE	FALSE	static	-0.297806	-0.231991	-0.213429	-1.12912	0.355236	0.773884	0.773884
chr3	46840001	46850000	0.0454944	-0.196858	-0.12109	0.00917844	-0.191208	-0.0472678	-0.125661	0.000916675	0.279373	0.0633617	-0.0491138	0.18461	0.16937	0.263491	-0.0507094	0.0909645	-0.0364928	-0.0449848	-0.149037	-0.0932834	0.10012	0.335761	0.350339	-0.00843935	0.0396363	0.19723	FALSE	0.629821	-0.0621707	FALSE	0.206929	0.13506	FALSE	FALSE	static	-0.0775585	0.135017	0.116142	-1.15098	0.655699	0.495281	0.655699
chr3	46910001	46920000	-0.302647	-0.247555	-0.329725	-0.161821	-0.299418	-0.219048	-0.241257	-0.0320276	-0.150292	-0.12756	-0.177866	-0.261531	-0.0665703	-0.137085	-0.161364	-0.0961753	-0.349974	-0.470989	-0.0901298	-0.139343	-0.135218	-0.24823	-0.076041	-0.063689	0.196162	0.0818818	FALSE	0.580631	-0.0493962	FALSE	0.730741	0.0324855	FALSE	FALSE	static	-0.218165	-0.145325	-0.16257	-1.12469	0.788863	0.335823	0.788863
chr3	46920001	46930000	-0.187201	-0.111531	-0.150279	-0.0706109	-0.127583	-0.106428	-0.137175	0.0599209	0.00509796	-0.0199954	-0.0310834	-0.169835	-0.0129538	-0.119335	-0.0864399	-0.0241083	-0.158656	-0.258984	0.0926986	0.0522791	0.104961	-0.0649952	0.0922477	0.0821575	0.386969	0.0465292	FALSE	0.555982	0.0500452	FALSE	0.220094	0.0965744	FALSE	FALSE	static	-0.0942441	-0.0472099	0.0251986	-0.922276	-0.140573	1.06285	1.06285
chr3	47020001	47030000	-0.197812	-0.187146	-0.188349	-0.136968	-0.248882	-0.387094	-0.00672569	-0.213684	0.14857	0.152962	0.0118547	0.0163131	0.0651416	-0.00579347	0.0254961	-0.0401116	-0.15217	-0.255735	-0.250293	-0.284136	-0.00828293	0.115385	-0.159265	-0.0222381	0.00705707	0.242637	TRUE	0.0504442	-0.173896	FALSE	0.442087	0.0687408	FALSE	TRUE	up.early	-0.1874	0.0681797	-0.0724533	-0.964877	1.03176	-0.0668874	1.03176
chr3	47370001	47380000	-0.579691	-0.367231	-0.545359	-0.429875	-0.536583	-0.272534	-0.490547	-0.305906	-0.337138	-0.544658	-0.363004	-0.177493	-0.390094	-0.263077	-0.197732	-0.196002	-0.316308	-0.251434	-0.399153	-0.329339	-0.0222638	0.0521261	-0.0436453	-0.00663682	0.163807	0.132316	FALSE	0.202354	0.144068	FALSE	0.0171918	0.276384	FALSE	FALSE	static	-0.699585	-0.311491	-0.0948231	-1.08012	0.186493	0.893625	0.893625
chr3	47380001	47390000	-0.591459	-0.411474	-0.571173	-0.489098	-0.526734	-0.251848	-0.524254	-0.331756	-0.349752	-0.519851	-0.441763	-0.27006	-0.447311	-0.311433	-0.168404	-0.199586	-0.357285	-0.340059	-0.487972	-0.39654	-0.0572798	0.0202566	-0.0292307	0.0100614	0.19751	0.123704	FALSE	0.299072	0.133764	FALSE	0.0435086	0.257468	FALSE	FALSE	static	-0.702566	-0.341019	-0.124709	-1.07255	0.165823	0.906723	0.906723
chr3	47520001	47530000	0.0127042	-0.049509	-0.0119303	0.0180693	-0.110714	-0.0756481	-0.0895519	-0.0847128	0.0820653	0.0505781	0.0527126	0.0758344	-0.0468831	0.16046	0.00538884	-0.0274357	0.00963975	-0.435811	-0.194573	-0.43229	-0.0915482	-0.0164081	-0.0336468	-0.054336	0.0570402	0.0930016	FALSE	0.0691369	-0.200212	FALSE	0.270493	-0.10721	FALSE	FALSE	static	-0.0316044	0.0596802	-0.0941643	-0.123758	1.05612	-0.932361	1.05612
chr3	47800001	47810000	-0.8231	-0.718749	-0.827148	-0.857163	-0.437011	-0.480651	-0.577907	-0.421039	-0.707198	-0.416867	-0.61047	-0.528198	-0.435932	-0.452037	-0.38626	-0.344053	-0.585324	-0.79944	-0.793352	-0.63097	-0.367273	-0.589623	-0.359127	-0.353917	0.204502	0.157719	FALSE	0.542303	-0.0747513	FALSE	0.531854	0.0829679	FALSE	FALSE	static	-0.62327	-0.4895	-0.486236	-1.15445	0.556353	0.598096	0.598096
chr3	47810001	47820000	-0.827946	-0.861878	-0.781696	-0.792041	-0.471065	-0.490298	-0.640748	-0.494939	-0.73032	-0.398872	-0.615808	-0.470955	-0.452756	-0.443892	-0.329911	-0.349304	-0.499497	-0.851023	-0.913825	-0.606313	-0.366565	-0.633467	-0.374426	-0.301054	0.10642	0.196099	FALSE	0.518569	-0.0942941	FALSE	0.473769	0.101805	FALSE	FALSE	static	-0.651333	-0.478559	-0.490011	-1.15267	0.635599	0.517072	0.635599
chr3	47820001	47830000	-0.68945	-0.808882	-0.604239	-0.64692	-0.469453	-0.459389	-0.640191	-0.404673	-0.590807	-0.403108	-0.476394	-0.339829	-0.315172	-0.318316	-0.264149	-0.248391	-0.417499	-0.772364	-0.904076	-0.487494	-0.316266	-0.539918	-0.285566	-0.178541	0.0389969	0.220879	FALSE	0.426129	-0.118195	FALSE	0.475352	0.102684	FALSE	FALSE	static	-0.573955	-0.374554	-0.406627	-1.14168	0.720612	0.421063	0.720612
chr3	48180001	48190000	-0.451424	-0.651041	-0.704835	-0.558939	-0.758838	-0.487219	-0.300849	-0.580088	-0.574695	-0.551665	-0.438901	-0.51341	-0.352218	-0.346287	-0.297194	-0.211036	-0.583398	-0.453071	-0.834571	-0.42738	-0.446044	-0.0895382	-0.247393	-0.351461	0.168404	0.150979	FALSE	0.908475	-0.0184314	FALSE	0.318296	0.132547	FALSE	FALSE	static	-0.545627	-0.421166	-0.42381	-1.1545	0.595842	0.558659	0.595842
chr3	48190001	48200000	-0.329399	-0.526627	-0.574281	-0.402735	-0.628763	-0.493872	-0.216138	-0.402339	-0.495996	-0.408852	-0.367578	-0.448037	-0.179795	-0.247505	-0.189158	-0.132213	-0.402871	-0.375383	-0.691233	-0.292623	-0.299223	0.0140059	-0.0789956	-0.210893	0.197629	0.138127	FALSE	0.917929	0.0164899	FALSE	0.222141	0.154617	FALSE	FALSE	static	-0.434041	-0.320412	-0.271156	-1.10338	0.256864	0.846512	0.846512
chr3	48440001	48450000	-0.159412	-0.190827	-0.188973	-0.480766	-0.218174	0.0429191	-0.202882	0.0742608	0.042419	-0.0673281	-0.0224992	0.0485738	0.214925	-0.261156	0.0737723	-0.00923803	-0.473877	-0.476119	-0.317003	-0.26699	-0.00505361	0.0302694	-0.105304	-0.16901	0.168921	0.167915	FALSE	0.0742246	-0.225319	FALSE	0.674791	-0.057404	FALSE	FALSE	static	-0.144081	0.0215791	-0.152362	-0.53464	1.15367	-0.619032	1.15367
chr3	48450001	48460000	-0.155962	-0.140816	-0.189975	-0.463341	-0.123636	-0.0103505	-0.180781	0.0176634	0.0272636	-0.00965843	0.0337495	0.113794	0.190751	-0.227679	0.1539	0.00551063	-0.420808	-0.507272	-0.366687	-0.209349	0.0609266	0.0298421	-0.0706819	-0.0720963	0.0840394	0.191854	FALSE	0.0863997	-0.23047	FALSE	0.785723	-0.038616	FALSE	FALSE	static	-0.136897	0.0569445	-0.11771	-0.664836	1.15003	-0.485197	1.15003
chr3	48660001	48670000	0.182043	0.103509	0.248002	0.0452209	0.039487	0.306506	0.140303	-0.0337073	0.421238	0.231289	0.205873	0.374442	0.404206	0.416213	0.33887	0.0568063	-0.111285	-0.384999	-0.133637	-0.100329	0.225859	0.288378	0.177705	0.275241	0.0736629	0.177197	FALSE	0.0692039	-0.276501	FALSE	0.474095	-0.0993038	FALSE	FALSE	static	0.133351	0.328236	0.121093	-0.523811	1.15309	-0.629282	1.15309
chr3	48670001	48680000	0.0292387	-0.0716695	0.180187	-0.0739846	-0.0647815	0.144059	0.00575726	-0.158164	0.210997	0.0617532	0.0206592	0.187543	0.216942	0.142238	0.151623	-0.0158994	-0.21861	-0.483513	-0.240841	-0.214361	0.172089	0.210106	0.086218	0.194493	0.133881	0.123152	FALSE	0.216866	-0.183785	FALSE	0.689792	-0.0606327	FALSE	FALSE	static	0.0028006	0.141703	0.0369949	-0.797246	1.12202	-0.324771	1.12202
chr3	48680001	48690000	-0.0472788	-0.174141	0.139651	-0.179801	-0.156511	0.0267824	-0.0371066	-0.238336	0.0740532	-0.00208093	-0.0765915	0.04345	0.112003	-0.0799838	0.0371747	-0.0103829	-0.237627	-0.468123	-0.295981	-0.237964	0.159556	0.1537	0.0900535	0.137491	0.23973	0.095548	FALSE	0.490311	-0.0995671	FALSE	0.981948	-0.00401911	FALSE	FALSE	static	-0.0784319	0.0290998	0.012362	-1.14256	0.715919	0.42664	0.715919
chr3	48980001	48990000	-0.0243083	-0.0311247	0.0853841	-0.00889691	0.00606312	-0.0136817	0.283902	0.0157763	0.347684	0.277563	0.150025	0.159102	0.169799	0.319754	0.325655	0.254666	0.0880489	-0.298731	-0.207834	-0.208101	0.0176418	0.131064	-0.0843569	-0.00861361	0.0138476	0.211392	FALSE	0.00484132	-0.321891	TRUE	0.234164	-0.110499	FALSE	TRUE	down.late	0.0412878	0.259621	-0.0178001	-0.363251	1.13086	-0.767604	1.13086
chr3	48990001	49000000	-0.0191275	-0.0136271	0.0880685	0.0295725	0.0998252	0.0155675	0.247818	0.00881489	0.293098	0.274262	0.132369	0.13951	0.235381	0.322726	0.281691	0.230408	0.0482403	-0.362619	-0.21544	-0.195585	0.0591232	0.07837	-0.052016	-0.0488569	0.0128966	0.181567	FALSE	0.00527355	-0.324779	TRUE	0.117238	-0.143212	FALSE	TRUE	down.late	0.0562816	0.246024	-0.0294267	-0.246011	1.10005	-0.854036	1.10005
chr3	49090001	49100000	0.168308	0.401144	0.300492	0.350633	0.232709	0.33713	0.201433	0.35689	0.437996	0.277379	0.288807	0.287023	0.390958	0.150217	0.352905	0.431616	0.186455	0.0896817	0.0615434	0.135274	0.489824	0.364504	0.263148	0.373858	0.659078	0.0335201	FALSE	0.398846	-0.0815765	FALSE	0.595665	-0.0480564	FALSE	FALSE	static	0.298346	0.345664	0.309694	-0.791605	1.12383	-0.332223	1.12383
chr3	49100001	49110000	0.14026	0.261034	0.217459	0.188266	0.205604	0.297408	0.149545	0.348219	0.375978	0.175001	0.11544	0.199543	0.286844	0.132566	0.290394	0.340735	0.120687	0.00563366	-0.0199417	0.100867	0.450816	0.382509	0.258357	0.412432	0.861512	0.0135883	FALSE	0.841463	-0.0256425	FALSE	0.917441	-0.0120542	FALSE	FALSE	static	0.230379	0.255575	0.286755	-0.962822	-0.0706133	1.03344	1.03344
chr3	49170001	49180000	-0.0229893	0.130065	0.332945	-0.107648	0.0796716	0.171098	0.158474	0.172249	0.24403	0.300212	0.207912	0.217947	0.428526	0.214832	0.411132	0.189709	-0.116801	-0.0884701	-0.0114305	0.243074	0.422556	0.414081	0.279529	0.309127	0.0864367	0.162555	FALSE	0.470406	-0.0953296	FALSE	0.617485	0.0672252	FALSE	FALSE	static	0.125972	0.289477	0.253191	-1.12863	0.775613	0.353016	0.775613
chr3	49280001	49290000	0.24383	0.142245	0.186153	0.150406	0.152156	0.0853315	-0.0462489	-0.172697	0.231164	0.253108	0.200124	0.203282	0.220841	0.264281	0.0325668	0.456495	0.0516115	-0.087424	0.0705793	0.133982	0.388773	0.280239	0.211999	0.391208	0.160693	0.140086	FALSE	0.650281	-0.0526119	FALSE	0.423623	0.0874739	FALSE	FALSE	static	0.114298	0.245942	0.262271	-1.14884	0.473784	0.675055	0.675055
chr3	49450001	49460000	0.0516393	-0.000165365	-0.0548139	-0.0803577	-0.0933767	0.0497689	0.0584263	0.131221	0.0178147	0.00907494	0.0882822	-0.087056	0.178634	0.257501	0.00855318	0.24384	-0.0629537	-0.197472	-0.302674	0.0489695	0.297818	0.367561	0.192259	0.199222	0.322015	0.0817878	FALSE	0.897013	-0.0217393	FALSE	0.653465	0.0600485	FALSE	FALSE	static	0.0146055	0.0863484	0.149282	-1.02107	0.0435741	0.977501	0.977501
chr3	49460001	49470000	0.0350014	0.0140369	-0.0235639	-0.0927562	-0.0104993	0.0838871	0.0653034	0.137299	0.00465511	0.000829222	0.115909	-0.134437	0.144776	0.224254	-0.0840718	0.231392	-0.0461281	-0.173407	-0.226373	0.0617009	0.319813	0.384258	0.25572	0.258789	0.693993	0.0368247	FALSE	0.798038	0.0413831	FALSE	0.537889	0.0782079	FALSE	FALSE	static	0.031951	0.0643703	0.184594	-0.767062	-0.363939	1.131	1.131
chr3	50100001	50110000	-0.436301	-0.15365	-0.36848	-0.337093	0.0127742	-0.222823	-0.0977895	-0.065918	-0.153203	0.0212018	-0.0760015	-0.210244	0.098608	-0.0506798	-0.109394	-0.0763003	-0.198091	-0.137164	0.0275066	-0.222697	-0.00335462	0.0507379	0.0813158	0.083892	0.187249	0.139159	FALSE	0.747324	0.0297698	FALSE	0.0956343	0.168928	FALSE	FALSE	static	-0.203362	-0.0633953	0.0102647	-1.08616	0.203679	0.88248	0.88248
chr3	50330001	50340000	-0.588211	-0.679361	-0.543393	-0.705297	-0.414166	-0.36133	-0.574049	-0.263644	-0.25873	-0.390087	-0.253402	-0.373563	-0.393722	-0.51808	-0.479739	-0.488363	-0.392154	-0.447929	-0.468627	-0.374215	-0.0830579	0.0405611	-0.000521407	0.00748075	0.23991	0.121721	FALSE	0.173428	0.179653	FALSE	0.0349322	0.301374	FALSE	FALSE	static	-0.491687	-0.368897	-0.153639	-0.897697	-0.180123	1.07782	1.07782
chr3	50340001	50350000	-0.860819	-0.886274	-0.75473	-1.02625	-0.559778	-0.537807	-0.763967	-0.501674	-0.49164	-0.655385	-0.47223	-0.530814	-0.540779	-0.696394	-0.61604	-0.805761	-0.655394	-0.651698	-0.642573	-0.495756	-0.251993	-0.11961	-0.162061	-0.112696	0.272241	0.135282	FALSE	0.146788	0.214658	FALSE	0.0314767	0.349939	FALSE	FALSE	static	-0.707258	-0.574941	-0.321783	-0.881189	-0.205648	1.08684	1.08684
chr3	50570001	50580000	-0.0936607	-0.0460207	-0.0783211	0.0675462	0.107355	0.0876051	0.0940603	0.0269902	0.129538	0.0242826	0.0810603	0.037977	0.124446	0.208922	0.0952806	-0.0448786	0.059861	0.11559	0.0667246	-0.0872054	0.340677	0.388071	0.162093	0.192535	0.323362	0.0613842	FALSE	0.438521	0.0727149	FALSE	0.130601	0.134099	FALSE	FALSE	static	0.0244472	0.0892644	0.190294	-0.919936	-0.144424	1.06436	1.06436
chr3	50600001	50610000	0.0501989	-0.0364402	-0.0925157	-0.00817278	0.0663166	0.0165083	0.0610516	0.15608	-0.00941494	-0.229446	-0.110358	-0.0739297	0.0977918	0.1383	-0.0229541	-0.0356699	0.0089993	0.0424448	0.06862	-0.137184	0.171177	0.263435	0.000779955	0.168512	0.463755	-0.0573385	FALSE	0.237643	0.104058	FALSE	0.530814	0.0467197	FALSE	FALSE	static	0.0325798	-0.0367235	0.0989017	0.0146546	-1.00725	0.992592	0.992592
chr3	50680001	50690000	-0.432043	-0.385242	-0.298125	-0.3285	-0.284484	-0.188714	-0.398067	-0.389998	-0.195167	-0.305282	-0.196824	-0.138111	-0.19872	-0.108985	-0.303909	-0.298439	-0.347539	-0.40481	-0.325167	-0.00425334	-0.110302	0.0106654	-0.0632686	-0.0356353	0.060774	0.119967	FALSE	0.580009	0.0581411	FALSE	0.0713271	0.178108	FALSE	FALSE	static	-0.347345	-0.203558	-0.102374	-1.05268	0.115362	0.937316	0.937316
chr3	51380001	51390000	-1.11656	-1.38286	-0.994434	-0.840515	-0.858014	-1.26166	-0.965256	-1.10359	-0.746436	-0.732539	-0.802734	-0.768257	-0.6409	-1.01837	-1.03237	-0.848042	-0.64298	-0.769297	-0.959941	-0.747392	-0.670331	-0.824469	-0.817698	-0.868626	0.07526	0.241654	FALSE	0.716228	0.0361156	FALSE	0.0208496	0.277769	FALSE	FALSE	static	-1.05416	-0.793773	-0.76452	-1.14983	0.483185	0.666647	0.666647
chr3	51390001	51400000	-1.0406	-1.29804	-0.924324	-0.80202	-0.827848	-1.15512	-0.90512	-1.0314	-0.718415	-0.751595	-0.769462	-0.761232	-0.664548	-0.96657	-0.912955	-0.77407	-0.503353	-0.771119	-0.825578	-0.656663	-0.582004	-0.739842	-0.736238	-0.793392	0.0729045	0.208203	FALSE	0.2529	0.0888325	FALSE	0.0097245	0.297036	TRUE	TRUE	up.early	-0.987905	-0.767312	-0.678972	-1.10932	0.277062	0.832256	0.832256
chr3	51510001	51520000	-0.470484	-0.282354	-0.19339	-0.25899	-0.25227	-0.397677	-0.245797	-0.16708	-0.049495	-0.105309	-0.036002	-0.110955	-0.0709542	0.0281849	-0.189856	-0.130265	-0.162064	-0.420776	-0.336201	0.00248375	-0.0460671	-0.042596	-0.0939585	0.186658	0.0133002	0.200424	FALSE	0.800475	-0.0309837	FALSE	0.125551	0.16944	FALSE	FALSE	static	-0.283328	-0.0692972	-0.0571875	-1.15339	0.529099	0.624293	0.624293
chr3	51700001	51710000	-0.431658	-0.590276	-0.602661	-0.639911	-0.375451	-0.482833	-0.366283	-0.214783	-0.361668	-0.238261	-0.261955	-0.382124	-0.176378	-0.523995	-0.378131	-0.411467	-0.48637	-0.136325	-0.598281	-0.357311	-0.133629	-0.338278	-0.103332	-0.19103	0.231698	0.121235	FALSE	0.6904	0.0486777	FALSE	0.140104	0.169912	FALSE	FALSE	static	-0.47685	-0.318771	-0.245346	-1.09769	0.23852	0.859173	0.859173
chr3	51930001	51940000	-0.542652	-0.903479	-0.623695	-0.673676	-0.266784	-0.359668	-0.349515	-0.200655	-0.530902	-0.303319	-0.504331	-0.387685	-0.466657	-0.432204	-0.500505	-0.605917	0.0164218	-0.355655	-0.229884	-0.100697	0.044748	0.000878541	0.0134916	-0.093598	0.891246	0.0235754	FALSE	0.00119846	0.378403	TRUE	0.0112226	0.401979	FALSE	TRUE	up.late	-0.492192	-0.446892	-0.0540778	-0.668803	-0.480784	1.14959	1.14959
chr3	51940001	51950000	-0.423352	-0.745052	-0.52475	-0.627421	-0.253685	-0.367537	-0.357185	-0.133198	-0.498126	-0.195218	-0.354417	-0.309425	-0.342319	-0.37004	-0.342964	-0.552789	-0.0133777	-0.29218	-0.2048	-0.0502416	0.0303391	-0.0105426	0.0756635	-0.0836946	0.670611	0.0583604	FALSE	0.0029496	0.302058	TRUE	0.00798454	0.360418	TRUE	TRUE	up.late	-0.429469	-0.353665	-0.0386468	-0.750491	-0.384737	1.13523	1.13523
chr3	52150001	52160000	-0.100051	-0.131838	-0.170595	-0.0955017	-0.0488651	-0.175058	-0.116287	-0.00608481	0.128798	0.0211863	0.153811	0.235796	0.0668038	-0.00139388	0.0931639	0.0802185	-0.0391539	0.0083821	0.0604304	-0.130494	0.218392	0.0020935	0.120752	0.267915	0.00343952	0.202833	TRUE	0.700807	-0.0337584	FALSE	0.0350646	0.169075	FALSE	TRUE	up.early	-0.10022	0.110836	0.10695	-1.15455	0.593365	0.561186	0.593365
chr3	52410001	52420000	-0.00290768	0.0643221	-0.0506958	-0.00778382	0.0751004	0.0366536	-0.066049	-0.00211819	0.142315	0.0876486	0.0445533	0.216406	0.0680818	0.127654	-0.0248711	0.0700549	-0.237766	-0.306092	-0.152488	-0.0277842	0.0973967	0.148916	0.0441342	0.0723801	0.0917169	0.0856652	FALSE	0.16443	-0.136643	FALSE	0.577983	-0.0509781	FALSE	FALSE	static	0.00305189	0.101933	-0.00642116	-0.496621	1.1511	-0.654477	1.1511
chr3	52420001	52430000	0.0170602	0.0795414	-0.0169715	0.0402191	0.0673378	0.0165078	-0.0888522	0.00637684	0.178492	0.0828736	0.0513661	0.162711	0.0275044	0.059663	0.000642844	0.0345416	-0.256749	-0.305329	-0.162892	-0.0197846	0.0994875	0.107368	-0.0498798	0.0834664	0.195976	0.0595719	FALSE	0.148094	-0.137763	FALSE	0.373023	-0.0781915	FALSE	FALSE	static	0.0126492	0.0883425	-0.0234361	-0.231436	1.09543	-0.86399	1.09543
chr3	52700001	52710000	-0.14921	-0.553045	-0.321714	-0.345472	-0.28139	-0.138335	-0.423812	-0.575834	-0.384486	-0.206191	-0.20046	-0.0793631	-0.170601	-0.283534	-0.478346	-0.163244	-0.136683	-0.387979	-0.312489	-0.0623353	-0.0513242	0.198449	0.00231748	-0.0170171	0.377176	0.102823	FALSE	0.202963	0.149895	FALSE	0.0443742	0.252719	FALSE	FALSE	static	-0.306751	-0.226044	-0.0230785	-0.831001	-0.278818	1.10982	1.10982
chr3	52850001	52860000	0.174749	0.0410018	0.134429	0.082241	0.0812716	0.0175047	0.0990506	0.118848	0.286744	0.235154	0.244737	0.40464	0.261458	0.129112	0.195143	0.197084	0.0678786	0.0604127	0.073306	0.0248681	0.199037	0.307583	0.160461	0.351125	0.0166712	0.150622	FALSE	0.246778	-0.0886751	FALSE	0.355758	0.061947	FALSE	FALSE	static	0.0942671	0.266669	0.182373	-1.00728	0.992552	0.0147327	0.992552
chr3	53100001	53110000	-0.429955	-0.620973	-0.474879	-0.504101	-0.580767	-0.336567	-0.395521	-0.501113	-0.316629	-0.4016	-0.160395	-0.330886	-0.306245	-0.0508149	-0.391387	-0.439461	-0.440315	-0.326072	-0.391516	-0.324089	-0.307681	-0.397253	-0.283126	-0.279669	0.0579992	0.180807	FALSE	0.586892	-0.044038	FALSE	0.0223532	0.136769	FALSE	FALSE	static	-0.480993	-0.288851	-0.328514	-1.13242	0.761708	0.370711	0.761708
chr3	53110001	53120000	-0.280719	-0.476676	-0.270933	-0.307707	-0.407913	-0.135331	-0.310537	-0.380452	-0.0963531	-0.279424	-0.0353931	-0.166399	-0.135133	0.0913733	-0.20415	-0.274657	-0.264752	-0.191175	-0.222546	-0.229232	-0.133486	-0.200595	-0.0855165	-0.114029	0.0530065	0.183767	FALSE	0.585812	-0.0426495	FALSE	0.0288273	0.141117	FALSE	FALSE	static	-0.319791	-0.127968	-0.163275	-1.13731	0.741569	0.395738	0.741569
chr3	53190001	53200000	0.102768	0.0321562	0.110766	0.158545	0.101627	0.0624726	-0.0650835	0.0235473	0.133743	0.252455	0.280795	0.277461	0.194734	0.300245	0.168975	0.280468	0.194911	0.0306445	0.094166	-0.122092	0.42596	0.294296	0.238825	0.377276	0.0066691	0.17026	TRUE	0.692526	-0.0443613	FALSE	0.209321	0.125898	FALSE	TRUE	up.early	0.0654527	0.234788	0.229548	-1.15427	0.604347	0.549926	0.604347
chr3	53200001	53210000	-0.0839706	-0.179388	-0.116089	-0.0644802	-0.0811108	-0.221235	-0.24827	-0.209634	-0.0124279	0.0802667	0.0945368	0.107722	0.0278296	0.0832518	-0.0812508	0.0959839	-0.0158996	-0.115624	-0.109285	-0.230411	0.249855	0.145132	0.0552504	0.269857	0.00391252	0.200011	TRUE	0.87797	-0.0183795	FALSE	0.0788522	0.181632	FALSE	TRUE	up.early	-0.151655	0.0526376	0.0697786	-1.1519	0.506383	0.64552	0.64552
chr3	53340001	53350000	-0.299058	-0.422404	-0.43771	-0.521799	-0.421246	-0.444049	-0.435311	-0.540102	-0.285407	-0.246258	-0.197568	-0.129616	-0.261847	-0.174912	-0.230016	-0.24184	-0.162554	-0.232817	-0.26968	0.0259389	-0.239352	-0.165076	-0.0499459	-0.0817048	0.00217291	0.219277	TRUE	0.226943	0.0740342	FALSE	0.000732753	0.293311	TRUE	TRUE	up.early	-0.419582	-0.209389	-0.127544	-1.11128	0.283993	0.827287	0.827287
chr3	53350001	53360000	-0.522097	-0.603872	-0.597255	-0.685116	-0.527757	-0.559957	-0.552163	-0.685115	-0.334287	-0.405436	-0.299358	-0.289422	-0.382085	-0.320532	-0.348168	-0.363783	-0.385389	-0.392792	-0.433948	-0.0901981	-0.378483	-0.283208	-0.166792	-0.240608	0.000669539	0.248783	TRUE	0.520899	0.0464565	FALSE	0.00183369	0.295239	TRUE	TRUE	up.early	-0.577832	-0.329438	-0.272204	-1.13665	0.392187	0.744461	0.744461
chr3	53360001	53370000	-0.646479	-0.629999	-0.701314	-0.749392	-0.546678	-0.567933	-0.558827	-0.754552	-0.362353	-0.474473	-0.359026	-0.412975	-0.406307	-0.43979	-0.398781	-0.424116	-0.527238	-0.544388	-0.560221	-0.209068	-0.450429	-0.351268	-0.215816	-0.346683	0.00311259	0.234669	TRUE	0.922013	0.00908879	FALSE	0.0103587	0.243758	FALSE	TRUE	up.early	-0.635152	-0.397319	-0.367185	-1.1486	0.471656	0.676946	0.676946
chr3	53710001	53720000	-0.0497952	-0.128205	-0.0425509	-0.148503	-0.213771	-0.0774108	0.038295	0.174236	-0.0162338	0.103088	0.124924	-0.0835128	-0.112263	0.119445	0.180281	0.027665	-0.12262	-0.40539	-0.297217	-0.100221	-0.0978942	-0.0903043	-0.0749022	-0.16173	0.263648	0.0988873	FALSE	0.0169678	-0.211709	FALSE	0.174671	-0.112822	FALSE	FALSE	static	-0.0396502	0.0504829	-0.143136	0.0459407	0.976238	-1.02218	0.976238
chr3	53720001	53730000	-0.0739671	-0.100947	-0.00896821	-0.0989044	-0.223955	-0.0232341	0.060531	0.17834	0.0348883	0.104816	0.164833	-0.0494761	-0.134435	0.138137	0.20704	-0.00653982	-0.10081	-0.356014	-0.272673	-0.0360215	-0.150115	-0.0932711	-0.0457917	-0.162728	0.310609	0.093796	FALSE	0.018652	-0.209586	FALSE	0.151092	-0.11579	FALSE	FALSE	static	-0.0207978	0.0701132	-0.134041	0.07278	0.961622	-1.0344	0.961622
chr3	53900001	53910000	-0.687488	-0.621205	-0.543202	-0.677744	-0.744978	-0.646154	-0.955177	-0.601766	-0.355845	-0.571118	-0.473331	-0.674796	-0.445033	-0.558335	-0.480329	-0.454576	-0.653259	-0.466587	-0.851446	-0.559186	-0.527351	-0.620038	-0.417224	-0.558646	0.0503193	0.183044	FALSE	0.356875	-0.0800466	FALSE	0.251887	0.102997	FALSE	FALSE	static	-0.64157	-0.487664	-0.547628	-1.06497	0.918975	0.145999	0.918975
chr3	53920001	53930000	-0.606553	-0.639962	-0.490756	-0.637809	-0.667856	-0.61721	-0.583699	-0.598093	-0.372672	-0.550589	-0.393893	-0.50024	-0.359803	-0.442137	-0.558954	-0.494377	-0.706881	-0.455317	-0.8154	-0.542678	-0.554843	-0.72729	-0.484773	-0.444587	0.017495	0.146159	FALSE	0.122054	-0.132388	FALSE	0.871567	0.013771	FALSE	FALSE	static	-0.575121	-0.4447	-0.559384	-0.684339	1.14763	-0.463288	1.14763
chr3	53930001	53940000	-0.475362	-0.547951	-0.464443	-0.546228	-0.521216	-0.445922	-0.330797	-0.482974	-0.337494	-0.438073	-0.292537	-0.354086	-0.312389	-0.284361	-0.459544	-0.435592	-0.670537	-0.379199	-0.709932	-0.4447	-0.524129	-0.674351	-0.410956	-0.362865	0.0522305	0.112602	FALSE	0.0730815	-0.157824	FALSE	0.585805	-0.0452223	FALSE	FALSE	static	-0.465253	-0.352428	-0.493572	-0.377248	1.13375	-0.756502	1.13375
chr3	54380001	54390000	-0.281422	-0.383897	-0.310655	-0.22372	-0.162835	-0.294083	-0.369293	-0.12849	-0.191225	-0.255087	-0.125999	-0.149111	-0.310427	-0.13001	-0.271312	-0.365947	-0.019475	0.0240077	0.0140735	-0.253225	-0.189873	0.0543717	0.0879832	0.0480575	0.545615	0.0444096	FALSE	0.0220353	0.19563	FALSE	0.00657683	0.240039	TRUE	TRUE	up.late	-0.258158	-0.207048	-0.0126469	-0.763282	-0.368726	1.13201	1.13201
chr3	54390001	54400000	-0.3124	-0.474944	-0.330083	-0.22065	-0.222492	-0.387277	-0.388619	-0.22805	-0.255805	-0.294079	-0.141595	-0.169729	-0.297315	-0.157184	-0.33114	-0.497497	-0.0308789	0.0158617	-0.00359607	-0.198165	-0.153363	0.00968827	0.0585343	0.0277316	0.541995	0.0525213	FALSE	0.00749177	0.23377	TRUE	0.000788306	0.286291	TRUE	TRUE	up.late	-0.304103	-0.245988	-0.0210046	-0.760681	-0.372005	1.13269	1.13269
chr3	54450001	54460000	-0.192992	-0.135964	-0.114255	-0.0921805	-0.179293	0.00800079	-0.159748	0.0993058	-0.0226718	-0.0311483	0.033608	0.0465718	0.0614041	0.123617	-0.0531114	-0.0368156	-0.155438	-0.0738624	-0.141372	-0.319047	0.124621	-0.0918804	0.11577	-0.0860385	0.104381	0.111072	FALSE	0.266345	-0.0935877	FALSE	0.858878	0.0174848	FALSE	FALSE	static	-0.0818329	0.0190447	-0.0342341	-0.980713	1.01823	-0.0375183	1.01823
chr3	54770001	54780000	-0.268208	-0.14128	-0.0402781	-0.0310312	-0.124024	-0.112644	-0.361224	-0.492545	-0.161276	-0.217455	-0.0284405	-0.0137047	-0.25693	-0.0496049	-0.0848492	-0.221034	-0.269326	-0.144013	-0.148785	-0.240288	-0.0565377	-0.262375	-0.427863	-0.288188	0.539609	0.0672426	FALSE	0.191341	-0.10051	FALSE	0.757574	-0.0332676	FALSE	FALSE	static	-0.1544	-0.11676	-0.213149	0.144847	0.919678	-1.06452	0.919678
chr3	54820001	54830000	-1.22208	-1.23599	-1.08622	-1.02227	-0.99247	-0.899178	-0.872739	-1.14622	-1.21166	-1.01319	-0.920092	-1.08326	-0.905645	-1.08983	-0.788472	-0.850347	-0.800191	-0.563286	-0.915487	-0.827331	-0.731796	-0.892344	-0.793545	-0.791085	0.491938	0.0768337	FALSE	0.043807	0.193427	FALSE	0.00661625	0.270261	TRUE	TRUE	up.late	-1.06728	-0.988725	-0.776696	-0.818598	-0.295984	1.11458	1.11458
chr3	54830001	54840000	-1.35359	-1.31368	-1.17946	-1.11637	-1.04388	-0.944908	-0.927336	-1.25159	-1.27638	-1.21217	-0.942751	-1.21223	-1.12678	-1.21701	-0.895818	-0.821248	-0.849809	-0.643203	-0.971967	-0.88763	-0.834224	-0.97529	-0.768337	-0.876561	0.711725	0.0533003	FALSE	0.0372844	0.237172	FALSE	0.00886793	0.290472	TRUE	TRUE	up.late	-1.1527	-1.09144	-0.837744	-0.750967	-0.384146	1.13511	1.13511
chr3	54880001	54890000	-0.235488	-0.257335	-0.176796	-0.358911	-0.136666	-0.176865	-0.244594	-0.160795	-0.0729994	-0.148654	-0.12073	-0.130264	-0.212184	-0.113938	-0.0956519	-0.0408175	-0.30618	-0.396359	-0.44431	-0.394744	-0.345708	-0.235624	-0.143769	-0.234279	0.0522305	0.101527	FALSE	0.00731558	-0.195717	TRUE	0.128456	-0.0941901	FALSE	TRUE	down.late	-0.225947	-0.11135	-0.288588	-0.192686	1.08232	-0.889636	1.08232
chr3	55140001	55150000	-0.0114581	-0.254823	-0.263274	-0.265943	0.0180795	-0.0776667	0.0591971	-0.237282	-0.188537	-0.0933566	-0.325385	-0.229139	0.0361216	-0.0192348	-0.0562559	0.0231658	-0.0128557	0.080067	-0.0941429	0.10476	0.0399412	0.0577875	-0.11128	0.00794705	0.853633	0.0225685	FALSE	0.148358	0.115606	FALSE	0.0920889	0.138174	FALSE	FALSE	static	-0.128353	-0.119622	0.0219239	-0.628329	-0.524825	1.15315	1.15315
chr3	55160001	55170000	-0.215337	-0.48143	-0.465376	-0.446117	-0.0375132	-0.109805	-0.0824243	-0.372513	-0.217372	-0.155851	-0.354764	-0.205795	-0.123847	0.0259638	-0.124363	-0.0154545	-0.132025	0.182766	-0.0423172	0.0303867	-0.0893679	-0.0444168	-0.19066	-0.113439	0.291963	0.129879	FALSE	0.261695	0.0965512	FALSE	0.04696	0.22643	FALSE	FALSE	static	-0.289163	-0.156679	-0.0499406	-1.03388	0.0716092	0.962271	0.962271
chr3	55170001	55180000	-0.35651	-0.543957	-0.545787	-0.484796	-0.110454	-0.155094	-0.20341	-0.434299	-0.277147	-0.26246	-0.326487	-0.171912	-0.249389	-0.0329215	-0.197953	-0.0475856	-0.170902	0.158483	-0.0714495	-0.0470502	-0.1563	-0.113644	-0.193225	-0.102893	0.174286	0.158556	FALSE	0.172191	0.108609	FALSE	0.019284	0.267166	FALSE	FALSE	static	-0.368773	-0.203242	-0.0851734	-1.05089	0.111054	0.939838	0.939838
chr3	55420001	55430000	-0.038763	-0.00992303	0.0492614	0.0416599	-0.151363	-0.109467	0.165285	0.00856227	0.297076	0.260166	0.338318	0.219883	0.33262	0.0590147	0.264669	0.267369	-0.0564414	-0.0905492	0.118721	-0.281674	0.0597903	-0.137497	0.0536187	-0.156757	0.00474844	0.260483	TRUE	0.00245963	-0.316238	TRUE	0.508011	-0.0557552	FALSE	TRUE	down.late	0.0106377	0.269097	-0.0429474	-0.409285	1.13972	-0.730432	1.13972
chr3	55480001	55490000	-0.724452	-0.653887	-0.897837	-0.818167	-0.488685	-0.641836	-0.534715	-0.585799	-0.644266	-0.652592	-0.607817	-0.758214	-0.563502	-0.80485	-0.63307	-0.846838	-0.0789721	0.0173231	0.0449721	-0.103301	-0.0566185	-0.0329717	-0.022693	0.0260246	0.851205	-0.0207212	FALSE	8.7396e-06	0.663114	TRUE	8.48276e-05	0.642393	TRUE	TRUE	up.late	-0.667901	-0.667547	-0.0180922	-0.577823	-0.576877	1.1547	1.1547
chr3	55490001	55500000	-0.740011	-0.622675	-0.892049	-0.825643	-0.491551	-0.620549	-0.461563	-0.568901	-0.622809	-0.66637	-0.547149	-0.694314	-0.594351	-0.837236	-0.588549	-0.834134	-0.0526154	0.0759632	0.00528072	-0.105842	-0.0577071	0.0161896	-0.0137901	0.0128392	0.869137	-0.0202464	FALSE	1.33445e-05	0.658154	TRUE	0.000154408	0.637907	TRUE	TRUE	up.late	-0.654315	-0.647935	-0.00825088	-0.585924	-0.568734	1.15466	1.15466
chr3	55500001	55510000	-0.713748	-0.555865	-0.826374	-0.7381	-0.491502	-0.576787	-0.411815	-0.465818	-0.523667	-0.584974	-0.444011	-0.568796	-0.535665	-0.738025	-0.406376	-0.635663	-0.0616273	0.110029	0.00345221	-0.114137	-0.064738	0.0555168	-0.0277247	0.0313016	0.693301	0.0428542	FALSE	1.49167e-05	0.546156	TRUE	0.000111808	0.58901	TRUE	TRUE	up.late	-0.598131	-0.53621	-0.000855068	-0.669049	-0.480509	1.14956	1.14956
chr3	55730001	55740000	-0.568158	-0.437993	-0.650473	-0.568714	-0.264845	-0.300816	-0.479957	-0.311716	-0.347867	-0.384016	-0.488508	-0.325692	-0.239553	-0.252841	-0.327372	-0.207545	0.0363912	-0.0208714	-0.214552	-0.117595	-0.0113297	0.0350152	0.0345536	0.0346469	0.187548	0.12616	FALSE	0.000701454	0.293707	TRUE	0.000606984	0.419866	TRUE	TRUE	up.late	-0.459443	-0.332287	-0.000611599	-0.824554	-0.287783	1.11234	1.11234
chr3	55900001	55910000	-0.448705	-0.519164	-0.40164	-0.57361	-0.373129	-0.398946	-0.478165	-0.552825	-0.386332	-0.425825	-0.423004	-0.398196	-0.433936	-0.484816	-0.369459	-0.387916	-0.0128666	-0.00607619	0.0807633	-0.301583	-0.0396337	-0.0586526	-0.0970656	-0.0549651	0.249829	0.0545876	FALSE	0.000782814	0.352426	TRUE	0.000131093	0.407013	TRUE	TRUE	up.late	-0.459886	-0.403264	-0.045082	-0.698624	-0.446894	1.14552	1.14552
chr3	56260001	56270000	-0.373233	-0.238865	-0.255068	-0.365122	-0.251381	-0.370978	-0.250358	-0.147953	-0.262657	-0.267557	-0.228301	-0.248969	-0.160219	-0.115715	-0.196508	-0.221379	-0.175908	-0.457529	-0.3866	-0.418625	-0.333533	-0.430139	-0.524703	-0.269152	0.202238	0.0689565	FALSE	0.0253962	-0.161861	FALSE	0.172541	-0.092904	FALSE	FALSE	static	-0.271026	-0.215397	-0.355067	0.134696	0.925825	-1.06052	0.925825
chr3	56270001	56280000	-0.378786	-0.235344	-0.24942	-0.31716	-0.311954	-0.37963	-0.255054	-0.169816	-0.295764	-0.293679	-0.305685	-0.267063	-0.207994	-0.10875	-0.256384	-0.202782	-0.247858	-0.441154	-0.342334	-0.364687	-0.372587	-0.437117	-0.541024	-0.31899	0.416757	0.044883	FALSE	0.0227721	-0.140956	FALSE	0.0936411	-0.0960733	FALSE	FALSE	static	-0.269689	-0.247961	-0.368478	0.399894	0.73817	-1.13806	0.73817
chr3	56540001	56550000	-0.819647	-0.627122	-0.529061	-0.580735	-0.744824	-0.474167	-0.672278	-0.655324	-0.346367	-0.409511	-0.332113	-0.55501	-0.360726	-0.427899	-0.431374	-0.872688	-0.223599	-0.302443	-0.402287	-0.284291	-0.105442	-0.249583	-0.115052	-0.372347	0.152877	0.170934	FALSE	0.0628467	0.21008	FALSE	0.000349572	0.381014	TRUE	TRUE	up.late	-0.611497	-0.428135	-0.225027	-0.982541	-0.0340477	1.01659	1.01659
chr3	56550001	56560000	-0.868108	-0.600179	-0.563847	-0.511638	-0.837647	-0.530848	-0.622972	-0.621704	-0.409005	-0.380303	-0.281131	-0.615	-0.338218	-0.450256	-0.375541	-0.830624	-0.15678	-0.293976	-0.374117	-0.25837	-0.103079	-0.181118	-0.0631993	-0.268516	0.143373	0.184608	FALSE	0.033459	0.247615	FALSE	0.000340385	0.432223	TRUE	TRUE	up.late	-0.615661	-0.428367	-0.177656	-0.94843	-0.0961883	1.04462	1.04462
chr3	56560001	56570000	-0.773892	-0.494602	-0.542296	-0.395688	-0.843775	-0.530985	-0.556401	-0.546182	-0.367644	-0.312961	-0.241779	-0.524326	-0.236282	-0.377354	-0.303739	-0.711244	0.0032318	-0.22471	-0.237463	-0.100184	-0.00643569	-0.0697411	0.00743319	-0.109317	0.103358	0.201062	FALSE	0.00973252	0.292268	TRUE	0.000250122	0.493329	TRUE	TRUE	up.late	-0.54754	-0.360306	-0.0600494	-0.914561	-0.153197	1.06776	1.06776
chr3	56690001	56700000	-0.536289	-0.520136	-0.531387	-0.579533	-0.691171	-0.598086	-0.461561	-0.454809	-0.367131	-0.515398	-0.33366	-0.352199	-0.387944	-0.263505	-0.378711	-0.344796	-0.305106	-0.234593	-0.450436	-0.370506	-0.18177	-0.100092	-0.32304	-0.228424	0.00904251	0.178704	TRUE	0.174695	0.0936721	FALSE	0.00165147	0.272376	TRUE	TRUE	up.early	-0.528502	-0.366437	-0.234383	-1.03222	0.0679061	0.964316	0.964316
chr3	56990001	57000000	-0.462119	-0.526948	-0.61205	-0.471953	-0.506794	-0.549406	-0.554385	-0.797772	-0.370414	-0.474858	-0.39008	-0.20877	-0.327844	-0.30501	-0.394261	-0.449416	-0.658336	-0.666211	-0.490786	-0.593877	-0.445745	-0.418826	-0.387253	-0.55245	0.0224543	0.195097	FALSE	0.0303986	-0.161604	FALSE	0.675694	0.0334928	FALSE	FALSE	static	-0.54328	-0.358059	-0.492531	-0.821806	1.11338	-0.291576	1.11338
chr3	57000001	57010000	-0.278139	-0.32766	-0.39101	-0.372986	-0.348601	-0.395263	-0.308679	-0.604999	-0.163917	-0.296072	-0.206063	-0.0273443	-0.138366	-0.161829	-0.214088	-0.278804	-0.339586	-0.42876	-0.282443	-0.283177	-0.251996	-0.168211	-0.180233	-0.329794	0.0192262	0.192607	FALSE	0.12016	-0.0972146	FALSE	0.141889	0.0953923	FALSE	FALSE	static	-0.364843	-0.175792	-0.258966	-1.03754	0.957671	0.0798677	0.957671
chr3	57180001	57190000	0.188181	0.323305	0.383374	0.2374	0.300418	0.177774	0.223602	0.0388197	0.229405	0.252071	0.337026	0.305626	0.173955	0.241109	0.269687	0.0162554	0.201601	0.0677565	-0.0951297	0.13345	0.112573	0.124581	0.179659	0.110624	0.95165	-0.00596744	FALSE	0.0774745	-0.123752	FALSE	0.0637392	-0.12972	FALSE	FALSE	static	0.265637	0.257314	0.129231	0.630916	0.522073	-1.15299	0.630916
chr3	57230001	57240000	0.139802	-0.0711224	0.0117187	0.0740979	0.0636457	-0.169483	-0.0619716	-0.180214	0.332024	0.317632	0.241955	0.193624	0.136862	0.22119	0.140048	0.0375181	0.101532	0.131134	0.0602666	0.0717252	0.280292	0.433439	0.318016	0.339646	0.0179148	0.226798	FALSE	0.893061	0.0143997	FALSE	0.0149419	0.241197	FALSE	FALSE	static	0.027587	0.232255	0.289585	-1.12942	0.356583	0.772833	0.772833
chr3	57240001	57250000	0.132618	-0.0645461	-0.0581119	0.0467994	-0.00339806	-0.145867	-0.12029	-0.234005	0.26698	0.284777	0.208742	0.161036	0.123558	0.16344	0.0841515	0.00219713	0.0557985	0.148842	0.12806	0.0937819	0.256877	0.414184	0.286312	0.355267	0.0196466	0.21771	FALSE	0.528658	0.0555301	FALSE	0.00555715	0.27324	TRUE	TRUE	up.early	0.000968162	0.192038	0.283435	-1.09513	0.230505	0.86462	0.86462
chr3	57550001	57560000	-0.55148	-0.33235	-0.429633	-0.363842	-0.417732	-0.559768	-0.295132	-0.233045	-0.343019	-0.175987	-0.411997	-0.22999	-0.234265	-0.202879	-0.211695	-0.240206	-0.168668	-0.401384	-0.307149	-0.234805	-0.0756863	-0.0678737	-0.00793921	-0.0796587	0.0828615	0.141618	FALSE	0.289368	0.0883591	FALSE	0.0163825	0.229977	FALSE	FALSE	static	-0.400922	-0.255401	-0.103613	-0.992899	-0.0140529	1.00695	1.00695
chr3	57560001	57570000	-0.554519	-0.402478	-0.441732	-0.403311	-0.413105	-0.527487	-0.339706	-0.220545	-0.424115	-0.183205	-0.411272	-0.277873	-0.303862	-0.224261	-0.215016	-0.304879	-0.22576	-0.479873	-0.380253	-0.305692	-0.145705	-0.123371	-0.130265	-0.18422	0.119383	0.1198	FALSE	0.599328	0.0461681	FALSE	0.0505889	0.165968	FALSE	FALSE	static	-0.452359	-0.291988	-0.18573	-1.0604	0.134381	0.926015	0.926015
chr3	57570001	57580000	-0.455338	-0.462841	-0.447451	-0.377717	-0.36771	-0.465499	-0.335043	-0.241262	-0.448526	-0.216929	-0.409766	-0.306672	-0.341708	-0.24067	-0.270155	-0.366279	-0.328	-0.587909	-0.41434	-0.428471	-0.201031	-0.192075	-0.192367	-0.244944	0.271327	0.0690196	FALSE	0.990154	0.00144567	FALSE	0.395603	0.0704653	FALSE	FALSE	static	-0.470887	-0.3212	-0.253653	-1.10013	0.246278	0.853852	0.853852
chr3	57590001	57600000	-0.186537	-0.385551	-0.209888	-0.205573	-0.145777	-0.258795	-0.354926	-0.394789	-0.252788	-0.144122	-0.246185	-0.160862	-0.321863	-0.153597	-0.165156	-0.276856	-0.347149	-0.492	-0.43317	-0.618847	-0.192244	-0.146413	-0.159748	-0.21425	0.432757	0.0525511	FALSE	0.275505	-0.110299	FALSE	0.577567	-0.057748	FALSE	FALSE	static	-0.444495	-0.205717	-0.237412	-1.14605	0.695226	0.450821	0.695226
chr3	57860001	57870000	-0.143161	-0.145258	-0.0101508	0.0132927	-0.130309	-0.277601	-0.130897	-0.0519561	0.0622214	0.0751246	-0.0606228	-0.0393252	-0.0244362	0.0448581	0.108991	0.0452538	0.101845	-0.0363046	-0.0717249	-0.0898697	0.189487	0.179412	0.0938866	0.0997375	0.0432157	0.136013	FALSE	0.655783	0.0318006	FALSE	0.0252988	0.167814	FALSE	FALSE	static	-0.0616724	0.0281891	0.126982	-0.983852	-0.0315494	1.0154	1.0154
chr3	57960001	57970000	0.112053	0.0921531	0.185038	0.163099	0.293367	0.248549	0.0668384	0.0767997	0.164529	0.257134	0.174804	0.105674	0.155483	0.283856	0.197697	0.239172	0.155923	0.0940358	0.234158	0.255382	0.329921	0.430188	0.352317	0.460986	0.46265	0.0425562	FALSE	0.22232	0.0918203	FALSE	0.0824262	0.134377	FALSE	FALSE	static	0.160196	0.191904	0.33525	-0.738924	-0.398974	1.1379	1.1379
chr3	58170001	58180000	-0.498082	-0.41315	-0.340445	-0.382945	-0.573319	-0.441104	-0.450449	-0.509653	-0.394465	-0.332294	-0.361467	-0.234991	-0.337931	-0.234558	-0.324248	-0.319948	-0.451633	-0.542299	-0.408805	-0.66678	-0.289316	-0.267161	-0.351743	-0.445162	0.0228308	0.133656	FALSE	0.155225	-0.110375	FALSE	0.779485	0.0232813	FALSE	FALSE	static	-0.4392	-0.32505	-0.387821	-0.965132	1.03156	-0.0664236	1.03156
chr3	58180001	58190000	-0.284231	-0.311026	-0.274058	-0.240387	-0.444024	-0.323232	-0.320753	-0.332414	-0.273123	-0.186806	-0.234486	-0.134272	-0.197327	-0.141039	-0.232241	-0.199918	-0.338179	-0.413421	-0.276178	-0.511341	-0.182503	-0.152544	-0.284775	-0.333869	0.0166712	0.116364	FALSE	0.10668	-0.1117	FALSE	0.951978	0.00466437	FALSE	FALSE	static	-0.303224	-0.205221	-0.27728	-0.813657	1.11639	-0.302728	1.11639
chr3	58300001	58310000	-0.573841	-0.525703	-0.466385	-0.402847	-0.288978	-0.416422	-0.679044	-0.494511	-0.40905	-0.35401	-0.325233	-0.255014	-0.241258	-0.241016	-0.366781	-0.295239	-0.417802	-0.2897	-0.326255	-0.402229	-0.198225	-0.295532	-0.326605	-0.249469	0.0427661	0.170016	FALSE	0.971825	-0.00227708	FALSE	0.0249818	0.167739	FALSE	FALSE	static	-0.46991	-0.316121	-0.282114	-1.13791	0.399028	0.73888	0.73888
chr3	58310001	58320000	-0.642483	-0.559991	-0.605986	-0.492159	-0.356538	-0.466247	-0.761372	-0.512242	-0.419502	-0.456233	-0.37168	-0.329683	-0.277166	-0.289411	-0.399509	-0.318087	-0.473868	-0.316727	-0.42942	-0.462411	-0.268905	-0.333387	-0.36678	-0.301085	0.0325907	0.191968	FALSE	0.852103	-0.0114141	FALSE	0.0218927	0.180554	FALSE	FALSE	static	-0.539728	-0.36455	-0.336606	-1.14536	0.445771	0.699593	0.699593
chr3	58540001	58550000	-0.451807	-0.136023	-0.240484	-0.3332	-0.262397	-0.269806	-0.353568	-0.249993	-0.155963	-0.0830733	-0.231593	-0.259251	-0.196308	-0.342413	-0.120789	-0.38834	-0.149916	-0.181647	-0.189736	-0.0494218	-0.0710122	0.0611679	-0.0699643	0.146162	0.409717	0.0649434	FALSE	0.0569309	0.15917	FALSE	0.00790421	0.224114	TRUE	TRUE	up.late	-0.278511	-0.19928	-0.0345886	-0.86568	-0.228937	1.09462	1.09462
chr3	58630001	58640000	-0.36119	-0.344752	-0.269154	-0.407134	-0.406625	-0.246201	-0.115223	-0.153037	-0.0838643	-0.127902	-0.129603	-0.185435	-0.102939	-0.228548	-0.253726	-0.0612332	-0.2554	-0.221091	-0.328498	-0.141684	-0.0459267	-0.000985394	-0.122465	-0.102334	0.0693704	0.141258	FALSE	0.945478	-0.0056414	FALSE	0.0808933	0.135616	FALSE	FALSE	static	-0.288453	-0.20034	-0.136293	-1.04836	0.105004	0.943355	0.943355
chr3	58640001	58650000	-0.60399	-0.508533	-0.432146	-0.611917	-0.555383	-0.364064	-0.30063	-0.310598	-0.219257	-0.235619	-0.352406	-0.308747	-0.176596	-0.417812	-0.383724	-0.203079	-0.370361	-0.326751	-0.338992	-0.274602	-0.136991	-0.109393	-0.185709	-0.174814	0.05931	0.173753	FALSE	0.522044	0.0474533	FALSE	0.0123803	0.221206	FALSE	FALSE	static	-0.464596	-0.361757	-0.220981	-0.944284	-0.103398	1.04768	1.04768
chr3	58820001	58830000	-0.170436	-0.0727225	-0.580057	-0.348365	-0.232871	0.0603235	-0.159782	-0.259992	-0.145344	-0.224273	-0.1786	-0.222163	-0.178519	-0.209868	-0.197548	-0.158141	-0.27784	-0.22011	-0.0371024	0.133239	-0.0667355	0.0546816	0.0665414	0.0611064	0.802735	0.0311809	FALSE	0.0780371	0.15353	FALSE	0.120922	0.18471	FALSE	FALSE	static	-0.198109	-0.180949	0.00310014	-0.65256	-0.498719	1.15128	1.15128
chr3	59000001	59010000	-0.120206	-0.105263	-0.0250044	-0.118281	-0.13445	-0.0972655	-0.160722	-0.0943097	-0.0804394	-0.0407167	-0.0135659	-0.0719345	0.13005	-0.0908846	0.0239455	0.00965681	0.141286	0.0594198	0.0727203	0.036785	-0.0526073	0.0763574	-0.0808431	-0.0428023	0.0702858	0.0902016	FALSE	0.449117	0.0430255	FALSE	0.00972573	0.133227	TRUE	TRUE	up.early	-0.0743403	-0.0164836	0.0283088	-1.03962	0.0846203	0.955001	0.955001
chr3	59190001	59200000	-0.477893	-0.52988	-0.547008	-0.419501	-0.370671	-0.234639	-0.292107	-0.279501	-0.338211	-0.459791	-0.478489	-0.323167	-0.313691	-0.170486	-0.156014	-0.256636	-0.0637733	-0.493893	-0.295197	-0.242993	-0.2575	-0.146904	-0.412847	-0.24921	0.37908	0.0818395	FALSE	0.684177	0.0417706	FALSE	0.165521	0.12361	FALSE	FALSE	static	-0.400478	-0.32759	-0.245818	-0.980314	-0.0382737	1.01859	1.01859
chr3	59200001	59210000	-0.45543	-0.535992	-0.594739	-0.472455	-0.318793	-0.249886	-0.335795	-0.437249	-0.397704	-0.500808	-0.484788	-0.413973	-0.334476	-0.168298	-0.19289	-0.385491	-0.0536394	-0.539644	-0.312515	-0.248869	-0.280195	-0.186791	-0.436181	-0.315488	0.496088	0.0652387	FALSE	0.553303	0.0631385	FALSE	0.166647	0.128377	FALSE	FALSE	static	-0.427773	-0.377344	-0.275171	-0.870451	-0.221841	1.09229	1.09229
chr3	59320001	59330000	-0.40669	-0.296619	-0.521457	-0.268932	-0.305405	-0.193705	-0.209196	-0.161578	-0.137806	-0.22712	-0.334904	-0.238058	-0.0626487	-0.125861	-0.0560253	-0.214879	-0.139346	-0.144046	-0.112124	-0.175049	-0.0355966	-0.00266861	-0.193929	-0.0584434	0.158556	0.120785	FALSE	0.277416	0.0670122	FALSE	0.0154072	0.187797	FALSE	FALSE	static	-0.292952	-0.180109	-0.0910897	-1.03694	0.0784988	0.958437	0.958437
chr3	59560001	59570000	-0.712305	-0.699884	-0.738093	-0.710425	-0.608187	-0.546311	-0.540689	-0.484403	-0.547012	-0.577803	-0.467068	-0.4592	-0.555863	-0.287441	-0.553616	-0.231303	-0.329355	-0.221616	-0.482142	-0.405077	-0.386034	-0.35014	-0.518812	-0.332454	0.0731375	0.170124	FALSE	0.336475	0.0817095	FALSE	0.00201238	0.251833	TRUE	TRUE	up.early	-0.636666	-0.469156	-0.368806	-1.0724	0.16543	0.906969	0.906969
chr3	59570001	59580000	-0.863687	-0.748444	-0.882605	-0.804547	-0.65698	-0.633377	-0.600083	-0.501473	-0.674173	-0.67761	-0.513157	-0.523259	-0.655667	-0.438693	-0.597232	-0.362738	-0.36083	-0.191982	-0.407876	-0.475854	-0.413758	-0.365124	-0.501044	-0.34958	0.119226	0.156083	FALSE	0.0339707	0.17206	FALSE	0.00176816	0.328143	TRUE	TRUE	up.late	-0.720419	-0.561273	-0.377	-0.974741	-0.0487352	1.02348	1.02348
chr3	59580001	59590000	-0.92875	-0.698625	-0.871463	-0.767802	-0.624191	-0.579398	-0.556548	-0.398408	-0.709354	-0.634266	-0.460108	-0.47617	-0.64596	-0.503031	-0.551128	-0.404312	-0.289071	-0.134848	-0.258103	-0.410549	-0.351359	-0.332345	-0.41732	-0.315955	0.255912	0.130107	FALSE	0.00485797	0.234348	TRUE	0.00390631	0.364454	TRUE	TRUE	up.late	-0.688755	-0.548387	-0.312336	-0.90557	-0.167665	1.07323	1.07323
chr3	59860001	59870000	-0.521098	-0.740393	-0.612611	-0.503606	-0.518871	-0.853002	-0.67327	-0.607229	-0.639284	-0.465263	-0.628885	-0.509577	-0.490905	-0.5358	-0.284475	-0.526709	-0.418871	-0.425416	-0.509197	-0.175177	-0.427199	-0.419365	-0.453592	-0.542646	0.19334	0.118648	FALSE	0.27198	0.0886794	FALSE	0.0174727	0.207327	FALSE	FALSE	static	-0.59261	-0.513082	-0.418516	-0.970001	-0.0575158	1.02752	1.02752
chr3	59870001	59880000	-0.59707	-0.74247	-0.633959	-0.481492	-0.531416	-0.81854	-0.715149	-0.616008	-0.67244	-0.553456	-0.682233	-0.502783	-0.496975	-0.502832	-0.344067	-0.522709	-0.442957	-0.439485	-0.521706	-0.170599	-0.393235	-0.431108	-0.53086	-0.517398	0.210495	0.107326	FALSE	0.20514	0.103768	FALSE	0.0145113	0.211094	FALSE	FALSE	static	-0.60902	-0.543023	-0.425672	-0.895009	-0.184333	1.07934	1.07934
chr3	59880001	59890000	-0.608699	-0.654936	-0.55551	-0.475286	-0.502059	-0.750788	-0.676566	-0.513893	-0.588265	-0.558497	-0.635659	-0.434695	-0.427914	-0.397243	-0.337423	-0.411428	-0.42888	-0.456089	-0.481532	-0.161765	-0.306501	-0.385122	-0.540288	-0.439889	0.14013	0.118327	FALSE	0.377918	0.0738822	FALSE	0.0182807	0.192209	FALSE	FALSE	static	-0.56414	-0.487043	-0.389133	-0.958101	-0.0790997	1.0372	1.0372
chr3	60560001	60570000	-0.200797	-0.406152	-0.354678	-0.397602	-0.124099	-0.147118	-0.26798	-0.491409	-0.236557	-0.257473	-0.147229	-0.12464	-0.0612247	-0.120246	-0.00725228	-0.210803	-0.280744	-0.480953	-0.63379	-0.485365	-0.494645	-0.42038	-0.564943	-0.441603	0.09772	0.153051	FALSE	0.000494932	-0.329625	TRUE	0.0423806	-0.176574	FALSE	TRUE	down.late	-0.287076	-0.151131	-0.463109	0.0854313	0.954544	-1.03997	0.954544
chr3	60970001	60980000	-0.272941	-0.165268	-0.27381	-0.248431	-0.440428	-0.193313	-0.343895	-0.186076	-0.180609	-0.155908	-0.218276	-0.158347	-0.0733501	-0.1495	-0.0883444	-0.0217699	0.00835472	0.0144713	-0.341166	0.0112352	-0.0981769	-0.176353	0.106556	-0.125808	0.0455905	0.134757	FALSE	0.519306	0.0556521	FALSE	0.032203	0.19041	FALSE	FALSE	static	-0.225943	-0.135505	-0.0595844	-1.02779	0.0581042	0.969681	0.969681
chr3	61210001	61220000	-0.0602013	-0.158134	-0.17501	-0.343213	-0.316065	-0.254684	-0.193375	-0.0941035	-0.161037	-0.29737	-0.021557	-0.0744036	-0.25274	0.0761417	0.0981494	-0.0659733	-0.163359	-0.191905	0.0514175	-0.162937	-0.0657776	-0.0546636	0.0355813	-0.039973	0.248677	0.112	FALSE	0.898756	0.0133966	FALSE	0.0654238	0.125396	FALSE	FALSE	static	-0.169321	-0.0906335	-0.0561484	-1.10251	0.254005	0.848503	0.848503
chr3	61380001	61390000	-0.468182	-0.36277	-0.423484	-0.437265	-0.584744	-0.3745	-0.432391	-0.590734	-0.41751	-0.374659	-0.311647	-0.458596	-0.441804	-0.375207	-0.284175	-0.641054	-0.592122	-0.50929	-0.568701	-0.443207	-0.597947	-0.619862	-0.591152	-0.488234	0.567938	0.0461775	FALSE	0.0480801	-0.138233	FALSE	0.0856858	-0.0920553	FALSE	FALSE	static	-0.428687	-0.393742	-0.550182	0.351344	0.776913	-1.12826	0.776913
chr3	61550001	61560000	-0.835481	-0.891471	-1.0267	-1.01188	-0.634027	-0.757049	-0.750763	-0.611855	-0.709429	-0.682898	-0.653456	-0.670182	-0.366869	-0.641617	-0.481344	-0.598411	-0.374837	-0.378182	-0.40888	-0.352475	-0.441653	-0.247218	-0.528632	-0.337071	0.0618369	0.214378	FALSE	0.0098977	0.216907	TRUE	0.000892414	0.431286	TRUE	TRUE	up.late	-0.821604	-0.610343	-0.375507	-0.981928	-0.0352137	1.01714	1.01714
chr3	61560001	61570000	-0.66577	-0.818652	-0.859343	-0.888677	-0.485519	-0.642362	-0.659473	-0.496668	-0.576486	-0.577927	-0.535572	-0.483553	-0.228479	-0.564489	-0.286366	-0.366332	-0.278793	-0.316844	-0.305109	-0.215673	-0.302172	-0.218594	-0.467544	-0.274841	0.052136	0.237158	FALSE	0.0743043	0.154954	FALSE	0.00143017	0.392112	TRUE	TRUE	up.early	-0.694388	-0.467213	-0.290341	-1.03882	0.0827846	0.956034	0.956034
chr3	61850001	61860000	-0.0629376	-0.0336984	-0.0512061	-0.0506319	-0.0693687	-0.407989	-0.285097	-0.306483	-0.0976897	-0.051161	-0.0398939	-0.0430866	0.029275	-0.0998765	-0.0316414	-0.0110238	0.0263464	0.242731	0.124643	0.033205	-0.0363942	-0.0111296	0.0244436	0.00165311	0.206297	0.115289	FALSE	0.0874633	0.0938245	FALSE	0.0262976	0.209114	FALSE	FALSE	static	-0.116294	-0.0416927	0.0443771	-0.975379	-0.0475462	1.02292	1.02292
chr3	61860001	61870000	-0.0653999	-0.0241085	0.0132916	0.0197217	-0.0583986	-0.335282	-0.259266	-0.289705	-0.107983	-0.00559608	-0.0649362	-0.0587621	0.0571223	-0.0856603	0.0150085	-0.0364108	0.0474116	0.260321	0.117519	-0.0115424	-0.0652132	0.00961142	0.0168042	-0.0219546	0.316154	0.0889912	FALSE	0.193495	0.0800218	FALSE	0.0616092	0.169013	FALSE	FALSE	static	-0.0994409	-0.0357898	0.0364713	-0.978229	-0.0422049	1.02043	1.02043
chr3	62050001	62060000	0.00173212	0.0915786	-0.0512475	0.00940974	0.0146987	-0.016312	0.177114	-0.0137069	0.118488	0.130702	0.223379	0.138982	0.20206	0.195628	0.218944	0.208019	-0.0624756	0.366355	0.220245	0.080416	0.0751728	-0.00526702	-2.8307e-05	0.0810559	0.00977661	0.152867	TRUE	0.278924	-0.0850909	FALSE	0.391585	0.0677758	FALSE	TRUE	up.early	0.0423177	0.183518	0.0923769	-0.89054	1.08183	-0.191286	1.08183
chr3	62190001	62200000	-0.7606	-0.742268	-0.812965	-0.834581	-0.617921	-0.921825	-0.681818	-0.937661	-0.704371	-0.692356	-0.825294	-0.719076	-0.414302	-0.81684	-0.777884	-0.83934	-0.618331	-0.415061	-0.439239	-0.461718	-0.605453	-0.381152	-0.43581	-0.602244	0.519493	0.065022	FALSE	0.016756	0.228807	FALSE	0.00140926	0.293829	TRUE	TRUE	up.late	-0.767165	-0.707907	-0.496485	-0.772925	-0.356465	1.12939	1.12939
chr3	62200001	62210000	-0.860707	-0.791804	-0.78173	-0.838603	-0.678455	-0.96645	-0.786477	-0.942807	-0.724254	-0.726679	-0.891968	-0.756865	-0.457952	-0.781442	-0.749289	-0.84141	-0.595812	-0.435547	-0.434124	-0.430014	-0.579561	-0.353922	-0.384123	-0.643639	0.308846	0.089647	FALSE	0.00785693	0.25914	TRUE	0.000381001	0.348787	TRUE	TRUE	up.late	-0.808324	-0.732571	-0.482269	-0.784918	-0.340977	1.12589	1.12589
chr3	62330001	62340000	-0.478245	-0.468566	-0.347305	-0.342967	-0.345905	-0.447525	-0.218028	-0.17243	-0.184419	-0.23042	-0.263234	-0.154023	-0.275894	-0.186104	-0.180126	-0.092483	-0.207021	0.0162024	0.00545243	-0.0369283	-0.0392595	-0.124114	-0.0900333	-0.18666	0.0480329	0.156784	FALSE	0.0433022	0.113043	FALSE	0.00200949	0.269826	TRUE	TRUE	up.early	-0.34914	-0.188176	-0.0793931	-1.0579	0.128165	0.929739	0.929739
chr3	62600001	62610000	-0.211454	-0.400707	-0.404978	-0.192515	-0.147596	-0.268066	-0.281182	-0.0412531	-0.0911161	0.062126	-0.0116695	-0.0163934	-0.205784	-0.228791	0.094343	-0.142286	-0.0559572	-0.0268861	0.186629	0.0285187	-0.129421	-0.174401	-0.0533542	-0.0762277	0.0731873	0.176022	FALSE	0.75135	0.029809	FALSE	0.0185893	0.205831	FALSE	FALSE	static	-0.24137	-0.0693767	-0.0447665	-1.14706	0.458649	0.688407	0.688407
chr3	62630001	62640000	-0.345605	-0.54284	-0.528434	-0.357478	-0.231113	-0.351299	-0.305532	-0.396561	-0.379621	-0.267059	-0.215213	-0.233043	-0.324621	-0.41678	-0.120836	-0.336917	-0.23388	-0.411202	-0.113947	-0.127798	-0.281629	-0.256425	-0.303464	-0.307749	0.229029	0.0955967	FALSE	0.679236	0.0322493	FALSE	0.0754745	0.127846	FALSE	FALSE	static	-0.381045	-0.271104	-0.253472	-1.14527	0.445103	0.700169	0.700169
chr3	62830001	62840000	-0.107846	-0.130857	0.12154	0.0240169	-0.0395589	-0.155483	-0.121134	0.0568927	-0.0719763	0.0416006	-0.050369	-0.068932	-0.131554	0.00455071	-0.00951486	-0.0465828	-0.0181764	0.0601966	-0.0582099	0.192646	0.0679689	0.0657758	0.170234	0.0566649	0.974448	0.00245643	FALSE	0.045765	0.108735	FALSE	0.0901556	0.111191	FALSE	FALSE	static	-0.00942849	-0.0318239	0.0790454	-0.375714	-0.757727	1.13344	1.13344
chr3	62840001	62850000	-0.144924	-0.162024	0.108742	-0.00495216	-0.0714293	-0.108438	-0.131205	0.144981	-0.0684132	0.0590384	-0.102178	-0.0726578	-0.119502	0.0420957	0.0258107	-0.0108564	-0.0212274	-0.000651806	-0.0808215	0.159468	0.064846	0.0588882	0.156502	0.0343435	0.861614	0.0153233	FALSE	0.167225	0.0772512	FALSE	0.194832	0.0925745	FALSE	FALSE	static	-0.0204428	-0.0260182	0.0595988	-0.518177	-0.634567	1.15274	1.15274
chr3	63180001	63190000	-0.194374	-0.167439	-0.365901	-0.0993498	-0.2494	-0.105219	-0.103432	-0.200197	-0.149167	-0.376703	-0.133254	-0.152944	-0.104946	-0.0589509	-0.0643895	-0.140128	-0.10569	0.0194513	-0.0292987	0.0029608	-0.0110198	-0.0777938	0.0651665	-0.209639	0.633155	0.0381038	FALSE	0.127477	0.104327	FALSE	0.0279014	0.142431	FALSE	FALSE	static	-0.159994	-0.150786	-0.0334746	-0.641391	-0.510847	1.15224	1.15224
chr3	63210001	63220000	-0.263386	-0.269957	-0.369416	-0.267938	-0.320833	-0.147278	-0.58454	-0.0807958	-0.20786	-0.474123	-0.326808	-0.163097	-0.11423	-0.155482	-0.15805	-0.363915	-0.191223	-0.350753	-0.165938	-0.273819	-0.256822	-0.206265	-0.0755426	-0.241576	0.723425	0.0425724	FALSE	0.778708	0.0252033	FALSE	0.436868	0.0677758	FALSE	FALSE	static	-0.251656	-0.245467	-0.20144	-0.686662	-0.460641	1.1473	1.1473
chr3	63240001	63250000	-0.33572	-0.42065	-0.401858	-0.566136	-0.266923	-0.19237	-0.378797	-0.210124	-0.246623	-0.426298	-0.412334	-0.249982	-0.245418	-0.3451	-0.207203	-0.498628	-0.308168	-0.312537	-0.236678	-0.572016	-0.399477	-0.239425	-0.101994	-0.218058	0.866941	0.017624	FALSE	0.769963	0.0304042	FALSE	0.620126	0.0480283	FALSE	FALSE	static	-0.343493	-0.313618	-0.274794	-0.953882	-0.0866021	1.04048	1.04048
chr3	63350001	63360000	-0.468	-0.481962	-0.476925	-0.510958	-0.296057	-0.231818	-0.367382	-0.307201	-0.258776	-0.346109	-0.190007	-0.274441	-0.055938	-0.454708	-0.469485	-0.276263	-0.0994487	-0.394065	-0.322117	-0.49804	-0.409467	-0.381341	-0.291685	-0.157743	0.284524	0.101822	FALSE	0.800537	-0.0285225	FALSE	0.388647	0.0732996	FALSE	FALSE	static	-0.393834	-0.267952	-0.29898	-1.12193	0.797517	0.324412	0.797517
chr3	63820001	63830000	-0.930142	-0.883946	-0.889777	-0.839334	-0.800826	-0.815298	-0.84244	-1.0815	-0.750392	-0.691676	-0.753697	-0.600335	-0.659427	-0.496537	-0.633139	-0.724683	-0.426811	-0.498675	-0.501135	-0.279399	-0.403144	-0.443819	-0.433791	-0.517669	0.00749834	0.221672	TRUE	0.00198021	0.22568	TRUE	2.04975e-05	0.447352	TRUE	TRUE	up.late	-0.866934	-0.667084	-0.430677	-0.970931	-0.0558006	1.02673	1.02673
chr3	63830001	63840000	-0.854294	-0.767629	-0.777265	-0.853509	-0.805632	-0.746423	-0.75794	-1.03518	-0.647315	-0.618642	-0.6658	-0.523051	-0.612548	-0.417069	-0.569749	-0.633411	-0.267588	-0.373369	-0.395089	-0.148749	-0.320329	-0.347928	-0.300058	-0.428854	0.00567902	0.238785	TRUE	0.00090422	0.263203	TRUE	1.77386e-05	0.501988	TRUE	TRUE	up.late	-0.804189	-0.587202	-0.320049	-0.963737	-0.0689558	1.03269	1.03269
chr3	64010001	64020000	-0.979172	-0.937261	-1.21641	-1.10265	-0.692937	-0.839128	-0.947673	-1.03327	-0.719765	-0.658268	-0.702218	-0.78063	-0.768764	-0.764503	-0.801017	-0.776226	-0.609069	-0.475964	-0.840156	-0.567106	-0.746528	-0.784037	-0.747925	-0.740542	0.0464104	0.222138	FALSE	0.430193	0.0575082	FALSE	0.0117547	0.279646	FALSE	FALSE	static	-0.963171	-0.728982	-0.685359	-1.14233	0.425172	0.717157	0.717157
chr3	64020001	64030000	-1.09354	-1.05583	-1.34309	-1.19297	-0.880866	-0.994589	-1.06159	-1.08917	-0.83763	-0.707254	-0.81517	-0.879426	-0.839425	-0.842243	-0.898762	-0.866964	-0.676958	-0.544594	-0.866397	-0.698901	-0.836648	-0.757348	-0.766918	-0.840734	0.0165865	0.253096	FALSE	0.175117	0.0872968	FALSE	0.00165138	0.340393	TRUE	TRUE	up.early	-1.08442	-0.819976	-0.743729	-1.12815	0.35085	0.777296	0.777296
chr3	64160001	64170000	0.325945	0.201173	0.134633	0.129541	0.218178	0.136538	-0.0583073	0.109996	0.345628	0.267142	0.331014	0.41538	0.20696	0.294684	0.414653	0.330137	0.249243	0.170457	0.341416	0.267371	0.349039	0.225518	0.354292	0.268145	0.0316557	0.175988	FALSE	0.347899	-0.0475147	FALSE	0.0528424	0.128473	FALSE	FALSE	static	0.169052	0.331753	0.292998	-1.12429	0.790149	0.334136	0.790149
chr3	64400001	64410000	-0.0492452	0.0763496	0.0132377	-0.149637	0.0881507	0.0752028	-0.191176	-0.0735527	0.0258404	0.111484	0.12459	0.160137	0.101008	0.0339706	0.188455	-0.0499416	0.038301	0.101165	0.123173	0.036205	0.0120396	0.0576083	0.0383463	0.010007	0.131244	0.113277	FALSE	0.471315	-0.0348372	FALSE	0.182536	0.0784394	FALSE	FALSE	static	-0.0128013	0.0963872	0.0528665	-1.06037	0.92606	0.134305	0.92606
chr3	64490001	64500000	-1.04233	-1.02677	-0.95045	-0.916024	-0.911177	-0.387948	-0.891686	-0.767629	-0.804515	-0.732077	-0.7733	-0.784763	-0.883409	-0.457138	-0.779728	-0.674106	-0.516973	-0.662902	-0.525969	-0.589403	-0.666468	-0.80467	-0.719956	-0.613671	0.360269	0.125623	FALSE	0.236781	0.098628	FALSE	0.0658424	0.224251	FALSE	FALSE	static	-0.868006	-0.738735	-0.639841	-1.04131	0.0884962	0.952811	0.952811
chr3	64500001	64510000	-1.23812	-1.20053	-1.19575	-1.16535	-1.01266	-0.516003	-1.01841	-0.959572	-0.984336	-0.89855	-0.892892	-1.01056	-1.05804	-0.593404	-0.921937	-0.898498	-0.617441	-0.717514	-0.605075	-0.671375	-0.763362	-0.923443	-0.82961	-0.753203	0.395647	0.131022	FALSE	0.066225	0.172149	FALSE	0.0333169	0.303172	FALSE	FALSE	static	-1.05207	-0.908493	-0.742446	-0.974956	-0.0483352	1.02329	1.02329
chr3	64510001	64520000	-1.30124	-1.23489	-1.29615	-1.27698	-1.00845	-0.635403	-1.0374	-1.07803	-1.03581	-1.01107	-0.94962	-1.06634	-1.08467	-0.666746	-1.01855	-0.973619	-0.633423	-0.724876	-0.64178	-0.729179	-0.740699	-0.915858	-0.799718	-0.777059	0.365362	0.132765	FALSE	0.0131166	0.230479	FALSE	0.0133877	0.363244	FALSE	FALSE	static	-1.12565	-0.976492	-0.748858	-0.923918	-0.137859	1.06178	1.06178
chr3	64690001	64700000	-0.254178	-0.301999	-0.202707	-0.364597	-0.171637	-0.287339	-0.259033	0.0169564	-0.124657	-0.180875	-0.289236	-0.225419	-0.168399	-0.0477841	-0.135424	0.0390908	-0.151964	-0.197225	-0.0727785	-0.178287	-0.254708	-0.248222	-0.280993	-0.0682722	0.309146	0.0864787	FALSE	0.580148	-0.0399683	FALSE	0.515819	0.0465104	FALSE	FALSE	static	-0.225729	-0.150783	-0.175376	-1.09325	0.868491	0.224763	0.868491
chr3	65410001	65420000	-0.117358	-0.0944522	-0.0636048	-0.0979133	0.0119207	-0.112105	-0.0683185	-0.228289	-0.0782243	0.0408684	-0.19857	-0.175212	-0.311768	-0.0783401	-0.0949965	-0.376127	-0.0837116	-0.141051	-0.0298794	0.0215276	-0.09859	-0.135549	-0.153179	-0.141429	0.470226	-0.062781	FALSE	0.433432	0.0638135	FALSE	0.985323	0.00103249	FALSE	FALSE	static	-0.075048	-0.123649	-0.0905305	0.860364	-1.09714	0.236775	0.860364
chr3	65740001	65750000	-0.540873	-0.446352	-0.407235	-0.593996	-0.595674	-0.529829	-0.685166	-0.82275	-0.26068	-0.380142	-0.517052	-0.330939	-0.263477	-0.245323	-0.245974	-0.280325	-0.429306	-0.263954	-0.379398	-0.510419	-0.482635	-0.36305	-0.470241	-0.407596	0.0134781	0.262245	FALSE	0.125773	-0.097836	FALSE	0.0422316	0.164409	FALSE	FALSE	static	-0.5252	-0.320485	-0.401281	-1.06239	0.922983	0.139406	0.922983
chr3	65750001	65760000	-0.614098	-0.480755	-0.446639	-0.728689	-0.756878	-0.589193	-0.728666	-0.875286	-0.368829	-0.471088	-0.581054	-0.402469	-0.312522	-0.34197	-0.293751	-0.378218	-0.511531	-0.381985	-0.517479	-0.52104	-0.555988	-0.409504	-0.54658	-0.499882	0.0209333	0.258788	FALSE	0.096164	-0.099261	FALSE	0.0605728	0.159527	FALSE	FALSE	static	-0.597909	-0.400263	-0.476054	-1.06806	0.914074	0.153988	0.914074
chr3	65780001	65790000	-0.422437	-0.391586	-0.390041	-0.506692	-0.774709	-0.515339	-0.54239	-0.386741	-0.389302	-0.497406	-0.507125	-0.37019	-0.30762	-0.419276	-0.404555	-0.260978	-0.384794	-0.309939	-0.487797	-0.33535	-0.42818	-0.311486	-0.385479	-0.391893	0.26514	0.0966853	FALSE	0.805484	0.0151919	FALSE	0.129311	0.111877	FALSE	FALSE	static	-0.441334	-0.398388	-0.3555	-1.00023	0.000453341	0.999773	0.999773
chr3	66140001	66150000	-0.206084	-0.193489	-0.389915	-0.110498	-0.116983	-0.0138257	-0.16066	-0.274906	-0.104136	-0.0309413	-0.155048	-0.087139	-0.0214108	0.0787906	0.0361815	-0.0262179	-0.0221798	-0.108934	-0.0166047	-0.04279	-0.0599005	-0.173025	-0.0373996	-0.0723606	0.0713063	0.144555	FALSE	0.585907	-0.0279091	FALSE	0.0754745	0.116646	FALSE	FALSE	static	-0.175855	-0.0448667	-0.0672984	-1.13981	0.730005	0.4098	0.730005
chr3	66210001	66220000	-0.878289	-0.903468	-0.641968	-0.911035	-0.642653	-0.556988	-0.907772	-0.692406	-0.608509	-0.56936	-0.620107	-0.532687	-0.683885	-0.590705	-0.743138	-0.573444	-0.472897	-0.662593	-0.705751	-0.48374	-0.538004	-0.539295	-0.653109	-0.646925	0.114074	0.151593	FALSE	0.666764	0.0274402	FALSE	0.04696	0.179033	FALSE	FALSE	static	-0.763419	-0.599718	-0.568978	-1.14215	0.424024	0.718124	0.718124
chr3	66220001	66230000	-0.906334	-0.991672	-0.69671	-0.98531	-0.651627	-0.680698	-0.870202	-0.696529	-0.668495	-0.629308	-0.659518	-0.593296	-0.772828	-0.620226	-0.812501	-0.693428	-0.503344	-0.764522	-0.703567	-0.534339	-0.577309	-0.514309	-0.732414	-0.694236	0.166408	0.128685	FALSE	0.450503	0.0531951	FALSE	0.0470057	0.181881	FALSE	FALSE	static	-0.811144	-0.662305	-0.606491	-1.1138	0.293108	0.820693	0.820693
chr3	66230001	66240000	-0.847925	-1.03661	-0.690365	-1.00967	-0.645502	-0.728234	-0.874038	-0.68051	-0.671084	-0.605235	-0.68958	-0.593692	-0.815742	-0.655189	-0.813703	-0.693128	-0.500684	-0.78632	-0.594393	-0.603642	-0.552352	-0.461609	-0.733715	-0.691418	0.213629	0.121937	FALSE	0.299562	0.0766525	FALSE	0.0419393	0.19859	FALSE	FALSE	static	-0.810071	-0.670134	-0.592421	-1.08067	0.188048	0.892626	0.892626
chr3	66410001	66420000	-0.234026	-0.288046	-0.0867973	-0.265198	-0.086877	-0.260086	-0.302415	0.0350109	-0.231933	-0.00844408	-0.162916	-0.113437	0.040519	0.0993855	0.0713561	0.00734531	0.0357387	-0.0994421	0.00122958	-0.227751	-0.0482708	0.0290225	-0.0651869	-0.266738	0.121067	0.148789	FALSE	0.642379	-0.0429092	FALSE	0.198963	0.10588	FALSE	FALSE	static	-0.179833	-0.0533681	-0.0806996	-1.13009	0.77041	0.359678	0.77041
chr3	66800001	66810000	-0.321195	-0.455268	-0.353726	-0.268064	-0.221411	-0.187394	-0.293967	-0.267662	-0.141724	-0.144798	-0.0860539	-0.219196	-0.184401	-0.251744	-0.082608	-0.209574	-0.387453	-0.254991	-0.341135	-0.274466	-0.404726	-0.270872	-0.241026	-0.354326	0.0375704	0.131073	FALSE	0.00432567	-0.151112	TRUE	0.719304	-0.0200385	FALSE	TRUE	down.late	-0.290961	-0.153119	-0.308265	-0.472593	1.14871	-0.676114	1.14871
chr3	66830001	66840000	-0.622362	-0.554881	-0.65898	-0.45527	-0.61052	-0.362329	-0.58161	-0.576808	-0.286941	-0.241913	-0.283977	-0.366035	-0.370902	-0.426044	-0.403113	-0.304681	-0.546151	-0.56585	-0.565223	-0.356137	-0.663464	-0.514597	-0.485205	-0.610536	0.00763543	0.217394	TRUE	0.00383621	-0.202945	TRUE	0.845317	0.0144496	FALSE	TRUE	down.late	-0.536883	-0.315241	-0.535695	-0.582	1.15469	-0.572688	1.15469
chr3	66840001	66850000	-0.586622	-0.493921	-0.651254	-0.450256	-0.563011	-0.276504	-0.575695	-0.587613	-0.239229	-0.224875	-0.312526	-0.358106	-0.312942	-0.401558	-0.422545	-0.267952	-0.416086	-0.501239	-0.513351	-0.33666	-0.572431	-0.426033	-0.441069	-0.538596	0.0214368	0.205643	FALSE	0.0117949	-0.150716	FALSE	0.437395	0.0549263	FALSE	FALSE	static	-0.506842	-0.298032	-0.463369	-0.763297	1.132	-0.368707	1.132
chr3	67050001	67060000	0.0152341	-0.0647875	-0.0226021	-0.0971019	0.237637	-0.0811275	-0.0381934	0.090874	-0.0616777	0.106584	0.0545123	-0.00157724	0.071471	-0.000852877	0.0496623	0.184306	0.10848	0.314491	0.0409794	0.235194	0.0700731	0.0947684	0.0826088	0.113248	0.560375	0.0453119	FALSE	0.185185	0.082177	FALSE	0.0787054	0.127489	FALSE	FALSE	static	0.015573	0.0555094	0.13402	-0.876093	-0.213372	1.08946	1.08946
chr3	67060001	67070000	0.0114818	-0.150573	-0.0958168	-0.194608	0.184965	-0.203047	-0.0298765	0.0398889	-0.0988875	0.108955	-0.0134225	-0.063437	0.00507475	-0.0255132	-0.0616675	0.0671726	0.090103	0.283067	0.0400219	0.207334	-0.0105157	0.0409289	0.0660908	0.0463252	0.6181	0.0444824	FALSE	0.0971122	0.105635	FALSE	0.0722086	0.150117	FALSE	FALSE	static	-0.0442242	0.000239196	0.0901482	-0.870818	-0.221292	1.09211	1.09211
chr3	67070001	67080000	-0.0244852	-0.217747	-0.161426	-0.272044	0.13336	-0.28154	-0.0131576	-0.0476676	-0.119193	0.0916909	-0.0946662	-0.0955867	-0.0984586	-0.0612662	-0.23468	-0.00136604	-0.00775055	0.207423	-0.00455466	0.181785	-0.100121	-0.0363562	0.0226606	-0.0304856	0.752942	0.0338977	FALSE	0.155276	0.105766	FALSE	0.122049	0.139663	FALSE	FALSE	static	-0.102793	-0.0574424	0.0215371	-0.898946	-0.178159	1.07711	1.07711
chr3	67130001	67140000	-0.0796456	-0.262189	-0.209581	-0.373748	0.0160132	-0.124111	0.0120419	-0.261153	-0.225533	-0.163687	-0.108881	-0.255608	-0.41975	0.0216146	-0.315057	-0.213377	-0.124613	-0.0993359	-0.0447589	-0.388522	-0.0452453	-0.188578	-0.269217	-0.165896	0.666419	-0.0497384	FALSE	0.657866	0.0442642	FALSE	0.959285	-0.00547415	FALSE	FALSE	static	-0.153671	-0.18787	-0.141836	0.311827	-1.11876	0.806933	0.806933
chr3	67350001	67360000	-0.567105	-0.495201	-0.69074	-0.671489	-1.09165	-0.472342	-0.844007	-0.652968	-0.477225	-0.365126	-0.377947	-0.503832	-0.337975	-0.466076	-0.744679	-0.622706	-0.472161	-0.594754	-0.369174	-0.498205	-0.381467	-0.361343	-0.605558	-0.407556	0.151671	0.198742	FALSE	0.799786	0.0256685	FALSE	0.0591649	0.22441	FALSE	FALSE	static	-0.615074	-0.454557	-0.435368	-1.14923	0.477389	0.671841	0.671841
chr3	67360001	67370000	-0.634982	-0.612595	-0.785337	-0.679651	-1.15557	-0.593485	-0.984519	-0.744634	-0.522202	-0.447091	-0.427191	-0.468833	-0.341859	-0.447471	-0.81556	-0.73359	-0.5959	-0.590645	-0.417525	-0.501484	-0.380135	-0.414074	-0.615857	-0.431212	0.0916278	0.248372	FALSE	0.774395	0.0321206	FALSE	0.0236078	0.280493	FALSE	FALSE	static	-0.697399	-0.492571	-0.464499	-1.14764	0.46342	0.684222	0.684222
chr3	67660001	67670000	-0.107981	-0.163867	-0.246727	-0.216837	-0.189717	-0.0190334	-0.318526	-0.380041	0.0279546	0.0446686	0.0692784	0.0885212	-0.0231671	0.114172	0.000578807	0.0336307	0.196851	0.164885	0.110879	0.111148	0.224925	0.116357	0.0957037	0.104517	0.00891297	0.249796	TRUE	0.0107271	0.0962037	FALSE	0.000665392	0.346	TRUE	TRUE	up.early	-0.178254	0.0747687	0.151369	-1.12588	0.340911	0.784969	0.784969
chr3	68470001	68480000	-0.289	-0.17268	-0.476851	-0.221326	-0.178795	-0.110357	-0.123965	-0.363907	-0.121801	-0.20146	-0.301219	-0.11898	-0.196112	-0.139851	-0.0649294	-0.186922	-0.373655	-0.0604067	-0.37885	-0.534647	-0.172189	-0.129405	-0.224517	-0.224544	0.354975	0.075701	FALSE	0.294542	-0.0958675	FALSE	0.856217	-0.0201665	FALSE	FALSE	static	-0.225078	-0.263747	-0.22561	0.589299	-1.15462	0.565318	0.589299
chr3	68480001	68490000	-0.219905	-0.1543	-0.411093	-0.152079	-0.117589	-0.0930909	-0.0829368	-0.343075	-0.0350032	-0.158257	-0.202662	-0.0424715	-0.164262	0.000492075	-0.0398998	-0.110018	-0.31947	-0.105506	-0.303263	-0.403094	-0.117451	-0.178251	-0.182604	-0.207232	0.198106	0.102748	FALSE	0.0538604	-0.133099	FALSE	0.721554	-0.0303504	FALSE	FALSE	static	-0.177661	-0.172738	-0.197054	0.375182	0.758151	-1.13333	0.758151
chr3	68870001	68880000	-0.291084	-0.584695	-0.378676	-0.413313	-0.368584	-0.280264	-0.32259	-0.455193	-0.215842	-0.38416	-0.188219	-0.399919	-0.193902	-0.147675	-0.1885	-0.335429	-0.223784	-0.157856	-0.111071	-0.158139	-0.115172	-0.00304581	-0.154142	-0.0627262	0.102283	0.130094	FALSE	0.0420821	0.133464	FALSE	0.00106278	0.263558	TRUE	TRUE	up.late	-0.370241	-0.251378	-0.106545	-0.965612	-0.0655512	1.03116	1.03116
chr3	68960001	68970000	-0.611068	-0.429226	-0.567775	-0.41151	-0.329789	-0.460698	-0.296224	-0.428059	-0.350644	-0.0756649	-0.225815	-0.35053	-0.284111	-0.190928	-0.392868	-0.300899	0.129632	-0.0444051	-0.177542	-0.0362361	-0.0662569	-0.0971251	-0.154331	-0.371936	0.0503757	0.170361	FALSE	0.0716874	0.169158	FALSE	0.00212285	0.339519	TRUE	TRUE	up.late	-0.437903	-0.417149	-0.139941	-0.638603	-0.513849	1.15245	1.15245
chr3	68990001	69000000	-0.799336	-0.613783	-0.75623	-0.628979	-0.572939	-0.588074	-0.787151	-0.51598	-0.307261	-0.12856	-0.256626	-0.304898	-0.215202	-0.25991	-0.467856	-0.350604	-0.0190149	-0.198508	-0.287664	-0.0698476	-0.1557	-0.18945	-0.199215	-0.356199	0.00130819	0.371444	TRUE	0.179569	0.101915	FALSE	6.86109e-05	0.473359	TRUE	TRUE	up.late	-0.650757	-0.532146	-0.206078	-0.815429	-0.300316	1.11574	1.11574
chr3	69000001	69010000	-0.666003	-0.445009	-0.544209	-0.43307	-0.502927	-0.476914	-0.696311	-0.411274	-0.139777	0.0224212	-0.108514	-0.153883	-0.0649972	-0.129047	-0.269437	-0.198564	-0.00296284	-0.0879965	-0.152859	-0.0227637	-0.0719336	-0.0846485	-0.0537756	-0.16724	0.000907726	0.39174	TRUE	0.367836	0.0497021	FALSE	8.43759e-05	0.441442	TRUE	TRUE	up.late	-0.503811	-0.395836	-0.0846808	-0.807385	-0.311218	1.1186	1.1186
chr3	69010001	69020000	-0.43678	-0.253761	-0.340131	-0.164045	-0.333787	-0.312814	-0.437591	-0.271246	0.0386136	0.210187	0.081916	0.0519575	0.132947	-0.0207973	-0.0915687	-0.0435349	0.0645591	0.0564426	-0.0291356	0.106257	0.0779292	0.0891087	0.101405	0.0305573	0.000953704	0.363735	TRUE	0.789379	0.0171753	FALSE	9.60178e-05	0.38091	TRUE	TRUE	up.late	-0.293293	-0.181944	0.0629987	-0.855205	-0.244312	1.09952	1.09952
chr3	69110001	69120000	-0.249381	-0.198756	-0.235354	-0.129032	-0.0796596	-0.456196	-0.318443	-0.167676	-0.33362	-0.194483	-0.221697	-0.164055	-0.0342327	-0.369032	-0.243775	-0.130814	0.264062	0.227978	0.0827188	0.100554	0.269589	0.257323	0.294505	0.210202	0.861614	0.0178486	FALSE	0.000106764	0.42483	TRUE	0.000114662	0.442678	TRUE	TRUE	up.late	-0.201612	-0.181682	0.166908	-0.624765	-0.5286	1.15336	1.15336
chr3	69310001	69320000	-0.287853	-0.395698	-0.389643	-0.567642	-0.467675	-0.349874	-0.429513	-0.435651	-0.103632	-0.206646	-0.126763	-0.195974	-0.270475	-0.188809	-0.280857	-0.0854213	-0.351921	-0.425501	-0.182402	-0.224551	-0.258773	-0.153869	-0.222175	-0.287596	0.00323848	0.233121	TRUE	0.176144	-0.0810263	FALSE	0.0187267	0.152095	FALSE	TRUE	up.early	-0.394641	-0.149942	-0.234795	-1.0853	0.884108	0.201192	0.884108
chr3	69440001	69450000	-0.490796	-0.403005	-0.384593	-0.525942	-0.328154	-0.368147	-0.496324	-0.427082	-0.204208	-0.240305	-0.334411	-0.257514	-0.255269	-0.353951	-0.258805	-0.149265	-0.190906	-0.300587	-0.33035	-0.100346	-0.13799	-0.239428	-0.203168	-0.197321	0.00741571	0.17129	TRUE	0.411462	0.0442038	FALSE	0.0010714	0.215493	TRUE	TRUE	up.early	-0.413851	-0.237117	-0.254095	-1.15032	0.662215	0.488101	0.662215
chr3	69670001	69680000	-0.835441	-0.788491	-0.807154	-0.551088	-0.854218	-0.73478	-0.644623	-0.529387	-0.416087	-0.403972	-0.559488	-0.446975	-0.499657	-0.298506	-0.569858	-0.599625	-0.419024	-0.412112	-0.570229	-0.421819	-0.510908	-0.494201	-0.457113	-0.550151	0.0181391	0.243877	FALSE	0.945527	-0.0051741	FALSE	0.00675112	0.238703	TRUE	TRUE	up.early	-0.701072	-0.539228	-0.474246	-1.10913	0.276413	0.83272	0.83272
chr3	69680001	69690000	-0.74712	-0.688576	-0.708526	-0.499702	-0.837087	-0.621053	-0.637092	-0.425321	-0.387949	-0.409743	-0.506279	-0.376954	-0.445439	-0.288934	-0.525806	-0.457313	-0.423759	-0.359321	-0.534395	-0.359443	-0.445824	-0.4783	-0.417876	-0.478704	0.0263086	0.220757	FALSE	0.831279	-0.0124006	FALSE	0.0147858	0.208357	FALSE	FALSE	static	-0.621307	-0.467468	-0.430235	-1.13503	0.383729	0.751302	0.751302
chr3	69690001	69700000	-0.572476	-0.470696	-0.538292	-0.345292	-0.711305	-0.405012	-0.501832	-0.282499	-0.274145	-0.2724	-0.370281	-0.218593	-0.304969	-0.210954	-0.336109	-0.193078	-0.34524	-0.210794	-0.385587	-0.224496	-0.283677	-0.355324	-0.299997	-0.31009	0.035415	0.205859	FALSE	0.545551	-0.0293344	FALSE	0.0320063	0.176525	FALSE	FALSE	static	-0.445109	-0.299825	-0.29241	-1.15363	0.533752	0.619877	0.619877
chr3	69950001	69960000	-0.392388	-0.385501	-0.411446	-0.46722	-0.428217	-0.560161	-0.557064	-0.37512	-0.396299	-0.167883	-0.403782	-0.279731	-0.161881	-0.168731	-0.160818	-0.270182	-0.176182	-0.372427	-0.301463	-0.171443	-0.292378	-0.272189	-0.226357	-0.217655	0.0170843	0.195976	FALSE	0.975545	-0.00259814	FALSE	0.00176863	0.193378	TRUE	TRUE	up.early	-0.405658	-0.244652	-0.236282	-1.15359	0.532953	0.620637	0.620637
chr3	70000001	70010000	-0.332159	-0.532224	-0.461199	-0.221201	-0.371038	-0.277214	-0.446384	-0.283544	-0.357241	-0.394141	-0.266569	-0.124441	-0.195162	-0.0613452	-0.287897	-0.412892	-0.215571	-0.254288	-0.17975	-0.236689	-0.225551	-0.191835	-0.235153	-0.216615	0.261352	0.103159	FALSE	0.560532	0.0430297	FALSE	0.02666	0.146189	FALSE	FALSE	static	-0.415463	-0.227536	-0.205221	-1.1493	0.47803	0.671268	0.671268
chr3	70010001	70020000	-0.287778	-0.49512	-0.466623	-0.21844	-0.347028	-0.246829	-0.413395	-0.217524	-0.331354	-0.363628	-0.237911	-0.100932	-0.177909	-0.0753472	-0.287795	-0.334001	-0.265147	-0.156465	-0.102528	-0.248717	-0.214297	-0.179008	-0.280007	-0.207062	0.25645	0.0979823	FALSE	0.653388	0.0319558	FALSE	0.0505988	0.129938	FALSE	FALSE	static	-0.426046	-0.204564	-0.198521	-1.15439	0.553887	0.6005	0.6005
chr3	70020001	70030000	-0.275754	-0.437118	-0.487967	-0.233915	-0.31397	-0.226937	-0.290564	-0.180766	-0.304293	-0.369396	-0.180113	-0.190453	-0.240161	-0.12354	-0.262848	-0.218595	-0.267954	-0.117326	-0.0445791	-0.245398	-0.223555	-0.178309	-0.317586	-0.196781	0.337739	0.069699	FALSE	0.561684	0.0372387	FALSE	0.114444	0.106938	FALSE	FALSE	static	-0.383912	-0.206107	-0.196516	-1.15351	0.531316	0.622191	0.622191
chr3	70520001	70530000	-0.303102	-0.222682	-0.302444	-0.268701	-0.183522	-0.328394	-0.484592	-0.205871	-0.19481	-0.153169	-0.218809	-0.328742	-0.129857	-0.389531	-0.0168369	-0.409756	-0.251746	-0.307144	-0.358256	-0.401555	-0.268946	-0.242069	-0.292093	-0.286137	0.551075	0.0572246	FALSE	0.372927	-0.0708046	FALSE	0.823127	-0.01358	FALSE	FALSE	static	-0.247485	-0.200318	-0.275107	-0.172266	1.07494	-0.902676	1.07494
chr3	70530001	70540000	-0.24928	-0.233131	-0.226422	-0.26607	-0.14351	-0.271006	-0.411821	-0.194892	-0.125738	-0.109557	-0.256946	-0.276802	-0.139499	-0.44517	-0.0488626	-0.441782	-0.294222	-0.294692	-0.356091	-0.360969	-0.237862	-0.269987	-0.256489	-0.268138	0.862365	0.0189719	FALSE	0.482202	-0.0617617	FALSE	0.341339	-0.0427897	FALSE	FALSE	static	-0.21312	-0.189193	-0.264218	0.236324	0.860671	-1.09699	0.860671
chr3	70950001	70960000	-0.647141	-0.348084	-0.544422	-0.499844	-0.281571	-0.500297	-0.475059	-0.257933	-0.297748	-0.405688	-0.296983	-0.386553	-0.454678	-0.23214	-0.190257	-0.0683451	-0.0802483	0.069572	-0.199768	0.0061149	-0.18545	-0.0999174	-0.189118	-0.0528322	0.140759	0.152745	FALSE	0.0237724	0.200093	FALSE	0.00120263	0.352838	TRUE	TRUE	up.late	-0.427958	-0.287372	-0.0893123	-0.938932	-0.112604	1.05154	1.05154
chr3	70980001	70990000	-0.493265	-0.50428	-0.50742	-0.474215	-0.575983	-0.523803	-0.373036	-0.369944	-0.275648	-0.331234	-0.385631	-0.28141	-0.512126	-0.402952	-0.297469	-0.253033	-0.0430933	0.0738653	-0.183453	-0.103139	-0.0709168	0.0153842	-0.133041	-0.0499042	0.0433715	0.135305	FALSE	0.000566247	0.280651	TRUE	1.95707e-05	0.415956	TRUE	TRUE	up.late	-0.452534	-0.316834	-0.0453265	-0.872796	-0.218331	1.09113	1.09113
chr3	71090001	71100000	0.151636	0.00858328	0.0594734	0.067117	-0.0496546	-0.233302	-0.274665	0.0699561	0.226509	0.231461	0.205951	0.264495	0.164606	0.254314	0.217988	0.0233998	-0.30638	-0.229616	-0.192937	-0.255475	-0.256873	-0.281881	-0.210793	-0.152538	0.0399808	0.223697	FALSE	1.17566e-05	-0.434402	TRUE	0.0252809	-0.210705	FALSE	TRUE	down.late	0.0237811	0.225611	-0.221273	0.0643814	0.966254	-1.03064	0.966254
chr3	71390001	71400000	-0.139088	-0.0931274	0.0308234	-0.0734514	-0.232443	-0.180874	-0.130077	-0.242551	0.125216	0.181188	0.138444	0.0785645	0.137395	0.107973	0.294539	0.0818894	-0.0515718	-0.142959	0.100355	-0.135156	-0.0514589	-0.0933581	-0.0780966	-0.188852	0.00207598	0.27575	TRUE	0.00182771	-0.223288	TRUE	0.400675	0.0524613	FALSE	TRUE	down.late	-0.0928313	0.152334	-0.299688	-0.0564316	1.02702	-0.970589	1.02702
chr3	71580001	71590000	-0.832631	-0.964113	-0.830006	-0.871279	-0.666386	-0.626074	-0.33463	-0.637928	-0.773897	-0.470331	-0.669669	-0.574114	-0.749609	-0.657983	-0.484229	-0.376412	-0.522123	-0.71564	-0.45392	-0.428639	-0.690906	-0.699559	-0.669178	-0.574797	0.353134	0.12585	FALSE	0.998937	0.000185184	FALSE	0.271216	0.126036	FALSE	FALSE	static	-0.724544	-0.679017	-0.592851	-0.883228	-0.202537	1.08577	1.08577
chr3	71680001	71690000	-0.914141	-0.981303	-0.885312	-0.946588	-0.676367	-0.712526	-0.607096	-0.589452	-1.20736	-0.939888	-1.04578	-0.830293	-0.648569	-0.826433	-0.877356	-0.747776	-0.62614	-0.799988	-0.640145	-0.732062	-0.827714	-0.722346	-0.804349	-0.721922	0.44755	-0.101333	FALSE	0.131379	0.156098	FALSE	0.545682	0.0547649	FALSE	FALSE	static	-0.796428	-1.10963	-0.723705	0.390888	-1.1364	0.745516	0.745516
chr3	71690001	71700000	-0.903652	-1.05458	-0.893566	-1.01901	-0.716124	-0.784753	-0.657918	-0.644995	-1.1445	-1.06913	-1.00098	-0.920805	-0.706323	-0.758453	-0.869292	-0.735113	-0.700514	-0.747735	-0.674715	-0.759337	-0.816831	-0.770868	-0.828133	-0.765517	0.619388	-0.0662499	FALSE	0.131762	0.142618	FALSE	0.370398	0.0763679	FALSE	FALSE	static	-0.840884	-1.05334	-0.748849	0.25704	-1.10343	0.846389	0.846389
chr3	71930001	71940000	-0.365197	-0.258534	-0.343917	-0.137482	-0.186889	-0.281777	-0.327456	-0.359129	-0.232383	-0.128435	-0.220056	-0.298613	-0.121366	-0.135528	-0.0430792	-0.0413304	-0.430555	-0.338921	-0.213201	-0.333112	-0.290412	-0.279826	-0.391707	-0.321818	0.0690744	0.129949	FALSE	0.00933325	-0.172345	TRUE	0.432231	-0.0423962	FALSE	TRUE	down.late	-0.253467	-0.149474	-0.304019	-0.226067	1.09368	-0.867614	1.09368
chr3	71940001	71950000	-0.416281	-0.382892	-0.415075	-0.211012	-0.267554	-0.353829	-0.375371	-0.401512	-0.275603	-0.192875	-0.342168	-0.364705	-0.178655	-0.0604141	-0.0634673	-0.105066	-0.408187	-0.324413	-0.206342	-0.339119	-0.249672	-0.279626	-0.345585	-0.334399	0.0651984	0.155071	FALSE	0.119972	-0.113048	FALSE	0.389214	0.042023	FALSE	FALSE	static	-0.327622	-0.200194	-0.286844	-0.861593	1.09656	-0.234968	1.09656
chr3	72270001	72280000	-0.420365	-0.198425	-0.407865	-0.318398	-0.184875	-0.341418	-0.0982533	-0.235085	-0.138612	-0.107116	-0.0977294	-0.187056	-0.21168	-0.15661	-0.0654087	-0.164348	-0.0751691	-0.165496	-0.116702	-0.0861686	-0.211152	-0.115815	-0.259793	-0.266313	0.0775895	0.134516	FALSE	0.683495	-0.021006	FALSE	0.100065	0.113509	FALSE	FALSE	static	-0.315952	-0.132232	-0.170197	-1.13237	0.761907	0.37046	0.761907
chr3	72280001	72290000	-0.299632	-0.153671	-0.223643	-0.230801	-0.131297	-0.287416	0.0198818	-0.0644276	-0.0852823	-0.0688586	-0.0575656	-0.13554	-0.105456	-0.136879	-0.0276808	-0.0656502	-0.0626323	-0.146125	-0.107037	-0.112152	-0.167952	-0.0820299	-0.230595	-0.199836	0.208425	0.0860115	FALSE	0.147506	-0.0531809	FALSE	0.616053	0.0328306	FALSE	FALSE	static	-0.19367	-0.0805433	-0.142441	-0.967129	1.02991	-0.062783	1.02991
chr3	72820001	72830000	-1.08665	-0.875626	-0.798235	-0.851102	-0.717134	-0.777549	-1.09114	-0.69133	-0.729546	-0.791591	-0.695856	-0.634239	-0.781179	-0.678225	-1.01295	-0.717986	-0.955907	-0.976023	-0.753133	-0.864325	-0.906241	-0.752391	-0.817167	-0.938083	0.321652	0.105899	FALSE	0.131398	-0.115212	FALSE	0.928425	-0.00931288	FALSE	FALSE	static	-0.834647	-0.714632	-0.83767	-0.555683	1.15443	-0.59875	1.15443
chr3	72830001	72840000	-1.03086	-0.944514	-0.895135	-0.924751	-0.748798	-0.792793	-1.17538	-0.773959	-0.797785	-0.936227	-0.667403	-0.739762	-0.788332	-0.73296	-1.03344	-0.751932	-1.04203	-1.0032	-0.777209	-0.893419	-0.953007	-0.813318	-0.815625	-0.977006	0.311917	0.104795	FALSE	0.199612	-0.103371	FALSE	0.989487	0.00142354	FALSE	FALSE	static	-0.888197	-0.769652	-0.87466	-0.67851	1.1484	-0.469892	1.1484
chr3	73080001	73090000	-1.44212	-1.63206	-1.3071	-1.34038	-1.61251	-1.19834	-1.01167	-1.20442	-0.973703	-1.1782	-1.09208	-1.13041	-0.92801	-0.817143	-1.20475	-1.27687	-1.13014	-1.13664	-1.10197	-1.09102	-1.09765	-1.23991	-1.01289	-1.02145	0.0782756	0.268429	FALSE	0.77755	-0.0288132	FALSE	0.0527676	0.239616	FALSE	FALSE	static	-1.31917	-1.03974	-1.06236	-1.15163	0.648663	0.50297	0.648663
chr3	73090001	73100000	-1.54719	-1.5413	-1.3749	-1.33102	-1.55372	-1.20485	-1.05643	-1.23623	-0.940015	-1.16903	-1.06185	-1.20509	-0.957143	-0.843995	-1.23528	-1.2844	-1.12489	-1.10637	-1.17294	-1.07117	-1.13369	-1.31823	-1.00275	-1.02029	0.0588132	0.268606	FALSE	0.776295	-0.0316911	FALSE	0.035315	0.236915	FALSE	FALSE	static	-1.33829	-1.04667	-1.07764	-1.14929	0.671322	0.47797	0.671322
chr3	73100001	73110000	-1.44938	-1.34933	-1.27613	-1.29333	-1.31927	-1.11538	-0.985631	-1.13754	-0.85474	-1.09996	-0.980265	-1.12422	-0.914281	-0.796387	-1.10973	-1.17984	-1.01171	-0.992566	-1.096	-0.942822	-1.04468	-1.19003	-0.9524	-0.938334	0.0524291	0.233321	FALSE	0.894466	-0.0136401	FALSE	0.0211935	0.219681	FALSE	FALSE	static	-1.23542	-0.964888	-0.992114	-1.14987	0.666324	0.483544	0.666324
chr3	73450001	73460000	-0.237497	-0.13433	-0.0647077	-0.133789	-0.00526917	-0.133482	-0.0470439	-0.182848	-0.206759	-0.0464186	-0.118592	-0.0887641	-0.179711	-0.275394	-0.232177	-0.260238	-0.17797	-0.280978	-0.0615557	-0.0630673	0.0796609	-0.0897771	0.0362271	-0.217286	0.345532	-0.0586359	FALSE	0.312207	0.0791635	FALSE	0.795757	0.0205276	FALSE	FALSE	static	-0.138566	-0.131539	-0.0633535	-0.659849	-0.490715	1.15056	1.15056
chr3	73510001	73520000	-0.373281	-0.53239	-0.469255	-0.414961	-0.383104	-0.354171	-0.215357	-0.172885	-0.541613	-0.344343	-0.289721	-0.292301	-0.329557	-0.256426	-0.257421	-0.389363	-0.50898	-0.264359	-0.37408	-0.115775	-0.249935	-0.392717	-0.249251	-0.268364	0.778475	0.0268324	FALSE	0.688181	0.0346603	FALSE	0.470742	0.0614927	FALSE	FALSE	static	-0.393137	-0.300321	-0.284064	-1.14363	0.433682	0.709949	0.709949
chr3	73520001	73530000	-0.345045	-0.465795	-0.412181	-0.338716	-0.343477	-0.323677	-0.225515	-0.182193	-0.559538	-0.314543	-0.253272	-0.221092	-0.293946	-0.248202	-0.263244	-0.318774	-0.559635	-0.18044	-0.453937	-0.123433	-0.220932	-0.341584	-0.201099	-0.25669	0.819396	0.0204982	FALSE	0.881389	0.0168579	FALSE	0.686968	0.0373561	FALSE	FALSE	static	-0.357521	-0.266841	-0.263367	-1.15409	0.544511	0.609578	0.609578
chr3	73850001	73860000	-0.554419	-0.656791	-0.74095	-0.764645	-0.854878	-0.602134	-0.437241	-0.864653	-0.780776	-0.400758	-0.395892	-0.281789	-0.553284	-0.282002	-0.372257	-0.0575309	-0.160654	0.0196613	-0.301247	-0.0391185	-0.0337112	-0.182125	-0.240008	-0.232171	0.0557106	0.293928	FALSE	0.0641015	0.244364	FALSE	0.0001545	0.538292	TRUE	TRUE	up.late	-0.617976	-0.387698	-0.128718	-0.979884	-0.0390867	1.01897	1.01897
chr3	73860001	73870000	-0.564775	-0.691007	-0.744162	-0.800842	-0.789719	-0.57569	-0.457741	-0.889079	-0.805112	-0.466036	-0.429939	-0.266058	-0.590497	-0.335028	-0.274746	-0.147839	-0.199018	0.098774	-0.312134	-0.0179762	-0.0816945	-0.246979	-0.18152	-0.244116	0.0661471	0.27472	FALSE	0.0493937	0.266324	FALSE	0.000173728	0.541044	TRUE	TRUE	up.late	-0.638388	-0.430698	-0.13865	-0.939281	-0.112007	1.05129	1.05129
chr3	73870001	73880000	-0.565523	-0.636405	-0.662138	-0.782296	-0.607589	-0.474491	-0.471607	-0.820576	-0.733156	-0.470986	-0.494722	-0.233992	-0.520388	-0.36023	-0.219072	-0.207559	-0.256444	0.0614453	-0.283196	-0.0141788	-0.133498	-0.241687	-0.149144	-0.259437	0.0867571	0.222565	FALSE	0.0435285	0.245496	FALSE	0.000224202	0.46806	TRUE	TRUE	up.late	-0.593155	-0.444073	-0.151178	-0.87621	-0.213196	1.08941	1.08941
chr3	74180001	74190000	-0.0999192	-0.0943703	-0.1338	0.0606398	0.217909	-0.13483	-0.185634	-0.0370013	-0.313459	-0.294176	-0.286159	-0.204569	-0.0772704	-0.0907575	0.154846	-0.326834	-0.0603259	-0.13427	-0.105868	0.0387539	-0.142508	-0.297202	-0.138334	-0.166824	0.272632	-0.128922	FALSE	0.617027	0.0539751	FALSE	0.355216	-0.0749465	FALSE	FALSE	static	-0.00242375	-0.169779	-0.117974	1.10066	-0.852662	-0.248003	1.10066
chr3	74240001	74250000	-0.12401	-0.137042	-0.256725	-0.169108	-0.0811989	-0.295907	-0.190983	0.00137737	-0.323133	-0.276502	-0.283267	-0.251748	-0.345104	0.0383642	-0.154224	-0.350486	-0.441395	-0.349237	-0.428016	-0.454822	-0.416518	-0.442295	-0.458384	-0.50908	0.332125	-0.086563	FALSE	0.0229052	-0.194206	FALSE	0.000671965	-0.280769	TRUE	TRUE	down.late	-0.0905311	-0.214112	-0.420837	0.90657	0.166068	-1.07264	0.90657
chr3	74270001	74280000	-0.118515	-0.161126	-0.169865	-0.206622	-0.141832	-0.427135	-0.306752	0.0356058	-0.535672	-0.338052	-0.1585	-0.260362	-0.295419	-0.0476152	0.011391	-0.153773	-0.223625	-0.1528	-0.285884	-0.193871	-0.318783	-0.333723	-0.350929	-0.330429	0.801989	-0.0352201	FALSE	0.631403	-0.0515053	FALSE	0.264608	-0.0867254	FALSE	FALSE	static	-0.0926281	-0.209745	-0.275085	1.08019	-0.186696	-0.893495	1.08019
chr3	74640001	74650000	-0.286643	-0.147512	-0.250322	-0.232979	-0.300109	-0.219946	-0.0408292	-0.248227	-0.25163	-0.382308	0.0905804	-0.0612364	-0.280281	-0.355222	-0.228742	-0.438407	-0.458092	-0.166661	-0.324133	-0.472145	-0.291651	-0.410532	-0.30024	-0.339994	0.857746	-0.0225848	FALSE	0.318209	-0.107025	FALSE	0.0509196	-0.12961	FALSE	FALSE	static	-0.171004	-0.174092	-0.325529	0.594742	0.559782	-1.15452	0.594742
chr3	74910001	74920000	-0.24753	-0.16168	0.0667685	-0.0716157	0.0505995	-0.354391	0.135499	-0.0361668	-0.117323	-0.297949	-0.0630735	-0.317739	-0.157494	-0.0233455	-0.158816	-0.112359	-0.0485911	-0.208867	-0.123382	-0.114529	-0.0536663	-0.219624	-0.157188	-0.203877	0.485447	-0.0786978	FALSE	0.844406	0.0147968	FALSE	0.492767	-0.063901	FALSE	FALSE	static	-0.190785	-0.166248	-0.118915	-0.879636	-0.208009	1.08765	1.08765
chr3	75170001	75180000	-0.265719	-0.262684	-0.356567	-0.256331	-0.162862	-0.3306	-0.392042	-0.394088	-0.389653	-0.470004	-0.355901	-0.343027	-0.277848	-0.143844	-0.309025	-0.416905	-0.418021	-0.585629	-0.473687	-0.393104	-0.462488	-0.460784	-0.393126	-0.505107	0.637265	-0.0356644	FALSE	0.053816	-0.123217	FALSE	0.00634028	-0.158882	TRUE	TRUE	down.late	-0.451729	-0.315948	-0.438073	-0.666265	1.14987	-0.483609	1.14987
chr3	75270001	75280000	-0.046374	-0.328201	-0.19271	-0.374036	0.0106097	-0.29574	-0.398468	-0.175271	-0.0403299	-0.214185	-0.324107	-0.00604038	-0.407461	-0.311717	-0.170666	-0.253255	-0.155354	-0.202409	-0.178628	-0.247199	-0.20865	-0.151559	-0.039021	-0.183231	0.94847	0.00905344	FALSE	0.598337	0.0452141	FALSE	0.517701	0.0542676	FALSE	FALSE	static	-0.247305	-0.157391	-0.160905	-1.15401	0.611501	0.542512	0.611501
chr3	75430001	75440000	-1.02122	-0.878139	-0.801425	-0.555673	-1.0565	-0.536258	-0.951484	-0.860359	-0.650236	-1.14432	-0.863632	-0.923357	-1.43791	-1.02325	-0.940265	-1.43543	-0.813452	-0.727024	-0.988656	-1.08709	-0.615	-0.596863	-0.81681	-0.567685	0.242723	-0.219669	FALSE	0.116378	0.275728	FALSE	0.696226	0.0560588	FALSE	FALSE	static	-0.75798	-0.944937	-0.794711	0.752749	-1.13468	0.381931	0.752749
chr3	75800001	75810000	-0.216601	-0.942569	-0.633224	-0.275094	0.12015	0.0627307	0.0821519	-0.55547	-0.698876	-0.358689	-0.618606	-0.277836	-0.419081	-1.10014	-0.589508	-0.0715569	-0.571588	-0.497208	-0.284812	-0.525273	-0.719699	-0.39091	-0.277719	-0.0599447	0.426814	-0.222046	FALSE	0.630823	0.100893	FALSE	0.595305	-0.121154	FALSE	FALSE	static	-0.445967	-0.513751	-0.428203	0.369319	-1.13213	0.762812	0.762812
chr3	76120001	76130000	-0.339691	-0.140404	-0.196844	-0.369952	-0.177837	-0.558497	-0.125364	-0.19458	-0.117707	-0.237289	0.0186706	-0.108697	-0.162488	0.0387615	-0.184677	-0.187528	-0.26773	-0.21554	-0.146719	-0.607431	-0.259385	-0.24246	-0.204795	-0.264722	0.150968	0.145277	FALSE	0.0806653	-0.158479	FALSE	0.910462	-0.0132018	FALSE	FALSE	static	-0.247993	-0.0874202	-0.280688	-0.412062	1.14019	-0.728128	1.14019
chr3	77280001	77290000	-0.651653	-0.395019	-0.522821	-0.727445	-0.326515	-0.445156	-0.42604	-0.531562	-0.417718	-0.419185	-0.339115	-0.474683	-0.376188	-0.445224	-0.257706	-0.575237	-0.366466	-0.288732	-0.410366	-0.453642	-0.40132	-0.5184	-0.31514	-0.35076	0.322724	0.0901443	FALSE	0.717574	0.0250289	FALSE	0.136845	0.115173	FALSE	FALSE	static	-0.489756	-0.37945	-0.364125	-1.14746	0.461936	0.685526	0.685526
chr3	77300001	77310000	-0.655457	-0.540675	-0.628203	-0.835472	-0.837651	-0.543824	-0.444004	-0.42593	-0.564087	-0.512266	-0.379095	-0.345119	-0.471252	-0.51209	-0.211051	-1.03355	-0.543727	-0.242573	-0.425769	-0.490998	-0.456367	-0.528433	-0.336557	-0.408039	0.505666	0.110338	FALSE	0.61625	0.0745054	FALSE	0.0559176	0.184844	FALSE	FALSE	static	-0.583314	-0.444846	-0.404955	-1.12818	0.351019	0.777165	0.777165
chr3	77770001	77780000	-0.20223	-0.0469751	-0.020032	-0.0316644	-0.00644898	0.0476685	-0.215954	0.00753472	-0.366887	-0.360977	-0.414992	-0.255067	-0.144164	-0.237305	-0.338023	-0.275851	-0.18758	-0.248311	-0.21576	-0.211517	-0.215061	-0.202543	-0.177503	-0.228917	0.00661926	-0.240645	TRUE	0.0880135	0.0882593	FALSE	0.0160131	-0.152386	FALSE	TRUE	down.early	-0.00768216	-0.338055	-0.19076	1.03408	-0.962018	-0.0720654	1.03408
chr3	77830001	77840000	-0.233298	-0.121135	-0.0303647	-0.121999	-0.0131002	0.0623252	0.253318	0.0638542	-0.470503	-0.299356	-0.188367	-0.325503	-0.155939	-0.464903	-0.127319	0.0663177	-0.143765	-0.377162	-0.0584681	-0.112392	-0.133605	-0.120803	-0.136783	-0.142458	0.0895008	-0.228147	FALSE	0.401219	0.092517	FALSE	0.124396	-0.13563	FALSE	FALSE	static	-0.00803202	-0.467533	-0.112029	0.779553	-1.12749	0.347939	0.779553
chr3	78580001	78590000	0.0398403	-0.201776	-0.206165	-0.0484632	-0.0905874	-0.0771434	0.0299114	-0.0304915	-0.370275	-0.748919	-0.353739	-0.353617	-0.302351	-0.528486	-0.245988	-0.63445	-0.235466	-0.14306	-0.245608	-0.208693	-0.255552	-0.250984	-0.178498	-0.19157	0.00968846	-0.369119	TRUE	0.0394842	0.228549	FALSE	0.0173529	-0.140569	FALSE	TRUE	down.early	-0.0523404	-0.393861	-0.199913	0.951816	-1.04207	0.09025	0.951816
chr3	78640001	78650000	-1.05844	-1.39864	-1.14647	-1.0625	-0.847931	-0.83688	-1.06363	-0.904969	-0.623256	-0.991916	-0.843613	-0.731984	-0.77264	-0.843216	-0.756127	-0.741659	-0.913246	-1.14829	-0.926651	-1.28606	-0.92951	-1.0973	-1.02711	-0.865831	0.0525568	0.251883	FALSE	0.0190416	-0.236199	FALSE	0.90713	0.0156841	FALSE	FALSE	static	-1.04455	-0.753461	-0.971402	-0.801775	1.12052	-0.318742	1.12052
chr3	78650001	78660000	-1.09467	-1.45438	-1.19987	-1.11943	-0.770063	-0.878734	-1.13862	-0.92671	-0.622778	-0.902637	-0.818288	-0.837551	-0.6842	-0.820682	-0.886435	-0.66414	-0.893105	-1.0885	-0.918469	-1.32127	-0.944784	-1.06762	-0.918453	-0.898251	0.0493071	0.293221	FALSE	0.0250713	-0.226717	FALSE	0.622915	0.0665044	FALSE	FALSE	static	-1.08286	-0.744855	-0.953607	-0.913225	1.06859	-0.155364	1.06859
chr3	79040001	79050000	-0.826006	-0.928644	-0.733228	-0.800861	-0.585239	-0.735727	-0.514091	-0.651366	-0.395129	-0.601273	-0.500367	-0.489201	-0.663102	-0.537039	-0.404512	-0.575217	-0.655303	-0.645181	-0.517337	-0.529231	-0.748794	-0.718617	-0.78756	-0.687535	0.0425873	0.201165	FALSE	0.0487673	-0.140465	FALSE	0.46991	0.0607005	FALSE	FALSE	static	-0.718792	-0.483808	-0.66236	-0.79189	1.12374	-0.331848	1.12374
chr3	79060001	79070000	-0.705711	-0.766936	-0.681172	-0.821025	-0.474243	-0.899578	-0.39717	-0.595864	-0.683392	-0.836552	-0.823407	-0.657302	-0.840467	-0.840639	-0.603907	-0.842619	-0.704812	-0.605223	-0.735598	-0.660964	-0.750097	-0.718238	-0.858361	-0.764359	0.376612	-0.0983231	FALSE	0.550672	0.0413292	FALSE	0.553697	-0.0569939	FALSE	FALSE	static	-0.653186	-0.729457	-0.714148	1.13373	-0.756581	-0.377149	1.13373
chr3	79490001	79500000	-0.675522	-0.789974	-0.69779	-0.688023	-0.461848	-0.473378	-0.361391	-0.625047	-0.407856	-0.614263	-0.468557	-0.575465	-0.123558	-0.322033	-0.506731	-0.0590648	-0.558706	-0.84298	-0.639022	-0.727961	-0.585187	-0.69838	-0.572492	-0.670005	0.134714	0.211931	FALSE	0.0332352	-0.277151	FALSE	0.462566	-0.0652199	FALSE	FALSE	static	-0.596556	-0.410386	-0.625162	-0.450348	1.14598	-0.695636	1.14598
chr3	79500001	79510000	-0.806896	-0.897097	-0.814575	-0.694461	-0.532846	-0.538766	-0.433864	-0.72994	-0.452531	-0.59461	-0.442192	-0.541601	-0.208524	-0.43981	-0.452137	-0.119144	-0.693969	-0.909203	-0.696195	-0.815203	-0.625486	-0.833119	-0.650757	-0.750218	0.0428302	0.274737	FALSE	0.00455238	-0.34045	TRUE	0.498322	-0.0657131	FALSE	TRUE	down.late	-0.682828	-0.442117	-0.706856	-0.493343	1.15081	-0.657464	1.15081
chr3	81250001	81260000	-0.260131	-0.449549	-0.235094	-0.328199	-0.303518	-0.0954008	-0.213459	-0.309132	-0.358222	-0.361934	-0.560424	-0.446843	-0.388482	-0.287893	-0.193967	-0.238886	-0.344612	-0.342231	-0.345151	-0.419159	-0.379299	-0.455152	-0.373009	-0.432493	0.350327	-0.0802709	FALSE	0.656611	-0.0318069	FALSE	0.0595936	-0.112078	FALSE	FALSE	static	-0.255344	-0.331214	-0.340331	1.14918	-0.476887	-0.672289	1.14918
chr3	81260001	81270000	-0.312154	-0.501618	-0.348435	-0.401384	-0.344232	-0.207206	-0.256855	-0.397102	-0.386349	-0.381243	-0.524321	-0.532807	-0.352444	-0.305604	-0.301248	-0.224889	-0.366614	-0.297982	-0.398433	-0.446404	-0.38981	-0.498162	-0.350372	-0.426188	0.727006	-0.0299899	FALSE	0.778673	-0.0206325	FALSE	0.3578	-0.0506224	FALSE	FALSE	static	-0.3281	-0.354101	-0.343787	1.06136	-0.924551	-0.136811	1.06136
chr3	81270001	81280000	-0.336915	-0.502276	-0.394159	-0.476038	-0.320908	-0.226174	-0.261784	-0.431381	-0.371446	-0.389815	-0.481691	-0.580095	-0.323132	-0.273776	-0.369841	-0.175177	-0.399215	-0.270713	-0.373097	-0.44911	-0.366144	-0.434005	-0.339043	-0.468929	0.985047	-0.00191715	FALSE	0.84158	-0.0169105	FALSE	0.770779	-0.0188276	FALSE	FALSE	static	-0.35546	-0.352592	-0.346563	-0.86357	-0.232056	1.09563	1.09563
chr3	81290001	81300000	-0.310304	-0.391752	-0.366408	-0.492524	-0.268469	-0.224433	-0.245823	-0.171123	-0.400007	-0.37473	-0.247533	-0.447765	-0.33569	-0.0546354	-0.409782	-0.292429	-0.412182	-0.214613	-0.307225	-0.281595	-0.36122	-0.451998	-0.29744	-0.466224	0.91658	-0.011467	FALSE	0.748017	-0.0287408	FALSE	0.565271	-0.0402078	FALSE	FALSE	static	-0.30064	-0.299882	-0.334864	0.558285	0.596208	-1.15449	0.596208
chr3	81470001	81480000	-0.29143	-0.183914	-0.219741	-0.206533	-0.345463	-0.338081	-0.361484	0.0580117	-0.597507	-0.758183	-0.748831	-0.782378	-0.966426	-1.05731	-0.635144	-0.741841	-0.282443	-0.418154	-0.364002	-0.491548	-0.499335	-0.38568	-0.525259	-0.543924	0.00107457	-0.549873	TRUE	0.00331375	0.347159	TRUE	0.0221503	-0.202714	FALSE	TRUE	down.early	-0.313163	-0.732927	-0.43845	0.843119	-1.10483	0.261714	0.843119
chr3	81480001	81490000	-0.28325	-0.236745	-0.196215	-0.212348	-0.358822	-0.404168	-0.351641	-0.0038358	-0.63371	-0.822714	-0.615831	-0.774746	-0.978673	-0.946192	-0.517057	-0.67152	-0.262006	-0.446456	-0.360075	-0.505136	-0.467857	-0.350427	-0.535123	-0.555498	0.00218161	-0.489178	TRUE	0.00815672	0.309733	TRUE	0.0328437	-0.179444	FALSE	TRUE	down.early	-0.312655	-0.70597	-0.428878	0.840546	-1.10592	0.265374	0.840546
chr3	81650001	81660000	-0.360004	-0.390678	-0.382302	-0.553861	-0.615536	-0.436401	-0.29728	-0.371301	-0.0644852	-0.239378	-0.216344	-0.193245	-0.311376	-0.380858	-0.291625	-0.293988	-0.23866	-0.0660913	-0.246109	-0.234557	-0.239469	-0.0367899	-0.161868	-0.154324	0.0384389	0.177008	FALSE	0.242164	0.0766788	FALSE	0.00215585	0.253687	TRUE	TRUE	up.early	-0.626759	-0.280433	-0.145582	-1.11128	0.283996	0.827285	0.827285
chr3	81760001	81770000	-0.368064	-0.404422	-0.524655	-0.446324	-0.567078	-0.52219	-0.276665	-0.295403	-0.187691	-0.0773997	-0.0220965	-0.186345	-0.471042	-0.26413	-0.138024	-0.170014	-0.209509	-0.316865	-0.24051	-0.345527	-0.251644	-0.248025	-0.333445	-0.237799	0.0277671	0.236007	FALSE	0.284883	-0.0833226	FALSE	0.0236461	0.152685	FALSE	FALSE	static	-0.406976	-0.148412	-0.250022	-1.06326	0.921641	0.141618	0.921641
chr3	81770001	81780000	-0.431537	-0.464187	-0.537345	-0.464006	-0.576695	-0.614871	-0.336504	-0.307362	-0.243197	-0.127024	-0.0530569	-0.287673	-0.514209	-0.352703	-0.216375	-0.170084	-0.299606	-0.38608	-0.330141	-0.37627	-0.254829	-0.329312	-0.400152	-0.260147	0.0408896	0.221023	FALSE	0.309221	-0.0840269	FALSE	0.0374658	0.136996	FALSE	FALSE	static	-0.442152	-0.206785	-0.300374	-1.06086	0.925312	0.135549	0.925312
chr3	82110001	82120000	-0.254283	-0.426045	-0.223041	-0.285653	-0.188438	-0.251944	-0.173858	-0.248544	-0.165143	-0.186532	-0.280137	-0.0988328	-0.251919	-0.239869	-0.322273	-0.267289	-0.213847	-0.364298	-0.288739	-0.278656	-0.299675	-0.262031	-0.119368	-0.115264	0.63246	0.0299763	FALSE	0.809684	-0.0162356	FALSE	0.833433	0.0137408	FALSE	FALSE	static	-0.229306	-0.208074	-0.197151	-1.08837	0.210142	0.87823	0.87823
chr3	83540001	83550000	-1.02728	-0.814618	-0.889	-0.95811	-0.798916	-0.664322	-0.686364	-0.535785	-0.439099	-0.516103	-0.298304	-0.409086	-0.48085	-0.507947	-0.3012	-0.33092	-0.932498	-0.892689	-0.584595	-0.606612	-0.61037	-0.765998	-0.625932	-0.79449	0.00590817	0.386361	TRUE	0.00302881	-0.31621	TRUE	0.517821	0.0701519	FALSE	TRUE	down.late	-0.796092	-0.391611	-0.687248	-0.817503	1.11499	-0.297482	1.11499
chr3	84520001	84530000	-0.42747	-0.471134	-0.407082	-0.488191	-0.145255	-0.478306	-0.32509	-0.338227	-0.348604	-0.170612	-0.0806491	-0.168579	-0.0333948	-0.0570158	-0.223864	-0.347333	-0.295587	-0.513956	-0.43836	-0.397311	-0.413459	-0.357239	-0.406899	-0.485881	0.0391509	0.206338	FALSE	0.00735877	-0.23483	TRUE	0.688405	-0.028492	FALSE	TRUE	down.late	-0.364103	-0.149497	-0.397991	-0.447028	1.14554	-0.698508	1.14554
chr3	85810001	85820000	-0.157082	-0.299465	-0.153437	-0.306447	-0.0446434	-0.0705332	-0.00474345	0.0427919	-0.297282	-0.231205	-0.340637	-0.146836	-0.116394	-0.374431	-0.187768	0.00340297	-0.380094	-0.223703	-0.242477	-0.276925	-0.335785	-0.346599	-0.359397	-0.419438	0.385276	-0.0871988	FALSE	0.144211	-0.111659	FALSE	0.0167145	-0.198857	FALSE	FALSE	static	-0.100721	-0.179008	-0.310436	0.90589	0.167153	-1.07304	0.90589
chr3	86020001	86030000	-0.160136	-0.0506914	-0.155093	-0.144443	-0.46415	-0.181206	0.147284	0.129934	0.0467803	-0.0571066	-0.312222	-0.302612	-0.415994	-0.0336813	-0.20171	0.00228697	-0.112859	-0.0779231	-0.16559	-0.163707	-0.0803301	-0.076711	-0.090476	-0.195292	0.7565	-0.0494699	FALSE	0.707103	0.0389213	FALSE	0.928766	-0.0105486	FALSE	FALSE	static	-0.270197	-0.120537	-0.292384	-0.454584	1.14654	-0.691955	1.14654
chr3	86770001	86780000	-0.625553	-0.80005	-0.731526	-0.569489	-0.528693	-0.796713	-0.910607	-0.497347	-0.667271	-0.70142	-0.438402	-0.659605	-0.638875	-0.523588	-0.625818	-0.631084	-0.337883	-0.425124	-0.183799	-0.241262	-0.361926	-0.330257	-0.463127	-0.338936	0.465231	0.0717394	FALSE	0.000881268	0.275469	TRUE	0.00209503	0.347208	TRUE	TRUE	up.late	-0.619869	-0.584803	-0.312148	-0.678297	-0.470132	1.14843	1.14843
chr3	86780001	86790000	-0.511922	-0.726438	-0.681941	-0.455848	-0.4055	-0.715689	-0.807784	-0.49102	-0.539267	-0.59683	-0.387131	-0.519067	-0.532362	-0.398511	-0.508528	-0.58652	-0.294902	-0.350513	-0.105918	-0.205305	-0.322893	-0.274772	-0.393722	-0.344335	0.338423	0.0909908	FALSE	0.00291561	0.221982	TRUE	0.00389494	0.312973	TRUE	TRUE	up.late	-0.536108	-0.481228	-0.268065	-0.760195	-0.372616	1.13281	1.13281
chr3	87090001	87100000	-0.053409	-0.120539	-0.0255529	-0.312497	-0.137318	-0.231002	-0.0809809	0.0244245	0.078277	-0.0379826	0.0945947	-0.152829	0.00411462	-0.00733943	-0.128608	0.00378391	-0.0293057	-0.0588119	0.034474	-0.0427793	-0.0834217	-0.0646784	-0.0939929	-0.0240359	0.206479	0.0988607	FALSE	0.619802	-0.0270703	FALSE	0.23252	0.0717904	FALSE	FALSE	static	-0.0763231	0.0238115	-0.0361041	-0.928465	1.05876	-0.130297	1.05876
chr3	87230001	87240000	-0.509396	-0.0746365	-0.261702	-0.490636	-0.354593	-0.342743	-0.252121	-0.195727	-0.157434	0.0624547	-0.101738	-0.202411	-0.260986	-0.179947	-0.232616	-0.279455	-0.0746219	-0.189461	-0.181394	-0.135117	-0.425472	-0.181371	-0.183441	-0.228077	0.16733	0.141178	FALSE	0.719935	-0.0308528	FALSE	0.211453	0.110325	FALSE	FALSE	static	-0.249812	-0.11553	-0.338165	-0.136566	1.06126	-0.924698	1.06126
chr3	87240001	87250000	-0.590686	-0.162159	-0.367163	-0.603286	-0.459046	-0.345434	-0.299986	-0.24584	-0.220238	0.0390003	-0.2201	-0.251784	-0.352631	-0.298724	-0.283215	-0.372053	-0.196317	-0.293322	-0.311025	-0.25351	-0.549566	-0.267156	-0.309417	-0.323089	0.215022	0.139232	FALSE	0.441532	-0.067957	FALSE	0.455031	0.0712748	FALSE	FALSE	static	-0.332627	-0.180531	-0.432889	-0.13598	1.06103	-0.925052	1.06103
chr3	87510001	87520000	-0.357138	-0.456213	-0.595889	-0.399685	-0.30246	-0.28367	-0.353112	-0.290148	-0.37947	-0.342183	-0.411608	-0.479676	-0.336774	-0.349336	-0.556987	-0.241158	-0.403185	-0.361444	-0.114457	-0.19489	-0.300692	-0.524442	-0.514165	-0.378685	0.938811	-0.00735984	FALSE	0.699342	0.0381539	FALSE	0.747991	0.0307941	FALSE	FALSE	static	-0.344619	-0.333729	-0.320516	-0.966369	-0.0641714	1.03054	1.03054
chr3	87520001	87530000	-0.218729	-0.434312	-0.559623	-0.36068	-0.283978	-0.285647	-0.207834	-0.248917	-0.44137	-0.358666	-0.42715	-0.423082	-0.29047	-0.316229	-0.569961	-0.312501	-0.372944	-0.259471	-0.0898956	-0.195512	-0.238183	-0.44735	-0.450257	-0.324614	0.431732	-0.0674635	FALSE	0.242254	0.0951502	FALSE	0.770083	0.0276867	FALSE	FALSE	static	-0.291627	-0.338011	-0.265179	0.180247	-1.07786	0.897618	0.897618
chr3	87980001	87990000	-0.971752	-0.704718	-0.714638	-0.576625	-0.642457	-0.125921	-0.312233	-0.396672	-0.42166	-0.425652	-0.612159	-0.273401	-0.486114	-0.486747	-0.631457	-0.619484	-0.485342	-0.436461	-0.522525	-0.403067	-0.498935	-0.576234	-0.425582	-0.466109	0.737327	0.0610425	FALSE	0.828457	0.0178025	FALSE	0.582232	0.078845	FALSE	FALSE	static	-0.675614	-0.453031	-0.434038	-1.15181	0.50521	0.646602	0.646602
chr3	88000001	88010000	-1.08494	-0.914441	-0.881085	-0.800521	-0.76324	-0.443517	-0.468882	-0.621266	-0.572012	-0.530943	-0.611094	-0.456537	-0.539072	-0.454896	-0.699704	-0.539178	-0.664485	-0.686432	-0.645117	-0.539749	-0.586892	-0.631304	-0.648884	-0.582512	0.160116	0.196807	FALSE	0.143286	-0.0727423	FALSE	0.293492	0.124064	FALSE	FALSE	static	-0.84851	-0.495383	-0.576035	-1.12695	0.7814	0.345548	0.7814
chr3	88160001	88170000	-0.903636	-0.862036	-1.06874	-0.911523	-1.19247	-1.06541	-0.964188	-0.55461	-0.826081	-0.992066	-0.888241	-0.73525	-0.808115	-1.14437	-0.669272	-0.939993	-0.630786	-0.756841	-0.811503	-0.798435	-1.10394	-0.896032	-1.01379	-0.957849	0.654268	0.0649034	FALSE	0.976198	0.00427563	FALSE	0.580343	0.069179	FALSE	FALSE	static	-0.974781	-0.941723	-0.980431	-0.436929	1.14411	-0.707181	1.14411
chr3	88190001	88200000	-1.08824	-1.19951	-1.36333	-1.28189	-1.10372	-0.910117	-0.905991	-0.868083	-0.957737	-0.987026	-1.23893	-0.847028	-1.00898	-1.08699	-0.741233	-1.24547	-0.771734	-0.955584	-0.669263	-0.879422	-1.07277	-0.933915	-1.10138	-1.00522	0.612562	0.0759368	FALSE	0.46347	0.0905128	FALSE	0.153288	0.16645	FALSE	FALSE	static	-1.21287	-1.10935	-0.992833	-0.97974	-0.0393574	1.0191	1.0191
chr3	88200001	88210000	-1.03049	-1.13527	-1.28739	-1.27137	-0.83804	-0.828345	-0.709667	-0.962909	-0.933569	-0.850509	-1.14956	-0.858329	-0.889077	-0.992636	-0.734547	-1.10285	-0.632843	-0.88649	-0.61614	-0.855991	-1.00945	-0.862885	-1.00612	-0.901508	0.648901	0.0690509	FALSE	0.389607	0.092456	FALSE	0.20913	0.161507	FALSE	FALSE	static	-1.19738	-1.04754	-0.930677	-1.03858	0.0822426	0.956339	0.956339
chr3	89110001	89120000	-0.896797	-0.766997	-1.00711	-0.76856	-0.776085	-0.913714	-0.607781	-0.546281	-0.414303	-0.523236	-0.271392	-0.455324	-0.292671	-0.457089	-0.300015	-0.220326	-0.682665	-0.485438	-0.467433	-0.445284	-0.688882	-0.563156	-0.365663	-0.442204	0.00317778	0.418621	TRUE	0.0725379	-0.150796	FALSE	0.0120789	0.267825	FALSE	TRUE	up.early	-0.824592	-0.332073	-0.477775	-1.1058	0.840836	0.264962	0.840836
chr3	89120001	89130000	-0.846217	-0.673327	-0.95743	-0.587077	-0.784144	-0.859106	-0.582074	-0.530257	-0.359012	-0.364939	-0.347614	-0.480205	-0.245674	-0.509549	-0.331576	-0.290132	-0.592874	-0.43527	-0.460292	-0.408381	-0.623457	-0.476129	-0.363485	-0.390779	0.00642896	0.361366	TRUE	0.125556	-0.102746	FALSE	0.0122663	0.258621	FALSE	TRUE	up.early	-0.727079	-0.328243	-0.424927	-1.1231	0.793903	0.329195	0.793903
chr3	89460001	89470000	-0.214046	-0.0944817	-0.0113993	-0.171016	-0.0490801	0.0428151	0.185512	-0.106302	-0.33468	-0.102418	-0.148058	-0.21343	-0.23746	-0.0667693	-0.213398	-0.15354	-0.124784	-0.36183	0.0130822	-0.246743	-0.00385239	-0.0944953	-0.167047	-0.32031	0.128343	-0.131469	FALSE	0.833474	0.0204717	FALSE	0.228926	-0.110998	FALSE	FALSE	static	-0.183218	-0.212891	-0.108369	-0.279572	-0.830461	1.11003	1.11003
chr3	89470001	89480000	-0.129661	-0.0509466	-0.0751905	-0.112246	-0.0228317	-0.0709106	0.217523	-0.198844	-0.296578	-0.125925	-0.179871	-0.205605	-0.288972	-0.0449291	-0.252898	-0.111388	-0.160113	-0.284825	0.0623769	-0.311081	0.026407	-0.0748035	-0.149278	-0.295157	0.122635	-0.132882	FALSE	0.681487	0.0399617	FALSE	0.323533	-0.0929208	FALSE	FALSE	static	-0.194239	-0.214554	-0.0933284	-0.413791	-0.72669	1.14048	1.14048
chr3	89890001	89900000	-0.146624	-0.13461	-0.277371	0.0683297	-0.208039	-0.0901207	0.132006	-0.151595	-0.0799133	-0.249084	-0.067163	-0.136672	-0.0900367	-0.0380994	0.119308	-0.397796	-0.208895	-0.0287222	-0.237583	-0.252116	-0.191863	-0.316176	-0.127512	-0.15246	0.906794	-0.0164289	FALSE	0.450503	-0.0719839	FALSE	0.274711	-0.0884128	FALSE	FALSE	static	-0.0169017	-0.345772	-0.125897	0.871263	-1.09189	0.220627	0.871263
chr3	89910001	89920000	0.00191422	-0.1398	-0.169725	0.0969908	-0.333112	-0.206314	0.170092	-0.0459313	-0.0287436	-0.290031	-0.150993	0.00343201	-0.165227	-0.0706548	0.109131	-0.313439	-0.270497	-0.117009	-0.112866	-0.191859	-0.187103	-0.301517	-0.0976176	-0.0645941	0.802292	-0.0350802	FALSE	0.56114	-0.0545672	FALSE	0.340829	-0.0896473	FALSE	FALSE	static	0.0253724	-0.380918	-0.102197	0.856456	-1.09895	0.242489	0.856456
chr3	89920001	89930000	0.0522081	-0.0913781	-0.0793586	0.0536403	-0.31372	-0.191691	0.0774952	0.0308966	0.0379675	-0.297366	-0.282039	0.00656321	-0.219961	-0.00951693	0.0543769	-0.317821	-0.25262	-0.157433	-0.0574583	-0.181623	-0.146465	-0.331511	-0.102692	-0.0674401	0.570406	-0.0707362	FALSE	0.763003	-0.0336808	FALSE	0.209291	-0.104417	FALSE	FALSE	static	0.0538574	-0.397473	-0.103091	0.884926	-1.08486	0.199939	0.884926
chr3	90130001	90140000	-0.292599	-0.0956625	-0.412984	-0.384033	-0.238878	-0.356311	-0.580598	-0.14355	-0.451945	-0.334913	-0.655498	-0.621784	-0.346374	-0.296303	-0.517534	-0.695534	-0.378852	-0.601493	-0.298383	-0.378113	-0.444681	-0.587801	-0.204885	-0.487545	0.150916	-0.176909	FALSE	0.559209	0.0672665	FALSE	0.284129	-0.109642	FALSE	FALSE	static	-0.285066	-0.425998	-0.343895	0.940686	-1.05028	0.109599	0.940686
chr3	90250001	90260000	-0.36168	-0.489791	-0.111997	-0.270161	-0.0812725	-0.242157	-0.234662	-0.0248708	-0.29736	-0.789475	-0.799175	-0.43446	-0.401653	-0.331921	-0.694433	-0.525324	-0.463876	-0.141126	-0.196783	-0.242184	-0.412364	-0.263288	-0.791166	-0.328211	0.0432157	-0.307151	FALSE	0.22974	0.17935	FALSE	0.316993	-0.127801	FALSE	FALSE	static	-0.0821005	-0.528283	-0.401509	1.10995	-0.830671	-0.279279	1.10995
chr3	93850001	93860000	-0.165295	0.0135595	-0.0247076	0.0436697	-0.594023	-0.16672	0.313184	-0.440634	-0.305193	0.203266	0.0879573	0.062961	-0.0519837	0.210906	-0.066025	0.118294	-0.42344	-0.252498	-0.311079	-0.497075	-0.111958	-0.0316537	-0.299869	-0.0478094	0.392924	0.160144	FALSE	0.0318234	-0.279446	FALSE	0.481753	-0.119302	FALSE	FALSE	static	-0.242964	-0.600658	-0.321444	0.773357	-1.12927	0.355911	0.773357
chr3	93980001	93990000	-0.182466	-0.395263	-0.34771	-0.146682	-0.35663	-0.305117	-0.219974	-0.433833	-0.180254	-0.230126	-0.153224	-0.277281	-0.090855	-0.0913164	-0.173704	-0.484742	-0.510848	-0.5294	-0.0977287	-0.113727	-0.205541	-0.113126	-0.222751	-0.151669	0.333156	0.0882714	FALSE	0.799786	-0.0329109	FALSE	0.603048	0.0553605	FALSE	FALSE	static	-0.383662	-0.314718	-0.308246	-1.15123	0.498196	0.653039	0.653039
chr3	94100001	94110000	-0.418686	-0.337281	-0.575649	-0.494943	-0.319751	-0.568799	-0.415754	-0.464802	-0.348408	-0.348575	-0.624015	-0.245748	-0.361375	-0.428603	-0.326247	-0.296385	-0.207702	-0.417854	-0.22587	-0.186979	0.00134205	-0.259019	-0.165889	-0.142952	0.350914	0.0770387	FALSE	0.0482477	0.171804	FALSE	0.00461319	0.248843	TRUE	TRUE	up.late	-0.726717	-0.454107	-0.178173	-0.997974	-0.00403961	1.00201	1.00201
chr3	94230001	94240000	-0.103325	-0.190141	0.0756067	-0.120393	-0.0832648	-0.0934862	-0.135873	0.0277509	0.0397563	-0.288643	-0.01396	-0.0618481	-0.123793	0.0473599	0.0309782	0.179993	-0.538016	-0.494044	-0.426544	-0.371002	-0.419305	-0.359704	-0.422841	-0.41215	0.57043	0.0541211	FALSE	0.000946479	-0.406681	TRUE	7.43258e-05	-0.35256	TRUE	TRUE	down.late	-0.080333	-0.0948666	-0.453647	0.611374	0.542645	-1.15402	0.611374
chr3	94320001	94330000	-0.566503	-0.498687	-0.605848	-0.411027	-0.324056	-0.450311	-0.232886	-0.422482	-0.261206	-0.424573	-0.458646	-0.253221	-0.30591	-0.320405	-0.337491	-0.691706	-0.511167	-0.0984968	-0.48178	-0.383139	-0.331124	-0.162998	-0.218696	-0.360227	0.606618	0.05733	FALSE	0.581339	0.0631914	FALSE	0.20133	0.120521	FALSE	FALSE	static	-0.417747	-0.319698	-0.684574	0.297934	0.817173	-1.11511	0.817173
chr3	94340001	94350000	-0.521461	-0.402885	-0.560038	-0.332019	-0.241422	-0.434977	-0.0708121	-0.325872	-0.125419	-0.268741	-0.414837	-0.281234	-0.341542	-0.319508	-0.306643	-0.380564	-0.482651	-0.0232088	-0.358344	-0.310852	-0.210403	-0.0922558	-0.173346	-0.294693	0.594094	0.056375	FALSE	0.518707	0.0615917	FALSE	0.269074	0.117967	FALSE	FALSE	static	-0.327485	-0.255095	-0.489527	0.248954	0.852005	-1.10096	0.852005
chr3	94750001	94760000	-0.241357	-0.292093	-0.172263	-0.316033	-0.114292	-0.307489	-0.231243	0.0828718	-0.363258	-0.223644	-0.272956	-0.340391	-0.345047	-0.30717	0.082856	-0.143413	-0.471181	-0.235149	-0.0321382	-0.145923	-0.351743	-0.282964	-0.260355	-0.132466	0.74401	-0.0401405	FALSE	0.999284	0.000138121	FALSE	0.692023	-0.0400024	FALSE	FALSE	static	-0.496322	-0.381197	-0.199519	-0.917598	-0.148252	1.06585	1.06585
chr3	96330001	96340000	-0.474095	-0.621108	-0.404694	-0.416414	-0.597691	-0.242933	-0.597031	-0.321274	-0.385291	-0.138752	-0.248862	-0.124265	-0.393818	-0.441862	-0.49221	-0.402012	-0.266664	-0.121502	-0.242995	-0.132925	-0.168765	-0.223917	-0.316066	-0.493683	0.229144	0.131021	FALSE	0.398649	0.0825693	FALSE	0.025751	0.213591	FALSE	FALSE	static	-0.41792	-0.300558	-0.216306	-1.05003	0.108995	0.941038	0.941038
chr3	96810001	96820000	-0.861035	-0.880214	-1.09057	-1.36935	-0.843558	-0.900156	-1.09116	-0.877937	-0.609727	-0.642009	-0.742417	-0.799626	-0.539037	-0.401569	-0.482569	-0.472259	-0.29333	-0.44227	-0.390425	-0.123107	-0.282364	-0.317758	-0.309404	-0.121472	0.00888224	0.403096	TRUE	0.00492262	0.301135	TRUE	0.000105829	0.704231	TRUE	TRUE	up.late	-0.955675	-0.596161	-0.234908	-0.999195	-0.00160769	1.0008	1.0008
chr3	96860001	96870000	-0.781889	-1.00217	-0.828833	-0.966816	-0.514824	-0.75913	-0.706085	-0.629646	-0.715283	-0.797271	-0.778644	-0.42072	-0.549596	-0.591992	-0.715818	-0.325913	-0.14955	-0.37419	-0.388203	-0.360323	-0.211598	-0.342193	-0.240921	-0.334041	0.215466	0.161769	FALSE	0.00948429	0.311777	TRUE	0.000665392	0.473546	TRUE	TRUE	up.late	-0.768454	-0.634171	-0.279758	-0.822493	-0.290629	1.11312	1.11312
chr3	97720001	97730000	-0.444085	-0.568106	-0.463234	-0.370225	-0.296815	-0.493899	-0.291517	-0.353516	-0.495837	-0.490225	-0.482899	-0.528113	-0.553398	-0.426147	-0.598054	-0.458325	-0.458519	-0.484277	-0.63152	-0.59726	-0.614146	-0.518148	-0.842171	-0.760394	0.145487	-0.09395	FALSE	0.160751	-0.10918	FALSE	0.0214119	-0.20313	FALSE	FALSE	static	-0.388848	-0.478873	-0.598246	0.950177	0.093131	-1.04331	0.950177
chr3	97760001	97770000	-0.643024	-0.731602	-0.588421	-0.695554	-0.805744	-0.499211	-0.559083	-0.455708	-0.576622	-0.658246	-0.401679	-0.460015	-0.56764	-0.507903	-0.779361	-0.767495	-0.484285	-0.570558	-0.478114	-0.574855	-0.572757	-0.616164	-0.868874	-0.714288	0.774853	0.0324234	FALSE	0.860447	-0.0201167	FALSE	0.902682	0.0123067	FALSE	FALSE	static	-0.59638	-0.541039	-0.601596	-0.497879	1.15121	-0.653329	1.15121
chr3	97790001	97800000	-0.481883	-0.434997	-0.48328	-0.341168	-0.524839	-0.228414	-0.330487	-0.271674	-0.352519	-0.44702	-0.33312	-0.216315	-0.306321	-0.258488	-0.529454	-0.452564	-0.444621	-0.353063	-0.329187	-0.368892	-0.509954	-0.396255	-0.559523	-0.437824	0.793935	0.0251176	FALSE	0.370711	-0.0629396	FALSE	0.58622	-0.037822	FALSE	FALSE	static	-0.362009	-0.334351	-0.41845	0.223837	0.869113	-1.09295	0.869113
chr3	98030001	98040000	-0.715126	-0.78848	-0.979869	-0.906823	-0.775812	-0.781165	-0.660798	-0.837775	-0.70113	-0.647969	-0.745045	-0.858875	-0.726878	-0.688843	-0.679246	-0.680445	-0.618305	-0.60744	-0.71871	-0.79967	-0.612582	-0.643038	-0.864539	-0.82073	0.187388	0.0896774	FALSE	0.945085	0.00542704	FALSE	0.185518	0.0951044	FALSE	FALSE	static	-0.780395	-0.681577	-0.691961	-1.14941	0.67031	0.479102	0.67031
chr3	98040001	98050000	-0.74693	-0.727599	-0.951309	-0.894594	-0.760815	-0.637705	-0.646511	-0.733037	-0.759538	-0.651123	-0.846904	-0.823681	-0.79531	-0.655037	-0.676435	-0.787991	-0.624526	-0.598935	-0.68148	-0.718382	-0.595164	-0.607895	-0.843788	-0.732362	0.88673	0.0128101	FALSE	0.219302	0.0741858	FALSE	0.20771	0.086996	FALSE	FALSE	static	-0.743667	-0.70607	-0.656093	-0.949721	-0.0939294	1.04365	1.04365
chr3	98330001	98340000	-0.344666	-0.294615	-0.423758	-0.359552	-0.590754	-0.385088	-0.46246	-0.291548	-0.342536	-0.277052	-0.268751	-0.406902	-0.350048	-0.290197	-0.422245	-0.132593	-0.420386	-0.589018	-0.329729	-0.577213	-0.511377	-0.425929	-0.533003	-0.570888	0.266089	0.0827645	FALSE	0.012769	-0.183402	FALSE	0.132376	-0.100638	FALSE	FALSE	static	-0.319823	-0.297715	-0.479362	0.462217	0.685279	-1.1475	0.685279
chr3	98340001	98350000	-0.346567	-0.258054	-0.432823	-0.359034	-0.495537	-0.365944	-0.477627	-0.2798	-0.344724	-0.246704	-0.279086	-0.488089	-0.35284	-0.330065	-0.528746	-0.104113	-0.487345	-0.51481	-0.36582	-0.62831	-0.476657	-0.394928	-0.551536	-0.544612	0.65506	0.0426271	FALSE	0.0600786	-0.161206	FALSE	0.0525786	-0.118579	FALSE	FALSE	static	-0.34177	-0.315604	-0.473946	0.416312	0.724589	-1.1409	0.724589
chr3	98580001	98590000	-1.00262	-0.783816	-0.769121	-0.875134	-0.818183	-0.462535	-0.557345	-0.625784	-0.627021	-0.738502	-0.750244	-0.664696	-0.563014	-0.909463	-0.769135	-0.793376	-0.596227	-0.461903	-0.668084	-0.418957	-0.644936	-0.547589	-0.735888	-0.56279	0.944329	0.0098853	FALSE	0.0627777	0.147384	FALSE	0.12895	0.15727	FALSE	FALSE	static	-0.739333	-0.679476	-0.568413	-0.886965	-0.196807	1.08377	1.08377
chr3	98590001	98600000	-1.03588	-0.810949	-0.837488	-0.93616	-0.836924	-0.4807	-0.646802	-0.602787	-0.656705	-0.784813	-0.78995	-0.746232	-0.595971	-0.973843	-0.764827	-0.800035	-0.667461	-0.485061	-0.751042	-0.509923	-0.711973	-0.624686	-0.743294	-0.641089	0.948981	0.0094138	FALSE	0.115746	0.122231	FALSE	0.20913	0.131645	FALSE	FALSE	static	-0.773746	-0.716646	-0.634583	-0.935204	-0.118951	1.05416	1.05416
chr3	98800001	98810000	-0.592843	-0.710057	-0.465243	-0.504569	-0.577988	-0.636698	-0.754907	-0.46246	-0.648268	-0.626847	-0.540077	-0.635541	-0.609195	-0.719894	-0.696407	-0.882588	-0.606721	-0.416584	-0.280587	-0.416638	-0.433661	-0.513818	-0.407712	-0.346042	0.321374	-0.0817566	FALSE	0.00430519	0.242132	TRUE	0.0338265	0.160375	FALSE	TRUE	down.early	-0.545429	-0.724971	-0.398207	0.0658322	-1.03129	0.965457	0.965457
chr3	98810001	98820000	-0.580293	-0.67559	-0.543725	-0.53322	-0.51057	-0.642616	-0.827222	-0.502276	-0.668923	-0.675576	-0.536916	-0.622098	-0.673202	-0.749245	-0.646149	-0.886949	-0.544234	-0.401559	-0.273309	-0.408401	-0.414323	-0.475323	-0.453497	-0.342229	0.331101	-0.0804432	FALSE	0.00157258	0.268273	TRUE	0.0126729	0.18783	FALSE	TRUE	down.early	-0.559511	-0.722968	-0.3852	-0.0214206	-0.989118	1.01054	1.01054
chr3	99000001	99010000	-1.01619	-0.952171	-0.983077	-1.09585	-0.933917	-0.903497	-0.773056	-0.827203	-1.05571	-0.933163	-0.871996	-0.858112	-1.0601	-0.8072	-0.72676	-0.798617	-1.04391	-1.03295	-1.03506	-1.06077	-0.862745	-0.88852	-0.694143	-0.968299	0.616893	0.046663	FALSE	0.537162	-0.059342	FALSE	0.891124	-0.0126789	FALSE	FALSE	static	-0.915777	-0.872637	-0.870044	-1.15323	0.526133	0.627096	0.627096
chr3	99010001	99020000	-0.908138	-0.854461	-0.822742	-0.919894	-0.840142	-0.940219	-0.693436	-0.739235	-0.973007	-0.905854	-0.847297	-0.742288	-1.00601	-0.750255	-0.692733	-0.729298	-0.983495	-1.03069	-0.960448	-1.02738	-0.778111	-0.835545	-0.666313	-0.886142	0.928947	0.00894093	FALSE	0.498182	-0.0651731	FALSE	0.477813	-0.0562322	FALSE	FALSE	static	-0.807796	-0.81579	-0.811645	0.98742	-1.01212	0.0247023	0.98742
chr3	99190001	99200000	-0.0465868	0.103939	-0.0252409	0.070892	0.108418	0.0020562	-0.147342	0.049912	0.106661	0.133964	0.25136	0.133994	0.0230174	0.0718969	0.129264	0.112826	-0.292053	-0.332831	-0.250212	-0.122755	-0.169193	-0.265714	-0.350291	-0.0904354	0.0903318	0.105867	FALSE	0.000168198	-0.354559	TRUE	0.00176046	-0.248691	TRUE	TRUE	down.late	0.0587288	0.110805	-0.182398	0.402842	0.735749	-1.13859	0.735749
chr3	99470001	99480000	-0.132631	-0.10903	0.0167417	-0.255128	0.00412406	-0.127068	-0.168349	-0.311805	-0.0538113	-0.309215	-0.084639	0.0578256	0.19878	-0.13581	0.0310204	-0.207261	-0.292466	-0.105623	-0.161956	-0.254649	-0.157095	-0.163577	-0.156564	-0.207782	0.518231	0.0725044	FALSE	0.178635	-0.124575	FALSE	0.424491	-0.0520709	FALSE	FALSE	static	-0.091572	-0.0419747	-0.151909	0.0650244	0.965901	-1.03093	0.965901
chr3	99480001	99490000	-0.200952	-0.164224	-0.0979658	-0.373429	-0.0617572	-0.155232	-0.21656	-0.304939	-0.15898	-0.431099	-0.149614	-0.0527657	0.108433	-0.14652	-0.0549485	-0.302076	-0.32379	-0.133403	-0.199926	-0.295383	-0.190898	-0.201948	-0.12607	-0.231554	0.677796	0.0484359	FALSE	0.51633	-0.064425	FALSE	0.816013	-0.0159891	FALSE	FALSE	static	-0.169881	-0.136275	-0.17016	-0.570169	1.15467	-0.584502	1.15467
chr3	99490001	99500000	-0.181552	-0.187976	-0.133137	-0.346937	-0.0517231	-0.117265	-0.223889	-0.291838	-0.173312	-0.471918	-0.141974	-0.155187	0.0850014	-0.196703	-0.0837813	-0.253623	-0.241367	-0.146367	-0.149305	-0.283345	-0.260299	-0.197114	-0.0909716	-0.209544	0.883653	0.0178524	FALSE	0.819787	-0.023352	FALSE	0.935089	-0.00549963	FALSE	FALSE	static	-0.173148	-0.165642	-0.157093	-0.977672	-0.0432518	1.02092	1.02092
chr3	99740001	99750000	-0.227761	-0.0942685	-0.312914	-0.349924	-0.331094	-0.393709	-0.107952	-0.181429	-0.26981	-0.137413	-0.246932	-0.362204	-0.173522	-0.156313	-0.441064	-0.524369	-0.326108	-0.212117	-0.145841	-0.231919	-0.202008	-0.39217	-0.34811	-0.297704	0.723543	-0.039072	FALSE	0.845908	0.0194562	FALSE	0.800458	-0.0196158	FALSE	FALSE	static	-0.217011	-0.259546	-0.251042	1.13391	-0.755867	-0.378042	1.13391
chr3	99800001	99810000	-1.58358	-1.37598	-1.37476	-1.22516	-0.95534	-1.30388	-0.987414	-1.32336	-1.26118	-1.19664	-1.05631	-1.09967	-1.36542	-1.01883	-1.14006	-1.09648	-1.09852	-1.12872	-1.11586	-1.07781	-1.15014	-1.23447	-1.35414	-1.16732	0.406553	0.111863	FALSE	0.898204	-0.0115497	FALSE	0.386097	0.100313	FALSE	FALSE	static	-1.2604	-1.13601	-1.15988	-1.13567	0.748629	0.387044	0.748629
chr3	99810001	99820000	-1.62402	-1.57926	-1.41002	-1.31171	-1.13592	-1.35673	-1.18039	-1.44224	-1.37521	-1.40931	-1.11435	-1.0738	-1.53317	-1.0682	-1.23625	-1.21054	-1.24513	-1.19215	-1.15837	-1.16956	-1.27063	-1.30495	-1.41773	-1.26182	0.342839	0.127433	FALSE	0.999479	6.07282e-05	FALSE	0.18887	0.127494	FALSE	FALSE	static	-1.37	-1.23281	-1.24752	-1.14918	0.672292	0.476884	0.672292
chr3	99820001	99830000	-1.52822	-1.57283	-1.37152	-1.27469	-1.15323	-1.2564	-1.22181	-1.44553	-1.39456	-1.36325	-1.10763	-1.03353	-1.515	-1.03212	-1.34931	-1.19441	-1.22191	-1.19388	-1.16772	-1.2039	-1.27302	-1.26658	-1.37001	-1.21319	0.434237	0.1043	FALSE	0.934016	0.00995057	FALSE	0.173215	0.114251	FALSE	FALSE	static	-1.3393	-1.22095	-1.2284	-1.15287	0.63267	0.520204	0.63267
chr3	100050001	100060000	0.0334598	-0.144236	0.0244857	0.0770773	-0.20639	-0.380848	-0.131286	-0.160294	0.0829367	0.138447	0.106979	-0.00132641	-0.0905225	0.00489327	-0.0638946	-0.0406772	0.155246	0.105935	-0.13519	0.10575	0.19833	0.0758631	0.125081	0.202205	0.191853	0.128108	FALSE	0.215716	0.0870481	FALSE	0.0277021	0.215156	FALSE	FALSE	static	-0.0397286	0.0528248	0.146425	-0.99812	-0.00374981	1.00187	1.00187
chr3	100060001	100070000	0.0532546	-0.20065	0.0643209	0.00711348	-0.192509	-0.346262	-0.187578	-0.110268	0.0979766	0.131311	0.0839328	-0.00244316	-0.0181996	-0.0402326	-0.100643	-0.0554377	0.165357	0.118949	-0.23611	-0.00744116	0.130895	0.085611	0.0632481	0.168995	0.183563	0.126105	FALSE	0.574498	0.0491548	FALSE	0.0746235	0.17526	FALSE	FALSE	static	-0.041624	0.050297	0.107562	-1.06787	0.153491	0.91438	0.91438
chr3	100260001	100270000	-0.698639	-0.679988	-0.438765	-0.601656	-0.622733	-0.663678	-0.622157	-0.419299	-0.453625	-0.406166	-0.397377	-0.520019	-0.466788	-0.527444	-0.568905	-0.745722	-0.475808	-0.86602	-0.516832	-0.485315	-0.388684	-0.542891	-0.521649	-0.426626	0.33316	0.0826087	FALSE	0.878676	-0.0172224	FALSE	0.474306	0.0653863	FALSE	FALSE	static	-0.561393	-0.47353	-0.464181	-1.15031	0.487991	0.662315	0.662315
chr3	100400001	100410000	-0.288978	-0.283402	-0.460411	-0.192116	-0.200022	-0.0531321	-0.000238635	-0.417998	-0.211392	-0.141732	-0.321935	-0.325215	-0.267096	-0.126187	-0.272774	-0.0946383	-0.0775285	0.0586071	0.102907	0.194768	-0.0395632	0.0878075	-0.000138641	-0.0304389	0.891255	0.0169159	FALSE	0.00157384	0.257174	TRUE	0.0105654	0.27409	FALSE	TRUE	up.late	-0.213249	-0.207007	0.0398678	-0.598834	-0.555597	1.15443	1.15443
chr3	100600001	100610000	-0.288233	-0.278425	-0.353461	-0.283513	-0.282599	-0.441851	-0.354452	-0.139022	-0.309321	-0.263053	-0.229447	-0.125454	-0.244335	-0.200977	-0.172405	-0.145516	-0.201102	-0.233893	-0.287088	-0.479262	-0.164806	-0.179053	-0.114877	-0.124206	0.130593	0.0913811	FALSE	0.887244	-0.0117222	FALSE	0.271876	0.0796589	FALSE	FALSE	static	-0.251101	-0.318427	-0.17637	-0.0347321	-0.982181	1.01691	1.01691
chr3	100730001	100740000	-0.430441	-0.496831	-0.695641	-0.294616	-0.499454	-0.510767	-0.651791	-0.525264	-0.267026	-0.421868	-0.31662	-0.166422	-0.372424	-0.503749	-0.410983	-0.0749706	-0.246137	-0.631572	-0.24237	-0.460516	-0.247274	-0.183319	-0.296608	-0.298302	0.0706944	0.196343	FALSE	0.945085	-0.00900452	FALSE	0.0546212	0.187339	FALSE	FALSE	static	-0.449691	-0.294009	-0.263486	-1.14114	0.417752	0.723386	0.723386
chr3	101200001	101210000	-0.570631	-0.578447	-0.476412	-0.455559	-0.346492	-0.666734	-0.449876	-0.232184	-0.493524	-0.485638	-0.506553	-0.346912	-0.411177	-0.224131	-0.482672	-0.374379	-0.368107	-0.350127	-0.268838	-0.376175	-0.364766	-0.251563	-0.344866	-0.291025	0.564421	0.0564188	FALSE	0.131411	0.0886899	FALSE	0.0665648	0.145109	FALSE	FALSE	static	-0.482532	-0.412058	-0.302869	-0.921069	-0.14256	1.06363	1.06363
chr3	101210001	101220000	-0.505842	-0.495852	-0.424913	-0.379724	-0.245852	-0.503616	-0.302256	-0.269026	-0.477399	-0.403628	-0.453576	-0.220503	-0.4088	-0.180516	-0.473809	-0.378894	-0.330952	-0.399099	-0.205694	-0.386388	-0.35975	-0.263889	-0.289007	-0.28081	0.873633	0.0162444	FALSE	0.392455	0.0601922	FALSE	0.22728	0.0764365	FALSE	FALSE	static	-0.424046	-0.365717	-0.288273	-0.949938	-0.0935496	1.04349	1.04349
chr3	101560001	101570000	-0.269092	-0.661438	-0.458316	-0.631501	-0.516732	-0.269192	-0.316585	-0.498494	-0.116381	-0.257471	-0.37455	-0.297438	-0.29337	-0.346968	-0.282921	-0.496017	-0.236879	-0.429647	-0.347617	-0.175708	-0.229496	-0.351205	-0.318881	-0.206565	0.172136	0.144529	FALSE	0.798048	0.0211397	FALSE	0.0710331	0.165669	FALSE	FALSE	static	-0.474434	-0.276837	-0.277718	-1.15469	0.581215	0.573477	0.581215
chr3	101790001	101800000	-0.738552	-0.758239	-0.805967	-0.929873	-0.52933	-0.609102	-0.587414	-0.760807	-0.576807	-0.676753	-0.565248	-0.653729	-0.491429	-0.694723	-0.714185	-0.565812	-0.602427	-0.656041	-0.620875	-0.675845	-0.547015	-0.61404	-0.637072	-0.593058	0.255341	0.0975748	FALSE	0.987898	-0.000960831	FALSE	0.175084	0.096614	FALSE	FALSE	static	-0.705129	-0.609484	-0.585914	-1.13441	0.380539	0.753867	0.753867
chr3	102220001	102230000	-0.972215	-1.32008	-1.1436	-1.42711	-0.767242	-0.994748	-1.13449	-1.0058	-0.93631	-0.875668	-1.21904	-0.998124	-0.916044	-1.11485	-1.02013	-0.893773	-0.977899	-1.21366	-1.03467	-1.04304	-0.830886	-1.04892	-0.967043	-1.09313	0.470972	0.0989159	FALSE	0.754821	-0.0294118	FALSE	0.568349	0.0695041	FALSE	FALSE	static	-1.07749	-0.970634	-0.968121	-1.15447	0.557104	0.597363	0.597363
chr3	102230001	102240000	-1.11818	-1.39922	-1.22306	-1.5516	-0.828958	-1.02252	-1.16612	-1.11492	-0.977059	-0.973569	-1.38024	-1.1058	-0.90689	-1.17448	-1.1467	-0.992147	-1.03137	-1.29321	-1.09205	-1.05286	-0.901917	-1.09593	-1.0455	-1.19711	0.535199	0.0959634	FALSE	0.956783	-0.00663353	FALSE	0.484734	0.0893299	FALSE	FALSE	static	-1.17191	-1.05534	-1.03889	-1.14724	0.460164	0.687081	0.687081
chr3	102540001	102550000	-0.643161	-0.570692	-0.47557	-0.616059	-0.673342	-0.486803	-0.388598	-0.332486	-0.574858	-0.472056	-0.444306	-0.416251	-0.855955	-0.683567	-0.373941	-0.619208	-0.785134	-0.758999	-0.862047	-0.684295	-0.762033	-0.606225	-0.722626	-0.594359	0.806851	-0.0316788	FALSE	0.0935835	-0.166947	FALSE	0.0164244	-0.198626	FALSE	FALSE	static	-0.498681	-0.509	-0.672119	0.629565	0.523511	-1.15308	0.629565
chr3	102550001	102560000	-0.70781	-0.614063	-0.511729	-0.665429	-0.742811	-0.631125	-0.412117	-0.377682	-0.602615	-0.488553	-0.50459	-0.425138	-0.833134	-0.732108	-0.354487	-0.625983	-0.731423	-0.760418	-0.834758	-0.669994	-0.757491	-0.61585	-0.676237	-0.580952	0.932161	0.0120199	FALSE	0.165868	-0.132564	FALSE	0.130049	-0.120545	FALSE	FALSE	static	-0.551679	-0.530712	-0.655748	0.413672	0.72679	-1.14046	0.72679
chr3	103970001	103980000	-0.542181	-0.566171	-0.433015	-0.392544	-0.225489	-0.244006	-0.67052	-0.303333	-0.437073	-0.4154	-0.399981	-0.438665	-0.412781	-0.425734	-0.174621	-0.323204	-0.360371	-0.281224	-0.242483	-0.235357	-0.304613	-0.253891	-0.242728	-0.382453	0.69631	0.0437246	FALSE	0.108575	0.0905426	FALSE	0.132038	0.134267	FALSE	FALSE	static	-0.403793	-0.371769	-0.383034	-1.08307	0.888258	0.194814	0.888258
chr3	103980001	103990000	-0.516921	-0.587513	-0.371088	-0.355649	-0.207967	-0.195255	-0.593594	-0.262635	-0.400666	-0.374853	-0.413914	-0.469173	-0.397368	-0.406774	-0.215524	-0.314587	-0.305719	-0.266076	-0.269128	-0.251659	-0.298453	-0.241835	-0.267985	-0.347965	0.920694	0.0122205	FALSE	0.0516596	0.093005	FALSE	0.224269	0.105225	FALSE	FALSE	static	-0.372852	-0.364496	-0.372327	-0.632566	1.15288	-0.520315	1.15288
chr3	104090001	104100000	-0.103278	-0.286258	-0.200677	-0.223089	-0.187608	-0.028604	-0.0698221	-0.225608	-0.183409	-0.203605	-0.0129766	-0.348354	-0.304339	-0.385615	-0.23953	-0.300046	-0.189917	-0.186846	-0.317353	-0.38331	-0.433781	-0.420245	-0.430502	-0.354019	0.31735	-0.0816162	FALSE	0.251672	-0.0922625	FALSE	0.0158136	-0.173879	FALSE	FALSE	static	-0.141031	-0.381144	-0.333461	1.13421	-0.754658	-0.379552	1.13421
chr3	104100001	104110000	-0.0472475	-0.201163	-0.12649	-0.222948	-0.264803	-0.0324427	-0.0461001	-0.219849	-0.147472	-0.18565	-0.00451022	-0.312347	-0.303796	-0.347496	-0.154741	-0.320778	-0.230451	-0.146839	-0.268991	-0.396047	-0.401231	-0.414119	-0.371029	-0.353701	0.360133	-0.0769684	FALSE	0.204708	-0.100702	FALSE	0.0138582	-0.177671	FALSE	FALSE	static	-0.109269	-0.390218	-0.311645	1.11148	-0.826775	-0.284704	1.11148
chr3	104530001	104540000	-0.485089	-0.226655	-0.211094	-0.235555	-0.0396256	-0.227589	-0.277191	-0.0571141	-0.238958	-0.396156	-0.253826	-0.173242	-0.136757	-0.198278	-0.190105	-0.36524	-0.499143	-0.239903	-0.427206	-0.380911	-0.520109	-0.529912	-0.482519	-0.444205	0.820536	-0.0240811	FALSE	0.00943677	-0.196419	TRUE	0.0160222	-0.2205	FALSE	TRUE	down.late	-0.17947	-0.232207	-0.430768	0.764794	0.366815	-1.13161	0.764794
chr3	104550001	104560000	-0.518817	-0.407153	-0.380592	-0.450075	-0.227765	-0.37949	-0.261023	-0.212037	-0.352943	-0.540185	-0.290123	-0.347881	-0.297049	-0.360123	-0.334742	-0.389295	-0.535464	-0.486703	-0.492951	-0.567919	-0.603011	-0.509289	-0.660581	-0.551658	0.917498	-0.00942396	FALSE	0.00257082	-0.186904	TRUE	0.00849688	-0.196328	TRUE	TRUE	down.late	-0.333457	-0.352456	-0.53274	0.661564	0.488822	-1.15039	0.661564
chr3	104560001	104570000	-0.533436	-0.514538	-0.442748	-0.56238	-0.364163	-0.422647	-0.316274	-0.332483	-0.424411	-0.60352	-0.339441	-0.483805	-0.419129	-0.4646	-0.446619	-0.412746	-0.508588	-0.529592	-0.50617	-0.634036	-0.603834	-0.49058	-0.687242	-0.580616	0.865069	-0.0132004	FALSE	0.033819	-0.118298	FALSE	0.031848	-0.131499	FALSE	FALSE	static	-0.419195	-0.435126	-0.547288	0.687685	0.459474	-1.14716	0.687685
chr3	104650001	104660000	-0.213893	-0.0789469	-0.336799	-0.372884	-0.315843	-0.381746	-0.557146	-0.725695	-0.233138	-0.312007	-0.291245	-0.221743	-0.344072	-0.13103	-0.506297	-0.356628	-0.225423	-0.408783	-0.349825	-0.247131	-0.3348	-0.391206	-0.35693	-0.330679	0.581032	0.073349	FALSE	0.671676	-0.031077	FALSE	0.705827	0.0422719	FALSE	FALSE	static	-0.266382	-0.271759	-0.426172	0.606724	0.547469	-1.15419	0.606724
chr3	105360001	105370000	-1.08269	-0.955797	-1.0336	-1.40927	-0.977823	-1.01045	-1.19542	-1.07873	-0.856853	-1.03793	-1.01618	-1.0237	-1.03905	-1.30413	-0.832804	-1.20317	-0.769195	-0.690035	-0.695507	-0.881001	-1.0438	-0.892281	-1.06045	-1.06232	0.678732	0.0537445	FALSE	0.18591	0.152406	FALSE	0.058111	0.20615	FALSE	FALSE	static	-1.0552	-0.996289	-0.902515	-0.915948	-0.150942	1.06689	1.06689
chr3	105370001	105380000	-1.01747	-0.923964	-0.999351	-1.32632	-1.02262	-0.918723	-1.12873	-0.980015	-0.876419	-1.00612	-0.977001	-1.07636	-1.01502	-1.21379	-0.818205	-1.13773	-0.632281	-0.583223	-0.60808	-0.7351	-0.868322	-0.7724	-0.957299	-0.947122	0.836395	0.0245681	FALSE	0.0209866	0.252103	FALSE	0.0113319	0.276671	FALSE	FALSE	static	-0.997048	-0.978981	-0.77707	-0.64974	-0.501797	1.15154	1.15154
chr3	105520001	105530000	-0.73356	-0.556417	-0.725247	-0.698544	-1.11591	-0.879718	-0.899181	-0.789422	-0.671966	-0.663355	-0.972957	-0.540998	-0.849974	-1.15685	-0.663944	-0.740514	-0.805927	-0.794913	-0.725262	-0.641036	-0.760522	-0.94164	-0.717975	-0.835045	0.922137	0.0171808	FALSE	0.97466	0.00477939	FALSE	0.836137	0.0219601	FALSE	FALSE	static	-0.70946	-0.735298	-0.763623	0.984346	0.0306047	-1.01495	0.984346
chr3	105530001	105540000	-0.78885	-0.610057	-0.801188	-0.788578	-1.22551	-0.867235	-0.90062	-0.821168	-0.752723	-0.656382	-1.01936	-0.54946	-0.863452	-1.17044	-0.582511	-0.808958	-0.793772	-0.777189	-0.664256	-0.652929	-0.707239	-0.989622	-0.668428	-0.819998	0.771365	0.0499896	FALSE	0.774595	0.0412322	FALSE	0.381564	0.0912218	FALSE	FALSE	static	-0.768916	-0.755232	-0.743455	-1.02401	0.0498788	0.974127	0.974127
chr3	105700001	105710000	-0.430813	-0.480634	-0.336478	-0.535449	-0.592199	-0.419636	-0.626109	-0.392132	-0.334769	-0.467806	-0.278082	-0.352742	-0.284999	-0.322971	-0.193679	-0.590566	-0.578293	-0.519924	-0.779866	-0.719818	-0.712185	-0.536638	-0.570607	-0.718116	0.164618	0.123479	FALSE	0.00323915	-0.288729	TRUE	0.0256072	-0.16525	FALSE	TRUE	down.late	-0.413006	-0.348384	-0.638815	0.352348	0.776133	-1.12848	0.776133
chr3	106610001	106620000	-0.887549	-1.04357	-1.04631	-0.741522	-0.792287	-0.743405	-0.977716	-0.976414	-0.855734	-0.910898	-0.79729	-0.742375	-0.879474	-0.930529	-0.90098	-0.990857	-0.508468	-0.666411	-0.565182	-0.512695	-0.637523	-0.606446	-0.683377	-0.709635	0.791907	0.0250797	FALSE	0.000467426	0.2648	TRUE	0.00248175	0.28988	TRUE	TRUE	up.late	-0.93626	-0.841899	-0.610198	-0.835254	-0.272853	1.10811	1.10811
chr3	106620001	106630000	-0.777824	-0.981815	-0.990927	-0.698977	-0.702703	-0.669521	-0.925112	-0.971302	-0.852421	-0.876369	-0.769358	-0.725804	-0.927669	-0.936023	-0.726419	-0.904694	-0.47401	-0.524319	-0.600385	-0.519983	-0.626852	-0.603333	-0.659873	-0.625854	0.999449	-7.20544e-05	FALSE	0.000659583	0.260519	TRUE	0.00716258	0.260447	TRUE	TRUE	up.late	-0.849158	-0.812722	-0.57854	-0.696944	-0.448837	1.14578	1.14578
chr3	107150001	107160000	-0.32197	-0.305243	-0.405659	-0.511472	-0.609764	-0.317123	-0.592682	-0.416017	-0.497078	-0.38362	-0.466103	-0.64448	-0.299798	-0.541961	-0.51486	-0.74244	-0.28069	-0.456692	-0.40985	-0.388255	-0.468914	-0.408771	-0.539055	-0.405224	0.466953	-0.0763012	FALSE	0.27269	0.0916113	FALSE	0.848046	0.0153101	FALSE	FALSE	static	-0.384831	-0.486385	-0.408122	0.78225	-1.1267	0.344446	0.78225
chr3	107170001	107180000	-0.448221	-0.595112	-0.705033	-0.70561	-0.739732	-0.516249	-0.819183	-0.680107	-0.581633	-0.52146	-0.649764	-0.791378	-0.623185	-0.597645	-0.456807	-0.838793	-0.457616	-0.467623	-0.530361	-0.508983	-0.583711	-0.527857	-0.530786	-0.460859	0.871965	0.0185726	FALSE	0.10121	0.124109	FALSE	0.0475243	0.142681	FALSE	FALSE	static	-0.606241	-0.614551	-0.491212	-0.516027	-0.636574	1.1526	1.1526
chr3	107180001	107190000	-0.545417	-0.766125	-0.858719	-0.79005	-0.74202	-0.581869	-0.921068	-0.73577	-0.615696	-0.625773	-0.711924	-0.82322	-0.74777	-0.699132	-0.467495	-0.832016	-0.577083	-0.557806	-0.661934	-0.56166	-0.687815	-0.60012	-0.534732	-0.501145	0.611273	0.0522514	FALSE	0.146822	0.105092	FALSE	0.0396858	0.157343	FALSE	FALSE	static	-0.7076	-0.671248	-0.55676	-0.792644	-0.330855	1.1235	1.1235
chr3	107190001	107200000	-0.56285	-0.79529	-0.816184	-0.756728	-0.668461	-0.612925	-0.910664	-0.680058	-0.54609	-0.639057	-0.659125	-0.746224	-0.727021	-0.676237	-0.462012	-0.711875	-0.612289	-0.639122	-0.678468	-0.593789	-0.720645	-0.635183	-0.565944	-0.510251	0.340031	0.0794396	FALSE	0.692098	0.026494	FALSE	0.113799	0.105934	FALSE	FALSE	static	-0.693485	-0.626515	-0.585539	-1.06998	0.159009	0.910969	0.910969
chr3	107200001	107210000	-0.497454	-0.697475	-0.6623	-0.655773	-0.503198	-0.597517	-0.774059	-0.53201	-0.43502	-0.592746	-0.528728	-0.588817	-0.705174	-0.593963	-0.417499	-0.628259	-0.612869	-0.681862	-0.624345	-0.582673	-0.665664	-0.672897	-0.58274	-0.50995	0.495348	0.0536975	FALSE	0.35638	-0.0553493	FALSE	0.981948	-0.00165182	FALSE	FALSE	static	-0.588328	-0.534825	-0.580918	-0.700428	1.14523	-0.444802	1.14523
chr3	107210001	107220000	-0.388663	-0.568159	-0.478994	-0.484321	-0.30092	-0.520105	-0.585129	-0.302943	-0.301513	-0.502406	-0.32153	-0.435854	-0.629402	-0.524767	-0.346377	-0.53714	-0.571492	-0.706	-0.502429	-0.508247	-0.635472	-0.646034	-0.598137	-0.494359	0.971702	0.00378055	FALSE	0.0775662	-0.132898	FALSE	0.0616092	-0.129117	FALSE	FALSE	static	-0.434181	-0.411735	-0.548367	0.417361	0.723713	-1.14107	0.723713
chr3	107430001	107440000	-0.348798	-0.502035	-0.536105	-0.390806	-0.427894	-0.27968	-0.511343	-0.256209	-0.329807	-0.215485	-0.25957	-0.295901	-0.185165	-0.297145	-0.315551	-0.216098	-0.0495308	-0.196809	-0.132998	-0.166994	-0.179624	-0.0900151	-0.476959	-0.204929	0.0543497	0.142268	FALSE	0.303173	0.0771081	FALSE	0.0147799	0.219376	FALSE	FALSE	static	-0.38589	-0.254208	-0.240805	-1.15066	0.49175	0.658911	0.658911
chr3	107440001	107450000	-0.179891	-0.333095	-0.414453	-0.280493	-0.290863	-0.21331	-0.442356	-0.176335	-0.240903	-0.13267	-0.205045	-0.160957	-0.141683	-0.229353	-0.23016	-0.125589	0.0236608	-0.0812128	-0.00721524	-0.110315	-0.145193	-0.0313424	-0.342507	-0.151616	0.104	0.108054	FALSE	0.245017	0.0775774	FALSE	0.0212299	0.185632	FALSE	FALSE	static	-0.26219	-0.170584	-0.157636	-1.14723	0.460027	0.6872	0.6872
chr3	107520001	107530000	-0.140612	-0.30291	-0.313402	-0.101488	0.0130071	-0.0937323	-0.32251	-0.30139	-0.16978	-0.142803	-0.216721	-0.198497	-0.200385	-0.231334	-0.0368461	-0.0112366	-0.0669165	-0.0796358	0.0187779	-0.21267	-0.249599	-0.131704	-0.166047	-0.109075	0.627461	0.0444294	FALSE	0.699122	0.0263416	FALSE	0.36451	0.070771	FALSE	FALSE	static	-0.168903	-0.146925	-0.127529	-1.02014	0.0415726	0.978565	0.978565
chr3	107530001	107540000	-0.248502	-0.38168	-0.327386	-0.148779	-0.0276011	-0.175298	-0.397126	-0.389206	-0.229488	-0.18489	-0.211507	-0.227906	-0.239046	-0.283577	-0.0515224	-0.107863	-0.0744276	-0.128296	0.030834	-0.176867	-0.287121	-0.155929	-0.162634	-0.131744	0.428173	0.0699724	FALSE	0.367665	0.0562019	FALSE	0.120922	0.126174	FALSE	FALSE	static	-0.233062	-0.184384	-0.140791	-1.01785	0.0367136	0.981138	0.981138
chr3	107570001	107580000	-0.2204	-0.0642682	-0.0669903	-0.023055	0.00300386	-0.215655	-0.295444	-0.208944	-0.0580651	-0.169148	-0.0376746	-0.0321932	-0.191391	-0.104898	-0.112726	-0.304384	-0.140696	-0.105989	0.0457315	-0.11065	-0.131672	-0.15275	-0.0308503	-0.106747	0.91658	0.0101591	FALSE	0.585476	0.0346072	FALSE	0.497457	0.0447663	FALSE	FALSE	static	-0.088144	-0.087401	-0.0824859	-0.693938	-0.452304	1.14624	1.14624
chr3	107650001	107660000	0.0210115	-0.0563155	0.0615178	-0.117198	-0.274109	-0.172351	-0.28341	-0.259858	-0.0582776	-0.0998288	-0.319418	-0.0580596	-0.0986771	-0.183826	-0.251279	-0.277871	-0.130443	-0.0984779	-0.177895	-0.253611	-0.271709	-0.156112	-0.199418	-0.162122	0.751647	-0.0333156	FALSE	0.860567	-0.0128192	FALSE	0.543576	-0.0461347	FALSE	FALSE	static	-0.0796919	-0.134911	-0.181878	1.0258	-0.0537746	-0.972028	1.0258
chr3	107750001	107760000	-0.166496	-0.169167	-0.12537	0.0902949	-0.217387	0.0106258	-0.133789	-0.29313	-0.0507335	-0.0686476	-0.0865826	-0.230417	-0.408659	-0.0866652	-0.164575	-0.108814	-0.135397	-0.0404112	-0.176928	-0.183896	-0.1596	-0.15298	-0.202571	-0.0416271	0.818553	-0.0250844	FALSE	0.866242	0.0139605	FALSE	0.886991	-0.0111239	FALSE	FALSE	static	-0.0805284	-0.117894	-0.133472	1.10638	-0.266932	-0.839447	1.10638
chr3	107760001	107770000	-0.256431	-0.279903	-0.248027	-0.0125244	-0.317691	-0.0361034	-0.283983	-0.302732	-0.13678	-0.131216	-0.111561	-0.255641	-0.483763	-0.0957746	-0.327092	-0.12194	-0.202898	-0.132793	-0.246309	-0.233737	-0.188381	-0.161907	-0.242625	-0.111431	0.940804	0.00920352	FALSE	0.84116	0.0179606	FALSE	0.699569	0.0271641	FALSE	FALSE	static	-0.173171	-0.172163	-0.176182	0.319358	0.801314	-1.12067	0.801314
chr3	107860001	107870000	0.0167477	0.0583578	0.0393666	0.0543345	-0.0449898	0.0600634	-0.200026	0.149403	-0.0647878	0.0741579	0.027623	-0.0718235	0.0926378	-0.170192	-0.173295	-0.279823	-0.00552805	-0.0680272	0.0385157	-0.00131206	-0.0258287	-0.0901401	-0.18025	-0.0174488	0.345379	-0.0873449	FALSE	0.756924	0.0269353	FALSE	0.325628	-0.0604096	FALSE	FALSE	static	0.0557543	-0.118398	-0.0919162	1.14315	-0.712674	-0.430474	1.14315
chr3	107940001	107950000	-0.229645	-0.20205	-0.130732	-0.302143	-0.101748	-0.0822574	-0.201552	-0.0616149	-0.0105585	0.0167419	-0.0638172	-0.0553014	-0.0838031	-0.130469	-0.0470929	-0.224379	-0.143865	-0.236411	-0.383351	-0.132221	-0.221801	-0.38567	-0.198958	-0.229266	0.15335	0.0891331	FALSE	0.0154577	-0.166608	FALSE	0.21562	-0.0774749	FALSE	FALSE	static	-0.156328	-0.116712	-0.256613	0.28045	0.829832	-1.11028	0.829832
chr3	108430001	108440000	-0.0623227	-0.171723	-0.0232491	-0.119883	-0.149296	-0.0841234	-0.217893	-0.142994	0.0550167	-0.135841	-0.0263073	-0.0214942	-0.0831438	-0.0298039	-0.120067	-0.119196	-0.0679861	0.107798	0.161973	-0.078834	-0.0489219	-0.0186847	-0.0930267	-0.0549078	0.222012	0.0613309	FALSE	0.431085	0.0485308	FALSE	0.0580403	0.109862	FALSE	FALSE	static	-0.0797615	-0.0386024	-0.0175347	-1.08887	0.211603	0.877264	0.877264
chr3	108480001	108490000	-0.45276	-0.526262	-0.360504	-0.555954	-0.337208	-0.562089	-0.229482	-0.234024	-0.321121	-0.394362	-0.441452	-0.422752	-0.585046	-0.350355	-0.400158	-0.492674	-0.587758	-0.415009	-0.435039	-0.4729	-0.535294	-0.457231	-0.609143	-0.472373	0.856076	-0.0187046	FALSE	0.202884	-0.0721036	FALSE	0.241663	-0.0908082	FALSE	FALSE	static	-0.385573	-0.41124	-0.498047	0.781232	0.345765	-1.127	0.781232
chr3	108580001	108590000	-0.655528	-0.635996	-0.505219	-0.541743	-0.310909	-0.444765	-0.721529	-0.530759	-0.652466	-0.514396	-0.359643	-0.493951	-0.439337	-0.480254	-0.418253	-0.462938	-0.443879	-0.320949	-0.568522	-0.397185	-0.606392	-0.428657	-0.502292	-0.374274	0.456966	0.0656512	FALSE	0.769755	0.022386	FALSE	0.273845	0.0880372	FALSE	FALSE	static	-0.516908	-0.468075	-0.444238	-1.09331	0.224924	0.868383	0.868383
chr3	108590001	108600000	-0.674794	-0.561118	-0.559714	-0.514783	-0.336512	-0.473488	-0.68884	-0.482883	-0.742239	-0.58624	-0.384456	-0.53997	-0.443938	-0.402083	-0.458744	-0.447001	-0.409653	-0.369653	-0.526786	-0.417959	-0.55618	-0.439489	-0.513945	-0.388891	0.718778	0.0359324	FALSE	0.530262	0.0477645	FALSE	0.208724	0.0836969	FALSE	FALSE	static	-0.510336	-0.50258	-0.44239	-0.678471	-0.469936	1.14841	1.14841
chr3	109100001	109110000	-0.447673	-0.161298	-0.27572	-0.318161	-0.379593	-0.493267	-0.124992	-0.189749	-0.387943	-0.431086	-0.327962	-0.203801	-0.368531	-0.174817	-0.267212	-0.355125	-0.188688	-0.461831	-0.151533	-0.253331	-0.219601	-0.262542	-0.237432	-0.294469	0.884355	-0.0157533	FALSE	0.421529	0.0558813	FALSE	0.640583	0.040128	FALSE	FALSE	static	-0.276616	-0.292899	-0.306362	1.03005	-0.0630922	-0.96696	1.03005
chr3	109520001	109530000	-0.379714	-0.474122	-0.646356	-0.404059	0.0287348	-0.097348	-0.301693	-0.512113	-0.097731	-0.505003	-0.214631	-0.38771	-0.232636	-0.361675	-0.463968	-0.47156	-0.632899	-0.50498	-0.463452	-0.426965	-0.454583	-0.455471	-0.499341	-0.354863	0.971235	0.00646967	FALSE	0.135695	-0.132205	FALSE	0.294556	-0.125735	FALSE	FALSE	static	-0.34866	-0.297608	-0.452045	0.221704	0.870543	-1.09225	0.870543
chr3	109530001	109540000	-0.336162	-0.37695	-0.608744	-0.406478	-0.0226034	-0.185464	-0.297423	-0.542176	-0.101334	-0.511634	-0.271133	-0.382427	-0.179784	-0.250158	-0.425687	-0.41377	-0.577049	-0.456384	-0.36516	-0.307179	-0.448502	-0.445705	-0.468161	-0.351377	0.840918	0.0300091	FALSE	0.195746	-0.110449	FALSE	0.44237	-0.0804396	FALSE	FALSE	static	-0.331019	-0.283499	-0.416431	0.187511	0.892971	-1.08048	0.892971
chr3	109730001	109740000	-0.749434	-0.548343	-0.331257	-0.608068	-0.583405	-0.696796	-0.378253	-0.460948	-0.637932	-0.532918	-0.56592	-0.558796	-0.445954	-0.528627	-0.566961	-0.526393	-0.531322	-0.448221	-0.532529	-0.560216	-0.53888	-0.526737	-0.604502	-0.411345	0.993055	-0.000874631	FALSE	0.56235	0.0262186	FALSE	0.771451	0.025344	FALSE	FALSE	static	-0.504958	-0.630992	-0.500247	0.545304	-1.15412	0.608815	0.608815
chr3	109750001	109760000	-0.546101	-0.332622	-0.131357	-0.469127	-0.474275	-0.377679	-0.280637	-0.245998	-0.359002	-0.448274	-0.457218	-0.432264	-0.405876	-0.517467	-0.466379	-0.504273	-0.345917	-0.200501	-0.360477	-0.406781	-0.393564	-0.288441	-0.388163	-0.326889	0.275629	-0.0916197	FALSE	0.0206265	0.110003	FALSE	0.830237	0.0183832	FALSE	FALSE	static	-0.316808	-0.466952	-0.328174	0.643993	-1.15203	0.508036	0.643993
chr3	110290001	110300000	-0.316365	-0.447207	-0.389587	-0.499829	-0.493606	-0.336053	-0.408787	-0.294015	-0.497802	-0.441126	-0.483891	-0.479556	-0.494397	-0.223863	-0.381826	-0.391056	-0.409445	-0.333441	-0.496664	-0.347842	-0.610029	-0.326446	-0.400908	-0.427944	0.725486	-0.0260086	FALSE	0.951905	0.00509975	FALSE	0.754813	-0.0209088	FALSE	FALSE	static	-0.360974	-0.415893	-0.41277	1.15322	-0.627231	-0.525989	1.15322
chr3	111090001	111100000	-0.576538	-0.593219	-0.756286	-0.751168	-0.847002	-0.431014	-0.660298	-0.670773	-0.48489	-0.617531	-0.519813	-0.642975	-0.839927	-0.698972	-0.693519	-0.67182	-0.368286	-0.288601	-0.425895	-0.379771	-0.57211	-0.3476	-0.506543	-0.399765	0.899289	0.0146066	FALSE	0.00560852	0.235109	TRUE	0.00624771	0.249716	TRUE	TRUE	up.late	-0.616736	-0.604122	-0.412919	-0.631695	-0.521243	1.15294	1.15294
chr3	111340001	111350000	-0.339491	-0.493757	-0.416731	-0.38586	-0.0998198	-0.389369	-0.0146696	-0.262136	-0.39862	-0.469335	-0.422926	-0.457047	-0.231416	-0.481236	-0.364189	-0.373181	-0.38477	-0.301186	-0.182812	-0.28146	-0.281008	-0.371864	-0.274197	-0.374268	0.337443	-0.0995146	FALSE	0.0909802	0.093298	FALSE	0.952984	-0.00621653	FALSE	FALSE	static	-0.308217	-0.396814	-0.302532	0.522751	-1.15303	0.63028	0.63028
chr3	111350001	111360000	-0.411581	-0.509638	-0.469805	-0.323492	-0.0755271	-0.362226	-0.0579238	-0.237452	-0.448921	-0.520087	-0.448983	-0.447105	-0.299071	-0.534442	-0.384687	-0.420425	-0.40137	-0.273409	-0.20394	-0.283396	-0.280139	-0.324893	-0.267889	-0.34372	0.214824	-0.132009	FALSE	0.0102019	0.140621	FALSE	0.935363	0.00861113	FALSE	FALSE	static	-0.319706	-0.432903	-0.289792	0.367763	-1.13181	0.764044	0.764044
chr3	111550001	111560000	-0.765474	-0.898182	-0.895926	-0.82798	-0.912704	-0.529853	-0.817745	-0.960506	-0.983237	-0.767388	-1.00857	-0.830164	-1.05277	-0.768687	-0.739336	-0.69731	-0.631548	-0.576776	-0.558003	-0.771536	-0.627866	-0.780394	-0.833951	-0.776745	0.807805	-0.0298872	FALSE	0.0791359	0.161331	FALSE	0.122741	0.131444	FALSE	FALSE	static	-0.868597	-0.85062	-0.698074	-0.670626	-0.478748	1.14937	1.14937
chr3	111560001	111570000	-0.689425	-0.761259	-0.799355	-0.730326	-0.788881	-0.502693	-0.693177	-0.797722	-0.841097	-0.647765	-0.836756	-0.700791	-1.0104	-0.696736	-0.691882	-0.652303	-0.568229	-0.545199	-0.517018	-0.705481	-0.56294	-0.659675	-0.79314	-0.741369	0.682157	-0.0393614	FALSE	0.146016	0.123085	FALSE	0.230854	0.0837233	FALSE	FALSE	static	-0.790494	-0.74269	-0.637576	-0.855279	-0.244204	1.09948	1.09948
chr3	111570001	111580000	-0.471087	-0.557023	-0.613868	-0.535027	-0.520358	-0.37396	-0.504701	-0.540052	-0.600046	-0.427537	-0.542097	-0.496798	-0.866287	-0.574343	-0.593103	-0.493445	-0.41078	-0.420971	-0.383	-0.579018	-0.432297	-0.503959	-0.634217	-0.604017	0.485786	-0.0596973	FALSE	0.368039	0.0781746	FALSE	0.779096	0.0184773	FALSE	FALSE	static	-0.595251	-0.545105	-0.496502	-1.00516	0.0104097	0.994754	0.994754
chr3	111720001	111730000	-0.444171	-0.37111	-0.340662	-0.23228	-0.328368	-0.327581	-0.110967	-0.368016	-0.389862	-0.251787	-0.222032	-0.447536	-0.438046	-0.239592	-0.509507	-0.436347	-0.349906	-0.317978	-0.271943	-0.326624	-0.202902	-0.417418	-0.352086	-0.270557	0.554356	-0.0514445	FALSE	0.44832	0.0531619	FALSE	0.981996	0.00171735	FALSE	FALSE	static	-0.300778	-0.337723	-0.298897	0.533875	-1.15364	0.61976	0.61976
chr3	111980001	111990000	-0.256433	-0.22339	-0.351602	-0.287342	-0.401191	-0.359072	-0.523139	-0.281511	-0.391799	-0.228724	-0.337783	-0.553276	-0.249768	-0.422058	-0.410395	-0.217176	-0.433883	-0.247878	-0.149365	-0.35187	-0.368358	-0.374924	-0.285658	-0.27356	0.870634	-0.0159126	FALSE	0.620067	0.0406857	FALSE	0.723861	0.0247731	FALSE	FALSE	static	-0.294302	-0.341642	-0.296309	0.614428	-1.15389	0.539461	0.614428
chr3	112100001	112110000	-0.629931	-0.582482	-0.584598	-0.683669	-0.667592	-0.357664	-0.528673	-0.668848	-0.407773	-0.448465	-0.365971	-0.361967	-0.415251	-0.449642	-0.456855	-0.430126	-0.203986	-0.746639	-0.190698	-0.486986	-0.425075	-0.59739	-0.472008	-0.447503	0.0305204	0.170926	FALSE	0.797472	-0.0292793	FALSE	0.185708	0.141647	FALSE	FALSE	static	-0.581043	-0.408423	-0.416933	-1.1536	0.620531	0.533065	0.620531
chr3	112140001	112150000	-0.41557	-0.585757	-0.580874	-0.52323	-0.326355	-0.17942	-0.522736	-0.5323	-0.430906	-0.707853	-0.762814	-0.382303	-0.527746	-0.355895	-0.30656	-0.474228	-0.549273	-0.623302	-0.369464	-0.518244	-0.706568	-0.567652	-0.580288	-0.510683	0.798083	-0.0352581	FALSE	0.576863	-0.0596458	FALSE	0.268035	-0.094904	FALSE	FALSE	static	-0.670385	-0.524065	-0.544389	-1.14517	0.700788	0.444384	0.700788
chr3	112290001	112300000	-0.121927	-0.121943	-0.239094	-0.153797	-0.133229	-0.217902	-0.111874	-0.210595	0.0614529	-0.111337	-0.175394	-0.189003	-0.188832	-0.157884	0.0668256	-0.0306382	-0.00815917	-0.0412588	-0.0497477	0.0205091	-0.0109844	-0.0528029	0.0362425	-0.0463038	0.282392	0.0731939	FALSE	0.24787	0.0715381	FALSE	0.000689021	0.144732	TRUE	TRUE	up.late	-0.140292	-0.088521	-0.0103605	-0.925953	-0.134484	1.06044	1.06044
chr3	112300001	112310000	-0.110823	-0.113021	-0.265765	-0.233575	-0.191297	-0.151251	-0.172738	-0.182016	0.0460416	-0.147514	-0.115317	-0.184098	-0.125535	-0.103575	0.0905962	0.00263757	-0.00442805	-0.0172145	-0.0656214	0.0237738	-0.0227016	-0.0613917	1.38689e-05	-0.0362461	0.098558	0.110465	FALSE	0.443378	0.0441186	FALSE	0.000711465	0.154584	TRUE	TRUE	up.early	-0.149705	-0.0686463	-0.0163381	-1.06365	0.142615	0.921036	0.921036
chr3	112520001	112530000	-0.70641	-0.886901	-0.878137	-0.740787	-0.415493	-0.858398	-0.727535	-1.05751	-0.604896	-0.766476	-0.693822	-0.773236	-0.601478	-0.580549	-0.682233	-0.421973	-0.489933	-0.506513	-0.549746	-0.633221	-0.429679	-0.61118	-0.487371	-0.469816	0.244928	0.143313	FALSE	0.0985901	0.118401	FALSE	0.024195	0.261714	FALSE	FALSE	static	-0.747506	-0.646694	-0.497333	-0.929497	-0.128571	1.05807	1.05807
chr3	112550001	112560000	-0.859616	-0.941821	-0.932959	-0.886161	-0.645873	-0.936439	-0.901136	-0.976795	-0.78683	-0.798459	-0.923216	-0.798935	-0.649746	-0.571799	-0.859025	-0.656312	-0.745998	-0.420472	-0.628842	-0.686412	-0.64846	-0.698326	-0.742517	-0.633404	0.140768	0.12956	FALSE	0.196999	0.104986	FALSE	0.00488114	0.234546	TRUE	TRUE	up.late	-0.872533	-0.761727	-0.641072	-0.985517	-0.0283626	1.01388	1.01388
chr3	112560001	112570000	-0.736742	-0.735252	-0.693846	-0.731161	-0.607428	-0.794083	-0.737093	-0.768821	-0.654278	-0.593644	-0.792947	-0.700693	-0.529403	-0.406321	-0.711745	-0.55407	-0.659877	-0.244498	-0.513247	-0.588826	-0.578933	-0.568302	-0.644438	-0.543389	0.166985	0.107666	FALSE	0.430384	0.0751988	FALSE	0.023272	0.182865	FALSE	FALSE	static	-0.708348	-0.622926	-0.53842	-1.00179	0.00359866	0.998196	0.998196
chr3	112570001	112580000	-0.502423	-0.49369	-0.44175	-0.476448	-0.533	-0.635149	-0.492506	-0.470422	-0.43565	-0.360913	-0.532065	-0.509592	-0.356651	-0.214804	-0.495629	-0.370267	-0.534134	-0.102363	-0.366169	-0.428627	-0.494847	-0.399381	-0.470093	-0.396299	0.162414	0.096227	FALSE	0.920999	0.0104572	FALSE	0.149166	0.106684	FALSE	FALSE	static	-0.489527	-0.411221	-0.397112	-1.14305	0.429823	0.713226	0.713226
chr3	112820001	112830000	-0.00802814	-0.0329702	-0.101133	0.0757415	0.0152381	-0.0694479	-0.100911	0.159215	0.0381529	-0.0173824	0.112437	0.0769828	0.0485545	-0.0251088	0.0696777	0.0780603	-0.0926759	0.0556304	-0.0489725	0.10037	-0.0648055	0.0775295	-0.0705487	-0.00444887	0.335081	0.0554587	FALSE	0.248876	-0.0536619	FALSE	0.980233	0.00179682	FALSE	FALSE	static	0.0279241	0.0572931	-0.0020013	0.00625647	0.996857	-1.00311	0.996857
chr3	113000001	113010000	-0.915121	-0.828235	-1.15	-0.944167	-0.913649	-1.00803	-0.859279	-1.07365	-0.733851	-0.628452	-0.638487	-0.581678	-0.573465	-0.729488	-0.744346	-1.09626	-0.771432	-0.658485	-0.787685	-1.14865	-0.882152	-0.806618	-0.802451	-0.760241	0.0439782	0.245763	FALSE	0.336404	-0.111461	FALSE	0.133421	0.134302	FALSE	FALSE	static	-0.925139	-0.677889	-0.811936	-0.970751	1.02688	-0.056134	1.02688
chr3	113020001	113030000	-1.0133	-0.785246	-1.08535	-0.932316	-0.812952	-1.00231	-0.869143	-0.985835	-0.805317	-0.83087	-0.763567	-0.743267	-0.685505	-0.947369	-0.696323	-1.20718	-0.703143	-0.856456	-0.890166	-1.12327	-0.949626	-0.811285	-0.794835	-0.897254	0.371657	0.100882	FALSE	0.723262	-0.0433299	FALSE	0.484311	0.0575523	FALSE	FALSE	static	-0.914535	-0.802681	-0.86516	-0.95876	1.03668	-0.0779209	1.03668
chr3	113030001	113040000	-1.05014	-0.775337	-1.00999	-0.962284	-0.766317	-0.924165	-0.880251	-0.937163	-0.77709	-0.870391	-0.834601	-0.792703	-0.738571	-0.99082	-0.715977	-1.21281	-0.697039	-0.912956	-0.865025	-1.07555	-0.90392	-0.803388	-0.804246	-0.937425	0.689397	0.0465861	FALSE	0.947826	-0.00832372	FALSE	0.627035	0.0382624	FALSE	FALSE	static	-0.894508	-0.834541	-0.862684	-1.01982	0.978927	0.0408916	0.978927
chr3	113290001	113300000	-0.43753	-0.365184	-0.46431	-0.237235	-0.358684	-0.460526	-0.227759	-0.41036	-0.334554	-0.224569	-0.279339	-0.335061	-0.289497	-0.211169	-0.327524	-0.174405	-0.402005	-0.57219	-0.249466	-0.271333	-0.443674	-0.297754	-0.38116	-0.355609	0.124215	0.0981838	FALSE	0.123889	-0.0996342	FALSE	0.986574	-0.00145044	FALSE	FALSE	static	-0.348025	-0.27032	-0.369686	-0.357534	1.12962	-0.772089	1.12962
chr3	113480001	113490000	-0.0505116	-0.236757	-0.0996666	-0.367144	-0.151831	-0.352723	-0.142387	-0.284808	-0.0399671	-0.0252613	-0.054992	-0.0714483	-0.204378	-0.163856	-0.15481	-0.0810429	-0.259767	-0.35083	-0.104615	-0.255227	-0.170668	-0.201487	-0.0873706	-0.105895	0.150318	0.111259	FALSE	0.121271	-0.092513	FALSE	0.820803	0.0187463	FALSE	FALSE	static	-0.165521	-0.0748948	-0.169019	-0.544258	1.15408	-0.609822	1.15408
chr3	113640001	113650000	-0.159767	-0.0470034	-0.114572	-0.0165205	-0.159699	-0.180682	-0.199198	-0.256002	-0.0828161	-0.0575079	-0.222653	-0.167341	-0.0373368	-0.221112	0.000179125	-0.0223336	-0.15842	0.0410404	-0.0541567	-0.20049	-0.158272	-0.158459	-0.151801	-0.062413	0.558859	0.0403153	FALSE	0.875912	-0.0115059	FALSE	0.622414	0.0288094	FALSE	FALSE	static	-0.0923924	-0.0939872	-0.117493	0.633158	0.519682	-1.15284	0.633158
chr3	113920001	113930000	-0.169793	0.00296383	-0.0804455	0.0600149	-0.0607848	-0.202033	-0.122329	-0.126373	-0.0648693	-0.0890115	-0.0193416	-0.0323508	0.0984611	0.105847	-0.0399166	-0.0370589	-0.0312624	-0.0702689	-0.101266	-0.0350736	-0.0912136	0.000841478	0.0165686	-0.191727	0.216806	0.0775675	FALSE	0.299772	-0.053145	FALSE	0.673104	0.0244224	FALSE	FALSE	static	-0.0466273	-0.206939	-0.0645641	0.676435	-1.14867	0.472231	0.676435
chr3	114350001	114360000	-0.460688	-0.420828	-0.382992	-0.540484	-0.257571	-0.499593	-0.195573	-0.321267	-0.334896	-0.449231	-0.490184	-0.385009	-0.407072	-0.420172	-0.365436	-0.255336	-0.166764	-0.118332	-0.329253	-0.187509	-0.235119	-0.230814	-0.281715	-0.233297	0.970188	-0.00354245	FALSE	0.00456775	0.165567	TRUE	0.0290325	0.162024	FALSE	TRUE	up.late	-0.38733	-0.383688	-0.233127	-0.597924	-0.55653	1.15445	1.15445
chr3	114820001	114830000	-0.185078	-0.292477	-0.269932	-0.378287	-0.28662	-0.133342	-0.248936	-0.179248	-0.187724	-0.258863	-0.27929	-0.226454	-0.337862	-0.34788	-0.302526	-0.146934	-0.0748804	0.0242023	-0.159061	-0.0672453	-0.200622	-0.157451	-0.123066	-0.114505	0.833238	-0.0142017	FALSE	0.00799156	0.151863	TRUE	0.0143126	0.137661	FALSE	TRUE	up.late	-0.225465	-0.244922	-0.11364	-0.434575	-0.709189	1.14376	1.14376
chr3	115000001	115010000	-0.0318379	-0.0459753	-0.000442119	0.0454061	-0.0936093	-0.173452	-0.198309	-0.382948	-0.258992	-0.385634	-0.358689	-0.446559	-0.411054	-0.448956	-0.620308	-0.375052	-0.358411	-0.236083	-0.436251	-0.388139	-0.436895	-0.294978	-0.482569	-0.374939	0.00886137	-0.30301	TRUE	0.61028	0.0371223	FALSE	0.00575827	-0.265887	TRUE	TRUE	down.early	-0.0155507	-0.381864	-0.354429	1.15209	-0.643275	-0.508813	1.15209
chr3	115010001	115020000	-0.106897	-0.156551	-0.0490127	-0.057648	-0.194426	-0.231072	-0.29717	-0.413974	-0.297174	-0.476941	-0.462268	-0.487509	-0.450249	-0.414941	-0.684547	-0.366328	-0.45821	-0.296302	-0.464107	-0.435888	-0.546408	-0.372456	-0.495606	-0.416756	0.0129598	-0.266651	FALSE	0.812126	0.0192779	FALSE	0.00503649	-0.247373	TRUE	TRUE	down.early	-0.0967373	-0.433151	-0.410583	1.15262	-0.636315	-0.516305	1.15262
chr3	115030001	115040000	-0.161159	-0.285332	-0.0821935	-0.180335	-0.378201	-0.325893	-0.23039	-0.347798	-0.2821	-0.434036	-0.466113	-0.456273	-0.436172	-0.347591	-0.570413	-0.394735	-0.49094	-0.311282	-0.344922	-0.380997	-0.537044	-0.428707	-0.424752	-0.399023	0.0324453	-0.174516	FALSE	0.90067	0.00872093	FALSE	0.0161046	-0.165796	FALSE	FALSE	static	-0.172422	-0.404172	-0.391457	1.15332	-0.625459	-0.527866	1.15332
chr3	115200001	115210000	-0.736078	-0.634364	-0.6223	-0.623612	-0.317454	-0.553358	-0.501534	-0.216084	-0.659989	-0.611412	-0.576526	-0.694021	-0.621033	-0.793798	-0.752906	-0.709889	-0.551948	-0.403316	-0.502055	-0.394386	-0.482011	-0.528266	-0.506813	-0.487452	0.170784	-0.151849	FALSE	0.00146884	0.195416	TRUE	0.656975	0.0435672	FALSE	TRUE	down.early	-0.543882	-0.651107	-0.479047	0.162611	-1.07134	0.908729	0.908729
chr3	115230001	115240000	-0.486544	-0.414619	-0.368927	-0.372624	-0.107503	-0.20234	-0.219565	-0.130478	-0.500217	-0.468914	-0.500478	-0.617603	-0.391156	-0.683121	-0.531695	-0.471771	-0.384584	-0.45762	-0.324251	-0.270535	-0.372678	-0.522905	-0.440038	-0.445117	0.0282488	-0.232794	FALSE	0.0651038	0.118404	FALSE	0.160226	-0.114391	FALSE	FALSE	static	-0.302939	-0.505599	-0.421372	1.05128	-0.93929	-0.111991	1.05128
chr3	115690001	115700000	-0.271825	-0.381874	-0.372412	-0.377427	-0.360944	-0.360157	-0.5895	-0.267474	-0.489547	-0.41399	-0.456968	-0.419899	-0.574768	-0.520373	-0.560319	-0.559476	-0.297481	-0.405473	-0.456115	-0.424392	-0.43542	-0.468091	-0.435819	-0.437957	0.0690744	-0.126716	FALSE	0.0707711	0.0793241	FALSE	0.404479	-0.0473917	FALSE	FALSE	static	-0.339647	-0.637097	-0.417053	0.809697	-1.1178	0.308098	0.809697
chr3	115810001	115820000	-0.944357	-0.960953	-0.640382	-0.888985	-0.616422	-0.603068	-0.747932	-0.551236	-0.92124	-0.846895	-0.763283	-0.825183	-0.490378	-0.682402	-0.832576	-1.07933	-0.713138	-0.833693	-0.518758	-0.634917	-0.661131	-0.564288	-0.604542	-0.704329	0.670142	-0.0609944	FALSE	0.151498	0.150812	FALSE	0.353085	0.0898173	FALSE	FALSE	static	-0.756515	-0.774151	-0.645306	-0.446501	-0.698963	1.14546	1.14546
chr3	115820001	115830000	-1.09806	-1.10291	-0.825465	-1.07517	-0.806765	-0.727877	-0.905838	-0.635901	-1.08622	-0.985975	-0.952986	-1.09541	-0.681961	-0.799865	-1.02707	-1.20318	-0.894984	-0.962541	-0.712075	-0.818315	-0.825428	-0.723455	-0.750626	-0.851523	0.564417	-0.0818358	FALSE	0.112742	0.161716	FALSE	0.430408	0.0798803	FALSE	FALSE	static	-0.91173	-0.953016	-0.805775	-0.283822	-0.82741	1.11123	1.11123
chr3	115830001	115840000	-1.15993	-1.15702	-0.899869	-1.13673	-0.890844	-0.768109	-1.01146	-0.661437	-1.10862	-1.03621	-0.99543	-1.26872	-0.760307	-0.852719	-1.11207	-1.22531	-0.932145	-0.947607	-0.829758	-0.879374	-0.856398	-0.796823	-0.841288	-0.868444	0.568526	-0.084249	FALSE	0.087483	0.175944	FALSE	0.360474	0.0916952	FALSE	FALSE	static	-0.97174	-1.02466	-0.855917	-0.242933	-0.856152	1.09908	1.09908
chr3	116750001	116760000	-0.657694	-0.623548	-0.509495	-0.567579	-0.372802	-0.480552	-0.435873	-0.711211	-0.558018	-0.500681	-0.676429	-0.529231	-0.744003	-0.605204	-0.759607	-0.523914	-0.538436	-0.676911	-0.493889	-0.576937	-0.594485	-0.845036	-0.573206	-0.656232	0.440207	-0.0672918	FALSE	0.938088	-0.00725546	FALSE	0.343586	-0.0745472	FALSE	FALSE	static	-0.529622	-0.586897	-0.61559	1.09091	-0.217676	-0.873233	1.09091
chr3	116760001	116770000	-0.665869	-0.667211	-0.578286	-0.572229	-0.404722	-0.505916	-0.444366	-0.70658	-0.56247	-0.517483	-0.681027	-0.540849	-0.701432	-0.646549	-0.744672	-0.485207	-0.621102	-0.751512	-0.532853	-0.555774	-0.61183	-0.85133	-0.590846	-0.699945	0.626836	-0.0418135	FALSE	0.601843	-0.0419379	FALSE	0.270125	-0.0837514	FALSE	FALSE	static	-0.557359	-0.588561	-0.643888	0.895539	0.183505	-1.07904	0.895539
chr3	116770001	116780000	-0.632365	-0.654162	-0.584364	-0.584026	-0.381585	-0.447046	-0.3961	-0.568958	-0.509065	-0.51977	-0.62535	-0.487545	-0.659212	-0.644499	-0.690238	-0.472649	-0.657938	-0.765356	-0.530608	-0.546904	-0.562097	-0.801721	-0.578514	-0.674219	0.573489	-0.0449652	FALSE	0.370827	-0.0636286	FALSE	0.136845	-0.108594	FALSE	FALSE	static	-0.529515	-0.55267	-0.625091	0.793774	0.329365	-1.12314	0.793774
chr3	117000001	117010000	-0.252784	-0.482847	-0.386523	-0.307476	-0.527752	-0.266067	-0.201621	-0.0942919	-0.394511	-0.462335	-0.697076	-0.704543	-0.488659	-0.471857	-0.58809	-0.599753	-0.264538	-0.266135	-0.266775	-0.360708	-0.315986	-0.31185	-0.261617	-0.300322	0.0351836	-0.235933	FALSE	0.00411346	0.257362	TRUE	0.795528	0.0214289	FALSE	TRUE	down.early	-0.29528	-0.532162	-0.288128	0.551411	-1.15432	0.602907	0.602907
chr3	117020001	117030000	-0.38086	-0.431231	-0.423511	-0.446209	-0.431494	-0.309452	-0.146042	-0.121326	-0.333849	-0.40065	-0.603179	-0.590354	-0.400648	-0.28538	-0.453775	-0.41991	-0.245048	-0.26372	-0.261645	-0.385039	-0.373196	-0.28215	-0.277865	-0.368531	0.298713	-0.0997025	FALSE	0.0638236	0.128819	FALSE	0.706743	0.0291163	FALSE	FALSE	static	-0.337283	-0.430421	-0.30769	0.33071	-1.12346	0.792754	0.792754
chr3	117480001	117490000	-0.000327592	-0.0728029	-0.177957	-0.103553	-0.156973	-0.147548	0.135564	0.0282037	-0.0837782	-0.182417	-0.198935	-0.176179	-0.159649	-0.209517	-0.213951	-0.0355365	-0.189914	-0.0567713	-0.258987	-0.246609	-0.334132	-0.231397	-0.157252	-0.0906181	0.181049	-0.095571	FALSE	0.536764	-0.0382148	FALSE	0.0615082	-0.133786	FALSE	FALSE	static	-0.0383599	-0.143992	-0.191371	1.10063	-0.247891	-0.852739	1.10063
chr3	117540001	117550000	-0.60184	-0.527438	-0.616452	-0.493284	-0.444449	-0.354578	-0.558313	-0.414805	-0.241675	-0.381219	-0.254262	-0.331136	-0.533761	-0.375974	-0.326942	-0.34866	-0.369156	-0.340031	-0.253961	-0.209263	-0.302967	-0.226075	-0.265237	-0.3454	0.0457496	0.152192	FALSE	0.288798	0.0601923	FALSE	0.00226836	0.212384	TRUE	TRUE	up.early	-0.499861	-0.316123	-0.270856	-1.13441	0.380584	0.75383	0.75383
chr3	117730001	117740000	-0.451501	-0.415204	-0.290182	-0.443155	-0.432249	-0.392963	-0.159862	-0.177573	-0.257271	-0.405945	-0.295137	-0.371867	-0.34669	-0.274527	-0.205191	-0.102603	-0.30688	-0.205196	-0.286331	-0.350142	-0.185633	-0.160686	-0.308458	-0.161122	0.472103	0.0629323	FALSE	0.591239	0.0368478	FALSE	0.159228	0.0997802	FALSE	FALSE	static	-0.339492	-0.279423	-0.225348	-1.01704	0.0349904	0.982046	0.982046
chr3	117750001	117760000	-0.291306	-0.303088	-0.252072	-0.314079	-0.275372	-0.324313	-0.0920402	-0.11649	-0.219536	-0.319	-0.24926	-0.360999	-0.163415	-0.127474	-0.150204	-0.158277	-0.211156	-0.168316	-0.313884	-0.373196	-0.195783	-0.0890482	-0.231835	-0.0692615	0.71484	0.0275743	FALSE	0.884342	0.0119606	FALSE	0.573691	0.039535	FALSE	FALSE	static	-0.237808	-0.220317	-0.182085	-0.856375	-0.242608	1.09898	1.09898
chr3	118000001	118010000	-0.468611	-0.412828	-0.730721	-0.399365	-0.46468	-0.773522	-0.735153	-0.552158	-0.488579	-0.304253	-0.45212	-0.414249	-0.434493	-0.309632	-0.357023	-0.0921065	-0.144136	-0.263281	-0.245026	-0.198172	-0.165669	-0.297086	-0.237006	-0.292622	0.069464	0.210573	FALSE	0.0950717	0.126182	FALSE	0.00369649	0.336755	TRUE	TRUE	up.late	-0.4863	-0.432795	-0.231275	-0.764745	-0.366877	1.13162	1.13162
chr3	118010001	118020000	-0.472238	-0.299594	-0.695759	-0.389383	-0.403747	-0.755539	-0.607017	-0.590972	-0.374963	-0.235643	-0.451375	-0.441745	-0.437432	-0.290418	-0.36795	-0.124348	-0.140733	-0.182323	-0.232461	-0.145277	-0.14759	-0.258194	-0.216372	-0.290179	0.100109	0.186297	FALSE	0.0539786	0.138843	FALSE	0.00497772	0.32514	TRUE	TRUE	up.late	-0.447487	-0.408086	-0.204214	-0.721615	-0.419867	1.14148	1.14148
chr3	118630001	118640000	-0.627705	-0.617893	-0.466103	-0.545918	-0.366011	-0.354652	-0.589129	-0.620625	-0.0609228	-0.199369	-0.323427	-0.0631288	-0.138436	-0.0369408	0.0676343	0.00807814	-0.649463	-0.283353	-0.419333	-0.597036	-0.433023	-0.494832	-0.466509	-0.590264	0.00122998	0.430191	TRUE	0.000628583	-0.398413	TRUE	0.717075	0.031778	FALSE	TRUE	down.late	-0.517237	-0.0961686	-0.498087	-0.617152	1.15376	-0.536611	1.15376
chr3	118640001	118650000	-0.616724	-0.638254	-0.455567	-0.514978	-0.384282	-0.421178	-0.573621	-0.596238	-0.073143	-0.112815	-0.312515	-0.146914	-0.108995	-0.0302353	0.0543357	-0.000684699	-0.661573	-0.248719	-0.386059	-0.535564	-0.416544	-0.527022	-0.443155	-0.584553	0.000669539	0.433735	TRUE	0.000813847	-0.384028	TRUE	0.543664	0.0497066	FALSE	TRUE	down.late	-0.516531	-0.094404	-0.497028	-0.61779	1.15373	-0.535943	1.15373
chr3	118840001	118850000	-0.788716	-0.760733	-0.693578	-0.886239	-0.583294	-0.595481	-0.605126	-0.466253	-0.659079	-0.791244	-0.748082	-0.483454	-0.670922	-0.512952	-0.618923	-0.420352	-0.586009	-0.722631	-0.726468	-0.528204	-0.719433	-0.84029	-0.704915	-0.748527	0.587496	0.0593014	FALSE	0.326295	-0.0839335	FALSE	0.786701	-0.0246321	FALSE	FALSE	static	-0.680948	-0.609394	-0.704754	-0.320679	1.121	-0.800324	1.121
chr3	118850001	118860000	-0.82527	-0.830702	-0.813653	-0.894627	-0.640447	-0.623453	-0.703653	-0.501871	-0.728579	-0.806111	-0.769491	-0.510732	-0.672845	-0.614687	-0.531807	-0.463498	-0.642746	-0.756217	-0.711126	-0.562308	-0.718201	-0.870619	-0.703359	-0.792836	0.368715	0.091991	FALSE	0.319035	-0.0824578	FALSE	0.919003	0.00953323	FALSE	FALSE	static	-0.742931	-0.637156	-0.726793	-0.713138	1.14306	-0.429927	1.14306
chr3	118860001	118870000	-0.813861	-0.921146	-0.845081	-0.858474	-0.651193	-0.657038	-0.786758	-0.480166	-0.694771	-0.810478	-0.743208	-0.52758	-0.614141	-0.646848	-0.414068	-0.521455	-0.637779	-0.714654	-0.643917	-0.539198	-0.690596	-0.821992	-0.686968	-0.77173	0.22667	0.130146	FALSE	0.426479	-0.0667858	FALSE	0.458674	0.0633602	FALSE	FALSE	static	-0.768558	-0.620254	-0.697298	-0.986749	1.01274	-0.0259947	1.01274
chr3	118870001	118880000	-0.747827	-0.920476	-0.849987	-0.723846	-0.643343	-0.66043	-0.819183	-0.43208	-0.631202	-0.735369	-0.660533	-0.557343	-0.511334	-0.628691	-0.289243	-0.555494	-0.583172	-0.635603	-0.555646	-0.461258	-0.636172	-0.754181	-0.629842	-0.749299	0.171204	0.153495	FALSE	0.552348	-0.0544956	FALSE	0.268098	0.0989999	FALSE	FALSE	static	-0.74087	-0.567434	-0.637936	-1.05619	0.93225	0.123945	0.93225
chr3	119110001	119120000	-0.620187	-0.659177	-0.267017	-0.513374	-0.429341	-0.360953	-0.510674	-0.507924	-0.845167	-0.508967	-0.501695	-0.446838	-0.767235	-0.909901	-0.297171	-0.584709	-0.289193	-0.134301	-0.292541	-0.414271	-0.343627	-0.425246	-0.372557	-0.392007	0.373447	-0.124129	FALSE	0.0403876	0.274742	FALSE	0.0636415	0.150613	FALSE	FALSE	static	-0.46031	-0.583549	-0.343399	0.017566	-1.00867	0.991101	0.991101
chr3	119130001	119140000	-0.513635	-0.475813	-0.205477	-0.385677	-0.399121	-0.380247	-0.296345	-0.425821	-0.801849	-0.488372	-0.50881	-0.328859	-0.65346	-0.766186	-0.179006	-0.469798	-0.17132	-0.0451018	-0.19446	-0.292884	-0.248076	-0.402235	-0.270465	-0.348254	0.292091	-0.139276	FALSE	0.0393738	0.277943	FALSE	0.0619841	0.138668	FALSE	FALSE	static	-0.367868	-0.507244	-0.26177	0.0900996	-1.042	0.951901	0.951901
chr3	119140001	119150000	-0.299223	-0.229467	-0.0755479	-0.169073	-0.243103	-0.254649	-0.160605	-0.320728	-0.58203	-0.374726	-0.31528	-0.169165	-0.411992	-0.546391	-0.0571422	-0.270902	-0.0730013	0.0399629	-0.112372	-0.14626	-0.163796	-0.285822	-0.111184	-0.250789	0.271936	-0.121904	FALSE	0.0683961	0.203046	FALSE	0.204569	0.0811418	FALSE	FALSE	static	-0.195013	-0.329127	-0.153883	0.33822	-1.12525	0.787031	0.787031
chr3	119260001	119270000	-0.44681	-0.615193	-0.628219	-0.444313	-0.250989	-0.530358	-0.308461	-0.341777	-0.621414	-0.591497	-0.65807	-0.411897	-0.392336	-0.533517	-0.478428	-0.52306	-0.3341	-0.245727	-0.271044	-0.395616	-0.417023	-0.274088	-0.293861	-0.330395	0.396099	-0.0805124	FALSE	0.00416509	0.206045	TRUE	0.111254	0.125533	FALSE	TRUE	down.early	-0.448783	-0.527926	-0.327257	-0.139768	-0.922763	1.06253	1.06253
chr3	119430001	119440000	-0.265564	-0.542765	-0.299346	-0.261944	-0.354028	-0.18887	-0.23905	-0.381878	-0.199438	-0.198443	-0.123238	-0.162678	-0.338686	-0.384501	-0.155605	-0.156472	-0.253607	-0.198623	-0.257143	-0.21745	-0.245565	-0.31859	-0.35351	-0.311622	0.20575	0.101798	FALSE	0.344253	-0.0546311	FALSE	0.449702	0.0471667	FALSE	FALSE	static	-0.383276	-0.191275	-0.278315	-1.02962	0.967481	0.0621405	0.967481
chr3	119460001	119470000	-0.219136	-0.455989	-0.167968	-0.295829	-0.318115	-0.138744	-0.349587	-0.472432	-0.167563	-0.207151	-0.206221	-0.193632	-0.337073	-0.385841	-0.274289	-0.285265	-0.153461	-0.0774804	0.00768598	-0.0970351	-0.183743	-0.166719	-0.122595	-0.227713	0.597873	0.0450956	FALSE	0.0245446	0.129497	FALSE	0.0249329	0.174592	FALSE	FALSE	static	-0.319764	-0.224993	-0.140069	-1.01776	0.0365166	0.981242	0.981242
chr3	119470001	119480000	-0.199263	-0.372687	-0.163342	-0.257758	-0.290008	-0.158521	-0.354945	-0.455507	-0.152155	-0.193808	-0.26148	-0.23231	-0.354394	-0.343007	-0.376967	-0.289506	-0.143022	0.01196	-0.00616666	-0.0511463	-0.129116	-0.110957	-0.0584391	-0.200756	0.947206	0.00605045	FALSE	0.00379571	0.189498	TRUE	0.00824142	0.195548	TRUE	TRUE	up.late	-0.277739	-0.24237	-0.0961606	-0.751233	-0.383815	1.13505	1.13505
chr3	119680001	119690000	-0.324902	-0.527931	-0.627488	-0.338508	-0.432476	-0.316082	-0.152054	-0.662834	-0.310899	-0.43719	-0.314406	-0.50727	-0.403237	-0.293234	-0.343659	-0.28506	-0.367355	-0.205221	-0.211085	-0.126206	-0.399121	-0.372123	-0.381733	-0.31997	0.589513	0.0609151	FALSE	0.348913	0.0640176	FALSE	0.215644	0.124933	FALSE	FALSE	static	-0.398425	-0.355765	-0.312774	-0.998708	-0.00257844	1.00129	1.00129
chr3	119690001	119700000	-0.346083	-0.537382	-0.639004	-0.304383	-0.396693	-0.229159	-0.228575	-0.657844	-0.309421	-0.45801	-0.313824	-0.526382	-0.49912	-0.333335	-0.455382	-0.335694	-0.437306	-0.235039	-0.251789	-0.107864	-0.403358	-0.385473	-0.407016	-0.360264	0.918817	0.0134944	FALSE	0.288251	0.0803823	FALSE	0.366988	0.0938767	FALSE	FALSE	static	-0.394332	-0.388504	-0.335532	-0.664962	-0.485057	1.15002	1.15002
chr3	119820001	119830000	-0.7782	-0.530931	-0.471506	-0.428277	-0.428022	-0.392644	-0.281803	-0.433642	-0.310737	-0.438513	-0.620865	-0.371149	-0.495473	-0.464183	-0.674053	-0.45512	-0.447939	-0.219426	-0.408073	-0.298933	-0.298957	-0.468861	-0.400142	-0.449784	0.932482	-0.0106333	FALSE	0.179569	0.104747	FALSE	0.266521	0.0941137	FALSE	FALSE	static	-0.535394	-0.438484	-0.40948	-1.12643	0.343279	0.783148	0.783148
chr3	119880001	119890000	-0.414268	-0.143461	-0.231088	-0.272486	-0.300515	-0.405136	-0.346742	-0.374742	-0.069947	-0.139703	-0.374649	-0.256572	-0.363862	-0.378973	-0.395509	-0.347006	-0.331669	-0.289365	-0.280103	-0.185447	-0.265123	-0.381555	-0.299344	-0.328312	0.837795	0.0202769	FALSE	0.960624	-0.00433702	FALSE	0.79057	0.0159399	FALSE	FALSE	static	-0.336085	-0.2197	-0.278718	-0.99524	1.00469	-0.00945245	1.00469
chr3	120190001	120200000	-0.861874	-0.885972	-0.684362	-0.754105	-0.343524	-0.910468	-0.80618	-0.604225	-0.604142	-0.547338	-0.846237	-0.509054	-0.972606	-0.625302	-0.667237	-0.722548	-0.653737	-0.562549	-0.607953	-0.635119	-0.569569	-0.509392	-0.448269	-0.539474	0.769948	0.0445307	FALSE	0.184672	0.12105	FALSE	0.113635	0.165581	FALSE	FALSE	static	-0.720565	-0.708578	-0.54108	-0.636048	-0.516591	1.15264	1.15264
chr3	120200001	120210000	-0.979462	-0.975606	-0.762395	-0.783173	-0.422801	-0.969678	-0.893385	-0.687977	-0.7185	-0.635367	-0.952164	-0.595987	-1.11757	-0.764923	-0.737714	-0.800766	-0.734709	-0.703887	-0.696594	-0.72103	-0.673831	-0.566651	-0.531185	-0.62226	0.913745	0.0189358	FALSE	0.179633	0.134105	FALSE	0.148393	0.153041	FALSE	FALSE	static	-0.796025	-0.841998	-0.636327	-0.35117	-0.777048	1.12822	1.12822
chr3	120550001	120560000	-0.568774	-0.526095	-0.58967	-0.652805	-0.857894	-0.462913	-0.768845	-0.664557	-0.540949	-0.599614	-0.747991	-0.455452	-0.403615	-0.529746	-0.497639	-0.546316	-0.596252	-0.3613	-0.794471	-0.41384	-0.603423	-0.681112	-0.515143	-0.755284	0.292193	0.0962788	FALSE	0.631909	-0.049938	FALSE	0.66094	0.0463408	FALSE	FALSE	static	-0.595006	-0.515024	-0.595134	-0.575962	1.1547	-0.578737	1.1547
chr3	120560001	120570000	-0.646658	-0.587864	-0.699207	-0.799035	-0.871981	-0.54882	-0.859331	-0.928315	-0.638742	-0.667576	-0.843877	-0.562138	-0.442371	-0.593028	-0.581107	-0.605057	-0.630458	-0.453631	-0.776175	-0.443827	-0.699913	-0.717671	-0.575847	-0.808899	0.211041	0.125914	FALSE	0.84189	-0.0215657	FALSE	0.285389	0.104349	FALSE	FALSE	static	-0.692719	-0.600362	-0.647804	-0.990753	1.009	-0.0182437	1.009
chr3	120800001	120810000	-0.502469	-0.471674	-0.436275	-0.400883	-0.424503	-0.512011	-0.509067	-0.295641	-0.432977	-0.596199	-0.594515	-0.467018	-0.494108	-0.343633	-0.517548	-0.473285	-0.338889	-0.301775	-0.499066	-0.296407	-0.445085	-0.403659	-0.411121	-0.36066	0.463403	-0.0458452	FALSE	0.0616222	0.107828	FALSE	0.214951	0.0619825	FALSE	FALSE	static	-0.418031	-0.503179	-0.384393	0.280436	-1.11028	0.829842	0.829842
chr3	121530001	121540000	-0.840094	-0.990022	-0.883276	-0.908507	-0.760175	-0.63721	-0.672544	-0.943159	-0.651916	-0.585328	-0.632578	-0.634592	-0.81312	-0.902287	-0.644867	-0.900461	-0.833122	-0.52974	-0.756687	-0.658016	-0.772272	-0.781578	-0.831491	-0.682244	0.278832	0.10873	FALSE	0.9227	-0.0100003	FALSE	0.221876	0.0987293	FALSE	FALSE	static	-0.82372	-0.967931	-0.740052	0.17507	-1.07597	0.900905	0.900905
chr3	121540001	121550000	-0.839281	-1.0596	-0.880498	-0.959617	-0.824522	-0.676198	-0.724859	-0.942436	-0.664314	-0.618474	-0.673381	-0.65922	-0.813773	-0.939085	-0.683804	-0.948761	-0.850267	-0.542092	-0.745891	-0.645441	-0.818693	-0.834208	-0.90188	-0.687399	0.259818	0.113275	FALSE	0.979894	-0.00313243	FALSE	0.199477	0.110143	FALSE	FALSE	static	-0.856395	-1.00786	-0.76644	0.168045	-1.07338	0.905331	0.905331
chr3	121830001	121840000	-0.245771	-0.330246	-0.411882	-0.340569	-0.567557	-0.371368	-0.562591	-0.308757	-0.426433	-0.267358	-0.198111	-0.246415	-0.276187	-0.485681	-0.415844	-0.279781	-0.166035	-0.0994528	-0.185039	-0.246755	-0.32351	-0.236332	-0.261755	-0.237808	0.439876	0.0678666	FALSE	0.10769	0.10489	FALSE	0.0205393	0.172757	FALSE	FALSE	static	-0.318925	-0.296616	-0.256086	-0.890943	-0.190661	1.0816	1.0816
chr3	121840001	121850000	-0.236446	-0.396696	-0.424985	-0.306851	-0.606054	-0.423819	-0.525431	-0.416625	-0.45974	-0.268076	-0.249485	-0.240241	-0.281282	-0.535194	-0.461322	-0.306176	-0.196581	-0.0990562	-0.236329	-0.321938	-0.355432	-0.277754	-0.332098	-0.253373	0.468218	0.0669237	FALSE	0.220797	0.0911194	FALSE	0.0331115	0.158043	FALSE	FALSE	static	-0.334543	-0.320483	-0.281379	-0.813429	-0.303039	1.11647	1.11647
chr3	122080001	122090000	-0.025752	-0.122224	-0.171331	-0.0917999	-0.0303292	-0.0042655	-0.215072	0.100946	-0.188504	-0.0891951	-0.285633	-0.223717	-0.0591028	-0.215466	-0.0900805	0.0924485	-0.391718	-0.259655	-0.260134	-0.257551	-0.23052	-0.269093	-0.189025	-0.225071	0.483921	-0.0624278	FALSE	0.0812423	-0.12794	FALSE	0.0065487	-0.190367	TRUE	TRUE	down.late	-0.0603124	-0.132078	-0.245028	0.918106	0.147421	-1.06553	0.918106
chr3	122090001	122100000	-0.0249859	-0.161764	-0.222978	-0.095355	-0.0878179	-0.00732156	-0.128581	0.0628954	-0.190987	-0.124677	-0.281242	-0.224019	-0.0652475	-0.179073	-0.0399943	0.0719701	-0.479993	-0.212963	-0.305928	-0.241594	-0.252373	-0.261059	-0.178409	-0.228769	0.589518	-0.0459202	FALSE	0.0686623	-0.140977	FALSE	0.00896917	-0.186898	TRUE	TRUE	down.late	-0.0753095	-0.132636	-0.25247	0.864633	0.230486	-1.09512	0.864633
chr3	122100001	122110000	-0.0468129	-0.14591	-0.238801	-0.0885193	-0.0907429	0.0477898	-0.0499938	0.0491347	-0.172598	-0.136863	-0.220507	-0.187454	-0.0291482	-0.124389	0.0104934	0.0767551	-0.442043	-0.169514	-0.281725	-0.273149	-0.214337	-0.260238	-0.166449	-0.173422	0.754243	-0.0274819	FALSE	0.0448237	-0.149646	FALSE	0.0130732	-0.177128	FALSE	FALSE	static	-0.0641723	-0.104059	-0.227268	0.795813	0.32667	-1.12248	0.795813
chr3	122300001	122310000	-0.144641	-0.000920751	-0.00794083	-0.0497175	-0.216567	-0.0619671	-0.140496	0.0491613	-0.0941922	-0.0577545	-0.0936753	-0.0609878	-0.0747655	0.112436	0.026133	-0.195225	-0.0826218	-0.0725933	0.052282	-0.009971	0.0190305	-0.0789345	-0.0966473	-0.0623738	0.835384	0.0168823	FALSE	0.835686	0.0132753	FALSE	0.575188	0.0301576	FALSE	FALSE	static	-0.0434435	-0.169295	-0.0383697	0.542808	-1.15402	0.611217	0.611217
chr3	122370001	122380000	-0.734422	-0.818658	-0.630114	-0.635803	-0.711589	-0.52049	-0.471529	-0.773989	-0.740329	-0.7842	-0.817465	-0.938236	-0.63598	-0.779826	-0.70564	-0.944037	-0.282572	-0.536805	-0.267262	-0.48284	-0.370028	-0.445251	-0.49574	-0.503223	0.145901	-0.13114	FALSE	0.000392197	0.370249	TRUE	0.00742657	0.239109	TRUE	TRUE	down.early	-0.653166	-1.04836	-0.417813	0.167213	-1.07307	0.905853	0.905853
chr3	122380001	122390000	-0.776502	-0.87094	-0.771141	-0.717397	-0.774478	-0.595422	-0.525803	-0.822656	-0.722047	-0.795745	-0.817757	-0.880258	-0.678371	-0.763172	-0.757502	-0.904771	-0.283497	-0.59359	-0.372979	-0.601074	-0.435392	-0.478854	-0.554505	-0.58856	0.461111	-0.0581603	FALSE	0.00154955	0.301396	TRUE	0.0078283	0.243236	TRUE	TRUE	down.early	-0.723616	-1.05963	-0.480729	0.106786	-1.04911	0.942322	0.942322
chr3	122680001	122690000	-0.415753	-0.604374	-0.309947	-0.316015	-0.561393	-0.319232	-0.494239	-0.311287	-0.319966	-0.255158	-0.243845	-0.142092	-0.20184	-0.204537	-0.317824	-0.230961	-0.509698	-0.4454	-0.297327	-0.347554	-0.33475	-0.424512	-0.270595	-0.453448	0.0412094	0.177002	FALSE	0.0141224	-0.145883	FALSE	0.692378	0.0311195	FALSE	FALSE	static	-0.391655	-0.223047	-0.370822	-0.686948	1.14726	-0.460315	1.14726
chr3	122690001	122700000	-0.448232	-0.616796	-0.286385	-0.339165	-0.537446	-0.342223	-0.52065	-0.27528	-0.316658	-0.279053	-0.222058	-0.131889	-0.133281	-0.215719	-0.409789	-0.244915	-0.5426	-0.465714	-0.349664	-0.290573	-0.356564	-0.434078	-0.293321	-0.47369	0.0581621	0.176602	FALSE	0.026898	-0.156605	FALSE	0.81845	0.0199966	FALSE	FALSE	static	-0.397795	-0.225153	-0.386163	-0.636573	1.1526	-0.516029	1.1526
chr3	122750001	122760000	-0.0730229	-0.16619	0.0472844	-0.0249746	-0.195361	0.136001	-0.0831494	-0.157026	0.00504128	-0.160071	-0.0357597	-0.110662	-0.0583547	0.0150274	-0.127567	-0.0550546	-0.27375	-0.0282409	-0.0998108	-0.183289	-0.113903	-0.0865335	-0.274828	-0.128298	0.986845	-0.00137042	FALSE	0.146252	-0.0826565	FALSE	0.238524	-0.084027	FALSE	FALSE	static	-0.0373066	-0.0541469	-0.135359	0.730455	0.409258	-1.13971	0.730455
chr3	123030001	123040000	-0.189667	-0.295681	-0.18093	-0.415279	-0.0849087	-0.411366	-0.218619	-0.258274	-0.170683	-0.127191	-0.224945	-0.0636842	-0.245983	-0.256835	0.0780648	-0.122781	-0.120116	-0.233792	-0.194608	-0.247954	-0.29795	-0.230593	-0.159525	-0.159372	0.193155	0.115086	FALSE	0.340631	-0.0637342	FALSE	0.430998	0.0513517	FALSE	FALSE	static	-0.252196	-0.133012	-0.210349	-0.887718	1.08336	-0.195646	1.08336
chr3	123040001	123050000	-0.198549	-0.270363	-0.194335	-0.413393	-0.131355	-0.411136	-0.25574	-0.250828	-0.124339	-0.124367	-0.228573	-0.0878935	-0.265519	-0.283763	0.00733479	-0.067617	-0.158516	-0.240919	-0.177799	-0.260158	-0.309975	-0.254237	-0.159312	-0.154194	0.139067	0.11887	FALSE	0.281075	-0.0675468	FALSE	0.383288	0.0513235	FALSE	FALSE	static	-0.257387	-0.135397	-0.219261	-0.855211	1.09951	-0.244302	1.09951
chr3	123270001	123280000	-0.410766	-0.483507	-0.704295	-0.633615	-0.319841	-0.641057	-0.376761	-0.406208	-0.405155	-0.42128	-0.493192	-0.4547	-0.502643	-0.46162	-0.413346	-0.37395	-0.56328	-0.631029	-0.398076	-0.495403	-0.311818	-0.407975	-0.460869	-0.534899	0.522101	0.0562705	FALSE	0.581351	-0.0346829	FALSE	0.825274	0.0215876	FALSE	FALSE	static	-0.497487	-0.430642	-0.45491	-1.07791	0.897545	0.180362	0.897545
chr3	123280001	123290000	-0.447181	-0.480218	-0.722475	-0.574046	-0.370732	-0.566799	-0.40414	-0.435484	-0.435389	-0.480054	-0.493912	-0.438893	-0.505842	-0.403939	-0.409545	-0.356563	-0.65188	-0.667211	-0.433525	-0.509674	-0.356677	-0.391226	-0.478326	-0.558594	0.405573	0.0596169	FALSE	0.329603	-0.065372	FALSE	0.951781	-0.0057551	FALSE	FALSE	static	-0.502825	-0.436584	-0.485894	-0.805608	1.11922	-0.313609	1.11922
chr3	123490001	123500000	-0.194748	-0.248121	-0.272904	-0.196097	-0.0689529	-0.275517	-0.162524	-0.0717515	0.0119029	-0.0868887	-0.12053	-0.0523572	-0.202772	-0.0306382	-0.206375	-0.0125149	-0.281653	-0.117825	-0.171706	-0.284135	-0.110126	-0.0670346	-0.0585488	-0.275741	0.13013	0.0988052	FALSE	0.207551	-0.0833246	FALSE	0.825927	0.0154806	FALSE	FALSE	static	-0.182806	-0.0688921	-0.159123	-0.763038	1.13207	-0.369034	1.13207
chr3	123570001	123580000	-0.0771087	-0.380767	-0.2435	-0.243944	-0.40787	-0.349558	-0.181862	-0.354648	-0.426373	-0.201066	-0.118853	-0.204609	-0.146568	-0.321673	-0.00616058	-0.158081	-0.322395	-0.209588	-0.240462	-0.255993	-0.170441	-0.126471	-0.147294	-0.163747	0.389841	0.0819842	FALSE	0.942409	-0.00662596	FALSE	0.250977	0.0753582	FALSE	FALSE	static	-0.246941	-0.193319	-0.180082	-1.13434	0.380227	0.754117	0.754117
chr3	123580001	123590000	0.00559753	-0.281217	-0.188927	-0.177375	-0.28082	-0.218117	-0.0864628	-0.352031	-0.306779	-0.213345	-0.0434663	-0.101686	-0.0549402	-0.310247	0.0526265	-0.104524	-0.209661	-0.094271	-0.134202	-0.167827	-0.040682	-0.00923981	-0.0259067	-0.0452587	0.531191	0.0621239	FALSE	0.595516	0.0444141	FALSE	0.118281	0.106538	FALSE	FALSE	static	-0.168688	-0.127353	-0.0646285	-0.924993	-0.136078	1.06107	1.06107
chr3	123630001	123640000	-0.271033	-0.277151	-0.268782	-0.277457	-0.192062	-0.397038	-0.309176	-0.368718	0.093516	-0.166033	-0.126667	-0.0212615	0.0256592	0.00266678	-0.28718	-0.171797	-0.310637	-0.223391	-0.284801	-0.244376	-0.0506862	-0.0902088	-0.183986	-0.143805	0.0240779	0.21379	FALSE	0.176871	-0.110099	FALSE	0.0679896	0.103691	FALSE	FALSE	static	-0.277509	-0.0565817	-0.165507	-1.00461	0.995327	0.00928189	0.995327
chr3	123640001	123650000	-0.191412	-0.174789	-0.185106	-0.146117	-0.123268	-0.320047	-0.272526	-0.247519	0.181505	-0.0740889	-0.0100885	0.114478	0.0727315	0.0933557	-0.220636	-0.064551	-0.287171	-0.231026	-0.277723	-0.21896	-0.0339654	-0.0886998	-0.172681	-0.115571	0.0238659	0.219186	FALSE	0.0300609	-0.189813	FALSE	0.618534	0.0293736	FALSE	FALSE	static	-0.188641	0.0371059	-0.153262	-0.716881	1.14238	-0.425499	1.14238
chr3	123730001	123740000	-0.51195	-0.296821	-0.437623	-0.513937	-0.425619	-0.276024	-0.324814	-0.468385	-0.194437	-0.314211	-0.245257	-0.239492	-0.117631	-0.015524	-0.240678	-0.259942	-0.251329	-0.413859	-0.5463	-0.101647	-0.284531	-0.288401	-0.293151	-0.295637	0.0162511	0.2035	FALSE	0.200861	-0.10596	FALSE	0.216688	0.0975394	FALSE	FALSE	static	-0.456493	-0.199731	-0.298004	-1.06842	0.913492	0.154932	0.913492
chr3	123980001	123990000	-0.401629	-0.316939	-0.435139	-0.618087	-0.307119	-0.406036	-0.319087	-0.598034	-0.452592	-0.114481	-0.341616	-0.323203	-0.472982	0.0182655	-0.420862	-0.520163	-0.215726	-0.296164	-0.120862	-0.235525	-0.151915	-0.0491961	-0.0410763	-0.132361	0.44755	0.0968045	FALSE	0.124249	0.173101	FALSE	0.00318619	0.269906	TRUE	TRUE	up.late	-0.402938	-0.301802	-0.11963	-0.892566	-0.188141	1.08071	1.08071
chr3	123990001	124000000	-0.358645	-0.308844	-0.395535	-0.594544	-0.351663	-0.362847	-0.349337	-0.603592	-0.415414	-0.0858336	-0.352589	-0.273001	-0.38421	-0.103275	-0.366273	-0.444436	-0.251969	-0.284513	-0.110294	-0.286375	-0.153426	-0.0513149	-0.0749338	-0.137494	0.258234	0.112497	FALSE	0.126029	0.134339	FALSE	0.00434808	0.246836	TRUE	TRUE	up.late	-0.390181	-0.279032	-0.132467	-0.951203	-0.0913278	1.04253	1.04253
chr3	124100001	124110000	-0.0346656	0.100328	0.0415174	0.0828843	-0.0317142	0.137788	0.00179883	-0.0976945	0.149984	0.10108	0.0885526	-0.0340908	0.259133	0.0503829	0.106305	0.173715	-0.181407	-0.409628	-0.0935458	-0.00146912	-0.0750028	-0.0119621	-0.0892432	-0.10352	0.183655	0.0868524	FALSE	0.0110361	-0.232605	FALSE	0.0624257	-0.145753	FALSE	FALSE	static	0.0480924	0.108517	-0.203324	0.384951	0.750318	-1.13527	0.750318
chr3	124290001	124300000	-0.241149	-0.234621	-0.220518	-0.357981	-0.127368	-0.208743	-0.098266	-0.0835091	-0.135744	-0.0547478	-0.00894492	-0.196938	-0.236839	-0.113819	-0.214759	-0.154797	-0.20396	-0.317895	-0.198134	-0.203707	-0.198385	-0.150892	-0.0848885	-0.177643	0.394877	0.0569457	FALSE	0.328416	-0.0523644	FALSE	0.944547	0.00458124	FALSE	FALSE	static	-0.192926	-0.112662	-0.169314	-0.839402	1.1064	-0.266997	1.1064
chr3	124300001	124310000	-0.305354	-0.245721	-0.169158	-0.360344	-0.116448	-0.19778	-0.127763	-0.153852	-0.169614	-0.0487054	-0.0517028	-0.209279	-0.241349	-0.205776	-0.257386	-0.232569	-0.248557	-0.354578	-0.215387	-0.228008	-0.23887	-0.196799	-0.145332	-0.194984	0.650324	0.0325052	FALSE	0.34669	-0.050767	FALSE	0.750464	-0.0182618	FALSE	FALSE	static	-0.201936	-0.144254	-0.206171	-0.515051	1.15253	-0.637484	1.15253
chr3	124310001	124320000	-0.34705	-0.236356	-0.101993	-0.333255	-0.119041	-0.164656	-0.222334	-0.238889	-0.136512	-0.0640228	-0.0353872	-0.153769	-0.246868	-0.245431	-0.191632	-0.222268	-0.281521	-0.335261	-0.275929	-0.252835	-0.264101	-0.233024	-0.175932	-0.175896	0.383687	0.0584604	FALSE	0.0880441	-0.087326	FALSE	0.595665	-0.0288656	FALSE	FALSE	static	-0.202833	-0.128094	-0.226073	-0.335311	1.12456	-0.789254	1.12456
chr3	124550001	124560000	-0.331376	-0.332185	-0.346616	-0.245787	-0.50575	-0.497452	-0.481633	-0.141239	-0.183661	-0.372079	-0.332961	-0.377903	-0.310354	-0.308052	-0.416413	-0.361649	-0.367845	-0.474208	-0.283445	-0.457916	-0.317405	-0.343897	-0.315147	-0.437829	0.76663	0.0273708	FALSE	0.440082	-0.0418276	FALSE	0.862433	-0.0144568	FALSE	FALSE	static	-0.32708	-0.312871	-0.353461	0.19699	0.886846	-1.08384	0.886846
chr3	124560001	124570000	-0.410056	-0.428114	-0.394301	-0.32325	-0.657396	-0.584832	-0.505759	-0.245969	-0.236683	-0.361281	-0.366889	-0.427374	-0.416932	-0.326497	-0.399209	-0.379489	-0.369085	-0.532187	-0.289432	-0.488898	-0.344067	-0.356802	-0.316867	-0.476572	0.342509	0.0794151	FALSE	0.591295	-0.0324444	FALSE	0.572136	0.0469707	FALSE	FALSE	static	-0.406506	-0.344804	-0.373534	-1.02211	0.976319	0.0457895	0.976319
chr3	124910001	124920000	-0.524649	-0.755786	-0.592416	-0.664829	-0.453824	-0.301016	-0.353286	-0.605998	-0.535235	-0.758065	-0.83137	-0.628536	-0.574136	-0.327745	-0.564361	-0.69687	-0.625397	-0.600591	-0.599863	-0.601226	-0.576759	-0.497045	-0.471487	-0.429803	0.504476	-0.0830644	FALSE	0.496599	0.0642684	FALSE	0.844035	-0.018796	FALSE	FALSE	static	-0.53194	-0.605965	-0.520459	0.44922	-1.14583	0.696613	0.696613
chr3	124920001	124930000	-0.416248	-0.522547	-0.486063	-0.510064	-0.352073	-0.22605	-0.237795	-0.475048	-0.42372	-0.579771	-0.652502	-0.500028	-0.403003	-0.183061	-0.449966	-0.600177	-0.444765	-0.449415	-0.393623	-0.488159	-0.485519	-0.357537	-0.392069	-0.283554	0.512647	-0.0707926	FALSE	0.489062	0.0621983	FALSE	0.914035	-0.00859429	FALSE	FALSE	static	-0.40039	-0.462444	-0.390718	0.448617	-1.14575	0.697134	0.697134
chr3	125150001	125160000	0.0455338	0.0821891	-0.00248247	-0.0332123	0.0232966	0.0477732	0.0853071	-0.0616827	0.20196	0.150642	0.197698	0.182918	0.264643	0.171649	0.0722959	0.248386	-0.132644	-0.166007	-0.21156	-0.156247	0.00574951	0.0261996	-0.0787914	0.0147146	0.00382297	0.162934	TRUE	0.000686634	-0.273597	TRUE	0.0484814	-0.110663	FALSE	TRUE	down.late	0.0318702	0.201173	-0.0560546	-0.207478	1.08746	-0.879986	1.08746
chr3	125210001	125220000	-0.0407738	-0.0744757	-0.0383589	-0.0960074	-0.129276	-0.378581	-0.279667	-0.21052	-0.11284	0.0391359	0.00110637	0.0662169	-0.0885431	0.134171	-0.0404502	0.0150732	-0.0331028	-0.105586	-0.153071	0.0386329	-0.0544224	0.0187674	0.0592443	-0.0374303	0.0693704	0.157691	FALSE	0.560164	-0.0351047	FALSE	0.0909171	0.122586	FALSE	FALSE	static	-0.108002	0.0183562	-0.00901243	-1.12997	0.770839	0.359131	0.770839
chr3	125430001	125440000	-0.362657	-0.335729	-0.189913	-0.243733	-0.0822143	-0.331161	-0.225112	-0.20791	-0.0676389	-0.168853	-0.0245896	-0.19359	-0.214918	-0.0725357	-0.0866375	0.120481	-0.267347	-0.364196	-0.158078	-0.221032	-0.147378	-0.15936	-0.0540689	-0.121531	0.0566844	0.158768	FALSE	0.18907	-0.0980885	FALSE	0.361049	0.0606799	FALSE	FALSE	static	-0.239861	-0.289649	-0.154057	-0.175033	-0.900928	1.07596	1.07596
chr3	125440001	125450000	-0.429082	-0.382231	-0.2699	-0.29068	-0.161352	-0.359428	-0.30398	-0.311038	-0.181168	-0.229251	-0.130027	-0.254684	-0.17132	-0.0732279	-0.144624	0.0504939	-0.335664	-0.384985	-0.229535	-0.287274	-0.16716	-0.193278	-0.119661	-0.178891	0.0266091	0.171736	FALSE	0.163589	-0.0953299	FALSE	0.202309	0.0764057	FALSE	FALSE	static	-0.301675	-0.298278	-0.201446	-0.606939	-0.547247	1.15419	1.15419
chr3	125590001	125600000	-0.842188	-0.984201	-0.932193	-0.756371	-0.75135	-0.938714	-0.860707	-0.604957	-0.598746	-0.720256	-0.897096	-0.778558	-0.643284	-0.541951	-0.766556	-0.496339	-0.598358	-0.542626	-0.477796	-0.47135	-0.438772	-0.484321	-0.476427	-0.585884	0.134511	0.153487	FALSE	0.0427517	0.170906	FALSE	0.00131116	0.324393	TRUE	TRUE	up.late	-0.818935	-0.679354	-0.491343	-0.947277	-0.0981995	1.04548	1.04548
chr3	125600001	125610000	-0.940007	-0.920636	-0.871825	-0.689088	-0.644114	-0.849671	-0.843368	-0.456766	-0.574448	-0.66401	-0.833373	-0.725597	-0.587012	-0.483389	-0.712108	-0.467109	-0.440434	-0.378846	-0.317243	-0.273142	-0.274972	-0.320947	-0.35496	-0.45197	0.208546	0.146054	FALSE	0.00354251	0.279317	TRUE	0.0015656	0.42537	TRUE	TRUE	up.late	-0.774998	-0.629979	-0.338717	-0.872084	-0.219398	1.09148	1.09148
chr3	125910001	125920000	-0.495588	-0.965568	-0.840041	-1.10852	-0.633267	-1.19593	-1.03966	-0.803395	-0.785456	-0.457441	-0.908061	-0.311071	-1.39495	-0.391952	-0.662254	-0.744073	-0.688403	-0.838489	-0.649079	-1.12711	-0.432617	-0.422688	-0.354144	-0.502411	0.45487	0.178337	FALSE	0.7498	0.0800406	FALSE	0.136573	0.258378	FALSE	FALSE	static	-0.830225	-0.623476	-0.558257	-1.12384	0.332257	0.791579	0.791579
chr3	125920001	125930000	-0.491636	-0.952825	-0.899358	-1.14015	-0.500441	-1.02646	-1.06821	-0.820725	-0.766617	-0.446428	-0.93534	-0.346123	-1.44126	-0.379751	-0.757942	-0.668933	-0.646605	-0.695405	-0.738867	-1.16989	-0.372188	-0.3807	-0.401455	-0.52957	0.567136	0.144676	FALSE	0.692617	0.100964	FALSE	0.169049	0.245639	FALSE	FALSE	static	-0.814511	-0.63699	-0.547199	-1.09	0.214968	0.875034	0.875034
chr3	126130001	126140000	-0.294698	-0.240291	-0.0834517	-0.0673027	-0.201889	-0.334501	-0.212861	-0.515965	-0.150108	0.0146989	-0.0869562	-0.035239	-0.24043	-0.188023	-0.139503	-0.313924	-0.388774	-0.216827	-0.143117	-0.236466	-0.278923	-0.224432	-0.189397	-0.239867	0.307384	0.101434	FALSE	0.151406	-0.09729	FALSE	0.965742	0.0041444	FALSE	FALSE	static	-0.208542	-0.103969	-0.23616	-0.367873	1.13183	-0.763957	1.13183
chr3	126140001	126150000	-0.211483	-0.134334	-0.0787715	0.053354	-0.179128	-0.243502	-0.181844	-0.32237	-0.0173893	0.0866214	-0.00353313	0.0486887	-0.120955	-0.0171901	-0.0165183	-0.237113	-0.293219	-0.216441	-0.129977	-0.178391	-0.199101	-0.21618	-0.188727	-0.220475	0.133061	0.127586	FALSE	0.013598	-0.17064	FALSE	0.493442	-0.0430543	FALSE	FALSE	static	-0.128096	-0.000476029	-0.200285	-0.182617	1.07872	-0.896107	1.07872
chr3	126470001	126480000	-0.465935	-0.523362	-0.348587	-0.398597	-0.270283	-0.722859	-0.675103	-0.566778	-0.358707	-0.398615	-0.268116	-0.459242	-0.596616	-0.697921	-0.296247	-0.587641	-0.443208	-0.531547	-0.545112	-0.450473	-0.490233	-0.502466	-0.366456	-0.480207	0.780303	0.03855	FALSE	0.857609	-0.0183248	FALSE	0.82914	0.0202252	FALSE	FALSE	static	-0.481313	-0.423863	-0.474234	-0.686653	1.1473	-0.460651	1.1473
chr3	126480001	126490000	-0.487379	-0.45081	-0.391894	-0.431709	-0.264412	-0.607345	-0.64395	-0.517366	-0.388239	-0.424932	-0.240383	-0.470429	-0.523831	-0.613335	-0.233329	-0.579788	-0.542698	-0.558312	-0.5702	-0.512099	-0.499205	-0.540544	-0.410338	-0.539373	0.724366	0.0400751	FALSE	0.28529	-0.0873131	FALSE	0.481722	-0.047238	FALSE	FALSE	static	-0.46434	-0.409002	-0.517857	-0.0111562	1.00553	-0.994375	1.00553
chr3	126660001	126670000	-0.429885	-0.335714	-0.457836	-0.395266	-0.34092	-0.547647	-0.362394	-0.599092	-0.357669	-0.352884	-0.186602	-0.305596	-0.430885	-0.4545	-0.515139	-0.111429	-0.477963	-0.377517	-0.438727	-0.386001	-0.318853	-0.489497	-0.378183	-0.414846	0.309434	0.0942562	FALSE	0.374067	-0.0708604	FALSE	0.695165	0.0233959	FALSE	FALSE	static	-0.400937	-0.318302	-0.3941	-0.650276	1.15149	-0.501213	1.15149
chr3	126670001	126680000	-0.367175	-0.289206	-0.469155	-0.343211	-0.380566	-0.38634	-0.344128	-0.510144	-0.418321	-0.329119	-0.18819	-0.334953	-0.400398	-0.382772	-0.498851	-0.08897	-0.451042	-0.356139	-0.458582	-0.402905	-0.325169	-0.504269	-0.421132	-0.42581	0.517562	0.0560441	FALSE	0.253526	-0.0879345	FALSE	0.491009	-0.0318904	FALSE	FALSE	static	-0.357475	-0.315403	-0.406172	0.0486095	0.974809	-1.02342	0.974809
chr3	126760001	126770000	-0.251832	-0.240579	-0.196877	-0.295101	-0.104819	-0.427267	-0.470383	-0.354504	-0.164493	-0.178811	-0.00742797	-0.156856	-0.062688	-0.213426	-0.0413604	-0.0901957	-0.478005	-0.421618	-0.186688	-0.121558	-0.215004	-0.185949	-0.0581247	-0.0989358	0.0415453	0.178263	FALSE	0.234615	-0.106328	FALSE	0.461062	0.0719351	FALSE	FALSE	static	-0.256464	-0.101789	-0.182548	-0.98493	1.01442	-0.029487	1.01442
chr3	126980001	126990000	-0.665897	-0.879405	-0.5104	-0.563184	-0.524516	-0.654797	-0.509108	-0.412115	-0.418714	-0.452515	-0.455735	-0.351416	-0.419426	-0.331976	-0.517015	-0.501388	-0.617578	-0.45812	-0.664703	-0.441244	-0.475739	-0.28719	-0.339053	-0.313847	0.0933248	0.158905	FALSE	0.840073	-0.0186615	FALSE	0.150593	0.140243	FALSE	FALSE	static	-0.577859	-0.421038	-0.436622	-1.14999	0.665191	0.484804	0.665191
chr3	126990001	127000000	-0.670675	-0.81142	-0.549617	-0.599023	-0.526847	-0.642991	-0.47214	-0.388861	-0.401628	-0.479373	-0.4399	-0.310938	-0.454451	-0.370778	-0.479248	-0.51487	-0.584892	-0.480212	-0.637083	-0.475085	-0.441987	-0.213338	-0.294775	-0.24152	0.0827221	0.151299	FALSE	0.923477	0.0102869	FALSE	0.108653	0.161585	FALSE	FALSE	static	-0.572434	-0.418823	-0.401523	-1.14981	0.482962	0.666847	0.666847
chr3	127000001	127010000	-0.643037	-0.756962	-0.506309	-0.553735	-0.516372	-0.527722	-0.351177	-0.287445	-0.347517	-0.443678	-0.387445	-0.199334	-0.383388	-0.337959	-0.446048	-0.480374	-0.546689	-0.434213	-0.521761	-0.424307	-0.318643	-0.161027	-0.202147	-0.156902	0.156333	0.139627	FALSE	0.760909	0.0325067	FALSE	0.109195	0.172134	FALSE	FALSE	static	-0.507089	-0.363433	-0.321591	-1.12769	0.348818	0.778872	0.778872
chr3	127010001	127020000	-0.525441	-0.620813	-0.40104	-0.410428	-0.418927	-0.356032	-0.243592	-0.189327	-0.263554	-0.366293	-0.299439	-0.0981847	-0.318332	-0.318567	-0.354981	-0.397498	-0.478938	-0.385467	-0.425321	-0.351197	-0.173985	-0.146165	-0.100498	-0.0502397	0.314575	0.0935938	FALSE	0.726467	0.0381296	FALSE	0.213964	0.131723	FALSE	FALSE	static	-0.386952	-0.285325	-0.236195	-1.09418	0.227598	0.866583	0.866583
chr3	127460001	127470000	-0.109472	-0.152967	-0.377355	-0.316591	-0.480976	-0.0646497	0.028337	-0.0507911	-0.0809994	-0.160624	-0.276582	-0.143765	-0.469655	-0.0853584	-0.092759	-0.23405	-0.341927	-0.553906	-0.239833	-0.372344	-0.339061	-0.412202	-0.207199	-0.261739	0.986482	-0.00241601	FALSE	0.100138	-0.148052	FALSE	0.154015	-0.150468	FALSE	FALSE	static	-0.186677	-0.169054	-0.360258	0.491955	0.658724	-1.15068	0.658724
chr3	127560001	127570000	-1.19039	-1.25486	-0.923708	-1.06274	-0.722549	-0.737543	-0.834327	-0.990954	-0.857047	-0.904218	-0.666943	-0.968409	-0.668736	-0.925009	-1.25764	-0.898906	-0.568814	-1.01121	-0.816361	-0.949327	-0.66704	-0.501541	-0.758184	-0.757743	0.660431	0.0712698	FALSE	0.293634	0.139587	FALSE	0.106258	0.210857	FALSE	FALSE	static	-0.959144	-0.864682	-0.795959	-1.04824	0.104719	0.94352	0.94352
chr3	127570001	127580000	-0.986739	-1.05456	-0.739892	-0.934778	-0.582414	-0.629258	-0.774706	-0.852254	-0.680976	-0.803038	-0.533701	-0.822197	-0.671838	-0.914451	-1.13637	-0.720611	-0.49534	-0.861033	-0.70523	-0.820636	-0.620055	-0.41576	-0.634433	-0.668573	0.830539	0.0339273	FALSE	0.280294	0.132766	FALSE	0.133369	0.166693	FALSE	FALSE	static	-0.808639	-0.749012	-0.673828	-0.959409	-0.0767581	1.03617	1.03617
chr3	127650001	127660000	-0.11084	-0.0133049	0.00191867	-0.155545	-0.0306893	-0.194853	-0.0370992	-0.0748571	0.00309959	-0.0321886	-0.0272814	-0.0302556	-0.0443496	-0.16115	-0.01704	-0.115076	-0.296202	-0.278242	-0.153214	-0.232515	-0.235908	-0.148675	-0.214015	-0.169692	0.657561	0.0238786	FALSE	0.00132448	-0.163028	TRUE	0.00661625	-0.139149	TRUE	TRUE	down.late	-0.087192	-0.0368603	-0.211499	0.274311	0.834218	-1.10853	0.834218
chr3	127840001	127850000	0.251011	0.248613	0.0888587	0.227989	0.0390634	0.0640102	0.153902	-0.0244953	0.0539364	0.232468	0.0193651	0.219879	-0.335263	0.0948622	0.0171392	0.0483242	-0.420703	-0.409229	-0.355246	-0.289778	-0.273223	-0.165335	-0.156648	-0.123586	0.45202	-0.0872801	FALSE	0.0103061	-0.318057	FALSE	0.000243229	-0.405337	TRUE	TRUE	down.late	0.165008	0.0808879	-0.223799	0.770623	0.359407	-1.13003	0.770623
chr3	128050001	128060000	-0.759931	-0.516653	-0.422379	-0.284354	-0.428791	-0.587953	-0.493247	-0.614407	-0.279383	-0.358483	-0.383303	-0.377875	-0.174209	-0.251419	-0.100604	-0.305054	-0.567504	-0.531285	-0.451436	-0.309698	-0.388373	-0.441369	-0.57877	-0.458145	0.03151	0.234673	FALSE	0.0141783	-0.187031	FALSE	0.5885	0.0476419	FALSE	FALSE	static	-0.480161	-0.279722	-0.442809	-0.743631	1.13684	-0.393208	1.13684
chr3	128060001	128070000	-0.698295	-0.538355	-0.381295	-0.244515	-0.330281	-0.607608	-0.500338	-0.497503	-0.199477	-0.239561	-0.353391	-0.368885	-0.0978102	-0.11729	-0.0518711	-0.231718	-0.543389	-0.434836	-0.48091	-0.324633	-0.334888	-0.452435	-0.522303	-0.426888	0.0232114	0.267273	FALSE	0.00617287	-0.232535	TRUE	0.699153	0.0347384	FALSE	TRUE	down.late	-0.447345	-0.211508	-0.419322	-0.68268	1.14785	-0.465172	1.14785
chr3	128070001	128080000	-0.561298	-0.394959	-0.19584	-0.126409	-0.232816	-0.461827	-0.349684	-0.364682	-0.0281312	-0.0555559	-0.174174	-0.190482	0.036771	0.0380412	0.0738106	-0.00493131	-0.392077	-0.312542	-0.379963	-0.283785	-0.21004	-0.342914	-0.394486	-0.299174	0.0108143	0.297858	FALSE	0.000679777	-0.288791	TRUE	0.921123	0.00906667	FALSE	TRUE	down.late	-0.300314	-0.0428196	-0.307166	-0.554465	1.1544	-0.599937	1.1544
chr3	128160001	128170000	-0.121778	-0.20754	-0.101559	-0.264242	-0.2057	-0.340139	-0.254875	-0.245626	-0.269921	-0.116253	-0.135149	-0.273886	-0.111905	-0.496263	-0.204312	-0.13835	-0.255074	-0.222959	-0.20793	-0.176168	-0.152426	-0.14211	-0.0675345	-0.22054	0.995258	-0.000572718	FALSE	0.643573	0.0376623	FALSE	0.451755	0.0370896	FALSE	FALSE	static	-0.187979	-0.195611	-0.160899	-0.355392	-0.773762	1.12915	1.12915
chr3	128400001	128410000	0.0649884	-0.0278326	-0.0424536	-0.0306916	-0.137093	-0.143161	-0.309659	-0.145858	-0.00747867	-0.0496271	-0.127283	0.00204962	0.113975	0.19053	-0.208163	0.0532513	-0.279039	-0.429827	-0.184324	-0.131957	0.0245127	-0.0719187	0.0640172	-0.0740894	0.327043	0.0923767	FALSE	0.219123	-0.131235	FALSE	0.711609	-0.0388581	FALSE	FALSE	static	-0.0945423	-0.0022724	-0.112706	-0.417152	1.14104	-0.723888	1.14104
chr3	128410001	128420000	0.101246	-0.0771535	-0.066592	-0.0673923	-0.124331	-0.162975	-0.273334	-0.149899	-0.089698	-0.053389	-0.182874	-0.0222712	0.095747	0.141869	-0.239665	-0.0635578	-0.309123	-0.421371	-0.235016	-0.140024	0.00408684	-0.0506068	0.0283393	-0.0873824	0.603524	0.0508239	FALSE	0.351786	-0.099657	FALSE	0.623789	-0.0488332	FALSE	FALSE	static	-0.10168	-0.0473879	-0.129729	-0.208969	1.08797	-0.879004	1.08797
chr3	128590001	128600000	-0.613909	-0.803634	-0.919863	-0.866849	-0.815637	-0.696647	-0.58765	-0.534182	-0.571542	-0.430128	-0.58483	-0.607169	-0.59279	-0.625834	-0.529961	-0.52342	-0.645892	-0.724064	-0.939519	-0.533003	-0.560781	-0.454965	-0.621179	-0.703379	0.0714401	0.171587	FALSE	0.296981	-0.0896386	FALSE	0.424366	0.0819487	FALSE	FALSE	static	-0.713236	-0.548113	-0.624425	-1.02425	0.973839	0.0504153	0.973839
chr3	128600001	128610000	-0.70977	-0.95431	-1.02959	-0.912546	-0.936132	-0.836303	-0.61305	-0.657964	-0.654753	-0.609669	-0.654923	-0.680787	-0.721016	-0.692278	-0.527844	-0.566494	-0.76731	-0.7664	-0.96567	-0.554709	-0.596598	-0.513929	-0.66704	-0.732457	0.0641261	0.192738	FALSE	0.520419	-0.0570436	FALSE	0.190704	0.135694	FALSE	FALSE	static	-0.814382	-0.636532	-0.670511	-1.13585	0.747872	0.387979	0.747872
chr3	128610001	128620000	-0.598482	-1.00234	-1.01383	-0.842726	-0.907183	-0.80576	-0.629609	-0.66232	-0.636495	-0.645326	-0.632102	-0.658428	-0.73436	-0.623458	-0.469561	-0.560617	-0.756692	-0.728895	-0.867608	-0.538829	-0.527714	-0.460564	-0.590283	-0.639923	0.0854931	0.187738	FALSE	0.843922	-0.0187704	FALSE	0.109744	0.168967	FALSE	FALSE	static	-0.790518	-0.619716	-0.608219	-1.15287	0.520125	0.632744	0.632744
chr3	128890001	128900000	-0.0847694	-0.0390756	-0.0646286	-0.313064	-0.224752	-0.262031	-0.163375	-0.167593	-0.0952398	-0.0649409	0.0136987	-0.128945	0.0287266	-0.131548	-0.227955	-0.0995446	0.053705	-0.184273	-0.161227	-0.119089	-0.0930306	0.0284716	-0.0531478	0.16779	0.278957	0.0766927	FALSE	0.596703	0.0431183	FALSE	0.118247	0.119811	FALSE	FALSE	static	-0.154599	-0.0733696	-0.0244256	-1.07174	0.163675	0.908065	0.908065
chr3	128950001	128960000	-0.0706257	-0.0242169	-0.174593	0.104189	-0.0964854	0.0626829	-0.140225	0.0107003	0.244141	0.13628	0.142058	0.178759	-0.0340008	0.210676	0.104612	0.0563166	-0.124778	-0.132836	-0.196553	-0.19118	-0.122936	-0.0981457	-0.00652194	0.0275611	0.0323819	0.170927	FALSE	0.00182771	-0.235529	TRUE	0.299969	-0.0646019	FALSE	TRUE	down.late	-0.0341646	0.150317	-0.0957397	-0.319963	1.12082	-0.800861	1.12082
chr3	128960001	128970000	-0.065834	0.11901	-0.180163	0.156918	-0.0232192	0.100934	-0.0190884	0.0706408	0.306006	0.16802	0.214578	0.24036	-0.0156237	0.208445	0.194584	0.121767	-0.11788	-0.126086	-0.235788	-0.20809	-0.0912981	-0.0353853	0.0387934	0.063845	0.0621704	0.159867	FALSE	0.00252804	-0.268753	TRUE	0.153915	-0.108886	FALSE	TRUE	down.late	0.026159	0.201499	-0.0725298	-0.184095	1.07926	-0.895162	1.07926
chr3	129280001	129290000	-0.31153	-0.237424	-0.238555	-0.311149	-0.542133	-0.19487	-0.288344	-0.248257	-0.0957204	-0.0852916	-0.0633716	-0.0655599	-0.203754	-0.065643	-0.145403	-0.127238	-0.133832	-0.209164	-0.215486	-0.0924329	-0.184842	-0.128736	-0.0948167	-0.0744264	0.0197866	0.190035	FALSE	0.36712	-0.0352192	FALSE	0.021567	0.154816	FALSE	FALSE	static	-0.286749	-0.0957074	-0.138063	-1.12868	0.775421	0.353262	0.775421
chr3	129290001	129300000	-0.280215	-0.283816	-0.245041	-0.375756	-0.597881	-0.304694	-0.304371	-0.281991	-0.100026	-0.0927003	-0.0271522	-0.0918588	-0.0939122	-0.0879187	-0.182731	-0.156316	-0.154835	-0.212891	-0.244027	-0.15019	-0.144728	-0.135892	-0.093636	-0.0544952	0.011441	0.230144	FALSE	0.260029	-0.0447598	FALSE	0.0123513	0.185384	FALSE	FALSE	static	-0.324501	-0.0930352	-0.140558	-1.13268	0.760708	0.37197	0.760708
chr3	129300001	129310000	-0.260238	-0.309353	-0.245218	-0.374963	-0.606397	-0.390517	-0.319002	-0.307786	-0.0708612	-0.110381	0.00212874	-0.154491	-0.0236835	-0.141207	-0.213672	-0.189132	-0.232989	-0.282577	-0.228309	-0.179615	-0.122975	-0.171387	-0.119337	-0.114808	0.0101579	0.239022	FALSE	0.178916	-0.0688371	FALSE	0.0193385	0.170185	FALSE	FALSE	static	-0.342911	-0.0981475	-0.171473	-1.10442	0.844076	0.260348	0.844076
chr3	129320001	129330000	-0.210428	-0.468259	-0.284273	-0.308708	-0.563891	-0.32942	-0.36098	-0.202031	-0.108833	-0.256704	0.0162707	-0.180639	-0.037563	-0.123591	-0.285378	-0.215514	-0.376042	-0.373801	-0.294579	-0.263498	-0.147151	-0.26301	-0.152195	-0.296505	0.0457776	0.192005	FALSE	0.0874293	-0.121854	FALSE	0.351704	0.0701513	FALSE	FALSE	static	-0.332529	-0.135662	-0.262185	-0.892842	1.08055	-0.187712	1.08055
chr3	129490001	129500000	-0.379127	-0.219992	-0.29861	-0.243142	-0.283372	-0.141323	-0.238647	-0.151331	0.0532756	-0.0484459	-0.157415	-0.104893	-0.140211	-0.0386454	-0.0919023	-0.154261	-0.290998	-0.225684	-0.0906793	-0.0801225	-0.0311776	-0.0589077	-0.0477379	-0.108537	0.0168552	0.159131	FALSE	0.631909	-0.0314182	FALSE	0.039239	0.127712	FALSE	FALSE	static	-0.238449	-0.0576843	-0.110328	-1.10746	0.836844	0.270614	0.836844
chr3	129620001	129630000	-0.699332	-0.686793	-0.514969	-0.746877	-0.425554	-0.516294	-0.595866	-0.397311	-0.607696	-0.369468	-0.436539	-0.61809	-0.453154	-0.51244	-0.518669	-0.407682	-0.671451	-0.95047	-0.855632	-0.814	-0.747392	-0.872807	-0.652522	-0.564002	0.350353	0.0824072	FALSE	0.0047494	-0.275567	TRUE	0.0397139	-0.19316	FALSE	TRUE	down.late	-0.574405	-0.602161	-0.753481	0.715326	0.427341	-1.14267	0.715326
chr3	129630001	129640000	-0.826534	-0.7075	-0.571614	-0.873301	-0.495028	-0.577232	-0.641352	-0.502953	-0.647468	-0.465953	-0.487699	-0.700085	-0.48598	-0.537436	-0.501	-0.468651	-0.69929	-1.0459	-0.768341	-0.812532	-0.712891	-0.861378	-0.699057	-0.624148	0.230887	0.112655	FALSE	0.00983201	-0.241158	TRUE	0.17623	-0.128503	FALSE	TRUE	down.late	-0.652984	-0.624237	-0.759819	0.364352	0.766737	-1.13109	0.766737
chr3	129940001	129950000	-0.317675	-0.238234	-0.259085	-0.137498	-0.230015	-0.172393	-0.277061	-0.152546	-0.154358	-0.220695	-0.00186823	-0.137676	-0.273665	-0.224063	-0.344618	-0.401552	-0.115162	-0.286909	-0.291843	-0.309735	-0.241036	-0.286762	-0.134084	-0.155295	0.972115	0.00325148	FALSE	0.932481	-0.00779142	FALSE	0.939675	-0.00453994	FALSE	FALSE	static	-0.213897	-0.189333	-0.220624	-0.360983	1.13037	-0.769386	1.13037
chr3	130100001	130110000	-1.56661	-1.43423	-1.17531	-0.95585	-1.8688	-0.385724	-1.70199	-1.41474	-1.65282	-1.15801	-1.65746	-1.92913	-1.49696	-2.2372	-1.11865	-1.08974	-1.40271	-1.49413	-1.27418	-1.13043	-1.14014	-0.876434	-1.13083	-0.964529	0.52071	-0.229591	FALSE	0.140255	0.365825	FALSE	0.613915	0.136234	FALSE	FALSE	static	-1.14651	-1.46016	-1.1494	0.585352	-1.15466	0.569311	0.585352
chr3	130110001	130120000	-1.73359	-1.73478	-1.54527	-1.19575	-2.42023	-0.47403	-1.75553	-1.4401	-1.84626	-1.19636	-1.76367	-2.01401	-1.59563	-2.34224	-1.41256	-1.81811	-1.47276	-1.79032	-1.10053	-1.43383	-1.1909	-1.14603	-1.07854	-1.20206	0.582749	-0.211195	FALSE	0.0538947	0.44673	FALSE	0.447886	0.235535	FALSE	FALSE	static	-1.32399	-1.615	-1.27208	0.431224	-1.14326	0.712038	0.712038
chr3	130180001	130190000	-0.783591	-0.0305973	-0.777028	-0.409901	-0.363846	-0.844841	-0.0124806	-0.576633	-0.416322	-0.882005	-0.19512	-0.288374	-1.23033	-0.432797	-0.752795	-0.775502	0.00727687	-0.28548	-0.0109486	-0.50571	-0.124305	-0.0482934	-0.184197	-0.515747	0.601504	-0.146791	FALSE	0.0612046	0.41323	FALSE	0.171271	0.266439	FALSE	FALSE	static	-0.366838	-0.474052	-0.184098	-0.171719	-0.903021	1.07474	1.07474
chr3	130650001	130660000	-0.293772	-0.356136	-0.276085	-0.365588	-0.117213	-0.190239	-0.145182	-0.183704	-0.180468	-0.26427	-0.356799	-0.218593	-0.241278	-0.484038	-0.251636	-0.288514	-0.258603	-0.329677	-0.0813767	-0.175642	-0.149526	-0.220653	-0.302148	-0.332293	0.564868	-0.0447096	FALSE	0.440082	0.0544595	FALSE	0.896266	0.00974996	FALSE	FALSE	static	-0.248297	-0.258019	-0.231049	-0.183693	-0.895419	1.07911	1.07911
chr3	130660001	130670000	-0.357038	-0.448929	-0.296567	-0.393511	-0.176197	-0.288628	-0.162047	-0.251037	-0.20795	-0.281935	-0.37752	-0.235732	-0.264174	-0.487775	-0.307734	-0.271731	-0.252421	-0.40785	-0.171701	-0.208587	-0.2483	-0.28897	-0.327914	-0.400641	0.933158	-0.00757472	FALSE	0.829125	0.016021	FALSE	0.911598	0.00844632	FALSE	FALSE	static	-0.301896	-0.279085	-0.291749	-0.961277	1.03468	-0.0734018	1.03468
chr3	130890001	130900000	-0.524152	-0.577817	-0.355547	-0.457825	-0.386285	-0.515508	-0.605186	-0.683806	-0.45532	-0.407002	-0.464366	-0.472332	-0.555532	-0.468464	-0.351153	-0.502868	-0.426168	-0.253284	-0.502896	-0.475253	-0.441816	-0.321707	-0.518238	-0.46127	0.456614	0.053636	FALSE	0.573487	0.0345508	FALSE	0.213312	0.0881868	FALSE	FALSE	static	-0.470738	-0.443354	-0.422958	-1.04504	0.097164	0.947871	0.947871
chr3	130990001	131000000	-0.558069	-0.334829	-0.436028	-0.374389	-0.324375	-0.375772	-0.466786	-0.430309	-0.282061	-0.274484	-0.374982	-0.400085	-0.236243	-0.481329	-0.412724	-0.268808	-0.235738	-0.0436623	-0.169678	-0.165323	-0.242561	-0.300247	-0.292389	-0.320783	0.267819	0.0712303	FALSE	0.0712573	0.120042	FALSE	0.00533691	0.191272	TRUE	TRUE	up.late	-0.373443	-0.321522	-0.232474	-0.901845	-0.173583	1.07543	1.07543
chr3	131000001	131010000	-0.67818	-0.544291	-0.710028	-0.579817	-0.517894	-0.52852	-0.79664	-0.658066	-0.451766	-0.510263	-0.577405	-0.607195	-0.495231	-0.630186	-0.535959	-0.472594	-0.401257	-0.296843	-0.40426	-0.40105	-0.438417	-0.479269	-0.510669	-0.526507	0.17182	0.0916046	FALSE	0.0486649	0.102791	FALSE	0.006451	0.194395	TRUE	TRUE	up.late	-0.587397	-0.518844	-0.439034	-0.973775	-0.0505335	1.02431	1.02431
chr3	131010001	131020000	-0.798713	-0.755245	-0.950967	-0.757626	-0.712828	-0.693234	-1.07351	-0.802061	-0.638468	-0.731207	-0.773285	-0.814053	-0.741286	-0.731299	-0.620275	-0.706702	-0.593109	-0.519978	-0.610737	-0.616049	-0.667483	-0.655809	-0.697708	-0.754381	0.231968	0.0984508	FALSE	0.10827	0.0801653	FALSE	0.026871	0.178616	FALSE	FALSE	static	-0.780521	-0.71119	-0.645689	-1.00933	0.0189277	0.990402	0.990402
chr3	131500001	131510000	-0.409381	-0.466175	-0.351224	-0.69498	-0.372867	-0.368678	-0.463231	-0.331844	-0.404392	-0.32962	-0.480723	-0.27145	-0.457338	-0.214415	-0.264162	-0.385984	-0.276028	-0.312112	-0.180935	-0.242663	-0.242627	-0.358841	-0.318457	-0.248174	0.33253	0.081287	FALSE	0.181531	0.078531	FALSE	0.0267336	0.159818	FALSE	FALSE	static	-0.395751	-0.340934	-0.275384	-0.968996	-0.0593639	1.02836	1.02836
chr3	131510001	131520000	-0.426142	-0.469242	-0.372928	-0.621227	-0.326207	-0.399782	-0.419455	-0.268884	-0.374086	-0.358029	-0.484559	-0.243176	-0.40022	-0.266071	-0.273359	-0.367907	-0.252751	-0.305743	-0.202726	-0.230166	-0.271269	-0.341979	-0.294497	-0.255221	0.361459	0.0670575	FALSE	0.120094	0.0766319	FALSE	0.0258338	0.143689	FALSE	FALSE	static	-0.388537	-0.335031	-0.273395	-0.975653	-0.0470336	1.02269	1.02269
chr3	131780001	131790000	-0.436948	-0.189349	-0.180647	-0.163318	-0.21152	-0.103275	-0.2374	-0.168258	-0.174412	-0.106359	-0.185776	-0.0854262	-0.31935	-0.316792	-0.241658	-0.34059	-0.187471	-0.139904	-0.273673	-0.352881	-0.199101	-0.234064	-0.228996	-0.272286	0.91554	-0.00995588	FALSE	0.836104	-0.0147518	FALSE	0.693827	-0.0247076	FALSE	FALSE	static	-0.191869	-0.178075	-0.228804	0.2941	0.81997	-1.11407	0.81997
chr3	131790001	131800000	-0.364085	-0.182193	-0.189103	-0.102227	-0.175671	-0.134133	-0.154696	-0.135091	-0.149498	-0.0812252	-0.0897331	-0.0765981	-0.233337	-0.271228	-0.201153	-0.273277	-0.122673	-0.123412	-0.293344	-0.290266	-0.13745	-0.259446	-0.217457	-0.205306	0.922137	0.00764372	FALSE	0.577651	-0.0341629	FALSE	0.6357	-0.0265192	FALSE	FALSE	static	-0.160445	-0.13226	-0.198295	0.0972191	0.94784	-1.04506	0.94784
chr3	132030001	132040000	-0.350003	-0.422066	-0.538552	-0.524257	-0.415354	-0.234066	-0.437047	-0.551195	-0.514947	-0.481471	-0.485201	-0.532204	-0.438109	-0.40672	-0.491819	-0.398644	-0.407497	-0.603351	-0.618667	-0.353879	-0.354723	-0.369147	-0.569778	-0.450407	0.6231	-0.0345721	FALSE	0.974626	0.00270825	FALSE	0.700105	-0.0318638	FALSE	FALSE	static	-0.417005	-0.471491	-0.454111	1.09697	-0.860717	-0.236256	1.09697
chr3	132040001	132050000	-0.297011	-0.387163	-0.399655	-0.474862	-0.314193	-0.158628	-0.321108	-0.440905	-0.481005	-0.424871	-0.433672	-0.444038	-0.306507	-0.320158	-0.457045	-0.342955	-0.351288	-0.52534	-0.462091	-0.304456	-0.260969	-0.325917	-0.456814	-0.340361	0.444334	-0.0520907	FALSE	0.727001	0.0228765	FALSE	0.682166	-0.0292142	FALSE	FALSE	static	-0.338267	-0.407402	-0.366249	0.93088	-1.05713	0.126249	0.93088
chr3	132240001	132250000	-0.349244	-0.301024	-0.387608	-0.438331	-0.219299	-0.341823	-0.376009	-0.176686	-0.292451	-0.446361	-0.414409	-0.356108	-0.456577	-0.454198	-0.487709	-0.307128	-0.477092	-0.326741	-0.322369	-0.380868	-0.323491	-0.507363	-0.527329	-0.467435	0.219133	-0.0781148	FALSE	0.830188	-0.0147181	FALSE	0.12833	-0.0928329	FALSE	FALSE	static	-0.316694	-0.386114	-0.423262	1.08449	-0.198867	-0.885624	1.08449
chr3	132250001	132260000	-0.224469	-0.168117	-0.225089	-0.299911	-0.0406884	-0.166366	-0.29102	-0.0290863	-0.156609	-0.27455	-0.30244	-0.176774	-0.310277	-0.295762	-0.305226	-0.232277	-0.335596	-0.213467	-0.137785	-0.198418	-0.166207	-0.333767	-0.374519	-0.283662	0.254066	-0.0761459	FALSE	0.986161	0.00131171	FALSE	0.261143	-0.0748342	FALSE	FALSE	static	-0.175699	-0.240224	-0.261009	1.12275	-0.327758	-0.794991	1.12275
chr3	132400001	132410000	-0.338076	-0.465178	-0.199869	-0.285247	-0.220109	-0.24389	-0.27564	-0.239474	-0.182563	-0.226684	-0.325905	-0.285848	-0.263438	-0.270645	-0.324294	-0.368034	-0.131593	-0.0765659	0.0246151	-0.0844294	-0.190276	-0.292938	-0.182318	-0.295586	0.971523	0.0025091	FALSE	0.063247	0.12729	FALSE	0.064375	0.129799	FALSE	FALSE	static	-0.276334	-0.258659	-0.172397	-0.728923	-0.411104	1.14003	1.14003
chr3	132410001	132420000	-0.432123	-0.575157	-0.323082	-0.413013	-0.347313	-0.412119	-0.399137	-0.403404	-0.297785	-0.317355	-0.381191	-0.399958	-0.32023	-0.308479	-0.382832	-0.399376	-0.246176	-0.139894	-0.0677815	-0.103249	-0.266584	-0.338016	-0.262864	-0.386289	0.203396	0.0622675	FALSE	0.068534	0.124544	FALSE	0.0131231	0.186811	FALSE	FALSE	static	-0.399361	-0.33695	-0.245595	-0.931771	-0.124752	1.05652	1.05652
chr3	132420001	132430000	-0.452614	-0.578869	-0.377847	-0.485223	-0.346027	-0.504734	-0.432811	-0.467276	-0.311647	-0.311834	-0.374528	-0.401464	-0.297868	-0.299262	-0.390908	-0.389433	-0.273263	-0.128145	-0.105648	-0.0701209	-0.294355	-0.323383	-0.291184	-0.386848	0.0405442	0.108557	FALSE	0.101237	0.113	FALSE	0.00625101	0.221557	TRUE	TRUE	up.early	-0.43839	-0.333736	-0.253729	-1.0414	0.0887138	0.952687	0.952687
chr3	132710001	132720000	-1.37304	-1.66122	-1.12698	-1.4041	-1.24921	-1.18262	-1.13259	-1.32857	-1.15401	-1.08821	-0.935198	-1.20975	-0.943753	-1.14734	-1.21954	-1.16458	-0.601843	-0.888631	-0.707073	-0.865215	-0.938104	-0.86157	-0.957673	-0.795413	0.10072	0.199492	FALSE	0.00430318	0.280858	TRUE	0.000931192	0.48035	TRUE	TRUE	up.late	-1.28831	-1.09008	-0.853009	-0.968972	-0.0594078	1.02838	1.02838
chr3	132720001	132730000	-1.49742	-1.6685	-1.25304	-1.54494	-1.31742	-1.27933	-1.24174	-1.31601	-1.29139	-1.24392	-1.10338	-1.28982	-1.13002	-1.24065	-1.31767	-1.2462	-0.722695	-0.966083	-0.856917	-0.960446	-1.02191	-0.948283	-1.03591	-0.875448	0.128135	0.156918	FALSE	0.000603778	0.309421	TRUE	0.000587539	0.466339	TRUE	TRUE	up.late	-1.37529	-1.2187	-0.95715	-0.906854	-0.165614	1.07247	1.07247
chr3	133000001	133010000	-0.149376	-0.176861	-0.202741	-0.287799	-0.0599897	-0.159192	-0.112811	-0.0979933	-0.16795	-0.243941	-0.172467	-0.0989057	-0.0412282	-0.222399	-0.0339449	-0.331074	-0.19709	-0.265743	-0.157671	-0.142916	-0.0778929	-0.259934	-0.134696	-0.0626128	0.922323	-0.00814341	FALSE	0.985251	0.00166929	FALSE	0.913163	-0.00647413	FALSE	FALSE	static	-0.139299	-0.153254	-0.15358	1.15447	-0.557266	-0.597204	1.15447
chr3	133010001	133020000	-0.221432	-0.204574	-0.215757	-0.308954	-0.265979	-0.175535	-0.200016	-0.210054	-0.212706	-0.318922	-0.205949	-0.18313	-0.101884	-0.2713	-0.0525181	-0.327002	-0.229107	-0.344119	-0.243274	-0.204659	-0.137156	-0.280406	-0.24043	-0.0994051	0.813723	0.0161113	FALSE	0.862182	-0.0131431	FALSE	0.954098	0.00296823	FALSE	FALSE	static	-0.231622	-0.202933	-0.211382	-1.10627	0.839715	0.266553	0.839715
chr3	133420001	133430000	-0.593238	-0.682588	-0.680813	-0.567417	-0.415491	-0.591405	-0.425932	-0.481204	-0.392086	-0.46116	-0.433615	-0.50071	-0.482702	-0.398617	-0.762269	-0.512263	-0.616123	-0.579564	-0.547813	-0.536465	-0.688881	-0.712534	-0.619197	-0.574991	0.488373	0.0618331	FALSE	0.10431	-0.116518	FALSE	0.374323	-0.0546851	FALSE	FALSE	static	-0.55311	-0.466894	-0.64651	0.0266586	0.986404	-1.01306	0.986404
chr3	133430001	133440000	-0.576399	-0.66219	-0.692872	-0.525498	-0.410318	-0.583613	-0.403825	-0.570128	-0.375277	-0.506064	-0.430522	-0.502499	-0.417453	-0.300325	-0.831622	-0.487596	-0.63674	-0.585983	-0.591208	-0.49687	-0.698933	-0.693971	-0.539883	-0.585265	0.508498	0.0716856	FALSE	0.186923	-0.122187	FALSE	0.426211	-0.0505014	FALSE	FALSE	static	-0.550491	-0.459953	-0.650065	0.031675	0.983786	-1.01546	0.983786
chr3	133650001	133660000	-0.475001	-0.703783	-0.677471	-0.60172	-0.541762	-0.918026	-0.572599	-0.508512	-0.488221	-0.507259	-0.363879	-0.382731	-0.569613	-0.526027	-0.368445	-0.46152	-0.246414	-0.263838	-0.294731	-0.423954	-0.51754	-0.462265	-0.48772	-0.527128	0.0832814	0.166397	FALSE	0.466202	0.0555132	FALSE	0.0219745	0.22191	FALSE	FALSE	static	-0.59756	-0.443097	-0.415426	-1.14317	0.430619	0.712551	0.712551
chr3	133660001	133670000	-0.567472	-0.782358	-0.77851	-0.615808	-0.626474	-0.884739	-0.717624	-0.577045	-0.595627	-0.604624	-0.430617	-0.544697	-0.618438	-0.5924	-0.432592	-0.476628	-0.265782	-0.345802	-0.387467	-0.493802	-0.540256	-0.473489	-0.465768	-0.554259	0.0577733	0.156801	FALSE	0.147065	0.0961247	FALSE	0.00413616	0.252925	TRUE	TRUE	up.early	-0.668389	-0.531919	-0.445011	-1.06525	0.146716	0.918537	0.918537
chr3	133920001	133930000	-0.558147	-0.53389	-0.489374	-0.551223	-0.628836	-0.557668	-0.674261	-0.442387	-0.499356	-0.388095	-0.521068	-0.44922	-0.390377	-0.471536	-0.69677	-0.614311	-0.24026	-0.277977	-0.199073	-0.373433	-0.358472	-0.254834	-0.290434	-0.274578	0.492186	0.0506315	FALSE	0.00507553	0.220209	TRUE	0.000131093	0.270841	TRUE	TRUE	up.late	-0.549023	-0.48111	-0.304695	-0.825278	-0.286781	1.11206	1.11206
chr3	133930001	133940000	-0.536157	-0.496439	-0.469748	-0.458895	-0.554338	-0.504498	-0.598961	-0.37691	-0.452858	-0.321497	-0.483089	-0.408581	-0.324348	-0.405892	-0.606181	-0.528974	-0.286186	-0.257879	-0.168819	-0.377621	-0.335993	-0.245166	-0.251647	-0.246172	0.382578	0.0580657	FALSE	0.0126854	0.170242	FALSE	0.000335833	0.228308	TRUE	TRUE	up.late	-0.498185	-0.424713	-0.277741	-0.872836	-0.218272	1.09111	1.09111
chr3	134190001	134200000	-0.627243	-0.516482	-0.414557	-0.663581	-0.39523	-0.384851	-0.480664	-0.413012	-0.293882	-0.414665	-0.322847	-0.369519	-0.386186	-0.260458	-0.46392	-0.291729	-0.189731	-0.268096	-0.159558	-0.295928	-0.242083	-0.338099	-0.253511	-0.267302	0.0709207	0.136552	FALSE	0.041033	0.0986123	FALSE	0.00305583	0.235164	TRUE	TRUE	up.early	-0.486925	-0.344386	-0.304452	-1.12941	0.356551	0.772858	0.772858
chr3	134200001	134210000	-0.515333	-0.457759	-0.361432	-0.530875	-0.313082	-0.32779	-0.465875	-0.334539	-0.251912	-0.345673	-0.301942	-0.313806	-0.362968	-0.225608	-0.398912	-0.237652	-0.172932	-0.211111	-0.138413	-0.239719	-0.169269	-0.246354	-0.193329	-0.235122	0.0842858	0.108527	FALSE	0.0155007	0.104028	FALSE	0.0020498	0.212555	TRUE	TRUE	up.early	-0.410629	-0.300733	-0.239178	-1.07977	0.185523	0.894247	0.894247
chr3	134310001	134320000	-0.098631	-0.319321	-0.122745	-0.150477	-0.22159	-0.00364033	-0.111467	-0.198322	-0.111753	-0.0858668	-0.00784844	-0.0168601	-0.194798	-0.239339	0.0371227	-0.344327	-0.182857	-0.191982	-0.18297	-0.229788	-0.0994987	-0.0564871	-0.105957	-0.104067	0.74081	0.0328154	FALSE	0.781926	-0.023742	FALSE	0.88654	0.00907336	FALSE	FALSE	static	-0.150531	-0.101056	-0.13253	-0.898192	1.07754	-0.179345	1.07754
chr3	134480001	134490000	-1.07236	-0.848526	-1.14282	-0.98944	-0.928993	-1.01323	-0.866459	-0.969035	-0.96423	-0.983549	-0.847802	-0.819464	-0.869184	-0.77589	-0.915211	-0.806815	-0.748817	-0.871363	-0.721639	-0.633995	-0.867122	-0.829992	-0.759412	-0.732293	0.130827	0.106089	FALSE	0.07744	0.102189	FALSE	0.00488114	0.208278	TRUE	TRUE	up.late	-0.97036	-0.87107	-0.766706	-0.991593	-0.0166068	1.0082	1.0082
chr3	134490001	134500000	-1.13614	-0.905573	-1.11801	-1.05103	-0.929549	-1.08221	-0.948613	-0.991056	-1.06013	-1.13863	-0.891345	-0.879859	-0.990313	-0.903304	-0.966249	-0.804395	-0.7331	-0.916223	-0.829324	-0.628376	-0.915038	-0.881082	-0.775566	-0.750485	0.396371	0.0659949	FALSE	0.0533733	0.150628	FALSE	0.00486495	0.216623	TRUE	TRUE	up.late	-1.0096	-0.952425	-0.800904	-0.821785	-0.291604	1.11339	1.11339
chr3	134510001	134520000	-0.927352	-0.762428	-0.798509	-0.780515	-0.790532	-1.00007	-0.78165	-0.742119	-0.838427	-0.971966	-0.69363	-0.696653	-0.870691	-0.900296	-0.765946	-0.566552	-0.506586	-0.728284	-0.725259	-0.540502	-0.706352	-0.73316	-0.62361	-0.577349	0.721386	0.0348773	FALSE	0.0881953	0.145382	FALSE	0.0107042	0.18026	FALSE	FALSE	static	-0.797389	-0.778781	-0.639035	-0.681498	-0.466513	1.14801	1.14801
chr3	134540001	134550000	-0.510258	-0.604006	-0.6062	-0.52608	-0.553685	-0.595032	-0.377511	-0.640709	-0.381295	-0.541354	-0.395384	-0.434286	-0.510972	-0.705009	-0.469649	-0.442678	-0.337707	-0.491133	-0.464771	-0.38769	-0.449004	-0.534884	-0.365317	-0.236	0.367072	0.0666068	FALSE	0.297901	0.0767651	FALSE	0.029344	0.143372	FALSE	FALSE	static	-0.612657	-0.45824	-0.401044	-1.1146	0.296045	0.818553	0.818553
chr3	134550001	134560000	-0.46835	-0.59496	-0.669905	-0.55053	-0.517551	-0.466136	-0.427186	-0.698629	-0.334546	-0.549211	-0.357682	-0.427095	-0.541833	-0.659106	-0.426036	-0.42142	-0.372075	-0.498019	-0.46727	-0.325985	-0.501972	-0.548093	-0.358906	-0.20533	0.299571	0.0845398	FALSE	0.527453	0.0549098	FALSE	0.0658909	0.13945	FALSE	FALSE	static	-0.663208	-0.437695	-0.403541	-1.14621	0.452076	0.694136	0.694136
chr3	134560001	134570000	-0.486037	-0.579434	-0.73181	-0.627029	-0.502334	-0.36581	-0.444402	-0.79816	-0.360299	-0.573337	-0.408038	-0.440288	-0.575289	-0.567722	-0.407941	-0.473474	-0.406125	-0.47471	-0.476909	-0.310023	-0.585748	-0.587915	-0.362426	-0.223782	0.338423	0.0910789	FALSE	0.58258	0.0473435	FALSE	0.149238	0.138422	FALSE	FALSE	static	-0.757797	-0.453921	-0.426053	-1.15139	0.499969	0.651416	0.651416
chr3	134760001	134770000	-0.284663	-0.346566	-0.383929	-0.373349	-0.240208	-0.212331	-0.367307	-0.33464	-0.472699	-0.458077	-0.366025	-0.245244	-0.512398	-0.202795	-0.431353	-0.40039	-0.526434	-0.292867	-0.347047	-0.350797	-0.515808	-0.364199	-0.316697	-0.444431	0.339022	-0.0682484	FALSE	0.922013	-0.0086625	FALSE	0.160082	-0.0769109	FALSE	FALSE	static	-0.303723	-0.390267	-0.464555	1.02441	-0.0507556	-0.973656	1.02441
chr3	135650001	135660000	-0.214055	0.0079982	-0.0670788	-0.142226	-0.0529162	-0.0935213	-0.149992	-0.00433345	-0.220676	-0.324033	-0.173007	-0.108855	-0.258198	-0.227673	-0.378892	-0.493042	-0.233636	-0.113672	-0.231023	-0.219743	-0.00564633	-0.0915747	-0.155329	-0.138567	0.0391212	-0.183532	FALSE	0.105942	0.124398	FALSE	0.275313	-0.0591333	FALSE	FALSE	static	-0.409855	-0.263392	-0.140354	-1.02768	0.057872	0.969807	0.969807
chr3	135720001	135730000	-0.226201	-0.0717132	-0.189095	-0.155554	-0.0417698	-0.11098	-0.0691894	-0.0418959	-0.317652	-0.225956	-0.249262	-0.160671	-0.318841	-0.241357	-0.393944	-0.354271	-0.159773	-0.173684	-0.277822	-0.21031	-0.205625	-0.375995	-0.363813	-0.365611	0.0112173	-0.169445	FALSE	0.82019	0.0161651	FALSE	0.0140687	-0.15328	FALSE	FALSE	static	-0.186174	-0.488648	-0.276693	0.843803	-1.10454	0.260739	0.843803
chr3	135830001	135840000	-0.189944	-0.0868553	-0.254123	-0.0626046	0.0281818	0.0615749	-0.283933	-0.0807925	0.0244999	0.096191	-0.117252	0.00555879	-0.0785387	-0.223373	-0.23962	-0.256462	0.0795183	0.0733532	0.112564	-0.00383794	0.0257632	0.0534746	0.157302	0.086456	0.935475	0.00993749	FALSE	0.0404611	0.171699	FALSE	0.0207244	0.181636	FALSE	FALSE	static	-0.16887	-0.0472458	0.0680866	-1.00873	0.0177006	0.991032	0.991032
chr3	135890001	135900000	-0.740232	-0.776194	-0.850296	-0.915893	-0.824365	-0.523254	-0.816675	-0.70419	-0.609714	-1.0318	-0.630997	-0.777751	-0.711789	-0.574972	-0.89291	-0.809051	-0.599952	-0.588638	-0.626148	-0.77728	-0.821063	-0.729668	-0.64084	-0.735441	0.915529	0.014014	FALSE	0.50997	0.0649946	FALSE	0.2796	0.0790086	FALSE	FALSE	static	-0.793176	-0.733163	-0.702164	-1.08799	0.209018	0.878971	0.878971
chr3	135900001	135910000	-0.714633	-0.816269	-0.807246	-0.894073	-0.873769	-0.519453	-0.723782	-0.665406	-0.614956	-1.00779	-0.586069	-0.725656	-0.735852	-0.569935	-0.845381	-0.72047	-0.570613	-0.523911	-0.547826	-0.743864	-0.775852	-0.661554	-0.555998	-0.678482	0.831355	0.0260652	FALSE	0.31062	0.0935012	FALSE	0.121808	0.119566	FALSE	FALSE	static	-0.794982	-0.705306	-0.642948	-1.05424	0.119151	0.935086	0.935086
chr3	136050001	136060000	-1.08124	-1.20591	-1.20054	-1.12052	-0.942541	-1.09638	-1.08799	-1.22055	-0.959401	-0.990913	-1.12194	-1.13037	-0.992586	-1.01969	-1.10594	-0.77248	-0.851438	-0.833027	-1.06583	-0.946616	-0.931741	-0.849398	-0.864782	-0.896804	0.191996	0.107794	FALSE	0.147164	0.10671	FALSE	0.00263054	0.214504	TRUE	TRUE	up.late	-1.09421	-1.00581	-0.900742	-0.970094	-0.0573451	1.02744	1.02744
chr3	136060001	136070000	-1.13638	-1.29756	-1.26604	-1.17155	-1.01584	-1.21766	-1.10599	-1.35195	-1.01921	-1.12516	-1.16992	-1.31726	-1.09485	-1.15505	-1.16522	-0.915154	-0.893395	-0.915844	-1.1924	-1.02494	-1.01362	-0.943863	-0.91618	-0.966292	0.403206	0.0751448	FALSE	0.0863861	0.13691	FALSE	0.00881861	0.212055	TRUE	TRUE	up.late	-1.16698	-1.11556	-0.977473	-0.819497	-0.294751	1.11425	1.11425
chr3	136070001	136080000	-1.06936	-1.14618	-1.14201	-1.10061	-0.9529	-1.1288	-0.93808	-1.3451	-0.977076	-1.1331	-1.03619	-1.33372	-0.969944	-1.12066	-1.08926	-0.910937	-0.836503	-0.892083	-1.13449	-0.944622	-0.991805	-0.902466	-0.869858	-0.940909	0.78373	0.0315199	FALSE	0.117749	0.132268	FALSE	0.0433861	0.163788	FALSE	FALSE	static	-1.07431	-1.07348	-0.936034	-0.582525	-0.57216	1.15469	1.15469
chr3	136750001	136760000	-0.920606	-1.16042	-1.2078	-1.15736	-0.938052	-0.937427	-1.08814	-1.18415	-0.920454	-0.920643	-1.20107	-0.810774	-0.896656	-0.856105	-0.770359	-1.07287	-0.76794	-0.847033	-1.1483	-0.80579	-1.09458	-0.9776	-1.00988	-0.925697	0.169782	0.143127	FALSE	0.895286	-0.0159863	FALSE	0.158476	0.127141	FALSE	FALSE	static	-1.06556	-0.920016	-0.949011	-1.13407	0.755228	0.37884	0.755228
chr3	136770001	136780000	-0.507992	-0.588337	-0.737009	-0.52629	-0.516126	-0.520004	-0.63002	-0.782451	-0.700247	-0.473426	-0.818994	-0.560025	-0.617814	-0.564828	-0.44988	-0.790366	-0.484532	-0.479941	-0.758418	-0.54602	-0.816353	-0.738247	-0.737574	-0.67732	0.851205	-0.0209189	FALSE	0.769847	-0.032853	FALSE	0.534297	-0.053772	FALSE	FALSE	static	-0.588513	-0.610285	-0.66323	0.836979	0.270423	-1.1074	0.836979
chr3	137020001	137030000	-1.37165	-1.43612	-1.29454	-1.09417	-0.834027	-1.15591	-1.02616	-1.00572	-0.884423	-1.20111	-1.17337	-1.03529	-1.23413	-1.13374	-1.2439	-1.27115	-0.693262	-0.917083	-1.0142	-0.957906	-1.03438	-0.991259	-1.18604	-0.958768	0.974494	0.00514766	FALSE	0.0726228	0.178027	FALSE	0.135327	0.183174	FALSE	FALSE	static	-1.14402	-1.13592	-0.977805	-0.620044	-0.533577	1.15362	1.15362
chr3	137030001	137040000	-1.33045	-1.44243	-1.27711	-1.20605	-0.929419	-1.29007	-1.18945	-1.10867	-0.981376	-1.2547	-1.25446	-1.14748	-1.31223	-1.25492	-1.39115	-1.33548	-0.680915	-0.867716	-0.999685	-0.97119	-1.01231	-0.911242	-1.20054	-0.940525	0.881065	-0.0197683	FALSE	0.00868677	0.293461	TRUE	0.0159773	0.273692	FALSE	TRUE	up.late	-1.20908	-1.23893	-0.954995	-0.479045	-0.670361	1.14941	1.14941
chr3	137770001	137780000	-0.0602036	-0.0726183	-0.0138053	-0.276861	-0.0172596	-0.202613	-0.0271137	0.0117251	-0.200212	-0.250747	-0.310279	-0.176064	-0.376012	-0.409052	-0.123401	-0.0166628	-0.0414469	0.0607077	-0.0601439	-0.127092	0.0321885	-0.0541772	0.0190672	-0.087129	0.111176	-0.15046	FALSE	0.0209001	0.20055	FALSE	0.411879	0.0500905	FALSE	FALSE	static	-0.0629788	-0.441033	-0.034148	0.512696	-1.15237	0.639675	0.639675
chr3	138050001	138060000	-0.470588	-0.543622	-0.571452	-0.725733	-0.44008	-0.641035	-0.726371	-0.481715	-0.441115	-0.419811	-0.548804	-0.505281	-0.41134	-0.532052	-0.705585	-0.57152	-0.432422	-0.420817	-0.351265	-0.378845	-0.45098	-0.437829	-0.365886	-0.469075	0.49115	0.0581363	FALSE	0.0783678	0.103549	FALSE	0.0215911	0.161685	FALSE	FALSE	static	-0.584343	-0.495475	-0.424753	-1.03567	0.0756417	0.960031	0.960031
chr3	138060001	138070000	-0.307779	-0.330738	-0.33092	-0.504442	-0.260611	-0.446978	-0.472129	-0.30918	-0.237459	-0.231193	-0.311238	-0.298377	-0.209512	-0.363994	-0.437275	-0.359675	-0.270795	-0.201541	-0.198796	-0.177397	-0.261563	-0.202384	-0.220437	-0.324301	0.330854	0.0642568	FALSE	0.131398	0.0739385	FALSE	0.0171045	0.138195	FALSE	FALSE	static	-0.386755	-0.286751	-0.244433	-1.10525	0.263101	0.842145	0.842145
chr3	138190001	138200000	-0.0602221	-0.120613	0.0243696	-0.0695893	-0.248795	-0.267882	-0.228613	0.00843066	-0.0504	0.0958961	0.00495345	0.100954	-0.0904418	-0.182773	-0.169464	-0.126964	0.0445403	-0.0101319	0.0163802	-0.101011	-0.143955	-0.223529	-0.113351	-0.157747	0.451617	0.0680843	FALSE	0.68262	-0.0338206	FALSE	0.661503	0.0342637	FALSE	FALSE	static	-0.0804135	-0.0164971	-0.101385	-0.323739	1.12176	-0.798023	1.12176
chr3	138330001	138340000	-0.0575865	-0.00484006	-0.294232	-0.0452633	-0.0990705	0.0550301	-0.135922	-0.185514	-0.114395	-0.119946	-0.109188	-0.114816	-0.135963	-0.221424	-0.192202	-0.129593	-0.144308	-0.0720708	-0.196362	-0.142282	-0.24898	-0.199097	-0.245658	-0.167549	0.495729	-0.0462662	FALSE	0.359725	-0.0348474	FALSE	0.193874	-0.0811136	FALSE	FALSE	static	-0.180807	-0.121634	-0.190017	-0.448806	1.14578	-0.696971	1.14578
chr3	138410001	138420000	0.0146677	-0.0597749	0.0182353	-0.151166	-0.20266	-0.0878044	0.0103071	-0.00863498	-0.202243	-0.0179979	-0.141628	-0.0456712	-0.111505	-0.142085	-0.0349938	-0.0602078	-0.218825	-0.152382	-0.0989464	-0.186545	-0.135184	-0.115711	-0.189107	-0.216804	0.552139	-0.0361877	FALSE	0.0950643	-0.0696465	FALSE	0.0374014	-0.105834	FALSE	FALSE	static	-0.0928583	-0.301949	-0.17846	0.934499	-1.05465	0.120146	0.934499
chr3	138420001	138430000	0.00715257	-0.0691592	0.0489823	-0.130034	-0.174032	-0.105135	-0.0527074	-0.0373964	-0.26483	-0.0316866	-0.163152	-0.0564463	-0.102819	-0.127808	-0.0732251	-0.0497992	-0.219241	-0.150559	-0.0704304	-0.179509	-0.108051	-0.145187	-0.170718	-0.161881	0.452464	-0.0446794	FALSE	0.377248	-0.0419764	FALSE	0.0505988	-0.0866558	FALSE	FALSE	static	-0.0749775	-0.315927	-0.163029	0.899496	-1.07679	0.177293	0.899496
chr3	138920001	138930000	-1.16489	-1.37612	-1.32721	-1.3378	-1.12261	-1.18539	-0.958091	-0.994161	-1.04067	-0.898875	-1.06848	-0.891216	-1.00793	-0.887997	-0.784953	-1.01365	-1.06224	-0.838237	-1.02972	-0.852651	-1.08933	-0.948902	-1.08532	-1.06217	0.0400951	0.234064	FALSE	0.550707	-0.0468494	FALSE	0.0526944	0.187214	FALSE	FALSE	static	-1.17829	-0.935122	-1.01315	-1.09621	0.862347	0.233859	0.862347
chr3	138930001	138940000	-1.11185	-1.26218	-1.27221	-1.30891	-1.10594	-1.198	-0.949935	-0.894585	-0.974499	-0.886842	-0.979512	-0.843678	-1.0399	-0.85697	-0.765499	-0.984705	-0.987241	-0.812749	-1.03313	-0.820076	-1.09701	-0.882043	-1.01269	-1.00756	0.0432849	0.2215	FALSE	0.607151	-0.0401107	FALSE	0.0552628	0.181389	FALSE	FALSE	static	-1.13138	-0.899298	-0.973008	-1.09752	0.859545	0.237975	0.859545
chr3	139360001	139370000	-0.834116	-0.64423	-0.892576	-0.975915	-0.732356	-0.703029	-0.911968	-1.02426	-0.816035	-0.753599	-0.704955	-0.891131	-0.761112	-0.810181	-0.825767	-0.925096	-0.699656	-0.417295	-0.53931	-0.659496	-0.744672	-0.824584	-0.669736	-0.59033	0.763933	0.0288221	FALSE	0.0390188	0.16785	FALSE	0.0381191	0.196672	FALSE	FALSE	static	-0.819326	-0.790186	-0.659039	-0.739525	-0.398239	1.13776	1.13776
chr3	139380001	139390000	-0.841986	-0.815602	-0.97165	-0.962913	-0.853117	-0.731279	-0.831487	-0.903647	-0.888644	-0.814492	-0.799415	-0.880254	-0.835823	-0.922067	-0.748823	-0.923541	-0.623512	-0.372545	-0.52734	-0.603745	-0.631948	-0.693439	-0.607494	-0.589601	0.8491	0.0123278	FALSE	0.000895611	0.270429	TRUE	0.000680851	0.282757	TRUE	TRUE	up.late	-0.850599	-0.8381	-0.592537	-0.619764	-0.533871	1.15364	1.15364
chr3	139390001	139400000	-0.846293	-0.873477	-0.944192	-0.892942	-0.947017	-0.727575	-0.803602	-0.857283	-0.932779	-0.857859	-0.848117	-0.881869	-0.833838	-0.937234	-0.760378	-0.852568	-0.619844	-0.404213	-0.564277	-0.617447	-0.609361	-0.652949	-0.606801	-0.576052	0.979524	-0.00153257	FALSE	0.000166644	0.281712	TRUE	0.000198601	0.28018	TRUE	TRUE	up.late	-0.843698	-0.857936	-0.588411	-0.529775	-0.623653	1.15343	1.15343
chr3	139580001	139590000	-0.206806	-0.192765	-0.231262	-0.190831	-0.109164	-0.113822	-0.232638	-0.0824546	-0.262373	-0.493057	-0.222828	-0.284508	-0.393787	-0.216042	-0.0672524	-0.421828	-0.124188	-0.114535	-0.125919	-0.148149	-0.222677	-0.328305	-0.235269	-0.254416	0.149208	-0.125242	FALSE	0.220476	0.101027	FALSE	0.634164	-0.0242143	FALSE	FALSE	static	-0.169052	-0.29178	-0.209301	0.868332	-1.09333	0.225	0.868332
chr3	139650001	139660000	0.00405279	-0.00309953	0.0666755	0.0454068	0.14342	0.0149225	-0.10827	0.101928	0.0446266	-0.0995086	-0.0877848	-0.00774689	-0.0245763	-0.0182917	0.00235611	0.0325841	-0.0494276	0.0152702	-0.0531808	-0.138011	-0.106142	-0.121747	0.0112383	-0.0285657	0.301356	-0.0529222	FALSE	0.338811	-0.0390279	FALSE	0.0587438	-0.09195	FALSE	FALSE	static	0.0481693	-0.0200013	-0.0667118	1.05614	-0.123818	-0.932325	1.05614
chr3	139710001	139720000	-0.0945219	-0.0376657	-0.0108189	-0.0165993	-0.00849192	0.0633461	-0.0294212	0.054953	-0.0696873	-0.0848668	-0.277452	-0.110935	-0.0700785	-0.208976	-0.30161	-0.140516	-0.0383191	0.044524	0.0202125	-0.0111904	-0.024434	-0.0858285	0.00854396	-0.0543191	0.0308852	-0.148113	FALSE	0.0220721	0.140414	FALSE	0.83381	-0.00769884	FALSE	FALSE	static	-0.00188651	-0.142752	-0.0286421	0.746865	-1.13609	0.389224	0.746865
chr3	139910001	139920000	-0.417248	-0.128238	-0.370609	-0.142327	-0.294366	-0.00291978	-0.152333	-0.125043	-0.183833	-0.229023	-0.17255	-0.114173	-0.257319	-0.3964	-0.326848	-0.305594	0.0169939	-0.162205	-0.15305	-0.0685665	-0.135583	-0.116824	-0.196039	-0.0931246	0.664166	-0.044082	FALSE	0.0311225	0.134668	FALSE	0.251621	0.0905858	FALSE	FALSE	static	-0.274721	-0.215999	-0.113871	-0.899198	-0.177763	1.07696	1.07696
chr3	139920001	139930000	-0.455265	-0.107392	-0.389435	-0.151388	-0.324428	-0.0843465	-0.132456	-0.232214	-0.219625	-0.297736	-0.187698	-0.111533	-0.294446	-0.400591	-0.356109	-0.324859	-0.0194466	-0.2516	-0.205059	-0.175053	-0.163536	-0.181927	-0.27202	-0.156365	0.698776	-0.0394589	FALSE	0.131252	0.0959488	FALSE	0.487089	0.0564898	FALSE	FALSE	static	-0.305611	-0.248636	-0.178078	-0.962678	-0.070873	1.03355	1.03355
chr3	139930001	139940000	-0.454485	-0.0976963	-0.361793	-0.148649	-0.291634	-0.105504	-0.0577142	-0.266904	-0.231413	-0.332127	-0.195112	-0.103668	-0.310497	-0.342565	-0.366881	-0.317422	-0.109797	-0.34334	-0.247109	-0.21887	-0.206046	-0.236615	-0.348155	-0.25729	0.600807	-0.0519131	FALSE	0.663879	0.0290579	FALSE	0.797206	-0.0228552	FALSE	FALSE	static	-0.289923	-0.253588	-0.244792	-1.13502	0.383686	0.751337	0.751337
chr3	140070001	140080000	0.0955724	-0.0106944	-0.0275753	-0.175757	0.0510364	0.216729	0.0585902	0.116234	0.096207	-0.036522	-0.0847502	-0.0477969	0.00838884	-0.0264922	-0.108262	0.00584007	-0.0744364	-0.0730004	-0.0904155	-0.0148958	-0.0385381	-0.143843	-0.0910677	-0.13964	0.38587	-0.0646905	FALSE	0.144434	-0.0590562	FALSE	0.0642604	-0.123747	FALSE	FALSE	static	-0.058766	-0.011511	-0.0928707	-0.107289	1.04932	-0.94203	1.04932
chr3	140120001	140130000	-0.207616	-0.0922992	-0.1523	-0.300753	0.0773919	0.136366	-0.0637228	0.103311	-0.163951	-0.0891942	-0.286391	-0.0861	-0.0759851	-0.264247	-0.174793	0.0685579	-0.115486	-0.156577	-0.124742	-0.177431	-0.112589	-0.171494	-0.169193	-0.0810332	0.520268	-0.0715601	FALSE	0.952955	-0.00455543	FALSE	0.361253	-0.0761155	FALSE	FALSE	static	-0.157328	-0.13132	-0.143184	-1.02789	0.969553	0.0583393	0.969553
chr3	140870001	140880000	-0.812289	-0.601829	-0.710731	-0.721729	-0.553808	-0.702686	-0.661204	-0.746767	-0.498096	-0.627831	-0.579071	-0.616751	-0.546851	-0.683004	-0.662203	-0.54605	-0.58071	-0.472003	-0.610954	-0.82914	-0.580077	-0.666267	-0.607251	-0.610742	0.110023	0.0938982	FALSE	0.719992	-0.0246609	FALSE	0.280769	0.0692374	FALSE	FALSE	static	-0.673152	-0.71508	-0.61968	-0.0804794	-0.957328	1.03781	1.03781
chr3	140880001	140890000	-0.844455	-0.670834	-0.707397	-0.757688	-0.663785	-0.701849	-0.712622	-0.806883	-0.600902	-0.678502	-0.643176	-0.66378	-0.574249	-0.670884	-0.702917	-0.593044	-0.602313	-0.504562	-0.599534	-0.866783	-0.606016	-0.702495	-0.60029	-0.603013	0.0512223	0.0922573	FALSE	0.943652	0.00530588	FALSE	0.121434	0.0975632	FALSE	FALSE	static	-0.713489	-0.760307	-0.634471	-0.168759	-0.904883	1.07364	1.07364
chr3	141000001	141010000	-0.178005	-0.282508	-0.34021	-0.304313	-0.0835222	-0.169078	-0.302499	-0.322582	-0.165573	-0.278455	-0.333813	-0.301425	-0.412299	-0.324191	-0.29193	-0.403907	-0.295647	-0.212161	-0.228633	-0.226471	-0.167338	-0.27806	-0.25548	-0.198269	0.322086	-0.0661098	FALSE	0.0884028	0.081192	FALSE	0.786898	0.0150823	FALSE	FALSE	static	-0.379097	-0.289476	-0.236679	-1.07429	0.170491	0.903794	0.903794
chr3	141210001	141220000	-0.780013	-0.711867	-0.7839	-0.543396	-0.528811	-0.387906	-0.559997	-0.544238	-0.517004	-0.565318	-0.490994	-0.503584	-0.37782	-0.458987	-0.538444	-0.46575	-0.355783	-0.251751	-0.344804	-0.237988	-0.336565	-0.388169	-0.355338	-0.524613	0.188124	0.115278	FALSE	0.0191979	0.140361	FALSE	0.00775776	0.255639	TRUE	TRUE	up.late	-0.60486	-0.489269	-0.366044	-0.989178	-0.021304	1.01048	1.01048
chr3	141220001	141230000	-0.609789	-0.516328	-0.622638	-0.392083	-0.489992	-0.31139	-0.507437	-0.422104	-0.418585	-0.417902	-0.409197	-0.318398	-0.268949	-0.317132	-0.42229	-0.376281	-0.267811	-0.157218	-0.264253	-0.0925557	-0.266079	-0.302852	-0.275431	-0.467478	0.104	0.115379	FALSE	0.109117	0.106882	FALSE	0.00826583	0.222261	TRUE	TRUE	up.early	-0.477118	-0.368731	-0.279941	-1.03143	0.0661506	0.965282	0.965282
chr3	141230001	141240000	-0.384859	-0.2609	-0.418656	-0.210409	-0.349439	-0.192344	-0.394556	-0.252101	-0.267617	-0.274285	-0.294017	-0.177704	-0.140871	-0.197361	-0.328817	-0.311274	-0.157644	-0.0909773	-0.161704	0.0183647	-0.17187	-0.233245	-0.204329	-0.393942	0.344193	0.0589148	FALSE	0.300113	0.0745747	FALSE	0.0725366	0.133489	FALSE	FALSE	static	-0.296407	-0.244983	-0.193106	-0.998533	-0.00292659	1.00146	1.00146
chr3	141290001	141300000	-0.542854	-0.461316	-0.340265	-0.600741	-0.716201	-0.421657	-0.577906	-0.399673	-0.534585	-0.371728	-0.427615	-0.572305	-0.693325	-0.60919	-0.543272	-0.939125	-0.44493	-0.434718	-0.460993	-0.359594	-0.491541	-0.487778	-0.607121	-0.605878	0.519644	-0.0788165	FALSE	0.334217	0.0998241	FALSE	0.798322	0.0210076	FALSE	FALSE	static	-0.480447	-0.549418	-0.504878	0.890287	-1.08197	0.191678	0.890287
chr3	141300001	141310000	-0.521541	-0.467837	-0.353726	-0.606429	-0.630882	-0.411526	-0.489512	-0.403661	-0.499488	-0.351566	-0.376643	-0.532966	-0.688917	-0.535473	-0.466724	-0.859943	-0.481668	-0.397916	-0.404272	-0.335655	-0.425669	-0.460477	-0.586487	-0.546562	0.6446	-0.0533259	FALSE	0.400761	0.0841269	FALSE	0.643999	0.0308009	FALSE	FALSE	static	-0.46378	-0.505406	-0.470593	0.723159	-1.14118	0.418024	0.723159
chr3	141310001	141320000	-0.390871	-0.366226	-0.294471	-0.519646	-0.51431	-0.328461	-0.337434	-0.282262	-0.363457	-0.260288	-0.248534	-0.371901	-0.559421	-0.405099	-0.37365	-0.675222	-0.47483	-0.297112	-0.283015	-0.295481	-0.333809	-0.359443	-0.486857	-0.403769	0.79648	-0.0279864	FALSE	0.668269	0.0404069	FALSE	0.854449	0.0124206	FALSE	FALSE	static	-0.360414	-0.375626	-0.377656	1.14798	-0.466294	-0.681691	1.14798
chr3	141570001	141580000	-0.19762	-0.135295	-0.167148	-0.276462	-0.288196	-0.397791	-0.2431	-0.339431	-0.121974	-0.0134893	-0.235455	-0.0545389	-0.244058	-0.192264	-0.381496	-0.22281	-0.238865	-0.141718	-0.379121	-0.28972	-0.162281	-0.330504	-0.228344	-0.251	0.376296	0.0723697	FALSE	0.355182	-0.0694336	FALSE	0.967057	0.00293611	FALSE	FALSE	static	-0.206856	-0.149107	-0.228896	-0.288875	1.11264	-0.823764	1.11264
chr3	141580001	141590000	-0.172221	-0.130396	-0.11433	-0.16633	-0.265751	-0.350776	-0.164081	-0.280685	-0.078829	0.0418451	-0.243193	-0.017388	-0.170508	-0.131287	-0.292107	-0.187945	-0.244579	-0.0442928	-0.274245	-0.227288	-0.168823	-0.310689	-0.219238	-0.208073	0.364189	0.0706448	FALSE	0.285626	-0.0772269	FALSE	0.921493	-0.00658216	FALSE	FALSE	static	-0.160568	-0.105655	-0.200655	-0.103621	1.04778	-0.944155	1.04778
chr3	141730001	141740000	-0.144141	-0.108034	-0.194894	-0.21576	-0.256747	-0.306132	-0.176918	-0.331115	-0.0932307	-0.169021	-0.136806	-0.166568	-0.126755	-0.332017	-0.271107	-0.0162179	-0.120097	-0.365751	-0.231669	-0.107521	-0.102648	-0.143884	-0.286839	-0.206608	0.457306	0.0527525	FALSE	0.685452	-0.0316619	FALSE	0.74993	0.0210906	FALSE	FALSE	static	-0.194318	-0.152912	-0.188423	-0.703907	1.14466	-0.440754	1.14466
chr3	141940001	141950000	-0.167089	-0.324405	-0.327054	-0.210361	-0.256699	-0.195322	-0.248746	-0.396764	-0.179742	-0.124684	-0.144391	-0.00135358	-0.138882	-0.123961	-0.174542	-0.221804	-0.269781	-0.299834	-0.173213	-0.36164	-0.209895	-0.230115	-0.424434	-0.245188	0.0373639	0.127135	FALSE	0.0185131	-0.138093	FALSE	0.862967	-0.0109576	FALSE	FALSE	static	-0.260889	-0.127483	-0.270059	-0.518947	1.15279	-0.633847	1.15279
chr3	141960001	141970000	-0.0189876	-0.22535	-0.111375	-0.0557473	-0.134372	-0.0978041	-0.156868	-0.193324	-0.0121403	-0.0690353	-0.109962	0.0812662	0.044262	-0.059577	-0.0854105	-0.0379802	-0.0876661	-0.189646	-0.0901017	-0.22558	-0.114399	-0.139753	-0.332026	-0.188793	0.0843405	0.0931564	FALSE	0.0173211	-0.139923	FALSE	0.380876	-0.0467671	FALSE	FALSE	static	-0.113424	-0.0256486	-0.168464	-0.151487	1.0671	-0.915613	1.0671
chr3	141970001	141980000	0.0377884	-0.137269	0.0400491	0.0040901	-0.0853749	-0.0879761	-0.142089	-0.111117	0.0535724	-0.0221105	-0.118152	0.0606448	0.153662	0.00545567	-0.0525796	0.00301479	0.0168419	-0.138275	-0.0190628	-0.107256	-0.0825907	-0.0930609	-0.199254	-0.137072	0.250459	0.0706756	FALSE	0.0614318	-0.105404	FALSE	0.503267	-0.0347289	FALSE	FALSE	static	-0.0428129	0.0128918	-0.0976308	-0.0053486	1.00266	-0.997315	1.00266
chr3	142090001	142100000	0.0883537	0.0574151	0.15263	0.188695	-0.0210542	0.000707723	0.0324269	0.0142274	-0.00498535	0.0283817	-0.00361926	-0.10078	-0.180139	-0.0386442	-0.0895415	0.0138328	-0.00305854	-0.105594	-0.0603794	-0.0539864	0.0538328	-0.0258789	-0.0447388	-0.153713	0.0624505	-0.111112	FALSE	0.97155	-0.00225261	FALSE	0.0256386	-0.113365	FALSE	FALSE	static	0.100532	-0.0347285	-0.0410598	1.1538	-0.537319	-0.616477	1.1538
chr3	142290001	142300000	-0.257839	-0.27902	0.0432301	-0.382238	-0.286595	-0.288041	-0.0234219	-0.23244	-0.25395	-0.227053	-0.286272	-0.283065	-0.291567	-0.363929	-0.0980995	-0.418725	-0.187897	-0.220802	-0.24893	-0.149349	-0.272726	-0.205977	-0.382881	-0.267738	0.516738	-0.064537	FALSE	0.586199	0.0357951	FALSE	0.742661	-0.0287419	FALSE	FALSE	static	-0.193631	-0.260751	-0.244982	1.12519	-0.787239	-0.337949	1.12519
chr3	142300001	142310000	-0.189444	-0.225568	0.0380555	-0.361322	-0.32118	-0.169299	0.00431015	-0.28435	-0.215221	-0.189474	-0.316874	-0.255098	-0.202513	-0.337765	-0.0634589	-0.371803	-0.232206	-0.244151	-0.239555	-0.0608243	-0.283405	-0.151804	-0.348066	-0.267047	0.588738	-0.0554262	FALSE	0.844672	0.0156436	FALSE	0.654274	-0.0397826	FALSE	FALSE	static	-0.163816	-0.231256	-0.233003	1.15442	-0.555064	-0.599353	1.15442
chr3	142580001	142590000	-0.601004	-0.630796	-0.507464	-0.656907	-0.652641	-0.668288	-0.484272	-0.619309	-0.465116	-0.530824	-0.480559	-0.630169	-0.614422	-0.564987	-0.625398	-0.396437	-0.45171	-0.307271	-0.245267	-0.353014	-0.304905	-0.454286	-0.322924	-0.377147	0.293744	0.0640961	FALSE	0.00528755	0.186423	TRUE	0.000319743	0.25052	TRUE	TRUE	up.late	-0.585097	-0.524552	-0.349725	-0.807044	-0.311677	1.11872	1.11872
chr3	142590001	142600000	-0.389629	-0.512037	-0.36817	-0.519398	-0.565901	-0.546475	-0.373556	-0.450137	-0.330034	-0.47745	-0.378875	-0.482339	-0.515536	-0.51667	-0.522459	-0.329019	-0.21982	-0.160906	-0.109929	-0.201886	-0.147224	-0.288545	-0.161091	-0.204094	0.764733	0.0216152	FALSE	0.000538988	0.257361	TRUE	0.000198192	0.278976	TRUE	TRUE	up.late	-0.441804	-0.425169	-0.186122	-0.634517	-0.51823	1.15275	1.15275
chr3	142810001	142820000	-0.170817	-0.299727	-0.352501	-0.371616	-0.318498	-0.395904	-0.343295	-0.322937	-0.298548	-0.366935	-0.389843	-0.307124	-0.184768	-0.365233	-0.438111	-0.229498	-0.258292	-0.430927	-0.375468	-0.440131	-0.450893	-0.364738	-0.50424	-0.512772	0.993055	-0.000595854	FALSE	0.123889	-0.0946749	FALSE	0.0763734	-0.0952707	FALSE	FALSE	static	-0.293019	-0.320403	-0.422333	0.766502	0.36465	-1.13115	0.766502
chr3	142990001	143000000	-0.7228	-0.894908	-0.719436	-0.768184	-0.791422	-0.648669	-0.590199	-0.679061	-0.587643	-0.71752	-0.640535	-0.710635	-0.515142	-0.830508	-0.529628	-0.669535	-0.567154	-0.593825	-0.542832	-0.506477	-0.522867	-0.593653	-0.630675	-0.641154	0.324717	0.0766916	FALSE	0.22383	0.0753135	FALSE	0.0129008	0.152005	FALSE	FALSE	static	-0.72671	-0.641914	-0.579176	-1.04595	0.0993087	0.94664	0.94664
chr3	143000001	143010000	-0.864331	-1.03022	-0.878613	-0.91034	-0.950344	-0.789116	-0.702897	-0.81248	-0.697134	-0.792573	-0.749594	-0.780207	-0.646774	-0.97497	-0.619322	-0.802581	-0.721483	-0.740226	-0.713436	-0.609907	-0.708978	-0.754644	-0.752227	-0.83572	0.188485	0.109398	FALSE	0.699122	0.0283166	FALSE	0.0300017	0.137714	FALSE	FALSE	static	-0.874167	-0.743981	-0.737474	-1.15367	0.534639	0.619033	0.619033
chr3	143070001	143080000	-0.249971	-0.634642	-0.533815	-0.511331	-0.444704	-0.381227	-0.531403	-0.58312	-0.400592	-0.272665	-0.522734	-0.427072	-0.506186	-0.376591	-0.55681	-0.359859	-0.50189	-0.49199	-0.419795	-0.352731	-0.432671	-0.414368	-0.448779	-0.471656	0.528934	0.0559627	FALSE	0.829268	-0.0139213	FALSE	0.536344	0.0420414	FALSE	FALSE	static	-0.509793	-0.41301	-0.447898	-1.0791	0.89544	0.18366	0.89544
chr3	143370001	143380000	0.160356	0.104297	0.105639	0.131653	-0.0736718	0.0954672	-0.093466	-0.0808821	0.116105	0.0259556	0.216001	0.153142	0.0894114	0.0908854	0.148236	0.0172648	-0.105226	-0.00786307	-0.0406088	0.0363543	-0.1492	-0.0976054	-0.0936313	0.00381516	0.36698	0.0634512	FALSE	0.00345178	-0.163871	TRUE	0.109805	-0.10042	FALSE	TRUE	down.late	0.0924545	0.119169	-0.0776328	0.447687	0.697939	-1.14563	0.697939
chr3	143390001	143400000	0.111437	0.061191	0.0323076	0.0984893	-0.0800831	-0.0332913	-0.0531247	-0.138299	0.130497	0.0350605	0.170302	0.143361	0.0265368	-0.025863	0.070608	0.0200593	-0.126576	-0.0580273	-0.158813	-0.0110069	-0.261121	-0.0790772	-0.146455	-0.0886274	0.255524	0.0714918	FALSE	0.00297408	-0.187533	TRUE	0.0512232	-0.116041	FALSE	TRUE	down.late	0.0467103	0.0913522	-0.141394	0.387143	0.748549	-1.13569	0.748549
chr3	143420001	143430000	-0.0912106	-0.0462701	-0.210012	-0.118406	-0.131184	-0.130039	-0.240569	-0.0518644	0.0329969	0.0141109	0.00382573	-0.0218729	-0.144168	-0.152525	-0.061485	-0.107908	-0.161143	-0.114156	-0.240333	-0.0963633	-0.363481	-0.142905	-0.258203	-0.166496	0.190824	0.0728162	FALSE	0.0276068	-0.138257	FALSE	0.239156	-0.0654409	FALSE	FALSE	static	-0.100051	-0.0293259	-0.216547	0.161386	0.909492	-1.07088	0.909492
chr3	143640001	143650000	-0.505482	-0.363127	-0.530416	-0.395487	0.00263719	-0.255593	-0.170807	-0.195352	-0.275676	-0.191253	-0.325348	-0.447587	-0.420885	-0.45633	-0.309121	-0.284041	-0.209378	-0.292031	-0.323977	-0.364446	-0.317065	-0.249018	-0.225852	-0.249214	0.77199	-0.037077	FALSE	0.296796	0.0599075	FALSE	0.830082	0.0228305	FALSE	FALSE	static	-0.317471	-0.31569	-0.27974	-0.618673	-0.535017	1.15369	1.15369
chr3	143690001	143700000	-0.407935	-0.320876	-0.605202	-0.230732	-0.258455	-0.267498	-0.0792434	-0.189085	-0.2951	-0.208263	-0.372864	-0.25871	-0.250214	-0.408956	-0.378402	-0.277348	-0.266009	-0.242268	-0.288232	-0.263622	-0.305548	-0.326755	-0.289853	-0.272647	0.922505	-0.0113539	FALSE	0.57346	0.0243653	FALSE	0.887267	0.0130115	FALSE	FALSE	static	-0.294791	-0.286739	-0.289738	-1.07349	0.905146	0.16834	0.905146
chr3	143760001	143770000	-0.452524	-0.462559	-0.610732	-0.505852	-0.411908	-0.352496	-0.540095	-0.478722	-0.27696	-0.330036	-0.385838	-0.325227	-0.480858	-0.778562	-0.516037	-0.497702	-0.325763	-0.431329	-0.466227	-0.240904	-0.43953	-0.363298	-0.55095	-0.390324	0.80739	0.0279581	FALSE	0.64939	0.0478618	FALSE	0.209094	0.07582	FALSE	FALSE	static	-0.462627	-0.397162	-0.412051	-1.1272	0.780551	0.346647	0.780551
chr3	143770001	143780000	-0.39507	-0.428518	-0.621771	-0.468982	-0.406224	-0.29845	-0.54286	-0.456027	-0.24322	-0.291665	-0.382908	-0.323915	-0.455447	-0.754825	-0.486627	-0.433151	-0.334385	-0.395896	-0.433085	-0.219437	-0.414442	-0.34703	-0.484619	-0.391894	0.794399	0.0307683	FALSE	0.664795	0.0438711	FALSE	0.229626	0.0746394	FALSE	FALSE	static	-0.435111	-0.36994	-0.389229	-1.10574	0.840965	0.264779	0.840965
chr3	143980001	143990000	-0.793327	-0.893844	-0.991144	-0.849555	-0.744592	-0.848724	-0.67166	-0.639808	-0.640382	-0.577387	-0.562043	-0.576842	-0.672265	-0.675766	-0.823133	-0.785451	-0.560629	-0.517375	-0.532826	-0.608137	-0.681045	-0.694724	-0.557167	-0.707365	0.104	0.139923	FALSE	0.38839	0.05675	FALSE	0.012033	0.196673	FALSE	FALSE	static	-0.80839	-0.632306	-0.62125	-1.1531	0.523904	0.629195	0.629195
chr3	145760001	145770000	-0.588568	-0.492917	-0.536709	-0.668914	-0.169827	-0.433587	-0.33067	-0.205255	-0.451593	-0.502542	-0.38804	-0.609554	-0.340458	-0.563106	-0.546823	-0.497311	-0.635186	-0.565073	-0.32823	-0.504854	-0.54543	-0.514672	-0.500733	-0.624284	0.621392	-0.0591227	FALSE	0.58494	-0.0398791	FALSE	0.333086	-0.0990018	FALSE	FALSE	static	-0.453328	-0.48072	-0.529281	0.895577	0.183446	-1.07902	0.895577
chr3	145770001	145780000	-0.544023	-0.512629	-0.547762	-0.543234	-0.243779	-0.318324	-0.339721	-0.193772	-0.44456	-0.512834	-0.427121	-0.537796	-0.354965	-0.50926	-0.549699	-0.485414	-0.633644	-0.60498	-0.346283	-0.480676	-0.50189	-0.519122	-0.511926	-0.626565	0.436163	-0.0723007	FALSE	0.413723	-0.0504297	FALSE	0.161181	-0.12273	FALSE	FALSE	static	-0.425416	-0.475582	-0.525492	1.00085	-0.00170352	-0.999147	1.00085
chr3	146030001	146040000	-0.727369	-0.721477	-0.689345	-0.751647	-0.841132	-0.734755	-0.619534	-0.581873	-0.723343	-0.810326	-0.694908	-0.711358	-0.8619	-1.0605	-0.776767	-0.644626	-0.455275	-0.418886	-0.390684	-0.381407	-0.485988	-0.606599	-0.554944	-0.512567	0.369359	-0.0770743	FALSE	0.00241971	0.309672	TRUE	0.00111452	0.232598	TRUE	TRUE	up.late	-0.69341	-0.750522	-0.482497	-0.363143	-0.767689	1.13083	1.13083
chr3	146040001	146050000	-0.857838	-0.84186	-0.808261	-0.84457	-0.771616	-0.855222	-0.800175	-0.689729	-0.711736	-0.831811	-0.745321	-0.728297	-0.890101	-1.05312	-0.720936	-0.679975	-0.487034	-0.394748	-0.517186	-0.428945	-0.523896	-0.603863	-0.608332	-0.521712	0.882766	0.0134969	FALSE	0.00303911	0.284448	TRUE	7.87804e-05	0.297945	TRUE	TRUE	up.late	-0.801175	-0.760567	-0.516132	-0.704003	-0.440642	1.14465	1.14465
chr3	146200001	146210000	-0.605634	-0.725838	-0.753886	-0.719895	-0.495467	-0.614209	-0.589748	-0.587521	-0.628166	-0.645022	-0.573889	-0.521692	-0.628191	-0.733034	-0.691991	-0.744289	-0.689872	-0.449783	-0.50487	-0.620563	-0.58223	-0.643834	-0.62818	-0.618205	0.908014	-0.00925952	FALSE	0.350253	0.053592	FALSE	0.45542	0.0443325	FALSE	FALSE	static	-0.632354	-0.765673	-0.597557	0.370084	-1.13229	0.762206	0.762206
chr3	146340001	146350000	-0.437367	-0.487741	-0.509099	-0.402196	-0.270459	-0.401541	-0.290011	-0.281749	-0.348573	-0.285753	-0.349342	-0.254736	-0.255999	-0.457497	-0.266552	-0.186814	-0.128225	-0.0175912	-0.069169	-0.225802	-0.219745	-0.316218	-0.279571	-0.300031	0.223603	0.0843619	FALSE	0.142196	0.106114	FALSE	0.0148143	0.190476	FALSE	FALSE	static	-0.38765	-0.294995	-0.215321	-1.02414	0.0501666	0.973972	0.973972
chr3	146550001	146560000	-0.496238	-0.460195	-0.343452	-0.466243	-0.581593	-0.231427	-0.455348	-0.207471	-0.341845	-0.385749	-0.403204	-0.386267	-0.507265	-0.238222	-0.384727	-0.358598	-0.0308222	-0.167665	-0.314241	-0.15451	-0.291387	-0.268097	-0.219583	-0.253706	0.753454	0.0295109	FALSE	0.0146665	0.163234	FALSE	0.0244738	0.192745	FALSE	FALSE	static	-0.553063	-0.36507	-0.216657	-1.03683	0.0782577	0.958572	0.958572
chr3	146580001	146590000	-0.810923	-0.643075	-0.549699	-0.724474	-0.589936	-0.367545	-0.571225	-0.44158	-0.602382	-0.592419	-0.670968	-0.720805	-0.780387	-0.494311	-0.478439	-0.661046	-0.243463	-0.20331	-0.4238	-0.355399	-0.441575	-0.386642	-0.454522	-0.276648	0.727075	-0.0377876	FALSE	0.00195998	0.276925	TRUE	0.0126141	0.239137	FALSE	TRUE	up.late	-0.686243	-0.615584	-0.35231	-0.766351	-0.364841	1.13119	1.13119
chr3	146630001	146640000	-0.254721	-0.36472	-0.48436	-0.285754	-0.100953	-0.172389	-0.223107	-0.319399	-0.500457	-0.380338	-0.428069	-0.353121	-0.475016	-0.494877	-0.276938	-0.338016	-0.307464	-0.121531	-0.274715	-0.321244	-0.342078	-0.339911	-0.337348	-0.348052	0.112364	-0.130179	FALSE	0.0678046	0.106811	FALSE	0.759624	-0.0233674	FALSE	FALSE	static	-0.273447	-0.401622	-0.305715	0.802189	-1.12038	0.31819	0.802189
chr3	146640001	146650000	-0.301652	-0.399631	-0.622863	-0.336189	-0.167882	-0.186077	-0.3432	-0.344551	-0.556232	-0.384869	-0.448506	-0.392969	-0.422747	-0.519786	-0.264889	-0.350447	-0.38311	-0.222946	-0.398908	-0.376946	-0.394361	-0.384303	-0.444491	-0.502693	0.397953	-0.0798002	FALSE	0.674029	0.0290859	FALSE	0.539775	-0.0507143	FALSE	FALSE	static	-0.336128	-0.417911	-0.394173	1.1078	-0.835996	-0.271808	1.1078
chr3	147190001	147200000	-0.242815	-0.175576	-0.349093	-0.216991	-0.135027	-0.340271	0.0214225	-0.320537	-0.183019	-0.219851	-0.354929	-0.3973	-0.389686	-0.42589	-0.242857	-0.233887	-0.314482	-0.351767	-0.237581	-0.544846	-0.461409	-0.413482	-0.40191	-0.401159	0.32355	-0.0860664	FALSE	0.217076	-0.0849022	FALSE	0.0343948	-0.170969	FALSE	FALSE	static	-0.201005	-0.286872	-0.395098	0.95948	0.0766318	-1.03611	0.95948
chr3	148080001	148090000	-0.607055	-0.47409	-0.452653	-0.388077	-0.340056	-0.356586	-0.401615	-0.596596	-0.270831	-0.320708	-0.48133	-0.439962	-0.467825	-0.477261	-0.296342	-0.396578	-0.435688	-0.473211	-0.520769	-0.511983	-0.556	-0.661766	-0.516039	-0.628666	0.441204	0.0582364	FALSE	0.0223262	-0.144161	FALSE	0.172863	-0.0859243	FALSE	FALSE	static	-0.42398	-0.37447	-0.549789	0.281386	0.829161	-1.11055	0.829161
chr3	148090001	148100000	-0.557215	-0.395132	-0.415185	-0.374397	-0.375338	-0.4114	-0.357718	-0.52306	-0.315564	-0.305975	-0.439286	-0.46821	-0.426622	-0.530093	-0.310067	-0.433848	-0.426005	-0.473783	-0.535235	-0.477755	-0.53791	-0.603309	-0.478319	-0.593559	0.742578	0.0224727	FALSE	0.0458324	-0.112026	FALSE	0.0644454	-0.0895533	FALSE	FALSE	static	-0.394431	-0.382449	-0.524987	0.499913	0.651467	-1.15138	0.651467
chr3	148330001	148340000	-0.0548161	-0.187633	-0.103243	-0.188351	-0.260564	0.231976	-0.120439	-0.169811	-0.287051	-0.130028	-0.10699	-0.324982	-0.185425	-0.19176	-0.323225	-0.226754	-0.164281	-0.00917403	-0.0725797	0.0837814	-0.058289	-0.100011	-0.0659768	-0.0921106	0.235276	-0.115417	FALSE	0.0103651	0.162197	FALSE	0.590206	0.0467801	FALSE	FALSE	static	-0.0837776	-0.203938	-0.0623898	0.4315	-1.1433	0.711804	0.711804
chr3	148360001	148370000	-0.245866	-0.311502	-0.421834	-0.280733	-0.146216	-0.169121	-0.136624	-0.165437	-0.29723	-0.330995	-0.283603	-0.295454	-0.284775	-0.139256	-0.212311	-0.469481	-0.229596	-0.175289	-0.309295	-0.141744	-0.101376	-0.14237	-0.288279	-0.225231	0.484895	-0.0544716	FALSE	0.160971	0.0874907	FALSE	0.607283	0.033019	FALSE	FALSE	static	-0.238682	-0.271916	-0.19392	-0.0981774	-0.94729	1.04547	1.04547
chr3	148370001	148380000	-0.302754	-0.360671	-0.476609	-0.304584	-0.0993062	-0.266769	-0.186194	-0.128065	-0.268772	-0.372666	-0.305088	-0.312952	-0.339749	-0.0695043	-0.271191	-0.513621	-0.254567	-0.190642	-0.315562	-0.205177	-0.132665	-0.205414	-0.314864	-0.242302	0.697813	-0.041074	FALSE	0.316504	0.0740439	FALSE	0.654916	0.03297	FALSE	FALSE	static	-0.278639	-0.288196	-0.22585	-0.429171	-0.713779	1.14295	1.14295
chr3	148720001	148730000	-0.196257	-0.310473	-0.262076	-0.424264	-0.0731875	-0.284388	-0.233042	-0.131194	-0.337372	-0.300488	-0.515136	-0.340889	-0.24679	-0.466201	-0.363098	-0.264658	-0.222926	-0.170091	-0.191013	-0.394734	-0.208791	-0.194799	-0.323049	-0.315764	0.151868	-0.114969	FALSE	0.114363	0.101683	FALSE	0.860504	-0.0132858	FALSE	FALSE	static	-0.235812	-0.363281	-0.273116	0.83808	-1.10695	0.268867	0.83808
chr3	148940001	148950000	-0.673682	-0.789016	-0.725021	-0.659019	-0.285748	-0.633881	-0.519623	-0.598859	-0.643234	-0.639546	-0.779559	-0.885767	-0.873054	-0.71874	-0.734788	-0.799214	-0.549477	-0.42673	-0.701376	-0.486918	-0.646686	-0.63599	-0.627732	-0.616281	0.14718	-0.148632	FALSE	0.0170171	0.172839	FALSE	0.806132	0.0242073	FALSE	FALSE	static	-0.617005	-0.735242	-0.599512	0.454828	-1.14657	0.691743	0.691743
chr3	148950001	148960000	-0.751889	-0.808897	-0.814727	-0.72379	-0.347771	-0.64525	-0.53505	-0.65651	-0.702811	-0.674867	-0.88436	-0.889408	-0.875589	-0.718717	-0.724054	-0.751909	-0.599632	-0.45282	-0.734527	-0.619355	-0.690377	-0.689413	-0.661482	-0.662524	0.248396	-0.117229	FALSE	0.0372873	0.138948	FALSE	0.827629	0.0217195	FALSE	FALSE	static	-0.671664	-0.764994	-0.650034	0.391204	-1.13646	0.745259	0.745259
chr3	149090001	149100000	-0.306009	-0.171354	-0.276597	-0.450708	-0.324804	-0.418162	-0.271426	-0.245333	-0.347657	-0.176387	-0.270146	-0.327031	-0.375402	-0.32072	-0.328278	-0.237487	-0.122711	-0.228056	-0.17813	-0.122258	-0.276432	-0.210395	-0.223839	-0.196834	0.892427	0.0101604	FALSE	0.025385	0.103057	FALSE	0.0413858	0.113217	FALSE	FALSE	static	-0.297762	-0.283705	-0.20223	-0.70823	-0.4357	1.14393	1.14393
chr3	149270001	149280000	-0.303806	-0.357143	-0.464656	-0.539068	-0.468497	-0.427684	-0.438193	-0.290976	-0.346639	-0.293092	-0.351504	-0.343911	-0.354574	-0.203591	-0.589223	-0.123295	-0.232301	-0.1648	-0.211398	-0.306452	-0.437593	-0.182102	-0.246245	-0.234485	0.340191	0.0855243	FALSE	0.389641	0.0738065	FALSE	0.0147405	0.159331	FALSE	FALSE	static	-0.38637	-0.323654	-0.257114	-0.989996	-0.019716	1.00971	1.00971
chr3	149280001	149290000	-0.266285	-0.356397	-0.411881	-0.531218	-0.452508	-0.415986	-0.367907	-0.286748	-0.278685	-0.243986	-0.306376	-0.302009	-0.351906	-0.17308	-0.513421	-0.110771	-0.148093	-0.0925825	-0.161522	-0.264055	-0.389563	-0.148378	-0.177661	-0.202464	0.222056	0.101087	FALSE	0.271202	0.0869892	FALSE	0.00740958	0.188076	TRUE	TRUE	up.late	-0.363378	-0.280587	-0.206099	-1.01713	0.0351817	0.981945	0.981945
chr3	149340001	149350000	-0.210624	-0.224157	-0.0922986	-0.181625	-0.318909	-0.102611	-0.0940131	-0.0762841	-0.0394459	-0.0754716	-0.0177632	0.0181116	0.0336724	-0.0393292	0.0174956	0.0654643	0.142541	0.242142	0.169622	0.103342	0.0788931	0.11428	0.186385	0.18035	0.0170086	0.157907	FALSE	0.000852575	0.156853	TRUE	0.000141145	0.31476	TRUE	TRUE	up.late	-0.145083	-0.00706587	0.15999	-0.966812	-0.0633623	1.03017	1.03017
chr3	149490001	149500000	-0.850447	-1.0884	-0.840476	-0.642237	-0.897138	-0.955666	-0.721635	-0.589898	-0.897549	-0.654384	-0.65265	-0.745478	-0.56148	-0.793219	-0.814023	-0.860864	-0.697835	-0.698317	-0.623892	-0.742976	-0.713476	-0.795657	-0.787147	-0.817656	0.51196	0.0757818	FALSE	0.874873	0.0128364	FALSE	0.326799	0.0886182	FALSE	FALSE	static	-0.804348	-0.734447	-0.739089	-1.15266	0.635715	0.516948	0.635715
chr3	149500001	149510000	-0.857081	-1.07361	-0.801405	-0.578724	-0.812132	-0.917421	-0.707675	-0.513579	-0.873583	-0.607572	-0.649239	-0.757811	-0.5845	-0.736335	-0.764525	-0.803662	-0.738444	-0.757357	-0.65029	-0.801309	-0.700887	-0.789517	-0.833031	-0.833342	0.622261	0.0605497	FALSE	0.535138	-0.0408687	FALSE	0.854815	0.019681	FALSE	FALSE	static	-0.765399	-0.712313	-0.761225	-0.646605	1.15181	-0.505206	1.15181
chr3	149720001	149730000	0.0661881	0.0203093	0.0041664	-0.00815915	-0.133794	-0.204441	-0.00352829	0.00560698	0.0905384	0.0923272	0.162041	0.178545	-0.165347	-0.0272477	0.112062	0.189175	0.33506	0.391984	0.286237	0.358742	0.158292	0.198829	0.178363	0.16267	0.186679	0.110718	FALSE	0.0315266	0.179761	FALSE	0.000711493	0.290479	TRUE	TRUE	up.early	-0.172377	0.099256	0.237643	-1.08932	0.212934	0.876383	0.876383
chr3	149810001	149820000	-0.164433	-0.130973	-0.152301	-0.221619	-0.197616	-0.149568	-0.0747446	-0.211242	-0.180262	-0.0757897	-0.0732882	-0.0577794	-0.211778	-0.316872	-0.256024	-0.370496	-0.0629629	-0.00672351	-0.181974	-0.213712	-0.148308	-0.0822387	-0.0469906	-0.0434945	0.699896	-0.0299741	FALSE	0.195933	0.0944858	FALSE	0.142689	0.0645117	FALSE	FALSE	static	-0.160385	-0.154631	-0.0799843	-0.64031	-0.512012	1.15232	1.15232
chr3	149930001	149940000	-0.289717	-0.174814	-0.172243	-0.166698	-0.319094	-0.382711	-0.484601	-0.310488	-0.197524	-0.169159	-0.240209	-0.353224	-0.268375	-0.328504	-0.400891	-0.246409	-0.147239	-0.265329	-0.155329	-0.0107817	-0.375727	-0.253947	-0.257082	-0.170369	0.89807	0.0120086	FALSE	0.31442	0.0710614	FALSE	0.283431	0.08307	FALSE	FALSE	static	-0.226835	-0.25441	-0.180098	-0.170035	-0.904081	1.07412	1.07412
chr3	150220001	150230000	-0.553015	-0.57854	-0.525516	-0.572356	-0.469918	-0.587052	-0.410541	-0.531724	-0.355512	-0.483588	-0.428838	-0.31156	-0.42191	-0.504691	-0.498304	-0.395796	-0.463246	-0.472968	-0.425786	-0.454413	-0.578188	-0.699447	-0.624644	-0.613439	0.0547046	0.103558	FALSE	0.0725624	-0.116492	FALSE	0.842851	-0.0129336	FALSE	FALSE	static	-0.522963	-0.409806	-0.561914	-0.313054	1.11907	-0.806021	1.11907
chr3	150230001	150240000	-0.458804	-0.532752	-0.455708	-0.526267	-0.405804	-0.540082	-0.307851	-0.468169	-0.256779	-0.401318	-0.322498	-0.229459	-0.445597	-0.374807	-0.424217	-0.314102	-0.316445	-0.383423	-0.27875	-0.327763	-0.426991	-0.533524	-0.462086	-0.507809	0.0684448	0.115832	FALSE	0.362967	-0.0585016	FALSE	0.341777	0.0573308	FALSE	FALSE	static	-0.456742	-0.326644	-0.421851	-0.816713	1.11528	-0.298563	1.11528
chr3	150490001	150500000	-0.472558	-0.29961	-0.402914	-0.161314	-0.427498	-0.317909	-0.274781	-0.405766	-0.251874	-0.257273	-0.402597	-0.253669	-0.178673	-0.309579	-0.222598	-0.159937	-0.281354	-0.141123	-0.187776	0.0233236	-0.223636	-0.196418	-0.163329	-0.239622	0.198128	0.0907688	FALSE	0.205015	0.078283	FALSE	0.019284	0.169052	FALSE	FALSE	static	-0.389298	-0.253117	-0.174224	-1.07614	0.175509	0.900627	0.900627
chr3	150500001	150510000	-0.688427	-0.501314	-0.502009	-0.232934	-0.565479	-0.506136	-0.405331	-0.481312	-0.36948	-0.399756	-0.528945	-0.307211	-0.341287	-0.422159	-0.332682	-0.38947	-0.452409	-0.245513	-0.349938	-0.102045	-0.323148	-0.329574	-0.2522	-0.354937	0.235586	0.0989941	FALSE	0.189182	0.085153	FALSE	0.0324668	0.184147	FALSE	FALSE	static	-0.545269	-0.377761	-0.294801	-1.09198	0.220884	0.871091	0.871091
chr3	150710001	150720000	-0.502084	-0.330215	-0.321663	-0.315627	-0.389195	-0.45211	-0.420204	-0.321602	-0.253988	-0.276687	-0.18184	-0.309298	-0.210917	-0.0960316	-0.348118	-0.339658	-0.183143	-0.137155	-0.308173	-0.22006	-0.380251	-0.38634	-0.269063	-0.353607	0.0489042	0.12952	FALSE	0.702402	-0.0276565	FALSE	0.0827999	0.101864	FALSE	FALSE	static	-0.360416	-0.241745	-0.298948	-1.01176	0.987807	0.0239561	0.987807
chr3	150870001	150880000	-0.170512	-0.15204	-0.308407	-0.232066	-0.0761746	-0.221	-0.134133	-0.198456	-0.292105	-0.169764	-0.221668	-0.251802	-0.142424	-0.325386	-0.228596	-0.181456	-0.124709	-0.299775	-0.326115	-0.16308	-0.3321	-0.25377	-0.281794	-0.279806	0.448927	-0.0400516	FALSE	0.567068	-0.0309936	FALSE	0.161126	-0.0710452	FALSE	FALSE	static	-0.181379	-0.213639	-0.267128	0.908238	0.163398	-1.07164	0.908238
chr3	150880001	150890000	-0.212782	-0.187845	-0.351082	-0.201296	-0.0966127	-0.253864	-0.116732	-0.292862	-0.290087	-0.223433	-0.219022	-0.246705	-0.140809	-0.295365	-0.295132	-0.225347	-0.14859	-0.34043	-0.337065	-0.199772	-0.389241	-0.315788	-0.298691	-0.312114	0.641518	-0.027853	FALSE	0.311009	-0.0507237	FALSE	0.169163	-0.0785767	FALSE	FALSE	static	-0.208798	-0.230518	-0.304423	0.780273	0.347006	-1.12728	0.780273
chr3	151150001	151160000	-0.603627	-0.588925	-0.782399	-0.611616	-0.424264	-0.625428	-0.593769	-0.619973	-0.575717	-0.488085	-0.526699	-0.541137	-0.440727	-0.389005	-0.607988	-0.552048	-0.486047	-0.621301	-0.410198	-0.454738	-0.569069	-0.662717	-0.639469	-0.570433	0.176244	0.0910743	FALSE	0.573876	-0.0365706	FALSE	0.414331	0.0545038	FALSE	FALSE	static	-0.601523	-0.507	-0.565173	-0.91495	1.06752	-0.152566	1.06752
chr3	151160001	151170000	-0.510856	-0.484101	-0.659243	-0.503306	-0.396553	-0.541291	-0.528513	-0.602899	-0.537844	-0.439138	-0.461006	-0.456294	-0.354474	-0.309203	-0.523271	-0.517315	-0.430575	-0.532187	-0.374641	-0.378456	-0.556056	-0.579252	-0.533213	-0.50582	0.21003	0.0785272	FALSE	0.566552	-0.0364568	FALSE	0.456687	0.0420703	FALSE	FALSE	static	-0.514129	-0.444718	-0.501257	-0.742823	1.13702	-0.394199	1.13702
chr3	151430001	151440000	-0.541734	-0.527707	-0.622844	-0.615337	-0.500748	-0.448651	-0.541563	-0.436419	-0.376779	-0.50463	-0.467942	-0.596234	-0.635465	-0.465245	-0.305251	-0.324437	-0.3608	-0.377187	-0.493869	-0.35742	-0.508612	-0.490029	-0.568422	-0.452163	0.366825	0.0698773	FALSE	0.924492	0.00843518	FALSE	0.125744	0.0783125	FALSE	FALSE	static	-0.528224	-0.457359	-0.464334	-1.15009	0.664331	0.485757	0.664331
chr3	151440001	151450000	-0.535761	-0.551238	-0.62595	-0.63889	-0.48146	-0.430226	-0.509908	-0.451192	-0.429695	-0.569161	-0.518222	-0.631096	-0.660655	-0.494657	-0.245771	-0.360699	-0.35523	-0.455048	-0.52548	-0.409678	-0.488694	-0.545823	-0.577532	-0.491286	0.682106	0.0393335	FALSE	0.938537	0.00764817	FALSE	0.370451	0.0469817	FALSE	FALSE	static	-0.530758	-0.491768	-0.490899	-1.15449	0.558169	0.596321	0.596321
chr3	151840001	151850000	-0.302108	-0.39928	-0.4322	-0.405943	-0.561479	-0.387741	-0.307682	-0.362474	-0.353237	-0.354184	-0.346709	-0.289785	-0.18387	-0.332694	-0.481852	-0.218985	-0.243628	-0.227049	-0.56201	-0.300242	-0.45454	-0.4802	-0.372516	-0.385524	0.269895	0.0746987	FALSE	0.472861	-0.058049	FALSE	0.83502	0.0166497	FALSE	FALSE	static	-0.366647	-0.315463	-0.38686	-0.280532	1.11031	-0.829773	1.11031
chr3	152030001	152040000	-0.301448	-0.251484	-0.2706	-0.360506	-0.342616	-0.321116	-0.138595	-0.285716	-0.345956	-0.253738	-0.379214	-0.203019	-0.408607	-0.3425	-0.161851	-0.247212	-0.131895	-0.125016	-0.217654	-0.0065049	-0.263127	-0.335981	-0.235261	-0.231284	0.909164	-0.00875172	FALSE	0.155032	0.0994217	FALSE	0.138481	0.0906699	FALSE	FALSE	static	-0.336426	-0.298567	-0.204343	-0.832848	-0.276232	1.10908	1.10908
chr3	152250001	152260000	-0.253461	-0.228669	-0.0889625	-0.33992	-0.156526	-0.25138	-0.602528	-0.263902	-0.141465	-0.173495	-0.193138	-0.143025	-0.302343	-0.313721	-0.270626	-0.240237	-0.154099	-0.199394	-0.268316	-0.109794	-0.196357	-0.345177	-0.205829	-0.249134	0.610562	0.0509126	FALSE	0.920144	0.00624358	FALSE	0.509888	0.0571562	FALSE	FALSE	static	-0.229536	-0.201677	-0.213786	-1.0406	0.953731	0.0868709	0.953731
chr3	152260001	152270000	-0.268659	-0.248551	-0.116508	-0.334267	-0.251497	-0.283676	-0.594353	-0.232554	-0.0899325	-0.132682	-0.140573	-0.122546	-0.336008	-0.323304	-0.253137	-0.243705	-0.084241	-0.151232	-0.194965	-0.0607278	-0.163144	-0.319189	-0.155356	-0.188753	0.356012	0.0860221	FALSE	0.554581	0.040535	FALSE	0.11315	0.126557	FALSE	FALSE	static	-0.247767	-0.177053	-0.165098	-1.14432	0.43837	0.70595	0.70595
chr3	152460001	152470000	-0.901285	-0.838339	-0.922533	-0.96986	-1.02875	-1.10857	-0.883304	-0.689378	-0.938095	-0.789976	-0.810514	-0.958946	-0.995701	-1.14256	-1.03935	-0.843576	-0.813756	-0.672698	-0.731379	-0.839947	-0.930083	-0.975767	-0.843929	-1.00213	0.843348	-0.0220883	FALSE	0.309363	0.0886288	FALSE	0.436932	0.0665405	FALSE	FALSE	static	-0.884933	-0.908887	-0.869904	0.151302	-1.06703	0.915727	0.915727
chr3	152470001	152480000	-0.755104	-0.700913	-0.777745	-0.860102	-0.941935	-1.00141	-0.731276	-0.516904	-0.85811	-0.756393	-0.694076	-0.883912	-0.837314	-1.04942	-1.01983	-0.652464	-0.733378	-0.651773	-0.633925	-0.763883	-0.885477	-0.930654	-0.785024	-0.954924	0.636122	-0.0582667	FALSE	0.621918	0.05156	FALSE	0.952959	-0.00670673	FALSE	FALSE	static	-0.750094	-0.818883	-0.815086	1.15331	-0.625749	-0.527559	1.15331
chr3	152960001	152970000	-0.310564	-0.297276	-0.42671	-0.505576	-0.421339	-0.322795	-0.304649	-0.269923	-0.251694	-0.15752	-0.36856	-0.362426	-0.511791	-0.356717	-0.433091	-0.285681	-0.271855	-0.201465	-0.331724	-0.117227	-0.532263	-0.447662	-0.461476	-0.354006	0.852034	0.0164189	FALSE	0.992052	0.00122532	FALSE	0.845195	0.0176442	FALSE	FALSE	static	-0.351101	-0.317018	-0.369361	-0.198534	1.08438	-0.885841	1.08438
chr3	152970001	152980000	-0.456119	-0.415885	-0.490381	-0.558557	-0.558408	-0.383405	-0.400601	-0.380382	-0.358974	-0.230109	-0.466706	-0.47221	-0.553203	-0.448416	-0.520967	-0.421815	-0.385816	-0.232535	-0.395276	-0.236655	-0.540986	-0.538087	-0.51894	-0.463305	0.785641	0.0214172	FALSE	0.835944	0.0201002	FALSE	0.580751	0.0415174	FALSE	FALSE	static	-0.450012	-0.410957	-0.440207	-0.801587	1.12058	-0.318994	1.12058
chr3	152980001	152990000	-0.598003	-0.578246	-0.575729	-0.637147	-0.671206	-0.493109	-0.522322	-0.481211	-0.492784	-0.342308	-0.605735	-0.598633	-0.582281	-0.599715	-0.608848	-0.55032	-0.52393	-0.382692	-0.514641	-0.438239	-0.584974	-0.637055	-0.602394	-0.56758	0.753762	0.0220436	FALSE	0.830106	0.0161396	FALSE	0.489057	0.0381832	FALSE	FALSE	static	-0.565458	-0.528475	-0.549398	-0.953416	1.04084	-0.0874276	1.04084
chr3	153040001	153050000	-1.05663	-0.963604	-0.766009	-0.909157	-0.872387	-0.943552	-0.818687	-0.988762	-0.91023	-0.978989	-0.842118	-0.949523	-0.836531	-0.906908	-0.739381	-0.793386	-0.761923	-0.872581	-0.898137	-0.984449	-0.962506	-0.946024	-0.993159	-0.868213	0.523677	0.0452153	FALSE	0.499155	-0.0412411	FALSE	0.955387	0.00397424	FALSE	FALSE	static	-0.905663	-0.876864	-0.911475	-0.413421	1.14042	-0.726999	1.14042
chr3	153050001	153060000	-0.787596	-0.670693	-0.582844	-0.675527	-0.613071	-0.728653	-0.543086	-0.707698	-0.624258	-0.786467	-0.602873	-0.746323	-0.64427	-0.665809	-0.495387	-0.559193	-0.42886	-0.516676	-0.597429	-0.673385	-0.711405	-0.716402	-0.69487	-0.639574	0.764063	0.0230735	FALSE	0.827316	0.0182473	FALSE	0.533967	0.0413208	FALSE	FALSE	static	-0.657828	-0.647157	-0.630996	-0.925366	-0.135459	1.06082	1.06082
chr3	153600001	153610000	-0.188731	-0.376905	-0.189268	-0.313654	-0.382141	-0.416624	-0.136056	-0.130903	-0.317844	-0.349908	-0.232271	-0.191087	-0.279906	-0.331355	-0.302267	-0.183709	-0.103223	-0.170205	-0.185603	-0.238785	-0.312436	-0.236047	-0.271927	-0.136381	0.940812	-0.00675817	FALSE	0.17472	0.0667175	FALSE	0.386772	0.0599593	FALSE	FALSE	static	-0.250567	-0.269205	-0.215139	-0.203782	-0.882413	1.0862	1.0862
chr3	153780001	153790000	-0.385663	-0.268083	-0.227532	-0.197663	-0.137811	-0.135715	-0.181539	-0.0586948	-0.141433	-0.288701	-0.244271	-0.206947	-0.334603	-0.309708	-0.378623	-0.346601	-0.310541	-0.402888	-0.35522	-0.228437	-0.369713	-0.342466	-0.314719	-0.33498	0.240633	-0.0822733	FALSE	0.305153	-0.0510096	FALSE	0.0286233	-0.133283	FALSE	FALSE	static	-0.244837	-0.254956	-0.337042	0.674509	0.474397	-1.14891	0.674509
chr3	153790001	153800000	-0.304707	-0.209082	-0.168383	-0.189786	-0.12824	-0.0680054	-0.233744	-0.0525077	-0.102854	-0.252936	-0.226563	-0.160857	-0.3128	-0.232585	-0.334634	-0.312152	-0.285042	-0.372413	-0.345687	-0.265767	-0.344542	-0.287121	-0.263423	-0.319759	0.258096	-0.0726156	FALSE	0.153817	-0.0685467	FALSE	0.0114551	-0.141162	FALSE	FALSE	static	-0.226172	-0.217438	-0.312466	0.492211	0.658492	-1.1507	0.658492
chr3	153980001	153990000	-0.384807	-0.214054	-0.251429	-0.290284	-0.291692	-0.0695587	-0.0962791	-0.140164	-0.278095	-0.267353	-0.223544	-0.302114	-0.282241	-0.252313	-0.156096	-0.168548	-0.187783	-0.0872943	-0.134816	-0.148095	-0.168767	-0.132494	-0.307002	-0.206527	0.749842	-0.0240049	FALSE	0.116209	0.0696908	FALSE	0.4794	0.0456859	FALSE	FALSE	static	-0.213586	-0.240189	-0.181349	-0.0637489	-0.9666	1.03035	1.03035
chr3	153990001	154000000	-0.348242	-0.184957	-0.2838	-0.337458	-0.30403	-0.0908585	-0.206311	-0.105812	-0.325659	-0.306644	-0.294473	-0.295352	-0.272333	-0.244797	-0.143985	-0.241243	-0.231225	-0.156517	-0.229808	-0.155122	-0.21783	-0.199179	-0.312462	-0.288657	0.634897	-0.0328772	FALSE	0.318816	0.0417106	FALSE	0.893438	0.00883345	FALSE	FALSE	static	-0.225795	-0.278187	-0.233967	0.716213	-1.1425	0.426291	0.716213
chr3	154030001	154040000	-0.190296	-0.21912	-0.275571	-0.305111	-0.435631	-0.0971837	-0.41027	-0.0825682	-0.45085	-0.248429	-0.385387	-0.339022	-0.126022	-0.259987	-0.342085	-0.399908	-0.248798	-0.208746	-0.378577	-0.235766	-0.276663	-0.36268	-0.331865	-0.28913	0.478758	-0.0669924	FALSE	0.69047	0.0274332	FALSE	0.59892	-0.0395592	FALSE	FALSE	static	-0.22311	-0.384948	-0.300122	0.983523	-1.0157	0.0321769	0.983523
chr3	154250001	154260000	-0.749331	-0.509556	-0.64954	-0.351748	-0.671947	-0.523617	-0.532284	-0.582777	-0.475237	-0.36341	-0.471587	-0.444269	-0.603642	-0.413265	-0.667331	-0.537197	-0.402169	-0.245063	-0.529546	-0.441705	-0.582951	-0.377087	-0.367212	-0.396257	0.398385	0.0743577	FALSE	0.291255	0.0792434	FALSE	0.0567516	0.153601	FALSE	FALSE	static	-0.550745	-0.471257	-0.42704	-1.0805	0.187559	0.892941	0.892941
chr3	154260001	154270000	-0.771051	-0.52758	-0.687187	-0.433091	-0.588987	-0.502065	-0.552665	-0.595313	-0.414808	-0.396315	-0.462632	-0.41591	-0.51239	-0.410241	-0.612651	-0.509041	-0.413716	-0.307364	-0.572911	-0.503492	-0.601488	-0.405449	-0.380035	-0.43598	0.117714	0.115494	FALSE	0.851025	0.0141942	FALSE	0.0746576	0.129688	FALSE	FALSE	static	-0.568713	-0.446152	-0.459386	-1.1491	0.672918	0.476182	0.672918
chr3	154270001	154280000	-0.716022	-0.527794	-0.664199	-0.465386	-0.448216	-0.433375	-0.519894	-0.617552	-0.338716	-0.342235	-0.389886	-0.37444	-0.397484	-0.359888	-0.502711	-0.426753	-0.427933	-0.385715	-0.577964	-0.509474	-0.59586	-0.375632	-0.40437	-0.445391	0.0376687	0.157541	FALSE	0.165321	-0.0737782	FALSE	0.21088	0.0837626	FALSE	FALSE	static	-0.542746	-0.373904	-0.469796	-0.951786	1.04209	-0.0903026	1.04209
chr3	154740001	154750000	-0.634273	-0.631929	-0.6922	-0.704462	-0.701649	-0.428291	-0.538594	-0.509907	-0.632894	-0.555618	-0.567714	-0.595935	-0.462485	-0.522903	-0.411391	-0.596203	-0.307352	-0.301423	-0.246673	-0.29753	-0.29788	-0.242972	-0.217931	-0.258158	0.378814	0.0620203	FALSE	0.000269195	0.271903	TRUE	0.00058694	0.333923	TRUE	TRUE	up.late	-0.59996	-0.544829	-0.272805	-0.727536	-0.412774	1.14031	1.14031
chr3	154750001	154760000	-0.622573	-0.592843	-0.669922	-0.663369	-0.690042	-0.394185	-0.411618	-0.462657	-0.595705	-0.519057	-0.527361	-0.580566	-0.429849	-0.421606	-0.367932	-0.519161	-0.275452	-0.336383	-0.239441	-0.326631	-0.299435	-0.221302	-0.202498	-0.287501	0.404789	0.0682465	FALSE	0.00104818	0.221574	TRUE	0.00217949	0.28982	TRUE	TRUE	up.late	-0.564717	-0.501971	-0.274793	-0.770681	-0.359332	1.13001	1.13001
chr3	155330001	155340000	-1.03819	-1.09398	-0.978384	-1.12068	-1.03628	-1.11689	-0.783263	-0.974103	-1.02705	-1.00009	-0.974133	-1.02223	-1.18878	-0.839045	-0.876088	-0.983505	-0.806346	-0.844381	-0.807375	-0.8307	-0.785368	-0.802333	-0.83409	-0.871805	0.759549	0.0288572	FALSE	0.0191979	0.166065	FALSE	0.00995252	0.194922	TRUE	TRUE	up.late	-1.01775	-0.985039	-0.827208	-0.7304	-0.409323	1.13972	1.13972
chr3	155340001	155350000	-1.02869	-1.06906	-1.00737	-1.06095	-0.988726	-1.00324	-0.74396	-0.938397	-0.973184	-0.916528	-0.915265	-1.02411	-1.12514	-0.825252	-0.802488	-0.921233	-0.799192	-0.782198	-0.767854	-0.844984	-0.755637	-0.839561	-0.784408	-0.891507	0.627422	0.0421487	FALSE	0.0459633	0.129733	FALSE	0.0119052	0.171882	FALSE	FALSE	static	-0.986259	-0.935889	-0.813725	-0.837469	-0.269731	1.1072	1.1072
chr3	155730001	155740000	-0.45754	-0.60142	-0.43325	-0.424681	-0.512888	-0.410513	-0.573558	-0.509123	-0.59785	-0.359674	-0.453355	-0.503713	-0.312998	-0.331197	-0.261923	-0.481741	-0.246913	-0.282782	-0.385702	-0.411361	-0.46135	-0.310138	-0.481465	-0.40893	0.301377	0.077565	FALSE	0.622048	0.0392262	FALSE	0.039415	0.116791	FALSE	FALSE	static	-0.475509	-0.419481	-0.390193	-1.08682	0.205612	0.881212	0.881212
chr3	155740001	155750000	-0.346203	-0.502399	-0.368897	-0.33037	-0.431998	-0.346719	-0.511241	-0.434969	-0.486281	-0.262321	-0.39754	-0.393475	-0.289148	-0.26393	-0.215276	-0.419367	-0.115655	-0.214146	-0.298253	-0.276086	-0.404988	-0.23532	-0.408807	-0.316272	0.302716	0.0681826	FALSE	0.433758	0.0572261	FALSE	0.0444477	0.125409	FALSE	FALSE	static	-0.391384	-0.34176	-0.302541	-1.03667	0.0779017	0.958771	0.958771
chr3	155980001	155990000	-0.511604	-0.455308	-0.683981	-0.519625	-0.491749	-0.422867	-0.681669	-0.446423	-0.471287	-0.428752	-0.420493	-0.505441	-0.595507	-0.565082	-0.426902	-0.503867	-0.293922	-0.211122	-0.320542	-0.354521	-0.367091	-0.468519	-0.513049	-0.478722	0.604914	0.0369869	FALSE	0.0824507	0.11373	FALSE	0.0416529	0.150717	FALSE	FALSE	static	-0.516217	-0.468613	-0.394012	-0.91892	-0.146089	1.06501	1.06501
chr3	155990001	156000000	-0.427731	-0.438823	-0.568145	-0.470746	-0.333658	-0.387505	-0.529397	-0.356804	-0.41956	-0.41763	-0.431947	-0.459213	-0.531336	-0.528427	-0.413683	-0.450867	-0.235387	-0.203567	-0.299795	-0.345679	-0.377775	-0.404383	-0.470026	-0.447029	0.767371	-0.0174816	FALSE	0.0665425	0.108628	FALSE	0.14228	0.0911461	FALSE	FALSE	static	-0.43564	-0.438575	-0.366224	-0.541139	-0.61282	1.15396	1.15396
chr3	156150001	156160000	-0.478813	-0.446096	-0.367372	-0.422648	-0.413134	-0.296239	-0.309008	-0.244465	-0.399143	-0.536798	-0.390945	-0.351479	-0.406195	-0.303308	-0.376869	-0.30428	-0.411402	-0.45194	-0.378159	-0.456003	-0.406709	-0.437259	-0.352231	-0.360031	0.873899	-0.0114052	FALSE	0.626114	-0.0230896	FALSE	0.459593	-0.0344948	FALSE	FALSE	static	-0.379182	-0.455386	-0.410442	0.935127	-1.05421	0.119082	0.935127
chr3	156510001	156520000	-0.508518	-0.698366	-0.686753	-0.621608	-0.506219	-0.84927	-0.638339	-0.532182	-0.342693	-0.519197	-0.398356	-0.480469	-0.377195	-0.58273	-0.405147	-0.489909	-0.262489	-0.257418	-0.246177	-0.172682	-0.553261	-0.483015	-0.430724	-0.325815	0.0383318	0.180695	FALSE	0.187351	0.108015	FALSE	0.00462377	0.288709	TRUE	TRUE	up.early	-0.612153	-0.431727	-0.366691	-1.11631	0.302455	0.813858	0.813858
chr3	156680001	156690000	-1.00964	-1.0416	-0.860638	-0.956944	-0.923922	-1.05416	-0.840006	-0.832973	-0.760285	-0.859737	-0.82101	-0.885332	-0.871259	-0.71989	-1.11266	-0.719683	-0.400361	-0.650232	-0.639197	-0.619054	-0.545715	-0.585782	-0.724228	-0.602092	0.265674	0.0962527	FALSE	0.00792963	0.2479	TRUE	0.000206522	0.344153	TRUE	TRUE	up.late	-0.937173	-0.831817	-0.593529	-0.850113	-0.251686	1.1018	1.1018
chr3	156840001	156850000	-0.509924	-0.378727	-0.498373	-0.478657	-0.219266	-0.340929	-0.32675	-0.191206	-0.409615	-0.325438	-0.215992	-0.485616	-0.237754	-0.293485	-0.377531	-0.467628	-0.219781	-0.148988	-0.253243	-0.254467	-0.320858	-0.182412	-0.200438	-0.239121	0.874371	0.0163466	FALSE	0.0492431	0.124219	FALSE	0.0509196	0.140566	FALSE	FALSE	static	-0.378348	-0.348864	-0.227857	-0.752259	-0.382541	1.1348	1.1348
chr3	157070001	157080000	-0.746928	-0.707232	-0.604843	-0.443866	-0.395745	-0.590025	-0.532417	-0.365976	-0.490948	-0.607391	-0.49467	-0.560705	-0.615408	-0.507362	-0.495771	-0.302451	-0.336453	-0.252177	-0.185378	-0.406457	-0.423631	-0.398448	-0.446684	-0.332692	0.705871	0.0390407	FALSE	0.0257855	0.161598	FALSE	0.0249329	0.200639	FALSE	FALSE	static	-0.552873	-0.510719	-0.363645	-0.776366	-0.352048	1.12841	1.12841
chr3	157150001	157160000	-0.918353	-0.942996	-0.954502	-1.16698	-0.979261	-0.876933	-0.770252	-1.01116	-1.14645	-0.965373	-0.760826	-0.876006	-0.992188	-0.97907	-0.983025	-0.984284	-0.748664	-0.692049	-0.690849	-0.740892	-0.883077	-0.827373	-0.832042	-0.811742	0.937245	-0.00834842	FALSE	0.0154459	0.182566	FALSE	0.0179883	0.174218	FALSE	FALSE	static	-0.946339	-0.950702	-0.791295	-0.553162	-0.601205	1.15437	1.15437
chr3	157160001	157170000	-0.838874	-0.909721	-0.894482	-1.08015	-0.947883	-0.838446	-0.800384	-1.0264	-1.20762	-0.945047	-0.781392	-0.88205	-0.990165	-0.924814	-0.991471	-1.05464	-0.655574	-0.623204	-0.591319	-0.640467	-0.791263	-0.782902	-0.805441	-0.752221	0.546374	-0.0551086	FALSE	0.00461965	0.266851	TRUE	0.0045936	0.211743	TRUE	TRUE	up.late	-0.909037	-0.960261	-0.720239	-0.362768	-0.767984	1.13075	1.13075
chr3	157220001	157230000	-0.106902	-0.111691	-0.0775842	-0.151301	0.031368	0.139669	-0.0279058	0.0736976	0.0510079	-0.15109	-0.258848	-0.078955	-0.144201	-0.193385	-0.147716	-0.312587	0.00457719	-0.00799789	0.0400198	0.117395	-0.117527	-0.0353233	-0.134572	-0.134949	0.134778	-0.125641	FALSE	0.105114	0.120924	FALSE	0.952959	-0.00471604	FALSE	FALSE	static	-0.0410909	-0.128213	-0.0533066	0.701974	-1.14498	0.443006	0.701974
chr3	157500001	157510000	-0.494738	-0.47367	-0.554389	-0.520701	-0.260013	-0.570379	-0.283315	-0.46995	-0.619849	-0.459241	-0.45141	-0.343864	-0.471623	-0.333537	-0.678084	-0.433614	-0.424825	-0.465847	-0.274191	-0.17931	-0.440618	-0.401976	-0.488112	-0.598648	0.8491	-0.0205087	FALSE	0.502971	0.0647119	FALSE	0.626733	0.0442033	FALSE	FALSE	static	-0.456037	-0.464223	-0.425109	-0.367481	-0.764267	1.13175	1.13175
chr3	157510001	157520000	-0.494009	-0.490643	-0.537158	-0.499834	-0.281857	-0.535744	-0.230838	-0.466618	-0.61717	-0.47609	-0.446003	-0.37954	-0.465019	-0.494259	-0.734481	-0.47023	-0.413005	-0.48172	-0.262123	-0.194353	-0.50009	-0.428288	-0.503548	-0.580904	0.456097	-0.0682612	FALSE	0.318062	0.0898451	FALSE	0.824286	0.0215838	FALSE	FALSE	static	-0.446245	-0.49254	-0.442055	0.500959	-1.15147	0.650509	0.650509
chr3	157590001	157600000	-0.719911	-0.399561	-0.700562	-0.470789	-0.306151	-0.260636	-0.352903	-0.29336	-0.380965	-0.535745	-0.442919	-0.574419	-0.430423	-0.481888	-0.523094	-0.450472	-0.427814	-0.451713	-0.464362	-0.528736	-0.388559	-0.404144	-0.430337	-0.396185	0.740497	-0.0395067	FALSE	0.318883	0.0410097	FALSE	0.989665	0.00150295	FALSE	FALSE	static	-0.464409	-0.469394	-0.461167	0.140155	-1.06268	0.922529	0.922529
chr3	157630001	157640000	-0.455426	-0.21873	-0.468717	-0.328092	-0.320057	-0.168754	-0.276003	-0.166804	-0.326081	-0.404731	-0.314689	-0.183588	-0.267609	-0.263927	-0.247461	-0.321607	-0.191613	-0.253493	-0.279636	-0.275984	-0.231809	-0.23317	-0.260375	-0.294821	0.920536	0.00911136	FALSE	0.326084	0.0385989	FALSE	0.447641	0.0477103	FALSE	FALSE	static	-0.312657	-0.291483	-0.271902	-1.01277	0.0260491	0.986721	0.986721
chr3	158040001	158050000	-0.0020964	-0.0681437	0.00253698	0.0142148	0.119995	-0.0462862	0.117073	-0.0433471	-0.175564	-0.169849	-0.0735372	-0.0746924	-0.113172	-0.070356	-0.269224	-0.270791	-0.034366	-0.210684	-0.100873	-0.0254775	-0.189781	-0.100283	-0.179295	-0.155884	0.017927	-0.163891	FALSE	0.655193	0.0275675	FALSE	0.0120789	-0.136324	FALSE	FALSE	static	0.0213565	-0.137833	-0.133899	1.15443	-0.598875	-0.555554	1.15443
chr3	158110001	158120000	-0.180749	-0.326159	-0.246746	-0.251547	-0.454221	-0.447668	-0.124858	-0.368311	-0.433259	-0.36486	-0.220211	-0.202008	-0.215071	-0.261872	-0.523888	-0.101973	-0.220354	-0.18186	-0.0975793	-0.108257	-0.344508	-0.177479	-0.329218	-0.360723	0.937643	0.00963958	FALSE	0.510636	0.0628953	FALSE	0.361429	0.0725349	FALSE	FALSE	static	-0.26458	-0.273327	-0.24651	-0.227223	-0.866836	1.09406	1.09406
chr3	158450001	158460000	-0.375293	-0.56143	-0.383409	-0.217702	-0.267292	-0.352982	-0.381761	-0.492116	-0.432837	-0.45052	-0.46419	-0.21081	-0.437524	-0.0372719	-0.339639	-0.33188	-0.233812	-0.181542	-0.28165	-0.217587	-0.296399	-0.296603	-0.275311	-0.248651	0.716131	0.0409141	FALSE	0.315972	0.0841395	FALSE	0.0521451	0.125054	FALSE	FALSE	static	-0.346882	-0.342169	-0.254934	-0.622263	-0.531241	1.1535	1.1535
chr3	158520001	158530000	-0.431809	-0.599324	-0.524392	-0.660819	-0.498421	-0.433204	-0.367975	-0.470339	-0.427287	-0.423927	-0.405337	-0.496203	-0.589536	-0.459848	-0.453359	-0.299618	-0.399394	-0.447491	-0.487105	-0.495323	-0.508012	-0.523709	-0.470395	-0.394122	0.447916	0.0538961	FALSE	0.697257	-0.0213046	FALSE	0.553459	0.0325915	FALSE	FALSE	static	-0.496536	-0.436967	-0.463685	-1.03249	0.963985	0.0685062	0.963985
chr3	158530001	158540000	-0.501746	-0.688613	-0.537713	-0.724813	-0.473551	-0.451242	-0.401803	-0.541506	-0.453531	-0.396718	-0.456966	-0.530265	-0.544136	-0.430706	-0.429103	-0.330188	-0.429158	-0.460592	-0.47215	-0.496699	-0.504698	-0.506691	-0.483931	-0.416413	0.207795	0.0936716	FALSE	0.564426	-0.0248398	FALSE	0.255755	0.0688318	FALSE	FALSE	static	-0.545023	-0.443269	-0.469281	-1.11921	0.805633	0.313575	0.805633
chr3	158630001	158640000	-0.597276	-0.557176	-0.691684	-0.575432	-0.442706	-0.440755	-0.398538	-0.429093	-0.503868	-0.555005	-0.594818	-0.444822	-0.763306	-0.759304	-0.736795	-0.475759	-0.591608	-0.52268	-0.418488	-0.37167	-0.315071	-0.444766	-0.246668	-0.534299	0.345196	-0.0876271	FALSE	0.061853	0.173553	FALSE	0.265465	0.0859263	FALSE	FALSE	static	-0.530766	-0.568991	-0.413344	-0.325463	-0.796724	1.12219	1.12219
chr3	158780001	158790000	-0.279571	-0.366253	-0.271551	-0.566098	-0.26552	-0.312498	-0.317241	-0.379409	-0.344459	-0.30011	-0.277231	-0.352471	-0.316506	-0.152463	-0.270093	-0.342151	-0.187764	-0.464209	-0.440779	-0.367929	-0.390022	-0.361236	-0.433236	-0.463746	0.453387	0.0503321	FALSE	0.108083	-0.0941796	FALSE	0.518967	-0.0438475	FALSE	FALSE	static	-0.34118	-0.294284	-0.390878	0.019346	0.990187	-1.00953	0.990187
chr3	158810001	158820000	-0.847089	-0.93314	-0.874309	-1.11937	-0.756092	-0.793819	-0.824869	-0.876698	-0.804056	-0.664981	-0.776429	-0.827578	-0.643102	-0.591129	-0.784149	-0.946641	-0.828345	-1.03489	-0.958115	-0.995081	-1.01338	-0.981676	-1.05072	-1.06521	0.166019	0.123416	FALSE	0.00539808	-0.236169	TRUE	0.0946384	-0.112754	FALSE	TRUE	down.late	-0.881842	-0.749493	-0.997377	-0.045186	1.02183	-0.976641	1.02183
chr3	159260001	159270000	-0.720313	-0.776746	-0.714711	-0.706247	-0.555911	-0.512418	-0.475274	-0.504714	-0.792423	-0.723452	-0.634536	-0.501781	-0.663172	-0.706547	-0.620279	-0.584711	-0.867156	-0.707525	-0.79961	-0.753864	-0.988204	-0.977009	-0.908027	-0.895724	0.721198	-0.0325709	FALSE	0.00772673	-0.208777	TRUE	0.00653414	-0.241348	TRUE	TRUE	down.late	-0.641568	-0.65149	-0.878567	0.61396	0.539949	-1.15391	0.61396
chr3	159270001	159280000	-0.675176	-0.711793	-0.639214	-0.6464	-0.524436	-0.415175	-0.394543	-0.464253	-0.730685	-0.708993	-0.588317	-0.467084	-0.658436	-0.674934	-0.561349	-0.543852	-0.786257	-0.595183	-0.68894	-0.629353	-0.8921	-0.896894	-0.735429	-0.79557	0.512138	-0.0578324	FALSE	0.0737137	-0.13576	FALSE	0.0262179	-0.193592	FALSE	FALSE	static	-0.579756	-0.613279	-0.768548	0.735706	0.402895	-1.1386	0.735706
chr3	159600001	159610000	-0.513417	-0.483852	-0.572055	-0.629962	-0.500714	-0.705326	-0.387766	-0.40815	-0.382307	-0.424393	-0.459531	-0.324634	-0.652867	-0.35537	-0.451454	-0.675713	-0.322023	-0.313325	-0.458721	-0.37454	-0.540881	-0.445216	-0.37355	-0.398662	0.541308	0.0593715	FALSE	0.44639	0.0624187	FALSE	0.0676083	0.12179	FALSE	FALSE	static	-0.520187	-0.437024	-0.411646	-1.12549	0.339252	0.786241	0.786241
chr3	159820001	159830000	-0.216925	-0.206885	-0.172321	-0.103609	-0.246408	-0.309301	-0.167307	-0.180947	-0.157976	-0.183755	-0.073192	-0.0410851	-0.208754	-0.131477	-0.144621	-0.0917904	0.0468349	0.214206	0.190387	0.079329	-0.00296281	0.0111046	-0.0311516	-0.00789335	0.125675	0.0713815	FALSE	0.00512827	0.191563	TRUE	0.000728839	0.262945	TRUE	TRUE	up.late	-0.192579	-0.1246	0.0510768	-0.826184	-0.285525	1.11171	1.11171
chr3	160020001	160030000	-0.745384	-0.76537	-0.76951	-0.696699	-0.619045	-0.929968	-0.779538	-0.624902	-0.770367	-0.731705	-0.944524	-0.622901	-0.730359	-0.785367	-0.659404	-0.748935	-0.66837	-0.65747	-0.660723	-0.550546	-0.604946	-0.58474	-0.637727	-0.786342	0.932239	-0.00789298	FALSE	0.0932182	0.105337	FALSE	0.109007	0.0974441	FALSE	FALSE	static	-0.739297	-0.748357	-0.651282	-0.490808	-0.659765	1.15057	1.15057
chr3	160390001	160400000	-0.618879	-0.529398	-0.462985	-0.623644	-0.372404	-0.901835	-0.486403	-0.376157	-0.430212	-0.32112	-0.297178	-0.262128	-0.372706	-0.376175	-0.171556	-0.435662	-0.263358	-0.144471	-0.374809	-0.381588	-0.271329	-0.24996	-0.213352	-0.313924	0.0696068	0.213121	FALSE	0.368633	0.0567433	FALSE	0.0149419	0.269864	FALSE	FALSE	static	-0.507152	-0.326889	-0.262348	-1.11673	0.304021	0.812706	0.812706
chr3	161230001	161240000	-0.388808	-0.365201	-0.594924	-0.640717	-0.316395	-0.391618	-0.49855	-0.429498	-0.337426	-0.55225	-0.426635	-0.452805	-0.444163	-0.478818	-0.389812	-0.593281	-0.359055	-0.373494	-0.404076	-0.298682	-0.455497	-0.420055	-0.404183	-0.293761	0.948981	-0.00618465	FALSE	0.115521	0.0832984	FALSE	0.232641	0.0771138	FALSE	FALSE	static	-0.446966	-0.4431	-0.378311	-0.626736	-0.526514	1.15325	1.15325
chr3	161450001	161460000	-0.918622	-0.890344	-0.77671	-0.706553	-0.62394	-0.673129	-0.592969	-0.495401	-0.808346	-0.878061	-0.957201	-1.08256	-0.881014	-0.938553	-0.976824	-1.03705	-0.917333	-0.729622	-0.823856	-0.865689	-0.859144	-0.979155	-0.867314	-0.994316	0.0304283	-0.235243	FALSE	0.310274	0.0653984	FALSE	0.0534248	-0.169845	FALSE	FALSE	static	-0.74678	-0.924974	-0.889342	1.1339	-0.755896	-0.378006	1.1339
chr3	161480001	161490000	-0.829374	-0.789106	-0.585204	-0.64915	-0.548323	-0.501239	-0.463437	-0.468301	-0.616135	-0.696033	-0.686047	-0.605312	-0.549847	-0.717513	-0.670782	-0.828071	-0.650806	-0.475617	-0.552674	-0.547882	-0.562099	-0.508676	-0.6395	-0.713167	0.475012	-0.0669507	FALSE	0.135131	0.089915	FALSE	0.796438	0.0229643	FALSE	FALSE	static	-0.649061	-0.651656	-0.588085	-0.540917	-0.613032	1.15395	1.15395
chr3	161490001	161500000	-0.770331	-0.697859	-0.567144	-0.6209	-0.629132	-0.49007	-0.408218	-0.450811	-0.591001	-0.63662	-0.622935	-0.530752	-0.44091	-0.652003	-0.611675	-0.794261	-0.556137	-0.445132	-0.492658	-0.518106	-0.542697	-0.469357	-0.641336	-0.648374	0.756375	-0.0307113	FALSE	0.281447	0.0707948	FALSE	0.59417	0.0400835	FALSE	FALSE	static	-0.61628	-0.591904	-0.548743	-0.895809	-0.183083	1.07889	1.07889
chr3	161570001	161580000	-0.53816	-0.530227	-0.648783	-0.656353	-0.370658	-0.652326	-0.511157	-0.316334	-0.394045	-0.660797	-0.293657	-0.563659	-0.56702	-0.334298	-0.651955	-0.476231	-0.457493	-0.371593	-0.390717	-0.416441	-0.565609	-0.484742	-0.533885	-0.535174	0.7659	0.035292	FALSE	0.805484	0.0232511	FALSE	0.435191	0.0585431	FALSE	FALSE	static	-0.534979	-0.475168	-0.486575	-1.13592	0.747572	0.38835	0.747572
chr3	161580001	161590000	-0.440339	-0.426916	-0.524518	-0.583272	-0.275861	-0.547263	-0.494666	-0.234559	-0.377832	-0.632111	-0.287587	-0.499105	-0.529926	-0.278652	-0.630638	-0.505591	-0.374603	-0.31077	-0.353168	-0.369813	-0.482818	-0.401806	-0.481087	-0.431119	0.824057	-0.0267562	FALSE	0.418567	0.0670325	FALSE	0.579387	0.0402763	FALSE	FALSE	static	-0.443323	-0.449339	-0.413491	-0.413532	-0.726906	1.14044	1.14044
chr3	161780001	161790000	-0.257044	-0.0712875	-0.252158	-0.194601	-0.132229	-0.216347	-0.027868	-0.16171	-0.314801	-0.322885	-0.357436	-0.275189	-0.0421787	-0.269736	-0.361631	-0.204204	-0.33931	-0.17108	-0.206697	-0.162809	-0.303581	-0.298889	-0.304104	-0.438672	0.162707	-0.104352	FALSE	0.912181	-0.009635	FALSE	0.0686737	-0.113987	FALSE	FALSE	static	-0.154618	-0.268351	-0.29415	1.13714	-0.394817	-0.74232	1.13714
chr3	161810001	161820000	-0.424519	-0.364577	-0.37545	-0.417628	-0.632686	-0.401694	-0.343581	-0.353189	-0.433047	-0.616524	-0.396297	-0.278374	-0.238356	-0.38238	-0.417322	-0.283258	-0.647944	-0.5748	-0.390703	-0.526122	-0.625266	-0.654396	-0.656731	-0.688532	0.716519	0.0334708	FALSE	0.0137768	-0.214867	FALSE	0.0126567	-0.181396	FALSE	FALSE	static	-0.38282	-0.383772	-0.610139	0.580982	0.573711	-1.15469	0.580982
chr3	161860001	161870000	-0.555014	-0.591699	-0.484662	-0.484219	-0.653786	-0.56577	-0.208262	-0.629574	-0.440515	-0.566607	-0.574557	-0.364984	-0.43836	-0.14948	-0.3752	-0.286813	-0.387033	-0.574452	-0.464601	-0.588176	-0.577967	-0.761566	-0.761558	-0.687873	0.265174	0.122059	FALSE	0.0504729	-0.200839	FALSE	0.417253	-0.0787797	FALSE	FALSE	static	-0.503538	-0.412227	-0.616857	0.071565	0.962295	-1.03386	0.962295
chr3	163060001	163070000	-0.698542	-0.64428	-0.647943	-0.647712	-0.312963	-0.537236	-0.43257	-0.459783	-0.499161	-0.302256	-0.586661	-0.408258	-0.296875	-0.243993	-0.338963	-0.400871	-0.585082	-0.627912	-0.600247	-0.538412	-0.678639	-0.653291	-0.673743	-0.600675	0.104	0.162999	FALSE	0.0053415	-0.23512	TRUE	0.325284	-0.0721216	FALSE	TRUE	down.late	-0.571988	-0.390199	-0.626999	-0.341002	1.1259	-0.784899	1.1259
chr3	163490001	163500000	-0.72427	-0.798243	-0.690195	-0.501475	-0.675797	-0.6609	-0.50402	-0.706604	-0.350326	-0.217759	-0.478812	-0.237815	-0.671136	-0.249249	-0.399812	-0.347301	-0.57218	-0.552791	-0.510701	-0.629401	-0.553966	-0.460483	-0.513302	-0.575909	0.0158636	0.288662	FALSE	0.0553879	-0.177065	FALSE	0.0668178	0.111596	FALSE	FALSE	static	-0.634239	-0.340164	-0.542015	-0.856135	1.09909	-0.242957	1.09909
chr3	163500001	163510000	-0.661767	-0.732936	-0.635988	-0.501204	-0.534814	-0.662388	-0.482432	-0.686504	-0.39328	-0.213508	-0.522375	-0.203493	-0.582617	-0.209224	-0.285575	-0.405808	-0.571289	-0.559478	-0.602616	-0.597557	-0.510765	-0.433002	-0.512992	-0.613933	0.0213403	0.260269	FALSE	0.034882	-0.198219	FALSE	0.263307	0.0620501	FALSE	FALSE	static	-0.588017	-0.331852	-0.541732	-0.738522	1.13799	-0.399465	1.13799
chr3	163900001	163910000	-0.23596	-0.377679	-0.341565	-0.372925	-0.578244	-0.473057	-0.126204	-0.315056	-0.274436	-0.301843	-0.255413	-0.338579	-0.276322	-0.82969	-0.293924	-0.312908	-0.2744	-0.273927	-0.392146	-0.416167	-0.365666	-0.381011	-0.333213	-0.333317	0.960475	-0.00780309	FALSE	0.90988	0.0141586	FALSE	0.941997	0.00635552	FALSE	FALSE	static	-0.310806	-0.3245	-0.368649	0.788854	0.335835	-1.12469	0.788854
chr3	165190001	165200000	-1.13904	-1.20315	-1.22804	-1.33589	-1.20298	-0.779444	-0.893211	-1.23119	-1.13985	-1.08712	-1.03889	-1.00566	-1.13477	-0.918196	-0.903441	-1.15137	-1.07355	-1.0429	-0.9667	-1.12763	-0.963562	-0.887995	-0.990957	-0.935418	0.520786	0.0792069	FALSE	0.472932	0.0488241	FALSE	0.220089	0.128031	FALSE	FALSE	static	-1.139	-1.03724	-0.986256	-1.09091	0.217668	0.873238	0.873238
chr3	165200001	165210000	-1.17388	-1.24513	-1.30002	-1.37205	-1.244	-0.773081	-0.906576	-1.27368	-1.18617	-0.98309	-1.05049	-0.998987	-1.17169	-0.963746	-0.941703	-1.12831	-1.06466	-1.00453	-1.03794	-1.06822	-0.964099	-0.938128	-0.991043	-0.985737	0.410552	0.108029	FALSE	0.428822	0.0462293	FALSE	0.17026	0.154258	FALSE	FALSE	static	-1.17573	-1.03809	-1	-1.12994	0.358985	0.770954	0.770954
chr3	165830001	165840000	-0.378178	-0.479124	-0.424103	-0.457645	-0.373027	-0.581997	-0.432229	-0.53135	-0.414326	-0.390716	-0.457506	-0.347355	-0.393346	-0.287001	-0.431074	-0.593463	-0.431052	-0.441671	-0.429354	-0.467668	-0.329859	-0.540908	-0.467392	-0.552632	0.513588	0.042858	FALSE	0.482746	-0.0432184	FALSE	0.995028	-0.000360333	FALSE	FALSE	static	-0.418202	-0.399221	-0.457704	0.229276	0.865451	-1.09473	0.865451
chr3	165970001	165980000	-0.327715	-0.517023	-0.276248	-0.371736	-0.335104	-0.287801	-0.0131932	-0.479318	-0.45596	-0.452335	-0.529728	-0.418192	-0.418463	-0.371164	-0.293452	-0.446991	-0.34762	-0.272578	-0.363621	-0.265075	-0.410325	-0.433728	-0.368964	-0.28495	0.306802	-0.0972683	FALSE	0.101771	0.079928	FALSE	0.851705	-0.0173403	FALSE	FALSE	static	-0.315868	-0.425784	-0.357231	0.908328	-1.07158	0.163255	0.908328
chr3	167040001	167050000	-0.57589	-0.59138	-0.635523	-0.332677	-0.315311	-0.245456	-0.386523	-0.368416	-0.49277	-0.7528	-0.597256	-0.544788	-0.620094	-0.561351	-0.546872	-0.627105	-0.400038	-0.353035	-0.393139	-0.336813	-0.382589	-0.426197	-0.572939	-0.459795	0.100109	-0.161483	FALSE	0.0053188	0.177312	TRUE	0.86482	0.0158291	FALSE	TRUE	down.early	-0.441575	-0.583859	-0.427796	0.49577	-1.15102	0.655253	0.655253
chr3	167350001	167360000	-0.885074	-0.820995	-0.890666	-0.73057	-0.79198	-0.7915	-0.766362	-0.921857	-0.607857	-0.635483	-0.733205	-0.583343	-0.885295	-0.817544	-0.73379	-0.808343	-0.714111	-0.559323	-0.638	-0.607423	-0.833729	-0.741939	-0.624903	-0.722029	0.170991	0.099268	FALSE	0.559952	0.0454256	FALSE	0.0162001	0.144694	FALSE	FALSE	static	-0.806756	-0.684503	-0.695469	-1.1509	0.656514	0.494387	0.656514
chr3	167370001	167380000	-1.10106	-1.13164	-1.12616	-0.900686	-0.925535	-0.902745	-0.904583	-1.15028	-0.701419	-0.780444	-0.777007	-0.68954	-0.874773	-0.836915	-0.804474	-0.866484	-0.856661	-0.697585	-0.730977	-0.743267	-0.844923	-0.930244	-0.758485	-0.889967	0.0143933	0.226456	FALSE	0.816224	-0.0151318	FALSE	0.00960097	0.211324	TRUE	TRUE	up.early	-1.00949	-0.794951	-0.820426	-1.14786	0.68261	0.465251	0.68261
chr3	167380001	167390000	-1.0855	-1.13688	-1.1327	-0.909619	-0.913012	-0.890843	-0.834477	-1.04029	-0.651367	-0.798552	-0.713103	-0.715908	-0.824274	-0.759573	-0.752913	-0.804302	-0.827611	-0.680095	-0.678038	-0.686594	-0.779375	-0.925833	-0.718953	-0.907257	0.0116999	0.240417	FALSE	0.735088	-0.0229703	FALSE	0.0112729	0.217447	FALSE	FALSE	static	-0.9936	-0.784838	-0.790575	-1.15436	0.601305	0.55306	0.601305
chr3	167680001	167690000	-0.557736	-0.279513	-0.468645	-0.393691	-0.523435	-0.23747	-0.312781	-0.17676	-0.294092	-0.337448	-0.159002	-0.217284	-0.271181	-0.277896	-0.358062	-0.0795634	-0.10276	-0.322555	-0.219404	-0.179663	-0.178917	-0.350692	-0.327159	-0.258336	0.202425	0.119438	FALSE	0.930653	0.00688036	FALSE	0.125155	0.126318	FALSE	FALSE	static	-0.365271	-0.240796	-0.249919	-1.1522	0.641847	0.510355	0.641847
chr3	167690001	167700000	-0.454626	-0.247434	-0.399935	-0.355344	-0.523365	-0.226717	-0.246931	-0.242364	-0.239676	-0.337867	-0.10308	-0.144678	-0.242313	-0.246377	-0.312531	-0.0727102	-0.0486044	-0.268546	-0.202219	-0.177624	-0.186518	-0.34377	-0.342913	-0.264787	0.134244	0.124685	FALSE	0.836501	-0.0169686	FALSE	0.14424	0.107717	FALSE	FALSE	static	-0.322517	-0.201323	-0.240571	-1.09501	0.864856	0.230156	0.864856
chr3	167890001	167900000	-0.283382	-0.316073	-0.290194	-0.299299	-0.1527	-0.247905	-0.408531	0.0163893	-0.316943	-0.257949	-0.228175	-0.162996	-0.185045	-0.369076	-0.288881	-0.262975	-0.246646	-0.201854	-0.111488	-0.195723	-0.394479	-0.365581	-0.311264	-0.378927	0.909372	-0.0112932	FALSE	0.82019	-0.0167402	FALSE	0.751739	-0.0280334	FALSE	FALSE	static	-0.245091	-0.24404	-0.299047	0.560579	0.593961	-1.15454	0.593961
chr3	168180001	168190000	-0.648876	-0.752835	-0.455941	-0.663651	-0.47933	-0.4516	-0.406334	-0.446534	-0.606813	-0.640305	-0.499804	-0.618205	-0.431917	-0.563328	-0.386396	-0.316798	-0.556528	-0.520219	-0.445979	-0.517583	-0.542438	-0.539773	-0.426762	-0.447776	0.784525	0.0301918	FALSE	0.918941	0.00831329	FALSE	0.596561	0.0385051	FALSE	FALSE	static	-0.553945	-0.523822	-0.523244	-1.15454	0.560807	0.593737	0.593737
chr3	168190001	168200000	-0.716857	-0.742038	-0.518268	-0.734295	-0.459017	-0.413091	-0.3683	-0.451167	-0.602297	-0.673984	-0.525322	-0.586913	-0.422673	-0.59854	-0.418185	-0.317587	-0.514308	-0.482581	-0.433487	-0.52185	-0.539672	-0.527064	-0.450383	-0.442276	0.795839	0.0321914	FALSE	0.69273	0.0292349	FALSE	0.461731	0.0614263	FALSE	FALSE	static	-0.577688	-0.53266	-0.527316	-1.1493	0.478086	0.671218	0.671218
chr3	168850001	168860000	-0.633584	-0.659892	-0.636203	-0.738193	-0.493153	-0.364995	-0.396958	-0.301541	-0.622671	-0.600248	-0.725713	-0.587427	-0.56609	-0.495524	-0.623977	-0.433275	-0.841268	-0.571035	-0.645452	-0.652363	-0.690262	-0.70602	-0.832765	-0.685796	0.6213	-0.0538004	FALSE	0.0699863	-0.121255	FALSE	0.0673433	-0.175055	FALSE	FALSE	static	-0.550984	-0.590556	-0.70902	0.800993	0.319787	-1.12078	0.800993
chr3	168860001	168870000	-0.571172	-0.659019	-0.60888	-0.746534	-0.423031	-0.337124	-0.404177	-0.285958	-0.603891	-0.512057	-0.68986	-0.542263	-0.571819	-0.505132	-0.628755	-0.444504	-0.691261	-0.444892	-0.587647	-0.533735	-0.581888	-0.614622	-0.814286	-0.607333	0.591015	-0.0577982	FALSE	0.521142	-0.0471729	FALSE	0.285254	-0.104971	FALSE	FALSE	static	-0.528306	-0.563075	-0.617719	0.918372	0.146986	-1.06536	0.918372
chr3	169130001	169140000	-0.678987	-0.694814	-0.628553	-0.678494	-0.54969	-0.709041	-0.406375	-0.652828	-0.587811	-0.617574	-0.462294	-0.462813	-0.518593	-0.366427	-0.398692	-0.287449	-0.348046	-0.443289	-0.413738	-0.402431	-0.58069	-0.626931	-0.561181	-0.59474	0.0631594	0.162141	FALSE	0.700664	-0.0336738	FALSE	0.0781563	0.128467	FALSE	FALSE	static	-0.625989	-0.473931	-0.516883	-1.11052	0.829222	0.281301	0.829222
chr3	169140001	169150000	-0.773635	-0.739861	-0.729793	-0.76272	-0.556796	-0.726918	-0.478576	-0.699958	-0.648231	-0.696459	-0.513389	-0.565685	-0.601145	-0.414201	-0.495729	-0.430481	-0.345646	-0.447333	-0.410364	-0.411811	-0.576474	-0.620193	-0.581097	-0.584125	0.0977076	0.137867	FALSE	0.543978	0.0485348	FALSE	0.0183635	0.186402	FALSE	FALSE	static	-0.690989	-0.550958	-0.51705	-1.13501	0.383644	0.751371	0.751371
chr3	169350001	169360000	0.204586	0.00901849	0.0884613	0.17221	0.0259294	-0.0197335	0.135037	0.117221	-0.0645644	0.0393772	0.061493	0.134675	0.0854282	0.0591944	0.0825834	0.137762	0.0394651	0.185297	0.122267	0.217717	-0.0951635	-0.0544219	-0.173752	-0.0121698	0.68956	-0.0245978	FALSE	0.659331	-0.0383386	FALSE	0.437595	-0.0629364	FALSE	FALSE	static	0.116285	0.0693011	0.00465882	0.943343	0.105025	-1.04837	0.943343
chr3	169660001	169670000	-0.544521	-0.65519	-0.504095	-0.508872	-0.33709	-0.39858	-0.499063	-0.350573	-0.558294	-0.65079	-0.474667	-0.63779	-0.611636	-0.614306	-0.57862	-0.643202	-0.460351	-0.627376	-0.538612	-0.550838	-0.59155	-0.596521	-0.665399	-0.650736	0.092454	-0.121415	FALSE	0.837364	0.0109904	FALSE	0.0848988	-0.110425	FALSE	FALSE	static	-0.490631	-0.583821	-0.598888	1.14513	-0.444092	-0.70104	1.14513
chr3	169750001	169760000	-0.882112	-0.877655	-0.731342	-0.957326	-0.815771	-0.965237	-1.22046	-1.15015	-0.742761	-0.746545	-0.795833	-0.924949	-0.733144	-0.811397	-0.681874	-0.861433	-0.581987	-0.679886	-0.584036	-0.710328	-0.698698	-0.713492	-0.845047	-0.610572	0.126386	0.162765	FALSE	0.0748512	0.109236	FALSE	0.0119792	0.272001	FALSE	FALSE	static	-0.903803	-0.780363	-0.687826	-1.04414	0.0950681	0.949071	0.949071
chr3	169760001	169770000	-0.89141	-0.782461	-0.745297	-0.973293	-0.744702	-0.991914	-1.22012	-1.12093	-0.70877	-0.749782	-0.754757	-0.898256	-0.768528	-0.827547	-0.61963	-0.899976	-0.499356	-0.727171	-0.585114	-0.699409	-0.71215	-0.733347	-0.862093	-0.640088	0.1742	0.15536	FALSE	0.198458	0.0960648	FALSE	0.0247202	0.251425	FALSE	FALSE	static	-0.890422	-0.765946	-0.69248	-1.07408	0.169933	0.904145	0.904145
chr3	169970001	169980000	-0.199581	-0.179479	-0.0347646	-0.0433746	-0.176206	-0.0550767	-0.114499	-0.179718	-0.104326	-0.249158	-0.168982	-0.263629	-0.141141	-0.145208	-0.058571	0.0262922	-0.034061	-0.0462932	0.0136	-0.0359851	-0.0588705	-0.0899446	-0.0985519	-0.197166	0.84031	-0.0152528	FALSE	0.243631	0.0696812	FALSE	0.237883	0.0544284	FALSE	FALSE	static	-0.111976	-0.147158	-0.103432	0.383135	-1.13492	0.75178	0.75178
chr3	170180001	170190000	-0.202027	-0.210162	-0.256452	-0.333956	-0.200907	-0.267513	-0.190949	-0.131843	-0.168074	-0.0387462	-0.0740726	-0.042845	-0.123887	-0.0223943	-0.103455	-0.101715	-0.0816779	-0.137396	-0.194998	-0.0672206	-0.0776208	-0.120645	-0.0229429	-0.13426	0.0076647	0.139828	TRUE	0.617004	-0.0201966	FALSE	0.00775776	0.119631	TRUE	TRUE	up.early	-0.223504	-0.0825024	-0.102413	-1.14483	0.70287	0.441963	0.70287
chr3	170190001	170200000	-0.0778814	-0.0729493	-0.137668	-0.232488	-0.0529805	-0.122838	-0.0926094	-0.0899248	-0.102765	0.0483822	0.0406013	0.0116783	-0.0329151	0.0313552	-0.00202715	-0.0104018	0.0636361	-0.0103962	-0.0704783	0.0670447	-0.00175004	-0.030022	0.0865297	-0.0410144	0.0206739	0.107906	FALSE	0.826338	0.00995525	FALSE	0.00816383	0.117861	TRUE	TRUE	up.early	-0.107288	0.000492677	0.004808	-1.15403	0.543043	0.610991	0.610991
chr3	170380001	170390000	-0.261393	-0.318812	-0.333919	-0.351858	-0.293657	-0.324334	-0.19991	-0.287117	-0.177337	-0.213034	-0.187139	-0.160422	-0.085803	-0.132588	-0.149125	-0.234431	-0.129751	-0.219981	-0.159821	-0.214604	-0.250164	-0.280057	-0.302187	-0.390142	0.00549649	0.12889	TRUE	0.133253	-0.0758534	FALSE	0.267312	0.0530366	FALSE	TRUE	up.early	-0.297567	-0.167072	-0.259573	-0.836779	1.10748	-0.270705	1.10748
chr3	170420001	170430000	-0.492869	-0.6822	-0.468868	-0.599933	-0.472439	-0.34851	-0.458893	-0.502269	-0.428048	-0.512713	-0.441671	-0.386469	-0.520634	-0.472193	-0.192097	-0.652757	-0.47693	-0.405669	-0.350168	-0.5047	-0.53912	-0.48819	-0.51213	-0.467849	0.585828	0.0524251	FALSE	0.845903	-0.0172718	FALSE	0.55839	0.0351533	FALSE	FALSE	static	-0.506689	-0.43946	-0.480961	-0.913451	1.06845	-0.154999	1.06845
chr3	170810001	170820000	-0.668345	-0.579527	-0.681934	-0.702816	-0.460181	-0.669188	-0.466831	-0.277111	-0.446707	-0.51419	-0.688213	-0.53922	-0.597512	-0.450539	-0.453778	-0.510685	-0.473366	-0.419726	-0.511305	-0.548052	-0.480986	-0.392852	-0.532155	-0.503367	0.716519	0.038136	FALSE	0.428723	0.0423795	FALSE	0.322501	0.0805156	FALSE	FALSE	static	-0.574257	-0.523141	-0.481105	-1.03086	0.0648796	0.96598	0.96598
chr3	170860001	170870000	-0.671884	-0.616734	-0.787831	-0.755858	-0.783585	-0.821275	-0.566965	-0.616666	-0.395356	-0.453859	-0.5562	-0.569579	-0.858636	-0.523277	-0.641469	-0.49974	-0.665283	-0.517881	-0.707259	-0.594409	-0.65449	-0.752815	-0.67387	-0.526726	0.145901	0.140335	FALSE	0.397379	-0.0743275	FALSE	0.294706	0.0660078	FALSE	FALSE	static	-0.68528	-0.539188	-0.63383	-0.8886	1.08289	-0.194286	1.08289
chr3	170870001	170880000	-0.596912	-0.52663	-0.63233	-0.696392	-0.735521	-0.732564	-0.561236	-0.585542	-0.344281	-0.391202	-0.523117	-0.530304	-0.757189	-0.430475	-0.546492	-0.367575	-0.608781	-0.493505	-0.581719	-0.478973	-0.592924	-0.644347	-0.634553	-0.469886	0.105364	0.147062	FALSE	0.344422	-0.0767567	FALSE	0.181208	0.0703049	FALSE	FALSE	static	-0.608774	-0.472231	-0.562428	-0.877983	1.0885	-0.210515	1.0885
chr3	170970001	170980000	-0.0972148	0.0694162	-0.0400485	-0.127421	-0.142099	-0.00304128	-0.122479	0.117782	-0.0204255	0.121819	-0.123601	-0.00300731	-0.110934	-0.219738	0.0628496	-0.105969	0.0917004	-0.0221763	-0.00676527	-0.0432462	-0.0610655	-0.162031	-0.148753	-0.000991107	0.946448	-0.00673785	FALSE	0.948095	0.00570987	FALSE	0.989532	-0.00102798	FALSE	FALSE	static	-0.0268339	-0.030474	-0.0487213	0.725542	0.41517	-1.14071	0.725542
chr3	171170001	171180000	-0.320954	-0.457849	-0.442655	-0.566448	-0.255671	-0.718786	-0.307208	-0.54099	-0.514193	-0.400509	-0.368341	-0.347603	-0.460854	-0.429755	-0.416701	-0.346897	-0.31585	-0.253435	-0.368404	-0.354022	-0.403274	-0.368003	-0.373469	-0.361947	0.686566	0.0407136	FALSE	0.115182	0.0608062	FALSE	0.224488	0.10152	FALSE	FALSE	static	-0.4367	-0.406216	-0.355436	-0.907367	-0.164793	1.07216	1.07216
chr3	171190001	171200000	-0.31366	-0.262501	-0.327029	-0.366448	-0.181568	-0.516955	-0.176704	-0.221002	-0.366057	-0.391595	-0.334681	-0.301462	-0.303859	-0.317706	-0.275474	-0.294297	-0.202236	-0.229026	-0.29164	-0.274399	-0.336187	-0.350711	-0.283319	-0.294888	0.708528	-0.0274079	FALSE	0.216866	0.0403405	FALSE	0.851039	0.0129326	FALSE	FALSE	static	-0.287136	-0.324772	-0.289532	0.633268	-1.15283	0.519565	0.633268
chr3	171580001	171590000	-0.483829	-0.703977	-0.444464	-0.533816	-0.594771	-0.452084	-0.412717	-0.334745	-0.409924	-0.497467	-0.366179	-0.260764	-0.374488	-0.357713	-0.589983	-0.30747	-0.410913	-0.58471	-0.433764	-0.295086	-0.354409	-0.471033	-0.388395	-0.470802	0.245925	0.099552	FALSE	0.693872	-0.0306408	FALSE	0.336168	0.0689112	FALSE	FALSE	static	-0.491168	-0.387307	-0.414548	-1.11716	0.811506	0.305649	0.811506
chr3	171590001	171600000	-0.477087	-0.632245	-0.425892	-0.51131	-0.594419	-0.524702	-0.312437	-0.329443	-0.391726	-0.496963	-0.328414	-0.201878	-0.389643	-0.321314	-0.533296	-0.224168	-0.350758	-0.507913	-0.391876	-0.207567	-0.278194	-0.422451	-0.314539	-0.417018	0.20579	0.115017	FALSE	0.997569	-0.000364182	FALSE	0.118924	0.114652	FALSE	FALSE	static	-0.468658	-0.354503	-0.348237	-1.15347	0.530517	0.62295	0.62295
chr3	171620001	171630000	-0.303898	-0.313201	-0.283129	-0.336986	-0.402236	-0.321393	-0.180659	-0.37633	-0.218977	-0.354828	-0.146087	-0.141613	-0.314263	-0.169059	-0.246511	-0.299659	-0.125924	-0.260554	-0.199505	-0.0438621	-0.110503	-0.165203	-0.211084	-0.144519	0.179982	0.0783544	FALSE	0.150748	0.07873	FALSE	0.00403392	0.157084	TRUE	TRUE	up.late	-0.296023	-0.224287	-0.139358	-0.970784	-0.0560717	1.02686	1.02686
chr3	171770001	171780000	0.10262	-0.0679869	0.0621217	0.0368859	-0.0844814	-0.230403	-0.111491	-0.257052	0.0326771	-0.0792207	-0.0885091	-0.0969935	-0.150472	-0.0716511	-0.197431	-0.202464	0.109705	-0.125483	0.132883	0.198599	0.0120373	0.0582617	0.0717532	0.0185603	0.679674	-0.0380346	FALSE	0.016421	0.166298	FALSE	0.114439	0.128263	FALSE	FALSE	static	-0.0398333	-0.0901454	0.0683297	-0.238133	-0.859437	1.09757	1.09757
chr3	171780001	171790000	0.133252	-0.0218518	0.107682	0.086283	-0.13901	-0.245837	-0.0853512	-0.203741	0.0870877	-0.107148	-0.0154994	-0.0762439	-0.124088	-0.0772186	-0.146762	-0.148922	0.13528	-0.0964515	0.127323	0.26677	-0.0281056	0.0428464	0.0998497	0.00790203	0.772387	-0.0300274	FALSE	0.0499354	0.145526	FALSE	0.204127	0.115499	FALSE	FALSE	static	-0.0119331	-0.060909	0.0712667	-0.170721	-0.90365	1.07437	1.07437
chr3	171840001	171850000	-0.387059	-0.297667	-0.346099	-0.546261	-0.262754	-0.174794	-0.161316	-0.402589	-0.273844	-0.261726	-0.332524	-0.253401	-0.541224	-0.242436	-0.451007	-0.372922	-0.162632	-0.242942	-0.0904828	-0.309687	-0.317403	-0.264811	-0.323611	-0.352718	0.86035	-0.0188184	FALSE	0.254878	0.0830999	FALSE	0.412061	0.0642815	FALSE	FALSE	static	-0.329964	-0.324027	-0.26561	-0.658789	-0.491883	1.15067	1.15067
chr3	171850001	171860000	-0.244213	-0.280074	-0.320748	-0.450146	-0.242873	-0.137957	-0.120977	-0.33299	-0.248756	-0.23441	-0.314418	-0.172718	-0.438243	-0.211811	-0.412714	-0.336857	-0.0792772	-0.137659	-0.0452905	-0.150876	-0.200541	-0.159368	-0.212897	-0.26927	0.732745	-0.0299935	FALSE	0.0332576	0.139344	FALSE	0.0919021	0.10935	FALSE	FALSE	static	-0.26869	-0.281319	-0.164727	-0.475835	-0.673228	1.14906	1.14906
chr3	172040001	172050000	-0.39365	-0.466949	-0.426007	-0.361771	-0.625286	-0.447393	-0.54297	-0.437083	-0.234882	-0.283262	-0.158249	-0.228665	-0.26427	-0.210197	-0.180032	-0.205763	-0.288389	-0.203179	-0.335606	-0.167113	-0.222785	-0.299637	-0.207969	-0.241341	0.00265682	0.241974	TRUE	0.517309	-0.0250874	FALSE	0.00125676	0.216886	TRUE	TRUE	up.early	-0.440055	-0.2197	-0.231516	-1.15339	0.624357	0.529032	0.624357
chr3	172050001	172060000	-0.241993	-0.301996	-0.259852	-0.251408	-0.43342	-0.282054	-0.312	-0.314783	-0.141766	-0.140764	-0.0714335	-0.223269	-0.142074	-0.0661215	-0.133334	-0.0741426	-0.23023	-0.157769	-0.221433	-0.130231	-0.175642	-0.24274	-0.155127	-0.199942	0.00278377	0.175575	TRUE	0.0651297	-0.0650263	FALSE	0.00824142	0.110549	TRUE	TRUE	up.early	-0.282336	-0.126353	-0.176577	-1.09577	0.863277	0.232488	0.863277
chr3	172320001	172330000	-0.444985	-0.42851	-0.48772	-0.359797	-0.323498	-0.389553	-0.550091	-0.513252	-0.348042	-0.389753	-0.318573	-0.365615	-0.461358	-0.261906	-0.223608	-0.38925	-0.145423	-0.316877	-0.30935	-0.186726	-0.426671	-0.43168	-0.347316	-0.498587	0.128135	0.0924124	FALSE	0.893061	0.0119346	FALSE	0.147601	0.104347	FALSE	FALSE	static	-0.420965	-0.344814	-0.351844	-1.15067	0.658858	0.491807	0.658858
chr3	172340001	172350000	-0.635984	-0.651106	-0.864478	-0.739825	-0.554192	-0.623618	-0.615314	-0.602601	-0.589424	-0.669384	-0.578389	-0.528837	-0.65605	-0.490631	-0.48955	-0.574087	-0.375831	-0.502918	-0.457799	-0.344703	-0.678455	-0.542729	-0.615254	-0.656445	0.182009	0.088846	FALSE	0.522427	0.0502773	FALSE	0.0792062	0.139123	FALSE	FALSE	static	-0.654829	-0.577176	-0.54304	-1.10226	0.253199	0.849063	0.849063
chr3	172350001	172360000	-0.594983	-0.646913	-0.921626	-0.798992	-0.62025	-0.613713	-0.613271	-0.523383	-0.6127	-0.688392	-0.578573	-0.590659	-0.686992	-0.521095	-0.554729	-0.578996	-0.426557	-0.480808	-0.445553	-0.344207	-0.728745	-0.513082	-0.621419	-0.617751	0.422301	0.0651242	FALSE	0.284006	0.079252	FALSE	0.104221	0.144376	FALSE	FALSE	static	-0.659845	-0.605688	-0.542589	-0.973639	-0.0507869	1.02443	1.02443
chr3	172740001	172750000	-0.202897	-0.209407	-0.359313	-0.258357	-0.307128	-0.211926	-0.224678	-0.166971	-0.0608006	-0.0481602	-0.218359	-0.17178	-0.220801	-0.256584	-0.319392	-0.178586	-0.0614393	-0.0876382	-0.0624063	-0.0472977	-0.144061	-0.103486	-0.135531	-0.118588	0.34969	0.0582769	FALSE	0.103862	0.0892519	FALSE	0.00204804	0.147529	TRUE	TRUE	up.early	-0.237719	-0.162651	-0.101324	-1.03184	0.0670564	0.964784	0.964784
chr3	172790001	172800000	-0.821057	-0.624723	-0.766147	-0.786236	-0.471256	-0.372936	-0.405919	-0.687034	-0.333512	-0.207976	-0.32205	-0.405353	-0.606	-0.585982	-0.613965	-0.297956	-0.273126	-0.244224	-0.358132	-0.383875	-0.324953	-0.46458	-0.495182	-0.287806	0.143614	0.195314	FALSE	0.501469	0.0676147	FALSE	0.0199098	0.262929	FALSE	FALSE	static	-0.634537	-0.38303	-0.356734	-1.15045	0.489494	0.660956	0.660956
chr3	172800001	172810000	-1.02133	-0.709602	-0.90812	-0.890877	-0.587423	-0.582163	-0.628202	-0.823934	-0.534345	-0.371809	-0.535209	-0.624004	-0.703687	-0.74696	-0.729527	-0.450743	-0.356277	-0.3516	-0.374548	-0.474188	-0.398593	-0.533807	-0.570952	-0.366649	0.131244	0.181921	FALSE	0.0683219	0.158709	FALSE	0.00415861	0.340629	TRUE	TRUE	up.early	-0.782103	-0.556577	-0.432506	-1.08166	0.190812	0.890846	0.890846
chr3	174850001	174860000	-0.256272	-0.264286	-0.409289	-0.216958	-0.391998	-0.398237	-0.128327	-0.0930704	-0.231927	-0.318542	-0.435227	-0.252116	-0.227421	-0.414715	-0.197763	-0.305691	-0.900613	-0.504878	-0.644137	-0.650436	-0.752764	-0.841611	-0.810437	-0.787229	0.764047	-0.0281206	FALSE	0.000269195	-0.438588	TRUE	0.00021226	-0.466709	TRUE	TRUE	down.late	-0.254084	-0.283673	-0.749098	0.629816	0.523245	-1.15306	0.629816
chr3	174860001	174870000	-0.253404	-0.236742	-0.370507	-0.198057	-0.388102	-0.373915	-0.131732	-0.145863	-0.213935	-0.337746	-0.341805	-0.245445	-0.191356	-0.326856	-0.151835	-0.262566	-0.802414	-0.524808	-0.568331	-0.624117	-0.69231	-0.782407	-0.758063	-0.754666	0.968564	0.00334721	FALSE	8.35953e-05	-0.429447	TRUE	0.000107824	-0.426099	TRUE	TRUE	down.late	-0.241112	-0.254577	-0.699536	0.602966	0.55135	-1.15432	0.602966
chr3	175150001	175160000	-0.404459	-0.508412	-0.407387	-0.360745	-0.185899	-0.396345	-0.341222	-0.352225	-0.348987	-0.382594	-0.349619	-0.282794	-0.348939	-0.4931	-0.366051	-0.251628	-0.255706	-0.170566	-0.223052	-0.301742	-0.375747	-0.400541	-0.551323	-0.423907	0.821425	0.0166226	FALSE	0.862649	0.0151413	FALSE	0.696166	0.031764	FALSE	FALSE	static	-0.370157	-0.342942	-0.356871	-0.992024	1.00779	-0.0157662	1.00779
chr3	175960001	175970000	-0.231812	-0.218665	-0.305059	-0.408158	-0.100211	-0.0488837	-0.261946	-0.145249	-0.279221	-0.120069	-0.189876	-0.0105376	-0.297987	-0.386821	-0.38851	-0.294287	-0.360804	-0.293136	-0.435466	-0.538497	-0.569419	-0.586876	-0.577726	-0.583314	0.77681	-0.0309157	FALSE	0.0123346	-0.247241	FALSE	0.00343157	-0.278157	TRUE	TRUE	down.late	-0.225838	-0.248268	-0.512895	0.64617	0.505678	-1.15185	0.64617
chr3	176420001	176430000	-0.633226	-0.619537	-0.584201	-0.606602	-0.541014	-0.682313	-0.537157	-0.554714	-0.743338	-0.499552	-0.368418	-0.564084	-0.429816	-0.546058	-0.510389	-0.459055	-0.503363	-0.685421	-0.549218	-0.566875	-0.815985	-0.683589	-0.707074	-0.655928	0.253561	0.0797565	FALSE	0.0957551	-0.130843	FALSE	0.372263	-0.0510862	FALSE	FALSE	static	-0.582468	-0.514695	-0.662833	0.0566025	0.970497	-1.0271	0.970497
chr3	176440001	176450000	-0.726928	-0.781639	-0.723529	-0.642443	-0.567117	-0.785257	-0.516787	-0.529159	-0.716801	-0.520457	-0.437206	-0.646335	-0.496342	-0.572898	-0.53023	-0.477591	-0.657655	-0.757439	-0.73667	-0.749224	-0.866312	-0.812523	-0.823087	-0.776426	0.172354	0.109375	FALSE	0.00226789	-0.222684	TRUE	0.0822294	-0.113309	FALSE	TRUE	down.late	-0.660722	-0.551399	-0.784838	0.0422155	0.978224	-1.02044	0.978224
chr3	176490001	176500000	-0.431441	-0.429841	-0.631527	-0.45211	-0.0684856	-0.234814	-0.235266	-0.222319	-0.328964	-0.330224	-0.484175	-0.481683	-0.133044	-0.509133	-0.44399	-0.339458	-0.474896	-0.47364	-0.359659	-0.33331	-0.748105	-0.659657	-0.650631	-0.584766	0.749164	-0.0431086	FALSE	0.127887	-0.154249	FALSE	0.0881802	-0.197358	FALSE	FALSE	static	-0.375055	-0.376351	-0.561047	0.583395	0.571285	-1.15468	0.583395
chr3	176500001	176510000	-0.314939	-0.30223	-0.468343	-0.386682	0.00791253	-0.13843	-0.146671	-0.0915596	-0.289081	-0.330278	-0.428785	-0.399727	-0.159718	-0.389676	-0.41242	-0.201078	-0.393144	-0.398297	-0.260937	-0.223425	-0.654411	-0.56188	-0.586818	-0.491544	0.369584	-0.0962275	FALSE	0.214556	-0.119962	FALSE	0.055358	-0.216189	FALSE	FALSE	static	-0.264257	-0.327859	-0.471819	0.849977	0.251883	-1.10186	0.849977
chr3	176670001	176680000	-0.442474	-0.456686	-0.319074	-0.342996	-0.185357	-0.302414	-0.23928	-0.309341	-0.314346	-0.215134	-0.45143	-0.516988	-0.408705	-0.197668	-0.356558	-0.293918	-0.168186	-0.222705	-0.0873717	-0.099769	-0.396672	-0.171088	-0.0640155	-0.234722	0.831766	-0.0196408	FALSE	0.046208	0.163777	FALSE	0.0448759	0.144136	FALSE	FALSE	static	-0.334762	-0.344249	-0.266135	-0.462479	-0.685049	1.14753	1.14753
chr3	176930001	176940000	-0.742146	-0.529828	-0.624265	-0.691072	-0.425894	-0.576859	-0.490935	-0.414826	-0.667097	-0.673401	-0.683773	-0.79292	-0.618427	-0.691285	-0.75533	-0.804838	-0.479028	-0.606266	-0.405848	-0.244385	-0.417682	-0.403935	-0.431665	-0.471989	0.0690744	-0.148906	FALSE	0.00100901	0.278284	TRUE	0.0947899	0.129378	FALSE	TRUE	down.early	-0.597785	-0.703553	-0.433888	-0.142609	-0.92104	1.06365	1.06365
chr3	176940001	176950000	-0.85089	-0.632779	-0.72903	-0.798956	-0.594741	-0.609013	-0.653267	-0.512016	-0.75424	-0.766383	-0.779857	-0.881174	-0.732483	-0.827098	-0.865921	-0.977452	-0.640978	-0.750512	-0.653491	-0.409568	-0.603812	-0.569628	-0.668363	-0.639665	0.0652129	-0.150489	FALSE	0.00637965	0.206074	TRUE	0.461129	0.0555845	FALSE	TRUE	down.early	-0.701931	-0.809584	-0.618874	0.0857369	-1.04011	0.954371	0.954371
chr3	177050001	177060000	-0.689738	-0.541104	-0.582	-0.453954	-0.461442	-0.26237	-0.436837	-0.570318	-0.313711	-0.160305	-0.323139	-0.495362	-0.225011	-0.116466	-0.431369	-0.452227	-0.330197	-0.382918	-0.563815	-0.5618	-0.453363	-0.431719	-0.298489	-0.39481	0.0855767	0.185022	FALSE	0.204751	-0.11244	FALSE	0.364325	0.0725817	FALSE	FALSE	static	-0.502186	-0.299315	-0.414473	-0.952005	1.04192	-0.0899178	1.04192
chr3	177360001	177370000	-0.443301	-0.512923	-0.377109	-0.51764	-0.438386	-0.506724	-0.282347	-0.35478	-0.393877	-0.43559	-0.399042	-0.3396	-0.651445	-0.234658	-0.516833	-0.445243	-0.373937	-0.316378	-0.429368	-0.277451	-0.453415	-0.489936	-0.519387	-0.439503	0.982848	0.00211527	FALSE	0.872293	0.0146143	FALSE	0.797855	0.0167296	FALSE	FALSE	static	-0.434006	-0.413718	-0.430401	-0.735808	1.13858	-0.402771	1.13858
chr3	177370001	177380000	-0.3961	-0.384529	-0.331895	-0.448373	-0.420879	-0.515679	-0.229683	-0.249324	-0.351674	-0.375028	-0.325721	-0.286094	-0.530285	-0.213461	-0.409649	-0.372756	-0.313737	-0.317661	-0.353674	-0.284077	-0.406085	-0.431658	-0.444415	-0.420778	0.873183	0.0139743	FALSE	0.84214	-0.0134273	FALSE	0.993729	0.000547011	FALSE	FALSE	static	-0.373883	-0.34909	-0.388059	-0.179416	1.07756	-0.898147	1.07756
chr3	177480001	177490000	-0.211684	-0.318417	-0.245712	-0.241216	-0.302029	-0.238753	-0.367468	-0.283421	-0.493435	-0.277302	-0.3195	-0.432816	-0.259986	-0.249557	-0.32845	-0.237007	-0.110915	-0.173823	-0.117288	-0.278062	-0.386626	-0.343902	-0.34751	-0.313762	0.417595	-0.0486689	FALSE	0.386449	0.0657704	FALSE	0.797709	0.0171015	FALSE	FALSE	static	-0.268971	-0.33795	-0.282157	0.747961	-1.13583	0.387869	0.747961
chr3	177610001	177620000	-0.209533	-0.0335218	-0.144079	-0.210352	-0.115899	-0.196301	0.0345091	-0.120489	-0.18343	-0.158321	-0.193738	-0.0895393	-0.257612	-0.185553	-0.279161	-0.328843	0.0312435	-0.0287916	0.0428602	0.0912942	-0.0987618	-0.12865	-0.209934	-0.138451	0.185563	-0.0850665	FALSE	0.0300242	0.154626	FALSE	0.304449	0.0695593	FALSE	FALSE	static	-0.125311	-0.195657	-0.0776498	0.127368	-1.05758	0.930214	0.930214
chr3	177720001	177730000	0.048133	-0.00478749	-0.00371773	0.0733489	-0.0197569	0.022285	0.0118763	0.0529114	0.123475	-0.159559	-0.0187603	0.0285861	-0.0159838	0.101555	0.0231789	-0.0865466	-0.0213548	-0.00258929	-0.00255701	-0.117789	-0.105835	-0.215238	-0.104471	-0.0389263	0.702052	-0.0230435	FALSE	0.21908	-0.0755882	FALSE	0.0286233	-0.0986317	FALSE	FALSE	static	0.0284089	0.00825561	-0.0900104	0.729044	0.410959	-1.14	0.729044
chr3	177780001	177790000	-0.154809	-0.291936	-0.367048	-0.387951	-0.198817	-0.234714	-0.270857	-0.335578	-0.29155	-0.198358	-0.187188	-0.302907	-0.231061	-0.247749	-0.297142	-0.351336	-0.337053	-0.330987	-0.456438	-0.416346	-0.565126	-0.450415	-0.513313	-0.461201	0.789204	0.0168022	FALSE	0.00371834	-0.177948	TRUE	0.0100614	-0.161146	FALSE	TRUE	down.late	-0.275594	-0.253028	-0.461237	0.475774	0.673283	-1.14906	0.673283
chr3	178410001	178420000	-1.18211	-1.14008	-1.24865	-1.20313	-0.991787	-1.18937	-1.29656	-1.09383	-1.08005	-1.07194	-1.01712	-1.12323	-1.13147	-0.903609	-0.9927	-1.18125	-0.8228	-0.525419	-0.855062	-0.807253	-0.901172	-0.88767	-0.895269	-0.85863	0.144314	0.105518	FALSE	0.00716213	0.243512	TRUE	0.000792368	0.34903	TRUE	TRUE	up.late	-1.15837	-1.05266	-0.836148	-0.868433	-0.224849	1.09328	1.09328
chr3	178420001	178430000	-1.11141	-1.12679	-1.1419	-1.11355	-0.864355	-1.02201	-1.20008	-1.02317	-1.02706	-0.974452	-0.968849	-1.00075	-1.07191	-0.865012	-0.932526	-1.16591	-0.779067	-0.466743	-0.860152	-0.726535	-0.823125	-0.842613	-0.885728	-0.775991	0.32752	0.0746	FALSE	0.0132498	0.230815	FALSE	0.00265082	0.305415	TRUE	TRUE	up.late	-1.07307	-0.986466	-0.785085	-0.845058	-0.258946	1.104	1.104
chr3	178970001	178980000	-0.904951	-0.772687	-0.921272	-1.03709	-0.710492	-0.73428	-0.8448	-0.781032	-1.02508	-0.797762	-0.892324	-0.799466	-0.8168	-0.923643	-0.664038	-0.80472	-0.650684	-0.519157	-0.658905	-0.715647	-0.720898	-0.701305	-0.683623	-0.562106	0.982899	-0.00215361	FALSE	0.0123259	0.188939	FALSE	0.0120214	0.186785	FALSE	FALSE	static	-0.847149	-0.842645	-0.660545	-0.598374	-0.556068	1.15444	1.15444
chr3	178980001	178990000	-1.04694	-1.01988	-1.06243	-1.24833	-0.864991	-0.826188	-0.986777	-0.825412	-1.22185	-0.935651	-0.999525	-0.890553	-0.959253	-1.06217	-0.797799	-0.857176	-0.77729	-0.586794	-0.744537	-0.875161	-0.790605	-0.858558	-0.739586	-0.665662	0.878442	0.0196209	FALSE	0.0210855	0.210724	FALSE	0.0154666	0.230345	FALSE	FALSE	static	-0.99851	-0.970051	-0.761586	-0.683847	-0.463846	1.14769	1.14769
chr3	179320001	179330000	-0.918162	-0.905646	-0.893304	-0.837449	-0.747935	-0.698126	-0.863784	-0.740717	-0.774421	-0.603916	-0.877915	-0.786382	-0.741224	-0.639055	-0.719504	-0.739508	-0.573601	-0.638411	-0.648189	-0.669843	-0.457953	-0.694172	-0.551476	-0.598303	0.176639	0.0903998	FALSE	0.0337581	0.131247	FALSE	0.00163651	0.221647	TRUE	TRUE	up.late	-0.836094	-0.732288	-0.605822	-0.965641	-0.0654981	1.03114	1.03114
chr3	179330001	179340000	-0.92064	-0.917921	-0.847888	-0.810587	-0.736264	-0.698548	-0.841139	-0.681279	-0.729341	-0.551749	-0.808677	-0.706045	-0.743779	-0.613939	-0.662685	-0.608321	-0.491143	-0.532585	-0.674257	-0.579836	-0.418419	-0.631313	-0.547891	-0.607351	0.0735786	0.128716	FALSE	0.0572131	0.117717	FALSE	0.00141091	0.246434	TRUE	TRUE	up.early	-0.82008	-0.674868	-0.562784	-1.04005	0.0855988	0.954449	0.954449
chr3	179560001	179570000	-0.681786	-0.611337	-0.759059	-0.687213	-0.622614	-0.637193	-0.565383	-0.574912	-0.493599	-0.57866	-0.465305	-0.529089	-0.592903	-0.564655	-0.592465	-0.563049	-0.588171	-0.523214	-0.376673	-0.501777	-0.551856	-0.58773	-0.584771	-0.420873	0.0465618	0.0949715	FALSE	0.556149	0.0305826	FALSE	0.0212323	0.125554	FALSE	FALSE	static	-0.644614	-0.53458	-0.529027	-1.15365	0.534233	0.619419	0.619419
chr3	179590001	179600000	-0.445612	-0.38922	-0.507964	-0.348537	-0.355612	-0.381649	-0.408469	-0.39287	-0.258305	-0.396413	-0.2173	-0.211156	-0.387969	-0.615538	-0.444042	-0.285898	-0.41115	-0.306681	-0.240776	-0.37193	-0.480486	-0.44689	-0.517562	-0.409156	0.548628	0.0516637	FALSE	0.617994	-0.0460013	FALSE	0.926315	0.00566243	FALSE	FALSE	static	-0.404982	-0.325974	-0.418514	-0.436666	1.14407	-0.707405	1.14407
chr3	179600001	179610000	-0.391615	-0.33286	-0.392076	-0.288818	-0.292099	-0.322481	-0.304362	-0.38731	-0.212864	-0.349445	-0.184416	-0.147877	-0.358009	-0.589572	-0.440142	-0.236262	-0.355238	-0.241711	-0.226764	-0.338362	-0.420973	-0.401335	-0.507164	-0.373154	0.811137	0.0241294	FALSE	0.663879	-0.0432643	FALSE	0.729756	-0.0191349	FALSE	FALSE	static	-0.340298	-0.285507	-0.378926	-0.114781	1.05244	-0.937657	1.05244
chr3	179610001	179620000	-0.360583	-0.349364	-0.312432	-0.257863	-0.275026	-0.348725	-0.233348	-0.374189	-0.174771	-0.348659	-0.165917	-0.150169	-0.347585	-0.516173	-0.397244	-0.268315	-0.318144	-0.266341	-0.227778	-0.312342	-0.39858	-0.361487	-0.489958	-0.372807	0.843593	0.0178372	FALSE	0.580066	-0.0473255	FALSE	0.552742	-0.0294883	FALSE	FALSE	static	-0.315422	-0.26706	-0.364523	0.00505094	0.997465	-1.00252	0.997465
chr3	179760001	179770000	-0.237158	-0.23484	-0.220227	-0.340094	-0.410955	-0.39537	-0.152314	-0.322654	-0.255469	-0.239244	-0.17743	-0.153291	-0.20921	-0.37218	-0.193875	-0.195379	-0.0438775	-0.031481	0.00939631	0.0587249	-0.167989	-0.137074	-0.0645251	-0.0818643	0.30682	0.0646917	FALSE	0.00491678	0.167174	TRUE	0.00161635	0.231865	TRUE	TRUE	up.late	-0.28146	-0.215082	-0.0798857	-0.869468	-0.223308	1.09278	1.09278
chr3	179800001	179810000	-0.242372	-0.156828	-0.246094	-0.232353	-0.369217	-0.201677	-0.259425	-0.170463	-0.140218	-0.0907124	-0.109759	-0.195843	-0.253249	-0.171634	-0.161655	-0.156219	-0.162395	-0.0438964	-0.159397	-0.179088	-0.160672	-0.0626021	-0.235941	-0.142956	0.110985	0.0748925	FALSE	0.719992	0.0165425	FALSE	0.046286	0.0914351	FALSE	FALSE	static	-0.224496	-0.148669	-0.157903	-1.14749	0.685343	0.462144	0.685343
chr3	179930001	179940000	-0.0795307	-0.183325	-0.148412	-0.100461	-0.0844205	-0.0104334	0.0512663	0.0255757	-0.249188	-0.0886086	-0.102431	-0.165111	-0.0548706	-0.237358	-0.149908	-0.113285	-0.186917	-0.188132	-0.272526	-0.132498	-0.219128	-0.184871	-0.149069	-0.152134	0.188098	-0.0788777	FALSE	0.354571	-0.0405641	FALSE	0.0215792	-0.119442	FALSE	FALSE	static	-0.0731867	-0.138006	-0.192597	1.0273	-0.0570369	-0.970261	1.0273
chr3	180590001	180600000	-1.11053	-1.05265	-1.0507	-1.00004	-0.600737	-0.713584	-0.590824	-0.778501	-0.858062	-0.938773	-0.923377	-0.849444	-0.737911	-0.803765	-0.879951	-0.870522	-0.597668	-0.625947	-0.572849	-0.572033	-0.641942	-0.614184	-0.717538	-0.683444	0.976412	0.00447014	FALSE	0.000217144	0.229525	TRUE	0.058581	0.233995	FALSE	TRUE	up.late	-0.901509	-0.853933	-0.641841	-0.740809	-0.396669	1.13748	1.13748
chr3	180600001	180610000	-1.12789	-1.05456	-1.1085	-0.970757	-0.676369	-0.793933	-0.665674	-0.795207	-0.88433	-0.998458	-0.939287	-0.828263	-0.790906	-0.742712	-0.905069	-0.970769	-0.593502	-0.648801	-0.605821	-0.545068	-0.699093	-0.701513	-0.773993	-0.691956	0.908613	0.016636	FALSE	0.00212353	0.225006	TRUE	0.0341444	0.241642	FALSE	TRUE	up.late	-0.928865	-0.877782	-0.673614	-0.756045	-0.377819	1.13386	1.13386
chr3	180610001	180620000	-0.941112	-0.899935	-0.998619	-0.856183	-0.635461	-0.741649	-0.693665	-0.741191	-0.869068	-0.925495	-0.875167	-0.766226	-0.737459	-0.616546	-0.882893	-0.999663	-0.563633	-0.636108	-0.567056	-0.483955	-0.667991	-0.702425	-0.740774	-0.652944	0.856028	-0.0205877	FALSE	0.0142289	0.207204	FALSE	0.0238471	0.186616	FALSE	FALSE	static	-0.826184	-0.82881	-0.64275	-0.564996	-0.589617	1.15461	1.15461
chr3	180980001	180990000	-0.515889	-0.581699	-0.680979	-0.484421	-0.588644	-0.477695	-0.483745	-0.568159	-0.615579	-0.515887	-0.47184	-0.474952	-0.550569	-0.626882	-0.662935	-0.617984	-0.155065	-0.0465442	-0.210739	-0.114886	-0.303809	-0.0908334	-0.163831	-0.159764	0.75749	-0.0194249	FALSE	1.76682e-05	0.411395	TRUE	2.04975e-05	0.39197	TRUE	TRUE	up.late	-0.539553	-0.548256	-0.16936	-0.557113	-0.597353	1.15447	1.15447
chr3	180990001	181000000	-0.553916	-0.690689	-0.77173	-0.539317	-0.658953	-0.510967	-0.501654	-0.564401	-0.711252	-0.625871	-0.602252	-0.64668	-0.688263	-0.734506	-0.688839	-0.746686	-0.206965	-0.0901359	-0.180953	-0.133759	-0.302296	-0.143123	-0.215164	-0.165687	0.191743	-0.0815903	FALSE	2.70953e-06	0.500783	TRUE	5.44785e-05	0.419193	TRUE	TRUE	up.late	-0.59652	-0.664257	-0.192991	-0.439301	-0.705153	1.14445	1.14445
chr3	181170001	181180000	-0.442103	-0.322295	-0.326061	-0.399288	-0.257406	-0.0974259	-0.24036	-0.298988	-0.133657	-0.165731	-0.359393	-0.188581	-0.282874	-0.293586	-0.135794	-0.30048	-0.0942138	-0.191877	-0.236068	-0.168744	-0.279589	-0.31254	-0.289906	-0.329149	0.388849	0.0654791	FALSE	0.9447	-0.00524915	FALSE	0.363496	0.0602299	FALSE	FALSE	static	-0.312527	-0.21613	-0.255515	-1.05509	0.933861	0.121226	0.933861
chr3	181180001	181190000	-0.585291	-0.434154	-0.434455	-0.469107	-0.351609	-0.152922	-0.307772	-0.327545	-0.210503	-0.222838	-0.395107	-0.269979	-0.355449	-0.361505	-0.22221	-0.276079	-0.16293	-0.266393	-0.293058	-0.238681	-0.367203	-0.358849	-0.382323	-0.405648	0.259202	0.0936482	FALSE	0.753227	-0.0201769	FALSE	0.338549	0.0734713	FALSE	FALSE	static	-0.404536	-0.276861	-0.327945	-1.05957	0.92726	0.132308	0.92726
chr3	181330001	181340000	-0.231587	-0.1101	-0.278492	-0.271187	-0.159794	-0.138774	-0.0139851	0.0253626	-0.309911	-0.263403	-0.286492	-0.125517	-0.347227	-0.136484	-0.18827	-0.0500209	-0.147349	-0.156818	-0.0324967	-0.253196	-0.245723	-0.343842	-0.256159	-0.194327	0.444606	-0.066096	FALSE	0.911563	0.00967683	FALSE	0.443225	-0.0564192	FALSE	FALSE	static	-0.157819	-0.204758	-0.222041	1.11498	-0.297456	-0.817523	1.11498
chr3	181380001	181390000	0.0606407	0.0642878	0.0754979	0.146245	0.0462213	-0.0165779	0.206767	0.13637	-0.0660557	0.0704284	-0.131136	-0.0411039	-0.121244	0.0296197	0.0140347	-0.265407	-0.0969004	-0.0324308	0.0174444	0.194081	0.00456085	0.0390098	-0.00619299	0.0230711	0.0481245	-0.15379	FALSE	0.249006	0.0816884	FALSE	0.175632	-0.0721012	FALSE	FALSE	static	0.105025	-0.0438496	0.00838787	1.08347	-0.887527	-0.195941	1.08347
chr3	181690001	181700000	-1.0512	-1.1031	-1.0875	-1.0125	-0.759748	-0.808161	-0.701329	-0.794687	-0.792843	-0.71688	-0.652697	-0.690372	-0.553941	-0.720855	-0.745953	-0.695753	-0.888624	-0.70727	-1.00474	-0.842639	-0.896728	-0.961847	-0.913188	-0.904528	0.0534811	0.218616	FALSE	0.00459054	-0.193783	TRUE	0.809668	0.0248326	FALSE	TRUE	down.late	-0.946226	-0.696864	-0.899942	-0.742965	1.13699	-0.394025	1.13699
chr3	181700001	181710000	-1.13238	-1.24925	-1.10821	-1.08442	-0.819141	-0.902298	-0.791551	-0.860455	-0.879767	-0.721993	-0.764971	-0.770826	-0.627165	-0.716788	-0.868514	-0.63565	-0.923013	-0.736073	-1.06569	-0.84874	-0.904893	-0.946455	-0.908291	-0.938603	0.0432157	0.245254	FALSE	0.025163	-0.16076	FALSE	0.388983	0.0844939	FALSE	FALSE	static	-1.02563	-0.7547	-0.91761	-0.926148	1.06031	-0.134159	1.06031
chr3	181710001	181720000	-1.08899	-1.23008	-0.99089	-0.991511	-0.758681	-0.920859	-0.782442	-0.801629	-0.904965	-0.714395	-0.808986	-0.795668	-0.617055	-0.673202	-0.892345	-0.553996	-0.854111	-0.699014	-0.970201	-0.786463	-0.816622	-0.829295	-0.856479	-0.855507	0.0920483	0.200559	FALSE	0.256446	-0.0883848	FALSE	0.2203	0.112174	FALSE	FALSE	static	-0.973065	-0.758799	-0.8414	-1.06704	0.915703	0.151342	0.915703
chr3	182230001	182240000	-0.304553	-0.279561	-0.300169	-0.484154	-0.244364	-0.336514	-0.220518	-0.219545	-0.298226	-0.213356	-0.504577	-0.306323	-0.231901	-0.290314	-0.232423	-0.282007	-0.400857	-0.213948	-0.290472	-0.254756	-0.294326	-0.367085	-0.429511	-0.338607	0.963864	0.00378119	FALSE	0.6652	-0.0288044	FALSE	0.674698	-0.0250232	FALSE	FALSE	static	-0.299785	-0.293794	-0.33874	0.450254	0.695717	-1.14597	0.695717
chr3	182270001	182280000	-0.35685	-0.535513	-0.620008	-0.495244	-0.505318	-0.335175	-0.594504	-0.34947	-0.310805	-0.384165	-0.384874	-0.406109	-0.280683	-0.307398	-0.288035	-0.149474	-0.391272	-0.271872	-0.226988	-0.279987	-0.358872	-0.386023	-0.416357	-0.291405	0.0534782	0.160068	FALSE	0.828543	-0.0139041	FALSE	0.0368137	0.146163	FALSE	FALSE	static	-0.467799	-0.322781	-0.340573	-1.14737	0.686165	0.461208	0.686165
chr3	182700001	182710000	-0.775723	-0.863429	-0.774061	-0.709741	-0.704903	-0.772005	-0.795938	-0.802403	-0.632536	-0.617908	-0.773376	-0.691979	-0.626739	-0.650485	-0.707727	-0.7735	-0.686411	-0.883668	-0.874241	-0.842866	-0.811873	-0.902897	-0.830534	-0.676639	0.0573177	0.090494	FALSE	0.0285306	-0.12936	FALSE	0.44547	-0.0388658	FALSE	FALSE	static	-0.772514	-0.674433	-0.811584	-0.278378	1.10969	-0.831316	1.10969
chr3	182710001	182720000	-0.562781	-0.700678	-0.620639	-0.552435	-0.521623	-0.648379	-0.600761	-0.645167	-0.480369	-0.468599	-0.615766	-0.504053	-0.458916	-0.480672	-0.53734	-0.573421	-0.579267	-0.774437	-0.684824	-0.654382	-0.655345	-0.751035	-0.594503	-0.53053	0.0532771	0.0916659	FALSE	0.0167074	-0.138148	FALSE	0.364818	-0.0464823	FALSE	FALSE	static	-0.603471	-0.508719	-0.649262	-0.227689	1.09421	-0.866522	1.09421
chr3	182900001	182910000	-0.0786147	-0.0740219	-0.0575141	-0.0343282	-0.236855	-0.324179	-0.139705	0.0529535	0.0362114	-0.0179575	-0.0150014	0.0170031	-0.0800478	-0.0882122	-0.0977001	-0.270659	-0.0385291	0.0748307	-0.0515131	-0.0529453	-0.0194548	-0.00667018	0.0631387	0.000788488	0.60341	0.0469877	FALSE	0.292663	0.0607511	FALSE	0.10875	0.107739	FALSE	FALSE	static	-0.0868226	-0.0316411	0.00376563	-1.06434	0.144387	0.919958	0.919958
chr3	183100001	183110000	-0.197513	-0.169377	-0.541976	-0.331724	-0.398038	-0.382652	-0.363337	-0.322945	-0.318218	-0.263448	-0.279111	-0.300237	-0.293985	-0.414504	-0.267299	-0.206224	-0.363291	-0.23715	-0.362079	-0.221046	-0.104695	-0.283059	-0.311328	-0.305086	0.551818	0.0455667	FALSE	0.748017	0.0194115	FALSE	0.370398	0.0649783	FALSE	FALSE	static	-0.31646	-0.286683	-0.267345	-1.06287	0.140627	0.922243	0.922243
chr3	183110001	183120000	-0.156199	-0.11426	-0.532798	-0.235024	-0.365812	-0.329837	-0.229315	-0.210732	-0.221153	-0.194971	-0.254037	-0.263244	-0.229952	-0.298685	-0.244741	-0.129459	-0.327513	-0.217186	-0.313096	-0.135762	-0.0950395	-0.237321	-0.232335	-0.265361	0.62271	0.0422169	FALSE	0.981359	0.00157851	FALSE	0.586942	0.0437954	FALSE	FALSE	static	-0.254528	-0.225499	-0.224186	-1.15385	0.538633	0.615221	0.615221
chr3	183380001	183390000	-0.709167	-0.614903	-0.643902	-0.473037	-0.760504	-0.52802	-0.605182	-0.805346	-0.632551	-0.579626	-0.601973	-0.83857	-0.534824	-0.580243	-0.747346	-0.555108	-0.578634	-0.463589	-0.569372	-0.570875	-0.537621	-0.54092	-0.595047	-0.537253	0.932744	0.00872736	FALSE	0.166533	0.0846164	FALSE	0.133968	0.0933438	FALSE	FALSE	static	-0.622148	-0.623394	-0.551885	-0.562071	-0.592496	1.15457	1.15457
chr3	183400001	183410000	-0.607555	-0.700854	-0.664699	-0.462275	-0.624844	-0.552384	-0.601716	-0.566284	-0.595681	-0.499793	-0.661235	-0.82156	-0.611063	-0.736875	-0.806866	-0.5862	-0.6025	-0.429944	-0.571161	-0.531978	-0.51371	-0.496227	-0.55461	-0.485827	0.374141	-0.0673328	FALSE	0.0469729	0.141665	FALSE	0.10131	0.0743318	FALSE	FALSE	static	-0.585894	-0.642012	-0.521714	-0.0446501	-0.976927	1.02158	1.02158
chr3	183890001	183900000	-0.296636	-0.37558	-0.462685	-0.34007	-0.303394	-0.467119	-0.307683	-0.192697	-0.233329	-0.219308	-0.0951129	-0.188345	-0.26576	-0.245899	-0.148782	-0.169925	-0.439197	-0.425651	-0.346511	-0.384999	-0.350185	-0.390622	-0.293925	-0.330687	0.0304283	0.147426	FALSE	0.000653384	-0.174415	TRUE	0.618284	-0.026989	FALSE	TRUE	down.late	-0.341055	-0.193923	-0.372051	-0.406789	1.13929	-0.732496	1.13929
chr3	184130001	184140000	-0.311289	-0.271959	-0.332302	-0.289182	-0.254612	-0.213776	-0.0389852	-0.175461	-0.0463851	-0.0728815	-0.0865949	-0.207533	-0.237058	-0.00127336	-0.0566247	-0.261907	-0.344043	-0.375626	-0.211977	-0.176633	-0.0588285	-0.0834574	-0.0376941	-0.112522	0.133034	0.114664	FALSE	0.547862	-0.0538154	FALSE	0.447691	0.0608483	FALSE	FALSE	static	-0.241111	-0.110763	-0.160775	-1.06796	0.914245	0.153711	0.914245
chr3	184290001	184300000	-0.172501	-0.296816	-0.241962	-0.221169	0.00688693	-0.15737	-0.0394188	-0.127062	-0.0617405	-0.0109104	-0.0741628	-0.193711	-0.25788	0.0708787	0.0671359	-0.0206746	-0.0693066	-0.186868	-0.104515	-0.0950845	0.00847172	-0.0285567	0.00279245	0.0965981	0.259818	0.0960434	FALSE	0.883277	0.0130746	FALSE	0.0994036	0.109118	FALSE	FALSE	static	-0.156763	-0.0612753	-0.0368138	-1.133	0.373531	0.759467	0.759467
chr3	184360001	184370000	-0.689763	-0.809479	-0.689074	-0.531364	-0.536936	-0.415715	-0.575151	-0.374675	-0.693751	-0.69773	-0.624512	-0.721128	-0.790242	-0.626161	-0.698733	-0.865211	-0.469664	-0.532491	-0.356926	-0.439035	-0.291754	-0.282411	-0.415479	-0.445325	0.153026	-0.136914	FALSE	0.00028445	0.310548	TRUE	0.0505209	0.173634	FALSE	TRUE	down.early	-0.597786	-0.703004	-0.40138	-0.198546	-0.885833	1.08438	1.08438
chr3	184370001	184380000	-0.621331	-0.742177	-0.564605	-0.50426	-0.470012	-0.398895	-0.56621	-0.275609	-0.649872	-0.632441	-0.558256	-0.688727	-0.782339	-0.573107	-0.691646	-0.752149	-0.404219	-0.433424	-0.294112	-0.447353	-0.209345	-0.227798	-0.387567	-0.429897	0.115624	-0.14818	FALSE	0.000424659	0.311853	TRUE	0.0614206	0.163673	FALSE	TRUE	down.early	-0.547723	-0.653709	-0.35266	-0.194441	-0.8885	1.08294	1.08294
chr3	184560001	184570000	-0.563161	-0.684256	-0.576446	-0.571918	-0.580456	-0.564237	-0.528872	-0.526556	-0.598841	-0.396928	-0.491483	-0.413501	-0.494213	-0.18044	-0.334426	-0.447186	-0.520887	-0.575653	-0.603355	-0.647975	-0.460427	-0.504404	-0.63304	-0.511513	0.0656174	0.154861	FALSE	0.0742246	-0.13753	FALSE	0.694733	0.0173309	FALSE	FALSE	static	-0.578966	-0.429664	-0.557182	-0.707111	1.14412	-0.437011	1.14412
chr3	184800001	184810000	-0.569988	-0.533749	-0.767636	-0.620952	-0.422138	-0.571072	-0.536581	-0.525045	-0.563573	-0.430378	-0.419676	-0.432122	-0.518187	-0.628302	-0.526114	-0.394284	-0.714124	-0.508589	-0.497723	-0.571697	-0.316459	-0.440444	-0.42143	-0.450216	0.263627	0.0793157	FALSE	0.991964	-0.00100587	FALSE	0.30109	0.0783098	FALSE	FALSE	static	-0.577195	-0.479281	-0.459953	-1.14097	0.416738	0.724233	0.724233
chr3	184810001	184820000	-0.605204	-0.582465	-0.788758	-0.654268	-0.544714	-0.645967	-0.63818	-0.532926	-0.578092	-0.398033	-0.48356	-0.452552	-0.47341	-0.734957	-0.510818	-0.411274	-0.637828	-0.512747	-0.491835	-0.562496	-0.297517	-0.409265	-0.417339	-0.438009	0.120796	0.118723	FALSE	0.687847	0.0344575	FALSE	0.0266646	0.153181	FALSE	FALSE	static	-0.623919	-0.492171	-0.438334	-1.10786	0.272003	0.835858	0.835858
chr3	184820001	184830000	-0.572412	-0.560467	-0.75425	-0.660196	-0.59428	-0.627818	-0.668766	-0.472438	-0.504615	-0.335688	-0.485406	-0.427343	-0.428524	-0.726468	-0.450933	-0.391741	-0.557495	-0.446554	-0.429106	-0.534498	-0.260199	-0.32906	-0.35983	-0.430985	0.0815036	0.144988	FALSE	0.554267	0.0503738	FALSE	0.00768533	0.195362	TRUE	TRUE	up.early	-0.606846	-0.453182	-0.387321	-1.10426	0.259807	0.844456	0.844456
chr3	185220001	185230000	0.115136	0.113426	0.0688243	0.132428	0.083336	0.222285	0.015046	-0.0573617	0.0566106	-0.0195186	0.0105727	0.113904	0.0557984	0.0320855	0.0200394	0.0208566	0.0896779	-0.0542697	0.099116	0.112804	0.136073	0.258801	0.0695539	0.225317	0.332752	-0.0503463	FALSE	0.152611	0.0808405	FALSE	0.645581	0.0304942	FALSE	FALSE	static	0.108223	0.0418773	0.138356	0.244553	-1.09959	0.855039	0.855039
chr3	185280001	185290000	-0.0818263	-0.0149751	-0.0257741	-0.141677	-0.210703	-0.255414	-0.0876491	-0.038368	-0.067388	-0.0740124	-0.00601931	-0.0454554	0.0920796	-0.133908	0.0175355	0.105899	-0.130994	-0.181359	-0.239057	-0.0541333	-0.152987	-0.212794	-0.0815644	0.000501019	0.167413	0.0931396	FALSE	0.0562562	-0.11764	FALSE	0.700736	-0.0245002	FALSE	FALSE	static	-0.0741733	-0.0175019	-0.113631	-0.118742	1.05407	-0.935327	1.05407
chr3	185290001	185300000	-0.0669621	-0.0149778	-0.0684886	-0.203727	-0.192414	-0.324419	-0.136767	0.00586885	-0.127791	-0.0857651	-0.0540853	-0.0303991	0.0735865	-0.110919	-0.00846875	0.0920585	-0.108624	-0.187856	-0.19146	0.012571	-0.1829	-0.14829	-0.0382907	0.0141907	0.220524	0.093763	FALSE	0.244406	-0.0723594	FALSE	0.782433	0.0214036	FALSE	FALSE	static	-0.0946504	-0.0351068	-0.08767	-0.681247	1.14804	-0.466796	1.14804
chr3	185580001	185590000	-0.525087	-0.682035	-0.818859	-0.709187	-0.292555	-0.514551	-0.263091	-0.640196	-0.236329	-0.45616	-0.48437	-0.273683	-0.393089	-0.297405	-0.566617	-0.357827	-0.225962	-0.30194	-0.104813	-0.204431	-0.2286	-0.142538	-0.177118	-0.111042	0.182304	0.17251	FALSE	0.0126854	0.196129	FALSE	0.00735527	0.36864	TRUE	TRUE	up.late	-0.560181	-0.372337	-0.182464	-0.998205	-0.00357968	1.00179	1.00179
chr3	185590001	185600000	-0.529456	-0.669096	-0.817268	-0.756701	-0.345863	-0.594875	-0.233516	-0.587962	-0.300607	-0.551235	-0.526385	-0.333098	-0.370468	-0.435522	-0.576065	-0.399311	-0.226437	-0.312307	-0.114976	-0.246802	-0.227333	-0.111424	-0.245259	-0.114989	0.299301	0.130256	FALSE	0.00331375	0.236645	TRUE	0.00717558	0.366901	TRUE	TRUE	up.late	-0.569843	-0.427148	-0.193681	-0.910765	-0.159337	1.0701	1.0701
chr3	185660001	185670000	-0.314797	-0.490692	-0.304463	-0.140227	-0.371162	-0.247272	-0.436314	-0.279621	-0.276931	-0.201901	-0.252185	-0.106363	-0.149523	-0.156471	-0.30088	-0.184768	-0.348715	-0.468971	-0.159084	-0.189723	-0.151582	-0.14559	-0.130494	-0.0171408	0.109413	0.119441	FALSE	0.984321	0.00221541	FALSE	0.168999	0.121656	FALSE	FALSE	static	-0.305956	-0.200534	-0.164683	-1.11977	0.315786	0.803985	0.803985
chr3	185930001	185940000	-0.848857	-0.937432	-0.802068	-1.16621	-1.06681	-1.03353	-0.767141	-0.948084	-0.799804	-0.739839	-0.644809	-0.84241	-0.66821	-0.990661	-0.944713	-1.14087	-0.625461	-0.675147	-0.518126	-0.727588	-0.573597	-0.616599	-0.737318	-0.616199	0.416293	0.0998517	FALSE	0.0474339	0.21016	FALSE	0.00257042	0.310011	TRUE	TRUE	up.late	-0.931267	-0.808549	-0.631753	-0.934749	-0.119723	1.05447	1.05447
chr3	185940001	185950000	-0.892023	-0.968364	-0.843716	-1.15565	-1.09918	-1.13953	-0.74491	-0.930733	-0.839351	-0.866897	-0.624144	-0.853231	-0.746326	-0.952705	-0.834949	-1.11419	-0.781319	-0.761115	-0.622425	-0.807334	-0.700352	-0.743019	-0.772967	-0.725193	0.300063	0.117789	FALSE	0.167747	0.114759	FALSE	0.0149736	0.232548	FALSE	FALSE	static	-0.957829	-0.826521	-0.73561	-1.0548	0.120528	0.934274	0.934274
chr3	186250001	186260000	-0.358431	-0.279049	-0.28707	-0.228052	-0.0780162	-0.217901	-0.256164	-0.147188	-0.188481	-0.114128	-0.215926	-0.143984	-0.21262	-0.349852	-0.0704257	-0.377505	-0.300325	-0.307946	-0.278184	-0.252353	-0.33626	-0.21371	-0.308748	-0.320165	0.798303	0.0223687	FALSE	0.19446	-0.0805962	FALSE	0.229222	-0.0582275	FALSE	FALSE	static	-0.236613	-0.189274	-0.300995	0.101302	0.945493	-1.0468	0.945493
chr3	186260001	186270000	-0.318082	-0.247473	-0.213352	-0.173943	-0.0222681	-0.185389	-0.263621	-0.139285	-0.199128	-0.133862	-0.175951	-0.157214	-0.188358	-0.290501	-0.0726517	-0.36292	-0.292339	-0.260714	-0.281652	-0.219074	-0.334425	-0.17824	-0.253079	-0.264176	0.979389	-0.00214673	FALSE	0.246436	-0.0628894	FALSE	0.20184	-0.0650361	FALSE	FALSE	static	-0.198596	-0.181688	-0.27039	0.388469	0.747476	-1.13595	0.747476
chr3	186540001	186550000	-0.70659	-0.820341	-0.799978	-0.843178	-0.543721	-0.610264	-0.752042	-0.73373	-0.469133	-0.56678	-0.548513	-0.47759	-0.574568	-0.634163	-0.593672	-0.436116	-0.482162	-0.464299	-0.627915	-0.498414	-0.629363	-0.519247	-0.534346	-0.544576	0.0194577	0.188664	FALSE	0.999479	2.67271e-05	FALSE	0.00794316	0.188691	TRUE	TRUE	up.early	-0.725662	-0.523036	-0.547617	-1.14755	0.684925	0.462621	0.684925
chr3	186550001	186560000	-0.652191	-0.803351	-0.819074	-0.847582	-0.504949	-0.614472	-0.817656	-0.750559	-0.48984	-0.597816	-0.592632	-0.476205	-0.549382	-0.652314	-0.56166	-0.380259	-0.426778	-0.455114	-0.605499	-0.503309	-0.599577	-0.455299	-0.519927	-0.534445	0.0387726	0.188716	FALSE	0.68524	0.02502	FALSE	0.0094058	0.213736	TRUE	TRUE	up.early	-0.721381	-0.529923	-0.521265	-1.15385	0.538658	0.615196	0.615196
chr3	186630001	186640000	-0.195464	-0.0772872	-0.132523	-0.267767	0.0449957	-0.0717307	-0.00481158	-0.167822	0.11821	0.018687	0.0898099	-0.0148805	-0.0111368	-0.00660504	0.189475	-0.0663472	0.0452359	-0.0685185	-0.0601275	-0.0968231	-0.0106913	-0.141936	-0.0867452	-0.130317	0.056195	0.148703	FALSE	0.0538679	-0.108392	FALSE	0.509297	0.0403109	FALSE	FALSE	static	-0.114299	0.0527348	-0.0767091	-0.778403	1.12783	-0.349423	1.12783
chr3	186820001	186830000	-0.566237	-0.785134	-0.747548	-0.873614	-0.733113	-0.765883	-0.696694	-0.423537	-0.709864	-0.569783	-0.506324	-0.595878	-0.45709	-0.371971	-0.589674	-0.345737	-0.599568	-0.530458	-0.657712	-0.405597	-0.657788	-0.467145	-0.656082	-0.547589	0.0905971	0.18068	FALSE	0.586547	-0.0469523	FALSE	0.115826	0.133728	FALSE	FALSE	static	-0.695036	-0.532825	-0.571238	-1.12467	0.788911	0.335759	0.788911
chr3	186830001	186840000	-0.532569	-0.770525	-0.802468	-0.878247	-0.763878	-0.695448	-0.70921	-0.475183	-0.693259	-0.591272	-0.470019	-0.610789	-0.406324	-0.331677	-0.585012	-0.322508	-0.524802	-0.487109	-0.61189	-0.362209	-0.630523	-0.453664	-0.598501	-0.527224	0.0703824	0.202083	FALSE	0.814847	-0.0231325	FALSE	0.0366338	0.178951	FALSE	FALSE	static	-0.696339	-0.517648	-0.533941	-1.15077	0.657836	0.492933	0.657836
chr3	187070001	187080000	-0.0414402	-0.0502369	0.0688861	0.141091	0.0381999	0.217302	-0.209624	0.0675722	0.10752	0.110965	0.0759423	-0.0379989	0.0951439	0.151216	0.199169	0.0136498	0.0214751	0.0898912	0.114484	0.194077	0.0685187	-0.0349209	0.101797	0.00945416	0.48203	0.0604823	FALSE	0.753227	-0.018854	FALSE	0.589636	0.0416283	FALSE	FALSE	static	0.0749314	0.0948777	0.0577733	-0.0500514	1.02409	-0.974034	1.02409
chr3	187170001	187180000	-0.158477	-0.19384	-0.0877325	-0.206603	0.117514	-0.120922	-0.303687	-0.279969	-0.13889	-0.0699779	-0.0319061	0.0523958	-0.171798	-0.352567	-0.177182	-0.16867	0.106593	-0.232787	-0.176023	-0.12618	-0.0402118	-0.105059	-0.0626136	-0.0800809	0.848157	0.0218902	FALSE	0.626755	0.0427791	FALSE	0.438903	0.0646693	FALSE	FALSE	static	-0.147386	-0.102537	-0.0885277	-1.12433	0.334339	0.789995	0.789995
chr3	187180001	187190000	-0.306147	-0.33044	-0.196102	-0.308046	0.0252854	-0.195823	-0.400994	-0.299557	-0.289711	-0.198239	-0.178385	-0.0528727	-0.276143	-0.500063	-0.26546	-0.251224	-0.0328829	-0.286131	-0.279732	-0.200685	-0.0915171	-0.124993	-0.126278	-0.14673	0.999583	-3.41701e-05	FALSE	0.262405	0.0903934	FALSE	0.250375	0.0903592	FALSE	FALSE	static	-0.25351	-0.225883	-0.156908	-0.832282	-0.277025	1.10931	1.10931
chr3	187320001	187330000	-0.443131	-0.388148	-0.425743	-0.457895	-0.263704	-0.137851	-0.158973	-0.262364	-0.412426	-0.353381	-0.391737	-0.364329	-0.320427	-0.496061	-0.117967	-0.353408	-0.254409	-0.285554	-0.291334	-0.387684	-0.343426	-0.396248	-0.291414	-0.394051	0.742185	-0.0339908	FALSE	0.775546	0.0207019	FALSE	0.867315	-0.0132889	FALSE	FALSE	static	-0.333109	-0.347091	-0.342007	1.07763	-0.898032	-0.179596	1.07763
chr3	187330001	187340000	-0.336821	-0.316536	-0.346701	-0.348727	-0.113628	-0.0605703	-0.096189	-0.209422	-0.350845	-0.269202	-0.288339	-0.265934	-0.176952	-0.394189	-0.0230239	-0.297659	-0.178652	-0.221334	-0.18531	-0.305352	-0.291154	-0.381502	-0.232891	-0.356764	0.777491	-0.0296939	FALSE	0.89872	-0.0108519	FALSE	0.589709	-0.0405459	FALSE	FALSE	static	-0.24299	-0.25633	-0.284704	0.861415	0.235231	-1.09665	0.861415
chr3	187610001	187620000	0.142267	0.15447	0.203451	0.173708	0.142405	0.29219	0.247963	0.258334	0.117667	0.207999	0.0270224	0.168541	0.238454	0.128061	0.120796	0.256485	0.224441	0.322639	0.169486	0.190758	0.121429	0.0826683	0.126586	0.129067	0.41246	-0.0437202	FALSE	0.843324	0.0127561	FALSE	0.523125	-0.0309641	FALSE	FALSE	static	0.203936	0.156724	0.157672	1.15452	-0.594813	-0.559709	1.15452
chr3	187710001	187720000	-1.547	-1.75949	-1.66901	-1.62186	-1.4754	-1.5851	-1.51592	-1.37481	-1.54908	-1.59754	-1.48582	-1.51305	-1.41561	-1.37636	-1.53776	-1.23059	-1.37095	-1.37839	-1.13475	-1.18489	-1.56708	-1.43918	-1.51537	-1.31287	0.254749	0.105344	FALSE	0.316194	0.100292	FALSE	0.0370886	0.205636	FALSE	FALSE	static	-1.57647	-1.4762	-1.37846	-1.00421	0.00848132	0.995732	0.995732
chr3	187720001	187730000	-1.70073	-1.99492	-1.90796	-1.81199	-1.62265	-1.77381	-1.71371	-1.5234	-1.76886	-1.82176	-1.66816	-1.81699	-1.5828	-1.5921	-1.71169	-1.37662	-1.59572	-1.65016	-1.3792	-1.41071	-1.76456	-1.59958	-1.71148	-1.54744	0.458551	0.0887732	FALSE	0.428723	0.0850171	FALSE	0.0843873	0.17379	FALSE	FALSE	static	-1.76193	-1.68573	-1.59521	-0.970177	-0.0571907	1.02737	1.02737
chr3	188150001	188160000	-0.239127	-0.367962	-0.388225	-0.268628	-0.307774	-0.407311	-0.420004	-0.228801	-0.155065	-0.324631	-0.211885	-0.113414	-0.168673	-0.279985	-0.285659	-0.219568	-0.253268	-0.201645	-0.2211	-0.125475	-0.248201	-0.141591	-0.198094	-0.291857	0.0734152	0.108619	FALSE	0.862632	0.00970615	FALSE	0.0206626	0.118325	FALSE	FALSE	static	-0.320046	-0.209841	-0.254061	-1.05897	0.928151	0.130821	0.928151
chr3	188160001	188170000	-0.152361	-0.298105	-0.291507	-0.208287	-0.256403	-0.39187	-0.333343	-0.33124	-0.116503	-0.256303	-0.174067	-0.101174	-0.148764	-0.250079	-0.369347	-0.204713	-0.180901	-0.146329	-0.191614	-0.0385478	-0.229009	-0.125732	-0.155934	-0.27212	0.212405	0.0802709	FALSE	0.57482	0.0350951	FALSE	0.0305372	0.115366	FALSE	FALSE	static	-0.270468	-0.185307	-0.215297	-1.08289	0.888587	0.194306	0.888587
chr3	188750001	188760000	0.0278358	-0.120289	-0.0282276	-0.0101827	-0.215996	-0.241922	-0.0955413	-0.0997831	0.056286	-0.0893745	-0.0305547	-0.0925711	-0.0438441	-0.038851	-0.223374	0.0491769	-0.297551	-0.407257	-0.333045	-0.27337	-0.434056	-0.282175	-0.458459	-0.403467	0.533068	0.0463748	FALSE	0.000261014	-0.309534	TRUE	0.000889427	-0.263159	TRUE	TRUE	down.late	-0.0604834	-0.0387142	-0.368349	0.517301	0.635386	-1.15269	0.635386
chr3	188760001	188770000	0.00404376	-0.070659	-0.0404653	-0.0116747	-0.155434	-0.298171	-0.0921624	-0.157424	0.00666081	-0.11189	-0.0505069	-0.155027	-0.0393763	-0.0223348	-0.231952	0.00776805	-0.321954	-0.365842	-0.338979	-0.25465	-0.39602	-0.262109	-0.422351	-0.366691	0.722692	0.0281611	FALSE	0.000467426	-0.266492	TRUE	0.00176816	-0.238331	TRUE	TRUE	down.late	-0.0629428	-0.0671008	-0.346612	0.59009	0.564516	-1.15461	0.59009
chr3	188950001	188960000	-1.04874	-1.13898	-1.00182	-1.13125	-0.957469	-0.79909	-0.933879	-0.772277	-0.937486	-0.878234	-0.95591	-1.00492	-0.786962	-0.820352	-0.841443	-1.04224	-0.664384	-0.686505	-0.595691	-0.539518	-0.611383	-0.734361	-0.677445	-0.644857	0.491938	0.064496	FALSE	0.000757306	0.264175	TRUE	0.00201238	0.328671	TRUE	TRUE	up.late	-0.9874	-0.906932	-0.653028	-0.792337	-0.331259	1.1236	1.1236
chr3	188960001	188970000	-1.06316	-1.16302	-1.07209	-1.17798	-0.945642	-0.840916	-1.0999	-0.858698	-1.00452	-0.888655	-0.979919	-1.07853	-0.856081	-0.817016	-0.902107	-1.17578	-0.632001	-0.652555	-0.609028	-0.536693	-0.628623	-0.776528	-0.709945	-0.653704	0.52357	0.064851	FALSE	0.00150918	0.312942	TRUE	0.000688736	0.377793	TRUE	TRUE	up.late	-1.03506	-0.955628	-0.660985	-0.767014	-0.364	1.13101	1.13101
chr3	188970001	188980000	-0.847663	-1.04835	-0.958917	-1.02388	-0.822418	-0.78315	-1.03498	-0.795915	-0.931941	-0.748479	-0.798011	-0.955041	-0.772621	-0.667285	-0.797781	-0.982857	-0.519555	-0.518312	-0.479604	-0.462236	-0.547247	-0.659642	-0.670835	-0.553369	0.348971	0.0826573	FALSE	0.00182771	0.280402	TRUE	0.000332204	0.363059	TRUE	TRUE	up.late	-0.912788	-0.826359	-0.565778	-0.799814	-0.321358	1.12117	1.12117
chr3	189160001	189170000	-0.329228	-0.173962	-0.123025	-0.127109	-0.0586817	-0.183226	-0.0477301	-0.120842	-0.0326455	-0.177499	-0.048747	-0.0887487	-0.0265712	-0.0253495	-0.0750604	-0.110701	-0.17085	-0.0126838	-0.027059	-0.0690499	-0.179026	-0.142413	-0.0942107	-0.185499	0.21099	0.0723101	FALSE	0.427086	-0.0369335	FALSE	0.53501	0.0353766	FALSE	FALSE	static	-0.344858	-0.0718255	-0.125819	-1.1344	0.753908	0.380487	0.753908
chr3	189240001	189250000	-0.85615	-0.898618	-1.13079	-1.07243	-0.883158	-0.838048	-0.998437	-1.07757	-0.79561	-0.830178	-0.888681	-0.893432	-0.814623	-0.832454	-0.757282	-0.92238	-0.743965	-0.804617	-0.842224	-0.77253	-0.831994	-0.814003	-0.782994	-0.79719	0.0937285	0.127569	FALSE	0.201439	0.0431405	FALSE	0.0191519	0.17071	FALSE	FALSE	static	-0.944863	-0.836044	-0.802024	-1.12429	0.334171	0.790122	0.790122
chr3	189250001	189260000	-0.994848	-1.10216	-1.28248	-1.30221	-1.01044	-0.976508	-1.11069	-1.2568	-0.950403	-0.940301	-1.07352	-1.11708	-0.987936	-0.965771	-0.899302	-1.0906	-0.872485	-0.915486	-0.955293	-0.93183	-0.921466	-0.946399	-0.923386	-0.929759	0.155599	0.126402	FALSE	0.0956419	0.0786015	FALSE	0.0181507	0.205004	FALSE	FALSE	static	-1.11489	-0.998623	-0.926425	-1.06825	0.15448	0.91377	0.91377
chr3	189560001	189570000	0.0879005	0.0759545	0.110812	0.113362	0.0040363	-0.0708719	-0.0371792	0.0238395	0.0571516	-0.0124127	0.044006	-0.108211	0.0255871	0.0429779	0.0846812	0.0473743	0.221407	0.0638825	0.0450098	0.108032	-0.000959037	-0.0099208	-0.0385791	-0.070168	0.782489	-0.0158374	FALSE	0.793464	0.0171937	FALSE	0.984799	0.00135633	FALSE	FALSE	static	0.0746835	0.0246604	0.0240492	1.15464	-0.566803	-0.587834	1.15464
chr3	189950001	189960000	-1.2007	-1.20084	-1.15494	-1.21011	-1.03965	-1.1216	-1.1449	-1.07214	-1.28464	-1.39812	-1.27214	-1.20626	-1.17138	-1.07514	-1.0755	-1.15635	-1.28175	-1.23585	-1.19687	-1.08978	-1.2355	-1.18159	-1.19488	-1.28531	0.387401	-0.061831	FALSE	0.922306	-0.00774929	FALSE	0.11226	-0.0695803	FALSE	FALSE	static	-1.14377	-1.22069	-1.21349	1.15055	-0.659975	-0.490576	1.15055
chr3	189960001	189970000	-1.01522	-1.11091	-1.04856	-1.07638	-0.935834	-0.953463	-1.06422	-0.95196	-1.12544	-1.2471	-1.12372	-1.06178	-1.02044	-0.968365	-0.955063	-1.06184	-1.18822	-1.21164	-1.13577	-1.03418	-1.18461	-1.09676	-1.094	-1.22783	0.437517	-0.0509007	FALSE	0.210145	-0.076159	FALSE	0.0126047	-0.12706	FALSE	FALSE	static	-1.0166	-1.08148	-1.14575	1.0016	-0.00320201	-0.998395	1.0016
chr3	190210001	190220000	-0.799092	-0.825917	-0.679304	-0.698728	-0.689014	-0.529428	-0.565063	-0.770333	-0.678212	-0.615328	-0.633589	-0.720199	-0.410123	-0.723599	-0.495327	-0.533952	-0.683652	-0.356405	-0.547231	-0.536593	-0.578398	-0.677328	-0.733328	-0.514175	0.272632	0.0933186	FALSE	0.814904	0.0229025	FALSE	0.14039	0.116221	FALSE	FALSE	static	-0.702964	-0.606039	-0.584315	-1.1375	0.396801	0.740701	0.740701
chr3	190400001	190410000	-0.0410274	-0.0631527	0.0261437	-0.108471	-0.0693611	-0.00264786	-0.121227	-0.13189	0.0419169	-0.0616739	0.0363574	-0.00454316	-0.0633858	0.0253513	-0.0323315	0.117711	-0.126425	-0.126414	-0.067847	-0.154452	-0.156933	-0.21325	-0.183156	-0.183426	0.124797	0.0713795	FALSE	0.00151432	-0.158913	TRUE	0.0217719	-0.0875338	FALSE	TRUE	down.late	-0.042365	0.0145362	-0.158425	0.223703	0.869203	-1.09291	0.869203
chr3	190690001	190700000	-0.509082	-0.491816	-0.581081	-0.682613	-0.422763	-0.447542	-0.389247	-0.522777	-0.508127	-0.445747	-0.368912	-0.344101	-0.325277	-0.412972	-0.351518	-0.316417	-0.1596	-0.0511427	-0.168321	-0.186846	-0.211316	-0.301265	-0.256157	-0.237527	0.0696766	0.121731	FALSE	0.00257434	0.187612	TRUE	0.000284283	0.309343	TRUE	TRUE	up.late	-0.511097	-0.434835	-0.210424	-0.803865	-0.315947	1.11981	1.11981
chr3	190700001	190710000	-0.520886	-0.493834	-0.605449	-0.669695	-0.411204	-0.448718	-0.432049	-0.543526	-0.540008	-0.497784	-0.349577	-0.330878	-0.279487	-0.389098	-0.397493	-0.321446	-0.161289	-0.107353	-0.243551	-0.179718	-0.23888	-0.321046	-0.278707	-0.287865	0.0771837	0.127449	FALSE	0.0135421	0.16092	FALSE	0.000334916	0.288369	TRUE	TRUE	up.late	-0.520256	-0.431593	-0.240533	-0.859004	-0.238767	1.09777	1.09777
chr3	191050001	191060000	-0.348057	-0.397617	-0.379609	-0.376392	-0.244593	-0.312678	-0.0673185	-0.385344	-0.333331	-0.448589	-0.445457	-0.378204	-0.244261	-0.306115	-0.21389	-0.322109	-0.0897053	-0.150014	-0.374726	-0.201819	-0.135623	-0.175868	-0.254453	-0.206967	0.800005	-0.0225435	FALSE	0.0351394	0.137848	FALSE	0.101235	0.115304	FALSE	FALSE	static	-0.314939	-0.344606	-0.211348	-0.352202	-0.776246	1.12845	1.12845
chr3	191060001	191070000	-0.295123	-0.339668	-0.301375	-0.286172	-0.239388	-0.347402	-0.0153246	-0.347206	-0.302503	-0.396084	-0.3696	-0.302453	-0.231015	-0.306721	-0.227862	-0.266203	-0.153218	-0.155397	-0.409513	-0.238269	-0.176459	-0.206117	-0.290404	-0.274342	0.704578	-0.0288479	FALSE	0.256804	0.06234	FALSE	0.646278	0.0334921	FALSE	FALSE	static	-0.264507	-0.303701	-0.259542	0.471689	-1.14861	0.676917	0.676917
chr3	191390001	191400000	-0.89242	-0.857134	-0.90398	-0.837708	-0.761218	-0.600333	-0.832326	-0.650896	-0.658646	-0.593765	-0.594354	-0.629383	-0.549955	-0.540928	-0.62708	-0.666046	-0.448388	-0.594472	-0.478596	-0.464639	-0.562099	-0.61551	-0.632491	-0.680078	0.0270069	0.184482	FALSE	0.359086	0.0479851	FALSE	0.00478944	0.232467	TRUE	TRUE	up.early	-0.809892	-0.605429	-0.573394	-1.14567	0.447987	0.697679	0.697679
chr3	191400001	191410000	-1.06158	-0.962391	-1.00193	-0.986625	-0.818726	-0.74673	-0.966998	-0.80987	-0.836708	-0.718276	-0.801609	-0.785906	-0.687112	-0.633981	-0.724375	-0.702974	-0.530196	-0.679285	-0.52982	-0.610603	-0.694146	-0.696174	-0.67832	-0.777408	0.0283301	0.182989	FALSE	0.127911	0.0868735	FALSE	0.00199642	0.269862	TRUE	TRUE	up.early	-0.935547	-0.744886	-0.664104	-1.10515	0.262784	0.842368	0.842368
chr3	192440001	192450000	-0.637996	-0.745199	-0.580011	-0.689511	-0.279307	-0.516545	-0.584052	-0.442525	-0.582323	-0.572608	-0.563604	-0.63044	-0.480439	-0.677782	-0.528563	-0.595363	-0.359213	-0.37781	-0.519735	-0.46145	-0.470088	-0.497912	-0.428658	-0.487931	0.849935	-0.0194971	FALSE	0.00745397	0.128541	TRUE	0.179173	0.109044	FALSE	TRUE	up.late	-0.57828	-0.572923	-0.457189	-0.616057	-0.537758	1.15382	1.15382
chr3	192450001	192460000	-0.687456	-0.782674	-0.678556	-0.661674	-0.309609	-0.537445	-0.572924	-0.526661	-0.575307	-0.592779	-0.551388	-0.668426	-0.483885	-0.690758	-0.506144	-0.691799	-0.385083	-0.411078	-0.532828	-0.490509	-0.533361	-0.551603	-0.488496	-0.50035	0.996838	-0.00043593	FALSE	0.0460002	0.108397	FALSE	0.174959	0.107961	FALSE	FALSE	static	-0.614216	-0.585348	-0.495843	-0.795196	-0.327486	1.12268	1.12268
chr3	192580001	192590000	-0.0125201	-0.106097	-0.0552133	-0.109494	-0.0258691	0.142881	0.111078	0.128446	-0.069011	0.0469722	-0.0690505	-0.115662	0.126336	0.0158871	0.0659952	-0.0548837	0.0210547	0.145136	0.105526	-0.0414668	0.0663749	0.0132687	0.136257	0.145472	0.853054	-0.0158285	FALSE	0.154346	0.08063	FALSE	0.300035	0.0648015	FALSE	FALSE	static	0.00519666	-0.0115048	0.0681925	-0.367154	-0.764526	1.13168	1.13168
chr3	192800001	192810000	-1.31251	-1.41975	-1.25854	-1.43018	-0.924658	-0.87475	-0.985426	-1.08389	-1.04472	-1.1695	-0.930237	-1.05215	-0.875184	-0.92868	-1.01629	-1.09078	-0.793618	-0.741193	-0.731579	-0.774992	-0.764754	-0.83995	-0.771382	-0.959077	0.284524	0.147772	FALSE	0.00390668	0.216373	TRUE	0.012811	0.364145	FALSE	TRUE	up.late	-1.19226	-1.01315	-0.813747	-0.981655	-0.0357326	1.01739	1.01739
chr3	192810001	192820000	-1.17545	-1.27375	-1.16792	-1.27717	-0.86393	-0.772823	-0.884204	-1.00667	-0.972698	-1.04975	-0.870803	-0.940067	-0.763361	-0.816988	-0.956994	-1.06159	-0.74712	-0.695632	-0.717261	-0.706692	-0.74391	-0.759234	-0.714054	-0.962951	0.325155	0.123709	FALSE	0.0218918	0.173175	FALSE	0.0177527	0.296884	FALSE	FALSE	static	-1.07995	-0.928083	-0.772784	-0.99626	-0.00743898	1.0037	1.0037
chr3	193050001	193060000	-0.499988	-0.245788	-0.291117	-0.296003	-0.356168	-0.215162	-0.375802	-0.269149	-0.193512	-0.248149	-0.221358	-0.303264	-0.159209	-0.159548	-0.165954	-0.317921	-0.00605875	-0.0232823	-0.076628	-0.149737	-0.128957	-0.160162	-0.143576	-0.0981542	0.120128	0.0975327	FALSE	0.0120196	0.122795	FALSE	0.00167963	0.220328	TRUE	TRUE	up.late	-0.310689	-0.224834	-0.113704	-0.954615	-0.0853042	1.03992	1.03992
chr3	193060001	193070000	-0.389739	-0.197403	-0.20711	-0.22177	-0.269978	-0.192832	-0.228929	-0.188449	-0.167115	-0.191095	-0.14959	-0.293942	-0.143861	-0.0879319	-0.127982	-0.268488	0.0246603	0.082448	-0.0342858	-0.147359	-0.0788501	-0.128442	-0.101845	-0.0407117	0.276216	0.0582756	FALSE	0.0273673	0.125702	FALSE	0.00265428	0.183978	TRUE	TRUE	up.late	-0.23132	-0.183027	-0.0690861	-0.842432	-0.262693	1.10512	1.10512
chr3	193580001	193590000	-1.15978	-1.28037	-1.07095	-1.02479	-1.22522	-1.16554	-1.2705	-1.33868	-1.10176	-1.20489	-0.960601	-1.1087	-0.845829	-1.05299	-1.11033	-0.896345	-0.798816	-0.825032	-0.833432	-0.959551	-0.856809	-0.937121	-0.955232	-0.828443	0.091779	0.156799	FALSE	0.039664	0.160876	FALSE	0.000573149	0.317675	TRUE	TRUE	up.late	-1.14938	-1.04522	-0.881499	-0.918369	-0.146991	1.06536	1.06536
chr3	193780001	193790000	-0.453321	-0.320256	-0.481878	-0.483363	-0.195338	-0.152599	-0.289686	-0.262042	-0.456353	-0.321138	-0.302876	-0.361409	-0.0993655	-0.18253	-0.328779	-0.177244	-0.277642	-0.346482	-0.249348	-0.304128	-0.235366	-0.183984	-0.22053	-0.201815	0.618526	0.0510986	FALSE	0.72432	0.0262999	FALSE	0.277852	0.0773985	FALSE	FALSE	static	-0.342178	-0.296865	-0.251085	-0.998288	-0.00341591	1.0017	1.0017
chr3	194140001	194150000	-0.486801	-0.550573	-0.632991	-0.473666	-0.504566	-0.503615	-0.359489	-0.563548	-0.538662	-0.464728	-0.32664	-0.498892	-0.624491	-0.295547	-0.360235	-0.46063	-0.59423	-0.6099	-0.565275	-0.552236	-0.591624	-0.538918	-0.584577	-0.486226	0.412925	0.0631781	FALSE	0.0763661	-0.119145	FALSE	0.211247	-0.0559671	FALSE	FALSE	static	-0.514467	-0.445713	-0.572116	-0.0584978	1.02796	-0.969467	1.02796
chr3	194610001	194620000	-0.539075	-0.615237	-0.672296	-0.621613	-0.509415	-0.352519	-0.553994	-0.51021	-0.588559	-0.386063	-0.386283	-0.597305	-0.467948	-0.356335	-0.317042	-0.265515	-0.285871	-0.551737	-0.225775	-0.460999	-0.358783	-0.363935	-0.190826	-0.258133	0.147748	0.126164	FALSE	0.356098	0.0836241	FALSE	0.0136139	0.209788	FALSE	FALSE	static	-0.546355	-0.431395	-0.337915	-1.03252	0.0685794	0.963945	0.963945
chr3	194670001	194680000	-0.767051	-0.871442	-0.68228	-0.924217	-0.749958	-0.644867	-0.661918	-0.494414	-0.647427	-0.830484	-0.619594	-0.750551	-0.700898	-0.558652	-0.484202	-0.668219	-0.620626	-0.704624	-0.580219	-0.47283	-0.400526	-0.556418	-0.544419	-0.565406	0.49646	0.0670149	FALSE	0.164413	0.10187	FALSE	0.0458962	0.168885	FALSE	FALSE	static	-0.722249	-0.659606	-0.544562	-0.888902	-0.193821	1.08272	1.08272
chr3	195260001	195270000	-1.03598	-1.13085	-1.12867	-1.28644	-1.14209	-0.934936	-0.90718	-1.05288	-0.763809	-0.962428	-0.76131	-1.06935	-0.926423	-0.825222	-0.795472	-0.645469	-0.783649	-0.853073	-0.68037	-0.824266	-0.689972	-0.815589	-0.832141	-0.682983	0.033727	0.233693	FALSE	0.370953	0.0734303	FALSE	0.00142367	0.307123	TRUE	TRUE	up.early	-1.06369	-0.830962	-0.759586	-1.12525	0.338201	0.787045	0.787045
chr3	195270001	195280000	-0.972575	-1.02977	-1.07945	-1.25152	-1.04932	-0.839194	-0.890494	-1.01961	-0.68704	-0.866264	-0.727505	-0.944747	-0.838256	-0.726014	-0.736712	-0.628303	-0.715739	-0.790419	-0.664571	-0.813005	-0.703536	-0.742019	-0.840119	-0.684974	0.0166578	0.247135	FALSE	0.722753	0.0250574	FALSE	0.00313794	0.272192	TRUE	TRUE	up.early	-0.994365	-0.755339	-0.734939	-1.15181	0.505195	0.646615	0.646615
chr3	195480001	195490000	-0.0614235	0.467891	-0.214735	-0.204229	-0.0649495	0.62692	0.185373	-0.260492	0.0433811	0.17785	0.32156	0.413537	0.0904784	0.382648	0.252113	-0.244773	0.385707	-0.321154	0.0826713	-0.151303	-0.00676717	0.251392	0.0486496	0.152822	0.609376	0.120305	FALSE	0.455513	-0.124347	FALSE	0.986977	-0.00404207	FALSE	FALSE	static	-0.122739	0.167809	0.0181596	-0.98981	1.00989	-0.0200767	1.00989
chr3	196180001	196190000	0.0565822	0.0328077	0.153559	0.0881813	0.110494	0.142131	0.0254978	0.0662305	0.112186	0.104359	0.254545	0.191985	0.130522	0.0234391	0.133238	0.28393	-0.135896	-0.0431525	-0.309515	0.0501261	0.0538948	-0.0193807	0.0737534	0.123295	0.20579	0.0698398	FALSE	0.0453783	-0.180135	FALSE	0.15091	-0.110295	FALSE	FALSE	static	0.0914572	0.0652608	-0.0152354	0.796675	0.325529	-1.1222	0.796675
chr3	196250001	196260000	-0.283366	-0.163684	-0.157788	-0.175831	-0.259551	-0.21059	-0.150402	-0.206914	0.0377783	-0.116894	-0.0448632	-0.130771	0.153229	0.00137274	0.155682	0.00823026	-0.0659951	-0.0173246	-0.160061	-0.0863074	0.0312935	0.089808	0.0824816	0.016261	0.0139654	0.208986	FALSE	0.791071	-0.0217011	FALSE	0.00314924	0.187285	TRUE	TRUE	up.early	-0.18628	0.0151881	0.00688988	-1.15394	0.613364	0.540571	0.613364
chr3	196500001	196510000	-0.0965261	0.00876107	-0.137804	-0.282292	-0.121723	-0.133457	-0.188244	-0.224072	0.0404074	-0.0339189	0.0651979	0.0898968	0.00492235	0.137975	0.0487731	0.10411	-0.0218728	0.00991945	-0.00546674	0.0404675	-0.128438	-0.0130509	-0.0341078	-0.101804	0.00634002	0.20409	TRUE	0.0358203	-0.0889644	FALSE	0.0356695	0.115125	FALSE	TRUE	up.early	-0.122507	0.0703002	-0.0304961	-0.984471	1.01484	-0.0303654	1.01484
chr3	196510001	196520000	-0.12478	-0.0773315	-0.18441	-0.335625	-0.0907298	-0.157156	-0.253211	-0.245104	-0.0274789	-0.0966112	0.0763754	-0.0208404	-0.0317244	0.100773	-0.00472215	0.0810632	-0.103256	-0.0497264	-0.0930439	-0.049383	-0.155793	-0.108053	-0.117126	-0.111906	0.00968846	0.193148	TRUE	0.0187092	-0.10814	FALSE	0.0919021	0.0850073	FALSE	TRUE	up.early	-0.163281	0.0205859	-0.0909678	-0.921889	1.0631	-0.14121	1.0631
chr3	196530001	196540000	0.0214044	-0.0307281	-0.0400305	-0.161328	0.0280774	0.107538	-0.0356736	0.0265157	0.0388186	0.0632476	0.219876	0.0679339	0.201293	0.218189	0.112862	0.304355	-0.032552	-0.0867246	-0.121633	-0.0663927	-0.0226513	-0.0463967	-0.156731	0.0431857	0.0302323	0.16385	FALSE	0.00331366	-0.214559	TRUE	0.303673	-0.0507088	FALSE	TRUE	down.late	-0.00128406	0.15823	-0.0408955	-0.379171	1.13413	-0.754963	1.13413
chr3	196720001	196730000	0.101817	-0.0277919	0.0704872	0.0278562	-0.0760437	-0.0115272	-0.0398561	-0.129852	0.167423	0.211299	0.2882	0.0864905	0.12901	0.157618	0.0832809	0.159954	0.112971	0.173129	0.185798	0.185359	0.258281	0.166484	0.13049	0.192901	0.00961774	0.171023	TRUE	0.743046	0.0152669	FALSE	0.00161777	0.18629	TRUE	TRUE	up.early	0.0163502	0.183973	0.194563	-1.15308	0.523578	0.629502	0.629502
chr3	196730001	196740000	0.272157	0.156571	0.240078	0.102797	0.141544	0.0907715	0.0622329	0.00409713	0.309391	0.371838	0.404534	0.274545	0.243785	0.381247	0.17899	0.33734	0.194263	0.227014	0.367186	0.314392	0.383467	0.336333	0.259521	0.319087	0.016461	0.178928	FALSE	0.837848	-0.0125509	FALSE	0.00816768	0.166377	TRUE	TRUE	up.early	0.16386	0.33637	0.322848	-1.15183	0.64639	0.505439	0.64639
chr3	196970001	196980000	-0.105656	-0.131741	0.0506706	-0.256759	-0.197174	-0.154469	-0.148811	0.017975	-0.152856	-0.146119	-0.162723	-0.0999677	-0.0565208	0.0733482	-0.000187995	-0.0697131	-0.297935	-0.430654	-0.345222	-0.378053	-0.149443	-0.177196	-0.222149	-0.179104	0.617671	0.0389033	FALSE	0.0109188	-0.195627	FALSE	0.0377776	-0.156724	FALSE	FALSE	static	-0.109616	-0.0773647	-0.256008	0.399631	0.738386	-1.13802	0.738386
chr4	230001	240000	0.333029	0.426318	0.510643	0.399911	0.660787	0.41189	0.474691	0.501183	0.592651	0.477561	0.743485	0.550863	0.685375	0.84359	0.740128	0.654876	0.303281	-0.0240217	0.109013	0.307143	0.232185	0.573799	0.522582	0.499371	0.0348796	0.19626	FALSE	0.0153382	-0.345647	FALSE	0.202668	-0.149387	FALSE	FALSE	static	0.438057	0.681365	0.479156	-0.727901	1.14024	-0.412335	1.14024
chr4	460001	470000	0.190108	0.219106	0.560955	0.281062	0.0589064	0.111598	0.112556	0.31515	0.465005	0.185737	0.52554	0.23178	0.356283	0.43457	0.360848	0.204623	0.176996	-0.0888366	0.147896	0.181676	0.601074	0.395945	0.463744	0.497428	0.311308	0.114368	FALSE	0.75135	-0.0485579	FALSE	0.653198	0.0658102	FALSE	FALSE	static	0.24642	0.377633	0.397183	-1.14646	0.454002	0.692462	0.692462
chr4	680001	690000	-0.449674	-0.239679	-0.136406	-0.463332	-0.0350534	-0.0143337	-0.222593	-0.0858543	-0.068295	0.0422915	-0.162416	-0.201127	-0.0421753	0.0782288	-0.0980192	-0.123203	-0.195705	-0.200993	0.0240731	0.127217	0.293885	0.00260443	0.28486	0.194644	0.232772	0.134026	FALSE	0.231096	0.138163	FALSE	0.0411678	0.272189	FALSE	FALSE	static	-0.214581	-0.135701	0.0938086	-0.805761	-0.313402	1.11916	1.11916
chr4	690001	700000	-0.346305	-0.186859	-0.0735811	-0.367911	0.0471641	0.0181784	-0.143569	-0.0876448	0.0167767	0.127133	-0.0624268	-0.14861	0.0621885	0.0943579	-0.103856	-0.105568	-0.262213	-0.325733	0.117236	0.0836226	0.247477	0.0342289	0.332373	0.149707	0.216699	0.127565	FALSE	0.668269	0.0620878	FALSE	0.168806	0.189653	FALSE	FALSE	static	-0.154568	-0.0412759	0.0770187	-0.992722	-0.0144003	1.00712	1.00712
chr4	790001	800000	0.17199	0.316243	0.202671	0.176075	0.0236906	0.180263	0.321025	0.285892	0.369335	0.312723	0.413978	0.332363	0.118485	0.314312	0.495884	0.215936	0.165344	0.250131	0.216938	0.0260342	0.542318	0.615405	0.477118	0.580964	0.184883	0.111895	FALSE	0.80086	0.0376548	FALSE	0.22318	0.14955	FALSE	FALSE	static	0.205335	0.33533	0.418379	-1.06487	0.145734	0.919137	0.919137
chr4	1000001	1010000	-0.242952	0.0264855	-0.219416	-0.276127	-0.0166015	0.0201526	-0.146683	-0.0950833	-0.21992	-0.0678359	0.03536	-0.0814253	0.0139256	-0.194128	-0.0545685	-0.0596995	-0.167042	-0.40518	-0.277976	0.0263732	0.15241	0.0885519	0.261947	0.0758547	0.654268	0.0402416	FALSE	0.739969	0.0479038	FALSE	0.506482	0.0881455	FALSE	FALSE	static	-0.130309	-0.0781123	0.00466937	-0.91666	-0.149783	1.06644	1.06644
chr4	1010001	1020000	-0.298106	0.0247947	-0.144498	-0.313644	-0.0748161	0.124674	-0.189317	-0.0949786	-0.23774	-0.0174452	-0.0221961	-0.100614	0.0386924	-0.133112	-0.080823	-0.0304877	-0.170842	-0.434266	-0.343484	0.0962682	0.196997	0.0510373	0.273023	0.14099	0.645056	0.0477707	FALSE	0.763635	0.0491813	FALSE	0.528984	0.0969519	FALSE	FALSE	static	-0.131178	-0.0717104	0.0152674	-0.931918	-0.124505	1.05642	1.05642
chr4	1300001	1310000	0.666383	0.75747	0.728739	0.680411	0.690917	0.43402	0.594929	0.514915	0.680217	0.573776	0.649869	0.748436	0.711748	0.613828	0.755714	0.76873	0.544959	0.320808	0.223443	0.454755	0.802298	0.877095	0.785898	0.845833	0.468829	0.0543165	FALSE	0.591027	-0.0809036	FALSE	0.865621	-0.0265871	FALSE	FALSE	static	0.612533	0.68146	0.680239	-1.15456	0.592761	0.561801	0.592761
chr4	1350001	1360000	-0.51599	-0.303759	-0.482379	-0.601119	-0.394201	-0.339345	-0.334811	-0.395651	-0.0859803	-0.355192	-0.0398069	-0.319971	-0.231983	-0.519782	-0.0541277	-0.139151	-0.287871	-0.710214	-0.387351	-0.316095	-0.135307	-0.159812	-0.366017	-0.00699463	0.082674	0.202658	FALSE	0.60708	-0.0779585	FALSE	0.29308	0.124699	FALSE	FALSE	static	-0.430716	-0.201137	-0.253861	-1.12661	0.782528	0.344085	0.782528
chr4	1360001	1370000	-0.539658	-0.397834	-0.63253	-0.753908	-0.438043	-0.392194	-0.550046	-0.49804	-0.124261	-0.357878	-0.175907	-0.459289	-0.396974	-0.528031	-0.173754	-0.339693	-0.371305	-0.748683	-0.394263	-0.460248	-0.209408	-0.234219	-0.326807	-0.112968	0.0646202	0.205808	FALSE	0.793464	-0.0377642	FALSE	0.143405	0.168044	FALSE	FALSE	static	-0.519196	-0.341532	-0.365296	-1.1459	0.696145	0.44976	0.696145
chr4	1420001	1430000	0.0951194	0.271379	0.474663	0.382958	0.501325	0.422241	0.239025	0.43323	0.552279	0.473383	0.307494	0.159218	0.347296	0.259556	0.51427	0.0851983	-0.0831916	0.0746758	0.40023	0.100089	0.456513	0.548202	0.569244	0.0354978	0.917656	-0.0151558	FALSE	0.669437	-0.0746793	FALSE	0.550115	-0.0898351	FALSE	FALSE	static	0.360895	0.178039	0.133852	1.13508	-0.384	-0.751085	1.13508
chr4	1550001	1560000	0.0221232	0.162705	0.0743788	0.244203	0.181205	0.157248	0.0570236	0.144659	0.254478	0.39257	0.400322	0.316317	0.453952	0.277879	0.383556	0.173586	-0.367003	-0.0543796	0.106575	-0.0301144	0.512302	0.410071	0.349855	0.539767	0.00977661	0.201139	TRUE	0.422091	-0.148199	FALSE	0.771451	0.0529408	FALSE	TRUE	up.early	0.108029	0.301542	0.255098	-1.12378	0.791757	0.332023	0.791757
chr4	1670001	1680000	-0.179696	-0.109497	-0.151836	-0.109715	-0.451046	-0.26384	-0.249696	-0.0996341	0.00470553	-0.00865953	-0.0632654	0.195559	-0.0664742	-0.0864374	0.371897	-0.0412079	-0.189646	-0.350581	-0.372224	-0.270473	0.0152143	0.12458	-0.0820851	0.119643	0.0456771	0.240134	FALSE	0.218982	-0.163961	FALSE	0.521973	0.0761735	FALSE	FALSE	static	-0.218796	0.0434699	-0.0698403	-1.0421	0.95177	0.0903302	0.95177
chr4	1680001	1690000	-0.195984	-0.0581786	-0.114159	-0.0937093	-0.346393	-0.159747	-0.115789	-0.0664763	0.0689128	0.0769468	-0.0358074	0.240331	0.0527596	-0.0128022	0.353212	0.00589399	-0.125192	-0.299306	-0.280526	-0.19046	0.0394952	0.170965	-0.0596309	0.142594	0.0227256	0.237485	FALSE	0.151692	-0.168938	FALSE	0.511585	0.0685469	FALSE	FALSE	static	-0.163851	0.0971408	-0.0256793	-1.01902	0.979828	0.0391918	0.979828
chr4	1690001	1700000	-0.157036	0.00323626	-0.0545808	-0.0273324	-0.243604	-0.0142699	0.00736641	0.0182894	0.139766	0.170335	0.00545762	0.207412	0.168802	0.0730974	0.350731	-0.00781906	-0.0773279	-0.29602	-0.213335	-0.0746429	0.0807362	0.271299	0.0109638	0.193385	0.0311768	0.196964	FALSE	0.200599	-0.151591	FALSE	0.691421	0.0453736	FALSE	FALSE	static	-0.079842	0.13908	0.0409447	-1.03265	0.963793	0.0688542	0.963793
chr4	1910001	1920000	0.396735	0.129238	0.407961	0.154679	0.206711	0.194375	0.197195	0.358839	0.570258	0.376129	0.360465	0.507994	0.43042	0.355305	0.379226	0.385758	0.200724	-0.162254	-0.00862074	0.24093	0.288464	0.405837	0.410923	0.535607	0.0462416	0.164978	FALSE	0.170647	-0.181743	FALSE	0.910448	-0.0167653	FALSE	FALSE	static	0.242182	0.439819	0.301586	-0.844936	1.10406	-0.25912	1.10406
chr4	1920001	1930000	0.360876	0.0456185	0.305002	0.115756	0.145836	0.0647582	0.143471	0.299018	0.497767	0.328581	0.326751	0.490574	0.335579	0.314666	0.341856	0.383553	0.173523	-0.207926	-0.0234826	0.246972	0.255219	0.398609	0.343802	0.474337	0.0309574	0.192374	FALSE	0.18988	-0.169784	FALSE	0.87583	0.0225896	FALSE	FALSE	static	0.173937	0.393096	0.265706	-0.941684	1.04957	-0.107883	1.04957
chr4	2010001	2020000	0.239881	0.177215	0.269546	0.155038	0.115379	0.00761795	0.241202	-0.0496076	0.154869	0.176527	0.166648	0.200977	0.175378	0.267354	0.609867	0.720573	0.0615459	-0.303443	-0.0228593	0.20538	0.434301	0.381332	0.351315	0.491418	0.248857	0.16449	FALSE	0.577314	-0.109151	FALSE	0.729067	0.0553399	FALSE	FALSE	static	0.131887	0.284453	0.275492	-1.15312	0.62889	0.524228	0.62889
chr4	2190001	2200000	-0.222381	-0.0890875	-0.16628	-0.280139	-0.065671	-0.128706	-0.190165	-0.199236	-0.0190132	0.0688669	0.0418926	-0.300752	-0.00829348	-0.269219	0.0729003	-0.0986297	-0.262074	-0.414629	-0.320499	-0.247622	-0.0596653	-0.128679	-0.163249	-0.0634439	0.263098	0.103677	FALSE	0.153978	-0.143452	FALSE	0.595779	-0.0397742	FALSE	FALSE	static	-0.166624	-0.0457135	-0.150112	-0.698676	1.14551	-0.446833	1.14551
chr4	2200001	2210000	-0.437385	-0.293093	-0.306599	-0.390609	-0.143649	-0.187007	-0.260995	-0.348616	-0.123302	-0.0544985	-0.127952	-0.423573	-0.0579948	-0.445379	-0.0913084	-0.187018	-0.366411	-0.480629	-0.380924	-0.369637	-0.176784	-0.26269	-0.29149	-0.0837697	0.301898	0.107116	FALSE	0.284584	-0.112664	FALSE	0.952959	-0.00554777	FALSE	FALSE	static	-0.303127	-0.167168	-0.246298	-0.94111	1.04998	-0.10887	1.04998
chr4	2210001	2220000	-0.503354	-0.461491	-0.450871	-0.455551	-0.198443	-0.152478	-0.310126	-0.457822	-0.212358	-0.172796	-0.324838	-0.442375	-0.0154051	-0.495931	-0.172634	-0.135019	-0.453913	-0.545419	-0.371259	-0.339068	-0.201208	-0.279283	-0.316913	-0.0672414	0.275092	0.127348	FALSE	0.530772	-0.0753685	FALSE	0.615293	0.051979	FALSE	FALSE	static	-0.385915	-0.233605	-0.268742	-1.12634	0.783453	0.342882	0.783453
chr4	2270001	2280000	0.207862	0.17591	-0.0926628	0.135067	0.188053	0.174446	0.0919078	0.273345	0.279569	0.323731	0.277112	0.0839163	0.4488	0.438409	0.20146	0.420368	-0.244394	-0.0951063	-0.0649693	0.114432	0.430688	0.216262	0.258835	0.50933	0.0846365	0.16493	FALSE	0.279532	-0.168536	FALSE	0.983844	-0.00360632	FALSE	FALSE	static	0.12719	0.295359	0.220501	-1.0345	0.961496	0.0730068	0.961496
chr4	2460001	2470000	-0.0251586	-0.134107	-0.13323	-0.113097	-0.0929114	0.110214	-0.0971664	-0.0287787	0.0798292	0.210004	0.122303	0.123394	0.151084	0.287627	0.230429	0.286539	-0.0144691	-0.136581	0.0188566	-0.104854	0.232474	0.276882	0.253974	0.157262	0.00258617	0.25068	TRUE	0.301881	-0.100958	FALSE	0.11302	0.149722	FALSE	TRUE	up.early	-0.0776719	0.170263	0.118491	-1.13186	0.763852	0.368005	0.763852
chr4	2470001	2480000	-0.0799206	-0.145112	-0.187494	0.00543717	-0.11197	0.18997	-0.113555	0.000736701	0.139937	0.194465	0.129538	0.188291	0.164087	0.289384	0.276322	0.312473	-0.0250326	-0.0539971	0.0950045	-0.0724366	0.264013	0.275276	0.320741	0.214778	0.00741571	0.26705	TRUE	0.375064	-0.0845187	FALSE	0.0716421	0.182532	FALSE	TRUE	up.early	-0.0678737	0.196169	0.160949	-1.14596	0.695814	0.450142	0.695814
chr4	2690001	2700000	0.424684	0.350785	0.442177	0.428115	0.0866824	0.270189	0.183684	0.215118	0.350481	0.439915	0.279129	0.432553	0.489338	0.522136	0.520195	0.299892	0.152893	0.120134	0.452306	0.199706	0.455811	0.438582	0.492062	0.544592	0.200758	0.116525	FALSE	0.584463	-0.0596941	FALSE	0.609267	0.0568313	FALSE	FALSE	static	0.305985	0.416366	0.405848	-1.15039	0.661517	0.488874	0.661517
chr4	2750001	2760000	0.0318028	-0.139418	-0.0292713	-0.111566	-0.0865851	0.0275738	-0.227646	-0.0172348	-0.0400004	-0.0265431	0.0188914	-0.0761491	0.0748565	0.221969	0.157182	-0.0363302	-0.05978	-0.0912694	-0.0439519	-0.272305	0.156506	0.245265	0.169385	0.295891	0.170577	0.105778	FALSE	0.924142	0.0132331	FALSE	0.274265	0.119011	FALSE	FALSE	static	-0.0915918	0.0208914	0.106649	-1.04179	0.0896042	0.952182	0.952182
chr4	2760001	2770000	0.103744	-0.00570696	0.128438	0.00755861	0.0590999	0.155477	-0.0458917	0.116807	0.118685	0.100147	0.101798	0.0206959	0.207359	0.274657	0.259073	0.148463	-0.00944459	-0.0204626	0.0399963	-0.125429	0.263095	0.33072	0.279624	0.405078	0.160462	0.0889192	FALSE	0.950547	-0.00846266	FALSE	0.454229	0.0804565	FALSE	FALSE	static	0.0353504	0.136574	0.201656	-1.0641	0.143754	0.920344	0.920344
chr4	2950001	2960000	-0.510888	-0.566517	-0.552132	-0.495815	-0.47466	-0.260144	-0.602674	-0.622822	-0.18765	-0.214872	-0.0848698	-0.261524	-0.134363	-0.426522	-0.0889638	-0.334477	-0.440852	-0.435237	-0.0893954	-0.354494	-0.0155959	-0.151573	-0.0808192	-0.0215095	0.00741571	0.294051	TRUE	0.894096	0.0179706	FALSE	0.0107139	0.312022	FALSE	TRUE	up.early	-0.520162	-0.203563	-0.18355	-1.15308	0.523548	0.62953	0.62953
chr4	2960001	2970000	-0.322304	-0.420341	-0.379785	-0.297387	-0.356766	-0.113593	-0.486867	-0.399136	-0.0933616	-0.125503	0.00991539	-0.189699	-0.10375	-0.252697	-0.00993286	-0.174247	-0.395288	-0.333695	-0.00619569	-0.319998	0.0375805	-0.0192138	-0.02509	0.0476652	0.0126625	0.229613	FALSE	0.943823	-0.00936998	FALSE	0.0522408	0.220243	FALSE	FALSE	static	-0.353054	-0.110934	-0.0986709	-1.15365	0.534081	0.619565	0.619565
chr4	2970001	2980000	-0.0365893	-0.12888	-0.0317682	-0.0029277	-0.120137	0.0996152	-0.291282	-0.138463	0.0476038	0.0251961	0.144424	0.0147706	-0.00272748	-0.0118882	0.171464	0.0579917	-0.307399	-0.181436	0.151271	-0.210019	0.183021	0.171831	0.121313	0.165057	0.0831583	0.137158	FALSE	0.727572	-0.0441493	FALSE	0.438582	0.0930091	FALSE	FALSE	static	-0.0845581	0.0558913	0.0523453	-1.15442	0.599347	0.55507	0.599347
chr4	3030001	3040000	0.453693	0.487646	0.602865	0.498183	0.268829	0.295	0.411337	0.51859	0.416424	0.456777	0.593639	0.511093	0.464246	0.520693	0.568687	0.398059	0.229337	0.188871	0.262281	0.148023	0.498173	0.442016	0.354302	0.533327	0.519493	0.0491843	FALSE	0.0749163	-0.159161	FALSE	0.229308	-0.109977	FALSE	FALSE	static	0.441283	0.494644	0.377504	0.0592145	0.969077	-1.02829	0.969077
chr4	3040001	3050000	0.261712	0.329198	0.37132	0.267971	0.0514447	0.157556	0.229715	0.363988	0.266813	0.270574	0.404568	0.411294	0.354684	0.366826	0.3896	0.230804	0.129814	0.0677083	0.0909211	0.0647759	0.362719	0.33354	0.27643	0.419767	0.251843	0.0827824	FALSE	0.169235	-0.118686	FALSE	0.710014	-0.0359039	FALSE	FALSE	static	0.252807	0.340826	0.265859	-0.709269	1.14375	-0.434481	1.14375
chr4	3490001	3500000	-0.490613	-0.267182	-0.243645	-0.473504	-0.306756	-0.247705	-0.174194	-0.14993	-0.334967	-0.13626	-0.214115	0.0555748	-0.0611298	-0.210695	-0.231321	-0.185376	-0.501185	-0.386673	-0.48528	-0.446362	-0.0724085	0.332282	0.150516	0.0076306	0.177929	0.129405	FALSE	0.9627	-0.0103987	FALSE	0.50544	0.119006	FALSE	FALSE	static	-0.310714	-0.161755	-0.122614	-1.13203	0.368833	0.763197	0.763197
chr4	3550001	3560000	-0.441296	-0.344821	-0.728391	-0.869934	-0.488961	-0.59434	-0.574296	-0.481327	-0.422471	-0.255162	-0.490312	-0.588058	-0.399334	-0.424832	-0.336766	-0.371012	-0.641583	-1.08286	-0.341654	-0.785287	-0.15548	-0.17016	0.01874	-0.526801	0.163828	0.154427	FALSE	0.830315	-0.0496422	FALSE	0.62217	0.104785	FALSE	FALSE	static	-0.535318	-0.395058	-0.451447	-1.05856	0.928764	0.129797	0.928764
chr4	3950001	3960000	-1.04647	-0.796918	-0.625738	-1.54392	-1.69289	-0.565301	-1.13351	-1.28283	-1.15504	-0.662851	-1.44133	-0.523579	-1.48237	-1.66606	-0.60561	-1.59845	-1.32907	-1.42125	-1.74939	-0.818711	-0.633727	-0.542603	-0.700386	-0.577942	0.895085	-0.0559636	FALSE	0.648327	0.170276	FALSE	0.729756	0.114312	FALSE	FALSE	static	-0.989509	-0.991901	-0.792848	-0.56685	-0.587788	1.15464	1.15464
chr4	3960001	3970000	-1.02572	-0.896092	-0.695347	-1.65137	-1.78223	-0.739788	-1.18826	-1.55348	-1.17532	-0.762276	-1.41902	-0.540864	-1.46132	-1.75585	-0.590111	-1.57741	-1.24639	-1.4578	-1.85942	-0.866022	-0.694908	-0.564244	-0.616163	-0.675274	0.941701	0.0312659	FALSE	0.66621	0.162743	FALSE	0.547614	0.194008	FALSE	FALSE	static	-1.07439	-1.00704	-0.822666	-0.81616	-0.299319	1.11548	1.11548
chr4	4070001	4080000	-0.083345	0.176343	0.355724	0.0417766	0.133338	-0.485286	-0.414293	0.0677041	0.0684669	0.341945	0.535969	-0.215872	0.231653	-0.0795312	-0.161827	0.607042	0.449453	-0.405407	0.152436	0.0397694	-0.323928	0.49828	0.604207	0.128409	0.423075	0.191986	FALSE	0.939707	-0.0230785	FALSE	0.478176	0.168907	FALSE	FALSE	static	0.0344564	0.205217	0.231125	-1.14618	0.451863	0.694321	0.694321
chr4	4200001	4210000	-0.0611953	-0.170178	-0.0732815	-0.255642	-0.0921772	-0.200253	0.112957	0.0768876	0.0395828	0.178157	0.0674209	0.0503045	0.0836464	0.148169	-0.277588	-0.228479	0.0543476	-0.207028	-0.34525	-0.426534	-0.0115853	-0.016534	-0.0275047	0.09396	0.44907	0.0905122	FALSE	0.380718	-0.118418	FALSE	0.828373	-0.0279055	FALSE	FALSE	static	-0.0959356	0.0355956	-0.0753163	-0.716921	1.14237	-0.425451	1.14237
chr4	4250001	4260000	-0.0731457	-0.074231	-0.00852783	-0.108019	-0.164889	-0.13684	-0.218004	-0.0680791	0.215676	0.00938354	0.215934	0.173863	0.000542545	0.200126	0.102379	-0.332203	-0.105038	0.00199539	0.114877	-0.0557141	-0.0143048	-0.103147	0.0838697	-0.0141578	0.127842	0.17968	FALSE	0.443244	-0.0846652	FALSE	0.0666695	0.0950146	FALSE	FALSE	static	-0.10419	0.0962914	-0.00531665	-0.995423	1.00452	-0.00909272	1.00452
chr4	4440001	4450000	-0.258512	-0.350531	-0.154615	-0.182292	-0.495072	-0.299997	-0.252308	-0.120005	-0.128563	-0.176974	-0.101327	-0.426421	-0.0685554	-0.0786183	-0.149103	-0.400583	-0.404928	-0.31616	-0.241987	-0.246173	-0.230314	-0.122458	-0.0261169	-0.115079	0.490202	0.0728985	FALSE	0.848175	-0.021634	FALSE	0.555016	0.0512645	FALSE	FALSE	static	-0.259806	-0.181803	-0.195209	-1.13969	0.730564	0.409126	0.730564
chr4	5000001	5010000	-0.28564	-0.165561	-0.265421	-0.147348	-0.123003	-0.284687	-0.144508	-0.166672	-0.191123	-0.0976693	-0.150939	-0.0963235	-0.183016	-0.458533	0.00809919	-0.14589	-0.22647	-0.65619	-0.138565	-0.216773	-0.132414	-0.124579	-0.202998	-0.0289203	0.717691	0.0334308	FALSE	0.69895	-0.0514394	FALSE	0.875272	-0.0180086	FALSE	FALSE	static	-0.202059	-0.152904	-0.206809	-0.49594	1.15104	-0.655099	1.15104
chr4	5800001	5810000	-1.02997	-0.796266	-1.07139	-0.670089	-0.648023	-0.535724	-0.856399	-0.76229	-0.591754	-0.507595	-0.683749	-0.578808	-0.533853	-0.380503	-0.606095	-0.29498	-0.843334	-0.749872	-0.675492	-0.480708	-0.427619	-0.476984	-0.649739	-0.626815	0.0438535	0.274101	FALSE	0.353058	-0.0941531	FALSE	0.12271	0.179948	FALSE	FALSE	static	-0.854544	-0.535668	-0.661943	-1.06171	0.924028	0.137677	0.924028
chr4	5810001	5820000	-1.10494	-0.88154	-1.09605	-0.744044	-0.712291	-0.552296	-0.964868	-0.713208	-0.628766	-0.487748	-0.674502	-0.568863	-0.488943	-0.37278	-0.567344	-0.304678	-0.885926	-0.725234	-0.641793	-0.497197	-0.495533	-0.491982	-0.704567	-0.555657	0.0261536	0.334452	FALSE	0.248945	-0.113033	FALSE	0.0726979	0.22142	FALSE	FALSE	static	-0.898358	-0.526464	-0.673027	-1.06268	0.922528	0.140156	0.922528
chr4	5990001	6000000	0.0558571	0.165693	0.119993	0.0723352	0.01305	0.0330223	0.0725336	0.029171	0.0880685	-0.0718313	0.123518	0.0559043	-0.128086	-0.0707471	-0.207961	0.251075	-0.272064	-0.387031	-0.192107	-0.190729	0.0171285	-0.0322	0.0629268	0.123555	0.479927	-0.0652145	FALSE	0.35394	-0.113808	FALSE	0.0758623	-0.179022	FALSE	FALSE	static	0.0609885	0.0456522	-0.0973321	0.662939	0.4873	-1.15024	0.662939
chr4	6240001	6250000	-0.21247	-0.201562	-0.606261	-0.464297	-0.20782	-0.227722	-0.343367	-0.257403	-0.130865	-0.0497054	-0.224464	-0.112604	-0.155318	0.0138577	-0.159615	0.0429844	-0.340925	-0.207222	-0.249909	-0.35688	-0.0855909	-0.220816	-0.0851419	-0.136172	0.0419443	0.218147	FALSE	0.117749	-0.113366	FALSE	0.244487	0.104781	FALSE	FALSE	static	-0.367648	-0.105855	-0.202898	-1.0743	0.903771	0.170528	0.903771
chr4	6250001	6260000	-0.0245105	-0.0263423	-0.294705	-0.280293	-0.0738128	-0.0452187	-0.165827	-0.0593851	0.0452213	0.107545	-0.0464149	0.0409703	0.0237208	0.146782	0.03087	0.183185	-0.161616	-0.0329948	-0.113959	-0.186371	0.0896056	0.000254077	0.0377772	0.0547727	0.027221	0.187747	FALSE	0.114706	-0.105551	FALSE	0.274158	0.0821953	FALSE	FALSE	static	-0.177094	0.0578875	-0.0311994	-1.07021	0.910588	0.159623	0.910588
chr4	6640001	6650000	0.0587713	0.10675	-0.0029637	0.205303	-0.0102517	0.0183869	-0.0954927	-0.104592	0.252114	0.216864	0.205536	0.300567	0.397515	0.141733	0.278557	-0.0612754	0.0243417	0.00245882	0.0231325	-0.200682	0.0416178	0.196351	0.0470013	0.378035	0.0524983	0.194463	FALSE	0.170142	-0.152419	FALSE	0.684784	0.0420432	FALSE	FALSE	static	-0.00448069	0.230788	0.0923967	-0.936336	1.05337	-0.11703	1.05337
chr4	6650001	6660000	-0.036846	0.0397083	-0.0229041	0.079681	-0.0363256	-0.023438	-0.146326	-0.138261	0.292524	0.188742	0.244909	0.290877	0.350843	0.103331	0.173491	-0.0506265	-0.0404181	-0.0329393	-0.00392438	-0.320761	0.0320663	0.16905	0.0442557	0.412881	0.0175409	0.23485	FALSE	0.191307	-0.166735	FALSE	0.55112	0.0681151	FALSE	FALSE	static	-0.072517	0.220632	0.0708945	-0.99273	1.00711	-0.0143845	1.00711
chr4	7080001	7090000	-0.957349	-0.644198	-0.724209	-0.989746	-0.647881	-0.4802	-0.588488	-0.446748	-0.402036	-0.477235	-0.371953	-0.453773	-0.283333	-0.383711	-0.361662	-0.662308	-0.724972	-0.665332	-0.422573	-0.588957	-0.587383	-0.522777	-0.521075	-0.397067	0.0608168	0.260351	FALSE	0.117195	-0.129266	FALSE	0.253451	0.131086	FALSE	FALSE	static	-0.682728	-0.414657	-0.531693	-1.03949	0.955168	0.0843249	0.955168
chr4	7090001	7100000	-0.833352	-0.705881	-0.741497	-0.964719	-0.53585	-0.461179	-0.449244	-0.436651	-0.374063	-0.455317	-0.267937	-0.37816	-0.234094	-0.411409	-0.225203	-0.551135	-0.692068	-0.641688	-0.42495	-0.632298	-0.541425	-0.50325	-0.463304	-0.413937	0.0481657	0.278882	FALSE	0.0347403	-0.17695	FALSE	0.371227	0.101932	FALSE	FALSE	static	-0.639139	-0.354051	-0.519826	-0.941517	1.04969	-0.108172	1.04969
chr4	7100001	7110000	-0.588866	-0.603217	-0.586893	-0.787965	-0.327982	-0.369163	-0.237468	-0.312894	-0.268162	-0.310945	-0.0947609	-0.226727	-0.114457	-0.290185	-0.0948616	-0.382367	-0.587403	-0.482741	-0.370184	-0.532974	-0.374256	-0.404511	-0.349961	-0.356783	0.0573177	0.253998	FALSE	0.0102227	-0.209543	FALSE	0.693366	0.0444542	FALSE	FALSE	static	-0.475959	-0.215348	-0.418128	-0.775598	1.12863	-0.353035	1.12863
chr4	7390001	7400000	0.233422	0.229944	0.171276	0.134534	0.22341	0.150155	0.177329	0.198938	0.271077	0.337516	0.187935	0.295928	0.328564	0.254017	0.256266	0.35724	0.0330092	0.0243422	0.00798467	0.197781	0.365333	0.0859214	0.376331	0.38636	0.0234129	0.0961921	FALSE	0.291695	-0.101435	FALSE	0.95945	-0.00524316	FALSE	FALSE	static	0.179773	0.287852	0.199935	-0.743816	1.1368	-0.39298	1.1368
chr4	7810001	7820000	-0.275091	-0.167499	-0.193155	-0.0953037	-0.0633699	-0.417822	-0.283302	-0.27668	0.104905	0.0773092	-0.0865744	0.158443	0.122471	0.211565	-0.0697353	0.0962733	0.05351	-0.0852183	0.0285206	-0.00912368	0.128062	0.135941	0.23186	0.307019	0.00552093	0.29836	TRUE	0.824729	0.0219891	FALSE	0.0021128	0.320349	TRUE	TRUE	up.early	-0.216831	0.0780657	0.123984	-1.14577	0.448743	0.697026	0.697026
chr4	7960001	7970000	-0.291059	0.0866647	0.163736	0.134375	0.100129	0.0621907	0.10084	0.0381444	0.172061	0.000322868	0.0302123	0.090313	0.194505	0.198707	0.1475	0.0335197	0.422929	0.137869	-0.0479487	0.0488568	0.354467	0.429565	0.42424	0.301654	0.532574	0.0590152	FALSE	0.170696	0.150561	FALSE	0.0769128	0.209576	FALSE	FALSE	static	0.00408817	0.110219	0.288378	-0.905905	-0.167129	1.07303	1.07303
chr4	7970001	7980000	-0.53165	-0.0884491	-0.118669	-0.0950028	-0.0917909	-0.0910003	-0.0861534	-0.137205	0.00388698	-0.261046	-0.144196	-0.121967	-0.0531435	0.00709368	-0.0337653	-0.119704	0.205809	-0.0463249	-0.296401	-0.22362	0.0662135	0.224372	0.204153	0.0894004	0.527924	0.0646351	FALSE	0.31426	0.118305	FALSE	0.14245	0.18294	FALSE	FALSE	static	-0.202958	-0.09123	0.0559781	-0.951354	-0.0910627	1.04242	1.04242
chr4	8030001	8040000	-0.142889	-0.172158	-0.189137	-0.0843206	0.00126725	-0.102407	-0.189759	-0.0630628	0.113006	0.0252144	0.183521	0.234517	0.132631	0.104962	-0.0542159	0.260774	-0.0366834	-0.215738	0.0864099	-0.0835124	0.0514052	0.101406	0.0938628	0.0770021	0.00642896	0.242859	TRUE	0.146954	-0.115782	FALSE	0.061736	0.127077	FALSE	TRUE	up.early	-0.134022	0.123588	0.0215881	-1.06173	0.923986	0.137747	0.923986
chr4	8170001	8180000	-0.199112	-0.326595	-0.0755775	-0.227158	-0.210535	-0.00374536	-0.0776304	0.0623672	0.13518	0.09976	0.060025	0.072583	-0.00817706	0.0988026	-0.143435	-0.0571127	-0.398943	-0.367878	-0.0783943	0.0100838	0.0825993	0.131469	-0.0340509	-0.246554	0.0768136	0.164452	FALSE	0.221865	-0.144912	FALSE	0.886072	0.0195398	FALSE	FALSE	static	-0.137716	0.0422988	-0.066078	-0.925567	1.06069	-0.135124	1.06069
chr4	8410001	8420000	-0.716838	-0.601632	-0.645753	-0.725884	-0.530637	-0.652161	-0.552994	-0.605799	-0.512743	-0.618744	-0.485569	-0.311408	-0.715091	-0.491563	-0.391462	-0.589622	-0.291512	-0.627154	-0.518104	-0.576747	-0.418747	-0.305445	-0.242381	-0.378771	0.16969	0.114437	FALSE	0.343927	0.0946676	FALSE	0.0195336	0.209105	FALSE	FALSE	static	-0.622426	-0.506077	-0.400752	-1.01616	0.0331372	0.98302	0.98302
chr4	8440001	8450000	-0.809463	-0.660863	-0.752668	-0.820772	-0.638798	-0.687305	-0.62996	-0.658471	-0.607928	-0.53896	-0.545515	-0.484732	-0.567126	-0.564153	-0.520144	-0.664519	-0.274572	-0.692206	-0.436562	-0.402569	-0.474102	-0.301274	-0.323302	-0.378473	0.0165865	0.145653	FALSE	0.0621946	0.151252	FALSE	0.00260582	0.296905	TRUE	TRUE	up.late	-0.711108	-0.554283	-0.396932	-0.999441	-0.00111736	1.00056	1.00056
chr4	9480001	9490000	-0.0510093	-0.625685	-0.163966	-0.381436	0.152897	-0.496883	-0.00579609	0.147451	0.26625	0.224679	-0.443393	0.501125	-0.297214	-0.0180364	0.287509	-0.22862	0.215731	0.171239	0.370346	-0.469627	-0.00388287	0.291899	0.0608274	0.356032	0.38666	0.214591	FALSE	0.724613	0.0875328	FALSE	0.127081	0.302124	FALSE	FALSE	static	-0.182859	0.0958497	0.185484	-1.12283	0.328102	0.794731	0.794731
chr4	9680001	9690000	-0.464913	-0.895874	-0.948903	-0.716739	-0.625052	-0.758575	-0.315499	-0.616777	-0.52553	0.123009	-0.392264	-0.284789	-0.361391	-0.44069	-0.317657	-0.511073	-0.490745	-0.998372	-0.91506	-0.918842	-0.51275	-0.493729	-0.457344	-0.388128	0.0548994	0.328993	FALSE	0.0707711	-0.308073	FALSE	0.911598	0.02092	FALSE	FALSE	static	-0.669935	-0.292841	-0.604406	-0.732285	1.13933	-0.407046	1.13933
chr4	9690001	9700000	-0.394606	-0.845374	-0.86744	-0.669705	-0.557482	-0.705023	-0.417096	-0.522011	-0.441604	0.140249	-0.386965	-0.308335	-0.345762	-0.418608	-0.401778	-0.548095	-0.346548	-0.957302	-0.662895	-0.887678	-0.427579	-0.490207	-0.275032	-0.281342	0.0714611	0.28348	FALSE	0.249579	-0.202211	FALSE	0.628462	0.0812691	FALSE	FALSE	static	-0.623115	-0.289207	-0.50116	-0.899333	1.07688	-0.177549	1.07688
chr4	9700001	9710000	-0.284623	-0.628759	-0.679967	-0.651853	-0.454037	-0.633613	-0.379826	-0.436098	-0.29603	0.105407	-0.345649	-0.304924	-0.241447	-0.375227	-0.401327	-0.385352	-0.184197	-0.796001	-0.492282	-0.685969	-0.348966	-0.422885	-0.147518	-0.118677	0.0638227	0.238028	FALSE	0.46423	-0.118993	FALSE	0.41915	0.119035	FALSE	FALSE	static	-0.518474	-0.243187	-0.363587	-1.03904	0.955744	0.0833002	0.955744
chr4	10020001	10030000	-0.53006	-0.349832	-0.34039	-0.294569	-0.277112	-0.271346	-0.311155	-0.245774	-0.486297	-0.349964	-0.398358	-0.400698	-0.392071	-0.307162	-0.483627	-0.642124	-0.397752	-0.351873	-0.494851	-0.609086	-0.280015	-0.417888	-0.500925	-0.395475	0.168247	-0.105008	FALSE	0.987949	0.00155465	FALSE	0.120408	-0.103453	FALSE	FALSE	static	-0.381329	-0.384729	-0.393258	0.831462	0.278173	-1.10964	0.831462
chr4	10070001	10080000	-0.108283	-0.225119	-0.0911277	-0.183503	-0.356808	-0.227197	-0.255843	-0.239156	-0.368033	-0.0669279	-0.234724	-0.157355	-0.398267	-0.423647	-0.414294	-0.370902	-0.238575	0.0068329	0.0361399	-0.026773	-0.0558192	-0.032351	0.0149427	-0.141181	0.292091	-0.0933892	FALSE	0.00943123	0.249671	TRUE	0.0184183	0.156282	FALSE	TRUE	up.late	-0.323298	-0.243649	-0.039977	-0.828047	-0.282937	1.11098	1.11098
chr4	10080001	10090000	-0.131435	-0.296603	-0.124074	-0.28086	-0.42388	-0.295593	-0.294638	-0.291948	-0.33702	-0.0765867	-0.230509	-0.164204	-0.444844	-0.460977	-0.423929	-0.355044	-0.345904	-0.0664289	-0.0794616	-0.0198374	-0.133237	-0.111321	-0.0114401	-0.150696	0.666663	-0.0442604	FALSE	0.0390079	0.196848	FALSE	0.0381191	0.152588	FALSE	FALSE	static	-0.369212	-0.257639	-0.0966887	-0.934504	-0.120138	1.05464	1.05464
chr4	10200001	10210000	0.487256	0.42377	0.45398	0.0424065	0.539992	0.549231	0.328378	0.512535	0.431257	0.338469	0.521386	0.33177	0.418165	0.0862886	0.275516	0.266226	0.4508	0.58881	-0.140367	0.256206	0.507068	0.511617	0.431196	0.595656	0.4898	-0.0835588	FALSE	0.673831	0.0664887	FALSE	0.920163	-0.0170702	FALSE	FALSE	static	0.410192	0.107068	0.215592	1.08023	-0.89342	-0.186813	1.08023
chr4	10230001	10240000	0.70154	0.535873	0.617947	0.417618	0.726101	0.680944	0.677193	0.664226	0.630805	0.568508	0.606728	0.437167	0.61241	0.353522	0.530814	0.141064	0.713459	0.739273	0.75424	0.42856	0.634564	0.775636	0.656079	0.751421	0.200452	-0.142553	FALSE	0.070397	0.196527	FALSE	0.485818	0.053974	FALSE	FALSE	static	0.599934	0.273839	0.82532	0.121071	-1.05502	0.933952	0.933952
chr4	10540001	10550000	-0.875505	-0.690996	-0.658933	-0.780504	-0.674901	-0.517409	-0.759725	-0.504143	-0.747113	-0.712298	-0.832534	-0.695981	-0.600383	-0.885233	-1.19595	-0.964149	-0.914903	-0.862747	-0.748915	-0.716648	-0.938212	-0.898799	-0.973152	-1.27905	0.245867	-0.146441	FALSE	0.531595	-0.087348	FALSE	0.0349879	-0.233789	FALSE	FALSE	static	-0.691871	-0.77151	-0.932235	0.871182	0.220748	-1.09193	0.871182
chr4	10550001	10560000	-0.988524	-0.760139	-0.719742	-0.842862	-0.740428	-0.520785	-0.783807	-0.56811	-0.89957	-0.814744	-0.860704	-0.762122	-0.619304	-0.888636	-1.12727	-0.948871	-0.868874	-0.959343	-0.8538	-0.793307	-0.997304	-1.04047	-1.14043	-1.28811	0.277927	-0.124603	FALSE	0.263317	-0.127552	FALSE	0.0272648	-0.252155	FALSE	FALSE	static	-0.75648	-0.832635	-1.01298	0.841766	0.263641	-1.10541	0.841766
chr4	11410001	11420000	-0.469514	-0.409383	-0.614689	-0.627395	-0.282136	-0.585475	-0.717415	-0.332598	-0.575893	-0.401749	-0.418914	-0.398413	-0.216311	-0.575787	-0.428995	-0.620717	-0.648334	-0.645676	-0.468392	-0.648736	-1.01742	-0.916121	-0.623398	-0.661826	0.681357	0.0502282	FALSE	0.0368833	-0.249141	FALSE	0.0875781	-0.198913	FALSE	FALSE	static	-0.522076	-0.443431	-0.712231	0.268955	0.838018	-1.10697	0.838018
chr4	11420001	11430000	-0.480108	-0.457119	-0.659305	-0.583767	-0.312406	-0.57641	-0.761521	-0.346301	-0.536312	-0.404698	-0.411494	-0.328768	-0.168266	-0.574234	-0.280814	-0.620708	-0.483033	-0.608781	-0.44891	-0.660266	-0.960713	-0.879324	-0.621945	-0.610067	0.378814	0.106455	FALSE	0.0516641	-0.243468	FALSE	0.235591	-0.137013	FALSE	FALSE	static	-0.533295	-0.400231	-0.665784	-0.00144523	1.00072	-0.999277	1.00072
chr4	11730001	11740000	-0.6801	-0.675924	-0.523929	-0.723052	-0.600396	-0.662048	-0.539046	-0.46634	-0.377936	-0.394473	-0.384507	-0.487023	-0.658216	-0.441694	-0.456223	-0.537371	-0.548322	-0.522788	-0.499289	-0.38436	-0.404637	-0.786232	-0.278817	-0.523104	0.0623193	0.141674	FALSE	0.803213	-0.0262632	FALSE	0.186159	0.115411	FALSE	FALSE	static	-0.59696	-0.453859	-0.453612	-1.1547	0.575857	0.578843	0.578843
chr4	11740001	11750000	-0.654013	-0.738823	-0.567594	-0.739395	-0.676918	-0.730667	-0.490854	-0.518919	-0.4399	-0.411041	-0.492186	-0.518471	-0.64719	-0.426853	-0.545048	-0.612939	-0.592123	-0.654705	-0.549875	-0.441727	-0.402088	-0.770762	-0.335943	-0.51662	0.0922611	0.127944	FALSE	0.830637	-0.021277	FALSE	0.214709	0.106667	FALSE	FALSE	static	-0.624422	-0.493831	-0.492367	-1.15465	0.567674	0.586973	0.586973
chr4	12430001	12440000	-0.126272	-0.249221	-0.0955033	-0.232189	-0.375319	-0.223165	-0.132263	0.0852303	0.141421	-0.123911	-0.0344437	-0.186079	-0.113079	-0.212793	-0.0732511	-0.132748	-0.0646097	-0.152262	-0.100238	-0.0784056	0.0579903	0.0810601	0.101923	0.0771698	0.436722	0.0767272	FALSE	0.286569	0.0821888	FALSE	0.0625833	0.158916	FALSE	FALSE	static	-0.162667	-0.0682964	0.0266711	-0.998947	-0.00210268	1.00105	1.00105
chr4	12630001	12640000	-0.649617	-0.535669	-0.580495	-0.619962	-0.564264	-0.70844	-0.703485	-0.523227	-0.451741	-0.499464	-0.440594	-0.241284	-0.459848	-0.408955	-0.438664	-0.448292	-0.266827	-0.537389	-0.298124	-0.35974	-0.175355	-0.506107	-0.271608	-0.390955	0.00767515	0.18704	TRUE	0.347451	0.0728422	FALSE	0.00373436	0.259882	TRUE	TRUE	up.early	-0.603588	-0.407831	-0.322281	-1.10273	0.254742	0.84799	0.84799
chr4	12640001	12650000	-0.637057	-0.527747	-0.554481	-0.685977	-0.648966	-0.738847	-0.753496	-0.510555	-0.492466	-0.527999	-0.419042	-0.32805	-0.4652	-0.530016	-0.489157	-0.477235	-0.315084	-0.54973	-0.395264	-0.378347	-0.22317	-0.632895	-0.348709	-0.420765	0.0221493	0.165995	FALSE	0.465298	0.05815	FALSE	0.0116243	0.224145	FALSE	FALSE	static	-0.618882	-0.451277	-0.381085	-1.10604	0.265767	0.840269	0.840269
chr4	12720001	12730000	-0.25683	-0.439571	-0.448097	-0.361418	-0.497656	-0.164143	-0.280361	-0.496657	-0.457842	-0.298169	-0.384936	-0.319285	-0.551291	-0.350056	-0.448841	-0.32249	-0.313494	-0.323819	-0.155437	-0.365823	-0.350603	-0.389808	-0.290446	-0.294189	0.807708	-0.0235222	FALSE	0.166246	0.0811615	FALSE	0.424439	0.0576393	FALSE	FALSE	static	-0.359696	-0.375058	-0.306415	-0.350861	-0.777288	1.12815	1.12815
chr4	12730001	12740000	-0.261345	-0.426459	-0.464934	-0.37037	-0.496976	-0.197528	-0.231285	-0.405801	-0.426473	-0.250924	-0.325455	-0.230474	-0.514951	-0.29216	-0.4341	-0.278341	-0.284431	-0.288903	-0.15517	-0.311647	-0.296905	-0.389897	-0.253784	-0.24539	0.90241	0.0127275	FALSE	0.304776	0.0658439	FALSE	0.229478	0.0785714	FALSE	FALSE	static	-0.354067	-0.323864	-0.273244	-0.906215	-0.166636	1.07285	1.07285
chr4	12860001	12870000	-0.265917	-0.382623	-0.385514	-0.26993	-0.210384	-0.0858791	-0.355014	-0.266697	-0.274067	-0.0824569	-0.238187	-0.245547	-0.139098	-0.074507	-0.103282	0.0415123	-0.0437757	0.050386	-0.267743	-0.345831	0.0608664	-0.233448	-0.295663	-0.111135	0.0969526	0.138291	FALSE	0.942296	-0.00883862	FALSE	0.168314	0.129452	FALSE	FALSE	static	-0.282767	-0.154842	-0.121323	-1.13214	0.369359	0.76278	0.76278
chr4	13550001	13560000	-0.622251	-0.681307	-0.719406	-0.806423	-0.635066	-0.793846	-0.709649	-0.454033	-0.718548	-0.846764	-0.57764	-0.670564	-0.678205	-1.00423	-0.731675	-0.700209	-0.515031	-0.682162	-0.715615	-0.9216	-0.538502	-0.634561	-0.491091	-0.549075	0.518231	-0.063232	FALSE	0.272677	0.110025	FALSE	0.619147	0.0467929	FALSE	FALSE	static	-0.683667	-0.693625	-0.603462	-0.473693	-0.675136	1.14883	1.14883
chr4	13580001	13590000	-0.585789	-0.500993	-0.568231	-0.72293	-0.631185	-0.698897	-0.541085	-0.575206	-0.562924	-0.634839	-0.399564	-0.477692	-0.623301	-0.714476	-0.629153	-0.468133	-0.616349	-0.703312	-0.53073	-0.627104	-0.625012	-0.541247	-0.578104	-0.541619	0.611033	0.0392794	FALSE	0.645973	-0.0316743	FALSE	0.889545	0.00760504	FALSE	FALSE	static	-0.599951	-0.538858	-0.580492	-0.860324	1.09716	-0.236832	1.09716
chr4	13600001	13610000	-0.738154	-0.671585	-0.548913	-0.788624	-0.706859	-0.69239	-0.505196	-0.88906	-0.679238	-0.646249	-0.57292	-0.566731	-0.650096	-0.730747	-0.851454	-0.59068	-0.694223	-0.666128	-0.572331	-0.470189	-0.645591	-0.688699	-0.73643	-0.660997	0.741664	0.0315833	FALSE	0.799011	0.0191909	FALSE	0.502802	0.0507742	FALSE	FALSE	static	-0.690627	-0.654425	-0.636209	-1.09049	0.216429	0.874063	0.874063
chr4	13610001	13620000	-0.838236	-0.862989	-0.6955	-0.941961	-0.829883	-0.75019	-0.601188	-1.0492	-0.797781	-0.755624	-0.730164	-0.727974	-0.698591	-0.821762	-0.949903	-0.706443	-0.740228	-0.695027	-0.590168	-0.534584	-0.687557	-0.843447	-0.782067	-0.748977	0.622938	0.0476135	FALSE	0.29889	0.0707734	FALSE	0.166858	0.118387	FALSE	FALSE	static	-0.823869	-0.777177	-0.6995	-0.907614	-0.164399	1.07201	1.07201
chr4	13650001	13660000	-1.15032	-1.04478	-0.9738	-1.27565	-1.04848	-0.847108	-0.755093	-0.985643	-0.815051	-1.1253	-0.892937	-0.966113	-0.925674	-0.739601	-0.665771	-0.714141	-0.535635	-0.467039	-0.751065	-0.627235	-0.781497	-0.782523	-0.619788	-0.768671	0.210366	0.154536	FALSE	0.0670825	0.188892	FALSE	0.00423577	0.343429	TRUE	TRUE	up.late	-1.03142	-0.906257	-0.668641	-0.882648	-0.203424	1.08607	1.08607
chr4	14260001	14270000	-0.0766575	-0.167838	-0.177424	-0.331332	-0.343621	0.0759867	-0.106892	-0.113424	-0.0512631	0.0909721	-0.0659561	0.00183889	-0.107489	-0.204014	-0.403291	-0.0621268	-0.15449	-0.191256	0.0131532	-0.0515966	-0.203366	-0.21528	-0.13183	-0.0956902	0.647579	0.0549842	FALSE	0.775097	-0.0286283	FALSE	0.760173	0.0263559	FALSE	FALSE	static	-0.14175	-0.0356512	-0.121198	-0.750268	1.13528	-0.385013	1.13528
chr4	15000001	15010000	-0.605173	-0.814746	-0.598745	-0.573562	-0.660941	-0.582273	-0.627546	-0.795348	-0.594208	-0.640437	-0.48037	-0.627165	-0.513562	-0.432011	-0.488538	-0.568736	-0.510822	-0.478271	-0.301966	-0.374225	-0.103498	-0.360378	-0.293525	-0.352107	0.0994784	0.114163	FALSE	0.0195251	0.196279	FALSE	0.00165831	0.310443	TRUE	TRUE	up.late	-0.619305	-0.544076	-0.284226	-0.77793	-0.350034	1.12796	1.12796
chr4	15020001	15030000	-0.362488	-0.471101	-0.285455	-0.382099	-0.56485	-0.45917	-0.55714	-0.409139	-0.263442	-0.257785	-0.211819	-0.3938	-0.397422	-0.0972579	-0.372657	-0.362035	-0.56909	-0.307444	-0.209398	-0.265551	-0.102076	-0.288861	-0.176784	-0.292987	0.0826734	0.141903	FALSE	0.865354	0.0180035	FALSE	0.0611016	0.159906	FALSE	FALSE	static	-0.390143	-0.283518	-0.219644	-1.0724	0.165442	0.906961	0.906961
chr4	15220001	15230000	-0.751759	-0.62489	-0.654516	-0.739828	-0.779671	-0.350257	-0.710529	-0.657368	-0.375809	-0.585505	-0.593626	-0.461909	-0.322966	-0.252462	-0.714216	-0.877133	-0.268712	-0.333814	-0.336833	-0.654464	-0.356625	-0.345354	-0.218676	-0.452886	0.330663	0.135649	FALSE	0.244343	0.152033	FALSE	0.00681456	0.287682	TRUE	TRUE	up.early	-0.66069	-0.494053	-0.35364	-1.02722	0.056866	0.970354	0.970354
chr4	15230001	15240000	-0.646545	-0.609184	-0.598447	-0.735785	-0.808713	-0.264386	-0.626294	-0.613253	-0.334911	-0.54723	-0.517833	-0.449853	-0.324996	-0.281064	-0.697201	-0.842942	-0.267726	-0.281748	-0.260992	-0.696893	-0.279307	-0.268138	-0.158132	-0.381393	0.422764	0.113322	FALSE	0.182673	0.175213	FALSE	0.0167224	0.288535	FALSE	FALSE	static	-0.611327	-0.468288	-0.297143	-0.968888	-0.0595611	1.02845	1.02845
chr4	15460001	15470000	-0.565029	-0.627842	-0.410921	-0.607545	-0.618812	-0.710498	-0.588799	-0.655444	-0.493931	-0.53381	-0.533146	-0.504486	-0.465045	-0.588627	-0.594118	-0.528017	-0.446195	-0.394387	-0.321372	-0.44512	-0.46986	-0.557653	-0.566457	-0.473583	0.222738	0.0679636	FALSE	0.146769	0.0708192	FALSE	0.0248914	0.138783	FALSE	FALSE	static	-0.583023	-0.518621	-0.460163	-1.01573	0.032242	0.983489	0.983489
chr4	15470001	15480000	-0.620796	-0.724522	-0.423987	-0.624118	-0.678303	-0.664124	-0.601528	-0.653476	-0.518248	-0.521741	-0.492746	-0.510741	-0.475108	-0.632302	-0.541853	-0.479488	-0.422855	-0.374174	-0.34763	-0.484699	-0.488243	-0.574427	-0.475519	-0.443268	0.0911369	0.102329	FALSE	0.12585	0.0701767	FALSE	0.00746992	0.172505	TRUE	TRUE	up.early	-0.614654	-0.512189	-0.44945	-1.06989	0.158785	0.911108	0.911108
chr4	15800001	15810000	-0.00321909	-0.073297	0.0455429	-0.141909	-0.131511	0.00911923	-0.143105	0.08519	0.038068	0.0187966	-0.00897086	-0.0546015	-0.0284492	0.174177	0.123326	0.315174	0.105979	0.0835363	-0.0268206	-0.0168364	0.036937	-0.0252294	0.0494635	0.150854	0.176787	0.116339	FALSE	0.738201	-0.0274546	FALSE	0.110472	0.0888841	FALSE	FALSE	static	-0.0383526	0.0591621	0.0174682	-1.04464	0.948399	0.0962437	0.948399
chr4	15810001	15820000	0.13083	0.0350895	0.143936	-0.134376	0.0223832	0.104873	-0.0987176	0.132376	0.144692	0.128171	0.021739	0.0212378	0.0359737	0.214808	0.141237	0.357878	0.134603	0.185785	-0.0117221	0.0589313	0.139306	0.0872275	0.165007	0.243019	0.293869	0.0911678	FALSE	0.926325	-0.00794732	FALSE	0.209128	0.0832205	FALSE	FALSE	static	0.0482241	0.125953	0.103778	-1.10955	0.831681	0.277867	0.831681
chr4	16020001	16030000	-0.44007	-0.655751	-0.335905	-0.455134	-0.40323	-0.381933	-0.213001	-0.301691	-0.378107	-0.442936	-0.403015	-0.299177	-0.254444	-0.302131	-0.167044	-0.336177	-0.311434	-0.239549	-0.370101	-0.186965	-0.354808	-0.172254	-0.355214	-0.323369	0.392107	0.0754607	FALSE	0.608735	0.0336669	FALSE	0.152559	0.109128	FALSE	FALSE	static	-0.404473	-0.332598	-0.287556	-1.06717	0.151677	0.915497	0.915497
chr4	16030001	16040000	-0.279652	-0.50958	-0.256121	-0.363004	-0.274221	-0.293227	-0.0833515	-0.217017	-0.300941	-0.417374	-0.345799	-0.247084	-0.15425	-0.232856	-0.132833	-0.230278	-0.19998	-0.14891	-0.238657	-0.0467626	-0.216765	-0.109481	-0.264397	-0.2259	0.780653	0.0268448	FALSE	0.220687	0.0763204	FALSE	0.146655	0.103165	FALSE	FALSE	static	-0.288146	-0.26965	-0.173672	-0.721265	-0.420286	1.14155	1.14155
chr4	16260001	16270000	-0.457361	-0.587101	-0.895631	-0.468286	-0.673863	-0.593239	-0.535183	-0.686044	-0.478188	-0.468747	-0.440281	-0.505158	-0.337699	-0.287378	-0.542578	-0.583447	-0.412154	-0.849122	-0.50408	-0.42859	-0.51404	-0.442447	-0.525494	-0.385838	0.112803	0.156654	FALSE	0.598163	-0.052286	FALSE	0.30132	0.104368	FALSE	FALSE	static	-0.554648	-0.451323	-0.453779	-1.15445	0.598057	0.556393	0.598057
chr4	16270001	16280000	-0.571956	-0.703045	-0.954811	-0.597854	-0.795411	-0.62935	-0.56045	-0.846378	-0.642179	-0.545545	-0.549387	-0.640368	-0.447488	-0.402254	-0.579542	-0.675175	-0.57682	-0.969222	-0.600482	-0.517905	-0.577177	-0.514167	-0.691301	-0.475788	0.135273	0.147165	FALSE	0.592957	-0.0551154	FALSE	0.38785	0.0920492	FALSE	FALSE	static	-0.663471	-0.561726	-0.557809	-1.15408	0.544346	0.609738	0.609738
chr4	16280001	16290000	-0.616694	-0.701742	-1.03002	-0.58235	-0.795668	-0.588961	-0.570418	-0.835951	-0.709618	-0.554412	-0.595175	-0.642594	-0.523762	-0.475284	-0.562419	-0.653852	-0.695541	-0.868562	-0.630442	-0.532257	-0.557775	-0.544228	-0.693212	-0.493154	0.220181	0.125585	FALSE	0.649441	-0.0372568	FALSE	0.386027	0.0883286	FALSE	FALSE	static	-0.669181	-0.593824	-0.571714	-1.12736	0.347343	0.780013	0.780013
chr4	16770001	16780000	-0.0921734	-0.132468	-0.192674	-0.140028	-0.074104	-0.206591	0.206625	-0.0385925	0.0646485	-0.10435	-0.12861	-0.0873918	-0.0243908	-0.00551334	-0.00205166	-0.212685	-0.052329	-0.0827085	-0.179068	-0.0678586	-0.0672451	0.0587708	-0.184086	-0.0995845	0.833328	0.0212077	FALSE	0.747936	-0.0217206	FALSE	0.99537	-0.00051284	FALSE	FALSE	static	-0.0922472	-0.0474586	-0.0599274	-1.11191	0.825658	0.286254	0.825658
chr4	16930001	16940000	-0.293031	-0.177776	-0.240157	-0.326126	-0.196989	-0.183613	-0.188853	0.0117464	-0.132073	0.0778849	-0.215147	-0.0889285	-0.000777587	-0.0577678	-0.338693	-0.148872	-0.255075	-0.258301	-0.309312	-0.134586	-0.00911983	-0.0714145	-0.166097	-0.132928	0.34108	0.0863028	FALSE	0.552166	-0.0540574	FALSE	0.669877	0.0322455	FALSE	FALSE	static	-0.209502	-0.0943267	-0.144818	-1.03845	0.956507	0.0819429	0.956507
chr4	16940001	16950000	-0.135993	-0.119608	-0.197268	-0.2085	-0.041722	-0.104235	-0.157715	0.0708365	-0.0519225	0.161226	-0.128328	0.00929506	0.0571932	-0.112022	-0.23991	-0.104412	-0.186469	-0.179913	-0.34297	-0.000992256	0.0761174	-0.104371	-0.0194335	-0.0573314	0.48928	0.0606658	FALSE	0.615513	-0.0508104	FALSE	0.915243	0.00985534	FALSE	FALSE	static	-0.121062	-0.0247751	-0.0756795	-0.980347	1.01856	-0.0382104	1.01856
chr4	17330001	17340000	-0.408169	-0.313206	-0.418643	-0.417594	-0.500952	-0.33474	-0.511396	-0.163391	-0.136202	-0.052234	-0.0245742	-0.072052	-0.0204296	-0.0886268	-0.0396098	0.0408903	-0.165423	-0.243665	-0.338645	-0.280738	-0.172082	-0.338938	-0.282824	-0.217465	0.00244552	0.334407	TRUE	0.000588872	-0.205868	TRUE	0.0585605	0.128539	FALSE	TRUE	up.early	-0.376331	-0.0456986	-0.246195	-0.92213	1.06294	-0.140813	1.06294
chr4	17470001	17480000	-0.818203	-0.650339	-0.731844	-0.935938	-0.826556	-0.688128	-0.628246	-0.469905	-0.838583	-0.683325	-0.74255	-0.797068	-0.775836	-0.619764	-0.964802	-0.895816	-0.619609	-0.500075	-0.776134	-0.61114	-0.713775	-0.627455	-0.611953	-0.648381	0.491758	-0.0710732	FALSE	0.0425574	0.151153	FALSE	0.333338	0.0800793	FALSE	FALSE	static	-0.729911	-0.754704	-0.630986	-0.377518	-0.756286	1.1338	1.1338
chr4	17490001	17500000	-0.761943	-0.8819	-0.741609	-0.845755	-0.750795	-0.672419	-0.679045	-0.52085	-0.691641	-0.606085	-0.6735	-0.78218	-0.706917	-0.854069	-0.799809	-0.793639	-0.670592	-0.400527	-0.824232	-0.733575	-0.709834	-0.572596	-0.541282	-0.657958	0.943496	-0.00669064	FALSE	0.21885	0.0996555	FALSE	0.274513	0.0929648	FALSE	FALSE	static	-0.744601	-0.697648	-0.633501	-0.944653	-0.102758	1.04741	1.04741
chr4	17500001	17510000	-0.616346	-0.872431	-0.621187	-0.692704	-0.600996	-0.528967	-0.65018	-0.460245	-0.584216	-0.509999	-0.50898	-0.69526	-0.647514	-0.767687	-0.669095	-0.637635	-0.534506	-0.272346	-0.731093	-0.714347	-0.641024	-0.523058	-0.479328	-0.566523	0.977289	0.00283383	FALSE	0.453559	0.0697702	FALSE	0.448225	0.0726041	FALSE	FALSE	static	-0.642614	-0.593437	-0.55002	-1.02008	0.0414434	0.978634	0.978634
chr4	17810001	17820000	-0.583778	-1.03257	-0.82007	-1.28849	-0.835517	-0.784704	-0.835678	-0.790213	-0.571125	-0.578883	-0.48939	-0.650056	-0.711645	-0.544842	-0.699417	-0.777827	-0.558064	-0.683019	-0.639615	-0.716238	-0.912072	-0.601518	-0.625077	-0.592723	0.0794281	0.24348	FALSE	0.647767	-0.0381427	FALSE	0.0893184	0.205337	FALSE	FALSE	static	-0.856672	-0.600047	-0.670899	-1.11268	0.823644	0.28904	0.823644
chr4	17820001	17830000	-0.562185	-0.972195	-0.699227	-1.35359	-0.819349	-0.690545	-0.868865	-0.744497	-0.513409	-0.441418	-0.397134	-0.518102	-0.658097	-0.48986	-0.614218	-0.704016	-0.560402	-0.630503	-0.576282	-0.611163	-0.858464	-0.589577	-0.581592	-0.512244	0.069464	0.296775	FALSE	0.352175	-0.0729967	FALSE	0.102357	0.223778	FALSE	FALSE	static	-0.813699	-0.510099	-0.621546	-1.07601	0.900844	0.175166	0.900844
chr4	18050001	18060000	-0.126066	0.00482407	-0.0471047	-0.0547828	0.0696985	0.0745707	-0.0431372	0.189138	0.0880016	-0.107695	-0.422218	-0.0413676	-0.0715025	-0.145873	-0.158121	-0.0769299	0.0216756	0.160585	0.160251	0.0419157	-0.00677241	0.0426615	-0.0892754	-0.00467762	0.201753	-0.125356	FALSE	0.0808276	0.157759	FALSE	0.633073	0.0324029	FALSE	FALSE	static	-0.0140959	-0.0599159	0.0355731	-0.0268645	-0.986297	1.01316	1.01316
chr4	18060001	18070000	-0.013951	0.0591116	0.0283614	-0.0180059	0.0753841	0.032709	-0.0229599	0.260475	0.129556	-0.102847	-0.36346	-8.09059e-05	0.0115291	-0.166416	-0.0389627	0.034838	0.0371183	0.210801	0.120177	0.169517	0.048191	0.0538841	-0.0279857	0.00936068	0.257491	-0.112121	FALSE	0.128084	0.139613	FALSE	0.672197	0.0274923	FALSE	FALSE	static	0.0339861	-0.0152186	0.0709921	0.0940199	-1.04369	0.94967	0.94967
chr4	18370001	18380000	-0.108121	-0.129113	-0.411083	-0.0784494	-0.0305533	0.00850477	-0.0341704	-0.0253969	-0.236688	-0.104482	0.136751	0.000762523	0.14557	-0.00721726	-0.0269881	0.00532465	0.173098	0.107857	0.171095	-0.0665608	0.063475	0.158716	-0.0260655	0.13267	0.370784	0.0901768	FALSE	0.210134	0.100157	FALSE	0.0266646	0.190333	FALSE	FALSE	static	-0.0716613	0.036416	0.0536258	-1.14539	0.445994	0.6994	0.6994
chr4	18380001	18390000	-0.0711512	-0.109017	-0.335956	-0.0281531	-0.0329242	0.0450353	0.0240672	0.0407558	-0.237715	-0.0783181	0.128886	0.0779203	0.115569	0.00232504	0.0920625	0.0789058	0.22566	0.0754027	0.215153	-0.0964177	0.0517992	0.151225	-0.0265031	0.126665	0.41208	0.0808724	FALSE	0.452127	0.0679185	FALSE	0.0756734	0.148791	FALSE	FALSE	static	-0.0376682	0.0628047	0.0549455	-1.15184	0.646245	0.505596	0.646245
chr4	18580001	18590000	-0.461102	-0.463003	-0.304301	-0.548245	-0.402894	-0.380474	-0.425225	-0.236318	-0.54261	-0.423469	-0.445789	-0.371484	-0.545396	-0.379495	-0.348513	-0.496004	-0.259919	-0.35096	-0.16017	-0.303256	-0.191455	-0.276631	-0.2531	-0.472938	0.564868	-0.0414	FALSE	0.0199083	0.160541	FALSE	0.0815646	0.119141	FALSE	FALSE	static	-0.402679	-0.427749	-0.271471	-0.421528	-0.720222	1.14175	1.14175
chr4	18590001	18600000	-0.558319	-0.536507	-0.400134	-0.613647	-0.482933	-0.466793	-0.533673	-0.311124	-0.70898	-0.449035	-0.562509	-0.417279	-0.612323	-0.429013	-0.410561	-0.470477	-0.322447	-0.446204	-0.217513	-0.375729	-0.221044	-0.240357	-0.342045	-0.488172	0.832879	-0.019631	FALSE	0.0296654	0.175833	FALSE	0.0308704	0.156202	FALSE	FALSE	static	-0.486602	-0.495276	-0.312898	-0.534682	-0.618992	1.15367	1.15367
chr4	18660001	18670000	-0.698325	-0.523	-0.548363	-0.542899	-0.46987	-0.587831	-0.466627	-0.517701	-0.991253	-0.437404	-0.541095	-0.484112	-0.566276	-0.387538	-0.756606	-0.69339	-0.375098	-0.491247	-0.609763	-0.86486	-0.455432	-0.564396	-0.563548	-0.578746	0.6202	-0.0628822	FALSE	0.756844	0.0443231	FALSE	0.837559	-0.0185591	FALSE	FALSE	static	-0.541363	-0.592454	-0.525974	0.341956	-1.12612	0.784166	0.784166
chr4	18670001	18680000	-0.622068	-0.457446	-0.536771	-0.523305	-0.432763	-0.584022	-0.382571	-0.429917	-0.994598	-0.360756	-0.384105	-0.418973	-0.489931	-0.3244	-0.607342	-0.562865	-0.34803	-0.424416	-0.462567	-0.761689	-0.485371	-0.606273	-0.488887	-0.581846	0.889203	-0.0217631	FALSE	0.990706	-0.00201381	FALSE	0.774961	-0.0237769	FALSE	FALSE	static	-0.494619	-0.505444	-0.499834	0.987645	-1.01191	0.0242681	0.987645
chr4	19200001	19210000	-0.240937	-0.238514	-0.381682	-0.379447	-0.365473	-0.152912	-0.362693	-0.508266	-0.528337	-0.556743	-0.513308	-0.507196	-0.35971	-0.593464	-0.444837	-0.585752	-0.291974	-0.8512	-0.230754	-0.384769	-0.386639	-0.421516	-0.432096	-0.458152	0.0307878	-0.182428	FALSE	0.475796	0.0790307	FALSE	0.340488	-0.103397	FALSE	FALSE	static	-0.29267	-0.492187	-0.385177	0.974911	-1.02333	0.0484185	0.974911
chr4	19220001	19230000	-0.274499	-0.285942	-0.411295	-0.353916	-0.388111	-0.192594	-0.476361	-0.529736	-0.400055	-0.350419	-0.486023	-0.485469	-0.311709	-0.603985	-0.281118	-0.63161	-0.19448	-0.687875	-0.396679	-0.309541	-0.368863	-0.400186	-0.440353	-0.404841	0.404177	-0.0797417	FALSE	0.689175	0.0434461	FALSE	0.700562	-0.0362956	FALSE	FALSE	static	-0.322419	-0.422039	-0.361229	0.918948	-1.06499	0.146043	0.918948
chr4	19230001	19240000	-0.243408	-0.260977	-0.377456	-0.265336	-0.377829	-0.200261	-0.413469	-0.40346	-0.32331	-0.184068	-0.379637	-0.391216	-0.241033	-0.460331	-0.150492	-0.480658	-0.146378	-0.554485	-0.397285	-0.314855	-0.27737	-0.323457	-0.336769	-0.352934	0.932239	-0.00856831	FALSE	0.912026	-0.0115987	FALSE	0.795108	-0.020167	FALSE	FALSE	static	-0.277592	-0.309902	-0.302783	1.12903	-0.77419	-0.354843	1.12903
chr4	19480001	19490000	-0.199065	-0.148891	-0.311694	-0.18387	-0.0620169	-0.0346048	-0.21045	-0.202462	-0.0007009	-0.119433	-0.28609	-0.194036	-0.296748	-0.208804	-0.100197	-0.0875196	-0.187873	-0.251014	0.0555224	-0.330062	-0.120168	-0.34908	-0.20282	-0.0328393	0.934648	0.00744044	FALSE	0.884186	-0.0156005	FALSE	0.933223	-0.0081601	FALSE	FALSE	static	-0.205185	-0.150317	-0.158972	-1.14221	0.717808	0.424399	0.717808
chr4	19550001	19560000	0.0465034	0.11554	-0.0426994	0.0278905	-0.0211906	0.218395	0.00154919	0.108277	0.0423218	-0.107076	0.032365	0.0560903	0.142152	-0.0362232	-0.054283	0.137045	0.0184566	0.0854714	0.144222	0.0435753	-0.0690823	-0.269612	-0.13988	-0.141252	0.683487	-0.0302341	FALSE	0.446331	-0.0675616	FALSE	0.228628	-0.0977957	FALSE	FALSE	static	0.0570359	0.0265951	-0.0434954	0.846855	0.256372	-1.10323	0.846855
chr4	19850001	19860000	-0.355806	-0.0343263	-0.336547	-0.083138	-0.37116	-0.0741316	-0.209254	-0.00713564	-0.302223	-0.209147	-0.216152	-0.213269	-0.135073	-0.0472397	0.00737676	-0.0779118	-0.0832859	-0.115544	-0.098298	-0.0550259	0.0065952	-0.081439	-0.085719	-0.0722712	0.762573	0.0347326	FALSE	0.202576	0.0760813	FALSE	0.178727	0.110814	FALSE	FALSE	static	-0.176217	-0.162482	-0.0564163	-0.678916	-0.469433	1.14835	1.14835
chr4	20240001	20250000	-0.793387	-0.779293	-0.747521	-0.591836	-0.757464	-0.626317	-0.892145	-0.749275	-0.595111	-0.395423	-0.659081	-0.622546	-0.409951	-0.527842	-0.610286	-0.5428	-0.430086	-0.750278	-0.345266	-0.468331	-0.378162	-0.398731	-0.567587	-0.552781	0.0199272	0.196775	FALSE	0.515177	0.0589773	FALSE	0.00653414	0.255752	TRUE	TRUE	up.early	-0.71512	-0.52111	-0.460219	-1.12409	0.333337	0.790757	0.790757
chr4	20250001	20260000	-0.866883	-0.875822	-0.829829	-0.670054	-0.779048	-0.681754	-1.00778	-0.770329	-0.646225	-0.465725	-0.657234	-0.656743	-0.459327	-0.69567	-0.626822	-0.658684	-0.490475	-0.780297	-0.383017	-0.543614	-0.413813	-0.472401	-0.653141	-0.559901	0.023599	0.201883	FALSE	0.401826	0.0712216	FALSE	0.00520186	0.273105	TRUE	TRUE	up.early	-0.79025	-0.57476	-0.510498	-1.1266	0.344021	0.782577	0.782577
chr4	20260001	20270000	-0.869977	-0.908564	-0.793177	-0.698858	-0.725476	-0.688439	-0.958333	-0.768429	-0.620765	-0.51405	-0.654694	-0.558655	-0.426346	-0.792352	-0.586302	-0.730823	-0.509131	-0.733577	-0.391066	-0.527527	-0.422699	-0.498879	-0.697863	-0.541185	0.0389969	0.190908	FALSE	0.433718	0.0702574	FALSE	0.00416366	0.261166	TRUE	TRUE	up.early	-0.787624	-0.574655	-0.515445	-1.12974	0.358052	0.771684	0.771684
chr4	20410001	20420000	-0.321269	-0.401044	-0.398776	-0.469768	-0.19129	-0.364238	-0.347396	-0.411486	-0.338087	-0.517907	-0.293901	-0.357671	-0.606757	-0.326675	-0.614636	-0.16019	-0.238648	-0.262783	-0.511486	-0.386605	-0.468708	-0.243522	-0.333161	-0.286158	0.727828	-0.0388194	FALSE	0.572165	0.0605941	FALSE	0.763657	0.0217747	FALSE	FALSE	static	-0.360018	-0.326156	-0.327633	-1.15384	0.615523	0.538317	0.615523
chr4	20690001	20700000	-0.546267	-0.818589	-0.546056	-0.853877	-0.496934	-0.530706	-0.549748	-0.55788	-0.492693	-0.288831	-0.385223	-0.421349	-0.659417	-0.597148	-0.609026	-0.340683	-0.416237	-0.53667	-0.597831	-0.609258	-0.513914	-0.525919	-0.562606	-0.428558	0.200959	0.138211	FALSE	0.565659	-0.0495779	FALSE	0.260704	0.0886331	FALSE	FALSE	static	-0.655498	-0.447671	-0.545201	-1.01983	0.978909	0.0409261	0.978909
chr4	20700001	20710000	-0.642309	-0.972236	-0.608619	-0.848544	-0.585067	-0.502188	-0.739603	-0.695991	-0.530734	-0.36188	-0.454521	-0.449647	-0.637762	-0.569354	-0.629356	-0.469182	-0.50393	-0.581621	-0.760234	-0.657851	-0.518227	-0.567814	-0.540011	-0.550017	0.0770699	0.186515	FALSE	0.280187	-0.0721586	FALSE	0.189979	0.114356	FALSE	FALSE	static	-0.730185	-0.492389	-0.611949	-0.998137	1.00185	-0.00371575	1.00185
chr4	20710001	20720000	-0.708161	-0.987317	-0.613648	-0.891058	-0.658695	-0.440813	-0.849941	-0.731286	-0.514084	-0.400022	-0.495369	-0.386809	-0.630868	-0.490491	-0.527027	-0.574458	-0.556597	-0.565413	-0.819576	-0.697938	-0.494696	-0.509355	-0.543818	-0.67332	0.0522305	0.232724	FALSE	0.147065	-0.105198	FALSE	0.213112	0.127525	FALSE	FALSE	static	-0.763406	-0.485022	-0.636379	-0.969635	1.02782	-0.0581892	1.02782
chr4	20780001	20790000	-0.326078	-0.331533	-0.207761	-0.0894074	-0.22879	-0.126455	-0.305628	-0.338166	-0.338577	-0.469522	-0.52867	-0.588246	-0.46178	-0.381734	-0.300722	-0.328205	-0.232372	-0.180988	-0.404596	-0.41461	-0.253082	-0.209741	-0.31234	-0.40237	0.0348753	-0.180455	FALSE	0.0922907	0.12342	FALSE	0.402168	-0.0570351	FALSE	FALSE	static	-0.231827	-0.426042	-0.322167	0.975982	-1.0224	0.0464192	0.975982
chr4	21140001	21150000	-0.394412	-0.296796	-0.41323	-0.257863	-0.0527761	-0.190578	-0.116464	0.000112681	-0.0160781	0.135365	0.125637	0.0158177	0.0575911	-0.0356331	-0.032563	0.0464704	-0.0993111	-0.0127749	-0.464049	-0.297985	0.034811	-0.101739	-0.129593	-0.0360533	0.0262707	0.252327	FALSE	0.0776025	-0.175413	FALSE	0.498667	0.076914	FALSE	FALSE	static	-0.247208	0.0597237	-0.098144	-0.990303	1.00942	-0.0191188	1.00942
chr4	21150001	21160000	-0.382823	-0.249796	-0.396523	-0.179567	0.0255902	-0.166529	-0.00162035	-0.0405459	0.0537829	0.115878	0.184229	0.00587252	0.0434391	0.0136071	-0.0520382	-0.0375197	-0.130106	-0.00317738	-0.41031	-0.275942	-0.0184576	-0.0186455	-0.0913862	-0.0145577	0.0560006	0.214883	FALSE	0.0778454	-0.161229	FALSE	0.640786	0.053654	FALSE	FALSE	static	-0.205487	0.0687937	-0.0793809	-0.972131	1.02571	-0.0535828	1.02571
chr4	21460001	21470000	-0.450855	-0.659423	-0.667614	-0.583587	-0.253833	-0.0846976	-0.418136	-0.31236	-0.682619	-0.423817	-0.377892	-0.298787	-0.455114	-0.593357	-0.406701	-0.473566	-0.393524	-0.169825	-0.452697	-0.251615	-0.202045	-0.298373	-0.251245	-0.131064	0.819079	-0.0351682	FALSE	0.0282092	0.195183	FALSE	0.173311	0.160015	FALSE	FALSE	static	-0.45327	-0.447757	-0.242277	-0.60012	-0.554277	1.1544	1.1544
chr4	21470001	21480000	-0.548732	-0.770892	-0.78486	-0.671509	-0.3891	-0.198934	-0.505288	-0.42361	-0.649063	-0.440245	-0.419168	-0.347858	-0.47586	-0.727103	-0.49156	-0.468536	-0.438755	-0.196373	-0.555519	-0.319586	-0.274256	-0.313805	-0.282228	-0.17157	0.821425	0.0341917	FALSE	0.0500885	0.183413	FALSE	0.0727057	0.217604	FALSE	FALSE	static	-0.558462	-0.478604	-0.289188	-0.841473	-0.264057	1.10553	1.10553
chr4	21480001	21490000	-0.653999	-0.848659	-0.810666	-0.661464	-0.512236	-0.305304	-0.553725	-0.399872	-0.549982	-0.4896	-0.439378	-0.403535	-0.483106	-0.784855	-0.561556	-0.426727	-0.475565	-0.218575	-0.629986	-0.403251	-0.348051	-0.316952	-0.322087	-0.211071	0.559796	0.0758984	FALSE	0.113023	0.15165	FALSE	0.0558078	0.227548	FALSE	FALSE	static	-0.615007	-0.490378	-0.33456	-0.960949	-0.0739912	1.03494	1.03494
chr4	21760001	21770000	-1.04857	-1.08038	-1.10599	-1.16445	-1.10956	-1.01496	-1.06908	-0.983444	-1.16371	-1.16995	-1.33148	-1.3334	-1.18561	-1.13447	-1.14056	-1.4247	-1.16844	-1.01164	-1.03592	-1.21732	-0.979135	-1.04916	-1.04685	-0.970525	0.0391487	-0.163431	FALSE	0.024109	0.175611	FALSE	0.835365	0.0121803	FALSE	FALSE	static	-1.05467	-1.22621	-1.02993	0.457755	-1.14694	0.689189	0.689189
chr4	21770001	21780000	-1.24303	-1.27147	-1.26486	-1.36835	-1.27511	-1.19969	-1.24978	-1.15989	-1.39324	-1.32915	-1.53957	-1.4976	-1.45412	-1.26306	-1.26814	-1.49712	-1.35526	-1.19178	-1.15885	-1.32947	-1.09384	-1.22329	-1.22676	-1.10127	0.0482787	-0.151227	FALSE	0.0156404	0.195183	FALSE	0.442719	0.0439564	FALSE	FALSE	static	-1.23922	-1.40188	-1.17843	0.293942	-1.11403	0.820085	0.820085
chr4	22120001	22130000	-0.0952737	-0.0830149	-0.100028	-0.0736351	0.138796	0.0314905	0.189816	-0.144755	-0.121622	0.0748573	0.0292246	-0.0063388	0.0856704	0.102903	0.131114	0.00548219	-0.0255925	-0.0546295	-0.155734	-0.102174	-0.0890171	-0.0674524	0.0532665	-0.110054	0.516164	0.0547368	FALSE	0.050215	-0.106585	FALSE	0.462345	-0.0518478	FALSE	FALSE	static	-0.0309347	0.036036	-0.051469	-0.338261	1.12526	-0.787	1.12526
chr4	22130001	22140000	-0.0893153	-0.0867464	-0.0567669	-0.0320446	0.0977031	-0.0815681	0.103285	-0.14126	-0.14081	0.0518411	0.0530064	-0.0563785	0.101386	0.117485	0.1523	0.025807	-0.0107419	-0.106907	-0.116636	-0.0102453	-0.0282935	-0.00109226	0.026879	-0.174552	0.308503	0.0739186	FALSE	0.146172	-0.0907783	FALSE	0.786709	-0.0168596	FALSE	FALSE	static	-0.0344604	0.030416	-0.0378165	-0.533171	1.1536	-0.62043	1.1536
chr4	22390001	22400000	-1.00565	-1.10172	-1.13404	-0.90209	-0.700177	-0.686984	-0.770001	-0.562025	-1.04434	-0.697507	-0.72449	-0.739218	-0.876026	-0.837259	-0.966924	-0.675939	-0.808947	-0.440528	-0.773222	-0.734374	-0.625837	-0.787057	-0.839873	-0.614053	0.813723	0.0376238	FALSE	0.232792	0.117226	FALSE	0.211597	0.15485	FALSE	FALSE	static	-0.872223	-0.807118	-0.682133	-0.880553	-0.206616	1.08717	1.08717
chr4	22400001	22410000	-0.899265	-1.0553	-1.0099	-0.868052	-0.576325	-0.622512	-0.722419	-0.531828	-0.921332	-0.670015	-0.684125	-0.643384	-0.767871	-0.757106	-0.915631	-0.585706	-0.769791	-0.276142	-0.64234	-0.687887	-0.621146	-0.734189	-0.718474	-0.600241	0.772262	0.0425536	FALSE	0.277889	0.11187	FALSE	0.216934	0.154424	FALSE	FALSE	static	-0.803321	-0.73225	-0.617626	-0.913484	-0.154945	1.06843	1.06843
chr4	22690001	22700000	-0.231479	-0.354941	-0.345818	-0.219315	-0.293944	-0.295179	-0.38843	-0.518945	-0.261949	-0.241157	-0.398075	-0.343921	-0.279779	-0.299222	-0.405508	-0.16544	-0.344955	-0.250099	-0.177386	-0.321274	-0.317495	-0.127487	-0.366198	-0.247047	0.675222	0.031625	FALSE	0.644118	0.0303891	FALSE	0.326504	0.0620141	FALSE	FALSE	static	-0.302224	-0.292583	-0.251826	-0.748095	-0.387703	1.1358	1.1358
chr4	22700001	22710000	-0.222818	-0.37181	-0.385083	-0.333806	-0.403472	-0.34797	-0.423021	-0.559933	-0.29294	-0.285441	-0.425116	-0.423593	-0.33012	-0.330191	-0.434002	-0.252887	-0.396695	-0.227204	-0.224912	-0.371771	-0.38521	-0.157068	-0.434763	-0.294972	0.625638	0.0342029	FALSE	0.608554	0.0352119	FALSE	0.308	0.0694148	FALSE	FALSE	static	-0.347177	-0.337598	-0.296762	-0.74693	-0.389144	1.13607	1.13607
chr4	22880001	22890000	-0.411598	-0.316756	-0.253058	-0.297929	-0.0995785	-0.502424	-0.122573	-0.117547	-0.133744	-0.168154	-0.279238	-0.309681	-0.45093	-0.245895	-0.36226	-0.213962	-0.328797	-0.291006	-0.192546	-0.237936	-0.137163	-0.183836	-0.28577	-0.292894	0.965046	-0.00530019	FALSE	0.705698	0.0267397	FALSE	0.810714	0.0214395	FALSE	FALSE	static	-0.272912	-0.233071	-0.223749	-1.13616	0.389596	0.746564	0.746564
chr4	22890001	22900000	-0.360616	-0.280054	-0.211726	-0.273221	-0.0625897	-0.513087	-0.0189679	-0.0533544	-0.0825492	-0.19597	-0.242277	-0.234325	-0.457098	-0.268247	-0.369909	-0.247979	-0.330671	-0.259485	-0.231047	-0.192711	-0.126964	-0.147284	-0.328034	-0.288113	0.748378	-0.0405921	FALSE	0.761756	0.0242555	FALSE	0.878385	-0.0163366	FALSE	FALSE	static	-0.230113	-0.22191	-0.218711	-1.11115	0.283542	0.827612	0.827612
chr4	23130001	23140000	-0.352709	-0.123734	-0.325999	-0.377835	-0.333905	-0.259668	-0.493416	-0.146949	-0.102607	-0.0764301	-0.0715314	-0.0744834	-0.155904	-0.362735	-0.335336	-0.261293	-0.179403	-0.0315536	-0.254559	-0.18059	-0.139886	-0.21498	-0.231484	-0.184559	0.202025	0.121737	FALSE	0.975545	0.00291311	FALSE	0.0822265	0.12465	FALSE	FALSE	static	-0.282456	-0.141756	-0.166139	-1.13942	0.731853	0.407567	0.731853
chr4	24460001	24470000	-0.8088	-0.769564	-1.24777	-1.02621	-0.78985	-0.763986	-0.847058	-0.942081	-0.568505	-0.750908	-0.801518	-0.953834	-0.763	-0.81834	-0.879288	-0.761248	-1.00307	-0.922126	-0.908353	-0.831787	-1.00068	-0.947684	-0.923582	-1.0615	0.318332	0.112335	FALSE	0.0282092	-0.162768	FALSE	0.595812	-0.0504337	FALSE	FALSE	static	-0.905747	-0.767637	-0.950746	-0.325273	1.12214	-0.796868	1.12214
chr4	24470001	24480000	-0.797615	-0.773118	-1.28965	-1.00285	-0.907804	-0.701023	-0.914533	-1.01061	-0.58816	-0.671795	-0.799669	-0.939658	-0.766866	-0.81317	-0.915352	-0.76834	-0.997365	-0.988971	-0.968692	-0.887843	-0.963285	-0.954714	-0.831939	-1.01503	0.243406	0.141776	FALSE	0.0262223	-0.168103	FALSE	0.806636	-0.0263274	FALSE	FALSE	static	-0.918087	-0.761698	-0.94045	-0.458721	1.14706	-0.688344	1.14706
chr4	24600001	24610000	0.0179384	0.0100756	0.108815	-0.0915314	-0.0739426	0.0226708	0.0365373	-0.00947024	0.0243386	0.0295961	0.0312649	0.0198079	-0.00210468	0.101566	0.00245302	-0.0245875	0.34491	0.42113	0.487523	0.490932	0.479098	0.370614	0.515181	0.410033	0.646237	0.0201552	FALSE	6.39027e-06	0.417136	TRUE	3.83408e-06	0.437291	TRUE	TRUE	up.late	0.018648	0.0275688	0.463698	-0.594794	-0.559729	1.15452	1.15452
chr4	24800001	24810000	0.193331	-0.0648353	0.124521	0.0978635	0.0625208	0.177855	0.121274	0.0190763	0.227444	0.214232	0.149449	0.145436	0.267147	0.251939	0.151685	0.284507	-0.106517	0.0113863	-0.162817	-0.298402	0.0125268	-0.147129	0.10076	0.168032	0.0497104	0.120029	FALSE	0.0126903	-0.26425	FALSE	0.105565	-0.144221	FALSE	FALSE	static	0.118054	0.215749	0.00221728	0.0565727	0.970513	-1.02709	0.970513
chr4	24960001	24970000	0.0476522	0.0430293	-0.0341659	-0.424954	0.0338119	-0.179534	-0.119895	0.0976692	0.0897969	-0.0698913	0.0163306	-0.171489	0.143159	0.0170555	-0.0540994	-0.0336902	-0.0920885	-0.0736017	0.0480896	-0.0742739	-0.205485	0.00129831	0.0586462	-0.0396023	0.614441	0.0591948	FALSE	0.586199	-0.0392737	FALSE	0.852391	0.0199211	FALSE	FALSE	static	-0.069289	0.0185411	-0.0425242	-0.848521	1.1025	-0.253979	1.1025
chr4	24970001	24980000	0.0621082	0.0111992	-0.0346036	-0.382977	-0.000889809	-0.196779	-0.191233	0.0880264	0.0854647	-0.0513167	0.0403892	-0.15067	0.140254	0.0150537	-0.0494918	-0.0032901	-0.169973	-0.166674	-0.0436228	-0.140613	-0.294586	-0.115412	-0.0492587	-0.151272	0.423717	0.0839426	FALSE	0.026302	-0.144725	FALSE	0.510012	-0.0607829	FALSE	FALSE	static	-0.0759411	0.0237374	-0.138987	-0.148827	1.06607	-0.917246	1.06607
chr4	25160001	25170000	-0.0834643	-0.378981	-0.126072	-0.149227	-0.313269	-0.250067	-0.342101	-0.133639	-0.333567	-0.00651685	-0.105196	-0.108135	-0.0660772	-0.051976	-0.14186	-0.309456	-0.144536	-0.288897	-0.247149	-0.0281474	-0.357702	-0.16697	-0.152848	-0.0198372	0.369359	0.0817545	FALSE	0.713714	-0.0354129	FALSE	0.58205	0.0463415	FALSE	FALSE	static	-0.181233	-0.108766	-0.160713	-0.829823	1.11029	-0.280462	1.11029
chr4	25370001	25380000	-0.475187	-0.326157	-0.514184	-0.251284	-0.372034	-0.292182	-0.423244	-0.371025	-0.413469	-0.089731	-0.120034	-0.158166	-0.303476	-0.212018	-0.300516	-0.174809	-0.296612	-0.334967	-0.343506	-0.479294	-0.293998	-0.382724	-0.414804	-0.342785	0.058031	0.156635	FALSE	0.0453332	-0.139559	FALSE	0.774296	0.0170759	FALSE	FALSE	static	-0.362192	-0.311361	-0.338113	-0.982018	1.01706	-0.0350425	1.01706
chr4	25380001	25390000	-0.606551	-0.441063	-0.711855	-0.358001	-0.498221	-0.42699	-0.465028	-0.443091	-0.564938	-0.197008	-0.209477	-0.245566	-0.348269	-0.26949	-0.346473	-0.208166	-0.401205	-0.356286	-0.466326	-0.608746	-0.405147	-0.509435	-0.538601	-0.408974	0.0469692	0.195177	FALSE	0.044268	-0.163167	FALSE	0.667665	0.0320101	FALSE	FALSE	static	-0.47959	-0.385201	-0.438198	-0.956609	1.03837	-0.0817624	1.03837
chr4	25450001	25460000	-0.346654	-0.257689	-0.360709	-0.212977	-0.174264	-0.13198	-0.385766	-0.403919	-0.308183	-0.232248	-0.270223	-0.281961	-0.233198	-0.171649	-0.214883	-0.155974	-0.151915	-0.120324	-0.321129	-0.187512	-0.113417	-0.199206	-0.112397	0.0402427	0.446537	0.0507047	FALSE	0.152098	0.0878328	FALSE	0.0580432	0.138538	FALSE	FALSE	static	-0.271822	-0.238027	-0.106319	-0.759703	-0.373234	1.13294	1.13294
chr4	25770001	25780000	-0.303466	-0.307306	-0.157217	-0.197969	-0.193932	-0.0353849	-0.247833	-0.37396	-0.123173	-0.112864	-0.105903	-0.202075	-0.157918	-0.210133	-0.181829	-0.331957	-0.293883	-0.275897	-0.0208177	-0.244454	-0.0361393	-0.303415	-0.225959	-0.224421	0.506073	0.0489022	FALSE	0.749333	-0.0248917	FALSE	0.773627	0.0240105	FALSE	FALSE	static	-0.227829	-0.15436	-0.175236	-1.10995	0.830675	0.279274	0.830675
chr4	25780001	25790000	-0.293408	-0.234669	-0.103827	-0.257874	-0.150417	-0.103668	-0.253871	-0.427693	-0.138312	-0.143256	-0.103326	-0.201053	-0.136901	-0.176542	-0.0964518	-0.295516	-0.249612	-0.306908	-0.0213051	-0.244075	-0.00829971	-0.417254	-0.288735	-0.216228	0.344476	0.0667587	FALSE	0.498845	-0.0576324	FALSE	0.929613	0.00912634	FALSE	FALSE	static	-0.222542	-0.146764	-0.19392	-0.909452	1.0709	-0.16145	1.0709
chr4	25890001	25900000	-0.107966	-0.163424	0.0244743	-0.0420966	0.0143638	-0.103494	-0.10849	-0.191696	0.035362	-0.001709	-0.102969	0.0839248	-0.109089	-0.0796609	0.0066371	-0.00979933	0.0385499	0.0305604	-0.13744	-0.14222	0.0269584	-0.209417	0.0744541	0.0935915	0.276099	0.0626282	FALSE	0.945082	-0.00595744	FALSE	0.420605	0.0566707	FALSE	FALSE	static	-0.0860507	-0.00928758	-0.0368124	-1.07998	0.893871	0.18611	0.893871
chr4	25900001	25910000	-0.19761	-0.261682	-0.0308808	-0.111994	-0.0587707	-0.19275	-0.180654	-0.253069	0.0682673	-0.0215992	-0.154105	0.0778903	-0.198567	-0.133141	-0.0510109	-0.0284806	-0.0150314	-0.0286211	-0.261406	-0.185895	-0.0444146	-0.225956	0.0536511	0.0222483	0.15204	0.105833	FALSE	0.736128	-0.0305848	FALSE	0.305177	0.0752482	FALSE	FALSE	static	-0.16212	-0.0355023	-0.0828246	-1.07283	0.906248	0.166582	0.906248
chr4	25910001	25920000	-0.199764	-0.300854	-0.0786855	-0.12522	-0.158008	-0.228975	-0.194743	-0.332558	0.0970659	-0.0106169	-0.146872	0.0575065	-0.230199	-0.152466	-0.0840709	-0.0331448	-0.0444307	-0.0698204	-0.338087	-0.221873	-0.127389	-0.184079	0.0502801	-0.0495383	0.0837459	0.139501	FALSE	0.504309	-0.0602677	FALSE	0.283252	0.0792338	FALSE	FALSE	static	-0.199795	-0.0393168	-0.113341	-1.02479	0.97321	0.0515837	0.97321
chr4	26070001	26080000	-0.230492	0.0475433	-0.192541	-0.0879449	-0.277783	-0.190912	-0.0479344	-0.387498	0.0421372	-0.00444246	-0.110849	-0.0329999	-0.114516	-0.043717	-0.196487	-0.236184	-0.0451458	-0.205195	-0.17661	-0.115229	-0.149079	-0.031721	-0.127546	-0.023606	0.36938	0.083813	FALSE	0.746213	-0.0221341	FALSE	0.430333	0.0616789	FALSE	FALSE	static	-0.163416	-0.0486454	-0.0921586	-1.07021	0.910595	0.15961	0.910595
chr4	26320001	26330000	-0.431084	-0.520452	-0.527668	-0.37242	-0.66338	-0.587729	-0.390865	-0.467024	-0.191076	-0.439441	-0.253109	-0.175965	-0.321846	-0.601788	-0.235809	-0.447532	-0.253163	-0.598671	-0.60439	-0.267143	-0.264708	-0.182081	-0.161374	-0.324526	0.115714	0.161757	FALSE	0.993371	0.00131355	FALSE	0.10825	0.163071	FALSE	FALSE	static	-0.475432	-0.307788	-0.2776	-1.14306	0.429903	0.713158	0.713158
chr4	26410001	26420000	-0.61539	-0.634356	-0.710559	-0.464195	-0.620469	-0.60083	-0.830392	-0.67258	-0.570855	-0.480525	-0.275267	-0.299002	-0.47201	-0.442435	-0.347437	-0.0992784	-0.419512	-0.21384	-0.363161	-0.525491	-0.312205	-0.339596	-0.414378	-0.26171	0.0201585	0.270245	FALSE	0.875947	0.0171145	FALSE	0.00128448	0.28736	TRUE	TRUE	up.early	-0.6142	-0.379567	-0.329344	-1.13884	0.404268	0.734576	0.734576
chr4	26420001	26430000	-0.778374	-0.799818	-0.874449	-0.543278	-0.768198	-0.790217	-0.971604	-0.955482	-0.706391	-0.611559	-0.372426	-0.459491	-0.592011	-0.627019	-0.531414	-0.232838	-0.530667	-0.345053	-0.445728	-0.540795	-0.40791	-0.480304	-0.567278	-0.373572	0.0211062	0.293534	FALSE	0.573487	0.0552301	FALSE	0.00115794	0.348764	TRUE	TRUE	up.early	-0.773558	-0.518211	-0.440016	-1.12532	0.338524	0.786798	0.786798
chr4	26720001	26730000	-0.225093	-0.354646	-0.238386	-0.314422	-0.20266	-0.277945	-0.408616	-0.336708	-0.209113	-0.290177	-0.128134	-0.622442	-0.571253	-0.565537	-0.399445	-0.203295	-0.170618	-0.196416	-0.282903	-0.146462	-0.121966	-0.346814	-0.051965	-0.357739	0.510866	-0.0788647	FALSE	0.162227	0.164314	FALSE	0.188781	0.0854493	FALSE	FALSE	static	-0.269294	-0.398963	-0.188541	0.153601	-1.06791	0.914312	0.914312
chr4	26730001	26740000	-0.268802	-0.350238	-0.224798	-0.356331	-0.22881	-0.223221	-0.30661	-0.259526	-0.250913	-0.289126	-0.233108	-0.676807	-0.565183	-0.491826	-0.35025	-0.277197	-0.0241419	-0.246553	-0.19086	-0.133853	-0.0820528	-0.233483	-0.00361666	-0.306686	0.255524	-0.114509	FALSE	0.030168	0.239146	FALSE	0.0547757	0.124636	FALSE	FALSE	static	-0.268475	-0.414636	-0.129792	0.0174988	-1.00863	0.991136	0.991136
chr4	27030001	27040000	-1.06194	-1.00202	-1.14809	-1.27375	-0.699919	-1.15583	-1.08505	-1.02416	-1.30435	-1.26166	-1.04334	-1.25636	-1.4713	-1.31959	-1.08853	-1.30386	-0.991237	-0.784571	-0.878429	-1.14881	-0.703129	-0.952967	-0.746378	-0.70274	0.102671	-0.19978	FALSE	0.00253953	0.392592	TRUE	0.0925038	0.192812	FALSE	TRUE	down.early	-1.07016	-1.21738	-0.805796	-0.187232	-0.893151	1.08038	1.08038
chr4	27040001	27050000	-0.90482	-0.893881	-1.03497	-1.22115	-0.61988	-1.11183	-0.982684	-0.949641	-1.22014	-1.21358	-1.0591	-1.15343	-1.43421	-1.38027	-1.03581	-1.28869	-0.866052	-0.605711	-0.690621	-1.07845	-0.573542	-0.806089	-0.647107	-0.592951	0.0532031	-0.258297	FALSE	0.00105278	0.490588	TRUE	0.0625097	0.232291	FALSE	TRUE	down.early	-0.973025	-1.17973	-0.681835	-0.112576	-0.938948	1.05152	1.05152
chr4	27330001	27340000	-0.287086	-0.302925	-0.289144	-0.260932	-0.0331774	-0.0927769	-0.203828	-0.52075	-0.155892	-0.0662316	-0.0918861	-0.180303	0.131418	0.0254262	-0.15368	-0.122803	-0.327445	-0.331873	-0.396812	-0.265148	-0.493625	-0.309871	-0.443935	-0.284792	0.0994784	0.172083	FALSE	0.00146884	-0.279944	TRUE	0.20133	-0.10786	FALSE	TRUE	down.late	-0.254175	-0.0834334	-0.329565	-0.252041	1.10191	-0.849867	1.10191
chr4	27340001	27350000	-0.407398	-0.341175	-0.376432	-0.310511	-0.134068	-0.119642	-0.272815	-0.542735	-0.194867	-0.0571935	-0.124305	-0.247304	0.0811748	-0.0216405	-0.115149	-0.168539	-0.312392	-0.30847	-0.386286	-0.252182	-0.541715	-0.301523	-0.432069	-0.223076	0.0470428	0.207119	FALSE	0.00576555	-0.238736	TRUE	0.735508	-0.0316172	FALSE	TRUE	down.late	-0.320811	-0.114652	-0.307114	-0.63574	1.15266	-0.516921	1.15266
chr4	27670001	27680000	-1.08854	-0.999295	-0.841101	-0.76785	-1.05261	-0.854234	-0.639074	-0.73172	-0.229987	-0.276413	-0.20078	-0.283373	-0.188513	-0.369839	-0.27315	-0.24921	-0.853337	-0.383944	-0.706412	-0.689424	-0.824968	-0.731216	-0.669689	-0.659588	0.0011506	0.612895	TRUE	0.000848512	-0.430914	TRUE	0.0881931	0.181981	FALSE	TRUE	up.early	-0.872303	-0.291127	-0.664139	-0.893549	1.08016	-0.186612	1.08016
chr4	27680001	27690000	-1.17837	-1.02815	-0.784566	-0.744605	-0.978935	-0.864958	-0.650682	-0.76385	-0.252143	-0.288154	-0.252684	-0.30352	-0.132763	-0.479818	-0.30893	-0.147264	-0.859897	-0.375306	-0.650507	-0.640809	-0.834282	-0.694933	-0.603962	-0.679687	0.00107457	0.603605	TRUE	0.00134452	-0.396763	TRUE	0.0723286	0.206841	FALSE	TRUE	up.early	-0.861497	-0.295841	-0.640383	-0.919994	1.06432	-0.144328	1.06432
chr4	27860001	27870000	-0.350247	-0.238649	-0.263316	-0.417854	-0.54834	-0.552163	-0.721303	-0.527555	-0.271034	-0.379132	-0.605511	-0.386149	-0.283473	-0.316429	-0.271739	-0.294474	-0.799666	-0.698749	-0.757018	-0.729371	-0.694227	-0.823614	-0.665939	-0.728627	0.361498	0.101436	FALSE	0.000347963	-0.386159	TRUE	0.0103431	-0.284723	FALSE	TRUE	down.late	-0.366109	-0.30116	-0.713823	0.424781	0.717486	-1.14227	0.717486
chr4	27870001	27880000	-0.356454	-0.180442	-0.258236	-0.374866	-0.568899	-0.57384	-0.672198	-0.523827	-0.250222	-0.35556	-0.580289	-0.370155	-0.204091	-0.258804	-0.263048	-0.252969	-0.718248	-0.596869	-0.758941	-0.584753	-0.651312	-0.737125	-0.595816	-0.651487	0.296894	0.121703	FALSE	0.000838504	-0.344927	TRUE	0.0318964	-0.223224	FALSE	TRUE	down.late	-0.341917	-0.27204	-0.640547	0.389573	0.746582	-1.13616	0.746582
chr4	28190001	28200000	-0.711872	-0.408891	-0.436319	-0.290831	-0.113388	-0.141581	-0.508736	-0.324178	-0.574723	-0.381493	-0.729185	-0.516747	-0.350659	-0.35171	-0.664623	-0.50687	-0.037066	-0.131473	-0.240333	-0.194619	-0.418618	-0.187592	-0.386039	-0.301504	0.289298	-0.142527	FALSE	0.0121439	0.272346	FALSE	0.264813	0.129819	FALSE	FALSE	static	-0.39016	-0.501699	-0.226658	-0.125209	-0.931499	1.05671	1.05671
chr4	28200001	28210000	-0.777128	-0.484968	-0.538243	-0.359255	-0.162346	-0.264689	-0.463563	-0.389318	-0.548758	-0.393344	-0.758514	-0.626359	-0.338197	-0.378863	-0.51455	-0.395633	-0.0968715	-0.129706	-0.367334	-0.208765	-0.427068	-0.21087	-0.453805	-0.33834	0.647723	-0.0643382	FALSE	0.0425574	0.215182	FALSE	0.18513	0.150844	FALSE	FALSE	static	-0.462502	-0.501799	-0.266563	-0.414358	-0.726218	1.14058	1.14058
chr4	29060001	29070000	-0.570827	-0.516627	-0.42212	-0.54213	-0.733348	-0.645111	-0.773469	-0.517644	-0.384079	-0.365031	-0.239538	-0.371764	-0.389003	-0.132356	-0.293164	-0.242834	-0.377109	-0.801881	-0.360663	-0.331357	-0.379713	-0.572504	-0.505226	-0.302147	0.00590817	0.287938	TRUE	0.13691	-0.151604	FALSE	0.179495	0.136334	FALSE	TRUE	up.early	-0.5334	-0.304553	-0.392198	-1.0683	0.913687	0.154615	0.913687
chr4	29070001	29080000	-0.576842	-0.585508	-0.464392	-0.524406	-0.72297	-0.626109	-0.894099	-0.529432	-0.41695	-0.404277	-0.29865	-0.380487	-0.399106	-0.169164	-0.243862	-0.279893	-0.317289	-0.751544	-0.281335	-0.290048	-0.395094	-0.61018	-0.494642	-0.288202	0.00921634	0.291421	TRUE	0.319942	-0.104493	FALSE	0.0916526	0.186928	FALSE	TRUE	up.early	-0.556955	-0.329138	-0.383712	-1.12391	0.791358	0.332548	0.791358
chr4	30360001	30370000	-0.536073	-0.518457	-0.279318	-0.476823	-0.458921	-0.481418	-0.629975	-0.462533	-0.337098	-0.571271	-0.507774	-0.613494	-0.187166	-0.46032	-0.332327	-0.234526	-0.354915	-0.546161	-0.409337	-0.400808	-0.529203	-0.488043	-0.458816	-0.487402	0.476979	0.0749427	FALSE	0.573613	-0.0538385	FALSE	0.741662	0.0211042	FALSE	FALSE	static	-0.439283	-0.416851	-0.451879	-0.184805	1.07951	-0.894707	1.07951
chr4	30700001	30710000	-1.28692	-1.46026	-1.45387	-1.59031	-1.47853	-1.55012	-1.33872	-1.30622	-1.64407	-1.65815	-1.42667	-1.5301	-1.48361	-1.68123	-1.70726	-1.41715	-1.01041	-1.07857	-1.08995	-0.922022	-0.913945	-1.07579	-1.18104	-0.963568	0.136128	-0.135409	FALSE	3.69872e-05	0.539117	TRUE	0.000169179	0.403708	TRUE	TRUE	up.late	-1.41588	-1.56654	-1.00378	-0.29915	-0.816283	1.11543	1.11543
chr4	30720001	30730000	-1.14492	-1.28259	-1.26913	-1.39048	-1.13899	-1.46813	-1.15935	-1.18657	-1.27983	-1.3088	-1.14733	-1.15447	-1.03008	-1.23038	-1.44393	-1.24864	-0.746563	-0.783119	-0.724441	-0.895109	-0.76091	-0.892717	-0.927159	-0.845177	0.824707	0.0245861	FALSE	0.000336849	0.408533	TRUE	0.000169398	0.433119	TRUE	TRUE	up.late	-1.24572	-1.24376	-0.811443	-0.581266	-0.573426	1.15469	1.15469
chr4	31030001	31040000	-0.374496	-0.386975	-0.433139	-0.395627	-0.277798	-0.292424	-0.273578	-0.268284	-0.149025	-0.229744	-0.232026	-0.230943	-0.342929	-0.165008	-0.0688035	-0.221939	-0.338675	-0.376782	-0.377699	-0.275382	-0.444545	-0.475844	-0.342488	-0.296453	0.0348753	0.132738	FALSE	0.00817094	-0.160931	TRUE	0.562131	-0.0281934	FALSE	TRUE	down.late	-0.348033	-0.192664	-0.350324	-0.564627	1.15461	-0.589981	1.15461
chr4	31040001	31050000	-0.443454	-0.431166	-0.451682	-0.400076	-0.229023	-0.389164	-0.22007	-0.284279	-0.221312	-0.289407	-0.270612	-0.264513	-0.327977	-0.225698	-0.0808247	-0.291361	-0.311287	-0.392927	-0.438621	-0.237256	-0.477793	-0.513649	-0.344165	-0.364805	0.113549	0.109651	FALSE	0.0304903	-0.1386	FALSE	0.678336	-0.0289486	FALSE	FALSE	static	-0.374151	-0.237944	-0.374401	-0.575763	1.1547	-0.578936	1.1547
chr4	31360001	31370000	-0.539325	-0.438249	-0.385111	-0.689767	-0.632964	-0.90885	-0.611093	-0.697944	-0.385934	-0.451101	-0.46706	-0.313588	-0.421868	-0.638475	-0.428929	-0.323948	-0.446519	-0.613537	-0.381452	-0.331398	-0.423229	-0.452243	-0.522778	-0.445136	0.100378	0.18405	FALSE	0.767402	-0.0231736	FALSE	0.090955	0.160876	FALSE	FALSE	static	-0.536802	-0.410457	-0.43359	-1.1375	0.740695	0.396808	0.740695
chr4	31370001	31380000	-0.515227	-0.374234	-0.329247	-0.650957	-0.613003	-0.812498	-0.64865	-0.732691	-0.420982	-0.38688	-0.477941	-0.300351	-0.387343	-0.597783	-0.367476	-0.259047	-0.441566	-0.635215	-0.400797	-0.252458	-0.360829	-0.412366	-0.542268	-0.392009	0.106107	0.184838	FALSE	0.74043	-0.0299631	FALSE	0.127404	0.154875	FALSE	FALSE	static	-0.498819	-0.389351	-0.403253	-1.14682	0.690045	0.456774	0.690045
chr4	31380001	31390000	-0.52195	-0.285984	-0.223763	-0.557901	-0.545748	-0.6733	-0.649645	-0.62207	-0.424767	-0.328915	-0.430397	-0.257516	-0.333966	-0.471897	-0.305335	-0.174951	-0.397289	-0.609615	-0.375626	-0.203886	-0.31386	-0.344663	-0.48599	-0.325938	0.128135	0.169077	FALSE	0.640945	-0.0411402	FALSE	0.210096	0.127937	FALSE	FALSE	static	-0.425139	-0.339115	-0.351572	-1.14429	0.706126	0.438164	0.706126
chr4	31690001	31700000	-0.678729	-0.466334	-0.630072	-0.559523	-0.65506	-0.770532	-0.408715	-0.448634	-0.315611	-0.435089	-0.495081	-0.244623	-0.341313	-0.135159	-0.396181	-0.714917	-0.637969	-0.486235	-0.624477	-0.688543	-0.622478	-0.57737	-0.510381	-0.203401	0.116254	0.192453	FALSE	0.184509	-0.15911	FALSE	0.757277	0.0333431	FALSE	FALSE	static	-0.597814	-0.356104	-0.486755	-0.971915	1.0259	-0.0539833	1.0259
chr4	31710001	31720000	-0.540103	-0.518651	-0.47566	-0.367772	-0.495578	-0.604517	-0.488503	-0.282774	-0.209941	-0.32481	-0.276713	-0.135225	-0.291452	-0.181549	-0.259283	-0.541477	-0.56429	-0.396652	-0.3032	-0.524135	-0.561682	-0.495363	-0.430616	-0.23662	0.041663	0.194139	FALSE	0.0738417	-0.161514	FALSE	0.695756	0.0326253	FALSE	FALSE	static	-0.482121	-0.26374	-0.403514	-0.89501	1.07934	-0.184332	1.07934
chr4	34730001	34740000	-0.891714	-0.791697	-0.564007	-0.726932	-0.784818	-0.749916	-0.750512	-0.935198	-0.467696	-0.227153	-0.227775	-0.349171	-0.546796	-0.366312	-0.419745	-0.359846	-0.559401	-0.496097	-0.329667	-0.433815	-0.719061	-0.440508	-0.605816	-0.562371	0.0011506	0.403788	TRUE	0.0818845	-0.14778	FALSE	0.00577316	0.256007	TRUE	TRUE	up.early	-0.73186	-0.34907	-0.522812	-1.02929	0.967885	0.0614001	0.967885
chr4	34740001	34750000	-0.91437	-0.704229	-0.51721	-0.638424	-0.704873	-0.70785	-0.68929	-0.87663	-0.455259	-0.243844	-0.266584	-0.296521	-0.555369	-0.375421	-0.363246	-0.368208	-0.513435	-0.490757	-0.407703	-0.495213	-0.642987	-0.392443	-0.551195	-0.48582	0.00292412	0.353553	TRUE	0.0556119	-0.131888	FALSE	0.00956611	0.221665	TRUE	TRUE	up.early	-0.679669	-0.344083	-0.485088	-1.04877	0.942788	0.105983	0.942788
chr4	35930001	35940000	-0.675955	-0.776433	-0.755053	-0.978404	-0.54843	-0.827582	-0.504652	-0.570354	-0.185938	-0.391063	-0.392438	-0.294508	-0.194641	-0.236074	-0.283086	-0.227697	-0.512024	-0.644376	-0.737857	-0.951076	-0.589551	-0.51134	-0.662732	-0.833028	0.00356575	0.428927	TRUE	0.00146884	-0.404567	TRUE	0.843507	0.0243601	FALSE	TRUE	down.late	-0.721846	-0.266544	-0.636265	-0.745089	1.1365	-0.391414	1.1365
chr4	35940001	35950000	-0.624747	-0.811932	-0.718132	-0.972951	-0.656326	-0.812753	-0.544854	-0.559521	-0.198605	-0.329879	-0.374647	-0.308029	-0.236567	-0.263249	-0.238888	-0.258141	-0.626584	-0.593423	-0.753576	-0.916387	-0.594717	-0.539784	-0.67705	-0.791093	0.00265682	0.436651	TRUE	0.00049062	-0.410576	TRUE	0.805524	0.0260753	FALSE	TRUE	down.late	-0.717387	-0.268748	-0.643036	-0.725016	1.14082	-0.4158	1.14082
chr4	36190001	36200000	-0.203781	-0.335297	-0.126163	-0.249005	-0.142507	-0.261858	-0.209118	-0.0915552	-0.283273	-0.328493	-0.406906	-0.235143	-0.156226	-0.174116	-0.166967	-0.286802	0.103349	-0.237335	-0.170342	-0.361407	-0.0887961	-0.134191	-0.0773309	-0.11858	0.436766	-0.0523303	FALSE	0.156733	0.119162	FALSE	0.394971	0.0668313	FALSE	FALSE	static	-0.204812	-0.305212	-0.161625	0.258873	-1.10398	0.845109	0.845109
chr4	36200001	36210000	-0.229519	-0.334534	-0.146582	-0.313737	-0.219947	-0.299317	-0.236607	-0.163909	-0.31539	-0.352493	-0.433591	-0.212527	-0.14258	-0.176574	-0.195094	-0.373755	0.0676537	-0.267841	-0.150812	-0.375043	-0.112254	-0.0875629	-0.0477079	-0.0961875	0.674163	-0.0322317	FALSE	0.116073	0.141531	FALSE	0.154901	0.109299	FALSE	FALSE	static	-0.240254	-0.305166	-0.167433	-0.0382588	-0.980322	1.01858	1.01858
chr4	36330001	36340000	-0.222548	-0.0369467	-0.207479	-0.226494	-0.422585	-0.406613	-0.201302	-0.144597	-0.184974	-0.245989	-0.122535	-0.261149	-0.217757	-0.193777	-0.482162	-0.53439	-0.350352	-0.305659	-0.344868	-0.234061	-0.256538	-0.354435	-0.235429	-0.36683	0.689397	-0.0467708	FALSE	0.785916	-0.0256799	FALSE	0.304971	-0.0724506	FALSE	FALSE	static	-0.187653	-0.244676	-0.284143	1.05485	-0.120644	-0.934205	1.05485
chr4	36400001	36410000	-0.579158	-0.41379	-0.44883	-0.319854	-0.522198	-0.327494	-0.320314	-0.391758	-0.506322	-0.330434	-0.378315	-0.354096	-0.468963	-0.436374	-0.489315	-0.397032	-0.336705	-0.221585	-0.465031	-0.515965	-0.284594	-0.613775	-0.428356	-0.476578	0.953176	-0.0046819	FALSE	0.981933	0.00228267	FALSE	0.98094	-0.00239922	FALSE	FALSE	static	-0.405428	-0.444177	-0.400857	0.478658	-1.14936	0.670707	0.670707
chr4	36410001	36420000	-0.717033	-0.513134	-0.584465	-0.467351	-0.585737	-0.389201	-0.415289	-0.499992	-0.62135	-0.399775	-0.483072	-0.423826	-0.526389	-0.602486	-0.545416	-0.491773	-0.369747	-0.220859	-0.42004	-0.576135	-0.347066	-0.593185	-0.529438	-0.509787	0.913642	0.00976457	FALSE	0.416792	0.0659786	FALSE	0.362521	0.0757431	FALSE	FALSE	static	-0.520894	-0.551587	-0.434866	-0.304837	-0.812105	1.11694	1.11694
chr4	37370001	37380000	-0.546264	-0.522433	-0.593175	-0.776115	-0.474907	-0.709452	-0.377262	-0.571293	-0.46572	-0.312379	-0.633206	-0.273057	-0.464068	-0.267255	-0.625307	-0.585942	-0.728478	-0.480986	-0.519385	-0.667966	-0.425897	-0.531548	-0.677729	-0.551126	0.284524	0.117996	FALSE	0.221417	-0.119523	FALSE	0.988092	-0.00152672	FALSE	FALSE	static	-0.577624	-0.428563	-0.530764	-0.856784	1.0988	-0.242011	1.0988
chr4	37390001	37400000	-0.61288	-0.764088	-0.70997	-0.885608	-0.728579	-0.849841	-0.553314	-0.725715	-0.568168	-0.545748	-0.614185	-0.386928	-0.671703	-0.422163	-0.678575	-0.600989	-0.908643	-0.535682	-0.59028	-0.872939	-0.64214	-0.695497	-0.741793	-0.840324	0.0599802	0.167692	FALSE	0.0683384	-0.167355	FALSE	0.997324	0.000337021	FALSE	FALSE	static	-0.72602	-0.536246	-0.689891	-0.747264	1.13599	-0.388731	1.13599
chr4	37430001	37440000	-0.351652	-0.336115	-0.351415	-0.528043	-0.450015	-0.273415	-0.457842	-0.727682	-0.541719	-0.383964	-0.254563	-0.527609	-0.534943	-0.445208	-0.426958	-0.23878	-0.791583	-0.402651	-0.432884	-0.849229	-0.514087	-0.523815	-0.518989	-0.704017	0.904968	0.0153041	FALSE	0.109775	-0.172939	FALSE	0.147013	-0.157634	FALSE	FALSE	static	-0.421001	-0.412436	-0.551222	0.521409	0.63154	-1.15295	0.63154
chr4	37440001	37450000	-0.281039	-0.230584	-0.254476	-0.271344	-0.317219	-0.122642	-0.32383	-0.518557	-0.412214	-0.281073	-0.16303	-0.4182	-0.307267	-0.311952	-0.335243	-0.18883	-0.598719	-0.354225	-0.377134	-0.712463	-0.398912	-0.392298	-0.401466	-0.57301	0.901074	-0.0122649	FALSE	0.0467884	-0.173802	FALSE	0.036897	-0.186067	FALSE	FALSE	static	-0.276647	-0.30063	-0.437724	0.70981	0.433846	-1.14366	0.70981
chr4	37590001	37600000	-0.483864	-0.472724	-0.452671	-0.43629	-0.515745	-0.510749	-0.270403	-0.426679	-0.449186	-0.498323	-0.442028	-0.544675	-0.60098	-0.608617	-0.335847	-0.442477	-0.452635	-0.38139	-0.439662	-0.571443	-0.504542	-0.310985	-0.384241	-0.313136	0.521945	-0.044126	FALSE	0.294814	0.0705127	FALSE	0.675694	0.0263866	FALSE	FALSE	static	-0.493636	-0.482984	-0.397012	-0.674957	-0.473894	1.14885	1.14885
chr4	37600001	37610000	-0.305641	-0.297049	-0.254338	-0.316469	-0.364731	-0.376371	-0.186363	-0.385681	-0.321915	-0.342286	-0.313947	-0.399615	-0.50604	-0.52975	-0.336019	-0.383214	-0.332425	-0.164806	-0.341978	-0.473328	-0.356265	-0.230427	-0.239386	-0.159858	0.175908	-0.080768	FALSE	0.142238	0.104289	FALSE	0.730334	0.023521	FALSE	FALSE	static	-0.333144	-0.373296	-0.264919	-0.170793	-0.903604	1.0744	1.0744
chr4	37800001	37810000	-0.510514	-0.616738	-0.251909	-0.592366	-0.417845	-0.317318	-0.25191	-0.621616	-0.527582	-0.469746	-0.424158	-0.390811	-0.60541	-0.410179	-0.447808	-0.306355	-0.289609	-0.360232	-0.21882	-0.34895	-0.311481	-0.301581	-0.277396	-0.321879	0.998483	-0.00022925	FALSE	0.0170879	0.144013	FALSE	0.103829	0.143784	FALSE	FALSE	static	-0.455208	-0.447769	-0.289716	-0.616687	-0.537099	1.15379	1.15379
chr4	37810001	37820000	-0.471798	-0.578985	-0.275381	-0.514252	-0.445564	-0.315644	-0.319767	-0.649346	-0.526513	-0.437265	-0.367307	-0.377815	-0.505942	-0.386772	-0.432028	-0.31635	-0.217954	-0.335542	-0.229048	-0.269603	-0.287892	-0.271527	-0.261455	-0.248191	0.772142	0.0275933	FALSE	0.0041322	0.153597	TRUE	0.0277773	0.181191	FALSE	TRUE	up.late	-0.449302	-0.419809	-0.251443	-0.709964	-0.433664	1.14363	1.14363
chr4	38040001	38050000	-0.797049	-0.763033	-0.963444	-0.789183	-0.620448	-0.665978	-0.737148	-0.686773	-0.530295	-0.64495	-0.650643	-0.464211	-0.706918	-0.686888	-0.620111	-0.585713	-0.795378	-0.643837	-0.735424	-0.792312	-0.575272	-0.744812	-0.648137	-0.664447	0.0672431	0.141666	FALSE	0.131603	-0.0887363	FALSE	0.4229	0.0529297	FALSE	FALSE	static	-0.762439	-0.596422	-0.669789	-1.03639	0.95913	0.0772591	0.95913
chr4	38050001	38060000	-0.819326	-0.821718	-0.915276	-0.827818	-0.673753	-0.648289	-0.704013	-0.630421	-0.466386	-0.632862	-0.651472	-0.47487	-0.646613	-0.664301	-0.536639	-0.483008	-0.826955	-0.632121	-0.806035	-0.832334	-0.609492	-0.724577	-0.622408	-0.629057	0.0268322	0.185558	FALSE	0.0453873	-0.140853	FALSE	0.539883	0.0447046	FALSE	FALSE	static	-0.769797	-0.560922	-0.673673	-0.972439	1.02545	-0.053013	1.02545
chr4	38330001	38340000	-0.122743	-0.212681	-0.0347914	-0.0362461	-0.199336	-0.117286	-0.188615	-0.186303	-0.229872	-0.0471814	-0.22385	0.00823314	-0.0824884	0.0697089	0.0180781	-0.122527	-0.254635	-0.458451	-0.259974	-0.446223	-0.225668	0.0376478	-0.126387	-0.194828	0.411032	0.0610129	FALSE	0.110003	-0.164828	FALSE	0.24691	-0.103815	FALSE	FALSE	static	-0.115882	-0.0819499	-0.178532	0.195371	0.887897	-1.08327	0.887897
chr4	38660001	38670000	-0.423625	-0.461748	-0.521684	-0.496208	-0.321778	-0.445319	-0.619421	-0.340384	-0.46913	-0.408276	-0.43708	-0.403525	-0.291298	-0.402004	-0.128502	-0.121317	-0.384052	-0.527421	-0.471918	-0.473349	-0.210724	-0.363221	-0.268673	-0.149478	0.198098	0.121129	FALSE	0.840594	-0.023463	FALSE	0.236411	0.0976664	FALSE	FALSE	static	-0.453226	-0.358826	-0.298558	-1.06495	0.145943	0.919009	0.919009
chr4	38740001	38750000	-0.489388	-0.415792	-0.433332	-0.293332	-0.317816	-0.522523	-0.610694	-0.396961	-0.286445	-0.256371	-0.273247	-0.203157	-0.373542	-0.39683	-0.249459	-0.147454	-0.533243	-0.570201	-0.241288	-0.439811	-0.251381	-0.17608	-0.64805	-0.286015	0.0425417	0.161667	FALSE	0.249128	-0.119945	FALSE	0.703533	0.0417213	FALSE	FALSE	static	-0.426465	-0.264218	-0.345636	-0.998785	1.00121	-0.00242471	1.00121
chr4	38750001	38760000	-0.397959	-0.295352	-0.347333	-0.218287	-0.215088	-0.467756	-0.438952	-0.313059	-0.216129	-0.168885	-0.186087	-0.125717	-0.28857	-0.182942	-0.216531	-0.0664626	-0.502097	-0.434464	-0.178488	-0.335943	-0.195221	-0.0945931	-0.554706	-0.284674	0.0305527	0.155308	FALSE	0.143895	-0.141108	FALSE	0.895821	0.0142001	FALSE	FALSE	static	-0.330545	-0.172985	-0.292335	-0.793988	1.12307	-0.329083	1.12307
chr4	38900001	38910000	-0.370157	-0.430673	-0.475297	-0.39256	-0.168038	-0.594977	-0.490829	-0.365989	-0.228762	-0.112185	-0.234979	-0.327822	-0.512389	-0.150723	-0.33459	-0.393987	-0.273621	-0.196568	-0.307251	-0.429995	-0.129223	-0.0821959	-0.128898	-0.160236	0.214312	0.124135	FALSE	0.433758	0.0734311	FALSE	0.0252566	0.197567	FALSE	FALSE	static	-0.404496	-0.264403	-0.158354	-1.04278	0.0919135	0.95087	0.95087
chr4	39140001	39150000	-0.0902206	-0.0203788	-0.0518519	-0.0645834	-0.148608	-0.346167	-0.298009	-0.212142	0.0752027	0.0873042	-0.0642575	-0.0246023	0.0571026	0.0209748	-0.199378	0.0785897	-0.197907	-0.125366	-0.329873	-0.059997	-0.133002	0.0257469	-0.226007	0.0910421	0.0768331	0.157862	FALSE	0.160281	-0.123288	FALSE	0.721901	0.0345747	FALSE	FALSE	static	-0.112988	-0.0221569	-0.0445979	-1.12176	0.798036	0.323723	0.798036
chr4	39150001	39160000	-0.117442	-0.0232522	-0.114989	-0.111557	-0.206891	-0.397907	-0.377549	-0.149286	0.0930937	0.0860911	-0.0848555	-0.0595838	-0.0700205	-0.133747	-0.272678	-0.0309902	-0.182019	-0.21564	-0.438581	-0.228991	-0.14877	-0.068278	-0.318053	0.0816512	0.19386	0.128273	FALSE	0.198421	-0.130749	FALSE	0.984434	-0.00247581	FALSE	FALSE	static	-0.147461	-0.0747186	-0.0922981	-1.12331	0.793238	0.330072	0.793238
chr4	39450001	39460000	-0.603827	-0.805946	-0.604331	-0.630529	-1.16523	-0.786686	-0.620509	-0.809485	-0.540306	-0.702497	-0.544586	-0.518428	-0.590202	-0.39384	-0.422702	-0.666953	-0.702339	-0.682883	-0.653795	-0.533822	-0.383486	-0.356144	-0.4936	-0.580092	0.106233	0.205879	FALSE	0.994502	-0.000830937	FALSE	0.079121	0.205048	FALSE	FALSE	static	-0.735872	-0.54612	-0.492759	-1.12925	0.355815	0.773432	0.773432
chr4	39460001	39470000	-0.509622	-0.638323	-0.540794	-0.545156	-1.03555	-0.69304	-0.636256	-0.738594	-0.412547	-0.605418	-0.400941	-0.379949	-0.459646	-0.243577	-0.364878	-0.574458	-0.68475	-0.647129	-0.556339	-0.431	-0.3678	-0.348818	-0.401858	-0.488915	0.0525568	0.23699	FALSE	0.520899	-0.060649	FALSE	0.0941165	0.176341	FALSE	FALSE	static	-0.638425	-0.426444	-0.431496	-1.15445	0.598108	0.556341	0.598108
chr4	39660001	39670000	0.0722915	0.059081	-0.0637151	0.121463	0.103563	0.0590994	0.0305401	0.251685	0.221208	0.30349	0.0937831	0.408664	0.196448	0.345143	0.199265	0.217978	-0.127889	-0.0985994	-0.239337	0.00148225	0.18725	0.287847	0.171071	0.225972	0.0353519	0.168996	FALSE	0.0932519	-0.197273	FALSE	0.810653	-0.0282763	FALSE	FALSE	static	0.0712458	0.255657	0.140716	-0.90865	1.07139	-0.162738	1.07139
chr4	39670001	39680000	0.0321455	0.0573082	-0.0431988	0.038647	0.0497781	0.0408516	-0.053929	0.192229	0.200048	0.269692	0.0887666	0.405499	0.232902	0.310113	0.20645	0.173925	-0.122507	-0.0144981	-0.182444	-0.127443	0.164212	0.249607	0.2199	0.243833	0.0122699	0.196696	FALSE	0.104037	-0.182092	FALSE	0.898699	0.0146034	FALSE	FALSE	static	0.0326648	0.241366	0.138221	-1.00383	0.996128	0.00769857	0.996128
chr4	39970001	39980000	-0.437306	-0.119125	-0.197745	-0.118863	-0.479829	-0.355058	-0.426894	-0.321188	0.074698	-0.1217	-0.228271	-0.134466	-0.129394	-0.0177009	-0.0428381	0.106434	-0.227927	-0.273804	-0.428647	-0.418059	-0.100753	-0.170038	-0.200569	-0.174884	0.0302099	0.245346	FALSE	0.0335764	-0.18768	FALSE	0.543715	0.0576658	FALSE	FALSE	static	-0.29001	-0.0647454	-0.20503	-0.909077	1.07113	-0.162052	1.07113
chr4	39980001	39990000	-0.397482	0.00831166	-0.215854	-0.0603545	-0.377684	-0.261981	-0.373225	-0.20558	0.123032	-0.130665	-0.193182	-0.0897213	-0.0426936	-0.0115331	-0.102475	0.106534	-0.171439	-0.318493	-0.46986	-0.426282	-0.0931318	-0.222972	-0.244228	-0.183861	0.0741265	0.192893	FALSE	0.018378	-0.223696	FALSE	0.775325	-0.0308022	FALSE	FALSE	static	-0.221965	-0.0442039	-0.223401	-0.57037	1.15467	-0.584303	1.15467
chr4	40060001	40070000	0.0819623	-0.362013	0.026279	-0.0994623	-0.241146	-0.158234	-0.283602	-0.0249996	0.0270316	0.0942581	-0.0799248	0.0818156	0.181337	0.00209308	0.0176336	0.103945	-0.136442	-0.0368428	-0.148664	0.0801344	0.150359	0.02003	0.25738	0.252736	0.077453	0.186176	FALSE	0.991516	0.00131262	FALSE	0.090315	0.187488	FALSE	FALSE	static	-0.106606	0.0214362	0.114987	-1.04766	0.103351	0.944311	0.944311
chr4	40310001	40320000	-0.461479	-0.382802	-0.478632	-0.334156	-0.30601	-0.400515	-0.292953	-0.498831	-0.361838	-0.215528	-0.158627	-0.236491	-0.272153	-0.248842	-0.182829	-0.375841	-0.772226	-0.508395	-0.314207	-0.351896	-0.15959	-0.28224	-0.164889	-0.15125	0.0384389	0.137903	FALSE	0.520458	-0.0815678	FALSE	0.639424	0.0563355	FALSE	FALSE	static	-0.40315	-0.248565	-0.306879	-1.07114	0.909067	0.162069	0.909067
chr4	40320001	40330000	-0.588255	-0.487541	-0.543916	-0.428762	-0.434977	-0.479031	-0.362745	-0.560876	-0.465703	-0.365969	-0.323787	-0.354573	-0.357474	-0.260791	-0.142167	-0.445614	-0.7228	-0.421185	-0.304088	-0.404622	-0.150592	-0.267652	-0.151492	-0.180072	0.0532177	0.146253	FALSE	0.917451	0.0141967	FALSE	0.13367	0.16045	FALSE	FALSE	static	-0.497242	-0.343089	-0.290142	-1.1192	0.31355	0.805652	0.805652
chr4	40330001	40340000	-0.538782	-0.446554	-0.456282	-0.417673	-0.467723	-0.480204	-0.344747	-0.504135	-0.478557	-0.376398	-0.353371	-0.33756	-0.358255	-0.275167	-0.0339568	-0.426275	-0.578923	-0.242109	-0.170798	-0.313377	-0.0624261	-0.129455	-0.0367133	-0.106499	0.138527	0.12707	FALSE	0.280299	0.124905	FALSE	0.0221834	0.251975	FALSE	FALSE	static	-0.46738	-0.336941	-0.16809	-0.954601	-0.0853293	1.03993	1.03993
chr4	40540001	40550000	0.158663	0.00414053	0.0850952	-0.0286476	-0.231657	0.0453554	0.20756	0.00465833	0.199505	0.170027	0.256033	0.245889	0.117681	0.158617	0.132522	0.201845	0.0656669	0.151597	0.0230533	0.195746	0.367953	0.31715	0.415285	0.35081	0.0797428	0.154619	FALSE	0.565659	0.0506426	FALSE	0.0425923	0.205262	FALSE	FALSE	static	0.039617	0.197098	0.31024	-1.04993	0.108739	0.941186	0.941186
chr4	40720001	40730000	-0.07253	-0.269136	-0.0305003	-0.601883	-0.120179	-0.265472	-0.377021	-0.532942	-0.145562	-0.105514	-0.18381	-0.10781	-0.0812376	-0.18409	-0.150585	-0.32937	-0.0916529	-0.556898	-0.272195	-0.267744	-0.215934	-0.183716	-0.117745	-0.3208	0.33638	0.122711	FALSE	0.290555	-0.0923382	FALSE	0.830785	0.0303725	FALSE	FALSE	static	-0.21817	-0.132842	-0.246274	-0.322899	1.12155	-0.798656	1.12155
chr4	40730001	40740000	-0.00488493	-0.20208	-0.0330198	-0.352786	-0.201247	-0.396823	-0.350272	-0.413988	-0.171565	-0.0096654	-0.0885093	-0.0569276	0.066332	-0.214041	-0.127434	-0.379055	-0.0661514	-0.633422	-0.341981	-0.317313	-0.209888	-0.180485	-0.148772	-0.333553	0.295992	0.12178	FALSE	0.172088	-0.156338	FALSE	0.788702	-0.0345582	FALSE	FALSE	static	-0.178331	-0.0927607	-0.242195	-0.0964983	1.04475	-0.948253	1.04475
chr4	40890001	40900000	-0.509739	-0.462416	-0.451487	-0.524581	-0.602642	-0.767416	-0.696412	-0.348613	-0.298179	-0.443037	-0.450517	-0.52403	-0.390316	-0.449891	-0.603894	-0.424133	-0.322191	-0.417144	-0.433241	-0.273633	-0.101274	-0.370917	-0.329192	-0.420192	0.286191	0.0974136	FALSE	0.119983	0.114526	FALSE	0.0220654	0.21194	FALSE	FALSE	static	-0.543629	-0.422365	-0.303113	-1.00278	0.00557902	0.997199	0.997199
chr4	40900001	40910000	-0.578452	-0.524428	-0.509938	-0.656951	-0.68895	-0.748939	-0.816914	-0.446828	-0.415821	-0.452786	-0.431931	-0.591166	-0.471098	-0.554394	-0.624433	-0.529833	-0.389333	-0.451379	-0.514608	-0.393154	-0.201873	-0.422369	-0.420486	-0.470482	0.182857	0.112492	FALSE	0.108897	0.100972	FALSE	0.0136825	0.213465	FALSE	FALSE	static	-0.620295	-0.486821	-0.377334	-1.03123	0.0657077	0.965526	0.965526
chr4	40910001	40920000	-0.514702	-0.501012	-0.546696	-0.599774	-0.603235	-0.783655	-0.854088	-0.448853	-0.426377	-0.37538	-0.409866	-0.551085	-0.46217	-0.528453	-0.57486	-0.511816	-0.410494	-0.438115	-0.464463	-0.410031	-0.244211	-0.391497	-0.414934	-0.435073	0.166192	0.126501	FALSE	0.12329	0.0788987	FALSE	0.021082	0.2054	FALSE	FALSE	static	-0.611307	-0.461759	-0.373698	-1.07433	0.170625	0.90371	0.90371
chr4	41210001	41220000	-0.748051	-0.805073	-0.789691	-0.934927	-0.815617	-0.771369	-0.680951	-0.869631	-1.04575	-0.651025	-0.615732	-0.752042	-0.815084	-0.65296	-0.68522	-0.47512	-1.00085	-0.710515	-0.38887	-0.51918	-0.678395	-0.396889	-0.512061	-0.520838	0.389009	0.0902977	FALSE	0.38496	0.120666	FALSE	0.0685081	0.210964	FALSE	FALSE	static	-0.802135	-0.818353	-0.54078	-0.524516	-0.62862	1.15314	1.15314
chr4	41220001	41230000	-1.05326	-1.00413	-1.10593	-1.12857	-1.05207	-1.00184	-0.955471	-1.06586	-1.2529	-0.858392	-0.885311	-0.982717	-0.982851	-0.839063	-0.981646	-0.786795	-1.2365	-0.883032	-0.480442	-0.617519	-0.792442	-0.554802	-0.627389	-0.664581	0.262739	0.099681	FALSE	0.148752	0.214122	FALSE	0.0314023	0.313803	FALSE	FALSE	static	-1.04529	-1.06407	-0.674947	-0.534028	-0.619615	1.15364	1.15364
chr4	41250001	41260000	-1.03328	-0.824266	-0.957097	-0.628552	-1.08024	-0.906399	-1.30001	-1.05183	-0.993268	-0.709793	-0.878725	-0.838891	-0.723524	-0.677329	-1.05687	-0.947387	-0.925561	-0.768459	-0.356125	-0.47503	-0.486264	-0.720994	-0.567372	-0.517608	0.37773	0.119486	FALSE	0.045983	0.251047	FALSE	0.0119789	0.370532	FALSE	FALSE	static	-0.927672	-0.957057	-0.558538	-0.509929	-0.642242	1.15217	1.15217
chr4	41670001	41680000	-1.01684	-1.1285	-1.30078	-0.997547	-0.624383	-1.2309	-1.15167	-1.09907	-0.950728	-0.939284	-0.979198	-0.940075	-1.09728	-0.931785	-0.75476	-0.732988	-0.821617	-0.813212	-1.18826	-0.910528	-0.558182	-0.73923	-0.602033	-0.679135	0.251769	0.152948	FALSE	0.301402	0.126738	FALSE	0.0527733	0.279686	FALSE	FALSE	static	-1.0467	-0.911499	-0.671744	-0.895519	-0.183537	1.07906	1.07906
chr4	41680001	41690000	-0.951939	-1.15251	-1.22625	-0.934804	-0.633552	-1.10855	-1.13471	-1.06267	-0.930156	-0.955443	-0.895121	-0.914724	-1.13884	-0.98069	-0.685005	-0.765645	-0.807857	-0.903714	-1.02625	-0.912707	-0.560474	-0.746926	-0.564439	-0.632089	0.361631	0.117419	FALSE	0.226622	0.138896	FALSE	0.0471704	0.256316	FALSE	FALSE	static	-1.01181	-0.899246	-0.657117	-0.859336	-0.238281	1.09762	1.09762
chr4	41880001	41890000	-0.217355	-0.205582	-0.183685	-0.120661	-0.316643	-0.243916	-0.217836	-0.478764	-0.131458	0.106068	-0.139398	-0.0183516	-0.312917	-0.140315	-0.0681791	-0.176246	-0.0833933	-0.312895	-0.281099	-0.177844	-0.103097	-0.124094	-0.363399	-0.240098	0.131108	0.137956	FALSE	0.226622	-0.10064	FALSE	0.633103	0.0373153	FALSE	FALSE	static	-0.202457	-0.0820091	-0.212009	-0.510175	1.15219	-0.642014	1.15219
chr4	41910001	41920000	-0.173384	-0.185762	-0.281535	-0.224905	-0.175018	-0.200184	0.0390822	-0.495945	-0.145974	0.232438	-0.00843472	-0.00874335	-0.187877	-0.252849	0.0258016	-0.00820258	-0.166352	-0.339249	-0.439111	-0.33463	-0.181731	-0.212117	-0.542214	-0.473788	0.15335	0.167976	FALSE	0.0123818	-0.291919	FALSE	0.217272	-0.123943	FALSE	FALSE	static	-0.181845	-0.0152744	-0.334917	-0.028146	1.01378	-0.98563	1.01378
chr4	41930001	41940000	-0.102759	-0.108409	-0.27036	-0.20967	-0.114863	-0.11397	-0.0768182	-0.49605	-0.0748296	0.158687	-0.107342	-0.0724415	-0.146475	-0.259036	-0.0172764	-0.115374	-0.133116	-0.205353	-0.404651	-0.395021	-0.136607	-0.21441	-0.364501	-0.312211	0.292214	0.107352	FALSE	0.0304903	-0.191473	FALSE	0.347528	-0.0841214	FALSE	FALSE	static	-0.15882	-0.04934	-0.259738	-0.0271187	1.01328	-0.986165	1.01328
chr4	41940001	41950000	-0.110701	-0.0795131	-0.296636	-0.209474	-0.0729343	-0.213469	-0.19701	-0.488831	-0.0141425	0.0940124	-0.138789	-0.061786	-0.21687	-0.213976	-0.0226581	-0.216517	-0.10236	-0.199622	-0.345211	-0.421504	-0.156474	-0.262457	-0.245289	-0.232043	0.26753	0.10973	FALSE	0.069815	-0.146779	FALSE	0.680444	-0.0370489	FALSE	FALSE	static	-0.192087	-0.0640831	-0.225267	-0.371364	1.13255	-0.76119	1.13255
chr4	41950001	41960000	-0.0981948	-0.0251893	-0.302608	-0.206465	-0.032743	-0.32822	-0.289009	-0.610541	0.0322002	0.00987519	-0.119235	-0.046241	-0.243935	-0.148159	-0.0474091	-0.232004	-0.0923803	-0.164903	-0.240677	-0.373661	-0.146039	-0.28411	-0.177152	-0.149552	0.26663	0.137258	FALSE	0.14652	-0.104196	FALSE	0.778248	0.0330621	FALSE	FALSE	static	-0.214353	-0.066609	-0.18241	-0.770487	1.13007	-0.35958	1.13007
chr4	42200001	42210000	0.190208	0.342078	-0.0986328	0.218032	0.234862	0.270335	0.358807	0.288213	0.296057	0.101851	0.162987	0.231151	0.182205	0.107248	0.356726	-0.00961527	0.132446	0.136832	0.0868629	0.0809815	0.0950557	0.173107	-0.110174	0.0620697	0.672422	-0.0469115	FALSE	0.199612	-0.0964287	FALSE	0.0908625	-0.14334	FALSE	FALSE	static	0.210136	0.199927	0.1011	0.660032	0.490513	-1.15055	0.660032
chr4	42210001	42220000	0.129935	0.302284	-0.108231	0.109962	0.224154	0.210076	0.291224	0.198158	0.254282	0.0793286	0.126832	0.183317	0.0819883	0.181106	0.293577	-0.011574	0.0539533	0.12795	0.0372164	-0.00507283	0.0462081	0.152985	-0.14349	0.0122702	0.841721	-0.0210883	FALSE	0.105248	-0.113355	FALSE	0.0922594	-0.134443	FALSE	FALSE	static	0.155699	0.160985	0.057994	0.531178	0.622323	-1.1535	0.622323
chr4	42280001	42290000	-0.380801	-0.104074	-0.204463	-0.148433	-0.122049	-0.161807	-0.0961735	-0.12192	-0.395394	-0.276458	-0.175937	-0.197955	-0.274217	-0.224452	-0.114435	-0.228394	-0.451484	-0.407445	-0.426673	-0.343545	-0.348449	-0.385618	-0.0854732	-0.139392	0.321652	-0.0684402	FALSE	0.297278	-0.0876043	FALSE	0.0630831	-0.156045	FALSE	FALSE	static	-0.17605	-0.213103	-0.276996	0.900822	0.175201	-1.07602	0.900822
chr4	42290001	42300000	-0.348944	-0.0239261	-0.0645252	-0.114865	-0.0104365	-0.0671108	-0.0239094	-0.00410902	-0.353153	-0.231718	-0.0796216	-0.182898	-0.194538	-0.167148	-0.00258501	-0.195634	-0.345133	-0.227236	-0.329284	-0.214178	-0.214583	-0.280199	-0.00515198	-0.0120942	0.268997	-0.0936836	FALSE	0.778708	-0.0275704	FALSE	0.154171	-0.121254	FALSE	FALSE	static	-0.0939257	-0.148435	-0.161277	1.13593	-0.388409	-0.747525	1.13593
chr4	42520001	42530000	-0.436265	-0.532899	-0.53068	-0.637343	-0.39629	-0.515184	-0.601964	-0.445883	-0.232637	-0.393948	-0.412543	-0.231346	-0.356134	-0.607976	-0.642581	-0.331316	-0.292467	-0.442068	-0.600809	-0.567409	-0.412443	-0.651542	-0.425401	-0.347841	0.259111	0.111004	FALSE	0.545985	-0.0664375	FALSE	0.565622	0.0445661	FALSE	FALSE	static	-0.506438	-0.373664	-0.450433	-0.944027	1.04787	-0.103842	1.04787
chr4	42530001	42540000	-0.547941	-0.617707	-0.737276	-0.799462	-0.502766	-0.531671	-0.620781	-0.52312	-0.305868	-0.490795	-0.540132	-0.331726	-0.389011	-0.725894	-0.763156	-0.472533	-0.37038	-0.507423	-0.678873	-0.66613	-0.512628	-0.710026	-0.450322	-0.373072	0.336265	0.107701	FALSE	0.809099	-0.0312173	FALSE	0.378412	0.0764839	FALSE	FALSE	static	-0.61835	-0.468744	-0.51402	-1.10329	0.846715	0.256573	0.846715
chr4	42540001	42550000	-0.611145	-0.632862	-0.801918	-0.791724	-0.527621	-0.548847	-0.538788	-0.620588	-0.31962	-0.539144	-0.564647	-0.379274	-0.459985	-0.69342	-0.781597	-0.543049	-0.450257	-0.549082	-0.613277	-0.692206	-0.54037	-0.695452	-0.384038	-0.365987	0.33999	0.0990947	FALSE	0.992827	-0.00124171	FALSE	0.236446	0.097853	FALSE	FALSE	static	-0.645596	-0.498633	-0.515831	-1.14807	0.681062	0.467006	0.681062
chr4	42860001	42870000	-0.102473	-0.0752405	-0.0870333	-0.109734	0.0193659	-0.0839971	-0.020558	-0.368083	-0.159539	-0.203508	-0.0215854	-0.105244	-0.167408	-0.169878	-0.217578	0.0435417	-0.252258	-0.160309	-0.239253	-0.104058	-0.059961	-0.0690163	-0.141167	-0.235774	0.818454	-0.0216808	FALSE	0.629143	-0.0325746	FALSE	0.439898	-0.0542554	FALSE	FALSE	static	-0.0550139	-0.120662	-0.124503	1.1533	-0.527486	-0.625818	1.1533
chr4	42870001	42880000	-0.142067	-0.0441418	-0.133355	-0.088617	-0.0171104	-0.116824	-0.042661	-0.297893	-0.204276	-0.275514	-0.0409352	-0.178166	-0.192982	-0.197344	-0.226509	0.00667384	-0.203303	-0.26456	-0.236363	-0.131098	-0.0479418	-0.0874318	-0.206784	-0.19768	0.469569	-0.0532981	FALSE	0.913119	-0.00826385	FALSE	0.28369	-0.0615619	FALSE	FALSE	static	-0.0666046	-0.1645	-0.13523	1.10464	-0.843571	-0.261069	1.10464
chr4	42970001	42980000	-0.445842	-0.558326	-0.365692	-0.547312	-0.339398	-0.331183	-0.351816	-0.598862	-0.361016	-0.337605	-0.245052	-0.482149	-0.129979	-0.556531	-0.209321	-0.145287	-0.235669	-0.761389	-0.372313	-0.268735	-0.12055	-0.283253	-0.377433	-0.222079	0.206933	0.133936	FALSE	0.886342	-0.0218099	FALSE	0.31459	0.112126	FALSE	FALSE	static	-0.416326	-0.278259	-0.240901	-1.13086	0.363289	0.767574	0.767574
chr4	42980001	42990000	-0.495785	-0.606406	-0.410705	-0.593201	-0.4125	-0.372355	-0.296698	-0.629305	-0.357492	-0.263163	-0.257002	-0.496439	-0.20127	-0.596264	-0.217535	-0.110509	-0.273979	-0.944647	-0.327138	-0.258587	-0.162603	-0.263126	-0.359866	-0.215508	0.149766	0.16466	FALSE	0.829962	-0.0382227	FALSE	0.366039	0.126438	FALSE	FALSE	static	-0.453107	-0.282358	-0.245423	-1.13855	0.40259	0.735957	0.735957
chr4	43090001	43100000	-0.267685	-0.211041	-0.207209	-0.178341	-0.0513228	-0.13554	-0.027869	-0.309361	-0.391195	-0.211245	-0.468395	-0.114405	-0.326453	-0.363841	-0.356145	-0.465446	-0.179271	-0.786725	-0.0606598	-0.236899	-0.150469	-0.0173956	-0.207771	-0.160061	0.0702858	-0.163595	FALSE	0.439977	0.112234	FALSE	0.710801	-0.0513602	FALSE	FALSE	static	-0.183187	-0.314013	-0.128637	0.266884	-1.10637	0.839481	0.839481
chr4	43100001	43110000	-0.385963	-0.260123	-0.321261	-0.278285	-0.257202	-0.164815	-0.163688	-0.523395	-0.464805	-0.379222	-0.538717	-0.153923	-0.547899	-0.478643	-0.470294	-0.5249	-0.206636	-0.945476	-0.200663	-0.453313	-0.172804	-0.0112956	-0.267823	-0.202963	0.125208	-0.150459	FALSE	0.420361	0.137178	FALSE	0.941997	-0.0132802	FALSE	FALSE	static	-0.291015	-0.414817	-0.181793	0.041685	-1.02019	0.978506	0.978506
chr4	43130001	43140000	-0.567739	-0.448832	-0.450537	-0.487092	-0.401678	-0.255864	-0.241073	-0.611079	-0.535481	-0.648382	-0.485588	-0.229344	-0.754922	-0.742086	-0.539785	-0.484686	-0.348634	-0.869431	-0.436287	-0.73234	-0.254536	-0.136128	-0.245465	-0.293353	0.314984	-0.119547	FALSE	0.399328	0.138013	FALSE	0.911972	0.0184653	FALSE	FALSE	static	-0.443171	-0.515259	-0.272735	-0.263226	-0.842057	1.10528	1.10528
chr4	43450001	43460000	0.0255258	0.0322528	0.0128145	0.0839281	0.0544019	-0.262367	0.380571	0.0594846	-0.291687	-0.346637	-0.0513277	-0.284105	-0.0390913	-0.012239	-0.174734	-0.0858789	-0.217802	-0.275081	0.0150871	-0.128236	-0.207441	-0.359574	-0.276073	-0.215789	0.094124	-0.209039	FALSE	0.624407	-0.047401	FALSE	0.0216916	-0.25644	FALSE	FALSE	static	0.0618096	-0.167527	-0.199705	1.14733	-0.460843	-0.686485	1.14733
chr4	43480001	43490000	0.0682896	-0.0157615	-0.104987	-0.0711085	-0.0656042	-0.225789	0.208682	0.0597012	-0.682702	-0.275224	-0.127142	-0.172517	-0.21721	-0.082891	-0.38506	-0.170604	-0.309631	-0.471347	-0.255569	-0.244126	-0.344968	-0.439519	-0.294797	-0.377906	0.0716474	-0.245847	FALSE	0.50302	-0.0780641	FALSE	0.00156847	-0.323911	TRUE	TRUE	down.late	0.00357049	-0.233827	-0.31233	1.12134	-0.322021	-0.799316	1.12134
chr4	43760001	43770000	-0.611001	-0.464204	-0.236857	-0.417166	-0.635764	-0.512697	-0.391859	-0.400564	-0.231493	-0.326781	-0.158931	-0.0620298	-0.0994957	-0.243098	0.0646457	-0.031537	-0.277744	-0.365823	-0.507082	-0.484675	-0.40928	-0.162663	-0.315733	-0.245847	0.00746041	0.322674	TRUE	0.0270856	-0.210016	FALSE	0.19054	0.112658	FALSE	TRUE	down.late	-0.398229	-0.139836	-0.347861	-0.751363	1.13502	-0.383654	1.13502
chr4	43770001	43780000	-0.596901	-0.396269	-0.26096	-0.453097	-0.598806	-0.344696	-0.435284	-0.419976	-0.289953	-0.272645	-0.194766	-0.0879829	-0.1343	-0.24354	-0.0328309	-0.0859634	-0.253089	-0.407793	-0.438805	-0.443451	-0.390237	-0.173687	-0.307374	-0.255106	0.00741571	0.270501	TRUE	0.0277005	-0.165945	FALSE	0.16575	0.104556	FALSE	TRUE	down.late	-0.385719	-0.170013	-0.331777	-0.800704	1.12088	-0.320172	1.12088
chr4	43780001	43790000	-0.523875	-0.33043	-0.281907	-0.451375	-0.601441	-0.285846	-0.410289	-0.358667	-0.231565	-0.178756	-0.174604	-0.12283	-0.0838589	-0.242206	-0.088532	-0.0604665	-0.173441	-0.453874	-0.411003	-0.383646	-0.313001	-0.260547	-0.333477	-0.239663	0.00737459	0.257626	TRUE	0.0105739	-0.173229	FALSE	0.249187	0.0843972	FALSE	TRUE	down.late	-0.35257	-0.1477	-0.333425	-0.659874	1.15056	-0.490688	1.15056
chr4	44420001	44430000	-0.389542	-0.46204	-0.340112	-0.552253	-0.566578	-0.54502	-0.497861	-0.60569	-0.273895	-0.184293	-0.0460887	-0.254969	-0.502968	-0.189442	-0.263318	-0.31782	-0.569405	-0.224386	-0.281967	-0.322438	-0.177663	-0.220321	-0.230024	-0.303124	0.0185015	0.240788	FALSE	0.718165	-0.0370667	FALSE	0.0143748	0.203721	FALSE	FALSE	static	-0.540566	-0.210358	-0.278733	-1.13227	0.762284	0.369986	0.762284
chr4	44430001	44440000	-0.350928	-0.514805	-0.37768	-0.5454	-0.633753	-0.76676	-0.571729	-0.556032	-0.296316	-0.206995	0.0109381	-0.274746	-0.439993	-0.235217	-0.266696	-0.240052	-0.656378	-0.174159	-0.286035	-0.471389	-0.191294	-0.21196	-0.25398	-0.345641	0.0115999	0.296001	FALSE	0.475269	-0.08022	FALSE	0.0463507	0.215781	FALSE	FALSE	static	-0.534807	-0.20503	-0.315102	-1.0909	0.873243	0.21766	0.873243
chr4	44650001	44660000	-0.988949	-0.737279	-0.885385	-0.830005	-0.85141	-0.975297	-0.779471	-0.726354	-0.975625	-0.928149	-0.727103	-0.700652	-1.0226	-0.86856	-1.12123	-0.810201	-0.638732	-0.683936	-0.504111	-0.656637	-0.838633	-0.675515	-0.577938	-0.65752	0.652899	-0.0474955	FALSE	0.0165306	0.240136	FALSE	0.0105676	0.192641	FALSE	FALSE	static	-0.815429	-0.829656	-0.656139	-0.501933	-0.649616	1.15155	1.15155
chr4	44670001	44680000	-1.01792	-0.76517	-0.965502	-0.788136	-0.769649	-0.881286	-0.847467	-0.712985	-0.856943	-0.725818	-0.640322	-0.499269	-0.941918	-0.577759	-0.743599	-0.657907	-0.41644	-0.608494	-0.565786	-0.634059	-0.52545	-0.620159	-0.464289	-0.608217	0.168693	0.138072	FALSE	0.091075	0.15008	FALSE	0.000946459	0.288152	TRUE	TRUE	up.early	-0.801323	-0.652145	-0.534608	-1.03711	0.0789015	0.958212	0.958212
chr4	44710001	44720000	-1.09928	-0.764995	-0.97638	-0.651581	-0.727214	-0.696612	-0.894022	-0.937945	-0.903232	-0.486047	-0.645427	-0.512346	-0.94245	-0.666622	-0.757373	-0.526461	-0.688648	-0.584484	-0.748606	-0.627275	-0.345484	-0.76212	-0.541426	-0.294057	0.209262	0.163509	FALSE	0.422564	0.105982	FALSE	0.0270557	0.269491	FALSE	FALSE	static	-0.771575	-0.614872	-0.564463	-1.12282	0.32805	0.79477	0.79477
chr4	44720001	44730000	-1.18797	-0.859634	-1.02312	-0.739101	-0.798673	-0.781953	-1.04958	-1.04533	-0.983737	-0.631022	-0.839547	-0.667623	-1.12532	-0.859889	-0.940751	-0.749003	-0.84049	-0.771735	-0.792348	-0.684769	-0.495101	-0.843669	-0.674964	-0.382378	0.51494	0.0860579	FALSE	0.178456	0.16393	FALSE	0.0358988	0.249988	FALSE	FALSE	static	-0.861833	-0.789561	-0.664747	-0.900527	-0.175666	1.07619	1.07619
chr4	44730001	44740000	-1.20158	-0.935926	-1.03267	-0.820363	-0.830302	-0.82331	-1.02332	-1.11363	-1.02464	-0.785293	-0.977828	-0.792284	-1.27541	-1.06733	-1.04849	-0.796629	-0.972854	-0.896828	-0.844568	-0.763613	-0.665033	-0.972459	-0.77748	-0.531866	0.991116	0.00164954	FALSE	0.158772	0.1679	FALSE	0.102219	0.16955	FALSE	FALSE	static	-0.922552	-0.916266	-0.80578	-0.624544	-0.528834	1.15338	1.15338
chr4	44770001	44780000	-0.416671	-0.364798	-0.372126	-0.377058	-0.242584	-0.285582	-0.333752	-0.411842	-0.62054	-0.529774	-0.657702	-0.500229	-0.663138	-0.600494	-0.422867	-0.429216	-0.863211	-0.832056	-0.8378	-0.807795	-0.715262	-0.891151	-0.651306	-0.69201	0.00977661	-0.202443	TRUE	0.00335565	-0.233329	TRUE	2.04975e-05	-0.435772	TRUE	TRUE	down.late	-0.333891	-0.548647	-0.799448	0.973221	0.0515634	-1.02478	0.973221
chr4	44920001	44930000	-0.475356	-0.473742	-0.587515	-0.271066	-0.530557	-0.339463	-0.528677	-0.695081	-0.308529	-0.24426	-0.158672	-0.211878	-0.0632522	-0.667332	-0.466865	-0.234202	-0.381225	-0.0723458	-0.104682	-0.164986	-0.0672177	-0.170162	-0.23047	-0.0502618	0.141752	0.193308	FALSE	0.229431	0.139205	FALSE	0.00185532	0.332513	TRUE	TRUE	up.early	-0.43811	-0.237707	-0.106169	-1.06157	0.137324	0.924241	0.924241
chr4	44930001	44940000	-0.434513	-0.434509	-0.489076	-0.270274	-0.515965	-0.393442	-0.579522	-0.565174	-0.273633	-0.291017	-0.201696	-0.250148	-0.0170988	-0.590884	-0.535487	-0.0990248	-0.461119	-0.128836	-0.0883549	-0.121851	-0.129372	-0.134138	-0.227985	-0.0573679	0.161581	0.177936	FALSE	0.360829	0.113746	FALSE	0.00281209	0.291681	TRUE	TRUE	up.early	-0.404057	-0.235007	-0.117494	-1.05428	0.119256	0.935024	0.935024
chr4	44950001	44960000	-0.217438	-0.222699	-0.293365	-0.12334	-0.247239	-0.304246	-0.424908	-0.2151	-0.102431	-0.33195	-0.141796	-0.332281	0.0340795	-0.409368	-0.4963	0.0297488	-0.525622	-0.313733	-0.0317839	-0.107064	-0.180677	-0.0738737	-0.142706	0.0280531	0.790012	0.0372546	FALSE	0.746213	0.0503614	FALSE	0.381835	0.087616	FALSE	FALSE	static	-0.207736	-0.183986	-0.100508	-0.775222	-0.353519	1.12874	1.12874
chr4	45330001	45340000	-0.0427222	0.171493	0.138164	0.04999	0.0810347	-0.0792157	0.109067	0.0464059	0.041672	-0.0378006	0.00194836	-0.114433	-0.0879822	-0.021088	0.138938	-0.154209	0.015348	-0.227794	-0.257856	-0.0243427	0.0179054	-0.159163	-0.291007	-0.277361	0.207039	-0.0883964	FALSE	0.154612	-0.121414	FALSE	0.0165801	-0.209811	FALSE	FALSE	static	0.110519	-0.0178978	-0.0610771	1.12041	-0.318324	-0.802088	1.12041
chr4	45380001	45390000	-0.101502	-0.0812307	0.0447593	-0.0431545	-0.0896886	-0.124292	0.0779153	0.187221	-0.0958244	-0.311844	-0.186278	-0.065432	0.0319335	0.03789	-0.219804	0.129347	-0.366049	-0.747082	0.0105353	-0.174011	-0.0446153	-0.378333	-0.168362	-0.259464	0.514401	-0.0687549	FALSE	0.219123	-0.180921	FALSE	0.0705805	-0.249676	FALSE	FALSE	static	0.034345	-0.103528	-0.188304	1.0694	-0.157502	-0.911903	1.0694
chr4	45440001	45450000	-0.792138	-0.725328	-0.627515	-0.716019	-0.327149	-0.372476	-0.77459	-0.721323	-0.202027	-0.299927	-0.0642186	-0.281089	-0.293754	-0.146012	-0.305099	-0.200217	-0.0185896	-0.576794	-0.742739	-0.155804	-0.0588258	-0.20915	0.114726	-0.165907	0.00741571	0.408024	TRUE	0.990227	-0.00259242	FALSE	0.0267336	0.405432	FALSE	TRUE	up.early	-0.624896	-0.218076	-0.144117	-1.14286	0.428586	0.714273	0.714273
chr4	45450001	45460000	-0.759434	-0.726733	-0.606978	-0.659282	-0.348929	-0.401749	-0.728267	-0.803528	-0.224838	-0.285575	-0.0661198	-0.297185	-0.318526	-0.284965	-0.275146	-0.144428	0.0323087	-0.531331	-0.807068	-0.161255	-0.0637934	-0.215899	0.108239	-0.171766	0.00642173	0.392265	TRUE	0.957988	0.0107773	FALSE	0.0310953	0.403042	FALSE	TRUE	up.early	-0.620523	-0.228129	-0.14197	-1.13811	0.400175	0.73794	0.73794
chr4	46270001	46280000	-0.598707	-0.757078	-0.741433	-0.836167	-0.714411	-0.586439	-0.668252	-0.504072	-0.376006	-0.543071	-0.438227	-0.25418	-0.488411	-0.319339	-0.561162	-0.367101	-0.473371	-0.553195	-0.483198	-0.412429	-0.306587	-0.308817	-0.3028	-0.282577	0.00961774	0.257383	TRUE	0.74716	0.0280651	FALSE	0.00176816	0.285448	TRUE	TRUE	up.early	-0.680662	-0.428352	-0.342435	-1.1197	0.31549	0.804206	0.804206
chr4	46280001	46290000	-0.713183	-0.886021	-0.801474	-0.933819	-0.709108	-0.592143	-0.751357	-0.615587	-0.43534	-0.558282	-0.484967	-0.262286	-0.565778	-0.39577	-0.452024	-0.351582	-0.457881	-0.448256	-0.411849	-0.36618	-0.284181	-0.300755	-0.382285	-0.346039	0.00475149	0.312083	TRUE	0.318013	0.0635756	FALSE	0.000444476	0.375658	TRUE	TRUE	up.early	-0.770172	-0.442261	-0.345123	-1.12691	0.345384	0.781526	0.781526
chr4	46310001	46320000	-0.622008	-0.642265	-0.520475	-0.892658	-0.611419	-0.327193	-0.627969	-0.685026	-0.42487	-0.489049	-0.511223	-0.310671	-0.604311	-0.566336	-0.303616	-0.398024	-0.33278	-0.153653	-0.254068	-0.26509	-0.234733	-0.420841	-0.395543	-0.357111	0.131083	0.165114	FALSE	0.0504272	0.149285	FALSE	0.00488966	0.314399	TRUE	TRUE	up.early	-0.619865	-0.437216	-0.284779	-1.02866	0.0600233	0.968636	0.968636
chr4	46320001	46330000	-0.467096	-0.520886	-0.392057	-0.806075	-0.462304	-0.197669	-0.464243	-0.560171	-0.367623	-0.377025	-0.454978	-0.316011	-0.539743	-0.434051	-0.189947	-0.494573	-0.30886	-0.0590318	-0.253817	-0.213346	-0.208138	-0.472675	-0.309994	-0.323515	0.448952	0.0870686	FALSE	0.128266	0.128072	FALSE	0.04454	0.21514	FALSE	FALSE	static	-0.485963	-0.378364	-0.243637	-0.960679	-0.0744772	1.03516	1.03516
chr4	46680001	46690000	-0.112531	-0.123023	-0.114148	-0.0921331	0.138099	-0.0271042	-0.0241051	-0.00137091	-0.300559	-0.245837	-0.210214	-0.268075	-0.192484	-0.206209	-0.0422454	-0.295653	-0.316593	-0.655612	-0.0670621	-0.150194	-0.286769	-0.305136	-0.399721	-0.107321	0.0193245	-0.17562	FALSE	0.569599	-0.0658913	FALSE	0.0343415	-0.241511	FALSE	FALSE	static	-0.0533481	-0.190746	-0.211746	1.14607	-0.450988	-0.69508	1.14607
chr4	46900001	46910000	-0.128587	-0.137509	-0.206736	-0.0923473	-0.0670274	0.117174	0.085199	0.176719	-0.107766	-0.100705	-0.104279	-0.0439449	-0.0556581	-0.0993787	-0.145326	-0.0400691	-0.185617	0.116217	-0.23186	-0.110622	-0.0167026	-0.00215961	-0.0720458	-0.0211626	0.51048	-0.0555015	FALSE	0.752753	0.0216468	FALSE	0.720993	-0.0338547	FALSE	FALSE	static	-0.0548631	-0.205329	-0.031572	0.44946	-1.14586	0.696405	0.696405
chr4	47640001	47650000	-0.0776614	-0.118717	-0.0628054	-0.297682	-0.0433977	-0.224053	-0.0614803	0.0082966	0.122226	-0.0246987	-0.155917	-0.0479764	-0.112682	-0.0411292	-0.0513784	0.179727	0.012272	-0.0152271	-0.0694614	0.0255455	0.0533704	-0.0796627	-0.197593	-0.04441	0.265928	0.093209	FALSE	0.778673	-0.0229172	FALSE	0.269678	0.0702918	FALSE	FALSE	static	-0.0898234	-0.0185224	-0.00718708	-1.14542	0.446194	0.699228	0.699228
chr4	47650001	47660000	-0.0815945	-0.189433	-0.122811	-0.325665	-0.0781388	-0.252348	-0.0938852	-0.069589	0.0705218	-0.0374412	-0.200945	-0.0773761	-0.207727	-0.0647155	-0.103613	0.116972	-0.0420657	-0.0773253	-0.183495	-0.0251897	-0.0395949	-0.118093	-0.294043	-0.0827907	0.282331	0.0886426	FALSE	0.582866	-0.0447841	FALSE	0.509941	0.0438584	FALSE	FALSE	static	-0.129842	-0.0635066	-0.0777683	-1.13036	0.769404	0.360961	0.769404
chr4	47830001	47840000	-0.273347	-0.110221	-0.422632	-0.466872	-0.434777	-0.316808	-0.256809	-0.594977	-0.120675	-0.17853	-0.175144	-0.152471	-0.326018	-0.230539	-0.122155	-0.15179	-0.289463	0.0654433	-0.103529	0.0192831	-0.207563	-0.219797	-0.139072	-0.21222	0.077453	0.17739	FALSE	0.557619	0.0463005	FALSE	0.0275395	0.223691	FALSE	FALSE	static	-0.327528	-0.168885	-0.158286	-1.15289	0.520544	0.63235	0.63235
chr4	47850001	47860000	-0.164085	-0.0312791	-0.218889	-0.187396	-0.37092	-0.318251	-0.0882177	-0.363686	-0.0104648	0.017883	-0.0290142	-0.0433927	-0.128825	-0.145391	-0.0960459	0.0268456	-0.152539	0.0509251	-0.135573	0.0348149	-0.126062	-0.0825026	-0.201743	-0.215676	0.0553817	0.16679	FALSE	0.411623	-0.0524939	FALSE	0.148655	0.114296	FALSE	FALSE	static	-0.17629	-0.0352094	-0.0864374	-1.07788	0.897596	0.180281	0.897596
chr4	48100001	48110000	-0.106825	0.160859	0.0730269	-0.0701441	-0.0661733	-0.111541	-0.168637	-0.0197193	-0.161454	-0.30284	0.0359371	-0.47678	-0.485682	-0.0912098	-0.405867	-0.0198793	-0.188225	-0.296687	-0.589411	-0.00903194	-0.129044	-0.247407	-0.352112	-0.287593	0.139289	-0.199828	FALSE	0.884697	-0.023967	FALSE	0.0356695	-0.223795	FALSE	FALSE	static	0.0161636	-0.124639	-0.164989	1.12842	-0.352074	-0.776346	1.12842
chr4	48300001	48310000	-0.497944	-0.334625	-0.306169	-0.252568	-0.255961	-0.128009	-0.27048	-0.277378	-0.0827173	0.045489	0.0617675	0.0558241	-0.239123	-0.111417	-0.185323	-0.416997	-0.0628452	-0.249641	-0.470649	-0.447989	0.00895774	-0.1604	-0.282043	-0.0487074	0.111397	0.18133	FALSE	0.426321	-0.105102	FALSE	0.472656	0.0762271	FALSE	FALSE	static	-0.222227	-0.0656007	-0.179544	-0.820513	1.11387	-0.293355	1.11387
chr4	48310001	48320000	-0.524177	-0.198063	-0.211372	-0.193475	-0.0860491	-0.0693986	-0.293161	-0.268864	0.0847184	0.0974652	0.12539	0.108902	-0.152369	-0.0268263	-0.0685004	-0.275657	-0.068837	-0.123167	-0.325942	-0.361372	0.111268	-0.0733156	-0.183625	0.0473772	0.0642481	0.21721	FALSE	0.345524	-0.108842	FALSE	0.314977	0.108368	FALSE	FALSE	static	-0.154729	0.0273956	-0.0949708	-0.86847	1.09326	-0.224795	1.09326
chr4	48970001	48980000	-0.741879	-0.983689	-0.777742	-0.986372	-0.733607	-0.767882	-0.65798	-0.858131	-0.383058	-0.722358	-0.568977	-0.744121	-0.704681	-0.519449	-0.438856	-0.67302	-0.495826	-0.533356	-0.177342	-0.671958	-1.69448	-0.670302	-0.241732	-0.209863	0.0427661	0.219095	FALSE	0.983615	0.00745749	FALSE	0.38449	0.226553	FALSE	FALSE	static	-0.820167	-0.531692	-0.717099	-0.892817	1.08057	-0.187751	1.08057
chr4	52170001	52180000	-0.0471873	-0.00561043	-0.216222	0.0872772	-0.222509	0.0478925	-0.094895	-0.48171	-0.11128	0.231376	-0.319824	-0.12271	0.0871543	-0.0453934	-0.0647012	-0.218158	-0.0481558	0.02659	0.153694	-0.441942	0.0184538	-0.373934	-0.138205	-0.212741	0.768905	0.0461784	FALSE	0.712731	-0.0565879	FALSE	0.94961	-0.0104095	FALSE	FALSE	static	-0.0580591	-0.0989574	-0.122917	1.0749	-0.172161	-0.902742	1.0749
chr4	52180001	52190000	-0.161699	-0.0677505	-0.189984	0.0109833	-0.278517	-0.15219	-0.226686	-0.442847	-0.27168	0.202936	-0.345741	-0.0603535	0.0363763	-0.0750428	-0.123962	-0.141429	-0.214437	-0.0706964	0.103259	-0.599526	0.0142046	-0.457113	-0.226919	-0.33104	0.460885	0.0912243	FALSE	0.42386	-0.125422	FALSE	0.821988	-0.0341973	FALSE	FALSE	static	-0.113475	-0.154561	-0.250699	0.843928	0.260559	-1.10449	0.843928
chr4	52240001	52250000	-0.192022	-0.147692	-0.492496	-0.232065	-0.0486891	-0.518317	-0.594504	-0.303021	-0.0797176	-0.242812	-0.255199	-0.175832	-0.248451	0.0310872	0.00938323	0.0147785	-0.516418	-0.141306	-0.25857	-0.535472	-0.131818	-0.343918	-0.156876	-0.696476	0.13788	0.197755	FALSE	0.0847113	-0.229261	FALSE	0.844364	-0.0315059	FALSE	FALSE	static	-0.211679	-0.188999	-0.424978	0.48805	0.662261	-1.15031	0.662261
chr4	52540001	52550000	-0.289654	-0.0987648	-0.344118	-0.451524	-0.198023	-0.282619	-0.508824	-0.752172	-0.189719	-0.15498	-0.239335	-0.145932	-0.733897	-0.175518	-0.0915669	-0.402094	-0.956937	-0.526395	-0.120061	-0.58819	-0.400922	-0.379306	-0.336615	-0.404414	0.556365	0.0990824	FALSE	0.23505	-0.197475	FALSE	0.541111	-0.0983926	FALSE	FALSE	static	-0.277564	-0.212221	-0.397491	0.193627	0.889027	-1.08265	0.889027
chr4	52550001	52560000	-0.2008	-0.0137223	-0.364866	-0.435055	-0.241879	-0.158941	-0.493156	-0.665393	-0.185787	-0.163433	-0.231191	-0.140071	-0.658328	-0.173099	-0.11255	-0.322	-1.08549	-0.454536	-0.0197358	-0.602809	-0.403988	-0.295766	-0.381203	-0.271742	0.652905	0.0734188	FALSE	0.313055	-0.191101	FALSE	0.537546	-0.117683	FALSE	FALSE	static	-0.237249	-0.203473	-0.379456	0.387006	0.748659	-1.13567	0.748659
chr4	52680001	52690000	-0.033669	-0.41492	-0.0736841	-0.202479	-0.0828908	0.0480127	0.0704117	-0.304471	-0.0932293	0.0771308	-0.230364	0.178295	0.125138	-0.306187	0.121884	0.00922992	0.0114056	0.218206	0.213349	-0.213931	0.174601	-0.038978	0.0802932	0.235101	0.42913	0.109448	FALSE	0.433597	0.0997689	FALSE	0.0715576	0.209217	FALSE	FALSE	static	-0.0404938	0.100873	0.212539	-1.03675	0.0780745	0.958674	0.958674
chr4	52980001	52990000	-1.22558	-1.21747	-0.80161	-1.03087	-0.789791	-1.12574	-0.958198	-0.783008	-0.644865	-0.83773	-0.879928	-1.16725	-0.684211	-0.789732	-0.732877	-0.941755	-0.764459	-0.573434	-0.570695	-0.784559	-0.683474	-0.812834	-0.807534	-0.740372	0.2581	0.15674	FALSE	0.248945	0.117623	FALSE	0.0207561	0.274363	FALSE	FALSE	static	-1.08172	-0.784845	-0.627788	-1.08564	0.202169	0.883469	0.883469
chr4	52990001	53000000	-1.22475	-1.34623	-0.911971	-0.955836	-0.715347	-1.28369	-1.04779	-0.684216	-0.688739	-0.885621	-0.973643	-1.27298	-0.739942	-0.936368	-0.874589	-1.05767	-0.924765	-0.544342	-0.597562	-0.898619	-0.795543	-0.804927	-0.875726	-0.813931	0.613807	0.0925348	FALSE	0.219123	0.146768	FALSE	0.101017	0.239302	FALSE	FALSE	static	-1.13357	-0.860515	-0.693583	-1.07007	0.159264	0.910811	0.910811
chr4	53000001	53010000	-1.13711	-1.30998	-0.918901	-0.829689	-0.641668	-1.28309	-1.07917	-0.60563	-0.686553	-0.856687	-0.971569	-1.23265	-0.693519	-0.962985	-0.935329	-1.19251	-0.905826	-0.579005	-0.616266	-0.845765	-0.786473	-0.724697	-0.859872	-0.749437	0.87752	0.0341803	FALSE	0.137951	0.183059	FALSE	0.15091	0.217239	FALSE	FALSE	static	-1.08052	-0.858636	-0.667745	-1.02407	0.0500149	0.974054	0.974054
chr4	53180001	53190000	-0.450782	-0.150185	-0.190466	-0.267453	-0.56261	-0.60264	-0.114857	-0.490245	-0.341661	-0.397706	-0.433887	-0.175633	-0.302466	-0.593806	-0.0856625	-0.303602	-0.339591	-0.53784	-0.188299	-0.557969	-0.222081	-0.215773	-0.362012	-0.202351	0.882745	0.0243515	FALSE	0.994502	0.00106362	FALSE	0.852292	0.0254151	FALSE	FALSE	static	-0.282977	-0.300201	-0.30315	1.14408	-0.436752	-0.707332	1.14408
chr4	53190001	53200000	-0.44165	-0.122058	-0.165232	-0.269828	-0.556374	-0.650372	-0.0722081	-0.555773	-0.306418	-0.440283	-0.429279	-0.250623	-0.364124	-0.515496	-0.166946	-0.328431	-0.333244	-0.474805	-0.174824	-0.578756	-0.264202	-0.20268	-0.324251	-0.249768	0.980363	0.00398708	FALSE	0.814122	0.0248839	FALSE	0.843745	0.028871	FALSE	FALSE	static	-0.277668	-0.324633	-0.300459	0.990041	-1.00967	0.0196284	0.990041
chr4	53380001	53390000	-0.159872	-0.189601	-0.12032	-0.0773884	-0.225536	-0.367693	-0.0351403	-0.217296	-0.00745052	-0.0556643	0.0287197	-0.172594	0.161534	-0.0814085	0.0425168	0.116673	0.0689526	-0.0439089	-0.0128415	-0.0221615	-0.101654	-0.0343305	-0.104977	-0.0982717	0.0433321	0.178147	FALSE	0.479096	-0.0476898	FALSE	0.0383489	0.130457	FALSE	FALSE	static	-0.130306	-0.00297686	-0.131048	-0.572312	1.15469	-0.582374	1.15469
chr4	53390001	53400000	-0.0464073	-0.158236	0.0144187	0.0105473	-0.343356	-0.31449	0.0387488	-0.147405	0.147968	0.0198587	0.106517	-0.0285409	0.235535	0.0101482	0.147764	0.192308	0.0326868	-0.00309339	0.057263	-0.0591898	-0.0556158	0.00798031	-0.0155033	-0.0159389	0.0406639	0.222217	FALSE	0.0572131	-0.110371	FALSE	0.166027	0.111846	FALSE	FALSE	static	-0.0564503	0.100939	-0.0946613	-0.38318	1.13492	-0.751744	1.13492
chr4	53700001	53710000	-0.224088	-0.189529	-0.292209	-0.683664	-0.178214	-0.152446	-0.262048	-0.512865	-0.023004	0.0197903	-0.0796991	-0.0274816	-0.175182	0.00416752	-0.189574	0.0951959	0.0607644	-0.0185838	-0.0543757	-0.108598	-0.0876515	0.0382666	-0.0197175	0.0697056	0.0457776	0.26491	FALSE	0.62994	0.0319496	FALSE	0.0146881	0.296859	FALSE	FALSE	static	-0.359499	-0.0421207	0.0145103	-1.14325	0.431162	0.712091	0.712091
chr4	53900001	53910000	-0.937219	-0.941544	-0.771515	-0.859866	-0.36648	-0.88808	-0.722697	-0.89623	-0.546326	-0.599062	-0.87094	-0.611118	-0.339045	-0.505493	-0.553231	-0.864762	-0.558326	-0.6868	-0.45351	-0.51953	-0.493825	-0.320608	-0.519284	-0.682429	0.19751	0.186707	FALSE	0.484797	0.081958	FALSE	0.0260368	0.268665	FALSE	FALSE	static	-0.801481	-0.651874	-0.445913	-0.94323	-0.10522	1.04845	1.04845
chr4	53910001	53920000	-0.884348	-0.879579	-0.716578	-0.85351	-0.368508	-0.875152	-0.667289	-0.935192	-0.470888	-0.605213	-0.890548	-0.602755	-0.430931	-0.538404	-0.508376	-0.74012	-0.61704	-0.64029	-0.486815	-0.558867	-0.472135	-0.368025	-0.527108	-0.510556	0.19334	0.174115	FALSE	0.421586	0.0758	FALSE	0.0290377	0.249915	FALSE	FALSE	static	-0.773007	-0.637276	-0.433534	-0.927039	-0.132676	1.05971	1.05971
chr4	54220001	54230000	-1.32932	-1.25741	-1.42477	-1.04622	-0.838653	-0.957413	-0.894185	-1.19247	-1.47498	-1.31254	-1.28986	-1.2392	-1.04245	-1.07255	-1.10566	-1.09405	-1.03682	-0.818835	-1.02301	-1.13789	-0.919153	-1.0704	-1.14805	-0.854529	0.570148	-0.0863573	FALSE	0.0509019	0.202827	FALSE	0.349861	0.11647	FALSE	FALSE	static	-1.14704	-1.16275	-0.960393	-0.506154	-0.645732	1.15189	1.15189
chr4	54230001	54240000	-1.51172	-1.29726	-1.45471	-1.10246	-1.04647	-0.998686	-0.921969	-1.30658	-1.50415	-1.43346	-1.44124	-1.25161	-1.11101	-1.16945	-1.27517	-1.30707	-0.991725	-0.843879	-1.0801	-1.27611	-1.01537	-1.12676	-1.16812	-0.976405	0.468156	-0.106665	FALSE	0.017638	0.251839	FALSE	0.254934	0.145174	FALSE	FALSE	static	-1.22304	-1.25191	-1.02704	-0.455352	-0.691286	1.14664	1.14664
chr4	54270001	54280000	-0.970994	-0.740049	-1.11552	-0.842959	-0.944879	-0.741686	-0.839594	-0.769485	-0.628543	-1.14693	-0.840914	-0.600392	-0.878109	-0.81186	-0.840886	-0.808676	-0.481627	-0.508788	-0.778175	-0.89725	-0.720552	-0.654869	-0.599982	-0.680751	0.689397	0.0511068	FALSE	0.169235	0.15429	FALSE	0.0351719	0.205396	FALSE	FALSE	static	-0.807242	-0.736073	-0.650197	-0.967371	-0.062341	1.02971	1.02971
chr4	54280001	54290000	-0.859735	-0.635925	-1.08045	-0.825283	-0.85761	-0.699083	-0.74118	-0.607847	-0.545521	-1.06266	-0.620996	-0.540921	-0.82079	-0.715558	-0.639753	-0.620796	-0.491276	-0.504038	-0.697926	-0.750197	-0.60139	-0.580966	-0.557928	-0.595156	0.479864	0.0925143	FALSE	0.344422	0.0985149	FALSE	0.0405346	0.191029	FALSE	FALSE	static	-0.724133	-0.618724	-0.578089	-1.11196	0.286444	0.825521	0.825521
chr4	54660001	54670000	0.033321	-0.170954	-0.199794	-0.474053	-0.0400024	-0.185659	0.068863	-0.155294	0.137472	-0.0400063	-0.142345	0.0212172	-0.0132324	-0.0396264	-0.151828	0.00207903	-0.136769	-0.252475	-0.201714	-0.166326	0.0323358	-0.147923	-0.157816	0.000418017	0.301906	0.112163	FALSE	0.147738	-0.1005	FALSE	0.917622	0.011663	FALSE	FALSE	static	-0.0996961	-0.0775976	-0.0855301	-1.0798	0.894193	0.185607	0.894193
chr4	54670001	54680000	0.0367517	-0.213087	-0.166115	-0.375734	-0.0597674	-0.223625	-0.0148939	-0.112769	0.156137	-0.0379242	-0.0213612	-0.0269895	-0.0618875	-0.00581277	-0.177427	-0.00220031	-0.173641	-0.22743	-0.271524	-0.242762	-0.0340892	-0.161518	-0.20464	-0.0223282	0.186902	0.118972	FALSE	0.0375397	-0.145058	FALSE	0.766704	-0.0260865	FALSE	FALSE	static	-0.0984285	-0.0575511	-0.122928	-0.165288	1.07235	-0.907058	1.07235
chr4	54960001	54970000	-0.674078	-0.858798	-0.663517	-0.777793	-0.8538	-0.613037	-0.476587	-0.626961	-0.375278	-0.452831	-0.463976	-0.502426	-0.876429	-0.551705	-0.467425	-0.301143	-0.53982	-0.316134	-0.495271	-0.475328	-0.625923	-0.544782	-0.509296	-0.429221	0.111206	0.19417	FALSE	0.955282	0.0069296	FALSE	0.019431	0.201099	FALSE	FALSE	static	-0.817063	-0.44452	-0.487384	-1.1483	0.679289	0.469012	0.679289
chr4	54980001	54990000	-0.59852	-0.729533	-0.55221	-0.784294	-0.586119	-0.435822	-0.373475	-0.642073	-0.35554	-0.398304	-0.36857	-0.423583	-0.738818	-0.52701	-0.422623	-0.183991	-0.516003	-0.376818	-0.447691	-0.511592	-0.570937	-0.511338	-0.463697	-0.359821	0.169014	0.160451	FALSE	0.67034	-0.0424323	FALSE	0.134092	0.118019	FALSE	FALSE	static	-0.766738	-0.387455	-0.44709	-1.14229	0.717342	0.424952	0.717342
chr4	55330001	55340000	-0.751803	-0.7122	-1.01049	-0.706872	-0.603466	-0.801524	-0.593336	-0.785917	-0.498095	-0.555086	-0.581153	-0.524078	-0.450616	-0.470225	-0.483273	-0.413566	-0.453134	-0.130891	-0.398214	-0.525839	-0.266784	-0.209297	-0.340883	-0.2249	0.0157062	0.248689	FALSE	0.0362403	0.178269	FALSE	0.000606984	0.426958	TRUE	TRUE	up.late	-0.712154	-0.502281	-0.282133	-0.991942	-0.0159267	1.00787	1.00787
chr4	55340001	55350000	-0.590758	-0.497379	-0.758085	-0.546223	-0.483673	-0.61585	-0.396431	-0.588455	-0.313314	-0.331778	-0.406442	-0.361369	-0.222713	-0.203418	-0.294465	-0.284782	-0.27754	0.0253228	-0.1984	-0.30112	0.0197057	0.0476319	-0.0999925	0.0154865	0.00567902	0.257321	TRUE	0.0275491	0.206172	FALSE	0.000332204	0.463493	TRUE	TRUE	up.late	-0.525494	-0.310148	-0.0438669	-0.962954	-0.0703738	1.03333	1.03333
chr4	55420001	55430000	-0.0304529	-0.144568	-0.12646	-0.205817	-0.460925	-0.268203	-0.362877	-0.446304	0.0433228	0.0364896	0.0451106	0.0958615	0.151511	-0.0473874	0.0830731	-0.201988	-0.472874	-0.0991038	-0.117979	-0.220825	-0.13356	-0.157688	-0.0713727	-0.0477188	0.0208836	0.28145	FALSE	0.0405013	-0.190889	FALSE	0.380876	0.0905609	FALSE	FALSE	static	-0.215459	0.0438042	-0.104856	-0.947672	1.04518	-0.0975126	1.04518
chr4	55550001	55560000	-0.127082	-0.443983	-0.293117	-0.189763	-0.0490989	0.0436088	-0.231213	-0.298149	-0.164345	-0.121994	-0.142589	-0.119515	-0.14995	0.149401	-0.171233	0.0447963	-0.0648034	-0.370799	-0.201846	-0.171692	-0.1095	0.0895302	-0.182808	-0.0144452	0.286962	0.114171	FALSE	0.668717	-0.0438666	FALSE	0.502545	0.0703042	FALSE	FALSE	static	-0.202531	-0.0936713	-0.079839	-1.14857	0.471365	0.677203	0.677203
chr4	55560001	55570000	-0.1211	-0.419525	-0.204223	-0.142713	-0.0555856	0.10268	-0.192878	-0.246034	-0.142064	-0.129179	-0.0763848	-0.0809627	-0.131902	0.231937	-0.146619	0.0587669	-0.0202809	-0.379479	-0.184223	-0.195655	-0.0780936	0.104382	-0.175706	-0.0231706	0.331468	0.107871	FALSE	0.54023	-0.0669773	FALSE	0.715839	0.040894	FALSE	FALSE	static	-0.163491	-0.062631	-0.0680925	-1.15336	0.624824	0.528537	0.624824
chr4	55730001	55740000	-0.0570558	-0.2146	-0.19459	-0.0568135	-0.274298	-0.0799299	-0.0950524	-0.28435	-0.0923373	0.0089226	0.00129415	-0.128116	-0.103428	0.31895	-0.114771	0.0144587	-0.266064	-0.0713433	-0.225191	-0.628172	-0.00304068	-0.100178	-0.0268861	-0.173829	0.143552	0.145208	FALSE	0.176417	-0.17496	FALSE	0.809577	-0.0297517	FALSE	FALSE	static	-0.0950061	0.0162297	-0.126968	-0.351546	1.1283	-0.776756	1.1283
chr4	55870001	55880000	-0.571645	-0.442646	-0.535635	-0.466812	-0.318989	-0.511068	-0.236892	-0.386527	-0.334769	-0.256493	-0.357406	0.103259	-0.349846	-0.174099	-0.473486	-0.492212	-0.196034	-0.329978	-0.469606	-0.380473	-0.231452	-0.368997	-0.289518	-0.242101	0.253634	0.141896	FALSE	0.867596	-0.0216385	FALSE	0.0973353	0.120257	FALSE	FALSE	static	-0.418654	-0.295049	-0.229171	-1.0849	0.200033	0.884864	0.884864
chr4	55880001	55890000	-0.45957	-0.356146	-0.46087	-0.399575	-0.24696	-0.423153	-0.108088	-0.410705	-0.215637	-0.147286	-0.320752	0.184542	-0.260058	-0.00888818	-0.459262	-0.515594	-0.184483	-0.268817	-0.433551	-0.321748	-0.248061	-0.35003	-0.348634	-0.357334	0.337881	0.140266	FALSE	0.474016	-0.0962155	FALSE	0.551308	0.044051	FALSE	FALSE	static	-0.3418	-0.208127	-0.235776	-1.13232	0.762081	0.370242	0.762081
chr4	55890001	55900000	-0.290059	-0.210646	-0.353129	-0.246338	-0.173927	-0.29783	0.0738327	-0.440695	-0.117042	-0.0575066	-0.208303	0.218457	-0.137742	0.115124	-0.492827	-0.408854	-0.117489	-0.178726	-0.335847	-0.250931	-0.197111	-0.369082	-0.373376	-0.422031	0.514182	0.106262	FALSE	0.305368	-0.144487	FALSE	0.700758	-0.038225	FALSE	FALSE	static	-0.218909	-0.0980417	-0.188766	-0.800097	1.12108	-0.320981	1.12108
chr4	56060001	56070000	0.0379033	0.200248	0.0952719	-0.238897	0.0716278	0.107094	-0.0221709	0.177097	0.082576	0.113374	0.172282	0.101206	0.214518	-0.0432361	0.213727	0.366145	-0.00777715	-0.281818	-0.136269	0.0747671	0.0914074	0.214698	0.0556098	0.13636	0.327063	0.0990522	FALSE	0.195099	-0.134202	FALSE	0.757757	-0.0351495	FALSE	FALSE	static	0.0218578	0.142883	0.0809319	-0.991982	1.00783	-0.0158479	1.00783
chr4	56330001	56340000	-0.138553	-0.510359	-0.404665	-0.271095	-0.149863	-0.238228	-0.455658	0.0785318	-0.14622	-0.119913	-0.168875	-0.150162	-0.219092	-0.116166	-0.267545	-0.0545164	-0.0113246	-0.274362	-0.0770384	-0.205577	-0.233578	-0.0987835	-0.197676	-0.385607	0.366825	0.105925	FALSE	0.699956	-0.0301822	FALSE	0.515256	0.075743	FALSE	FALSE	static	-0.213762	-0.171656	-0.172676	-1.15444	0.598462	0.555978	0.598462
chr4	56350001	56360000	-0.207571	-0.605111	-0.233324	-0.398412	-0.490795	-0.168397	-0.634015	0.00394565	-0.142617	-0.081293	-0.170408	-0.0681326	-0.303763	-0.105451	-0.366241	-0.101076	0.00408217	-0.135668	-0.0654233	-0.263305	-0.0748853	-0.0289946	-0.248323	-0.216256	0.224476	0.174337	FALSE	0.647767	0.038776	FALSE	0.098445	0.213113	FALSE	FALSE	static	-0.267861	-0.174486	-0.1547	-1.13913	0.405878	0.733248	0.733248
chr4	56370001	56380000	-0.419222	-0.781204	-0.208254	-0.562812	-0.698504	-0.484782	-0.80174	-0.243593	-0.306497	-0.125823	-0.394444	-0.187151	-0.246058	-0.249708	-0.465618	-0.176316	-0.299893	-0.234913	-0.064464	-0.48884	-0.0783434	-0.0795817	-0.176381	-0.236505	0.0933248	0.256062	FALSE	0.54407	0.0615867	FALSE	0.0277432	0.317649	FALSE	FALSE	static	-0.440782	-0.280657	-0.210717	-1.10278	0.254886	0.84789	0.84789
chr4	56380001	56390000	-0.468339	-0.70636	-0.210964	-0.570302	-0.729311	-0.531232	-0.797579	-0.324366	-0.327034	-0.124709	-0.41515	-0.187482	-0.152545	-0.217488	-0.427374	-0.178899	-0.440495	-0.255618	-0.0213627	-0.457183	-0.0464839	-0.0610015	-0.159712	-0.185273	0.0466693	0.288471	FALSE	0.669437	0.0504441	FALSE	0.0170002	0.338916	FALSE	FALSE	static	-0.468638	-0.266974	-0.202314	-1.12299	0.328755	0.794236	0.794236
chr4	56490001	56500000	0.117645	0.147142	0.137743	-0.161759	-0.129472	-0.0140071	-0.397325	0.0282112	0.117517	0.314935	0.225144	0.154405	0.277615	0.293505	0.0397072	0.167596	0.0150039	-0.0109658	-0.290261	0.120325	0.102215	0.123618	0.118812	0.0250645	0.0690744	0.232781	FALSE	0.0554982	-0.173326	FALSE	0.624167	0.0594542	FALSE	FALSE	static	0.00273433	0.210517	0.0773491	-0.894307	1.07974	-0.185429	1.07974
chr4	56520001	56530000	0.0696665	0.111839	0.0548656	-0.284273	-0.0922291	-0.0631625	-0.397446	0.123733	0.132356	0.163732	0.165212	0.101062	0.116964	0.0799873	0.0589097	0.0782452	-0.00426112	-0.166847	-0.192195	-0.000157566	-0.0199643	0.0810025	-0.0673646	0.0201825	0.150916	0.171684	FALSE	0.0143284	-0.155759	FALSE	0.896404	0.0159251	FALSE	FALSE	static	-0.0983235	0.140107	0.00999587	-0.968187	1.02903	-0.0608474	1.02903
chr4	56810001	56820000	-0.235673	-0.19446	-0.128932	-0.185072	-0.290893	-0.478508	-0.0885944	-0.280156	-0.194847	-0.114885	-0.366979	-0.338243	0.00146495	-0.22195	-0.129205	-0.0793999	-0.129	-0.300715	-0.413968	-0.301595	-0.202348	-0.122562	-0.277083	-0.235878	0.589513	0.0547804	FALSE	0.430384	-0.0673881	FALSE	0.885738	-0.0126077	FALSE	FALSE	static	-0.225786	-0.160002	-0.222633	-0.619317	1.15366	-0.534341	1.15366
chr4	56860001	56870000	0.168067	-0.205169	0.00282042	-0.226106	0.188874	-0.10326	-0.192341	0.040221	-0.063316	-0.063802	0.0197387	-0.255802	-0.143215	-0.0575977	-0.08276	-0.0545259	-0.452598	-0.194722	-0.301544	-0.442415	-0.591107	-0.285261	-0.255214	-0.313112	0.676372	-0.0467982	FALSE	0.00523025	-0.266837	TRUE	0.00803202	-0.313635	TRUE	TRUE	down.late	-0.0358301	-0.0401122	-0.331843	0.589922	0.564686	-1.15461	0.589922
chr4	56870001	56880000	0.170923	-0.198061	-0.0386641	-0.164898	0.16868	-0.145654	-0.105868	0.103649	-0.0155141	-0.0534474	-0.00566551	-0.201206	-0.047778	0.0163734	-0.00437718	-0.173367	-0.396471	-0.126055	-0.232722	-0.49087	-0.598539	-0.298031	-0.185147	-0.252249	0.749164	-0.0343859	FALSE	0.0157964	-0.261888	FALSE	0.0130732	-0.296274	FALSE	FALSE	static	-0.0242103	-0.00965059	-0.299394	0.532181	0.621371	-1.15355	0.621371
chr4	56910001	56920000	0.0161202	0.193422	0.00993011	-0.0775066	0.148794	0.0442012	-0.0758854	0.0250499	0.118355	-0.0571649	-0.0503916	-0.0110754	0.0185293	0.0793681	0.0667935	-0.406385	-0.140912	-0.067658	-0.032034	-0.257297	-0.424886	-0.182275	-0.16883	-0.11316	0.551075	-0.0657621	FALSE	0.179633	-0.143135	FALSE	0.0137208	-0.208897	FALSE	FALSE	static	0.0364098	-0.00468906	-0.163273	0.761164	0.371397	-1.13256	0.761164
chr4	57010001	57020000	-0.526753	-0.496961	-0.299343	-0.382081	-0.408682	-0.4128	-0.312555	-0.130647	-0.369711	-0.522946	-0.0559101	-0.25878	-0.242848	-0.231216	-0.199386	-0.247038	-0.296111	-0.352215	-0.265503	-0.362592	-0.39449	-0.260143	-0.471672	-0.222489	0.300565	0.105248	FALSE	0.470121	-0.0621724	FALSE	0.576753	0.0430757	FALSE	FALSE	static	-0.376923	-0.24402	-0.308785	-1.00835	0.991436	0.0169135	0.991436
chr4	57020001	57030000	-0.373178	-0.401725	-0.208358	-0.356594	-0.397716	-0.432905	-0.274162	-0.126	-0.284892	-0.503981	0.0072716	-0.241381	-0.202087	-0.258722	-0.155077	-0.194233	-0.285503	-0.339594	-0.266848	-0.489065	-0.372669	-0.322055	-0.50331	-0.232118	0.35454	0.0921922	FALSE	0.178233	-0.122258	FALSE	0.69859	-0.0300655	FALSE	FALSE	static	-0.318095	-0.197649	-0.326162	-0.520403	1.15289	-0.632483	1.15289
chr4	57170001	57180000	-0.855953	-0.862769	-0.785346	-0.90449	-0.614693	-0.562412	-0.770523	-0.561755	-0.85272	-0.894859	-0.911699	-0.835914	-0.974819	-0.992543	-1.01049	-0.829127	-0.497656	-0.346281	-0.494601	-0.361358	-0.437078	-0.484531	-0.614027	-0.584275	0.0700501	-0.173028	FALSE	3.63508e-05	0.435295	TRUE	0.00729745	0.262267	TRUE	TRUE	up.late	-0.828927	-0.987964	-0.434084	-0.275619	-0.833286	1.1089	1.1089
chr4	57420001	57430000	-0.986062	-0.892886	-0.896514	-0.970225	-0.81521	-0.569283	-0.648218	-0.921817	-0.646563	-0.555105	-0.750892	-0.795453	-0.565061	-0.45087	-0.711062	-0.898837	-0.74554	-0.437367	-0.354638	-0.371119	-0.524837	-0.493855	-0.375652	-0.373879	0.157463	0.165797	FALSE	0.043009	0.212119	FALSE	0.00199449	0.377916	TRUE	TRUE	up.late	-0.876844	-0.638727	-0.392274	-0.994217	-0.0114665	1.00568	1.00568
chr4	60220001	60230000	-0.836216	-0.666435	-0.792943	-0.758349	-0.617232	-0.597573	-0.421328	-0.772784	-0.596178	-0.677619	-0.679955	-0.449463	-0.447087	-0.672668	-0.790762	-0.528094	-0.560283	-0.273387	-0.523687	-0.416616	-0.547856	-0.402682	-0.417728	-0.377235	0.45202	0.0776295	FALSE	0.0484267	0.165294	FALSE	0.00981442	0.242923	TRUE	TRUE	up.late	-0.690697	-0.590755	-0.427118	-0.910628	-0.159558	1.07019	1.07019
chr4	60470001	60480000	-0.607153	-0.31026	-0.298852	-0.337937	-0.496799	-0.241876	-0.224686	-0.684252	-0.324665	-0.3613	-0.430361	-0.348329	-0.322088	-0.315486	-0.48218	-0.141025	-0.546099	-0.412415	-0.476863	-0.394336	-0.512662	-0.637746	-0.402684	-0.526087	0.61652	0.0595475	FALSE	0.035788	-0.147932	FALSE	0.365779	-0.0883846	FALSE	FALSE	static	-0.368896	-0.334461	-0.496363	0.363593	0.767335	-1.13093	0.767335
chr4	60480001	60490000	-0.613946	-0.368349	-0.355176	-0.299187	-0.497657	-0.262241	-0.286826	-0.733265	-0.353366	-0.277127	-0.490981	-0.335599	-0.277262	-0.205492	-0.467319	-0.105627	-0.561744	-0.323059	-0.308863	-0.374407	-0.536744	-0.600182	-0.339155	-0.494984	0.340794	0.112984	FALSE	0.155276	-0.128296	FALSE	0.897401	-0.0153116	FALSE	FALSE	static	-0.389423	-0.314888	-0.460722	-0.0147944	1.00732	-0.992521	1.00732
chr4	60790001	60800000	-0.667213	-0.437423	-0.695144	-0.43028	-0.246284	-0.598872	-0.496422	-0.497919	-0.751762	-0.77602	-0.805095	-0.434773	-0.441293	-0.25158	-0.477139	-0.447185	-0.418361	-0.406455	-0.53273	-0.628402	-0.504554	-0.599346	-0.526873	-0.662553	0.804327	-0.0394111	FALSE	0.924469	0.0131966	FALSE	0.78128	-0.0262145	FALSE	FALSE	static	-0.511275	-0.563897	-0.524154	0.795975	-1.12243	0.326456	0.795975
chr4	60800001	60810000	-0.626167	-0.386666	-0.645157	-0.384979	-0.145473	-0.514668	-0.486599	-0.551589	-0.745748	-0.793412	-0.769578	-0.479417	-0.486854	-0.226608	-0.468265	-0.382682	-0.468978	-0.483316	-0.567119	-0.539056	-0.489915	-0.593255	-0.54858	-0.611664	0.619722	-0.0764085	FALSE	0.963159	0.00633496	FALSE	0.423882	-0.0700735	FALSE	FALSE	static	-0.464852	-0.565389	-0.524663	1.05695	-0.931144	-0.125807	1.05695
chr4	61130001	61140000	-0.0874748	-0.123601	-0.287852	-0.100208	-0.00606741	-0.18128	-0.201836	-0.347755	-0.298328	-0.201434	-0.238499	-0.0659774	-0.178308	0.0854562	0.0865955	-0.0342906	-0.181508	-0.241079	-0.223897	-0.0354754	-0.143568	-0.382158	-0.340694	-0.382537	0.563581	0.0614109	FALSE	0.169235	-0.135766	FALSE	0.36816	-0.0743554	FALSE	FALSE	static	-0.13127	-0.127324	-0.228361	0.542537	0.611477	-1.15401	0.611477
chr4	61160001	61170000	-0.168154	-0.29137	-0.461901	-0.399097	0.0264563	-0.258098	-0.337113	-0.528139	-0.367643	-0.268945	-0.348213	-0.271004	-0.13454	-0.0224369	0.00397645	-0.168303	-0.45066	-0.336242	-0.266827	-0.195751	-0.452273	-0.512051	-0.508449	-0.580261	0.402754	0.105038	FALSE	0.0375499	-0.215675	FALSE	0.311219	-0.110637	FALSE	FALSE	static	-0.303366	-0.216337	-0.402109	0.0420072	0.978334	-1.02034	0.978334
chr4	61510001	61520000	-0.286707	-0.40451	-0.436465	-0.254879	-0.649359	-0.3944	-0.573246	-0.584849	-0.150843	-0.0331892	-0.162608	-0.318826	-0.277801	-0.188458	-0.124027	0.0847798	-0.0756255	-0.346686	0.0169867	0.0719774	-0.143498	-0.0395024	-0.0169356	-0.113734	0.0138251	0.30168	FALSE	0.508977	0.0654944	FALSE	0.00176816	0.367175	TRUE	TRUE	up.early	-0.366897	-0.145215	-0.0550064	-1.10817	0.273055	0.835111	0.835111
chr4	62710001	62720000	-0.739408	-0.675028	-0.710273	-0.729057	-0.283323	-0.469933	-1.01732	-0.444562	-0.51149	-0.555828	-0.168408	-0.365395	-0.373155	-0.141968	-0.47688	-0.272788	-0.571934	-0.552411	-0.650874	-0.334895	-0.503041	-0.598811	-0.885262	-0.830986	0.0837151	0.275374	FALSE	0.0400754	-0.257788	FALSE	0.915445	0.017586	FALSE	FALSE	static	-0.639669	-0.36166	-0.579141	-0.771848	1.12969	-0.357842	1.12969
chr4	63650001	63660000	0.0523339	0.0578645	-0.186848	0.0385736	-0.328221	0.211038	0.205958	0.0781509	-0.13123	-0.353511	-0.365317	-0.203066	-0.38262	0.0303383	-0.121824	-0.0877465	-0.391207	-0.294307	-0.483614	0.128502	-0.0442738	-0.0819211	-0.191593	-0.480487	0.108023	-0.217978	FALSE	0.864676	-0.0279907	FALSE	0.0871533	-0.245969	FALSE	FALSE	static	-0.0827291	-0.231619	-0.136982	0.89864	-1.07728	0.178641	0.89864
chr4	64130001	64140000	-0.594064	-0.435693	-0.39435	-0.54092	-0.460294	-0.613668	-0.488012	-0.700541	-0.175836	-0.144947	-0.507769	-0.231672	-0.261536	-0.284789	-0.184422	0.0417057	-0.383104	-0.352518	-0.335435	-0.730197	-0.302516	-0.463195	-0.47023	-0.377871	0.0121815	0.309784	FALSE	0.0552455	-0.208225	FALSE	0.227673	0.10156	FALSE	FALSE	static	-0.508921	-0.215437	-0.420613	-0.845213	1.10394	-0.258725	1.10394
chr4	64160001	64170000	-0.559112	-0.513101	-0.49324	-0.473085	-0.458963	-0.467672	-0.545232	-0.861803	-0.170821	-0.242697	-0.291716	-0.100384	-0.215871	-0.332596	-0.172695	0.00162258	-0.318961	-0.506187	-0.324098	-0.64319	-0.491908	-0.428402	-0.234007	-0.352873	0.00359689	0.355881	TRUE	0.0184722	-0.221808	FALSE	0.143773	0.134073	FALSE	TRUE	down.late	-0.503025	-0.180914	-0.421117	-0.804438	1.11962	-0.315179	1.11962
chr4	64560001	64570000	-0.865304	-0.625484	-0.664505	-0.756203	-0.599277	-0.802676	-0.622857	-0.732802	-0.678044	-0.468077	-0.487237	-0.394839	-0.477479	-0.318875	-0.445001	-0.509695	-1.00873	-0.455695	-0.542257	-0.510927	-0.481726	-0.488194	-0.519399	-0.549923	0.00977661	0.236232	TRUE	0.381447	-0.0972006	FALSE	0.175735	0.139032	FALSE	TRUE	up.early	-0.673192	-0.468347	-0.499128	-1.14344	0.711051	0.432386	0.711051
chr4	64600001	64610000	-1.06754	-0.981122	-1.06326	-0.904612	-0.48157	-1.00907	-1.13938	-1.14751	-0.579714	-0.502153	-0.494436	-0.288022	-0.573375	-0.066996	-0.72543	-0.746213	-0.569735	-0.462939	-0.602627	-0.391784	-0.739314	-0.497624	-0.5954	-0.420793	0.0152916	0.477215	FALSE	0.801616	-0.0379847	FALSE	0.00424618	0.43923	TRUE	TRUE	up.early	-0.948894	-0.466089	-0.519963	-1.1487	0.676164	0.472536	0.676164
chr4	64610001	64620000	-0.955809	-0.87466	-0.956385	-0.82279	-0.315472	-0.926141	-1.0291	-1.12781	-0.530326	-0.556539	-0.516264	-0.354722	-0.507178	-0.0440489	-0.748818	-0.753614	-0.503761	-0.543546	-0.639698	-0.397025	-0.679738	-0.472995	-0.586334	-0.382461	0.0543181	0.374582	FALSE	0.875275	-0.0242559	FALSE	0.0218662	0.350326	FALSE	FALSE	static	-0.852979	-0.476202	-0.503743	-1.15222	0.641672	0.510544	0.641672
chr4	66690001	66700000	-0.558773	-0.641538	-0.65761	-0.577417	-0.586272	-0.773196	-0.58332	-0.588377	-0.242474	-0.283078	-0.236045	-0.242109	-0.191773	-0.0166791	-0.21476	-0.21982	-0.0662848	-0.0303548	-0.200614	-0.0993158	-0.232198	-0.268677	-0.25713	-0.145007	0.000198207	0.414971	TRUE	0.514815	0.0433945	FALSE	1.95707e-05	0.458365	TRUE	TRUE	up.early	-0.574557	-0.197884	-0.197117	-1.1547	0.575589	0.57911	0.57911
chr4	67400001	67410000	-0.540583	-0.420375	-0.549281	-0.491375	-0.645042	-0.434827	-0.442067	-0.518693	-0.917466	-0.670014	-0.944208	-0.910169	-0.9055	-1.15273	-1.17686	-0.733266	-0.658089	-0.315352	-0.544473	-0.630094	-0.417854	-0.611669	-0.748337	-0.46333	0.00634002	-0.420996	TRUE	0.00526098	0.377627	TRUE	0.603551	-0.0433695	FALSE	TRUE	down.early	-0.494774	-0.973702	-0.566294	0.710211	-1.14359	0.433374	0.710211
chr4	67410001	67420000	-0.520988	-0.487098	-0.638859	-0.525822	-0.666406	-0.471225	-0.496831	-0.57594	-0.755723	-0.704	-0.967192	-0.886344	-1.01713	-1.15591	-1.2356	-0.7831	-0.631235	-0.401824	-0.503725	-0.543064	-0.377166	-0.5562	-0.706371	-0.519897	0.011957	-0.390228	FALSE	0.00434455	0.408189	TRUE	0.802106	0.0179609	FALSE	TRUE	down.early	-0.534017	-0.959438	-0.553828	0.618115	-1.15372	0.535603	0.618115
chr4	67710001	67720000	-0.298588	-0.306916	-0.413185	-0.295905	-0.493928	-0.640346	-0.132013	-0.320513	-0.138658	-0.0735967	-0.169648	-0.0906616	-0.0894951	-0.117597	-0.346912	-0.179839	0.00448478	0.0239513	-0.196467	-0.121106	0.10748	-0.104774	-0.0035547	0.00416053	0.0496952	0.211873	FALSE	0.0922907	0.115073	FALSE	0.00341369	0.326946	TRUE	TRUE	up.early	-0.327825	-0.133892	0.00498412	-1.05036	0.109786	0.940577	0.940577
chr4	67910001	67920000	0.259822	0.0264297	0.13	0.178689	-0.0271162	0.0820025	0.0246233	0.0619882	0.156594	0.106393	0.208528	0.0140529	0.0105925	0.299559	0.0730081	-0.000741068	-0.0379749	-0.052347	-0.021327	-0.0139101	-0.113668	0.0675803	0.101031	0.0021984	0.856894	0.0164435	FALSE	0.0833295	-0.11705	FALSE	0.0823812	-0.100607	FALSE	FALSE	static	0.132573	0.0783489	0.0323056	1.02606	-0.0543328	-0.971726	1.02606
chr4	67980001	67990000	0.00140341	0.0316966	-0.00972524	0.0980417	0.0298311	0.0867602	0.100329	-0.0593509	-0.0157039	0.117751	0.122586	0.11589	0.0592937	-0.0747893	0.0555906	-0.0429406	0.0210757	0.0522485	-0.0242247	-0.00883897	-0.0629401	-0.101795	0.0114665	0.0433034	0.911393	0.00733637	FALSE	0.302927	-0.0509227	FALSE	0.256332	-0.0435863	FALSE	FALSE	static	0.0498791	0.0302648	-0.00755103	0.879749	0.207839	-1.08759	0.879749
chr4	68170001	68180000	-0.0612931	-0.179146	-0.306493	-0.141603	0.155866	-0.0378542	0.00707937	-0.238253	-0.227208	-0.283349	-0.0929781	-0.227488	-0.1571	-0.225979	-0.382669	-0.17995	-0.129214	-0.219273	-0.443142	-0.069181	-0.11449	-0.256824	-0.120048	-0.0774638	0.20579	-0.121878	FALSE	0.610167	0.0433855	FALSE	0.418638	-0.0784926	FALSE	FALSE	static	-0.111085	-0.205073	-0.146258	0.906647	-1.07259	0.165945	0.906647
chr4	68180001	68190000	-0.116075	-0.273533	-0.256377	-0.156487	0.104098	-0.0986682	-0.145666	-0.334933	-0.26179	-0.221574	-0.147271	-0.247592	-0.245561	-0.278894	-0.408942	-0.168267	-0.216566	-0.326407	-0.354993	-0.126869	-0.188442	-0.256597	-0.218589	-0.133211	0.318828	-0.0877812	FALSE	0.769431	0.0197771	FALSE	0.393816	-0.0680041	FALSE	FALSE	static	-0.158602	-0.224312	-0.19995	1.07427	-0.903819	-0.170451	1.07427
chr4	68190001	68200000	-0.148977	-0.289412	-0.203663	-0.130621	0.0756132	-0.147099	-0.259731	-0.424323	-0.258613	-0.128113	-0.182681	-0.244521	-0.312465	-0.278078	-0.455404	-0.167481	-0.21251	-0.327745	-0.261676	-0.142235	-0.183581	-0.222425	-0.208177	-0.195834	0.541308	-0.0623926	FALSE	0.600682	0.0341465	FALSE	0.737546	-0.0282462	FALSE	FALSE	static	-0.173061	-0.220359	-0.197045	1.00469	-0.995247	-0.00943896	1.00469
chr4	68270001	68280000	-0.509809	-0.498013	-0.379904	-0.394442	-0.325747	-0.461942	-0.212822	-0.19405	-0.39395	-0.699006	-0.350659	-0.248546	-0.248338	-0.297352	-0.656486	-0.636917	-0.350045	-0.100717	-0.390284	-0.379814	-0.356814	-0.28855	-0.252546	-0.248982	0.604027	-0.0693156	FALSE	0.201091	0.145438	FALSE	0.321356	0.0761221	FALSE	FALSE	static	-0.380904	-0.342784	-0.264091	-0.866957	-0.227043	1.094	1.094
chr4	68390001	68400000	-0.259524	-0.181097	-0.299724	-0.228114	-0.23083	-0.432238	-0.268667	-0.271193	-0.188926	-0.119861	-0.3363	-0.109948	-0.463855	-0.354176	-0.275315	-0.281556	0.0154835	0.0270863	-0.0110851	0.0756578	-0.0589776	-0.000335697	0.0497945	0.0796351	0.957201	0.005181	FALSE	0.00292773	0.2884	TRUE	8.63796e-05	0.293581	TRUE	TRUE	up.late	-0.283484	-0.243286	0.0285627	-0.691693	-0.454885	1.14658	1.14658
chr4	68460001	68470000	-0.29207	-0.36988	-0.312317	-0.160037	-0.365133	-0.178586	-0.333992	-0.258693	-0.310992	-0.169861	-0.478659	-0.0471418	-0.145796	-0.150123	-0.285574	-0.335283	-0.409365	-0.320462	-0.378719	-0.170365	-0.344648	-0.344298	-0.346808	-0.206013	0.648901	0.0434095	FALSE	0.384588	-0.0746561	FALSE	0.598223	-0.0312465	FALSE	FALSE	static	-0.269111	-0.244039	-0.295718	0.0197832	0.989962	-1.00974	0.989962
chr4	68470001	68480000	-0.460887	-0.551237	-0.436109	-0.330772	-0.377275	-0.330032	-0.368847	-0.303438	-0.411586	-0.419571	-0.624127	-0.174937	-0.162779	-0.280358	-0.22749	-0.42727	-0.448625	-0.461708	-0.54052	-0.297644	-0.528548	-0.457169	-0.504121	-0.382153	0.611479	0.05381	FALSE	0.235293	-0.111546	FALSE	0.311922	-0.0577363	FALSE	FALSE	static	-0.398668	-0.349301	-0.438757	-0.0690118	1.03272	-0.963707	1.03272
chr4	69180001	69190000	-0.494456	-0.524293	-0.450679	-0.623831	-0.197386	-0.577831	-0.193619	-0.337116	-0.545514	-0.405264	-0.579091	-0.395	-0.594365	-0.734206	-0.582863	-0.271163	-0.450449	-0.688752	-0.697061	-0.248727	-0.470767	-0.356819	-0.242382	-0.234119	0.478803	-0.0885319	FALSE	0.491081	0.0897987	FALSE	0.993316	0.00126679	FALSE	FALSE	static	-0.452074	-0.479483	-0.362835	-0.337899	-0.787276	1.12518	1.12518
chr4	69190001	69200000	-0.533936	-0.508659	-0.465468	-0.570099	-0.198938	-0.544876	-0.0368142	-0.403329	-0.565686	-0.434146	-0.722941	-0.340973	-0.653982	-0.718846	-0.659596	-0.245806	-0.411226	-0.532216	-0.543049	-0.176677	-0.433437	-0.346646	-0.265766	-0.166801	0.354975	-0.134982	FALSE	0.132171	0.18327	FALSE	0.705719	0.0482877	FALSE	FALSE	static	-0.445541	-0.513044	-0.312399	-0.214303	-0.875475	1.08978	1.08978
chr4	69220001	69230000	-0.317571	-0.267453	-0.360232	-0.304021	-0.168649	-0.324714	-0.0102766	-0.373487	-0.394966	-0.566337	-0.586049	-0.270548	-0.665048	-0.639791	-0.529203	-0.522342	-0.0907713	-0.225001	-0.501175	-0.175433	-0.140103	-0.123546	-0.228479	-0.109166	0.0208348	-0.255985	FALSE	0.00392105	0.322576	TRUE	0.460669	0.0665911	FALSE	TRUE	down.early	-0.275726	-0.49088	-0.1503	0.173642	-1.07545	0.901808	0.901808
chr4	69230001	69240000	-0.284566	-0.175215	-0.321753	-0.291948	-0.130826	-0.220632	-0.138717	-0.35055	-0.363752	-0.582664	-0.505605	-0.342556	-0.598426	-0.570642	-0.454823	-0.585225	-0.0558056	-0.211184	-0.572583	-0.269318	0.0382015	-0.108649	-0.171363	-0.119979	0.0051772	-0.261186	TRUE	0.0122697	0.316627	FALSE	0.597694	0.0554411	FALSE	TRUE	down.early	-0.246579	-0.474587	-0.112435	0.170885	-1.07443	0.903546	0.903546
chr4	69240001	69250000	-0.237137	-0.0791792	-0.221629	-0.27261	0.0353662	-0.189031	-0.2179	-0.222083	-0.356742	-0.567666	-0.322362	-0.432739	-0.445119	-0.43879	-0.357845	-0.518448	-0.0784882	-0.3093	-0.70122	-0.295199	0.133097	-0.10047	-0.171661	-0.159671	0.00567902	-0.254439	TRUE	0.121073	0.2196	FALSE	0.811192	-0.0348383	FALSE	TRUE	down.early	-0.175102	-0.41452	-0.11928	0.390184	-1.13627	0.746087	0.746087
chr4	69320001	69330000	-0.292834	-0.317091	-0.361324	-0.0970415	-0.291932	-0.118647	-0.147563	-0.230385	-0.454676	-0.279992	-0.633866	-0.670317	-0.162772	-0.393771	-0.285784	-0.488155	-0.169485	-0.33095	-0.380014	-0.228745	-0.231685	-0.338118	-0.0902977	-0.415762	0.109458	-0.189064	FALSE	0.177016	0.148034	FALSE	0.594214	-0.0410298	FALSE	FALSE	static	-0.221264	-0.412103	-0.236568	0.648007	-1.15169	0.503684	0.648007
chr4	69630001	69640000	-0.438555	-0.605539	-0.491889	-0.542199	-0.405976	-0.403948	-0.155769	-0.382545	-0.395788	-0.294777	-0.315739	-0.508186	-0.549124	-0.291359	-0.193623	-0.400814	-0.247196	-0.315755	0.00576681	-0.0945435	-0.277484	-0.18487	-0.19046	-0.343689	0.564421	0.0596262	FALSE	0.0635357	0.162647	FALSE	0.0185893	0.222273	FALSE	FALSE	static	-0.440127	-0.360083	-0.202618	-0.875964	-0.213566	1.08953	1.08953
chr4	69640001	69650000	-0.587436	-0.676294	-0.521911	-0.586979	-0.519128	-0.403079	-0.267476	-0.480097	-0.413544	-0.360818	-0.385011	-0.571356	-0.686745	-0.382	-0.27092	-0.433276	-0.311146	-0.388805	-0.0977539	-0.202033	-0.283035	-0.223892	-0.252281	-0.47669	0.515141	0.0673411	FALSE	0.0831226	0.158504	FALSE	0.0139805	0.225845	FALSE	FALSE	static	-0.514753	-0.426025	-0.270162	-0.897309	-0.180731	1.07804	1.07804
chr4	69700001	69710000	-0.555053	-0.523609	-0.423934	-0.459688	-0.274945	-0.294015	-0.359985	-0.538353	-0.626044	-0.406637	-0.489871	-0.471975	-0.167996	-0.741399	-0.281615	-0.377658	-0.166267	-0.264857	-0.281331	-0.397988	-0.193261	-0.111645	-0.308383	-0.240329	0.908975	-0.0167016	FALSE	0.0734395	0.199892	FALSE	0.0159922	0.18319	FALSE	FALSE	static	-0.432184	-0.430179	-0.21423	-0.585333	-0.569331	1.15466	1.15466
chr4	69890001	69900000	-0.574878	-0.637035	-0.551947	-0.645455	-0.445627	-0.768054	-0.431143	-0.794959	-0.420554	-0.546055	-0.449454	-0.453084	-0.614301	-0.365323	-0.536506	-0.314526	-0.336852	-0.231781	-0.293735	-0.298391	-0.283471	-0.388417	-0.268738	-0.37313	0.125801	0.143662	FALSE	0.0202057	0.153161	FALSE	0.00308605	0.296823	TRUE	TRUE	up.late	-0.573735	-0.452671	-0.293163	-0.951355	-0.0910613	1.04242	1.04242
chr4	69900001	69910000	-0.577919	-0.505896	-0.512083	-0.586574	-0.28679	-0.667358	-0.431242	-0.629463	-0.366131	-0.514727	-0.445833	-0.426286	-0.486675	-0.342858	-0.560292	-0.309679	-0.345679	-0.236357	-0.251207	-0.215579	-0.22461	-0.370513	-0.170596	-0.304811	0.263382	0.0931055	FALSE	0.00972305	0.166641	TRUE	0.00340284	0.259746	TRUE	TRUE	up.late	-0.503871	-0.422822	-0.245145	-0.855837	-0.243391	1.09923	1.09923
chr4	70570001	70580000	-0.68937	-0.727073	-0.720353	-0.873189	-0.587178	-0.50138	-0.535124	-0.375765	-0.753939	-0.544153	-0.543706	-0.508014	-0.510892	-0.62693	-0.384694	-0.633763	-0.422836	-0.670546	-0.663567	-0.549358	-0.726498	-0.771537	-0.651715	-0.701173	0.570394	0.0629176	FALSE	0.316235	-0.0813925	FALSE	0.863545	-0.0184748	FALSE	FALSE	static	-0.65988	-0.559549	-0.645547	-0.704358	1.14459	-0.440228	1.14459
chr4	70580001	70590000	-0.748921	-0.77164	-0.780778	-0.826219	-0.562955	-0.564693	-0.505466	-0.466806	-0.74441	-0.577234	-0.546212	-0.482291	-0.579969	-0.676437	-0.456279	-0.595866	-0.39698	-0.695768	-0.724342	-0.572753	-0.854238	-0.791035	-0.685327	-0.681162	0.463738	0.0710974	FALSE	0.293792	-0.0928634	FALSE	0.843564	-0.021766	FALSE	FALSE	static	-0.687856	-0.57362	-0.677473	-0.657583	1.15079	-0.493211	1.15079
chr4	70590001	70600000	-0.657332	-0.71768	-0.737494	-0.716102	-0.531552	-0.51717	-0.461054	-0.580402	-0.645619	-0.535336	-0.563079	-0.442986	-0.629036	-0.665909	-0.506442	-0.528936	-0.317193	-0.67181	-0.686265	-0.539363	-0.84965	-0.763468	-0.657229	-0.652353	0.502245	0.0501804	FALSE	0.418596	-0.0774984	FALSE	0.794423	-0.027318	FALSE	FALSE	static	-0.634429	-0.550638	-0.645731	-0.465143	1.14785	-0.682705	1.14785
chr4	70820001	70830000	-0.223433	-0.323995	-0.278432	-0.371963	-0.482876	-0.601619	-0.369454	-0.280897	-0.22043	-0.199762	-0.211745	-0.166966	-0.252677	-0.160326	-0.202972	-0.129816	-0.200912	-0.306664	-0.159972	-0.0526345	-0.0928386	-0.226274	-0.176405	-0.209178	0.0450084	0.173497	FALSE	0.774595	0.014977	FALSE	0.0185893	0.188474	FALSE	FALSE	static	-0.33813	-0.191819	-0.158912	-1.1374	0.396232	0.741166	0.741166
chr4	70830001	70840000	-0.298708	-0.408025	-0.230272	-0.335851	-0.433366	-0.646385	-0.301382	-0.257804	-0.262422	-0.184816	-0.259483	-0.212398	-0.278292	-0.211864	-0.227507	-0.223387	-0.206417	-0.359882	-0.215161	-0.135982	-0.107753	-0.233522	-0.216654	-0.236951	0.119871	0.131453	FALSE	0.694977	0.0184806	FALSE	0.0597328	0.149934	FALSE	FALSE	static	-0.337773	-0.228063	-0.187466	-1.11466	0.296279	0.818382	0.818382
chr4	71020001	71030000	-0.371106	-0.555998	-0.572762	-0.48935	-0.96216	-0.451669	-0.543992	-0.540432	-0.494045	-0.430027	-0.362447	-0.278331	-0.569487	-0.514873	-0.402668	-0.51227	-0.126702	-0.41924	-0.241758	-0.272532	-0.226375	-0.272204	-0.155307	-0.0826312	0.30326	0.115415	FALSE	0.00734504	0.220925	TRUE	0.0059532	0.33634	TRUE	TRUE	up.late	-0.513387	-0.420529	-0.197872	-0.839515	-0.266836	1.10635	1.10635
chr4	71030001	71040000	-0.336555	-0.544655	-0.598395	-0.411349	-0.993668	-0.330911	-0.438653	-0.435402	-0.489435	-0.431299	-0.399132	-0.312572	-0.567997	-0.44639	-0.420238	-0.529486	-0.209017	-0.347208	-0.18877	-0.261766	-0.167696	-0.259786	-0.120637	-0.0272214	0.658188	0.0616301	FALSE	0.00180649	0.251806	TRUE	0.0207132	0.313436	FALSE	TRUE	up.late	-0.469566	-0.430653	-0.166582	-0.691343	-0.455287	1.14663	1.14663
chr4	71040001	71050000	-0.292048	-0.520372	-0.613948	-0.328762	-0.995379	-0.28561	-0.384733	-0.394744	-0.436866	-0.396094	-0.419636	-0.277261	-0.532813	-0.398537	-0.45583	-0.492107	-0.34182	-0.294965	-0.159182	-0.276877	-0.0831878	-0.185955	-0.140636	0.0137258	0.745347	0.0508066	FALSE	0.00529705	0.242531	TRUE	0.0406876	0.293337	FALSE	TRUE	up.late	-0.432925	-0.405704	-0.143069	-0.660289	-0.490229	1.15052	1.15052
chr4	71720001	71730000	-0.639009	-0.945206	-0.88256	-0.629179	-0.915897	-0.796281	-0.624476	-0.651279	-0.770024	-0.55444	-0.802978	-0.872611	-0.754572	-0.692462	-0.645448	-0.613926	-0.854283	-0.891213	-0.859276	-0.825417	-0.86406	-0.785817	-0.724548	-0.595993	0.652181	0.0471779	FALSE	0.2458	-0.0867681	FALSE	0.659068	-0.0395901	FALSE	FALSE	static	-0.730396	-0.711424	-0.773691	0.254044	0.848476	-1.10252	0.848476
chr4	71730001	71740000	-0.600363	-0.900427	-0.860141	-0.620716	-0.803152	-0.798429	-0.542721	-0.540024	-0.733901	-0.535615	-0.729874	-0.845488	-0.724393	-0.696049	-0.609812	-0.540008	-0.825853	-0.888147	-0.883811	-0.853415	-0.733862	-0.774557	-0.698772	-0.559502	0.783987	0.031354	FALSE	0.208871	-0.100347	FALSE	0.459431	-0.0689934	FALSE	FALSE	static	-0.693279	-0.675535	-0.742165	0.300829	0.815053	-1.11588	0.815053
chr4	72280001	72290000	-0.749277	-0.851598	-0.841264	-0.984978	-0.401643	-0.672399	-0.842017	-0.737323	-0.67467	-0.73056	-0.638146	-0.624986	-0.770061	-0.784114	-0.753108	-0.603016	-0.602136	-0.843981	-0.728225	-0.756586	-0.663886	-0.606071	-0.771764	-0.769417	0.567399	0.0627296	FALSE	0.752785	-0.0204255	FALSE	0.680444	0.042304	FALSE	FALSE	static	-0.78016	-0.676589	-0.67462	-1.15455	0.560968	0.593579	0.593579
chr4	72290001	72300000	-0.759202	-0.820078	-0.854112	-0.986657	-0.558727	-0.666508	-0.813504	-0.778943	-0.648913	-0.72497	-0.618013	-0.680745	-0.744368	-0.795345	-0.73067	-0.572831	-0.619726	-0.820531	-0.753716	-0.643891	-0.657959	-0.690017	-0.814284	-0.861904	0.272693	0.0902343	FALSE	0.501309	-0.0432716	FALSE	0.558539	0.0469627	FALSE	FALSE	static	-0.787686	-0.671264	-0.695045	-1.13292	0.759763	0.373159	0.759763
chr4	72480001	72490000	-0.689962	-0.419208	-0.438961	-0.316999	-0.713603	-0.659127	-0.606318	-0.468895	-0.454399	-0.48885	-0.293372	-0.408272	-0.124761	-0.368541	-0.401995	-0.455633	-0.56346	-0.207338	-0.414311	-0.496934	-0.291744	-0.524738	-0.451706	-0.381153	0.120128	0.164657	FALSE	0.65905	-0.0419454	FALSE	0.189197	0.122711	FALSE	FALSE	static	-0.504305	-0.370364	-0.389449	-1.14464	0.704025	0.440616	0.704025
chr4	72490001	72500000	-0.629167	-0.387701	-0.452225	-0.307654	-0.654875	-0.634463	-0.490129	-0.436927	-0.462723	-0.431965	-0.317929	-0.347611	-0.159734	-0.318365	-0.356042	-0.409936	-0.595273	-0.208591	-0.327676	-0.499876	-0.344539	-0.610193	-0.450556	-0.448574	0.101036	0.148605	FALSE	0.330838	-0.0851218	FALSE	0.504291	0.063483	FALSE	FALSE	static	-0.469143	-0.348934	-0.419349	-0.938229	1.05203	-0.113804	1.05203
chr4	72690001	72700000	-0.0320976	-0.186708	-0.041925	-0.129485	-0.230437	-0.101175	-0.0541107	0.1878	-0.0245645	-0.193261	-0.0199942	-0.0291954	0.112978	-0.232686	0.0992932	-0.0531888	-0.307549	-0.181706	-0.0972157	-0.146899	-0.139133	-0.0822164	-0.0705298	-0.0390001	0.778364	0.03094	FALSE	0.243415	-0.0904537	FALSE	0.438668	-0.0595137	FALSE	FALSE	static	-0.103032	-0.0349837	-0.100468	-0.610268	1.15406	-0.543795	1.15406
chr4	72700001	72710000	0.0107645	-0.245637	-0.0237321	-0.132617	-0.18702	-0.0738799	-0.0219452	0.124892	0.0277234	-0.142289	-0.0187818	-0.0208276	0.0553283	-0.205403	0.174074	-0.0604809	-0.237587	-0.251101	-0.051998	-0.101661	-0.189292	-0.0534961	-0.0613774	-0.0248601	0.651357	0.0448147	FALSE	0.204751	-0.0975893	FALSE	0.483441	-0.0527747	FALSE	FALSE	static	-0.103923	-0.0138243	-0.0923099	-0.691756	1.14657	-0.454813	1.14657
chr4	73020001	73030000	-0.915133	-0.924991	-0.901682	-0.827197	-0.594155	-0.798156	-0.538916	-0.761387	-0.724343	-0.824524	-0.842749	-0.77116	-1.22472	-0.935397	-0.782356	-0.902842	-0.411955	-0.420917	-0.514037	-0.587559	-0.836945	-0.519587	-0.563648	-0.738902	0.440207	-0.0933093	FALSE	0.0128369	0.301818	FALSE	0.0475256	0.208509	FALSE	FALSE	static	-0.805242	-0.826816	-0.609954	-0.484702	-0.665282	1.14998	1.14998
chr4	73040001	73050000	-1.24841	-1.18955	-1.24707	-1.09089	-0.975472	-1.10378	-1.05243	-1.07064	-0.96486	-1.01752	-1.08017	-0.921329	-1.3898	-1.34712	-1.10423	-1.14175	-0.425613	-0.823346	-0.609647	-0.774672	-1.15486	-0.733561	-0.793303	-0.918906	0.991116	0.00143255	FALSE	0.023172	0.341609	FALSE	0.0133809	0.343041	FALSE	FALSE	static	-1.13227	-1.07088	-0.829428	-0.758382	-0.374893	1.13327	1.13327
chr4	73060001	73070000	-1.20954	-1.01516	-1.08708	-0.992131	-1.00641	-0.990857	-1.08258	-1.08017	-0.85528	-0.780268	-0.898383	-0.764394	-1.02588	-1.07558	-0.890959	-0.928254	-0.435194	-0.89648	-0.574055	-0.706088	-0.930768	-0.602997	-0.720522	-0.779467	0.0482595	0.155615	FALSE	0.0651563	0.196678	FALSE	0.00373436	0.352293	TRUE	TRUE	up.early	-1.05571	-0.868219	-0.724255	-1.04079	0.087294	0.953491	0.953491
chr4	73070001	73080000	-0.975891	-0.752936	-0.823593	-0.818712	-0.8172	-0.858178	-0.850091	-0.933674	-0.701609	-0.519247	-0.558901	-0.507825	-0.566409	-0.802227	-0.632316	-0.689287	-0.316791	-0.721381	-0.386358	-0.453901	-0.774461	-0.41882	-0.562947	-0.532932	0.00741571	0.231557	TRUE	0.314674	0.101279	FALSE	0.00419297	0.332836	TRUE	TRUE	up.early	-0.844854	-0.600601	-0.541987	-1.13532	0.385216	0.750104	0.750104
chr4	73260001	73270000	-0.717396	-0.559374	-0.794714	-0.547577	-0.462248	-0.704709	-0.69674	-0.557758	-0.376506	-0.514901	-0.552807	-0.441089	-0.845946	-0.541313	-0.756166	-0.557862	-0.905137	-0.651205	-0.735265	-0.787989	-0.396526	-0.354089	-0.310598	-0.56307	0.617257	0.0567406	FALSE	0.929627	-0.0146611	FALSE	0.753605	0.0420795	FALSE	FALSE	static	-0.624304	-0.512047	-0.490226	-1.14134	0.419012	0.722332	0.722332
chr4	73270001	73280000	-0.710681	-0.497385	-0.782756	-0.513693	-0.439534	-0.676751	-0.73954	-0.508011	-0.433143	-0.489124	-0.572557	-0.469319	-0.932681	-0.605339	-0.752836	-0.615147	-0.941744	-0.697439	-0.754118	-0.857379	-0.402055	-0.324437	-0.359428	-0.546058	0.998659	-0.000224365	FALSE	0.993708	-0.00156384	FALSE	0.991473	-0.00178821	FALSE	FALSE	static	-0.598359	-0.535994	-0.505842	-1.09417	0.227572	0.866601	0.866601
chr4	73540001	73550000	-0.0623801	0.0332575	0.00343452	0.0149208	-0.0462208	-0.131703	0.113309	-0.142534	-0.068243	-0.0444264	-0.328658	-0.0827457	-0.181122	-0.217152	-0.0511932	-0.374953	-0.081523	-0.0130428	-0.255543	0.130575	-0.0242645	0.0125954	-0.00650702	0.0298363	0.112234	-0.141322	FALSE	0.107556	0.142577	FALSE	0.988251	0.00125533	FALSE	FALSE	static	-0.0060686	-0.11992	0.0032531	0.508055	-1.15203	0.643976	0.643976
chr4	73650001	73660000	-0.476046	-0.369597	-0.411753	-0.306002	-0.298983	-0.355118	-0.200774	-0.538693	-0.348508	-0.216308	-0.411337	-0.318391	-0.424031	-0.38093	-0.332293	-0.540245	-0.252243	-0.388729	-0.271079	-0.239465	-0.242368	-0.250311	-0.143036	-0.186461	0.983583	-0.00188467	FALSE	0.0481946	0.124794	FALSE	0.0605215	0.122909	FALSE	FALSE	static	-0.370422	-0.413602	-0.21018	-0.364072	-0.766957	1.13103	1.13103
chr4	73660001	73670000	-0.508991	-0.427697	-0.477446	-0.354143	-0.334061	-0.437754	-0.281546	-0.572349	-0.333795	-0.286487	-0.383899	-0.38335	-0.449651	-0.485013	-0.403328	-0.580871	-0.25248	-0.388542	-0.376236	-0.307272	-0.268471	-0.250276	-0.220001	-0.215745	0.904321	0.0109491	FALSE	0.0372873	0.128421	FALSE	0.0255866	0.13937	FALSE	FALSE	static	-0.426524	-0.4644	-0.245495	-0.407865	-0.731607	1.13947	1.13947
chr4	73670001	73680000	-0.346847	-0.268061	-0.341491	-0.306537	-0.190928	-0.335702	-0.23298	-0.497617	-0.144849	-0.183133	-0.240373	-0.292132	-0.316785	-0.387867	-0.3616	-0.443481	-0.129986	-0.217447	-0.271208	-0.190541	-0.0973161	-0.104959	-0.130543	-0.0785491	0.831835	0.0187428	FALSE	0.0340546	0.143709	FALSE	0.0107214	0.162452	FALSE	FALSE	static	-0.312941	-0.347354	-0.110673	-0.437545	-0.706655	1.1442	1.1442
chr4	73870001	73880000	0.0926726	0.0192652	0.134993	0.0373777	-0.0410819	0.133657	-0.0213657	-0.0961694	0.311	0.190898	0.394375	0.357352	0.119827	0.337195	0.260623	-0.0594012	0.0744128	0.169271	0.260482	0.167508	0.16789	0.23036	0.141197	0.150114	0.0512223	0.206565	FALSE	0.434951	-0.0688293	FALSE	0.0138341	0.137736	FALSE	FALSE	static	0.0752658	0.241584	0.189528	-1.09933	0.855606	0.243728	0.855606
chr4	73930001	73940000	-0.133679	0.0479716	0.13128	-0.0193041	-0.0625721	-0.0618834	-0.175811	-0.126258	0.117155	0.14171	-0.167273	-0.0229934	-0.0308079	-0.177906	-0.0781868	-0.100174	0.147957	-0.0524618	0.352461	0.0307825	0.168557	0.132146	0.16335	0.259001	0.922137	0.0102225	FALSE	0.0389723	0.190034	FALSE	0.0193227	0.200256	FALSE	FALSE	static	-0.0205286	-0.026155	0.18377	-0.55367	-0.600711	1.15438	1.15438
chr4	74150001	74160000	-0.817591	-0.545639	-0.45365	-0.505732	-0.531117	-0.471413	-0.75167	-0.866883	-0.355182	-0.246273	-0.32456	-0.232383	-0.284317	-0.278669	-0.0516518	-0.224523	-0.565437	-1.06528	-0.523257	-0.405619	-0.584104	-0.293978	-0.403153	-0.273302	0.00764688	0.368267	TRUE	0.0788143	-0.264571	FALSE	0.498322	0.103696	FALSE	TRUE	up.early	-0.543338	-0.249705	-0.419554	-0.943844	1.048	-0.104159	1.048
chr4	74320001	74330000	-0.463085	-0.417864	-0.281738	-0.318285	-0.334442	-0.463912	-0.346949	-0.280537	-0.355122	-0.523141	-0.200751	-0.349172	-0.293496	-0.488069	-0.246016	-0.413075	-0.38003	-0.324291	-0.353025	-0.170204	-0.208687	-0.0130405	-0.219475	-0.246152	0.958383	0.0047464	FALSE	0.157452	0.119242	FALSE	0.0805401	0.123989	FALSE	FALSE	static	-0.346705	-0.353855	-0.182264	-0.540128	-0.613789	1.15392	1.15392
chr4	74530001	74540000	-0.205529	-0.346464	-0.0830784	-0.278945	-0.351414	-0.193492	-0.47205	-0.313545	-0.125803	-0.247619	-0.249413	-0.184368	-0.0684153	-0.177404	-0.0282382	-0.145543	0.0755931	-0.0707869	0.198694	-0.188745	0.0215488	0.0352731	0.017447	0.108385	0.11845	0.127214	FALSE	0.0237788	0.178027	FALSE	0.00220726	0.305241	TRUE	TRUE	up.late	-0.2476	-0.156836	0.0581384	-0.841735	-0.263685	1.10542	1.10542
chr4	74670001	74680000	-0.994839	-0.786391	-0.578896	-0.512862	-0.732271	-0.613751	-0.622788	-0.628194	-0.51189	-0.672885	-0.378696	-0.598081	-0.695556	-0.499728	-0.594365	-0.644832	-0.585095	-0.411546	-0.633647	-0.627479	-0.431356	-0.614816	-0.477189	-0.342109	0.288097	0.109245	FALSE	0.482202	0.0590991	FALSE	0.0772931	0.168344	FALSE	FALSE	static	-0.659592	-0.546777	-0.457928	-1.03718	0.0790445	0.958132	0.958132
chr4	74680001	74690000	-1.01424	-0.905262	-0.692958	-0.562272	-0.775257	-0.697638	-0.70036	-0.838642	-0.6126	-0.669818	-0.466664	-0.689201	-0.777632	-0.555243	-0.652247	-0.715444	-0.662119	-0.479732	-0.765702	-0.701357	-0.498696	-0.695361	-0.619046	-0.398063	0.175603	0.130972	FALSE	0.662963	0.0398468	FALSE	0.0746623	0.170819	FALSE	FALSE	static	-0.744643	-0.615865	-0.543418	-1.07931	0.184233	0.895074	0.895074
chr4	74850001	74860000	-0.365781	-0.252405	-0.311397	-0.175602	-0.0358874	-0.283277	-0.32457	-0.394466	-0.131792	-0.340079	-0.440981	0.0191969	-0.315856	-0.363497	-0.236191	-0.336295	-0.307396	-0.181406	-0.268917	-0.261003	-0.191263	0.0276312	0.0127527	-0.182351	0.998416	-0.000263397	FALSE	0.328939	0.0991926	FALSE	0.238666	0.0989292	FALSE	FALSE	static	-0.266873	-0.310522	-0.119911	-0.344849	-0.781939	1.12679	1.12679
chr4	75470001	75480000	-0.598266	-0.517264	-0.708207	-0.554458	-0.861016	-0.678649	-0.623915	-0.624753	-0.386125	-0.602933	-0.59681	-0.541979	-0.415191	-0.47287	-0.562136	-0.407948	-0.446119	-0.652295	-0.25498	-0.335226	-0.132821	-0.0161384	-0.209563	-0.135858	0.0661023	0.147567	FALSE	0.0676795	0.225374	FALSE	0.00719153	0.372941	TRUE	TRUE	up.late	-0.602382	-0.496427	-0.183988	-0.803514	-0.316417	1.11993	1.11993
chr4	75480001	75490000	-0.620195	-0.508323	-0.637161	-0.585842	-0.942945	-0.639796	-0.568178	-0.641507	-0.315329	-0.526406	-0.470272	-0.475957	-0.419866	-0.365022	-0.531754	-0.386432	-0.376551	-0.575956	-0.356174	-0.292418	-0.163507	-0.0537379	-0.189864	-0.106914	0.0314354	0.206614	FALSE	0.0938665	0.171989	FALSE	0.00319335	0.378603	TRUE	TRUE	up.late	-0.600019	-0.426344	-0.182322	-0.93943	-0.111752	1.05118	1.05118
chr4	75490001	75500000	-0.576855	-0.419029	-0.510711	-0.500631	-0.970446	-0.591564	-0.485499	-0.610146	-0.19104	-0.41393	-0.316476	-0.340912	-0.400141	-0.309486	-0.469365	-0.322568	-0.27208	-0.52966	-0.431947	-0.240647	-0.206857	-0.0777159	-0.175951	-0.0889829	0.0457496	0.237621	FALSE	0.331281	0.0925094	FALSE	0.00936382	0.33013	TRUE	TRUE	up.early	-0.528842	-0.322054	-0.180352	-1.05613	0.123792	0.932341	0.932341
chr4	75640001	75650000	-0.123621	-0.0135874	-0.0844543	-0.246591	-0.0738551	0.0854217	-0.176614	-0.444645	0.00139819	-0.0537084	-0.0785521	0.0724636	-0.0679956	0.0700241	0.0379579	-0.0426021	0.248767	0.0558389	0.00744523	0.0323044	0.196625	0.303783	0.246917	0.244113	0.201753	0.127117	FALSE	0.0228102	0.174601	FALSE	0.00748692	0.301718	TRUE	TRUE	up.late	-0.157887	-0.00237326	0.214495	-0.940832	-0.109347	1.05018	1.05018
chr4	75740001	75750000	-0.0030705	0.173644	-0.0844852	0.179287	-0.150142	0.181047	0.0262121	-0.462782	0.162821	0.23594	-0.0174891	0.120464	0.0260652	-0.119801	0.0873274	0.118472	-0.475985	0.0300679	-0.0381764	-0.113219	0.17586	0.154324	0.299229	0.21945	0.506237	0.0942611	FALSE	0.778708	-0.0452812	FALSE	0.785347	0.04898	FALSE	FALSE	static	0.0289242	0.104802	0.105447	-1.15467	0.570002	0.584668	0.584668
chr4	75850001	75860000	0.0720937	-0.149227	-0.094489	0.0132845	-0.0094233	0.0125893	0.0584562	-0.152015	0.0497634	0.0872786	0.0731395	0.065954	0.10378	-0.0690928	0.107999	0.0412713	-0.148247	-0.01719	-0.195069	-0.147921	0.0296025	0.0695471	0.0738769	-0.0594386	0.140096	0.088603	FALSE	0.0964552	-0.106867	FALSE	0.809661	-0.0182636	FALSE	FALSE	static	-0.0257597	0.0781993	-0.00482151	-0.757196	1.13358	-0.376379	1.13358
chr4	75860001	75870000	0.0966076	-0.15681	-0.152813	-0.00977805	-0.0616754	-0.0740135	0.132484	-0.0970157	0.0243109	0.067818	0.0289407	-0.00624161	0.0782403	-0.0835065	0.0887338	0.0528423	-0.120904	-0.0565691	-0.245409	-0.11798	0.0153317	0.0126572	-0.000538109	-0.0631974	0.292308	0.071769	FALSE	0.066225	-0.103468	FALSE	0.664624	-0.0316993	FALSE	FALSE	static	-0.0372002	0.049371	-0.0343578	-0.606006	1.15422	-0.548213	1.15422
chr4	76090001	76100000	-0.308943	-0.137709	-0.0800615	-0.142646	-0.403385	-0.169492	-0.204854	-0.0755951	-0.310188	0.0398846	-0.0145333	0.00360359	0.125261	-0.0764016	-0.175283	-0.0955016	0.00930853	-0.215308	-0.143319	-0.290516	0.00413354	0.0416748	-0.00639173	-0.0700185	0.19334	0.127441	FALSE	0.848909	-0.0209097	FALSE	0.190507	0.106531	FALSE	FALSE	static	-0.166598	-0.136336	-0.0240037	-0.766915	-0.364126	1.13104	1.13104
chr4	76100001	76110000	-0.322496	-0.126429	-0.113676	-0.169392	-0.523093	-0.291485	-0.193595	-0.164989	-0.263049	-0.0340103	0.00411067	-0.0326907	0.101436	-0.176232	-0.217445	-0.104795	0.0695526	-0.133944	-0.150996	-0.291619	0.0451149	0.0958144	0.0289759	-0.0130446	0.150109	0.14781	FALSE	0.650806	0.0465664	FALSE	0.0460267	0.194376	FALSE	FALSE	static	-0.203159	-0.133442	0.0191403	-0.856141	-0.242949	1.09909	1.09909
chr4	76110001	76120000	-0.280391	-0.169591	-0.132531	-0.171477	-0.561728	-0.28716	-0.154755	-0.249752	-0.226268	-0.0677567	0.0224369	-0.0699092	0.0102566	-0.214953	-0.238089	-0.11177	0.0922969	-0.102199	-0.112287	-0.195154	0.0843541	0.10091	0.113768	0.0352176	0.15428	0.138917	FALSE	0.166036	0.11412	FALSE	0.0115148	0.253036	FALSE	FALSE	static	-0.216214	-0.132952	0.0628537	-0.843022	-0.261853	1.10487	1.10487
chr4	76130001	76140000	-0.378929	-0.341582	-0.281901	-0.217545	-0.564546	-0.18332	-0.216655	-0.440465	-0.268633	-0.202119	0.000438025	-0.289325	-0.280765	-0.321632	-0.258746	-0.206356	-0.00775696	-0.21113	-0.131766	-0.144477	-0.00142148	0.020696	0.0110927	-0.00426218	0.274264	0.0997257	FALSE	0.0219698	0.169764	FALSE	0.00431448	0.26949	TRUE	TRUE	up.late	-0.311224	-0.21654	-0.00636559	-0.853545	-0.246723	1.10027	1.10027
chr4	76140001	76150000	-0.458137	-0.451491	-0.379203	-0.265154	-0.522649	-0.238583	-0.282382	-0.527849	-0.283092	-0.244456	-0.0849928	-0.328906	-0.429071	-0.397301	-0.292989	-0.299474	-0.212064	-0.34247	-0.236514	-0.172841	-0.129746	-0.0563068	-0.12164	-0.0781353	0.267753	0.0956456	FALSE	0.0842976	0.126321	FALSE	0.008011	0.221966	TRUE	TRUE	up.late	-0.383731	-0.262433	-0.114104	-0.964968	-0.0667225	1.03169	1.03169
chr4	76150001	76160000	-0.476606	-0.514453	-0.407287	-0.332048	-0.496389	-0.260463	-0.377223	-0.612036	-0.345916	-0.258452	-0.186526	-0.358332	-0.514361	-0.445226	-0.331133	-0.327255	-0.33025	-0.411966	-0.326384	-0.175402	-0.208468	-0.149737	-0.218861	-0.160216	0.288342	0.0886629	FALSE	0.173705	0.0982398	FALSE	0.0175587	0.186903	FALSE	FALSE	static	-0.430693	-0.313595	-0.19857	-1.00296	0.00595179	0.997011	0.997011
chr4	76160001	76170000	-0.447093	-0.484304	-0.355223	-0.336317	-0.403043	-0.290702	-0.421065	-0.592094	-0.333941	-0.275581	-0.228669	-0.309013	-0.501205	-0.405263	-0.375151	-0.330457	-0.41273	-0.399551	-0.318249	-0.209708	-0.237816	-0.153366	-0.223393	-0.193174	0.305979	0.0713201	FALSE	0.249984	0.0764116	FALSE	0.0335176	0.147732	FALSE	FALSE	static	-0.411885	-0.308435	-0.220087	-1.02519	0.0524335	0.972752	0.972752
chr4	76390001	76400000	-0.00277485	-0.0413282	0.14267	0.132111	0.0572043	0.147517	-0.319491	-0.0810889	0.3409	0.234306	0.103401	0.0766436	0.289121	0.128162	0.205301	0.103375	-0.00974233	0.0171055	-0.0529051	-0.0101655	0.000384018	0.0211395	-0.00416497	-0.0617158	0.093746	0.180799	FALSE	0.00640647	-0.197659	TRUE	0.851705	-0.0168605	FALSE	TRUE	down.late	0.0394351	0.200214	0.005954	-0.408599	1.1396	-0.731	1.1396
chr4	76430001	76440000	0.153993	0.0303224	0.157635	0.296252	0.00316204	0.139878	-0.278863	0.011102	0.319048	0.199107	0.320486	0.149277	0.227455	0.171712	0.157736	0.127027	0.105376	0.185289	0.27978	0.229496	0.109975	0.244933	0.219682	0.168496	0.177304	0.144796	FALSE	0.780392	-0.0161026	FALSE	0.1677	0.128693	FALSE	FALSE	static	0.114558	0.229637	0.205201	-1.13101	0.767027	0.363984	0.767027
chr4	76510001	76520000	-0.363575	-0.336612	-0.344043	-0.406042	-0.204591	-0.497973	-0.433162	-0.285828	-0.394676	-0.234854	-0.262869	-0.211802	-0.504499	-0.0353748	-0.35937	-0.355566	-0.193344	-0.315535	-0.17608	-0.221729	-0.178442	-0.236772	-0.229749	-0.164716	0.505129	0.0641018	FALSE	0.321891	0.0803306	FALSE	0.0138547	0.144432	FALSE	FALSE	static	-0.35214	-0.279702	-0.191821	-0.966399	-0.0641165	1.03052	1.03052
chr4	76750001	76760000	-0.424524	-0.563811	-0.377542	-0.523926	-0.255494	-0.56832	-0.464229	-0.367766	-0.113195	-0.137144	-0.11936	-0.0595003	-0.144788	-0.219432	-0.0507938	-0.227857	-0.346647	-0.670976	-0.285607	-0.402901	-0.247108	-0.401484	-0.260554	-0.347422	0.00258253	0.309193	TRUE	0.011433	-0.236329	FALSE	0.401111	0.0728642	FALSE	TRUE	up.early	-0.431436	-0.118346	-0.318214	-0.89638	1.07857	-0.182188	1.07857
chr4	76760001	76770000	-0.572674	-0.710657	-0.434761	-0.621231	-0.353658	-0.603119	-0.613725	-0.487946	-0.294264	-0.232662	-0.264124	-0.201744	-0.269646	-0.286357	-0.233952	-0.353838	-0.459353	-0.814256	-0.408468	-0.410543	-0.332536	-0.496235	-0.312531	-0.376251	0.0059437	0.282648	TRUE	0.0571999	-0.184198	FALSE	0.313154	0.0984497	FALSE	TRUE	up.early	-0.541051	-0.252694	-0.397348	-0.998898	1.0011	-0.00220008	1.0011
chr4	77050001	77060000	-0.568775	-0.39254	-0.492129	-0.510482	-0.521111	-0.533288	-0.35405	-0.495517	-0.474504	-0.390988	-0.387539	-0.55957	-0.455413	-0.420773	-0.346897	-0.33465	-0.814489	-0.486214	-0.566202	-0.393817	-0.36232	-0.306413	-0.388823	-0.456694	0.276713	0.062195	FALSE	0.610282	-0.0505797	FALSE	0.909339	0.0116153	FALSE	FALSE	static	-0.471533	-0.420014	-0.412615	-1.147	0.458237	0.688767	0.688767
chr4	77060001	77070000	-0.527691	-0.380671	-0.461481	-0.403364	-0.448435	-0.535923	-0.428152	-0.328927	-0.504316	-0.361948	-0.353881	-0.527697	-0.545838	-0.326761	-0.285923	-0.359656	-0.654575	-0.402052	-0.42888	-0.306082	-0.222694	-0.210912	-0.255001	-0.3219	0.675222	0.031078	FALSE	0.556701	0.0579905	FALSE	0.275322	0.0890685	FALSE	FALSE	static	-0.433658	-0.403696	-0.288976	-0.762305	-0.369959	1.13226	1.13226
chr4	77220001	77230000	-0.353425	-0.299886	-0.40314	-0.54136	-0.497888	-0.574831	-0.593197	-0.552938	-0.14273	-0.260339	-0.292089	-0.378465	-0.247968	-0.3864	-0.344172	-0.283239	-0.313113	-0.338178	-0.473559	-0.199932	-0.112612	-0.157636	-0.188836	-0.304274	0.028974	0.185158	FALSE	0.704359	0.030908	FALSE	0.0130653	0.216066	FALSE	FALSE	static	-0.449769	-0.27513	-0.223721	-1.1272	0.346671	0.780533	0.780533
chr4	77230001	77240000	-0.14906	-0.0890538	-0.193314	-0.333921	-0.337872	-0.396102	-0.404737	-0.404616	-0.0393812	-0.0942145	-0.151711	-0.197048	-0.114514	-0.256886	-0.251386	-0.164405	-0.18483	-0.142407	-0.314996	-0.0453712	-0.0251186	-0.0399842	-0.0303132	-0.137351	0.123897	0.129891	FALSE	0.530601	0.0436469	FALSE	0.0372105	0.173538	FALSE	FALSE	static	-0.256699	-0.138914	-0.081882	-1.09404	0.227154	0.866883	0.866883
chr4	77350001	77360000	-0.109602	-0.0867224	-0.00135942	-0.0833141	-0.287127	-0.147546	0.031048	0.0750215	-0.00144082	-0.0256302	-0.0195368	0.0668241	-0.00256479	0.0295591	-0.0480512	-0.0899978	-0.100098	-0.209523	-0.309626	-0.140471	-0.0465215	-0.1527	-0.09789	-0.148297	0.355456	0.0648453	FALSE	0.0121945	-0.139286	FALSE	0.281447	-0.0744405	FALSE	FALSE	static	-0.0703264	0.000391459	-0.126504	-0.0762244	1.03593	-0.959707	1.03593
chr4	77360001	77370000	-0.052494	-0.0454798	-0.0045726	-0.0559576	-0.325429	-0.117292	-0.0124261	0.107442	0.0281054	0.0354726	0.0266491	0.0824629	0.0420691	0.0962618	-0.043518	0.00371679	-0.0963302	-0.0650279	-0.250899	-0.0938317	-0.0252979	-0.136731	-0.0895574	-0.113857	0.203439	0.0971786	FALSE	0.00416509	-0.142844	TRUE	0.525315	-0.0456655	FALSE	TRUE	down.late	-0.0511037	0.0424504	-0.0901505	-0.266636	1.10629	-0.839656	1.10629
chr4	77610001	77620000	-0.362729	-0.28328	-0.218441	-0.319447	-0.311575	-0.339458	-0.230823	-0.248437	-0.110966	-0.0887275	-0.101651	-0.123234	0.0502629	-0.0934871	-0.240402	-0.286355	-0.196887	-0.331454	-0.323374	-0.241603	-0.423074	-0.189849	-0.427945	-0.418919	0.0288177	0.164954	FALSE	0.0147785	-0.194818	FALSE	0.613778	-0.0298646	FALSE	FALSE	static	-0.284009	-0.107325	-0.318395	-0.418842	1.14132	-0.722475	1.14132
chr4	77700001	77710000	-0.276592	-0.120098	-0.245287	-0.228352	-0.174669	-0.442972	-0.296989	-0.605339	-0.10311	-0.0826038	-0.0668427	-0.00249764	-0.231348	-0.0136634	-0.192767	-0.177228	-0.00157584	-0.188735	0.0927416	0.0277702	0.0264073	-0.0260038	-0.113029	-0.130754	0.0731873	0.19003	FALSE	0.294236	0.06961	FALSE	0.0121931	0.25964	FALSE	FALSE	static	-0.249193	-0.082201	-0.0206462	-1.11491	0.297196	0.817712	0.817712
chr4	77710001	77720000	-0.265513	-0.119057	-0.274238	-0.229699	-0.173801	-0.469041	-0.324349	-0.562448	-0.14142	-0.0655372	-0.0722112	-0.0342247	-0.253101	-0.00898251	-0.100765	-0.262842	0.00883959	-0.147888	0.0934648	-0.00225727	-0.0188619	0.0381287	-0.0240374	-0.0971007	0.0734327	0.184883	FALSE	0.119972	0.0986714	FALSE	0.00591664	0.283554	TRUE	TRUE	up.early	-0.249986	-0.091868	0.00222724	-1.07315	0.16744	0.905711	0.905711
chr4	77930001	77940000	-0.412165	-0.444614	-0.437536	-0.411337	-0.572689	-0.623187	-0.708484	-0.574211	-0.384438	-0.548688	-0.474042	-0.159983	-0.588417	-0.35651	-0.490947	-0.57131	-0.459193	-0.299364	-0.164001	-0.493259	-0.408648	-0.265744	-0.33263	-0.279261	0.456979	0.0762361	FALSE	0.244932	0.109029	FALSE	0.0234742	0.185265	FALSE	FALSE	static	-0.462427	-0.407525	-0.319406	-0.914398	-0.153462	1.06786	1.06786
chr4	77940001	77950000	-0.521333	-0.554895	-0.522125	-0.535717	-0.697641	-0.76035	-0.848291	-0.645969	-0.502306	-0.653564	-0.602116	-0.295235	-0.629873	-0.426037	-0.706616	-0.597139	-0.512693	-0.279203	-0.22745	-0.610125	-0.434968	-0.381245	-0.392672	-0.343954	0.412401	0.0841793	FALSE	0.106261	0.153822	FALSE	0.0118209	0.238001	FALSE	FALSE	static	-0.570215	-0.518198	-0.378534	-0.819504	-0.294741	1.11424	1.11424
chr4	77950001	77960000	-0.550134	-0.595301	-0.538306	-0.618079	-0.675548	-0.751948	-0.857139	-0.646699	-0.553267	-0.716197	-0.608039	-0.339839	-0.574916	-0.46034	-0.818087	-0.606763	-0.506486	-0.256738	-0.276362	-0.599526	-0.408447	-0.409251	-0.406192	-0.423769	0.501003	0.0694633	FALSE	0.0732026	0.173835	FALSE	0.00544082	0.243298	TRUE	TRUE	up.late	-0.598359	-0.551025	-0.393831	-0.784115	-0.342021	1.12614	1.12614
chr4	78520001	78530000	-0.525745	-0.684999	-0.503888	-0.500285	-0.237054	-0.307839	-0.404129	-0.312106	-0.512238	-0.330676	-0.336792	-0.33942	-0.260961	-0.372028	-0.36055	-0.209988	-0.262004	-0.293192	-0.215653	-0.189158	-0.289398	-0.272869	-0.232668	-0.402526	0.325576	0.094174	FALSE	0.213885	0.070648	FALSE	0.0551511	0.164822	FALSE	FALSE	static	-0.461743	-0.340416	-0.265219	-1.06848	0.155068	0.913408	0.913408
chr4	78530001	78540000	-0.417367	-0.58876	-0.409942	-0.40403	-0.215222	-0.276321	-0.341267	-0.313895	-0.444615	-0.235654	-0.297608	-0.27498	-0.214106	-0.399435	-0.347974	-0.149734	-0.186312	-0.181865	-0.101046	-0.183966	-0.209009	-0.139854	-0.122757	-0.323755	0.364045	0.0753375	FALSE	0.0725993	0.114442	FALSE	0.0116829	0.18978	FALSE	FALSE	static	-0.390718	-0.28747	-0.175102	-0.985607	-0.0281894	1.0138	1.0138
chr4	78610001	78620000	-0.373766	-0.330072	-0.37076	-0.201332	-0.286154	-0.481528	-0.311644	-0.440681	-0.0708738	-0.195475	-0.184645	-0.269304	-0.356783	-0.158789	-0.0889823	-0.59641	-0.373368	-0.151512	-0.319866	-0.387908	-0.295699	-0.30561	-0.305473	-0.243148	0.31325	0.109334	FALSE	0.582935	-0.0576652	FALSE	0.369574	0.0516691	FALSE	FALSE	static	-0.335884	-0.196522	-0.282495	-0.913779	1.06825	-0.154467	1.06825
chr4	78930001	78940000	-0.956515	-1.19924	-0.963572	-1.09532	-1.47924	-1.32937	-1.32561	-1.28454	-0.771127	-0.872037	-0.997087	-0.855919	-0.902118	-1.03921	-0.933721	-0.773418	-0.632224	-0.738605	-0.826191	-0.615054	-0.750344	-0.689837	-0.779111	-0.690201	0.0253023	0.311097	FALSE	0.0106274	0.177884	FALSE	0.0014425	0.488981	TRUE	TRUE	up.early	-1.10883	-0.873126	-0.703458	-1.04967	0.108128	0.941542	0.941542
chr4	78940001	78950000	-0.915442	-1.1903	-0.988779	-1.11386	-1.41531	-1.21284	-1.28799	-1.2935	-0.780677	-0.937526	-0.991011	-0.86851	-0.85336	-1.17131	-0.966661	-0.785044	-0.625988	-0.67176	-0.862842	-0.69813	-0.76795	-0.676938	-0.809602	-0.729626	0.0405229	0.257991	FALSE	0.0262575	0.188907	FALSE	0.00106738	0.446898	TRUE	TRUE	up.late	-1.09387	-0.896916	-0.721376	-1.0186	0.038298	0.980301	0.980301
chr4	79830001	79840000	-0.0277612	-0.0803468	0.158111	-0.0274837	0.0678634	-0.110683	-0.13036	-0.189816	-0.194074	-0.057675	-0.26381	-0.0254373	-0.0497047	-0.0763018	-0.0430112	-0.070352	-0.16656	0.116761	-0.00400048	0.0934157	0.00142928	-0.0242997	-0.162952	-0.0198552	0.491923	-0.0549862	FALSE	0.268013	0.0767881	FALSE	0.793298	0.0218018	FALSE	FALSE	static	0.00014139	-0.0984607	-0.0081437	0.651433	-1.15138	0.499951	0.651433
chr4	79860001	79870000	-0.212786	-0.157347	0.0375925	-0.0644314	-0.0504442	-0.109877	-0.229883	-0.16527	-0.299084	-0.186856	-0.286058	-0.292302	-0.0821475	-0.257516	-0.343369	-0.321572	-0.274276	-0.105514	-0.0945885	-0.127475	-0.224421	-0.129505	-0.311233	-0.162511	0.0539653	-0.139557	FALSE	0.189837	0.0799224	FALSE	0.321943	-0.0596348	FALSE	FALSE	static	-0.0919753	-0.249566	-0.168783	0.991485	-1.0083	0.0168171	0.991485
chr4	79880001	79890000	-0.243101	-0.230754	-0.124895	-0.220925	-0.242315	-0.451046	-0.196396	-0.108658	-0.331127	-0.328724	-0.279301	-0.349029	-0.145835	-0.407191	-0.343692	-0.458107	-0.342791	-0.209624	-0.263777	-0.186088	-0.39171	-0.295226	-0.402643	-0.248731	0.181762	-0.103114	FALSE	0.577707	0.0378015	FALSE	0.317984	-0.0653126	FALSE	FALSE	static	-0.196645	-0.314909	-0.287928	1.12701	-0.781179	-0.345833	1.12701
chr4	79900001	79910000	-0.303197	-0.22252	-0.300892	-0.339945	-0.294179	-0.660412	-0.118998	-0.147663	-0.320373	-0.399189	-0.154712	-0.300073	-0.207655	-0.399157	-0.122604	-0.399615	-0.319207	-0.303005	-0.37512	-0.134587	-0.429732	-0.347296	-0.49713	-0.292912	0.937845	0.0105532	FALSE	0.566872	-0.0494512	FALSE	0.712253	-0.038898	FALSE	FALSE	static	-0.268493	-0.27742	-0.333813	0.698768	0.446727	-1.14549	0.698768
chr4	80190001	80200000	-0.546815	-0.752241	-0.620513	-0.729763	-0.639983	-0.690243	-0.435655	-0.37853	-0.266501	-0.252405	-0.330668	-0.324872	-0.199977	-0.495166	-0.563714	-0.228342	-0.168617	-0.416136	-0.524614	-0.161696	-0.356258	-0.219724	-0.213911	-0.349273	0.0220799	0.266512	FALSE	0.772757	0.0314268	FALSE	0.00534236	0.297939	TRUE	TRUE	up.early	-0.613502	-0.308396	-0.282619	-1.15187	0.505904	0.645962	0.645962
chr4	80210001	80220000	-0.603348	-0.589045	-0.549304	-0.774197	-0.772653	-0.54233	-0.406878	-0.451062	-0.453158	-0.329491	-0.393172	-0.414148	-0.313596	-0.513612	-0.622564	-0.251201	-0.274713	-0.476611	-0.564277	-0.261789	-0.512483	-0.355071	-0.343507	-0.470692	0.0859952	0.174734	FALSE	0.970799	0.0039749	FALSE	0.0447833	0.178709	FALSE	FALSE	static	-0.578508	-0.399052	-0.400044	-1.15469	0.582144	0.572543	0.582144
chr4	80220001	80230000	-0.459295	-0.42202	-0.373189	-0.668829	-0.668808	-0.33451	-0.31729	-0.428068	-0.390358	-0.250086	-0.354089	-0.337249	-0.256917	-0.379354	-0.521383	-0.240324	-0.26204	-0.397909	-0.482871	-0.194911	-0.509692	-0.377535	-0.322302	-0.408328	0.207132	0.117781	FALSE	0.729992	-0.0282283	FALSE	0.29959	0.0895525	FALSE	FALSE	static	-0.445924	-0.330761	-0.367941	-1.09542	0.864008	0.231409	0.864008
chr4	80340001	80350000	-1.13651	-0.948226	-1.31197	-1.06745	-0.985311	-0.88852	-0.899203	-0.566524	-0.73115	-0.709713	-0.820447	-0.978554	-0.661831	-0.493214	-0.758733	-0.739809	-0.599422	-0.720045	-1.06398	-0.839094	-0.966773	-0.902778	-0.760137	-0.906949	0.106733	0.238783	FALSE	0.303672	-0.108216	FALSE	0.317966	0.130567	FALSE	FALSE	static	-0.998765	-0.738443	-0.844909	-1.05487	0.934172	0.120699	0.934172
chr4	80350001	80360000	-1.22094	-1.01972	-1.31655	-1.15835	-1.11392	-0.979478	-0.941961	-0.631233	-0.768246	-0.756144	-0.860616	-1.07355	-0.767995	-0.568553	-0.833132	-0.705001	-0.691918	-0.792358	-1.09474	-0.851984	-1.0223	-0.925231	-0.796309	-1.00663	0.0828909	0.256115	FALSE	0.308392	-0.106028	FALSE	0.229362	0.150087	FALSE	FALSE	static	-1.06369	-0.79224	-0.896851	-1.06711	0.915605	0.1515	0.915605
chr4	81050001	81060000	-0.879895	-0.879216	-0.900444	-1.05446	-0.664041	-0.621753	-0.713068	-0.803467	-0.774634	-0.638948	-0.77405	-0.575814	-0.500281	-0.873172	-0.775454	-0.862211	-0.770086	-0.980068	-1.01884	-0.957708	-0.898715	-0.959698	-0.847694	-0.84142	0.39791	0.0927219	FALSE	0.0346595	-0.187459	FALSE	0.254095	-0.0947367	FALSE	FALSE	static	-0.838705	-0.69655	-0.889788	-0.303176	1.1165	-0.813328	1.1165
chr4	81060001	81070000	-0.888779	-0.909952	-0.906282	-1.07953	-0.718252	-0.647315	-0.651449	-0.802543	-0.762277	-0.648281	-0.785923	-0.593216	-0.558886	-0.828929	-0.768122	-0.822847	-0.7374	-0.975859	-1.01566	-0.969265	-0.895051	-0.926605	-0.930154	-0.826913	0.303877	0.104452	FALSE	0.0152392	-0.188554	FALSE	0.335802	-0.0841012	FALSE	FALSE	static	-0.851293	-0.698257	-0.889639	-0.37755	1.13381	-0.75626	1.13381
chr4	81360001	81370000	-0.591653	-0.638742	-0.654571	-0.739751	-0.5505	-0.689526	-0.525751	-0.535927	-0.746633	-0.619193	-0.701183	-0.701603	-0.705835	-0.58919	-0.709499	-0.597747	-0.607245	-0.714599	-0.670763	-0.7585	-0.630547	-0.666187	-0.639931	-0.677784	0.305873	-0.0555576	FALSE	0.990187	0.000665674	FALSE	0.228113	-0.054892	FALSE	FALSE	static	-0.590754	-0.667423	-0.652265	1.13441	-0.753866	-0.38054	1.13441
chr4	81370001	81380000	-0.826773	-0.743799	-0.787259	-1.0846	-0.533801	-0.805245	-0.674952	-0.708304	-0.861579	-0.70469	-0.771474	-0.81953	-0.760379	-0.778645	-0.741406	-0.678826	-0.666617	-0.816852	-0.772965	-0.895911	-0.782676	-0.849392	-0.834877	-0.859371	0.957555	0.00602606	FALSE	0.347543	-0.0452667	FALSE	0.668769	-0.0392406	FALSE	FALSE	static	-0.743572	-0.761444	-0.799073	0.863304	0.232448	-1.09575	0.863304
chr4	81480001	81490000	-0.420263	-0.513368	-0.402606	-0.441904	-0.3268	0.0234275	-0.151301	-0.477092	-0.246073	-0.43362	-0.387952	-0.337883	-0.316713	-0.273383	-0.325255	-0.254289	-0.179598	-0.215622	-0.0919297	-0.0761794	-0.140218	-0.139906	-0.261894	-0.270597	0.900214	0.0168424	FALSE	0.00807958	0.149903	TRUE	0.106448	0.166745	FALSE	TRUE	up.late	-0.390124	-0.319403	-0.160845	-0.851714	-0.249375	1.10109	1.10109
chr4	81850001	81860000	-0.137719	-0.286085	-0.147361	-0.373545	-0.0369992	-0.0423675	-0.168778	-0.0531323	-0.154202	-0.0469802	-0.217542	-0.107827	0.0114417	-0.144007	-0.245511	-0.302761	-0.229841	-0.38743	-0.243802	-0.12136	-0.356566	-0.331372	-0.434228	-0.115022	0.963847	0.00482476	FALSE	0.12429	-0.126529	FALSE	0.145619	-0.121704	FALSE	FALSE	static	-0.144912	-0.134261	-0.259147	0.498717	0.652562	-1.15128	0.652562
chr4	81860001	81870000	-0.0614313	-0.196289	-0.11021	-0.333833	-0.0728466	0.00802543	-0.145913	-0.0249044	-0.126419	-0.0717881	-0.208372	-0.119334	-0.0165534	-0.131563	-0.194125	-0.260302	-0.269491	-0.270219	-0.221394	-0.0945412	-0.335402	-0.294517	-0.350509	-0.116906	0.775447	-0.023882	FALSE	0.106746	-0.103065	FALSE	0.0777915	-0.126947	FALSE	FALSE	static	-0.0936358	-0.128378	-0.232553	0.800721	0.320149	-1.12087	0.800721
chr4	82210001	82220000	-0.0985423	-0.23819	-0.0877537	-0.082168	-0.0916551	-0.21244	0.0572734	-0.0781897	-0.0581094	-0.190877	0.0220387	-0.0235	-0.169783	-0.159356	-0.0931232	-0.0858701	-0.0295499	0.0553829	0.135399	-0.152824	-0.131246	-0.00365259	0.027843	-0.113803	0.909214	0.00913578	FALSE	0.298347	0.0682661	FALSE	0.246083	0.0774019	FALSE	FALSE	static	-0.106641	-0.0760994	-0.0253748	-0.907927	-0.163897	1.07182	1.07182
chr4	82340001	82350000	-0.739729	-0.559393	-0.729849	-0.689358	-0.749371	-0.418439	-0.675379	-0.623014	-0.81865	-0.654172	-0.537841	-0.533428	-0.586208	-0.769954	-1.01795	-0.556209	-0.387487	-0.347014	-0.589556	-0.234295	-0.416221	-0.38936	-0.34062	-0.418617	0.779058	-0.0362351	FALSE	0.0131664	0.293905	FALSE	0.00345809	0.25767	TRUE	TRUE	up.late	-0.645258	-0.659345	-0.375564	-0.53275	-0.620831	1.15358	1.15358
chr4	82350001	82360000	-0.786735	-0.617446	-0.774517	-0.637204	-0.750408	-0.3755	-0.687817	-0.625296	-0.730403	-0.615072	-0.541691	-0.516015	-0.546712	-0.650336	-0.995205	-0.509682	-0.371129	-0.256421	-0.530237	-0.178584	-0.272011	-0.282746	-0.332073	-0.313646	0.894573	0.0187259	FALSE	0.00658129	0.321034	TRUE	0.00140926	0.33976	TRUE	TRUE	up.late	-0.656873	-0.618535	-0.296201	-0.671408	-0.477874	1.14928	1.14928
chr4	82360001	82370000	-0.65273	-0.461034	-0.599579	-0.428207	-0.574958	-0.216963	-0.514956	-0.385085	-0.483444	-0.422683	-0.352521	-0.351736	-0.36406	-0.429272	-0.756038	-0.31271	-0.204385	-0.0608245	-0.3026	-0.0167692	-0.0774783	-0.0596488	-0.174154	-0.0879068	0.705933	0.0451309	FALSE	0.00376705	0.311087	TRUE	0.00128356	0.356218	TRUE	TRUE	up.late	-0.482065	-0.418067	-0.102483	-0.727613	-0.412682	1.1403	1.1403
chr4	82440001	82450000	-0.721642	-0.735647	-0.646046	-0.695437	-0.596118	-0.711973	-0.567127	-0.814683	-0.416591	-0.397894	-0.562592	-0.433321	-0.620695	-0.437734	-0.617882	-0.965744	-0.453308	-0.586156	-0.703278	-0.414487	-0.415882	-0.325848	-0.586911	-0.465766	0.267364	0.129527	FALSE	0.6194	0.0626023	FALSE	0.0165172	0.19213	FALSE	FALSE	static	-0.689762	-0.508308	-0.448662	-1.12166	0.323336	0.798327	0.798327
chr4	82810001	82820000	-0.318627	-0.408118	-0.386721	-0.338212	-0.161216	-0.3661	-0.421054	-0.2874	-0.205772	-0.231545	-0.230713	-0.065074	-0.242395	-0.205169	-0.229234	-0.326793	-0.259767	-0.246785	-0.284913	-0.297796	-0.17018	0.00498412	-0.0840952	-0.0852595	0.0641261	0.118844	FALSE	0.600257	0.0391105	FALSE	0.0307544	0.157955	FALSE	FALSE	static	-0.342654	-0.19927	-0.136562	-1.10267	0.254548	0.848125	0.848125
chr4	82820001	82830000	-0.396504	-0.395359	-0.35929	-0.295109	-0.16236	-0.376831	-0.41746	-0.386907	-0.1558	-0.121474	-0.115901	0.0843827	-0.185703	-0.132698	-0.19695	-0.223624	-0.161791	-0.087778	-0.234668	-0.207369	-0.0772372	0.090291	-0.0622896	-0.0334508	0.00893209	0.217757	TRUE	0.668626	0.0341843	FALSE	0.00207682	0.251941	TRUE	TRUE	up.early	-0.351617	-0.107368	-0.0578452	-1.1403	0.412711	0.727589	0.727589
chr4	83040001	83050000	-0.387846	-0.446595	-0.305893	-0.2366	-0.538872	-0.512764	-0.369069	-0.654522	-0.111492	-0.0560181	-0.129891	-0.0865741	-0.247003	0.0318869	0.0218602	-0.114826	-0.233507	-0.211043	-0.306732	-0.124522	-0.177423	0.0114314	-0.194703	0.0192691	0.00413104	0.345013	TRUE	0.397379	-0.0656465	FALSE	0.0056771	0.279366	TRUE	TRUE	up.early	-0.459318	-0.0799478	-0.11262	-1.15121	0.653308	0.497901	0.653308
chr4	83050001	83060000	-0.422925	-0.415268	-0.305594	-0.194109	-0.594134	-0.563069	-0.339803	-0.692782	-0.0772785	-0.0756623	-0.0833115	-0.0833507	-0.256808	0.0835073	0.00344231	-0.0283842	-0.18775	-0.193525	-0.288258	-0.138257	-0.130446	0.0132893	-0.193714	0.0529041	0.00705707	0.37623	TRUE	0.386617	-0.0684889	FALSE	0.00763376	0.307741	TRUE	TRUE	up.early	-0.489957	-0.0605862	-0.0948884	-1.15171	0.647735	0.503978	0.647735
chr4	83280001	83290000	-0.578676	-0.537859	-0.464733	-0.676008	-0.707723	-0.666909	-0.681495	-0.612434	-0.449884	-0.544341	-0.344946	-0.563827	-0.517119	-0.426851	-0.718936	-0.285408	-0.696115	-0.583415	-0.46242	-0.331495	-0.376947	-0.440463	-0.339775	-0.387828	0.140721	0.134315	FALSE	0.792121	0.029107	FALSE	0.0403188	0.163422	FALSE	FALSE	static	-0.593921	-0.454973	-0.414915	-1.12815	0.350877	0.777276	0.777276
chr4	83290001	83300000	-0.422875	-0.378575	-0.330985	-0.500598	-0.541345	-0.474834	-0.642437	-0.525351	-0.374585	-0.344004	-0.198776	-0.425388	-0.436211	-0.271101	-0.541647	-0.263465	-0.58471	-0.533831	-0.35314	-0.24176	-0.266449	-0.3689	-0.277493	-0.325043	0.14776	0.120228	FALSE	0.90843	-0.0120187	FALSE	0.170619	0.108209	FALSE	FALSE	static	-0.450947	-0.330855	-0.332928	-1.15457	0.592364	0.562205	0.592364
chr4	83480001	83490000	-0.606943	-0.536607	-0.710748	-0.675943	-0.542725	-0.553485	-0.693864	-0.558787	-0.477661	-0.375909	-0.452229	-0.441169	-0.408456	-0.488585	-0.540626	-0.307052	-0.402528	-0.352403	-0.735503	-0.63681	-0.446637	-0.386457	-0.336321	-0.574941	0.00956012	0.173427	TRUE	0.607382	-0.0474895	FALSE	0.132131	0.125938	FALSE	TRUE	up.early	-0.612873	-0.424941	-0.445661	-1.14885	0.674966	0.473883	0.674966
chr4	83490001	83500000	-0.510146	-0.413043	-0.653213	-0.57446	-0.456954	-0.511202	-0.585469	-0.498991	-0.382601	-0.342551	-0.383545	-0.425422	-0.341737	-0.435079	-0.437695	-0.159489	-0.370502	-0.263176	-0.757328	-0.663681	-0.409835	-0.389039	-0.315505	-0.523316	0.0268322	0.16192	FALSE	0.346422	-0.0980327	FALSE	0.510695	0.0638871	FALSE	FALSE	static	-0.528106	-0.357684	-0.418051	-1.08197	0.890286	0.19168	0.890286
chr4	83650001	83660000	-0.527707	-0.476801	-0.753132	-0.332291	-0.598432	-0.153866	-0.460167	-0.496837	-0.412992	-0.332606	-0.282597	-0.443694	-0.380093	-0.33351	-0.46135	-0.179412	-0.6833	-0.445031	-0.467342	-0.590525	-0.626612	-0.612111	-0.462647	-0.554628	0.280225	0.121622	FALSE	0.00668045	-0.201993	TRUE	0.424366	-0.0803704	FALSE	TRUE	down.late	-0.437393	-0.346509	-0.580796	0.148209	0.917624	-1.06583	0.917624
chr4	83780001	83790000	-0.216632	-0.360224	-0.251157	-0.240537	-0.197992	-0.186328	-0.0642277	0.22388	-0.231411	-0.176271	-0.150475	0.00413007	-0.058208	0.0122132	-0.0642661	-0.184966	-0.170175	-0.104523	-0.210552	-0.088466	-0.143326	-0.00634096	-0.13724	-0.171865	0.64121	0.0554954	FALSE	0.721336	-0.0229042	FALSE	0.749417	0.0325912	FALSE	FALSE	static	-0.175094	-0.104397	-0.107247	-1.15397	0.612593	0.541376	0.612593
chr4	84510001	84520000	-0.80014	-0.450804	-0.369814	-0.424339	-0.358842	-0.439154	-0.345367	-0.293563	-0.396616	-0.375774	-0.498266	-0.362244	-0.227193	-0.37565	-0.458807	-0.581401	-0.327159	-0.270422	-0.388083	-0.291042	-0.458355	-0.337257	-0.507119	-0.455423	0.83154	0.025759	FALSE	0.699122	0.0301362	FALSE	0.542625	0.0558952	FALSE	FALSE	static	-0.430788	-0.374209	-0.382907	-1.14288	0.714178	0.428699	0.714178
chr4	84520001	84530000	-0.885136	-0.499515	-0.407567	-0.461319	-0.433312	-0.544746	-0.557388	-0.336404	-0.401157	-0.375094	-0.481475	-0.371834	-0.263797	-0.440549	-0.430067	-0.616591	-0.402474	-0.190478	-0.366724	-0.305632	-0.460944	-0.261651	-0.535164	-0.4325	0.394849	0.0931031	FALSE	0.522274	0.0531244	FALSE	0.143018	0.146228	FALSE	FALSE	static	-0.501006	-0.386488	-0.372414	-1.14894	0.474702	0.674238	0.674238
chr4	84730001	84740000	-0.124254	0.0182636	-0.0425904	-0.0670621	-0.347102	-0.0819308	-0.190713	-0.0359929	0.135282	0.0829911	0.0278752	-0.0281716	0.0248978	-0.106301	-0.155686	-0.00345502	-0.0389272	-0.268993	-0.0871787	-0.102912	0.149798	0.0211872	0.0118652	-0.0117469	0.198514	0.106102	FALSE	0.660979	-0.0380424	FALSE	0.414164	0.0680595	FALSE	FALSE	static	-0.0796213	0.0264568	0.012904	-1.14672	0.690738	0.45598	0.690738
chr4	84740001	84750000	-0.0493099	0.0128738	-0.0638896	0.0123398	-0.217325	-0.0600581	-0.152544	0.0465299	0.147869	0.0869595	0.016462	0.0629559	0.0615979	-0.0830909	-0.0166037	0.0198294	-0.00252227	-0.222861	-0.0511191	-0.0549195	0.182166	0.0272959	0.0425533	0.0321363	0.131109	0.0959202	FALSE	0.566456	-0.0429061	FALSE	0.46922	0.0530141	FALSE	FALSE	static	-0.0352337	0.060612	0.0456263	-1.14244	0.71655	0.425892	0.71655
chr4	84760001	84770000	0.133578	0.0737111	0.0835868	0.203305	0.179895	0.137387	0.0400718	0.287118	0.241359	0.199248	0.0898154	0.22953	0.212215	0.0682005	0.203184	0.126904	0.0938084	-0.0527883	0.0527844	0.0866958	0.322791	0.161029	0.223011	0.216966	0.639799	0.0289753	FALSE	0.664683	-0.0332699	FALSE	0.959101	-0.00429462	FALSE	FALSE	static	0.148912	0.186958	0.192024	-1.14801	0.466506	0.681504	0.681504
chr4	84980001	84990000	-0.956675	-0.791611	-0.704701	-0.909318	-0.72928	-0.856729	-0.771379	-0.695713	-0.326686	-0.512638	-0.704475	-0.523597	-0.519997	-0.507755	-0.518885	-0.481604	-0.633142	-0.660524	-0.534951	-0.652976	-0.626465	-0.545676	-0.45144	-0.536416	0.00356575	0.289971	TRUE	0.301027	-0.0682438	FALSE	0.00263197	0.221727	TRUE	TRUE	up.early	-0.805291	-0.496562	-0.542412	-1.14372	0.709465	0.43425	0.709465
chr4	84990001	85000000	-0.821079	-0.684449	-0.518655	-0.774041	-0.684974	-0.809539	-0.628219	-0.569429	-0.291694	-0.426837	-0.554161	-0.447058	-0.409562	-0.420883	-0.418106	-0.483108	-0.580826	-0.481896	-0.489697	-0.542656	-0.578885	-0.532149	-0.464791	-0.450515	0.00688722	0.254872	TRUE	0.0781396	-0.083751	FALSE	0.0160855	0.171121	FALSE	TRUE	up.early	-0.681782	-0.416613	-0.484875	-1.11866	0.807217	0.311444	0.807217
chr4	85000001	85010000	-0.597806	-0.54626	-0.327677	-0.603571	-0.513603	-0.569476	-0.437214	-0.310233	-0.203502	-0.272526	-0.383635	-0.284009	-0.2244	-0.276153	-0.226991	-0.38811	-0.475744	-0.216749	-0.381281	-0.312566	-0.444753	-0.423899	-0.435524	-0.33969	0.0209823	0.205814	FALSE	0.0950992	-0.0963597	FALSE	0.128448	0.109454	FALSE	FALSE	static	-0.488746	-0.269911	-0.360434	-1.05234	0.937792	0.11455	0.937792
chr4	85010001	85020000	-0.373161	-0.407881	-0.195697	-0.4358	-0.445085	-0.412128	-0.275853	-0.116699	-0.160118	-0.123372	-0.211662	-0.146238	-0.070846	-0.171343	-0.138363	-0.279328	-0.33034	-0.0805563	-0.347342	-0.0895587	-0.332029	-0.318615	-0.383173	-0.323429	0.0480411	0.170129	FALSE	0.117957	-0.112972	FALSE	0.509781	0.0571574	FALSE	FALSE	static	-0.330969	-0.148784	-0.262775	-0.906711	1.07255	-0.165843	1.07255
chr4	85060001	85070000	-0.124826	-0.375704	-0.225397	-0.188264	-0.156681	-0.237262	-0.037585	-0.20382	-0.153624	-0.241077	-0.180458	-0.268309	-0.128302	-0.216151	-0.14438	-0.164187	-0.389897	-0.152311	-0.260487	-0.102372	-0.519073	-0.196248	-0.199128	-0.24888	0.929039	0.00663138	FALSE	0.360393	-0.0714885	FALSE	0.440332	-0.0648572	FALSE	FALSE	static	-0.201118	-0.181326	-0.203473	-0.477841	1.14928	-0.671437	1.14928
chr4	85070001	85080000	-0.129367	-0.51243	-0.198291	-0.237296	-0.162071	-0.309782	-0.102472	-0.202143	-0.124988	-0.303894	-0.165173	-0.327254	-0.220379	-0.313804	-0.165808	-0.20386	-0.375788	-0.245535	-0.261186	-0.181639	-0.486676	-0.215922	-0.221733	-0.273597	0.971686	0.00358645	FALSE	0.421384	-0.0546144	FALSE	0.542563	-0.051028	FALSE	FALSE	static	-0.244589	-0.212526	-0.222838	-1.09592	0.862954	0.232964	0.862954
chr4	85080001	85090000	-0.151815	-0.536186	-0.186885	-0.305489	-0.144366	-0.310911	-0.148949	-0.123348	-0.0988163	-0.269649	-0.15241	-0.380381	-0.251424	-0.36632	-0.183703	-0.254043	-0.296597	-0.329011	-0.211851	-0.165952	-0.4792	-0.225752	-0.231914	-0.236844	0.957638	-0.0060999	FALSE	0.729368	-0.0275467	FALSE	0.712275	-0.0336466	FALSE	FALSE	static	-0.287871	-0.220457	-0.211753	-1.14838	0.469733	0.67865	0.67865
chr4	85150001	85160000	-0.141392	-0.426138	-0.0596057	-0.120794	0.056347	0.0565252	-0.336123	-0.180818	-0.15319	-0.0397297	-0.157315	0.0150408	-0.0384745	-0.18782	-0.0136364	-0.0392907	-0.155981	-0.332799	-0.174501	-0.344802	-0.135094	-0.0656071	-0.188648	-0.156239	0.538696	0.067198	FALSE	0.0712742	-0.117407	FALSE	0.625381	-0.0502091	FALSE	FALSE	static	-0.176116	-0.0662422	-0.153801	-0.758716	1.13319	-0.374474	1.13319
chr4	85370001	85380000	-0.175866	-0.473716	-0.218347	-0.286608	-0.353169	-0.201523	-0.195063	-0.207491	-0.0675595	-0.177773	-0.198221	-0.159719	-0.118453	-0.209441	-0.192987	-0.0952256	-0.184681	-0.309254	-0.192822	-0.364113	-0.182967	-0.222167	-0.266761	-0.177756	0.101922	0.11155	FALSE	0.0649127	-0.0851428	FALSE	0.687567	0.0264076	FALSE	FALSE	static	-0.242804	-0.14073	-0.214725	-0.822765	1.11302	-0.290254	1.11302
chr4	85380001	85390000	-0.185259	-0.420803	-0.219331	-0.331586	-0.3649	-0.185223	-0.174395	-0.188273	-0.109742	-0.216836	-0.213315	-0.136011	-0.146767	-0.224928	-0.234118	-0.147894	-0.231313	-0.281913	-0.214161	-0.433042	-0.156892	-0.252726	-0.287933	-0.186178	0.200122	0.0800199	FALSE	0.138491	-0.0768184	FALSE	0.966979	0.00320153	FALSE	FALSE	static	-0.245535	-0.164853	-0.229773	-0.751749	1.13492	-0.383174	1.13492
chr4	85740001	85750000	-0.797978	-0.66144	-0.801438	-1.03393	-0.419183	-0.600004	-0.648081	-0.613422	-0.73624	-0.645294	-0.756098	-0.557625	-0.436893	-0.711141	-0.734744	-0.679312	-0.65738	-0.392809	-0.416538	-0.492969	-0.486022	-0.529078	-0.535504	-0.548617	0.763543	0.0397663	FALSE	0.0427805	0.149804	FALSE	0.0716424	0.18957	FALSE	FALSE	static	-0.675389	-0.645625	-0.496791	-0.725855	-0.414794	1.14065	1.14065
chr4	85750001	85760000	-0.778995	-0.740603	-0.80738	-0.962213	-0.447582	-0.648856	-0.628073	-0.65659	-0.669888	-0.664537	-0.759305	-0.523336	-0.385126	-0.792366	-0.806792	-0.726546	-0.597928	-0.317918	-0.456281	-0.435393	-0.518521	-0.515265	-0.47053	-0.583746	0.74011	0.0427994	FALSE	0.053564	0.179039	FALSE	0.0215145	0.221839	FALSE	FALSE	static	-0.698003	-0.643944	-0.481717	-0.800587	-0.320327	1.12091	1.12091
chr4	85760001	85770000	-0.725884	-0.70294	-0.738244	-0.852222	-0.422715	-0.603658	-0.536959	-0.557706	-0.543367	-0.587931	-0.645923	-0.458089	-0.32561	-0.797399	-0.740469	-0.706902	-0.496785	-0.292245	-0.449558	-0.30615	-0.503219	-0.460768	-0.353233	-0.590847	0.743388	0.0418299	FALSE	0.0898059	0.169111	FALSE	0.0215616	0.21094	FALSE	FALSE	static	-0.642785	-0.568247	-0.430023	-0.887074	-0.196639	1.08371	1.08371
chr4	85950001	85960000	-0.0689679	-0.149855	-0.0933673	-0.0400757	-0.245703	-0.147444	-0.0120439	-0.108535	0.024128	-0.00713706	-0.0169681	0.0536496	0.0676555	0.0286423	-0.258993	0.103036	-0.36108	-0.191349	-0.111451	-0.0962785	0.0294881	0.0451221	-0.0240712	-0.229763	0.154537	0.107501	FALSE	0.205251	-0.116674	FALSE	0.919341	-0.0091738	FALSE	FALSE	static	-0.092765	0.0223768	-0.0755666	-0.71024	1.14358	-0.43334	1.14358
chr4	86050001	86060000	-0.367362	-0.436922	-0.216047	-0.297149	-0.367743	-0.47499	-0.459689	-0.143335	-0.238879	-0.251655	-0.364099	-0.430007	-0.386062	-0.359581	-0.382822	-0.319996	-0.240858	-0.283248	-0.3594	-0.363472	-0.161336	-0.270992	-0.313	-0.346653	0.967649	0.00376703	FALSE	0.327103	0.0492678	FALSE	0.446677	0.0530348	FALSE	FALSE	static	-0.315411	-0.319054	-0.267553	-0.512806	-0.639573	1.15238	1.15238
chr4	86060001	86070000	-0.339768	-0.355567	-0.225569	-0.272967	-0.468089	-0.503066	-0.372355	-0.234747	-0.245131	-0.226319	-0.325071	-0.30524	-0.372816	-0.40497	-0.303219	-0.365514	-0.158307	-0.305416	-0.349364	-0.471149	-0.133313	-0.291706	-0.383623	-0.282131	0.698014	0.0279812	FALSE	0.774595	0.021659	FALSE	0.516598	0.0496401	FALSE	FALSE	static	-0.303023	-0.287229	-0.265254	-0.941254	-0.108624	1.04988	1.04988
chr4	86230001	86240000	-0.248571	-0.310652	-0.141906	-0.352455	-0.454263	-0.00052247	-0.195506	-0.384941	0.0996302	-0.0018746	-0.204559	-0.335976	-0.0504504	-0.162216	-0.0114245	-0.125724	-0.0618329	-0.0958617	0.029076	-0.122761	-0.111848	0.0992279	-0.0686792	0.000598047	0.146827	0.162028	FALSE	0.506983	0.0575643	FALSE	0.0185893	0.219592	FALSE	FALSE	static	-0.244461	-0.0745662	-0.0122898	-1.11526	0.298515	0.816748	0.816748
chr4	86450001	86460000	-0.333047	-0.344764	-0.296023	-0.198924	-0.199741	-0.245747	-0.403635	-0.215015	-0.0861408	-0.197459	-0.0831673	-0.201596	-0.108369	-0.184697	-0.247314	-0.0908504	-0.136455	-0.17116	-0.301351	-0.358353	-0.105025	-0.243913	-0.190667	-0.354121	0.0332674	0.129663	FALSE	0.176758	-0.0826815	FALSE	0.45131	0.0469814	FALSE	FALSE	static	-0.275828	-0.135674	-0.211069	-0.973769	1.02431	-0.0505447	1.02431
chr4	86470001	86480000	-0.627566	-0.594179	-0.550434	-0.44119	-0.484371	-0.398775	-0.704588	-0.584	-0.330563	-0.449262	-0.356921	-0.537443	-0.332406	-0.539906	-0.525929	-0.220038	-0.506598	-0.53048	-0.528022	-0.749126	-0.39341	-0.565195	-0.438147	-0.661941	0.120128	0.136579	FALSE	0.115668	-0.135056	FALSE	0.987054	0.00152309	FALSE	FALSE	static	-0.540232	-0.398834	-0.517117	-0.722984	1.14122	-0.418233	1.14122
chr4	86480001	86490000	-0.665629	-0.642883	-0.647782	-0.53752	-0.494135	-0.473551	-0.718926	-0.668312	-0.399389	-0.514245	-0.501565	-0.657029	-0.371128	-0.617353	-0.566803	-0.335868	-0.531266	-0.568004	-0.566879	-0.785107	-0.469504	-0.629501	-0.47625	-0.716978	0.181563	0.11067	FALSE	0.246292	-0.0975136	FALSE	0.871358	0.0131563	FALSE	FALSE	static	-0.60371	-0.484741	-0.567889	-0.845389	1.10386	-0.258472	1.10386
chr4	86490001	86500000	-0.642371	-0.620979	-0.68437	-0.554187	-0.474858	-0.488746	-0.669223	-0.67858	-0.463349	-0.474327	-0.571076	-0.713403	-0.351185	-0.623877	-0.542843	-0.36021	-0.523257	-0.535396	-0.593957	-0.71312	-0.455593	-0.573633	-0.385464	-0.63494	0.290182	0.0891305	FALSE	0.667328	-0.0393862	FALSE	0.456975	0.0497443	FALSE	FALSE	static	-0.602735	-0.506821	-0.521591	-1.14283	0.714418	0.428415	0.714418
chr4	86640001	86650000	0.450179	0.435396	0.348995	0.398327	0.233129	0.147746	0.231932	0.223988	0.216967	0.302743	0.344557	0.315279	0.349108	0.162637	0.274036	0.299635	-0.0572487	-0.0832052	0.0156976	0.106355	-0.0329298	-0.0480316	0.0795831	0.0184981	0.751823	-0.0255912	FALSE	9.74688e-05	-0.28328	TRUE	0.000902538	-0.308872	TRUE	TRUE	down.late	0.361834	0.301938	0.0213689	0.734224	0.404695	-1.13892	0.734224
chr4	86650001	86660000	0.383784	0.363692	0.303299	0.331096	0.170453	0.0464376	0.116571	0.221192	0.215553	0.299694	0.384011	0.313881	0.341873	0.205054	0.210627	0.290817	-0.106068	-0.0949824	-0.00319877	0.085159	-0.0544304	-0.0582722	0.0110308	-0.00854473	0.625638	0.0406234	FALSE	4.06248e-05	-0.311352	TRUE	0.00294504	-0.270729	TRUE	TRUE	down.late	0.301303	0.302311	-0.00796559	0.574528	0.580168	-1.1547	0.580168
chr4	86890001	86900000	-1.09849	-1.10829	-1.02908	-0.882181	-0.66957	-0.662775	-0.682678	-0.741409	-1.01532	-0.813086	-0.935059	-0.857778	-1.00549	-0.95389	-0.673866	-1.10505	-0.825623	-0.94874	-0.779716	-1.03955	-0.873104	-0.968655	-0.787734	-0.87007	0.671983	-0.0606337	FALSE	0.723867	0.0332933	FALSE	0.820132	-0.0273404	FALSE	FALSE	static	-0.887822	-0.891502	-0.867054	-0.432131	-0.711268	1.1434	1.1434
chr4	86900001	86910000	-1.26354	-1.25764	-1.18571	-1.08747	-0.832446	-0.860394	-0.812204	-0.939828	-1.12617	-0.918256	-1.05414	-1.00399	-1.00828	-1.03715	-0.689175	-1.21013	-0.94604	-1.12477	-0.901517	-1.21535	-1.03942	-1.19097	-1.00285	-1.07183	0.882873	0.0239937	FALSE	0.600999	-0.0556809	FALSE	0.794926	-0.0316872	FALSE	FALSE	static	-1.05808	-0.985917	-1.04661	-0.718807	1.14202	-0.423212	1.14202
chr4	86910001	86920000	-1.19644	-1.12583	-1.11862	-1.05079	-0.817357	-0.794881	-0.737166	-0.938262	-1.02537	-0.829731	-0.928372	-0.95744	-0.87624	-0.923544	-0.497016	-1.09984	-0.889189	-1.06001	-0.848141	-1.16993	-1.02535	-1.11417	-0.939334	-1.11056	0.581405	0.0802237	FALSE	0.257004	-0.127391	FALSE	0.670171	-0.0471675	FALSE	FALSE	static	-0.998049	-0.877697	-1.0082	-0.505987	1.15187	-0.645886	1.15187
chr4	87120001	87130000	-0.687435	-0.483975	-0.34886	-0.624689	-0.314859	-0.444746	-0.673765	-0.440308	-0.280976	-0.176152	-0.0935749	-0.145995	-0.127765	-0.313499	-0.277231	-0.188415	-0.0382389	-0.50787	-0.282223	-0.209721	-0.0282216	-0.175784	-0.21834	-0.171665	0.00961774	0.301879	TRUE	0.975545	-0.00355694	FALSE	0.0091732	0.298322	TRUE	TRUE	up.early	-0.502731	-0.183725	-0.161791	-1.15279	0.518925	0.633867	0.633867
chr4	87240001	87250000	-0.378707	-0.28569	-0.446519	-0.310661	-0.230109	-0.427429	-0.529752	-0.358108	-0.38534	-0.291599	-0.346776	-0.192804	-0.422296	-0.360463	-0.38297	-0.166553	-0.363853	-0.296049	-0.381318	-0.208189	-0.300184	-0.256558	-0.209232	-0.346824	0.493105	0.0522719	FALSE	0.724958	0.023324	FALSE	0.193388	0.0755959	FALSE	FALSE	static	-0.35294	-0.281625	-0.279667	-1.15438	0.553736	0.600647	0.600647
chr4	87250001	87260000	-0.411809	-0.313733	-0.478861	-0.37457	-0.192412	-0.425509	-0.532352	-0.371128	-0.359197	-0.31528	-0.379607	-0.221746	-0.365771	-0.397282	-0.385076	-0.16055	-0.331786	-0.22532	-0.366424	-0.188689	-0.263294	-0.198459	-0.16427	-0.307318	0.391865	0.0644832	FALSE	0.253139	0.0673688	FALSE	0.0442826	0.131852	FALSE	FALSE	static	-0.379584	-0.294092	-0.239486	-1.06489	0.145793	0.9191	0.9191
chr4	87470001	87480000	-0.222428	-0.254298	-0.359676	-0.427491	-0.354093	-0.313391	-0.272965	-0.296141	-0.249194	-0.176253	-0.140544	0.0558583	-0.253957	-0.143323	-0.26305	-0.0888135	-0.269496	-0.209518	-0.364447	-0.121765	-0.219946	-0.280443	-0.106316	-0.219982	0.0438531	0.155151	FALSE	0.352175	-0.0665798	FALSE	0.0959434	0.0885711	FALSE	FALSE	static	-0.303933	-0.140175	-0.202021	-1.07092	0.909416	0.161507	0.909416
chr4	87480001	87490000	-0.243772	-0.286576	-0.374179	-0.534687	-0.338233	-0.387606	-0.314554	-0.334653	-0.223302	-0.211831	-0.213381	0.0269465	-0.32416	-0.167056	-0.236948	-0.176261	-0.289125	-0.167741	-0.375512	-0.153329	-0.271722	-0.271006	-0.129526	-0.231581	0.0413938	0.161033	FALSE	0.523091	-0.0454436	FALSE	0.0552628	0.11559	FALSE	FALSE	static	-0.346692	-0.170548	-0.217858	-1.11515	0.81706	0.298089	0.81706
chr4	87670001	87680000	0.0112838	0.0906419	-0.21308	-0.0690222	-0.0988932	-0.18414	-0.151456	-0.203516	-0.165062	-0.129004	0.0923539	0.0658434	-0.0667497	-0.134419	0.0340083	-0.201424	-0.214716	-0.164006	-0.00384071	0.134379	-0.193697	0.0880827	-0.0419414	0.0272828	0.67684	0.0392161	FALSE	0.872734	0.0169996	FALSE	0.517169	0.0562158	FALSE	FALSE	static	-0.0681051	-0.0406675	-0.0194594	-1.03985	0.0851395	0.954708	0.954708
chr4	87850001	87860000	-0.597184	-0.463854	-0.477994	-0.609819	-0.515261	-0.567669	-0.634696	-0.607178	-0.438291	-0.434699	-0.449195	-0.502701	-0.250035	-0.871619	-0.379537	-0.302538	-0.493477	-0.428628	-0.567902	-0.579123	-0.320552	-0.465988	-0.487804	-0.409712	0.353692	0.10563	FALSE	0.904099	-0.0155714	FALSE	0.0908405	0.0900587	FALSE	FALSE	static	-0.537224	-0.431605	-0.433934	-1.15449	0.59655	0.557936	0.59655
chr4	87860001	87870000	-0.385235	-0.338544	-0.276756	-0.472947	-0.382859	-0.307107	-0.462223	-0.419126	-0.271818	-0.283173	-0.311022	-0.3693	-0.136736	-0.718715	-0.231618	-0.092096	-0.390658	-0.216516	-0.339059	-0.395454	-0.173761	-0.244226	-0.324503	-0.282591	0.50601	0.0787899	FALSE	0.964975	0.00596353	FALSE	0.109412	0.0847534	FALSE	FALSE	static	-0.363906	-0.28319	-0.268835	-1.14332	0.431615	0.711706	0.711706
chr4	88010001	88020000	-0.445427	-0.379607	-0.472671	-0.611198	-0.526541	-0.422557	-0.386286	-0.395069	-0.437776	-0.309728	-0.277699	-0.251738	-0.416026	-0.281512	-0.488894	-0.520781	-0.431663	-0.362399	-0.484604	-0.319808	-0.274736	-0.399161	-0.328776	-0.37494	0.263364	0.0819004	FALSE	0.990661	0.00100864	FALSE	0.108254	0.082909	FALSE	FALSE	static	-0.454916	-0.347305	-0.346788	-1.15469	0.573198	0.581492	0.581492
chr4	88020001	88030000	-0.411253	-0.333395	-0.38243	-0.631687	-0.556636	-0.364513	-0.373003	-0.328466	-0.453189	-0.257952	-0.352279	-0.182515	-0.368652	-0.241061	-0.362109	-0.5151	-0.41085	-0.332276	-0.444048	-0.270814	-0.262413	-0.344563	-0.307189	-0.302492	0.349956	0.0810659	FALSE	0.927065	0.0072764	FALSE	0.169163	0.0883423	FALSE	FALSE	static	-0.418191	-0.322334	-0.308888	-1.14733	0.460871	0.68646	0.68646
chr4	88210001	88220000	-0.456594	-0.317378	-0.41815	-0.543378	-0.400587	-0.416576	-0.153155	-0.583481	-0.296984	-0.316414	-0.344472	-0.231121	-0.103745	-0.250105	-0.160265	-0.0913206	-0.431069	-0.487298	-0.380761	-0.534155	-0.39141	-0.470782	-0.485949	-0.377819	0.0552378	0.186859	FALSE	0.00295668	-0.220602	TRUE	0.662775	-0.0337431	FALSE	TRUE	down.late	-0.408972	-0.221294	-0.425971	-0.500903	1.15146	-0.65056	1.15146
chr4	88220001	88230000	-0.4241	-0.270115	-0.365976	-0.530655	-0.377595	-0.415965	-0.14194	-0.550749	-0.264829	-0.24885	-0.267155	-0.209221	-0.107751	-0.231228	-0.0901187	-0.0336146	-0.401463	-0.405353	-0.371837	-0.403376	-0.336012	-0.46629	-0.4389	-0.3637	0.0391487	0.203041	FALSE	0.00253864	-0.21677	TRUE	0.861555	-0.0137292	FALSE	TRUE	down.late	-0.378462	-0.182844	-0.384114	-0.552515	1.15435	-0.601834	1.15435
chr4	88510001	88520000	-1.08439	-1.27266	-1.38026	-1.17714	-0.821689	-0.94476	-0.854893	-0.92631	-0.907652	-1.24268	-1.06077	-1.06787	-0.963523	-0.851442	-1.09835	-0.823572	-0.872643	-0.974874	-0.826175	-0.70673	-0.867234	-1.00774	-0.750229	-0.741557	0.711725	0.0557798	FALSE	0.0906929	0.158585	FALSE	0.0737692	0.214364	FALSE	FALSE	static	-1.10715	-1.00531	-0.817499	-0.888115	-0.195034	1.08315	1.08315
chr4	88520001	88530000	-1.13576	-1.3291	-1.48858	-1.26245	-0.82069	-0.94349	-0.810572	-1.04697	-0.943077	-1.24619	-1.04743	-1.08417	-1.00299	-0.821259	-0.994429	-0.849999	-0.922512	-0.987183	-0.816817	-0.742461	-0.886918	-1.03384	-0.824727	-0.765213	0.510292	0.106006	FALSE	0.154817	0.126235	FALSE	0.0942981	0.232241	FALSE	FALSE	static	-1.12907	-1.00668	-0.847769	-0.954055	-0.086296	1.04035	1.04035
chr4	88740001	88750000	0.286232	0.291558	0.35731	0.226526	-0.093709	0.079959	-0.0629365	0.124311	0.19523	0.254615	0.19601	0.234528	0.264167	0.212788	0.138397	0.0980899	0.327093	0.293778	0.184113	0.248064	0.314452	0.322459	0.346995	0.140222	0.65506	0.0480717	FALSE	0.137575	0.0729188	FALSE	0.195011	0.120991	FALSE	FALSE	static	0.200468	0.214412	0.294993	-0.708568	-0.435304	1.14387	1.14387
chr4	88800001	88810000	-0.283241	-0.274952	-0.317066	-0.259613	-0.285274	-0.155273	-0.412214	-0.558869	-0.28095	-0.122367	-0.0927947	0.0447303	-0.304559	-0.0631612	-0.385447	-0.268939	-0.197342	-0.118602	-0.423125	-0.24948	-0.159387	-0.189978	-0.204335	-0.395989	0.202162	0.134127	FALSE	0.568476	-0.0580937	FALSE	0.346687	0.076033	FALSE	FALSE	static	-0.276121	-0.146681	-0.212086	-0.996455	1.00351	-0.00705249	1.00351
chr4	88810001	88820000	-0.305549	-0.279121	-0.292401	-0.296625	-0.190039	-0.15191	-0.328563	-0.461762	-0.282908	-0.148941	-0.176697	0.0580323	-0.191478	-0.0424933	-0.422648	-0.274874	-0.179806	-0.183208	-0.425	-0.165403	-0.189766	-0.188028	-0.174007	-0.342431	0.29302	0.102995	FALSE	0.649249	-0.0457052	FALSE	0.392536	0.0572902	FALSE	FALSE	static	-0.252132	-0.154227	-0.201287	-1.01264	0.986866	0.0257693	0.986866
chr4	89020001	89030000	-0.29559	-0.342036	-0.304205	-0.373044	-0.479418	-0.292881	-0.412549	-0.488809	-0.119388	-0.0905333	-0.175312	-0.103683	-0.275856	-0.314145	-0.363474	-0.256041	-0.0770514	-0.305823	-0.348813	-0.139405	-0.00736322	-0.185382	-0.276576	-0.120608	0.0408062	0.161262	FALSE	0.746213	0.0296764	FALSE	0.015328	0.190939	FALSE	FALSE	static	-0.331943	-0.173988	-0.139367	-1.13817	0.40046	0.737706	0.737706
chr4	89050001	89060000	0.00764935	-0.116738	-0.0751204	-0.219282	-0.157116	-0.16571	-0.239189	-0.131387	-0.0749151	0.014343	-0.0434724	0.0400468	-0.182004	-0.0998582	-0.285215	-0.115776	-0.0901902	-0.253564	-0.0160275	-0.127224	0.113512	-0.0789858	-0.188017	-0.0783788	0.565651	0.0437554	FALSE	0.97257	0.00349696	FALSE	0.491816	0.0472523	FALSE	FALSE	static	-0.112716	-0.0603726	-0.0502418	-1.14145	0.419652	0.721795	0.721795
chr4	89110001	89120000	-0.40482	-0.354898	-0.578847	-0.471166	-0.492746	-0.243198	-0.261881	-0.518953	-0.213358	-0.410235	-0.302036	-0.300434	-0.297518	-0.291206	-0.399497	-0.362086	-0.166217	-0.3248	-0.0991817	-0.338201	-0.44315	-0.374753	-0.185876	-0.200647	0.229921	0.0937674	FALSE	0.453696	0.055443	FALSE	0.0787265	0.14921	FALSE	FALSE	static	-0.402954	-0.310165	-0.289365	-1.1375	0.39678	0.740718	0.740718
chr4	89120001	89130000	-0.517252	-0.497792	-0.568327	-0.583843	-0.520459	-0.315932	-0.372021	-0.690122	-0.303595	-0.4968	-0.362579	-0.361951	-0.378328	-0.307072	-0.514199	-0.41608	-0.228578	-0.450291	-0.186174	-0.317917	-0.533329	-0.501401	-0.233786	-0.251604	0.15099	0.115643	FALSE	0.531843	0.0546906	FALSE	0.0613756	0.170334	FALSE	FALSE	static	-0.494429	-0.383678	-0.369707	-1.14865	0.472098	0.676553	0.676553
chr4	89230001	89240000	-0.0662114	0.0206265	-0.0869128	-0.0637738	-0.255611	0.128137	-0.0974378	-0.152508	-0.0954267	-0.0351525	-0.048322	0.0384305	-0.226477	-0.0201512	0.127798	-0.0607676	-0.164574	-0.3608	-0.154685	-0.0906383	-0.148651	-0.0793518	-0.229687	-0.264945	0.733894	0.0317028	FALSE	0.0468224	-0.146658	FALSE	0.114449	-0.114955	FALSE	FALSE	static	-0.0477749	-0.0225538	-0.162876	0.400508	0.737666	-1.13817	0.737666
chr4	89430001	89440000	-0.660693	-0.533082	-0.467987	-0.533781	-0.534117	-0.166272	-0.452909	-0.476383	-0.468403	-0.420238	-0.462541	-0.44	-0.295423	-0.192254	-0.668052	-0.255212	-0.373645	-0.348824	-0.130042	-0.153225	-0.544888	-0.470131	-0.331445	-0.39318	0.507007	0.0778876	FALSE	0.620965	0.0570929	FALSE	0.171345	0.13498	FALSE	FALSE	static	-0.490527	-0.400463	-0.354166	-1.08846	0.210396	0.878062	0.878062
chr4	89440001	89450000	-0.622533	-0.578758	-0.425799	-0.558514	-0.542768	-0.224907	-0.448643	-0.484166	-0.471088	-0.420102	-0.435962	-0.402871	-0.326754	-0.12843	-0.677108	-0.284766	-0.379464	-0.384994	-0.183007	-0.26385	-0.51834	-0.498379	-0.370275	-0.462762	0.413103	0.0923759	FALSE	0.929378	0.0107515	FALSE	0.216113	0.103127	FALSE	FALSE	static	-0.496082	-0.390851	-0.388196	-1.15443	0.555637	0.598794	0.598794
chr4	89900001	89910000	-0.754441	-0.728627	-0.739113	-0.527726	-0.39291	-0.642731	-0.848076	-0.494629	-0.609497	-0.377638	-0.43333	-0.454825	-0.461916	-0.476323	-0.534237	-0.538329	-0.405265	-0.339498	-0.328163	-0.691411	-0.421602	-0.565649	-0.665901	-0.442416	0.122618	0.15527	FALSE	0.975744	0.00327348	FALSE	0.125563	0.158543	FALSE	FALSE	static	-0.643155	-0.468618	-0.464721	-1.15449	0.558125	0.596365	0.596365
chr4	89910001	89920000	-0.808013	-0.797764	-0.738299	-0.606584	-0.411016	-0.691025	-0.811437	-0.516861	-0.61196	-0.394953	-0.47712	-0.436399	-0.50625	-0.548469	-0.588163	-0.565018	-0.41959	-0.359492	-0.341248	-0.692755	-0.452717	-0.610298	-0.716043	-0.419166	0.110571	0.156583	FALSE	0.888555	0.014628	FALSE	0.100386	0.171211	FALSE	FALSE	static	-0.681527	-0.493455	-0.486011	-1.15405	0.54343	0.610619	0.610619
chr4	90060001	90070000	0.110496	-0.00564115	0.144613	0.057411	0.150789	0.22026	-0.104251	0.16663	0.0301747	0.058669	0.0363223	0.105753	-0.110528	0.129441	-0.169307	-0.163309	0.211142	0.0426246	0.196457	0.309317	0.0831226	0.117788	0.0670581	0.163297	0.243163	-0.102886	FALSE	0.0469729	0.159199	FALSE	0.415521	0.0563124	FALSE	FALSE	static	0.101362	0.0239264	0.15723	0.107394	-1.04936	0.941969	0.941969
chr4	90290001	90300000	-1.31139	-1.15374	-1.03094	-0.92452	-1.22312	-0.844749	-0.930638	-0.59057	-0.971604	-1.31968	-1.048	-1.04541	-0.900997	-1.04021	-1.28851	-0.912606	-1.05974	-1.09028	-0.953353	-0.63927	-0.666563	-0.7971	-0.897311	-0.79387	0.702052	-0.064668	FALSE	0.0898654	0.20369	FALSE	0.327741	0.139022	FALSE	FALSE	static	-1.00943	-1.05409	-0.803778	-0.401941	-0.73649	1.13843	1.13843
chr4	90300001	90310000	-1.29235	-1.16861	-1.02348	-0.960603	-1.2836	-0.798972	-1.04472	-0.604403	-0.974465	-1.31409	-1.02152	-1.07653	-0.794694	-0.982312	-1.26777	-0.934257	-1.10343	-1.11684	-1.21123	-0.740244	-0.777501	-0.836364	-1.01926	-0.9234	0.906113	-0.0236132	FALSE	0.555501	0.079673	FALSE	0.720086	0.0560598	FALSE	FALSE	static	-1.02192	-1.03822	-0.905857	-0.460736	-0.686579	1.14731	1.14731
chr4	90310001	90320000	-1.2025	-1.01037	-0.940233	-0.926928	-1.24625	-0.679766	-0.937606	-0.493359	-0.889096	-1.15674	-0.903124	-0.959702	-0.670247	-0.845525	-1.09055	-0.89693	-1.08638	-0.978902	-1.24264	-0.749376	-0.789828	-0.818114	-1.05217	-0.903899	0.986482	0.0031369	FALSE	0.848218	-0.0261749	FALSE	0.893118	-0.023038	FALSE	FALSE	static	-0.929485	-0.920727	-0.89766	-0.822849	-0.290138	1.11299	1.11299
chr4	90440001	90450000	-0.5692	-0.519616	-0.418807	-0.644028	-0.262451	-0.349865	-0.301139	-0.631063	-0.52439	-0.394239	-0.421151	-0.483195	-0.565746	-0.356349	-0.382617	-0.440177	-0.510124	-0.519242	-0.467961	-0.389533	-0.410422	-0.556793	-0.372802	-0.538976	0.885559	0.016038	FALSE	0.668603	-0.0247486	FALSE	0.928606	-0.00871059	FALSE	FALSE	static	-0.474462	-0.4379	-0.450316	-1.08843	0.878118	0.21031	0.878118
chr4	90740001	90750000	-0.0334858	-0.0856592	0.0239129	-0.00804423	0.0684677	-0.126799	-0.137989	-0.234568	0.0456387	-0.127995	-0.11835	-0.0903614	-0.133963	-0.0680645	-0.253591	-0.266631	-0.191366	-0.191575	-0.339044	-0.238155	-0.157121	-0.178867	-0.028766	-0.0730738	0.449435	-0.0598941	FALSE	0.525992	-0.0480813	FALSE	0.110777	-0.107975	FALSE	FALSE	static	-0.0288492	-0.0949154	-0.145236	1.04192	-0.0899191	-0.952004	1.04192
chr4	90760001	90770000	-0.0272342	-0.152621	0.0416706	0.0454714	0.0880464	-0.066869	-0.03274	-0.132321	0.0367067	-0.202781	-0.0487475	-0.104445	-0.0527551	-0.148033	-0.221125	-0.238008	0.0405357	-0.108343	-0.148099	0.0356753	0.177767	0.11852	0.122563	0.27458	0.196847	-0.0928239	FALSE	0.0448994	0.186549	FALSE	0.255755	0.0937247	FALSE	FALSE	static	-0.00910911	-0.0948757	0.108599	-0.104226	-0.943805	1.04803	1.04803
chr4	91090001	91100000	-0.659348	-0.493839	-0.609075	-0.63872	-0.954145	-0.524213	-0.606421	-0.623125	-0.59911	-0.645908	-0.568929	-0.648316	-0.597533	-0.494403	-0.517845	-0.732977	-0.645572	-0.560894	-0.386033	-0.530109	-0.573472	-0.478872	-0.634336	-0.526707	0.693301	0.0379832	FALSE	0.323567	0.0586282	FALSE	0.23436	0.0966114	FALSE	FALSE	static	-0.598331	-0.588893	-0.517269	-0.680521	-0.467618	1.14814	1.14814
chr4	91100001	91110000	-0.668766	-0.547346	-0.591977	-0.675148	-1.07369	-0.499511	-0.595534	-0.63238	-0.575541	-0.704006	-0.655446	-0.611629	-0.62172	-0.618799	-0.483307	-0.798709	-0.623818	-0.672855	-0.426637	-0.545958	-0.562979	-0.522442	-0.687714	-0.595765	0.834288	0.0268989	FALSE	0.421411	0.0538735	FALSE	0.419268	0.0807725	FALSE	FALSE	static	-0.620466	-0.616154	-0.556038	-0.636183	-0.516447	1.15263	1.15263
chr4	91240001	91250000	-0.0929768	-0.0871543	-0.0594362	-0.0764009	-0.0606297	0.20492	0.0914969	0.195299	-0.189773	-0.100091	-0.119819	-0.0368814	-0.114332	-0.175872	-0.184025	-0.091655	0.124053	0.182828	0.0117625	0.170508	0.262142	0.146454	-0.0230176	0.121332	0.095545	-0.140946	FALSE	0.00112656	0.251064	TRUE	0.160995	0.110118	FALSE	TRUE	down.early	-0.00538202	-0.11674	0.142514	-0.0936474	-0.949882	1.04353	1.04353
chr4	92290001	92300000	-0.356063	-0.46435	-0.308512	-0.476878	-0.47907	-0.291191	-0.64656	-0.433683	-0.336548	-0.368766	-0.431062	-0.261423	-0.412498	-0.318718	-0.363337	-0.282456	-0.199563	-0.195993	-0.213895	-0.214871	-0.388579	-0.34693	-0.244138	-0.286331	0.243562	0.0851874	FALSE	0.0815004	0.0855634	FALSE	0.0208671	0.170751	FALSE	FALSE	static	-0.396949	-0.33699	-0.263733	-0.965123	-0.0664403	1.03156	1.03156
chr4	92300001	92310000	-0.395777	-0.490568	-0.293208	-0.560793	-0.495266	-0.458249	-0.661496	-0.493455	-0.415498	-0.454093	-0.430183	-0.304382	-0.422231	-0.310193	-0.361174	-0.272127	-0.131521	-0.184726	-0.188443	-0.253766	-0.368407	-0.364707	-0.225702	-0.292659	0.133176	0.109866	FALSE	0.0422305	0.119994	FALSE	0.00440015	0.22986	TRUE	TRUE	up.late	-0.440442	-0.372112	-0.254672	-0.901441	-0.174221	1.07566	1.07566
chr4	93150001	93160000	-0.246615	-0.203687	-0.164092	-0.209761	-0.305683	-0.21538	-0.136284	-0.0995148	-0.206558	-0.40854	-0.103996	-0.211706	-0.210446	-0.296039	-0.158353	-0.196068	-0.116742	-0.0239944	-0.166621	-0.107582	-0.101309	-0.18562	-0.204595	-0.213847	0.697754	-0.0263364	FALSE	0.153436	0.0839245	FALSE	0.198076	0.0575881	FALSE	FALSE	static	-0.187138	-0.212406	-0.139113	-0.203759	-0.882428	1.08619	1.08619
chr4	93210001	93220000	-0.385036	-0.472315	-0.635821	-0.351876	-0.708254	-0.447342	-0.173517	-0.443412	-0.473541	-0.191548	-0.216263	-0.251628	-0.368713	-0.24327	-0.213274	-0.232003	-0.255855	-0.25744	-0.318948	-0.279313	-0.31872	-0.281331	-0.369538	-0.464106	0.109088	0.178417	FALSE	0.497464	-0.0443763	FALSE	0.146408	0.13404	FALSE	FALSE	static	-0.423358	-0.264714	-0.317626	-1.09101	0.873038	0.217968	0.873038
chr4	93740001	93750000	-0.413366	-0.243806	-0.446002	-0.252702	-0.310744	-0.272	-0.303055	-0.126765	-0.305411	-0.270918	-0.310849	-0.578271	-0.366054	-0.349455	-0.145193	-0.346654	-0.345709	-0.428433	-0.314106	-0.316044	-0.251544	-0.383702	-0.399003	-0.39773	0.686197	-0.0380459	FALSE	0.799208	-0.0204334	FALSE	0.314459	-0.0584793	FALSE	FALSE	static	-0.307899	-0.328981	-0.340592	1.08154	-0.190478	-0.891061	1.08154
chr4	93770001	93780000	-0.949449	-0.888341	-1.17844	-0.953078	-0.801703	-0.764115	-0.690873	-0.587211	-0.678012	-0.608397	-0.80111	-0.937835	-0.718869	-0.732382	-0.641419	-0.760973	-0.801242	-0.727509	-0.748879	-0.658218	-0.768147	-0.855324	-0.864351	-0.810102	0.322015	0.116777	FALSE	0.515955	-0.0443468	FALSE	0.471237	0.0724304	FALSE	FALSE	static	-0.888074	-0.725525	-0.778058	-1.09528	0.864291	0.230991	0.864291
chr4	93780001	93790000	-1.01803	-0.950526	-1.19799	-1.03906	-0.780801	-0.796511	-0.769979	-0.714979	-0.736002	-0.671946	-0.775579	-0.940405	-0.751791	-0.745516	-0.702845	-0.746308	-0.873447	-0.666176	-0.758373	-0.64749	-0.750494	-0.882703	-0.928783	-0.79775	0.165788	0.149685	FALSE	0.691803	-0.029353	FALSE	0.222018	0.120332	FALSE	FALSE	static	-0.943845	-0.752802	-0.786357	-1.13897	0.733968	0.405005	0.733968
chr4	93790001	93800000	-0.907937	-0.902342	-1.03642	-1.00041	-0.704487	-0.781881	-0.693489	-0.677275	-0.672131	-0.633988	-0.687348	-0.864513	-0.691414	-0.667089	-0.721777	-0.594988	-0.807136	-0.617636	-0.696317	-0.601971	-0.696206	-0.782936	-0.851808	-0.703043	0.12136	0.146374	FALSE	0.678928	-0.0279755	FALSE	0.158095	0.118399	FALSE	FALSE	static	-0.865908	-0.688009	-0.71515	-1.14307	0.713124	0.429943	0.713124
chr4	94130001	94140000	-0.398255	-0.162219	-0.181227	-0.294404	-0.197726	-0.164826	-0.00320955	-0.207069	-0.357193	-0.469957	-0.250258	-0.448933	-0.420148	-0.368762	-0.268832	-0.169595	-0.342129	-0.112933	-0.205632	-0.05332	-0.0780653	-0.239918	-0.0921701	-0.219798	0.102283	-0.143093	FALSE	0.0256825	0.176214	FALSE	0.677486	0.0331214	FALSE	FALSE	static	-0.204319	-0.346521	-0.152509	0.299946	-1.11565	0.8157	0.8157
chr4	94200001	94210000	-0.586457	-0.674575	-0.502757	-0.484775	-0.845391	-0.252324	-0.580782	-0.675268	-0.705565	-0.608029	-0.551226	-0.645791	-0.63634	-0.697749	-0.485788	-0.89792	-0.265804	-0.369573	-0.242327	-0.351601	-0.359159	-0.370904	-0.283536	-0.350395	0.520209	-0.07826	FALSE	0.0015009	0.329389	TRUE	0.0212932	0.251129	FALSE	TRUE	down.early	-0.526885	-0.630738	-0.316658	-0.221594	-0.870616	1.09221	1.09221
chr4	94210001	94220000	-0.525063	-0.604732	-0.547783	-0.432554	-0.901647	-0.212695	-0.539108	-0.690942	-0.657964	-0.566227	-0.428731	-0.533508	-0.53959	-0.588111	-0.448948	-0.794027	-0.242393	-0.413915	-0.202471	-0.272599	-0.320803	-0.369685	-0.324172	-0.320029	0.93407	-0.0128229	FALSE	0.00328353	0.26138	TRUE	0.0360726	0.248557	FALSE	TRUE	up.late	-0.506195	-0.550224	-0.299457	-0.405074	-0.733912	1.13899	1.13899
chr4	94280001	94290000	-0.397318	-0.515247	-0.649172	-0.41095	-0.3438	-0.566473	-0.509905	-0.384802	-0.255258	-0.225397	-0.456458	-0.384526	-0.273901	-0.464921	-0.378638	-0.463857	-0.548395	-0.231191	-0.294798	-0.215654	-0.313278	-0.131447	-0.324383	-0.391949	0.171673	0.109339	FALSE	0.520324	0.0564827	FALSE	0.0466656	0.165821	FALSE	FALSE	static	-0.459128	-0.337301	-0.282752	-1.10077	0.248342	0.852427	0.852427
chr4	94400001	94410000	-0.189384	-0.28374	-0.255366	-0.304709	-0.350663	-0.698987	-0.319337	-0.478957	-0.167271	-0.138896	0.0257337	-0.131208	-0.20233	-0.239907	-0.330957	-0.220915	-0.123338	-0.268476	-0.424195	-0.151704	-0.278927	-0.369362	-0.253312	-0.220697	0.0955508	0.184424	FALSE	0.253551	-0.0855325	FALSE	0.295019	0.0988917	FALSE	FALSE	static	-0.318414	-0.149279	-0.239548	-0.976787	1.0217	-0.0449117	1.0217
chr4	94600001	94610000	-0.850068	-1.03747	-0.843717	-0.872891	-0.719081	-0.89658	-0.842094	-0.696739	-0.736669	-0.739218	-0.72834	-0.73457	-0.749415	-0.623929	-0.921417	-0.701345	-0.870897	-0.843995	-0.551338	-0.789631	-0.59012	-0.628128	-0.632896	-0.560897	0.1701	0.102967	FALSE	0.489268	0.0583752	FALSE	0.05717	0.161342	FALSE	FALSE	static	-0.838853	-0.733559	-0.61761	-0.983566	-0.0320948	1.01566	1.01566
chr4	94610001	94620000	-0.861117	-1.04866	-0.868504	-0.862747	-0.782394	-0.961709	-0.726664	-0.675861	-0.760485	-0.700107	-0.743154	-0.777315	-0.801669	-0.663312	-0.931621	-0.739169	-0.91007	-0.820954	-0.643	-0.751506	-0.619567	-0.680871	-0.703027	-0.64786	0.300293	0.0838527	FALSE	0.54997	0.0424973	FALSE	0.104738	0.12635	FALSE	FALSE	static	-0.842823	-0.751179	-0.672959	-1.02528	0.0526334	0.972644	0.972644
chr4	94760001	94770000	-0.248483	-0.230818	-0.293175	-0.270544	-0.34269	-0.456474	-0.0501379	-0.371221	-0.121436	-0.0865414	-0.176714	-0.056279	-0.336169	-0.135287	-0.460985	-0.00247086	-0.0406257	-0.183409	0.028583	-0.109971	-0.305715	-0.321619	-0.264506	-0.16369	0.301898	0.110958	FALSE	0.989531	0.00186617	FALSE	0.184987	0.112824	FALSE	FALSE	static	-0.263614	-0.145592	-0.175358	-1.12024	0.802599	0.317641	0.802599
chr4	95090001	95100000	-0.71678	-0.676096	-0.615063	-0.774636	-0.710224	-0.575934	-0.686658	-0.385987	-0.540202	-0.56815	-0.503745	-0.588923	-0.383064	-0.628332	-0.395738	-0.565634	-0.313364	-0.5417	-0.617658	-0.515572	-0.631454	-0.533221	-0.682154	-0.533157	0.151241	0.120949	FALSE	0.772242	-0.0243114	FALSE	0.230741	0.0966372	FALSE	FALSE	static	-0.645678	-0.51857	-0.534397	-1.14714	0.687806	0.459335	0.687806
chr4	95120001	95130000	-1.48058	-1.40565	-1.53383	-1.28951	-1.29762	-1.30594	-1.33648	-0.916162	-1.16021	-1.17043	-1.06046	-1.09831	-1.12391	-1.12392	-0.937534	-1.11598	-0.976672	-1.03991	-1.26914	-1.1462	-1.10277	-1.07178	-1.14042	-1.14543	0.0739089	0.221878	FALSE	0.855186	-0.0126982	FALSE	0.056072	0.20918	FALSE	FALSE	static	-1.30234	-1.09131	-1.08408	-1.15421	0.547942	0.606268	0.606268
chr4	95130001	95140000	-1.5893	-1.47668	-1.70023	-1.40614	-1.32201	-1.3488	-1.51291	-1.04651	-1.30598	-1.34437	-1.19365	-1.23355	-1.27721	-1.16661	-1.05395	-1.15909	-1.12738	-1.13519	-1.32182	-1.25395	-1.12646	-1.21988	-1.22054	-1.23803	0.107301	0.208524	FALSE	0.873543	0.0113939	FALSE	0.0549592	0.219917	FALSE	FALSE	static	-1.41058	-1.21483	-1.17486	-1.14012	0.411636	0.728482	0.728482
chr4	95500001	95510000	-0.403585	-0.522079	-0.461495	-0.540651	-0.29375	-0.301414	-0.289556	-0.254925	-0.307137	-0.315711	-0.472087	-0.154514	-0.365519	-0.304539	-0.616769	-0.524118	-0.300131	-0.422259	-0.531272	-0.530938	-0.409829	-0.513666	-0.402834	-0.401251	0.993909	0.000882413	FALSE	0.546073	-0.056473	FALSE	0.428085	-0.0555906	FALSE	FALSE	static	-0.403201	-0.344848	-0.414922	-0.414132	1.14054	-0.726406	1.14054
chr4	95510001	95520000	-0.401874	-0.586861	-0.457351	-0.560787	-0.308296	-0.254332	-0.313099	-0.29991	-0.324747	-0.350144	-0.552021	-0.182818	-0.401062	-0.288748	-0.589951	-0.571866	-0.339626	-0.377324	-0.511625	-0.51911	-0.535302	-0.514856	-0.437565	-0.502744	0.940617	-0.00985581	FALSE	0.519281	-0.0595994	FALSE	0.343041	-0.0694552	FALSE	FALSE	static	-0.419823	-0.374258	-0.457519	-0.0629188	1.02997	-0.967055	1.02997
chr4	96350001	96360000	-0.643034	-0.639473	-0.659749	-0.503145	-0.401897	-0.480281	-0.503397	-0.379734	-0.54574	-0.703429	-0.622371	-0.645052	-0.637503	-0.673642	-0.420882	-0.742313	-0.427989	-0.582711	-0.212446	-0.63609	-0.38989	-0.451971	-0.386543	-0.377868	0.236201	-0.0975278	FALSE	0.0337466	0.190678	FALSE	0.269229	0.0931503	FALSE	FALSE	static	-0.538283	-0.670376	-0.405054	-0.00285281	-0.998571	1.00142	1.00142
chr4	96360001	96370000	-0.615229	-0.616912	-0.68953	-0.521512	-0.527884	-0.534533	-0.569116	-0.367909	-0.517013	-0.651576	-0.579052	-0.634776	-0.728706	-0.689599	-0.561365	-0.700094	-0.462426	-0.565986	-0.205618	-0.646415	-0.407135	-0.465612	-0.42059	-0.37034	0.24611	-0.0774444	FALSE	0.0273673	0.189757	FALSE	0.162186	0.112313	FALSE	FALSE	static	-0.553978	-0.653259	-0.416237	-0.107704	-0.941789	1.04949	1.04949
chr4	97720001	97730000	-0.575495	-0.520154	-0.672103	-0.654861	-0.356669	-0.658911	-0.36577	-0.606001	-0.503088	-0.55576	-0.504378	-0.47327	-0.523474	-0.579439	-0.503873	-0.229912	-0.168607	-0.490163	-0.271795	-0.43565	-0.334299	-0.328639	-0.530683	-0.472001	0.47842	0.0670963	FALSE	0.216085	0.10517	FALSE	0.0541721	0.172266	FALSE	FALSE	static	-0.555233	-0.479547	-0.372485	-0.938171	-0.113904	1.05207	1.05207
chr4	98000001	98010000	-0.379691	-0.387075	-0.499482	-0.331376	-0.165724	-0.411823	-0.357432	-0.238833	-0.494597	-0.33232	-0.303293	-0.421342	-0.447112	-0.376347	-0.404504	-0.323616	-0.383315	-0.423077	-0.476078	-0.517394	-0.486835	-0.572935	-0.426151	-0.388222	0.560685	-0.0414621	FALSE	0.141733	-0.0713593	FALSE	0.0717169	-0.112821	FALSE	FALSE	static	-0.353126	-0.379779	-0.441292	0.846422	0.256994	-1.10342	0.846422
chr4	98130001	98140000	-0.810889	-0.895999	-0.917895	-0.831919	-0.57611	-0.773321	-0.972707	-0.617555	-0.733143	-0.653528	-0.751673	-0.821324	-0.895337	-0.732881	-0.70449	-0.869759	-0.591746	-0.531237	-0.54596	-0.649105	-0.570411	-0.651736	-0.865329	-0.495316	0.774929	0.0292825	FALSE	0.0416966	0.157662	FALSE	0.0441234	0.186944	FALSE	FALSE	static	-0.80463	-0.742451	-0.603809	-0.85272	-0.247919	1.10064	1.10064
chr4	98140001	98150000	-0.668514	-0.882266	-0.795734	-0.759345	-0.481956	-0.695148	-0.823169	-0.612468	-0.712854	-0.624268	-0.702665	-0.691382	-0.793653	-0.656983	-0.645787	-0.84235	-0.575044	-0.483502	-0.51446	-0.595792	-0.539918	-0.612841	-0.829909	-0.483895	0.952366	0.00608235	FALSE	0.072768	0.129322	FALSE	0.108406	0.135405	FALSE	FALSE	static	-0.720569	-0.682708	-0.57196	-0.804867	-0.314603	1.11947	1.11947
chr4	98430001	98440000	-0.516233	-0.416852	-0.533014	-0.390415	-0.441748	-0.43551	-0.697665	-0.61125	-0.408597	-0.328004	-0.426889	-0.51397	-0.471398	-0.332523	-0.301357	-0.298782	-0.464856	-0.354748	-0.458023	-0.330362	-0.459209	-0.383357	-0.403616	-0.386948	0.113443	0.120146	FALSE	0.719992	-0.0199499	FALSE	0.0991404	0.100196	FALSE	FALSE	static	-0.462995	-0.38366	-0.394353	-1.14576	0.697073	0.448688	0.697073
chr4	98440001	98450000	-0.560931	-0.630344	-0.702148	-0.529587	-0.546265	-0.420936	-0.792313	-0.730402	-0.506167	-0.405842	-0.518078	-0.604591	-0.547575	-0.450096	-0.435097	-0.322716	-0.602052	-0.459352	-0.643707	-0.436656	-0.561408	-0.507659	-0.504811	-0.487178	0.104356	0.140345	FALSE	0.392939	-0.0515825	FALSE	0.210393	0.0887628	FALSE	FALSE	static	-0.587239	-0.473279	-0.51125	-1.09115	0.872753	0.218396	0.872753
chr4	98930001	98940000	-0.184382	-0.340176	-0.268691	-0.318897	-0.368314	-0.298851	-0.33085	-0.335099	-0.233419	-0.343536	-0.290237	-0.281704	-0.0837313	-0.260958	-0.281003	-0.173955	-0.0582187	-0.260977	-0.248587	-0.14828	-0.0850519	0.0332094	-0.240804	-0.306301	0.259314	0.0620896	FALSE	0.294491	0.0791916	FALSE	0.0462766	0.141281	FALSE	FALSE	static	-0.285937	-0.246368	-0.145349	-0.828337	-0.282534	1.11087	1.11087
chr4	99070001	99080000	-0.585484	-0.70512	-0.776028	-0.744265	-0.756065	-0.725138	-0.595815	-0.748793	-0.4836	-0.531155	-0.633039	-0.614947	-0.999933	-0.463993	-0.676908	-0.639339	-0.386015	-0.345516	-0.193925	-0.365043	-0.432304	-0.508605	-0.399881	-0.53224	0.483557	0.074224	FALSE	0.0333987	0.234923	FALSE	0.000573735	0.309147	TRUE	TRUE	up.late	-0.687046	-0.682843	-0.40368	-0.590242	-0.564362	1.1546	1.1546
chr4	99130001	99140000	-0.276832	-0.181377	-0.0605665	-0.422086	-0.331353	-0.37531	-0.0528419	-0.0401229	-0.291286	-0.184431	-0.196896	-0.196809	-0.167392	-0.435075	0.162658	-0.145041	-0.315654	-0.0807109	-0.209466	-0.250506	-0.238787	-0.167513	-0.236492	-0.179617	0.805566	0.0357771	FALSE	0.796636	-0.0280592	FALSE	0.938574	0.00771795	FALSE	FALSE	static	-0.211706	-0.247331	-0.197709	0.281785	-1.11066	0.828875	0.828875
chr4	99450001	99460000	-0.0588305	-0.215535	-0.118553	-0.119487	-0.118531	-0.206996	-0.11618	0.0781447	0.039821	-0.15505	-0.178599	0.0115993	-0.160986	-0.19871	-0.144507	-0.299374	-0.197543	-0.118934	-0.023183	-0.0842062	-0.0446535	-0.146072	-0.210292	-0.193889	0.7699	-0.0262297	FALSE	0.919308	0.00837909	FALSE	0.778709	-0.0178506	FALSE	FALSE	static	-0.104423	-0.0938227	-0.119476	0.115119	0.937458	-1.05258	0.937458
chr4	99460001	99470000	-0.169753	-0.296509	-0.160255	-0.217088	-0.218621	-0.258502	-0.162999	0.0567566	-0.00882375	-0.182597	-0.26673	-0.0424336	-0.248915	-0.25444	-0.200236	-0.42059	-0.256261	-0.227716	-0.136328	-0.1439	-0.104836	-0.257323	-0.289053	-0.31034	0.818913	-0.0247242	FALSE	0.893478	-0.012624	FALSE	0.580723	-0.0373482	FALSE	FALSE	static	-0.178261	-0.156246	-0.205384	0.0691739	0.963617	-1.03279	0.963617
chr4	99470001	99480000	-0.266237	-0.356793	-0.20148	-0.277862	-0.308569	-0.294483	-0.182592	-0.00891028	-0.0687508	-0.210634	-0.322779	-0.137659	-0.327454	-0.308665	-0.20877	-0.509053	-0.255434	-0.294933	-0.193948	-0.203765	-0.126611	-0.363923	-0.28205	-0.354023	0.824671	-0.0246049	FALSE	0.98303	0.00238473	FALSE	0.762225	-0.0222201	FALSE	FALSE	static	-0.239647	-0.215122	-0.246645	-0.352938	1.12861	-0.775674	1.12861
chr4	99480001	99490000	-0.369885	-0.39968	-0.28586	-0.279523	-0.281972	-0.340623	-0.152913	-0.0903312	-0.12459	-0.174102	-0.335217	-0.212016	-0.421139	-0.364172	-0.230498	-0.492027	-0.175866	-0.342359	-0.271102	-0.207186	-0.129975	-0.375245	-0.253866	-0.380527	0.857974	-0.0191218	FALSE	0.771712	0.0272044	FALSE	0.920733	0.00808259	FALSE	FALSE	static	-0.284144	-0.247796	-0.250119	-1.15282	0.63349	0.519328	0.63349
chr4	99810001	99820000	-0.212762	-0.183112	-0.0753148	-0.102803	0.0716652	-0.0368358	0.0403721	-0.0436864	0.0444469	0.0281545	-0.104431	-0.00831329	0.239854	0.0995088	0.211346	-0.0433603	-0.596963	-0.757131	-0.393069	-0.781071	-0.621463	-0.606362	-0.342993	-0.4971	0.146175	0.12621	FALSE	9.22351e-05	-0.63292	TRUE	0.00031393	-0.506709	TRUE	TRUE	down.late	-0.0846122	0.0564339	-0.539637	0.335972	0.788749	-1.12472	0.788749
chr4	99870001	99880000	-0.145786	-0.0244739	-0.0914312	0.0705956	-0.0867654	-0.181163	-0.190689	-0.276151	-0.0284907	-0.0130154	-0.193036	-0.154676	-0.171353	-0.122182	-0.264255	-0.108763	-0.209414	0.0514986	-0.136489	-0.142945	-0.115748	-0.0498168	-0.0553352	-0.0493019	0.85249	-0.0162383	FALSE	0.486315	0.0435274	FALSE	0.700432	0.0272892	FALSE	FALSE	static	-0.0806239	-0.112019	-0.061157	0.154933	-1.06842	0.913491	0.913491
chr4	99940001	99950000	-0.308822	-0.320779	-0.356521	-0.148926	-0.582965	-0.463194	-0.361558	-0.434393	-0.162075	-0.194923	-0.267444	-0.123585	-0.223024	-0.29681	-0.334076	-0.144281	-0.274259	-0.389998	-0.289945	-0.123818	-0.321138	-0.494182	-0.361795	-0.287604	0.0780008	0.153868	FALSE	0.146107	-0.0995652	FALSE	0.519065	0.0543023	FALSE	FALSE	static	-0.329562	-0.197407	-0.307029	-0.729335	1.13994	-0.410609	1.13994
chr4	99950001	99960000	-0.439088	-0.460386	-0.469094	-0.277702	-0.697478	-0.54592	-0.384301	-0.435009	-0.282277	-0.2821	-0.345117	-0.206231	-0.276511	-0.399064	-0.424373	-0.274831	-0.320242	-0.464567	-0.366619	-0.199011	-0.359865	-0.61818	-0.472091	-0.369468	0.0706736	0.152309	FALSE	0.261006	-0.0849424	FALSE	0.439251	0.0673668	FALSE	FALSE	static	-0.434843	-0.291108	-0.387302	-0.870699	1.09217	-0.221471	1.09217
chr4	100090001	100100000	-0.550713	-0.533858	-0.573245	-0.623186	-0.326122	-0.487047	-0.350098	-0.460938	-0.32688	-0.298422	-0.394569	-0.23392	-0.423148	-0.341801	-0.345092	-0.187016	-0.19205	-0.31488	-0.0964951	-0.419511	-0.280741	-0.267218	-0.267948	-0.314684	0.0348796	0.169295	FALSE	0.451214	0.049665	FALSE	0.00608543	0.21896	TRUE	TRUE	up.early	-0.506571	-0.309075	-0.257086	-1.13196	0.368486	0.763472	0.763472
chr4	100410001	100420000	-0.34858	-0.412812	-0.518519	-0.4527	-0.6069	-0.366615	-0.260073	-0.405762	-0.320255	-0.284345	-0.246482	-0.322302	-0.327957	-0.442471	-0.167344	-0.230424	-0.184463	-0.516491	-0.364736	-0.176458	-0.286658	-0.380569	-0.415974	-0.392421	0.0943778	0.128797	FALSE	0.553436	-0.0470238	FALSE	0.295165	0.0817736	FALSE	FALSE	static	-0.405353	-0.282072	-0.319173	-1.10392	0.845259	0.258658	0.845259
chr4	100420001	100430000	-0.290847	-0.379338	-0.468565	-0.385927	-0.531307	-0.343331	-0.229925	-0.296422	-0.275638	-0.238396	-0.227006	-0.24925	-0.279867	-0.369939	-0.16027	-0.23281	-0.226537	-0.480923	-0.276008	-0.19346	-0.278033	-0.377888	-0.407782	-0.377934	0.0966844	0.111561	FALSE	0.22722	-0.0731735	FALSE	0.592678	0.0383873	FALSE	FALSE	static	-0.349961	-0.240447	-0.30787	-0.914772	1.06763	-0.152855	1.06763
chr4	100740001	100750000	-0.416955	-0.362227	-0.324871	-0.294037	-0.136367	-0.388679	-0.15636	-0.398582	-0.457091	-0.277181	-0.464908	-0.454027	-0.239058	-0.0863836	-0.364607	-0.217476	-0.303474	-0.254484	-0.402194	-0.340982	-0.197747	-0.206933	-0.171476	-0.357368	0.930881	-0.0103318	FALSE	0.656611	0.0407592	FALSE	0.674698	0.0304274	FALSE	FALSE	static	-0.311024	-0.333998	-0.241483	-0.322227	-0.799161	1.12139	1.12139
chr4	100810001	100820000	-0.0857872	-0.0471879	-0.057047	-0.0721246	-0.0684987	-0.136528	-0.0561323	-0.255332	-0.136352	-0.114786	-0.0723188	-0.0488211	0.0937976	-0.172643	-0.155245	0.0269313	0.0268624	0.0722659	-0.0103096	0.035106	-0.0316148	-0.182417	-0.137336	-0.118036	0.725439	0.0249	FALSE	0.696028	0.0292448	FALSE	0.346164	0.0541448	FALSE	FALSE	static	-0.0694138	-0.065272	-0.03741	-0.692229	-0.454269	1.1465	1.1465
chr4	101000001	101010000	-0.0146794	0.0279131	-0.0793191	-0.10409	-0.221434	-0.0144812	-0.065249	-0.0467551	0.188187	0.0360366	0.142615	0.0799237	-0.059508	-0.31158	-0.162488	-0.046006	0.0912459	0.0499893	0.114154	-0.0181987	-0.132786	-0.0812671	-0.0391391	-0.148835	0.660474	0.0481594	FALSE	0.975545	-0.00400209	FALSE	0.484265	0.0441574	FALSE	FALSE	static	-0.0415388	0.0559134	-0.0272313	-0.707935	1.14398	-0.436046	1.14398
chr4	101170001	101180000	-0.385132	-0.681895	-0.634911	-0.505867	-0.727248	-0.324819	-0.564961	-0.577728	-0.327303	-0.31252	-0.305245	-0.40167	-0.364248	-0.66184	-0.395991	-0.427604	-0.391259	-0.438549	-0.402473	-0.459381	-0.368058	-0.464862	-0.421977	-0.364972	0.137407	0.150768	FALSE	0.846757	-0.0143889	FALSE	0.0824621	0.136379	FALSE	FALSE	static	-0.528599	-0.36619	-0.382681	-1.14978	0.667132	0.482646	0.667132
chr4	101360001	101370000	-0.547616	-0.578825	-0.503724	-0.625344	-0.598447	-0.325982	-0.534247	-0.572296	-0.306352	-0.601973	-0.445079	-0.255141	-0.301563	-0.347549	-0.265617	-0.421133	-0.130632	-0.110864	-0.0958971	-0.146092	-0.11297	-0.227658	-0.224304	-0.302419	0.0552378	0.167759	FALSE	0.013631	0.199196	FALSE	8.4045e-05	0.366956	TRUE	TRUE	up.late	-0.528227	-0.362401	-0.158596	-0.964055	-0.0683796	1.03243	1.03243
chr4	101730001	101740000	-0.556071	-0.435463	-0.402116	-0.515109	-0.293417	-0.474108	-0.253635	-0.329096	-0.243111	-0.367137	-0.289792	-0.499661	-0.511676	-0.293778	-0.436651	-0.419689	-0.204749	-0.44708	-0.358528	-0.544509	-0.520249	-0.619979	-0.508366	-0.457842	0.790518	0.02469	FALSE	0.384588	-0.0749756	FALSE	0.555016	-0.0502856	FALSE	FALSE	static	-0.421773	-0.353643	-0.457479	-0.204869	1.08657	-0.8817	1.08657
chr4	101740001	101750000	-0.606496	-0.451848	-0.416837	-0.504762	-0.326356	-0.424593	-0.314343	-0.331846	-0.25878	-0.325826	-0.278397	-0.470111	-0.451788	-0.258993	-0.451746	-0.445054	-0.208613	-0.502964	-0.366468	-0.539452	-0.496034	-0.601815	-0.487964	-0.427472	0.487954	0.0545483	FALSE	0.284416	-0.0862607	FALSE	0.704088	-0.0317123	FALSE	FALSE	static	-0.437198	-0.337835	-0.446391	-0.499306	1.15133	-0.652023	1.15133
chr4	101750001	101760000	-0.597798	-0.415427	-0.383593	-0.413718	-0.331567	-0.283869	-0.302858	-0.268454	-0.276608	-0.274069	-0.255525	-0.364562	-0.418297	-0.258642	-0.435565	-0.416043	-0.198655	-0.506316	-0.287658	-0.539726	-0.460414	-0.514927	-0.421431	-0.388135	0.636944	0.0372465	FALSE	0.30511	-0.0772435	FALSE	0.63091	-0.039997	FALSE	FALSE	static	-0.39075	-0.303951	-0.401657	-0.472489	1.14869	-0.676205	1.14869
chr4	102260001	102270000	-0.483715	-0.424445	-0.499171	-0.603709	-0.427826	-0.606554	-0.313896	-0.597033	-0.459737	-0.343088	-0.423115	-0.397675	-0.655763	-0.467636	-0.308309	-0.369125	-0.364678	-0.594038	-0.437329	-0.677982	-0.562331	-0.518843	-0.465145	-0.378203	0.430033	0.0664876	FALSE	0.373218	-0.0717627	FALSE	0.952663	-0.00527517	FALSE	FALSE	static	-0.487266	-0.410804	-0.472497	-0.749769	1.1354	-0.385632	1.1354
chr4	102330001	102340000	-0.410211	-0.394708	-0.343758	-0.305971	-0.359993	-0.594392	-0.141412	-0.164213	-0.306191	-0.346769	-0.308979	-0.426751	-0.309202	-0.333792	-0.343639	-0.0930985	-0.0841241	-0.377349	-0.207783	-0.0738081	-0.27815	-0.0942881	-0.27344	-0.325808	0.775162	0.0307797	FALSE	0.231934	0.0942088	FALSE	0.172725	0.124988	FALSE	FALSE	static	-0.336067	-0.298988	-0.201433	-0.823042	-0.289872	1.11291	1.11291
chr4	102340001	102350000	-0.261298	-0.212353	-0.201505	-0.21986	-0.269196	-0.468877	-0.0679262	-0.100266	-0.205453	-0.237133	-0.206675	-0.416022	-0.190253	-0.153758	-0.23553	-0.0584366	-0.0310815	-0.298927	-0.201292	-0.0294797	-0.240687	-0.0298169	-0.183508	-0.261976	0.909258	0.0122526	FALSE	0.519326	0.0533115	FALSE	0.430506	0.0655641	FALSE	FALSE	static	-0.215702	-0.20203	-0.14436	-0.748395	-0.387333	1.13573	1.13573
chr4	102620001	102630000	-0.742803	-0.618999	-0.585419	-0.674725	-0.834485	-0.607534	-0.42703	-0.403392	-0.444623	-0.345406	-0.436659	-0.406804	-0.232732	-0.299192	-0.368819	-0.446898	-0.354398	-0.417942	-0.316515	-0.40806	-0.377757	-0.389196	-0.309151	-0.390886	0.0274975	0.239157	FALSE	0.970134	0.00215368	FALSE	0.0126475	0.24131	FALSE	FALSE	static	-0.5934	-0.368122	-0.353242	-1.15293	0.521178	0.631756	0.631756
chr4	102820001	102830000	-0.211988	-0.243297	-0.320431	-0.126022	-0.242286	-0.231461	-0.289219	-0.16923	-0.0536263	0.00710301	-0.14137	-0.0239111	-0.0622481	-0.0397773	0.0225201	0.0157807	0.0511663	-0.111729	-0.0262826	-0.0590064	0.00380179	0.0326181	0.0474868	0.00821017	0.00208801	0.1948	TRUE	0.516437	0.0277243	FALSE	0.000200603	0.222525	TRUE	TRUE	up.early	-0.219475	-0.0327737	0.0246095	-1.12514	0.337758	0.787384	0.787384
chr4	103020001	103030000	-0.493178	-0.385429	-0.501937	-0.571491	-0.684045	-0.384845	-0.55891	-0.58956	-0.424757	-0.496437	-0.395691	-0.656044	-0.471479	-0.31524	-0.378714	-0.396733	-0.307007	-0.162708	-0.211708	-0.297386	-0.0933297	-0.206702	-0.284522	-0.302581	0.322873	0.0792877	FALSE	0.00657283	0.208644	TRUE	0.000810433	0.287931	TRUE	TRUE	up.late	-0.500268	-0.44492	-0.206167	-0.745294	-0.391161	1.13645	1.13645
chr4	103090001	103100000	-0.261285	-0.31514	-0.359908	-0.33506	-0.446738	-0.267609	-0.22945	-0.4286	-0.128623	-0.20965	-0.308959	-0.209485	-0.315918	-0.267117	-0.580364	-0.252956	-0.328222	-0.318392	-0.567376	-0.502191	-0.431157	-0.493495	-0.384146	-0.407387	0.615411	0.0463398	FALSE	0.0881992	-0.144912	FALSE	0.0909172	-0.0985718	FALSE	FALSE	static	-0.314609	-0.253042	-0.410107	0.142915	0.920854	-1.06377	0.920854
chr4	103100001	103110000	-0.376093	-0.353137	-0.456662	-0.402812	-0.486912	-0.314297	-0.350615	-0.564648	-0.216003	-0.291289	-0.376491	-0.268991	-0.360157	-0.414976	-0.718913	-0.256007	-0.396526	-0.528988	-0.619441	-0.547814	-0.519132	-0.557955	-0.478566	-0.434008	0.640526	0.0502934	FALSE	0.119329	-0.14745	FALSE	0.0769159	-0.0971569	FALSE	FALSE	static	-0.397529	-0.329223	-0.485896	0.0851305	0.954713	-1.03984	0.954713
chr4	103190001	103200000	-0.987561	-1.06205	-0.943284	-1.05675	-0.870309	-0.839391	-0.895737	-0.57743	-0.668537	-0.782	-0.563024	-0.627538	-0.898269	-0.569736	-0.735777	-0.60176	-0.520118	-0.382851	-0.400617	-0.407577	-0.429669	-0.424414	-0.526284	-0.296345	0.0524291	0.223234	FALSE	0.00371834	0.257346	TRUE	0.000530274	0.480579	TRUE	TRUE	up.late	-0.921988	-0.666539	-0.408128	-0.998073	-0.00384215	1.00192	1.00192
chr4	103200001	103210000	-1.03206	-1.08625	-1.01956	-1.17572	-0.871623	-0.830439	-0.912739	-0.593379	-0.753538	-0.934442	-0.60506	-0.779329	-0.928264	-0.681258	-0.853447	-0.648413	-0.560146	-0.349018	-0.445647	-0.507266	-0.416115	-0.434797	-0.572657	-0.378696	0.175062	0.167252	FALSE	0.00171379	0.314926	TRUE	0.0011915	0.482178	TRUE	TRUE	up.late	-0.966262	-0.76248	-0.443797	-0.919312	-0.145446	1.06476	1.06476
chr4	103790001	103800000	-0.0871666	-0.374317	-0.365793	-0.130628	-0.204227	-0.295795	-0.110206	-0.275912	-0.452279	-0.268672	-0.268606	-0.338389	-0.393256	-0.264863	-0.30959	-0.162271	-0.191894	-0.280135	-0.190918	-0.335865	-0.151141	-0.14978	-0.212618	-0.186329	0.33794	-0.0767351	FALSE	0.0997015	0.0949056	FALSE	0.800794	0.0181705	FALSE	FALSE	static	-0.225408	-0.305803	-0.185217	0.21827	-1.09111	0.872836	0.872836
chr4	103940001	103950000	-0.426556	-0.576332	-0.437971	-0.472305	-0.420778	-0.264317	-0.292296	-0.559034	-0.314708	-0.650093	-0.761478	-0.497973	-0.260009	-0.749422	-0.548282	-0.593769	-0.413566	-0.465654	-0.271774	-0.329248	-0.503446	-0.37388	-0.383495	-0.363416	0.336388	-0.115768	FALSE	0.142665	0.158907	FALSE	0.524964	0.0431387	FALSE	FALSE	static	-0.432651	-0.526071	-0.369386	0.127514	-1.05764	0.930127	0.930127
chr4	103950001	103960000	-0.40875	-0.607495	-0.471428	-0.449755	-0.477964	-0.247579	-0.290967	-0.475656	-0.304806	-0.61966	-0.798302	-0.524843	-0.264752	-0.700244	-0.528173	-0.563458	-0.512183	-0.471304	-0.246329	-0.282097	-0.498217	-0.374861	-0.42022	-0.348666	0.361498	-0.10933	FALSE	0.188375	0.143795	FALSE	0.663646	0.0344647	FALSE	FALSE	static	-0.433581	-0.520491	-0.37436	0.125567	-1.05685	0.931286	0.931286
chr4	103980001	103990000	-0.471187	-0.576746	-0.540713	-0.562497	-0.643971	-0.534394	-0.480665	-0.467656	-0.435655	-0.484244	-0.684931	-0.36042	-0.327361	-0.523032	-0.372731	-0.308083	-0.598387	-0.362133	-0.301293	-0.345673	-0.451429	-0.486122	-0.577519	-0.445823	0.21825	0.0976716	FALSE	0.929595	-0.00899042	FALSE	0.15185	0.0886812	FALSE	FALSE	static	-0.518787	-0.450848	-0.437205	-1.14054	0.414166	0.726378	0.726378
chr4	104000001	104010000	-0.470887	-0.50808	-0.454883	-0.61629	-0.620577	-0.64402	-0.514314	-0.421134	-0.512379	-0.413642	-0.506911	-0.221751	-0.328024	-0.394392	-0.477206	-0.159907	-0.445894	-0.270514	-0.33957	-0.396017	-0.422001	-0.498577	-0.559621	-0.48204	0.0897293	0.154497	FALSE	0.574976	-0.050003	FALSE	0.0919021	0.104494	FALSE	FALSE	static	-0.505115	-0.404087	-0.428782	-1.12252	0.795704	0.326815	0.795704
chr4	104860001	104870000	-0.498151	-0.594944	-0.551266	-0.4601	-0.392094	-0.219379	-0.45131	-0.425642	-0.42442	-0.43388	-0.484098	-0.400213	-0.473995	-0.418544	-0.447692	-0.341828	-0.459377	-0.24989	-0.538898	-0.692739	-0.468579	-0.668838	-0.410454	-0.625055	0.786934	0.0210269	FALSE	0.3066	-0.086145	FALSE	0.492339	-0.065118	FALSE	FALSE	static	-0.462559	-0.417509	-0.506256	-0.0101693	1.00505	-0.994877	1.00505
chr4	104870001	104880000	-0.536205	-0.659148	-0.610635	-0.493622	-0.423423	-0.250089	-0.482013	-0.429382	-0.416143	-0.552146	-0.489811	-0.409794	-0.575764	-0.415183	-0.421946	-0.32805	-0.462029	-0.256769	-0.505542	-0.651502	-0.43105	-0.661234	-0.452054	-0.577984	0.705519	0.0344599	FALSE	0.575973	-0.0486659	FALSE	0.891039	-0.014206	FALSE	FALSE	static	-0.502702	-0.442838	-0.491083	-0.75061	1.1352	-0.384589	1.1352
chr4	105130001	105140000	-0.353331	-0.382439	-0.433768	-0.420863	-0.191025	-0.221895	-0.448	-0.388174	-0.533827	-0.545723	-0.518093	-0.549358	-0.580598	-0.607268	-0.463136	-0.361969	-0.416577	-0.205648	-0.786921	-0.318601	-0.490743	-0.295275	-0.397294	-0.297354	0.0299825	-0.165059	FALSE	0.253488	0.118945	FALSE	0.669207	-0.0461146	FALSE	FALSE	static	-0.358213	-0.516761	-0.375836	0.675772	-1.14875	0.472977	0.675772
chr4	105140001	105150000	-0.364695	-0.359525	-0.407664	-0.368226	-0.217719	-0.262647	-0.465086	-0.338166	-0.455914	-0.481146	-0.469023	-0.498535	-0.579106	-0.453658	-0.424486	-0.348216	-0.485089	-0.249154	-0.754704	-0.318446	-0.482034	-0.286987	-0.391129	-0.326477	0.0523888	-0.115795	FALSE	0.600628	0.0520081	FALSE	0.491107	-0.0637865	FALSE	FALSE	static	-0.344931	-0.459865	-0.386919	0.899399	-1.07684	0.177446	0.899399
chr4	105470001	105480000	-0.846881	-0.985938	-0.965123	-0.88463	-0.907828	-1.21631	-0.941911	-1.00604	-0.710853	-0.725218	-0.931744	-0.871839	-0.884397	-0.681758	-0.827765	-0.652578	-0.622288	-0.693834	-0.481147	-0.798061	-0.654036	-0.838258	-0.678603	-0.674839	0.0445297	0.183564	FALSE	0.177166	0.105636	FALSE	0.00214065	0.289199	TRUE	TRUE	up.early	-0.935922	-0.779051	-0.666169	-1.04972	0.108237	0.941479	0.941479
chr4	105480001	105490000	-0.863446	-0.992268	-0.942645	-0.93962	-0.918102	-1.23215	-0.981826	-0.987047	-0.7316	-0.749179	-0.997847	-0.868612	-0.886112	-0.68613	-0.934875	-0.675276	-0.589625	-0.722612	-0.493645	-0.793141	-0.62992	-0.793648	-0.719273	-0.699442	0.0759987	0.165934	FALSE	0.10174	0.136041	FALSE	0.00131116	0.301975	TRUE	TRUE	up.late	-0.951814	-0.806694	-0.666022	-1.00515	0.0103767	0.994771	0.994771
chr4	105710001	105720000	-0.600976	-0.5908	-0.60498	-0.466444	-0.714838	-0.70344	-0.67227	-0.438419	-0.33793	-0.305103	-0.253195	-0.426025	-0.362768	-0.190184	-0.581558	-0.466032	-0.567033	-0.412674	-0.161103	-0.382555	-0.308559	-0.499535	-0.422626	-0.54017	0.0204877	0.233672	FALSE	0.650017	-0.0464325	FALSE	0.0313283	0.187239	FALSE	FALSE	static	-0.565591	-0.337074	-0.398094	-1.11565	0.815685	0.299967	0.815685
chr4	105720001	105730000	-0.55695	-0.527549	-0.540368	-0.440691	-0.762239	-0.610889	-0.53169	-0.368117	-0.299092	-0.251925	-0.232179	-0.343284	-0.303202	-0.12427	-0.546931	-0.474833	-0.513717	-0.408354	-0.189853	-0.393729	-0.288745	-0.513866	-0.344158	-0.52447	0.0387726	0.220347	FALSE	0.436989	-0.0751466	FALSE	0.080355	0.1452	FALSE	FALSE	static	-0.511817	-0.293589	-0.379804	-1.06219	0.923292	0.138895	0.923292
chr4	106180001	106190000	-0.260272	-0.408699	-0.256625	-0.305485	-0.379056	-0.507036	-0.706396	-0.342315	-0.212294	-0.0141546	-0.148191	-0.426336	-0.0723371	-0.105606	-0.352587	-0.129573	-0.0965995	-0.270434	-0.252929	-0.189891	-0.0553352	-0.135561	-0.218455	-0.120573	0.0714611	0.213101	FALSE	0.878623	0.0151624	FALSE	0.0173717	0.228263	FALSE	FALSE	static	-0.322585	-0.170209	-0.128439	-1.13033	0.360788	0.76954	0.76954
chr4	106210001	106220000	-0.665741	-0.464683	-0.548148	-0.603127	-0.45591	-0.690741	-0.71066	-0.745114	-0.432181	-0.257383	-0.33581	-0.606978	-0.421777	-0.183847	-0.640833	-0.212368	-0.292183	-0.475455	-0.48785	-0.286792	-0.251957	-0.298298	-0.37767	-0.359241	0.0651712	0.224118	FALSE	0.775938	0.0327164	FALSE	0.00266343	0.256835	TRUE	TRUE	up.early	-0.563157	-0.376593	-0.313446	-1.12004	0.316843	0.803196	0.803196
chr4	106330001	106340000	-0.308602	-0.374083	-0.25221	-0.343461	-0.966485	-0.552049	-0.253526	-0.459719	-0.117464	-0.138936	-0.0707919	-0.349707	-0.231131	-0.368369	-0.420927	-0.184688	-0.221914	-0.252116	-0.24452	-0.0913308	-0.281453	-0.189072	-0.365346	-0.28666	0.184739	0.203515	FALSE	0.948095	-0.00629961	FALSE	0.130314	0.197215	FALSE	FALSE	static	-0.379651	-0.197462	-0.232982	-1.13501	0.751392	0.383617	0.751392
chr4	106370001	106380000	-0.641946	-0.583789	-0.516112	-0.632956	-1.15007	-0.500189	-0.335109	-0.691551	-0.415096	-0.404112	-0.470965	-0.51962	-0.534917	-0.561878	-0.641566	-0.437449	-0.41916	-0.588546	-0.290109	-0.41882	-0.389262	-0.332327	-0.272786	-0.407963	0.353134	0.133265	FALSE	0.105114	0.108328	FALSE	0.0753181	0.241594	FALSE	FALSE	static	-0.598248	-0.463887	-0.361103	-1.04131	0.0885123	0.952802	0.952802
chr4	106820001	106830000	-0.208617	-0.208547	-0.12241	-0.327656	-0.0965025	0.0833351	-0.0694559	-0.0272996	-0.195493	-0.317978	-0.237324	-0.222742	-0.120832	-0.171712	-0.285255	-0.142996	-0.178273	-0.413241	-0.0612361	-0.268948	-0.343529	-0.188993	-0.0791817	-0.214727	0.266815	-0.0896474	FALSE	0.938694	-0.00672453	FALSE	0.264013	-0.0963719	FALSE	FALSE	static	-0.144733	-0.207883	-0.20383	1.1528	-0.633738	-0.519063	1.1528
chr4	106930001	106940000	-0.238449	-0.0885098	-0.19842	-0.202198	-0.147973	-0.107094	-0.235728	-0.175704	-0.24628	-0.305341	-0.200239	-0.0273088	-0.205661	-0.240917	-0.420138	-0.202493	-0.172994	-0.246908	-0.120404	-0.122908	-0.110942	-0.0588122	-0.146102	-0.222222	0.420429	-0.0567876	FALSE	0.225679	0.0808856	FALSE	0.571471	0.024098	FALSE	FALSE	static	-0.160415	-0.209421	-0.135511	0.213646	-1.08956	0.875911	0.875911
chr4	106940001	106950000	-0.143129	-0.0700253	-0.138392	-0.177498	-0.0999494	-0.032086	-0.181268	-0.161516	-0.244216	-0.2372	-0.0998293	0.0177465	-0.0572031	-0.249489	-0.403809	-0.116105	-0.146248	-0.216624	-0.136174	-0.117842	-0.107854	-0.0108922	-0.147079	-0.138353	0.570421	-0.0482801	FALSE	0.575135	0.0461298	FALSE	0.963213	-0.0021503	FALSE	FALSE	static	-0.110044	-0.153018	-0.108674	0.549978	-1.15427	0.604297	0.604297
chr4	107020001	107030000	-0.432452	-0.203402	-0.247637	-0.389831	-0.043104	-0.217267	-0.438431	-0.157977	-0.365286	-0.222579	-0.201316	-0.261751	-0.262882	-0.249998	-0.271503	-0.207365	-0.0935216	0.0362405	-0.0860322	-0.113949	-0.157552	-0.127078	-0.174779	-0.0729562	0.915505	0.0109277	FALSE	0.00256407	0.156632	TRUE	0.0463507	0.167559	FALSE	TRUE	up.late	-0.271046	-0.247634	-0.0896717	-0.691929	-0.454614	1.14654	1.14654
chr4	107040001	107050000	-0.417931	-0.17117	-0.22628	-0.351134	-0.089675	-0.263275	-0.550624	-0.198323	-0.300532	-0.223355	-0.188246	-0.217385	-0.227549	-0.170386	-0.206296	-0.173068	-0.040004	-0.0294845	0.0252388	-0.210133	-0.130189	-0.114226	-0.143395	-0.0618477	0.435175	0.0701992	FALSE	0.0144798	0.125347	FALSE	0.0316332	0.195546	FALSE	FALSE	static	-0.268327	-0.211944	-0.0790083	-0.842555	-0.262517	1.10507	1.10507
chr4	107180001	107190000	-0.186994	-0.186895	-0.362018	-0.210249	-0.225982	-0.223832	-0.0382644	-0.393741	-0.278474	-0.216695	-0.107285	-0.199314	-0.131401	-0.202546	-0.257186	-0.0580882	0.0445002	-0.0962324	-0.0770998	-0.0882283	-0.0644532	-0.0835647	-0.178058	0.0249076	0.540963	0.0471233	FALSE	0.036195	0.116595	FALSE	0.0212323	0.163718	FALSE	FALSE	static	-0.20064	-0.1652	-0.0523466	-0.790851	-0.333214	1.12407	1.12407
chr4	107740001	107750000	-0.701305	-0.603895	-0.600696	-0.565187	-0.388467	-0.576888	-0.843285	-0.617381	-0.426475	-0.494248	-0.666696	-0.790328	-0.364503	-0.549614	-0.56379	-0.613617	-0.610057	-0.586161	-0.411567	-0.705552	-0.504655	-0.59979	-0.609901	-0.490235	0.626574	0.0534791	FALSE	0.953599	-0.00608076	FALSE	0.555016	0.0473983	FALSE	FALSE	static	-0.604433	-0.549546	-0.54303	-1.1493	0.478047	0.671253	0.671253
chr4	107750001	107760000	-0.497333	-0.48465	-0.459056	-0.37819	-0.254773	-0.443661	-0.658749	-0.518208	-0.306753	-0.364775	-0.483967	-0.60175	-0.294765	-0.46677	-0.473059	-0.474697	-0.446726	-0.465956	-0.286156	-0.601863	-0.342463	-0.454629	-0.432849	-0.389449	0.768352	0.0285107	FALSE	0.947865	0.00580543	FALSE	0.661314	0.0343161	FALSE	FALSE	static	-0.451619	-0.419661	-0.404575	-1.09629	0.234114	0.862174	0.862174
chr4	108000001	108010000	-0.707377	-0.597486	-0.576088	-0.556987	-0.660885	-0.349967	-0.399023	-0.184219	-0.480737	-0.559596	-0.408134	-0.465459	-0.494584	-0.639073	-0.485194	-0.510825	-0.481029	-0.357638	-0.364595	-0.533033	-0.649919	-0.513399	-0.655491	-0.620904	0.990828	-0.00144602	FALSE	0.841658	-0.0165508	FALSE	0.880926	-0.0179968	FALSE	FALSE	static	-0.52104	-0.49035	-0.515992	-0.723897	1.14104	-0.41714	1.14104
chr4	108010001	108020000	-0.727605	-0.59671	-0.610817	-0.533107	-0.704675	-0.366671	-0.392283	-0.210123	-0.548682	-0.554674	-0.448838	-0.542241	-0.494324	-0.631515	-0.498646	-0.574389	-0.537085	-0.351421	-0.336974	-0.549541	-0.58652	-0.485931	-0.650823	-0.63281	0.880406	-0.0189148	FALSE	0.795905	0.0202755	FALSE	0.991921	0.00136074	FALSE	FALSE	static	-0.532835	-0.5247	-0.510253	-0.895252	-0.183954	1.07921	1.07921
chr4	108480001	108490000	-0.103523	-0.0920791	-0.0744137	-0.0875027	0.068444	0.176517	0.0860108	0.13835	-0.0249012	0.00487986	-0.104886	-0.115129	-0.135233	-0.0342619	-0.133345	-0.0934527	-0.135582	-0.13232	-0.0834815	-0.296031	-0.120729	-0.0406346	-0.160074	-0.0905036	0.200158	-0.0935165	FALSE	0.277071	-0.0528783	FALSE	0.0418354	-0.146395	FALSE	FALSE	static	-0.00770881	-0.0547611	-0.113822	0.96023	0.0752841	-1.03551	0.96023
chr4	108620001	108630000	-0.521283	-0.58604	-0.526344	-0.542038	-0.478045	-0.583025	-0.739193	-0.303708	-0.282776	-0.378546	-0.30882	-0.394696	-0.543109	-0.416018	-0.568523	-0.42623	-0.363689	-0.290062	-0.626776	-0.305536	-0.552059	-0.347092	-0.603688	-0.507814	0.171443	0.120119	FALSE	0.723579	-0.0347494	FALSE	0.349765	0.0853698	FALSE	FALSE	static	-0.527591	-0.388067	-0.448233	-1.04257	0.951155	0.0914125	0.951155
chr4	108630001	108640000	-0.557245	-0.664215	-0.585833	-0.590582	-0.491983	-0.573454	-0.748596	-0.362525	-0.368627	-0.434707	-0.386825	-0.401458	-0.547652	-0.455513	-0.667531	-0.50605	-0.378453	-0.300632	-0.569848	-0.348565	-0.528451	-0.395042	-0.571123	-0.504118	0.229268	0.100759	FALSE	0.803544	0.0215164	FALSE	0.111407	0.122275	FALSE	FALSE	static	-0.570323	-0.443289	-0.448168	-1.15404	0.610913	0.543124	0.610913
chr4	108640001	108650000	-0.538946	-0.657984	-0.622966	-0.604878	-0.484829	-0.61793	-0.755205	-0.425936	-0.501074	-0.476326	-0.421503	-0.387083	-0.516463	-0.467044	-0.748306	-0.549026	-0.380066	-0.318731	-0.492235	-0.365107	-0.459036	-0.399945	-0.477415	-0.495883	0.334912	0.0802313	FALSE	0.207728	0.0848006	FALSE	0.0151066	0.165032	FALSE	FALSE	static	-0.584617	-0.483512	-0.420286	-1.06742	0.152329	0.915096	0.915096
chr4	108660001	108670000	-0.515472	-0.737303	-0.785018	-0.591303	-0.58905	-0.665299	-0.866944	-0.385243	-0.811203	-0.652158	-0.5587	-0.554197	-0.541931	-0.500274	-0.821606	-0.838922	-0.522015	-0.490288	-0.346379	-0.404767	-0.492416	-0.412033	-0.402485	-0.430092	0.900325	-0.0179197	FALSE	0.0187688	0.222314	FALSE	0.0299606	0.204395	FALSE	FALSE	static	-0.63243	-0.644499	-0.431267	-0.526233	-0.627001	1.15323	1.15323
chr4	108820001	108830000	-0.533148	-0.462531	-0.401804	-0.426382	-0.26596	-0.27641	-0.356049	-0.322183	-0.417688	-0.34493	-0.345852	-0.170297	-0.247933	-0.290258	-0.334332	-0.204301	0.0244663	-0.165583	-0.0810806	-0.25496	-0.234352	-0.0920183	-0.327912	-0.0895275	0.210596	0.0861095	FALSE	0.0602464	0.141828	FALSE	0.00650506	0.227937	TRUE	TRUE	up.late	-0.396112	-0.29205	-0.146276	-0.939989	-0.110794	1.05078	1.05078
chr4	108860001	108870000	-0.0981886	-0.113399	-0.201971	-0.136672	0.0601215	-0.0349742	-0.0408285	-0.0173166	-0.147421	-0.244136	-0.137357	-0.143129	-0.156903	-0.104469	-0.188225	0.0099973	0.00828446	0.0191807	0.0576502	-0.166839	-0.0433884	0.10087	-0.0939744	0.0774727	0.27282	-0.0660521	FALSE	0.0346704	0.133863	FALSE	0.260307	0.0678106	FALSE	FALSE	static	-0.0777067	-0.137962	0.010758	-0.125704	-0.931205	1.05691	1.05691
chr4	109300001	109310000	-0.123942	-0.228003	-0.154083	-0.214762	-0.134257	-0.130199	0.0448571	-0.12225	-0.176336	0.0357169	-0.136458	-0.156011	-0.00158479	-0.09107	-0.0271375	-0.165723	-0.121633	-0.1575	-0.0456924	-0.00321089	-0.115292	-0.175561	-0.0963764	-0.139192	0.517817	0.0430042	FALSE	0.774595	-0.0169817	FALSE	0.61981	0.0260226	FALSE	FALSE	static	-0.140248	-0.0828091	-0.101783	-1.09235	0.87034	0.222006	0.87034
chr4	109400001	109410000	-1.26188	-1.27574	-1.39664	-1.49062	-1.04595	-1.05415	-1.00153	-1.14645	-1.10135	-1.16774	-1.08738	-1.24338	-1.10643	-1.05069	-1.28646	-1.12314	-1.03389	-1.03072	-0.885925	-0.953002	-1.09371	-0.961507	-1.1454	-1.08935	0.580345	0.0632956	FALSE	0.0522391	0.121635	FALSE	0.0723237	0.184931	FALSE	FALSE	static	-1.23564	-1.12994	-1.0243	-1.00011	0.000225852	0.999887	0.999887
chr4	109410001	109420000	-1.40784	-1.43571	-1.56552	-1.73822	-1.16321	-1.20352	-1.14754	-1.35081	-1.18906	-1.24821	-1.17177	-1.36525	-1.13008	-1.12875	-1.4577	-1.13984	-1.09021	-1.09934	-0.995251	-0.960085	-1.17948	-1.00583	-1.16992	-1.15905	0.271805	0.147714	FALSE	0.0654959	0.146437	FALSE	0.0223851	0.294151	FALSE	FALSE	static	-1.40534	-1.21454	-1.08186	-1.05424	0.119148	0.935088	0.935088
chr4	109420001	109430000	-1.32685	-1.32927	-1.41917	-1.64465	-1.0337	-1.1504	-1.07911	-1.24322	-1.13105	-1.18635	-1.08265	-1.29244	-0.985547	-1.02882	-1.35108	-1.0092	-0.930612	-0.95576	-0.926676	-0.85377	-1.06061	-0.90477	-1.07063	-1.04581	0.277346	0.144905	FALSE	0.0538004	0.164812	FALSE	0.0152914	0.309717	FALSE	FALSE	static	-1.30634	-1.12812	-0.967092	-1.01645	0.0337652	0.98269	0.98269
chr4	109570001	109580000	-0.13581	-0.195746	-0.183352	-0.375319	-0.396765	-0.102246	-0.0301903	-0.29805	-0.248193	0.0230454	-0.024185	-0.116594	-0.2269	-0.185426	0.0096671	-0.263427	0.010078	0.05433	0.0162846	0.02254	-0.04219	0.0457341	-0.00738577	-0.0652668	0.383625	0.0856833	FALSE	0.0640958	0.133267	FALSE	0.0119179	0.218951	FALSE	FALSE	static	-0.20396	-0.0797797	0.00520361	-1.0563	0.124208	0.932094	0.932094
chr4	109730001	109740000	0.0944502	0.0649722	0.0803849	-0.0177199	-0.0302547	-0.062355	-0.145187	-0.0478761	-0.0227565	0.0321913	-0.0256423	-0.0482154	0.0887186	0.0687122	0.0801706	-0.034248	0.0825773	0.0293823	0.162209	0.114272	0.0181993	0.0509651	0.144094	0.0896444	0.674219	0.0253144	FALSE	0.0848495	0.0690517	FALSE	0.0598572	0.0943661	FALSE	FALSE	static	0.0178663	0.0132655	0.0877737	-0.521378	-0.631569	1.15295	1.15295
chr4	109830001	109840000	-0.164135	-0.340975	-0.204798	-0.297792	-0.236722	-0.337922	-0.124794	-0.295232	-0.211967	-0.243144	-0.225793	-0.444769	-0.267517	-0.37747	-0.10058	-0.268002	-0.307365	-0.206173	-0.0810341	-0.174899	-0.178192	-0.268511	-0.284988	-0.221159	0.840076	-0.017109	FALSE	0.448689	0.052115	FALSE	0.526025	0.035006	FALSE	FALSE	static	-0.234369	-0.251431	-0.207478	-0.147838	-0.917851	1.06569	1.06569
chr4	109980001	109990000	-0.952954	-1.13844	-0.876539	-1.2788	-0.905471	-0.877557	-0.811806	-1.03439	-0.795836	-0.944892	-0.940441	-0.96518	-0.774173	-0.74437	-0.949128	-1.00177	-1.03049	-1.15224	-1.0502	-1.0295	-0.886787	-0.817243	-1.04586	-1.01984	0.361663	0.09502	FALSE	0.127559	-0.114546	FALSE	0.852268	-0.0195265	FALSE	FALSE	static	-0.994899	-0.881138	-0.976318	-0.722848	1.14124	-0.418395	1.14124
chr4	109990001	110000000	-1.02987	-1.21324	-0.895399	-1.29978	-0.948401	-0.885684	-0.81137	-1.12191	-0.888594	-0.996283	-0.996851	-0.996785	-0.859225	-0.794527	-0.993786	-1.06851	-1.06478	-1.1614	-1.07664	-1.05003	-0.981149	-0.842831	-1.03641	-1.03266	0.495127	0.076387	FALSE	0.22324	-0.0814179	FALSE	0.965742	-0.0050309	FALSE	FALSE	static	-1.0395	-0.940821	-1.00477	-0.888372	1.08301	-0.194639	1.08301
chr4	110050001	110060000	-0.308824	-0.237872	-0.305438	-0.484114	-0.421566	-0.336714	-0.0729424	-0.237229	-0.120126	-0.0599588	-0.289285	-0.411454	-0.17479	-0.201063	-0.430974	-0.163412	-0.101369	-0.0318147	0.0176987	-0.0845311	-0.200014	-0.106546	-0.198397	-0.144437	0.507364	0.0692046	FALSE	0.12757	0.125207	FALSE	0.0166818	0.194411	FALSE	FALSE	static	-0.256644	-0.200008	-0.107298	-0.910669	-0.159492	1.07016	1.07016
chr4	110210001	110220000	-0.338028	-0.477028	-0.257357	-0.429534	-0.346929	-0.0905061	-0.372558	-0.292472	-0.490499	-0.302343	-0.312756	-0.310863	-0.38834	-0.282312	-0.443336	-0.215055	-0.0970722	0.0245305	-0.0861614	-0.0578431	-0.195875	-0.187177	-0.167782	-0.317324	0.853628	-0.0176362	FALSE	0.00899198	0.2076	TRUE	0.0216802	0.189964	FALSE	TRUE	up.late	-0.326758	-0.340515	-0.145578	-0.512968	-0.639422	1.15239	1.15239
chr4	110310001	110320000	-0.102746	-0.138959	-0.0386132	-0.0907374	-0.143573	-0.0306071	0.00451902	-0.0965092	-0.228408	0.0665932	0.0352309	-0.120865	-0.320236	0.0690497	-0.0395282	-0.228393	-0.0983842	-0.0894303	-0.100744	-0.218723	-0.229218	-0.229786	-0.141078	-0.265158	0.879323	-0.0161663	FALSE	0.402086	-0.0757458	FALSE	0.0443784	-0.0919121	FALSE	FALSE	static	-0.0748615	-0.0755674	-0.173555	0.583555	0.571123	-1.15468	0.583555
chr4	110320001	110330000	-0.0663148	-0.130752	0.00616532	-0.116465	-0.217284	-0.0988705	0.045037	-0.107263	-0.187989	0.0444777	0.0362236	-0.0868867	-0.234154	0.0251981	-0.0585425	-0.172639	-0.107728	-0.134744	-0.138008	-0.207885	-0.173181	-0.200433	-0.182664	-0.263825	0.945103	0.00642937	FALSE	0.138376	-0.0967694	FALSE	0.0661551	-0.09034	FALSE	FALSE	static	-0.0740656	-0.0628196	-0.174549	0.483529	0.666338	-1.14987	0.666338
chr4	110510001	110520000	-0.853408	-0.675043	-0.606943	-0.637922	-0.616602	-0.651298	-0.625926	-0.7994	-0.550327	-0.446524	-0.603902	-0.509308	-0.583738	-0.703947	-0.651912	-0.542592	-0.583995	-0.551705	-0.631985	-0.713278	-0.495531	-0.619629	-0.803103	-0.596528	0.112818	0.109287	FALSE	0.454218	-0.0504378	FALSE	0.373432	0.0588487	FALSE	FALSE	static	-0.67126	-0.548659	-0.608235	-1.00924	0.990494	0.0187477	0.990494
chr4	110520001	110530000	-0.661436	-0.554343	-0.531788	-0.554328	-0.542997	-0.551159	-0.573804	-0.7565	-0.496619	-0.400256	-0.51043	-0.486667	-0.546114	-0.605904	-0.603574	-0.441119	-0.565933	-0.588555	-0.628231	-0.733493	-0.462618	-0.576819	-0.735093	-0.528346	0.178783	0.079459	FALSE	0.143098	-0.0910507	FALSE	0.866149	-0.0115917	FALSE	FALSE	static	-0.570332	-0.488725	-0.579185	-0.486312	1.15014	-0.663831	1.15014
chr4	110580001	110590000	-0.34816	-0.268276	-0.145235	-0.20659	-0.183156	-0.192119	-0.153471	-0.0478444	-0.191014	-0.229786	-0.249414	-0.389401	-0.0709861	-0.178171	-0.216209	-0.255739	-0.285342	-0.306909	-0.229141	-0.241174	-0.321247	-0.416056	-0.337814	-0.399097	0.696844	-0.0294834	FALSE	0.105942	-0.0945074	FALSE	0.0319963	-0.123991	FALSE	FALSE	static	-0.206682	-0.217024	-0.319145	0.658539	0.492159	-1.1507	0.658539
chr4	110590001	110600000	-0.558228	-0.489138	-0.371337	-0.400908	-0.318562	-0.36183	-0.232882	-0.217599	-0.278958	-0.273079	-0.33793	-0.446438	-0.144278	-0.290545	-0.272934	-0.273865	-0.479766	-0.351598	-0.331055	-0.340181	-0.386841	-0.445878	-0.494899	-0.464494	0.322086	0.079057	FALSE	0.0353564	-0.122086	FALSE	0.531879	-0.0430287	FALSE	FALSE	static	-0.394914	-0.285124	-0.411552	-0.452	1.1462	-0.694202	1.1462
chr4	110630001	110640000	-0.695578	-0.708798	-0.669013	-0.763898	-0.370189	-0.483095	-0.430906	-0.510535	-0.346723	-0.269774	-0.190227	-0.247555	-0.254326	-0.279805	-0.39631	-0.203573	-0.456474	-0.25789	-0.474443	-0.422691	-0.512543	-0.383752	-0.657764	-0.53492	0.0103963	0.305465	FALSE	0.0169713	-0.189023	FALSE	0.209321	0.116442	FALSE	FALSE	static	-0.608671	-0.262998	-0.464012	-0.941495	1.0497	-0.108208	1.0497
chr4	110960001	110970000	-0.235283	-0.317053	-0.301894	-0.354669	-0.36791	-0.282859	-0.456886	-0.344497	-0.25745	-0.178698	-0.175294	-0.120122	-0.201294	-0.290177	-0.329207	-0.223293	-0.173277	-0.195888	-0.139076	-0.187926	-0.268714	-0.212969	-0.152502	-0.156218	0.046678	0.11069	FALSE	0.396273	0.0361206	FALSE	0.00269506	0.14681	TRUE	TRUE	up.early	-0.292501	-0.200632	-0.178185	-1.1347	0.382055	0.752649	0.752649
chr4	111130001	111140000	-0.145966	-0.423673	-0.0144588	-0.246712	0.0636541	-0.0272916	-0.047468	-0.160044	-0.202183	-0.296008	-0.147633	-0.202275	-0.172606	0.0159718	-0.00452841	-0.213595	0.129087	0.018126	-0.088744	0.0888888	0.00513846	-0.0702565	-0.0245544	0.10471	0.819079	-0.0276123	FALSE	0.0206413	0.173157	FALSE	0.104147	0.145544	FALSE	FALSE	static	-0.129977	-0.159881	0.0299789	-0.424654	-0.717593	1.14225	1.14225
chr4	111300001	111310000	-0.486546	-0.169428	-0.11319	-0.256694	0.14451	-0.189388	-0.056101	-0.276281	-0.156486	-0.3157	-0.178376	-0.203265	-0.230562	-0.0124418	-0.0788809	-0.359764	-0.141051	-0.106706	-0.167127	-0.00714333	-0.0854852	-0.0785692	-0.224793	-0.182839	0.910619	-0.0165448	FALSE	0.338396	0.0677204	FALSE	0.619031	0.0511756	FALSE	FALSE	static	-0.186634	-0.182018	-0.11384	-0.633048	-0.5198	1.15285	1.15285
chr4	111580001	111590000	-0.206473	-0.351635	-0.228306	-0.308828	-0.117294	-0.363742	-0.211068	-0.341976	-0.132301	-0.206714	0.0275883	-0.493331	-0.294267	-0.172776	-0.326953	-0.251275	-0.210958	-0.0156153	-0.0289283	-0.328283	-0.190783	-0.10282	-0.173314	-0.0974752	0.749439	0.0349118	FALSE	0.369858	0.0877314	FALSE	0.0718213	0.122643	FALSE	FALSE	static	-0.243879	-0.178734	-0.130749	-1.04656	0.100748	0.945813	0.945813
chr4	111620001	111630000	-0.890024	-1.1042	-1.11722	-0.860535	-0.753526	-0.800753	-0.525134	-0.844049	-0.601063	-0.831708	-0.869304	-0.861185	-0.764123	-0.650358	-0.776222	-0.911632	-0.470429	-0.469924	-0.492162	-0.488283	-0.497828	-0.515288	-0.392672	-0.450756	0.534307	0.078731	FALSE	0.00132448	0.311032	TRUE	0.00560834	0.389763	TRUE	TRUE	up.late	-0.848839	-0.756129	-0.45932	-0.789983	-0.334355	1.12434	1.12434
chr4	111630001	111640000	-0.951642	-1.11332	-1.11613	-0.836498	-0.664969	-0.753483	-0.567062	-0.881932	-0.683767	-0.891682	-0.938889	-0.809033	-0.763006	-0.664375	-0.742079	-0.946237	-0.447055	-0.511224	-0.563849	-0.476051	-0.512212	-0.53691	-0.463494	-0.47788	0.683674	0.0557465	FALSE	0.00146884	0.306299	TRUE	0.00889978	0.362046	TRUE	TRUE	up.late	-0.861307	-0.787409	-0.485276	-0.752797	-0.381871	1.13467	1.13467
chr4	111640001	111650000	-0.861043	-1.02356	-1.09122	-0.723939	-0.476737	-0.632935	-0.567772	-0.848693	-0.686368	-0.851938	-0.874254	-0.732229	-0.754643	-0.635886	-0.674123	-0.870709	-0.398918	-0.480691	-0.529967	-0.423183	-0.469219	-0.531437	-0.465083	-0.462159	0.910753	0.0182195	FALSE	0.000659583	0.289936	TRUE	0.023272	0.308156	FALSE	TRUE	up.late	-0.767956	-0.743974	-0.45694	-0.645254	-0.506671	1.15193	1.15193
chr4	111860001	111870000	-0.0423551	-0.0105765	0.00878762	-0.058526	0.0857837	0.0961255	0.0839164	0.0193255	-0.0579587	-0.0837849	-0.0402719	-0.0212219	-0.0247834	-0.0309341	-0.122348	-0.160541	-0.059481	-0.163897	0.00719814	0.00617976	-0.209276	-0.173737	-0.0853044	-0.189251	0.0502324	-0.0905406	FALSE	0.457843	-0.0407155	FALSE	0.0213212	-0.131256	FALSE	FALSE	static	0.0108319	-0.0525251	-0.112106	1.01008	-0.0204739	-0.989606	1.01008
chr4	112060001	112070000	-0.879257	-1.05478	-1.06669	-0.924934	-0.915962	-0.860956	-0.889773	-0.795318	-0.730912	-0.853983	-0.76733	-0.887665	-0.74651	-0.784645	-0.816799	-0.857798	-0.607191	-0.934455	-0.666607	-0.897868	-0.71959	-0.738446	-0.832191	-0.542691	0.0702858	0.117753	FALSE	0.438174	0.0633253	FALSE	0.037627	0.181079	FALSE	FALSE	static	-0.927053	-0.795972	-0.717588	-1.0726	0.165975	0.906628	0.906628
chr4	112070001	112080000	-0.854568	-1.07857	-1.06802	-0.941319	-0.908796	-0.812454	-0.922869	-0.739756	-0.689042	-0.844479	-0.701302	-0.866273	-0.746344	-0.80798	-0.876233	-0.869423	-0.555396	-0.854392	-0.647841	-0.884292	-0.657891	-0.740551	-0.804958	-0.503456	0.145765	0.115658	FALSE	0.2614	0.0940373	FALSE	0.0264314	0.209696	FALSE	FALSE	static	-0.927123	-0.782004	-0.683136	-1.05688	0.125621	0.931254	0.931254
chr4	112290001	112300000	-0.609628	-0.521825	-0.641231	-0.510604	-0.432719	-0.330454	-0.535561	-0.416962	-0.401001	-0.421861	-0.240145	-0.344314	-0.526548	-0.410537	-0.509075	-0.372332	-0.290655	-0.344449	-0.372759	-0.317098	-0.309766	-0.172239	-0.387284	-0.314286	0.203117	0.0966464	FALSE	0.12757	0.0896595	FALSE	0.00820931	0.186306	TRUE	TRUE	up.early	-0.510754	-0.381603	-0.303668	-1.07157	0.163218	0.908351	0.908351
chr4	112300001	112310000	-0.705545	-0.611531	-0.659848	-0.544866	-0.539328	-0.463323	-0.599407	-0.502407	-0.478176	-0.489076	-0.346196	-0.423006	-0.511693	-0.42168	-0.521199	-0.402348	-0.353607	-0.364053	-0.378118	-0.361145	-0.357652	-0.277771	-0.446531	-0.365196	0.0365617	0.12911	FALSE	0.0366409	0.0861627	FALSE	0.0010512	0.215273	TRUE	TRUE	up.early	-0.584794	-0.437337	-0.35594	-1.08131	0.189819	0.891486	0.891486
chr4	112530001	112540000	-0.164804	-0.039424	-0.0437483	-0.0326995	-0.17427	-0.0728113	-0.118674	-0.0635943	-0.112149	0.0970645	-0.199255	0.0791702	0.0612911	0.0261613	-0.080841	-0.18065	-0.225996	-0.227402	-0.222501	-0.0953003	0.018192	-0.131461	-0.0637947	-0.085517	0.511657	0.0501023	FALSE	0.2446	-0.0905718	FALSE	0.452281	-0.0404695	FALSE	FALSE	static	-0.0737795	-0.0233562	-0.105559	-0.149923	1.0665	-0.916574	1.0665
chr4	112620001	112630000	-0.431603	-0.577026	-0.465078	-0.531356	-0.53632	-0.424368	-0.636867	-0.418985	-0.228786	-0.172969	-0.196086	-0.2293	-0.345724	-0.370515	-0.295023	-0.310732	-0.356506	-0.459419	-0.185009	-0.264127	-0.188224	-0.1391	-0.220846	-0.119102	0.0027848	0.234059	TRUE	0.730613	0.0271002	FALSE	0.00259739	0.261159	TRUE	TRUE	up.early	-0.491029	-0.236617	-0.23681	-1.1547	0.578005	0.576695	0.578005
chr4	112780001	112790000	-0.141104	-0.0437549	-0.137151	-0.0810592	-0.0752674	0.0783872	-0.0505502	0.0631586	-0.117839	-0.132178	0.0167803	-0.175926	-0.165274	-0.0797851	-0.141621	-0.0839536	-0.023577	0.100996	0.117741	-0.127358	-0.0797428	-0.0226007	0.0492098	-0.0613539	0.278045	-0.0615569	FALSE	0.0678046	0.104139	FALSE	0.481498	0.0425821	FALSE	FALSE	static	-0.0515315	-0.0988527	-0.00881116	0.0340505	-1.01659	0.98254	0.98254
chr4	112940001	112950000	-0.283662	-0.155744	-0.300718	-0.336236	-0.155796	-0.279622	-0.0192602	-0.0794757	-0.113807	-0.181847	-0.0830171	-0.119695	-0.324733	-0.0627433	-0.238944	-0.199437	-0.126332	-0.121026	-0.236439	-0.0650568	-0.188805	-0.162998	-0.215075	-0.194737	0.681692	0.0357865	FALSE	0.981359	0.00171919	FALSE	0.573017	0.0375057	FALSE	FALSE	static	-0.210394	-0.143341	-0.160708	-1.11818	0.808612	0.309564	0.808612
chr4	113090001	113100000	-0.150852	-0.199051	-0.163278	-0.239093	-0.184057	-0.24059	-0.134152	-0.0551863	-0.0693777	-0.0760098	-0.155616	-0.193185	-0.168743	-0.22941	-0.0670598	-0.372213	-0.0790327	-0.0570745	-0.0740353	0.0134771	-0.109057	-0.121186	-0.188422	-0.228522	0.9574	0.00433093	FALSE	0.368716	0.0609701	FALSE	0.173139	0.065301	FALSE	FALSE	static	-0.161472	-0.137813	-0.119544	-1.03998	0.0854507	0.954533	0.954533
chr4	113100001	113110000	-0.137227	-0.23504	-0.135419	-0.16377	-0.146486	-0.188435	-0.119302	-0.0466184	-0.0519812	-0.0803812	-0.153834	-0.199781	-0.222029	-0.3165	-0.026348	-0.334315	-0.0215784	-0.0147858	-0.0417373	0.0189247	-0.114767	-0.074769	-0.159725	-0.22883	0.738123	-0.0266091	FALSE	0.20933	0.0934878	FALSE	0.176914	0.0668787	FALSE	FALSE	static	-0.137476	-0.141151	-0.0983865	-0.498088	-0.653138	1.15123	1.15123
chr4	113260001	113270000	-0.207181	-0.315471	-0.260821	-0.338194	-0.210951	-0.0453771	-0.40126	-0.252529	-0.353404	-0.253046	-0.395673	-0.314485	-0.356028	-0.378238	-0.308926	-0.154515	-0.164228	-0.250283	-0.282192	-0.46464	-0.268701	-0.36348	-0.456384	-0.418472	0.419072	-0.0603164	FALSE	0.809331	-0.0192578	FALSE	0.290583	-0.0795742	FALSE	FALSE	static	-0.263486	-0.30872	-0.329055	1.10044	-0.247275	-0.853164	1.10044
chr4	113270001	113280000	-0.209749	-0.297145	-0.256827	-0.321935	-0.214411	-0.117847	-0.383379	-0.217745	-0.339038	-0.219959	-0.418152	-0.257971	-0.31232	-0.340313	-0.291836	-0.163986	-0.127418	-0.206503	-0.299772	-0.390917	-0.228052	-0.348325	-0.445398	-0.351051	0.531892	-0.0405669	FALSE	0.934078	-0.00673272	FALSE	0.48349	-0.0472996	FALSE	FALSE	static	-0.253919	-0.283966	-0.29416	1.11991	-0.316323	-0.803584	1.11991
chr4	113390001	113400000	-0.72004	-0.563768	-0.612181	-0.602672	-0.539988	-0.49973	-0.468967	-0.37255	-0.398526	-0.335472	-0.355515	-0.418527	-0.413606	-0.50398	-0.505927	-0.380118	-0.337958	-0.490338	-0.4077	-0.579833	-0.596509	-0.549143	-0.574292	-0.489607	0.0663349	0.133528	FALSE	0.125917	-0.0892137	FALSE	0.529415	0.0443144	FALSE	FALSE	static	-0.557702	-0.384921	-0.500833	-0.869337	1.09284	-0.223504	1.09284
chr4	113550001	113560000	-0.127899	-0.346289	-0.215658	-0.376881	-0.338961	-0.626053	-0.4596	-0.39858	-0.366191	-0.204606	-0.179228	-0.249614	-0.22318	-0.222909	-0.209762	-0.1831	-0.102523	-0.0300593	0.0287666	-0.0295041	-0.143841	-0.182255	-0.205299	-0.31891	0.16457	0.131416	FALSE	0.119915	0.10687	FALSE	0.0183438	0.238287	FALSE	FALSE	static	-0.316203	-0.227934	-0.0960641	-0.927931	-0.131187	1.05912	1.05912
chr4	113760001	113770000	-0.968289	-0.948674	-0.800371	-0.815146	-0.75929	-0.760455	-0.694162	-0.827151	-0.66441	-0.737351	-0.464478	-0.667478	-0.731311	-0.568762	-0.669584	-0.603996	-0.541203	-0.634763	-0.592874	-0.700289	-0.771303	-0.646303	-0.734696	-0.586258	0.0228437	0.183271	FALSE	0.864098	-0.0125398	FALSE	0.0112226	0.170731	FALSE	FALSE	static	-0.831522	-0.609055	-0.638544	-1.14607	0.695063	0.451008	0.695063
chr4	113770001	113780000	-0.923296	-0.862784	-0.772819	-0.758355	-0.709435	-0.697566	-0.642539	-0.720994	-0.649256	-0.620488	-0.440501	-0.67041	-0.678908	-0.497405	-0.633093	-0.535335	-0.6235	-0.698005	-0.640299	-0.796315	-0.751388	-0.65528	-0.696726	-0.624592	0.0283523	0.170299	FALSE	0.0954098	-0.0950887	FALSE	0.173139	0.0752104	FALSE	FALSE	static	-0.772948	-0.571256	-0.66339	-1.02752	0.969998	0.057521	0.969998
chr4	114080001	114090000	-0.418033	-0.668551	-0.431531	-0.546051	-0.221139	-0.419828	-0.271398	-0.400632	-0.270614	-0.230686	-0.248227	-0.332788	-0.240736	-0.277387	-0.278124	-0.325379	-0.31802	-0.672672	-0.418561	-0.48346	-0.451133	-0.326979	-0.603216	-0.575585	0.106233	0.146653	FALSE	0.0177039	-0.205711	FALSE	0.543063	-0.0590581	FALSE	FALSE	static	-0.47722	-0.264872	-0.4697	-0.608274	1.15414	-0.545864	1.15414
chr4	114090001	114100000	-0.356751	-0.553402	-0.369324	-0.503234	-0.225343	-0.406551	-0.163185	-0.309322	-0.224493	-0.218873	-0.175172	-0.341406	-0.229466	-0.273923	-0.248949	-0.264634	-0.252864	-0.553095	-0.411073	-0.396068	-0.399765	-0.314578	-0.577754	-0.584221	0.165276	0.113775	FALSE	0.0208768	-0.189063	FALSE	0.402629	-0.0752881	FALSE	FALSE	static	-0.407696	-0.236572	-0.431192	-0.463224	1.14762	-0.684394	1.14762
chr4	114380001	114390000	-1.01361	-1.10484	-0.950357	-1.08644	-0.79441	-0.787647	-0.877526	-0.641421	-0.837117	-0.92182	-0.655344	-0.901799	-0.838088	-1.09824	-0.637101	-0.807962	-0.840415	-0.769541	-1.04126	-1.1266	-0.903102	-0.983565	-0.903726	-0.930957	0.582749	0.0698481	FALSE	0.303434	-0.100212	FALSE	0.777854	-0.0303634	FALSE	FALSE	static	-0.937514	-0.816388	-0.906255	-0.807783	1.11846	-0.310682	1.11846
chr4	114390001	114400000	-0.9598	-1.01965	-0.875473	-1.03577	-0.767782	-0.75791	-0.873967	-0.580583	-0.794095	-0.909582	-0.653407	-0.860901	-0.807664	-1.00136	-0.759748	-0.799204	-0.799842	-0.724636	-0.964978	-1.01525	-0.891237	-0.956079	-0.816732	-0.940465	0.755144	0.0356209	FALSE	0.389252	-0.0654074	FALSE	0.764094	-0.0297865	FALSE	FALSE	static	-0.881503	-0.800379	-0.868886	-0.715807	1.14258	-0.426772	1.14258
chr4	114700001	114710000	-0.388176	-0.414928	-0.384961	-0.449987	-0.18764	-0.31928	-0.397848	-0.502541	-0.394191	-0.409829	-0.414347	-0.3342	-0.274269	-0.534496	-0.390102	-0.388197	-0.449379	-0.206866	-0.354558	-0.389524	-0.392674	-0.439756	-0.4867	-0.483592	0.88164	-0.0117837	FALSE	0.913419	-0.00792716	FALSE	0.782635	-0.0197109	FALSE	FALSE	static	-0.375358	-0.378341	-0.400157	0.684021	0.463648	-1.14767	0.684021
chr4	114710001	114720000	-0.44375	-0.471922	-0.40614	-0.505646	-0.205891	-0.450244	-0.462897	-0.506892	-0.4141	-0.422469	-0.406725	-0.323585	-0.296013	-0.533282	-0.445436	-0.471372	-0.434503	-0.220097	-0.400434	-0.459118	-0.445783	-0.470639	-0.514039	-0.525048	0.824097	0.0175499	FALSE	0.786796	-0.0195847	FALSE	0.980732	-0.00203482	FALSE	FALSE	static	-0.42644	-0.394188	-0.435467	-0.356754	1.12945	-0.772699	1.12945
chr4	115050001	115060000	-0.187623	-0.269303	-0.320069	-0.214663	-0.209521	-0.001336	-0.109376	-0.247101	-0.180788	-0.352002	-0.28072	-0.207885	-0.116407	-0.357452	-0.280865	-0.167409	-0.26057	-0.28288	-0.0931514	-0.134325	-0.187546	-0.472922	-0.35224	-0.237402	0.527221	-0.048067	FALSE	0.917886	-0.00968849	FALSE	0.465934	-0.0577555	FALSE	FALSE	static	-0.199505	-0.234285	-0.269653	0.997194	0.00558911	-1.00278	0.997194
chr4	115070001	115080000	-0.32323	-0.425338	-0.430231	-0.367292	-0.229981	-0.204284	-0.323827	-0.34998	-0.230005	-0.265926	-0.278363	-0.310106	-0.216386	-0.398113	-0.330604	-0.102882	-0.350643	-0.349028	-0.180681	-0.162019	-0.324566	-0.515505	-0.372575	-0.242748	0.325092	0.0652221	FALSE	0.570177	-0.0456724	FALSE	0.800458	0.0195496	FALSE	FALSE	static	-0.334382	-0.257627	-0.334308	-0.578179	1.1547	-0.576521	1.1547
chr4	115080001	115090000	-0.379973	-0.476419	-0.441236	-0.390308	-0.185165	-0.312015	-0.363658	-0.333716	-0.267435	-0.195164	-0.27266	-0.317532	-0.263951	-0.440262	-0.348177	-0.152155	-0.356083	-0.340319	-0.2393	-0.1504	-0.358655	-0.537324	-0.272943	-0.249273	0.2595	0.0781442	FALSE	0.711566	-0.0308703	FALSE	0.521578	0.047274	FALSE	FALSE	static	-0.365038	-0.265221	-0.333046	-0.862017	1.09636	-0.234345	1.09636
chr4	115180001	115190000	-0.0871178	-0.070993	-0.0369282	-0.0488441	0.185437	-0.0309945	-0.155216	-0.0843479	-0.23052	-0.286918	-0.320889	-0.370186	-0.226573	-0.243968	-0.118447	-0.225949	-0.048705	0.0246798	0.0287828	-0.0302454	-0.174457	-0.00335375	-0.17271	-0.112647	0.0102439	-0.211806	FALSE	0.00421339	0.191849	TRUE	0.777411	-0.0199566	FALSE	TRUE	down.early	-0.0790918	-0.250473	-0.0636456	0.501267	-1.15149	0.650226	0.650226
chr4	115540001	115550000	-0.47077	-0.400912	-0.697349	-0.393599	-0.51828	-0.290415	-0.319478	-0.403533	-0.28009	-0.408454	-0.212136	-0.341834	-0.278285	-0.160107	-0.00567693	-0.417984	-0.261302	-0.2008	-0.1651	-0.280932	-0.211329	-0.250951	-0.252925	-0.244416	0.101304	0.173721	FALSE	0.721927	0.0296015	FALSE	0.01478	0.203322	FALSE	FALSE	static	-0.412126	-0.244024	-0.223081	-1.14879	0.473347	0.675444	0.675444
chr4	115550001	115560000	-0.494575	-0.386273	-0.757082	-0.407457	-0.545952	-0.204718	-0.339339	-0.340672	-0.295647	-0.334974	-0.252531	-0.305097	-0.229216	-0.161177	0.0280479	-0.388995	-0.226068	-0.159707	-0.191895	-0.306115	-0.217469	-0.233945	-0.260376	-0.228097	0.108123	0.19206	FALSE	0.863	0.0144896	FALSE	0.0377045	0.20655	FALSE	FALSE	static	-0.412374	-0.223744	-0.218236	-1.15434	0.552255	0.602087	0.602087
chr4	115860001	115870000	-0.190645	-0.247809	-0.262485	-0.513094	-0.120339	-0.321706	-0.028067	-0.0907997	-0.260652	-0.318132	-0.246701	-0.27694	-0.46873	-0.193799	-0.329161	-0.312803	-0.359637	-0.130468	-0.384249	-0.269958	-0.275987	-0.345552	-0.340126	-0.520513	0.421467	-0.0789964	FALSE	0.729674	-0.0274466	FALSE	0.255335	-0.106443	FALSE	FALSE	static	-0.221346	-0.283222	-0.321136	1.06981	-0.158568	-0.911242	1.06981
chr4	116020001	116030000	-0.340022	-0.271546	-0.339781	-0.222747	-0.158875	-0.158174	-0.0712577	-0.318034	-0.321744	-0.427645	-0.196721	-0.313228	-0.355635	-0.52456	-0.321913	-0.319437	-0.0294583	0.0748047	-0.218174	-0.332594	-0.133071	-0.169028	-0.0466008	-0.180949	0.143328	-0.112556	FALSE	0.0151108	0.218227	FALSE	0.182495	0.105671	FALSE	FALSE	static	-0.238049	-0.323777	-0.114063	-0.120952	-0.934023	1.05497	1.05497
chr4	116030001	116040000	-0.365429	-0.276365	-0.331541	-0.211924	-0.0859058	-0.220225	-0.0859584	-0.343935	-0.35269	-0.493522	-0.223106	-0.303528	-0.324233	-0.509059	-0.306718	-0.50709	-0.0927601	-0.00446964	-0.336407	-0.402645	-0.144492	-0.23	-0.0756417	-0.222248	0.116593	-0.137333	FALSE	0.0436099	0.18891	FALSE	0.562811	0.0515775	FALSE	FALSE	static	-0.242796	-0.348777	-0.165801	0.105167	-1.04843	0.94326	0.94326
chr4	116050001	116060000	-0.381308	-0.176381	-0.195946	-0.290164	-0.0380166	-0.260606	-0.0534565	-0.251758	-0.404235	-0.481818	-0.309219	-0.302654	-0.21091	-0.305126	-0.300681	-0.624002	-0.209621	-0.175572	-0.383043	-0.417999	-0.150626	-0.315659	-0.104726	-0.266057	0.104067	-0.161376	FALSE	0.200861	0.114418	FALSE	0.571471	-0.0469584	FALSE	FALSE	static	-0.205141	-0.345179	-0.226569	0.713532	-1.14299	0.429462	0.713532
chr4	116230001	116240000	-0.164503	-0.0437155	-0.0876525	-0.179118	0.109129	0.0924423	0.130956	0.140466	-0.2041	-0.276299	-0.159713	-0.262863	-0.117252	-0.265287	-0.193649	-0.344262	-0.0519116	0.135261	-0.032381	-0.0554063	-0.0875779	-0.0977759	-0.0763975	-0.184733	0.0238219	-0.227679	FALSE	0.0100777	0.171563	FALSE	0.494482	-0.0561159	FALSE	FALSE	static	-0.0374516	-0.215993	-0.0573244	0.675913	-1.14873	0.472819	0.675913
chr4	116350001	116360000	-0.447943	-0.613943	-0.483456	-0.463417	-0.758089	-0.400659	-0.782412	-0.575218	-0.4075	-0.472473	-0.58586	-0.377733	-0.396215	-0.617848	-0.411814	-0.403386	-0.301424	-0.277422	-0.456484	-0.476585	-0.458132	-0.424036	-0.266214	-0.359671	0.263955	0.106539	FALSE	0.213917	0.0816077	FALSE	0.0348889	0.188146	FALSE	FALSE	static	-0.49642	-0.441977	-0.367986	-0.945624	-0.101075	1.0467	1.0467
chr4	117100001	117110000	-0.604093	-0.615264	-0.434394	-0.565084	-0.243034	-0.56483	-0.30864	-0.306337	-0.286253	-0.359823	-0.41966	-0.310793	-0.469138	-0.458172	-0.401911	-0.171353	-0.356051	-0.366366	-0.468897	-0.478205	-0.484841	-0.488577	-0.434976	-0.690752	0.345196	0.0955716	FALSE	0.13517	-0.111445	FALSE	0.878273	-0.0158736	FALSE	FALSE	static	-0.474054	-0.344936	-0.461307	-0.664606	1.15006	-0.485453	1.15006
chr4	117570001	117580000	-0.440047	-0.434498	-0.445253	-0.498525	-0.0948381	-0.222809	-0.243226	-0.253367	-0.703671	-0.527989	-0.440573	-0.360529	-0.240919	-0.517313	-0.463079	-0.544719	-0.304703	0.0258746	-0.180645	-0.160003	-0.209446	-0.127256	-0.197719	-0.283505	0.185426	-0.145779	FALSE	0.00458516	0.295174	TRUE	0.0911704	0.149395	FALSE	TRUE	down.early	-0.363413	-0.471844	-0.173776	-0.179421	-0.898144	1.07756	1.07756
chr4	117580001	117590000	-0.440789	-0.362215	-0.479428	-0.46585	-0.0750763	-0.157059	-0.181594	-0.296596	-0.658252	-0.454385	-0.376383	-0.287831	-0.153819	-0.530799	-0.482913	-0.456665	-0.336908	0.060756	-0.169569	-0.175299	-0.187409	-0.111545	-0.231741	-0.25128	0.327818	-0.117805	FALSE	0.0203583	0.249757	FALSE	0.168806	0.131952	FALSE	FALSE	static	-0.342753	-0.417441	-0.167991	-0.260553	-0.843933	1.10449	1.10449
chr4	117980001	117990000	-0.270803	-0.178929	-0.0972653	-0.200653	0.250961	-0.178525	-0.070522	0.0193867	-0.0999676	-0.23247	-0.413155	-0.438309	-0.0761846	-0.180779	-0.47094	-0.244633	-0.0826308	0.0626367	-0.157277	-0.0521819	-0.152236	-0.0729196	-0.13059	-0.128784	0.15428	-0.178761	FALSE	0.0577977	0.180307	FALSE	0.988833	0.00154582	FALSE	FALSE	static	-0.115166	-0.232614	-0.0894651	0.400726	-1.13821	0.737488	0.737488
chr4	117990001	118000000	-0.335424	-0.262258	-0.191235	-0.186579	0.129445	-0.171243	-0.10161	-0.024102	-0.131235	-0.247787	-0.539019	-0.467433	-0.051573	-0.154593	-0.466876	-0.260276	-0.159304	-0.0193387	-0.19748	-0.151261	-0.228094	-0.207874	-0.202088	-0.180742	0.250648	-0.146973	FALSE	0.240264	0.121576	FALSE	0.770347	-0.025397	FALSE	FALSE	static	-0.17137	-0.247823	-0.168531	0.545506	-1.15413	0.60862	0.60862
chr4	118050001	118060000	-0.263588	-0.541214	-0.374963	-0.316735	-0.714364	-0.223896	-0.325892	-0.750596	-0.208809	-0.316673	-0.58255	-0.389127	-0.318404	-0.255455	-0.17397	-0.301756	-0.392385	-0.327548	-0.462009	-0.447927	-0.416322	-0.47367	-0.312498	-0.369492	0.370136	0.120563	FALSE	0.272654	-0.0818886	FALSE	0.738825	0.0386747	FALSE	FALSE	static	-0.385117	-0.281277	-0.387307	-0.559182	1.15451	-0.59533	1.15451
chr4	118260001	118270000	-1.18151	-0.963065	-1.42937	-1.00339	-0.853075	-0.867531	-1.05378	-0.858882	-0.845659	-0.796419	-0.806294	-0.690307	-0.681145	-0.896295	-0.715371	-0.661367	-1.0427	-1.17306	-0.959374	-1.20757	-1.30174	-1.19142	-1.10852	-1.09113	0.053067	0.264718	FALSE	0.000253988	-0.372832	TRUE	0.339985	-0.108115	FALSE	TRUE	down.late	-1.03387	-0.750364	-1.11738	-0.346541	1.12717	-0.780633	1.12717
chr4	118270001	118280000	-1.15338	-0.899758	-1.36824	-0.964694	-0.931906	-0.880408	-1.07954	-0.955961	-0.807905	-0.65492	-0.745192	-0.676225	-0.700813	-0.919267	-0.67463	-0.641735	-0.978633	-1.09845	-0.859814	-1.04631	-1.29379	-1.18373	-1.03898	-1.0468	0.0176315	0.301651	FALSE	0.00146719	-0.340726	TRUE	0.728669	-0.0390758	FALSE	TRUE	down.late	-1.02018	-0.707806	-1.05535	-0.48298	1.14981	-0.666831	1.14981
chr4	119440001	119450000	-1.4219	-1.1098	0.246779	0.38648	-0.527065	0.227995	-2.04216	0.232676	0.0615028	-0.721888	-0.33735	-0.0894807	-0.841454	-0.588202	-0.711868	-0.737925	-0.999325	-0.769114	0.130236	-0.223648	0.205804	-0.513674	-0.0819414	-0.963361	0.99344	0.00504068	FALSE	0.786596	0.093955	FALSE	0.866291	0.0989957	FALSE	FALSE	static	-0.425481	-0.482398	-0.366601	-0.0113	-0.994302	1.0056	1.0056
chr4	119640001	119650000	-0.253314	-0.221626	-0.200806	-0.223101	-0.013915	-0.066014	-0.154163	-0.0360068	-0.125202	-0.152109	-0.244348	-0.287427	-0.115497	-0.216357	-0.18477	-0.155806	-0.209547	-0.103523	-0.257044	0.0117036	-0.144474	-0.140769	-0.223491	-0.209492	0.545183	-0.0390714	FALSE	0.666764	0.0256099	FALSE	0.848356	-0.0134614	FALSE	FALSE	static	-0.160462	-0.174872	-0.15206	0.173605	-1.07544	0.901831	0.901831
chr4	119800001	119810000	-0.0972885	-0.080199	-0.285022	-0.0520055	0.0186034	0.0464359	-0.0239424	-0.047002	-0.0586802	-0.0814575	-0.0308899	-0.134298	-0.167825	-0.0732527	0.0302295	-0.011737	-0.0520702	-0.079197	0.203694	-0.0719493	-0.0627508	-0.128711	-0.093026	-0.0893803	0.990555	-0.000936298	FALSE	0.789924	0.019315	FALSE	0.818166	0.0183787	FALSE	FALSE	static	-0.0713611	-0.0514663	-0.0394013	-1.071	0.161717	0.909286	0.909286
chr4	120050001	120060000	-1.35178	-1.48178	-1.19639	-1.17044	-1.00593	-1.08459	-1.22749	-1.33969	-1.01862	-1.13823	-1.09324	-1.15133	-1.21044	-0.988612	-0.871043	-1.00484	-1.13921	-0.980369	-0.969688	-0.876886	-0.961588	-1.10141	-1.10837	-0.987843	0.109363	0.172718	FALSE	0.577907	0.0438756	FALSE	0.0254237	0.216593	FALSE	FALSE	static	-1.22998	-1.05594	-0.996146	-1.11919	0.31349	0.805696	0.805696
chr4	120060001	120070000	-1.37384	-1.51378	-1.23992	-1.23619	-1.07375	-1.04867	-1.30921	-1.41184	-1.10995	-1.11263	-1.15255	-1.21957	-1.18409	-0.939061	-0.879978	-0.920389	-1.12679	-0.994753	-0.976146	-0.900331	-1.03753	-1.15349	-1.16138	-1.05053	0.0768136	0.211121	FALSE	0.882315	0.0146588	FALSE	0.0253001	0.225779	FALSE	FALSE	static	-1.27164	-1.0742	-1.03762	-1.14245	0.425975	0.71648	0.71648
chr4	120070001	120080000	-1.21919	-1.36118	-1.08322	-1.15162	-0.898862	-0.894669	-1.20296	-1.26784	-0.995153	-0.99197	-1.11809	-1.06917	-1.04222	-0.837765	-0.808972	-0.806547	-0.987923	-0.852198	-0.868472	-0.80883	-1.00261	-1.08501	-1.07645	-0.96606	0.133738	0.176207	FALSE	0.980096	0.0027913	FALSE	0.0750135	0.178999	FALSE	FALSE	static	-1.13129	-0.969295	-0.949811	-1.14917	0.476803	0.672364	0.672364
chr4	120180001	120190000	-0.236687	-0.177989	-0.240947	-0.30696	0.0548054	-0.117204	-0.0350605	-0.13642	-0.188501	-0.23462	-0.204724	-0.196868	-0.155374	-0.221796	-0.11581	-0.290464	-0.202008	-0.1033	-0.0482347	-0.129918	-0.158089	-0.172699	-0.150519	-0.238302	0.490036	-0.0514618	FALSE	0.211741	0.0506356	FALSE	0.991942	-0.000826159	FALSE	FALSE	static	-0.168388	-0.186871	-0.147766	-0.0364434	-0.98128	1.01772	1.01772
chr4	120660001	120670000	0.00691637	-0.0325505	0.110903	0.0172187	-0.00678606	0.179653	-0.0291049	0.139104	-0.175939	-0.058361	-0.293004	-0.00985558	-0.167792	-0.113871	-0.170298	-0.150115	-0.0938423	-0.0484536	-0.0175117	-0.0114398	-0.13441	-0.0627506	-0.21039	0.0293606	0.0120429	-0.190574	FALSE	0.212504	0.0737246	FALSE	0.0414978	-0.116849	FALSE	FALSE	static	0.0533463	-0.131621	-0.0607266	1.06816	-0.913924	-0.154232	1.06816
chr4	120670001	120680000	-0.0942153	-0.147649	0.0894316	-0.0372162	-0.0880958	0.0973151	-0.0503335	0.035456	-0.2052	-0.0854849	-0.283413	-0.0400584	-0.339155	-0.183224	-0.252552	-0.0784064	-0.163226	-0.0305272	-0.0635329	-0.0266643	-0.0615657	-0.11737	-0.136649	0.0236734	0.0527946	-0.159023	FALSE	0.094037	0.111454	FALSE	0.38607	-0.0475692	FALSE	FALSE	static	-0.0199481	-0.167842	-0.0609382	0.824578	-1.11233	0.287749	0.824578
chr4	120710001	120720000	-0.264261	-0.280588	-0.144349	-0.326477	-0.441422	-0.458179	-0.192733	-0.259271	-0.0868662	-0.1906	-0.21018	-0.049959	-0.250979	-0.265255	-0.262813	0.0756748	-0.172009	-0.139276	-0.185855	-0.090747	0.0572582	-0.159342	0.0577774	0.0239181	0.127767	0.140788	FALSE	0.353774	0.0790878	FALSE	0.0088399	0.219875	TRUE	TRUE	up.early	-0.264005	-0.138034	-0.0495463	-1.05291	0.115934	0.93698	0.93698
chr4	121090001	121100000	-0.472421	-0.478032	-0.348463	-0.411701	-0.298788	-0.530429	-0.360169	-0.351349	-0.284961	-0.369003	-0.34164	-0.26219	-0.264964	-0.337627	-0.479074	-0.163025	-0.245216	-0.130504	-0.388362	-0.310043	-0.582378	-0.0973857	-0.376885	-0.544952	0.170235	0.0936085	FALSE	0.859433	-0.0216551	FALSE	0.467399	0.0719534	FALSE	FALSE	static	-0.400571	-0.30107	-0.336163	-1.08265	0.889028	0.193626	0.889028
chr4	121110001	121120000	-0.473606	-0.513681	-0.44554	-0.511854	-0.50049	-0.575361	-0.423875	-0.345913	-0.352557	-0.430258	-0.435822	-0.430681	-0.342233	-0.364917	-0.514318	-0.213398	-0.273173	-0.183532	-0.378096	-0.390834	-0.491265	-0.210259	-0.444371	-0.540019	0.163711	0.0882669	FALSE	0.8198	0.0215795	FALSE	0.141494	0.109846	FALSE	FALSE	static	-0.463412	-0.380474	-0.364324	-1.1413	0.418762	0.722541	0.722541
chr4	121120001	121130000	-0.457018	-0.461293	-0.465017	-0.51103	-0.560618	-0.479984	-0.415867	-0.358398	-0.364427	-0.439806	-0.438228	-0.450468	-0.333911	-0.381087	-0.484678	-0.2163	-0.223838	-0.189049	-0.341242	-0.407544	-0.411397	-0.240652	-0.445748	-0.502693	0.199801	0.07504	FALSE	0.588047	0.043343	FALSE	0.078483	0.118383	FALSE	FALSE	static	-0.452849	-0.385887	-0.345794	-1.07246	0.165587	0.906871	0.906871
chr4	121310001	121320000	-0.0251232	0.0530165	0.00812665	0.165928	-0.0582153	-0.0795329	0.0410091	0.0116572	-0.100998	-0.0370364	0.094632	-0.0129713	-0.0395967	0.0116642	-0.0939325	0.0368746	0.145006	0.134224	0.0720219	-0.0894029	-0.119192	-0.00401426	-0.0426432	-0.117401	0.580349	-0.0322788	FALSE	0.845354	0.0149954	FALSE	0.813251	-0.0172834	FALSE	FALSE	static	0.0430818	-0.00682471	-0.00791435	1.1545	-0.558548	-0.59595	1.1545
chr4	121360001	121370000	0.132247	0.176905	0.0890341	0.159751	0.107933	-0.0718609	-0.00912612	-0.118082	-0.0248568	-0.133842	-0.0774933	-0.0468662	0.0889757	0.00898696	-0.173105	-0.0275809	0.237691	0.168907	0.19491	0.120486	0.138138	-0.0741241	0.0292377	0.0484868	0.166877	-0.106573	FALSE	0.0280994	0.156189	FALSE	0.514418	0.0496163	FALSE	FALSE	static	0.109995	-0.0412766	0.105536	0.603057	-1.15431	0.551257	0.603057
chr4	121440001	121450000	-0.19277	-0.160998	-0.261676	-0.237221	-0.120285	-0.326892	-0.395235	-0.15828	0.0798063	-0.133791	-0.0582799	-0.152658	-0.133265	-0.170569	-0.0293453	-0.128709	-0.138327	-0.215292	-0.134349	-0.155782	-0.251908	-0.155114	-0.183697	-0.318591	0.0546463	0.140818	FALSE	0.065329	-0.103281	FALSE	0.515492	0.0375371	FALSE	FALSE	static	-0.208532	-0.0681931	-0.192679	-0.677401	1.14854	-0.471143	1.14854
chr4	121450001	121460000	-0.181084	-0.170588	-0.294748	-0.22885	-0.197088	-0.33357	-0.306001	-0.166377	0.0355309	-0.199049	-0.0627385	-0.2058	-0.150437	-0.303232	-0.0690727	-0.198641	-0.163915	-0.326353	-0.207616	-0.211445	-0.261257	-0.160142	-0.193778	-0.327456	0.200897	0.0906082	FALSE	0.185791	-0.0873152	FALSE	0.952765	0.00329302	FALSE	FALSE	static	-0.213663	-0.118797	-0.22374	-0.488137	1.15032	-0.662183	1.15032
chr4	121660001	121670000	-0.523691	-0.455328	-0.497393	-0.608603	-0.266445	-0.181908	-0.269463	-0.396492	-0.507799	-0.414135	-0.509834	-0.390681	-0.382649	-0.441516	-0.270453	-0.48756	-0.309928	-0.165489	-0.0334794	-0.0973516	-0.244347	-0.12487	-0.260405	-0.228013	0.812862	-0.025663	FALSE	0.00191936	0.242593	TRUE	0.0222924	0.21693	FALSE	TRUE	up.late	-0.42613	-0.418793	-0.187821	-0.604209	-0.550069	1.15428	1.15428
chr4	121670001	121680000	-0.366392	-0.349226	-0.35607	-0.461943	-0.192721	-0.17583	-0.22075	-0.252141	-0.310846	-0.247531	-0.388766	-0.211931	-0.256137	-0.285744	-0.105533	-0.372912	-0.200653	-0.0533379	0.0430989	-0.0518987	-0.157446	-0.0967318	-0.183933	-0.170009	0.772387	0.0244592	FALSE	0.0172131	0.163561	FALSE	0.00970724	0.18802	TRUE	TRUE	up.late	-0.313904	-0.261566	-0.11892	-0.816911	-0.298293	1.1152	1.1152
chr4	121800001	121810000	-0.362824	-0.304875	-0.25604	-0.0886305	-0.253991	-0.234535	-0.292661	-0.167925	-0.0331149	0.0161015	-0.0843349	-0.10724	-0.2469	-0.205913	-0.212845	-0.00979931	-0.296249	-0.185482	-0.206055	-0.423088	-0.357061	-0.224266	-0.420233	-0.291005	0.0746312	0.134679	FALSE	0.013611	-0.189924	FALSE	0.378933	-0.0552447	FALSE	FALSE	static	-0.23889	-0.083056	-0.29302	-0.310995	1.11855	-0.807551	1.11855
chr4	121830001	121840000	-0.447133	-0.531059	-0.3576	-0.377062	-0.369121	-0.480463	-0.529665	-0.438266	-0.412751	-0.209659	-0.341847	-0.382068	-0.386477	-0.358923	-0.169646	-0.4388	-0.314466	-0.190399	-0.177533	-0.202228	-0.338383	-0.0521181	-0.346034	-0.245978	0.123281	0.103775	FALSE	0.147325	0.104129	FALSE	0.00412282	0.207904	TRUE	TRUE	up.late	-0.421573	-0.323168	-0.224107	-0.998889	-0.00221758	1.00111	1.00111
chr4	122580001	122590000	-0.518531	-0.610889	-0.770321	-0.663809	-0.479852	-0.437128	-0.526279	-0.873151	-0.364836	-0.568531	-0.575608	-0.324596	-0.319912	-0.269659	-0.543497	-0.412679	-0.357245	-0.231891	-0.452604	-0.418676	-0.311804	-0.455705	-0.399961	-0.32617	0.0926164	0.18758	FALSE	0.506676	0.0531576	FALSE	0.0140297	0.240738	FALSE	FALSE	static	-0.577381	-0.442525	-0.358295	-1.06757	0.152697	0.914869	0.914869
chr4	122590001	122600000	-0.420768	-0.522253	-0.636709	-0.553539	-0.405819	-0.366584	-0.402464	-0.655216	-0.31631	-0.419868	-0.470664	-0.235912	-0.241221	-0.149702	-0.452908	-0.339216	-0.255343	-0.147871	-0.368605	-0.391493	-0.257112	-0.372585	-0.290884	-0.227137	0.0703036	0.167194	FALSE	0.621841	0.0393464	FALSE	0.00882473	0.20654	TRUE	TRUE	up.early	-0.466094	-0.358227	-0.276899	-1.04334	0.0932096	0.950132	0.950132
chr4	122740001	122750000	-0.507911	-0.262287	-0.459838	-0.230309	-0.4582	-0.690201	-0.377173	-0.224028	-0.438582	-0.294148	-0.230508	-0.294706	-0.235659	-0.339525	-0.298858	-0.403154	-0.590284	-0.513987	-0.460898	-0.148419	-0.425932	-0.336369	-0.2767	-0.433475	0.403124	0.084351	FALSE	0.333976	-0.0813657	FALSE	0.982073	0.00298535	FALSE	FALSE	static	-0.375474	-0.304759	-0.378178	-0.544561	1.15409	-0.60953	1.15409
chr4	122930001	122940000	-0.7856	-0.842909	-0.847653	-0.922881	-0.813522	-0.904626	-0.77629	-0.505113	-0.716139	-0.874232	-0.793452	-0.704527	-0.646207	-0.713702	-0.680126	-0.843562	-0.700842	-0.52868	-0.816379	-0.619209	-0.833028	-0.778182	-0.638048	-0.602659	0.547107	0.0533308	FALSE	0.440605	0.0568651	FALSE	0.188989	0.110196	FALSE	FALSE	static	-0.801414	-0.735011	-0.683262	-1.03868	0.0824754	0.956208	0.956208
chr4	122940001	122950000	-0.739037	-0.887357	-0.853497	-0.919246	-0.764828	-0.811265	-0.67785	-0.502549	-0.683378	-0.820379	-0.725878	-0.599975	-0.521835	-0.639335	-0.53872	-0.770312	-0.61733	-0.531336	-0.727096	-0.504905	-0.715561	-0.72295	-0.586588	-0.53619	0.259548	0.106977	FALSE	0.569802	0.0447321	FALSE	0.0670336	0.151709	FALSE	FALSE	static	-0.77956	-0.652019	-0.6103	-1.12193	0.324417	0.797513	0.797513
chr4	122950001	122960000	-0.649532	-0.821905	-0.667634	-0.765319	-0.614541	-0.664611	-0.487776	-0.454322	-0.500212	-0.624636	-0.509849	-0.44012	-0.368999	-0.443195	-0.373716	-0.588203	-0.460721	-0.445984	-0.488685	-0.375541	-0.493237	-0.550606	-0.449871	-0.417332	0.0755021	0.159589	FALSE	0.736482	0.0208693	FALSE	0.0208671	0.180458	FALSE	FALSE	static	-0.655707	-0.464034	-0.452616	-1.15325	0.526593	0.626661	0.626661
chr4	123080001	123090000	-0.542622	-0.511085	-0.516081	-0.590562	-0.60781	-0.422999	-0.302272	-0.417262	-0.149392	-0.438232	-0.384549	-0.369827	-0.467605	-0.157783	-0.283301	-0.121559	-0.594921	-0.383711	-0.584034	-0.761463	-0.415389	-0.398022	-0.848365	-0.634565	0.0577386	0.192306	FALSE	0.0214698	-0.281028	FALSE	0.377989	-0.0887223	FALSE	FALSE	static	-0.494984	-0.276579	-0.531409	-0.440138	1.14457	-0.704435	1.14457
chr4	123090001	123100000	-0.640902	-0.5792	-0.647338	-0.714623	-0.677222	-0.527714	-0.374861	-0.498543	-0.272141	-0.541349	-0.504713	-0.435931	-0.516106	-0.359585	-0.445396	-0.221983	-0.71995	-0.458654	-0.653238	-0.67806	-0.506828	-0.422909	-0.877844	-0.633228	0.0677834	0.1704	FALSE	0.0439022	-0.206688	FALSE	0.717216	-0.0362885	FALSE	FALSE	static	-0.592153	-0.38996	-0.579833	-0.630839	1.15299	-0.522155	1.15299
chr4	123100001	123110000	-0.670167	-0.664176	-0.788338	-0.806245	-0.694801	-0.625303	-0.421162	-0.526272	-0.419566	-0.59944	-0.553256	-0.512183	-0.539196	-0.533559	-0.531326	-0.28231	-0.746591	-0.526722	-0.676543	-0.589976	-0.553608	-0.47024	-0.939824	-0.63524	0.098508	0.153203	FALSE	0.121241	-0.145988	FALSE	0.950407	0.00721504	FALSE	FALSE	static	-0.665862	-0.474138	-0.617995	-0.800345	1.121	-0.32065	1.121
chr4	123340001	123350000	-0.160515	-0.123405	-0.243997	-0.0992598	-0.0584412	-0.168	-0.192629	-0.337724	-0.0361353	0.0137074	0.136444	0.204845	0.0818113	-0.0709584	-0.345703	-0.00880596	-0.0790438	-0.185762	-0.0729706	-0.018978	-0.0186365	-0.144216	-0.154302	-0.13255	0.119902	0.169897	FALSE	0.307821	-0.0977079	FALSE	0.176253	0.0721891	FALSE	FALSE	static	-0.168844	0.0321355	-0.0902021	-0.920307	1.06412	-0.143813	1.06412
chr4	123380001	123390000	-0.371984	-0.227757	-0.461118	-0.406524	-0.213582	-0.540386	-0.443013	-0.35389	-0.257651	-0.214919	-0.200544	-0.1587	-0.367814	-0.483419	-0.467256	-0.335827	-0.452471	-0.431778	-0.547797	-0.429473	-0.538185	-0.401503	-0.547715	-0.490345	0.480267	0.0665158	FALSE	0.0318234	-0.169142	FALSE	0.112663	-0.102626	FALSE	FALSE	static	-0.369012	-0.269336	-0.473261	0.0149502	0.992441	-1.00739	0.992441
chr4	123390001	123400000	-0.376872	-0.255045	-0.405074	-0.436767	-0.239541	-0.515284	-0.434504	-0.287952	-0.245019	-0.237566	-0.292704	-0.232648	-0.337159	-0.427419	-0.427295	-0.350298	-0.435081	-0.357983	-0.507292	-0.402194	-0.546339	-0.386998	-0.551947	-0.513387	0.487506	0.0501163	FALSE	0.0184972	-0.143889	FALSE	0.128448	-0.0937729	FALSE	FALSE	static	-0.363208	-0.287116	-0.46088	0.082583	0.956148	-1.03873	0.956148
chr4	123660001	123670000	-0.628378	-0.588706	-0.709815	-0.574375	-0.274314	-0.586638	-0.293191	-0.358696	-0.29214	-0.455226	-0.33856	-0.445069	-0.511841	-0.535325	-0.433287	-0.450833	-0.385382	-0.577343	-0.368498	-0.522934	-0.404957	-0.585355	-0.647339	-0.52218	0.52071	0.0689789	FALSE	0.318468	-0.0689634	FALSE	0.999826	1.54465e-05	FALSE	FALSE	static	-0.517275	-0.406671	-0.490632	-0.792542	1.12353	-0.33099	1.12353
chr4	123670001	123680000	-0.546535	-0.578099	-0.650547	-0.51652	-0.244763	-0.567097	-0.299963	-0.357504	-0.236388	-0.387483	-0.338795	-0.389009	-0.48429	-0.513299	-0.396357	-0.4739	-0.423138	-0.504735	-0.35086	-0.570151	-0.390889	-0.567032	-0.599105	-0.484933	0.494685	0.0676882	FALSE	0.202993	-0.0839152	FALSE	0.868747	-0.016227	FALSE	FALSE	static	-0.473605	-0.370922	-0.471943	-0.591426	1.15459	-0.563159	1.15459
chr4	123770001	123780000	-0.314903	-0.284671	-0.256773	-0.204829	-0.420861	-0.569675	-0.42634	-0.266704	-0.252506	-0.479367	-0.067801	-0.288367	-0.153223	-0.0725004	-0.192597	-0.179982	-0.491888	-0.182544	-0.422335	-0.226299	-0.338013	-0.311509	-0.342256	-0.327013	0.183559	0.132302	FALSE	0.165782	-0.119439	FALSE	0.883804	0.0128623	FALSE	FALSE	static	-0.290815	-0.213785	-0.317008	-0.315806	1.11978	-0.80397	1.11978
chr4	124110001	124120000	-0.681545	-0.593863	-0.739741	-0.590293	-0.30085	-0.600462	-0.446499	-0.554277	-0.571609	-0.601658	-0.573682	-0.650425	-0.403819	-0.35445	-0.365507	-0.64285	-0.327835	-0.453246	-0.583528	-0.443496	-0.544919	-0.804549	-0.602803	-0.662786	0.699896	0.0429413	FALSE	0.7759	-0.0323955	FALSE	0.928228	0.0105458	FALSE	FALSE	static	-0.579831	-0.52824	-0.55789	-0.946669	1.04593	-0.0992597	1.04593
chr4	124120001	124130000	-0.613683	-0.529102	-0.685247	-0.497588	-0.289853	-0.458872	-0.404059	-0.522206	-0.545503	-0.497536	-0.510066	-0.699267	-0.36834	-0.29335	-0.298404	-0.585284	-0.262442	-0.422657	-0.433554	-0.416157	-0.472956	-0.692859	-0.464544	-0.584496	0.833328	0.0253576	FALSE	0.960908	0.00601039	FALSE	0.738833	0.031368	FALSE	FALSE	static	-0.513689	-0.483906	-0.470457	-1.10008	0.246107	0.853969	0.853969
chr4	124320001	124330000	-0.907586	-0.934146	-0.850614	-0.900207	-1.14638	-0.727227	-0.73825	-0.852787	-0.706326	-0.799012	-0.777387	-0.679309	-0.952682	-0.630459	-0.680173	-0.496978	-0.748763	-0.548553	-0.691808	-0.485276	-0.743418	-0.835643	-0.679574	-0.800603	0.112265	0.166859	FALSE	0.826574	0.0235861	FALSE	0.0366463	0.190445	FALSE	FALSE	static	-0.870564	-0.705452	-0.69295	-1.1524	0.513143	0.63926	0.63926
chr4	124330001	124340000	-0.942883	-0.902171	-0.860135	-0.967586	-1.06658	-0.859768	-0.661294	-0.91101	-0.750518	-0.781751	-0.731215	-0.677207	-0.937003	-0.577107	-0.693799	-0.47183	-0.71915	-0.611964	-0.694857	-0.615098	-0.733135	-0.866928	-0.66115	-0.850614	0.0645196	0.193874	FALSE	0.872734	-0.016558	FALSE	0.0249919	0.177316	FALSE	FALSE	static	-0.889256	-0.69446	-0.718141	-1.14751	0.685151	0.462363	0.685151
chr4	124630001	124640000	-0.235719	-0.319247	-0.24256	-0.0992081	-0.643264	-0.185808	-0.219721	-0.193907	-0.0823403	-0.0519215	-0.0330536	-0.0766789	0.0279416	0.0102124	-0.018779	-0.0756334	0.0188864	0.0619861	0.00937554	0.070619	-0.09296	-0.022273	-0.0194386	-0.0565515	0.0460768	0.229898	FALSE	0.359511	0.0337371	FALSE	0.0136825	0.263635	FALSE	FALSE	static	-0.229469	-0.0312588	-0.00227542	-1.14674	0.456178	0.690566	0.690566
chr4	124710001	124720000	-0.457331	-0.506536	-0.427942	-0.536054	-0.794269	-0.525829	-0.349662	-0.469714	-0.433425	-0.48428	-0.427464	-0.213929	-0.305789	-0.06363	-0.342113	-0.0399936	-0.428527	-0.269103	-0.0872593	-0.316451	-0.390171	-0.376315	-0.490154	-0.374761	0.074049	0.219589	FALSE	0.654586	-0.0527647	FALSE	0.0625833	0.166824	FALSE	FALSE	static	-0.480253	-0.300849	-0.338834	-1.13116	0.76647	0.364691	0.76647
chr4	124720001	124730000	-0.501298	-0.552824	-0.408203	-0.524739	-0.640301	-0.512592	-0.36922	-0.467806	-0.397722	-0.436937	-0.371718	-0.198381	-0.304645	0.0148609	-0.440632	-0.125641	-0.488839	-0.235634	-0.138073	-0.33394	-0.394139	-0.346857	-0.510204	-0.373967	0.0593879	0.214521	FALSE	0.536874	-0.0701045	FALSE	0.0578474	0.144416	FALSE	FALSE	static	-0.482298	-0.2853	-0.34651	-1.10022	0.853657	0.24656	0.853657
chr4	124940001	124950000	-0.138935	-0.0619231	-0.0528303	-0.138991	-0.194516	-0.170009	-0.15293	-0.187374	-0.0245903	-0.0668733	0.0233078	0.0384922	-0.0107859	0.0717055	-0.093869	0.18989	0.0407971	0.11826	0.0036607	0.0505402	-0.187584	-0.141837	0.050335	-0.119334	0.0228789	0.153098	FALSE	0.622651	-0.0390549	FALSE	0.0755403	0.114043	FALSE	FALSE	static	-0.104469	0.0188588	-0.0262295	-1.07671	0.899629	0.177083	0.899629
chr4	124970001	124980000	-0.109832	0.0184591	0.0122317	-0.0544094	-0.0140918	0.0512125	-0.0128464	-0.059976	-0.0345593	-0.0757849	-0.0507001	0.0110655	-0.035366	0.279867	-0.0826761	-0.0294935	0.0509062	0.128559	-0.0157581	0.0483525	-0.0839015	-0.102773	0.0428921	-0.0469046	0.818989	0.0189506	FALSE	0.956825	0.00487753	FALSE	0.626398	0.0238281	FALSE	FALSE	static	-0.0109902	0.00155014	0.00804727	-1.0877	0.208158	0.879538	0.879538
chr4	125230001	125240000	-0.495644	-0.434803	-0.449179	-0.5414	-0.161048	-0.33996	-0.635596	-0.331243	-0.312666	-0.417112	-0.276128	-0.36948	-0.358015	-0.326093	-0.322958	-0.401767	-0.485822	-0.500315	-0.326088	-0.502403	-0.573752	-0.411701	-0.40392	-0.335463	0.392242	0.0755816	FALSE	0.0798555	-0.0944055	FALSE	0.842726	-0.0188239	FALSE	FALSE	static	-0.420628	-0.330657	-0.42322	-0.552593	1.15435	-0.601758	1.15435
chr4	125240001	125250000	-0.610227	-0.597362	-0.57957	-0.651851	-0.271709	-0.553027	-0.705157	-0.443555	-0.39521	-0.536291	-0.374742	-0.445303	-0.333626	-0.436805	-0.439532	-0.467888	-0.634698	-0.662236	-0.457065	-0.686915	-0.692115	-0.534921	-0.55346	-0.459519	0.1578	0.122883	FALSE	0.0178669	-0.156442	FALSE	0.705403	-0.0335591	FALSE	FALSE	static	-0.550694	-0.415434	-0.560488	-0.515892	1.15259	-0.6367	1.15259
chr4	125290001	125300000	-1.55884	-1.52023	-1.40671	-1.61992	-1.44951	-1.66108	-1.53994	-1.67557	-1.39434	-1.63016	-1.45719	-1.40082	-1.30447	-1.28956	-1.3159	-1.44565	-1.38509	-1.04065	-1.40329	-1.46522	-1.27515	-1.13311	-1.47393	-1.3272	0.076128	0.149214	FALSE	0.365699	0.0918054	FALSE	0.017326	0.241019	FALSE	FALSE	static	-1.51698	-1.39699	-1.28392	-1.00976	0.0198092	0.989948	0.989948
chr4	125300001	125310000	-1.59129	-1.50089	-1.3957	-1.6138	-1.52387	-1.57262	-1.59859	-1.75011	-1.38859	-1.60173	-1.52381	-1.3806	-1.4432	-1.31195	-1.24072	-1.39312	-1.33615	-1.10675	-1.37282	-1.40049	-1.26062	-1.11518	-1.5203	-1.32389	0.0718217	0.157894	FALSE	0.260388	0.105938	FALSE	0.0076479	0.263832	TRUE	TRUE	up.late	-1.52247	-1.40542	-1.27819	-0.985831	-0.027759	1.01359	1.01359
chr4	125750001	125760000	-0.823661	-0.721155	-0.557776	-0.769683	-0.682793	-0.69576	-0.606301	-0.614076	-0.538985	-0.430295	-0.532932	-0.693325	-0.658616	-0.616369	-0.80437	-0.718052	-0.386992	-0.446279	-0.214866	-0.519376	-0.407203	-0.544918	-0.459295	-0.494325	0.480243	0.0597826	FALSE	0.0274373	0.189961	FALSE	0.0023191	0.249744	TRUE	TRUE	up.late	-0.682351	-0.577873	-0.425344	-0.932263	-0.123924	1.05619	1.05619
chr4	125760001	125770000	-0.751256	-0.694345	-0.542376	-0.797433	-0.661246	-0.698284	-0.582093	-0.525579	-0.464395	-0.421009	-0.555144	-0.618776	-0.602286	-0.578153	-0.709554	-0.708748	-0.355306	-0.495366	-0.192227	-0.540068	-0.367793	-0.531144	-0.454088	-0.472553	0.34524	0.0743184	FALSE	0.0573948	0.15619	FALSE	0.00713047	0.230508	TRUE	TRUE	up.late	-0.657241	-0.537713	-0.414129	-0.994394	-0.0111188	1.00551	1.00551
chr4	126590001	126600000	-0.775183	-0.659536	-0.772104	-0.752286	-0.632959	-0.632634	-0.698429	-0.62949	-0.522871	-0.466218	-0.363552	-0.437999	-0.623954	-0.475776	-0.440356	-0.605808	-0.431132	-0.445348	-0.538556	-0.697366	-0.494663	-0.393436	-0.579436	-0.545919	0.00726937	0.202011	TRUE	0.756672	-0.0236649	FALSE	0.00785356	0.178346	TRUE	TRUE	up.early	-0.698795	-0.459096	-0.499038	-1.14065	0.725835	0.414818	0.725835
chr4	126600001	126610000	-0.759944	-0.648634	-0.763957	-0.811925	-0.721538	-0.633229	-0.750925	-0.703997	-0.596929	-0.481543	-0.398929	-0.48874	-0.6363	-0.438312	-0.417795	-0.650058	-0.447947	-0.451588	-0.600098	-0.728735	-0.481569	-0.421443	-0.57845	-0.535708	0.00961774	0.210693	TRUE	0.843324	-0.0171165	FALSE	0.00651775	0.193576	TRUE	TRUE	up.early	-0.718912	-0.48818	-0.510486	-1.15026	0.662766	0.487492	0.662766
chr4	127390001	127400000	-0.193005	-0.282884	-0.161749	-0.232679	-0.0853094	-0.17506	-0.125285	-0.0496076	-0.262317	-0.394066	-0.294197	-0.298674	-0.068448	-0.270406	-0.32347	-0.334871	-0.475233	-0.285504	-0.282505	-0.355079	-0.432239	-0.508471	-0.415746	-0.483125	0.0922544	-0.117609	FALSE	0.0689671	-0.123931	FALSE	0.00111058	-0.24154	TRUE	TRUE	down.late	-0.171604	-0.273191	-0.405154	0.953961	0.0864628	-1.04042	0.953961
chr4	127400001	127410000	-0.179051	-0.302514	-0.186579	-0.242065	-0.0934309	-0.239988	-0.098166	0.00234577	-0.312952	-0.381985	-0.317114	-0.284065	-0.0817361	-0.280153	-0.375848	-0.388903	-0.410735	-0.296965	-0.253716	-0.339838	-0.401311	-0.493383	-0.426316	-0.490022	0.0900222	-0.135414	FALSE	0.205235	-0.0861912	FALSE	0.00379608	-0.221605	TRUE	TRUE	down.late	-0.176172	-0.292719	-0.390362	1.02809	-0.0587626	-0.969323	1.02809
chr4	127580001	127590000	-0.677143	-0.638903	-0.711588	-0.627591	-0.436778	-0.614046	-0.578765	-0.46119	-0.380106	-0.328006	-0.382759	-0.342659	-0.362431	-0.405266	-0.388358	-0.74565	-0.46787	-0.400762	-0.603297	-0.54303	-0.494097	-0.947726	-0.398284	-0.500481	0.0701113	0.176346	FALSE	0.271554	-0.127539	FALSE	0.645296	0.0488072	FALSE	FALSE	static	-0.606451	-0.379072	-0.507944	-0.952658	1.04142	-0.0887664	1.04142
chr4	127590001	127600000	-0.687044	-0.66031	-0.737425	-0.617581	-0.535049	-0.617488	-0.62733	-0.536937	-0.432722	-0.290442	-0.403587	-0.369135	-0.413331	-0.476367	-0.394556	-0.725851	-0.39866	-0.401989	-0.640448	-0.460961	-0.429866	-0.904325	-0.403449	-0.502458	0.0392941	0.189147	FALSE	0.504054	-0.0795208	FALSE	0.254583	0.109626	FALSE	FALSE	static	-0.631417	-0.398693	-0.485821	-1.07252	0.906766	0.165755	0.906766
chr4	127780001	127790000	-0.383725	-0.465742	-0.5038	-0.46069	-0.654976	-0.457826	-0.435363	-0.489272	-0.416028	-0.412053	-0.385347	-0.270654	-0.268491	-0.49304	-0.362672	-0.892513	-0.318476	-0.258652	-0.37151	-0.306982	-0.447968	-0.340393	-0.390966	-0.385826	0.741664	0.0438244	FALSE	0.457736	0.0850034	FALSE	0.0157714	0.128828	FALSE	FALSE	static	-0.451611	-0.391429	-0.340748	-1.02731	0.057061	0.970248	0.970248
chr4	127790001	127800000	-0.28461	-0.366362	-0.38445	-0.336014	-0.637515	-0.442411	-0.415809	-0.4199	-0.280481	-0.329091	-0.245556	-0.209141	-0.205728	-0.403718	-0.296318	-0.731589	-0.262887	-0.17848	-0.324836	-0.187485	-0.344416	-0.271492	-0.332909	-0.335468	0.527442	0.0731811	FALSE	0.577707	0.0579562	FALSE	0.0429585	0.131137	FALSE	FALSE	static	-0.364567	-0.291187	-0.270653	-1.12946	0.356783	0.772676	0.772676
chr4	128060001	128070000	0.0371222	-0.241259	-0.37277	-0.147954	-0.0250872	-0.0401137	-0.328976	-0.225544	-0.232031	0.097814	-0.155562	0.0379279	-0.144415	-0.102791	-0.206472	0.150173	-0.16514	0.0991523	-0.229537	-0.232046	-0.0583369	0.00807784	-0.0603295	-0.116905	0.394337	0.0986533	FALSE	0.821665	-0.0249635	FALSE	0.437119	0.0736898	FALSE	FALSE	static	-0.149073	-0.0525258	-0.0803723	-1.10845	0.834409	0.274041	0.834409
chr4	128170001	128180000	-0.439949	-0.440056	-0.437331	-0.291227	-0.446966	-0.481708	-0.565378	-0.404021	-0.311442	-0.278804	-0.332994	-0.287665	-0.513774	-0.513359	-0.0677282	-0.201448	-0.309121	-0.520699	-0.203614	-0.225218	-0.339831	-0.325141	-0.328315	-0.531321	0.190875	0.124928	FALSE	0.75759	-0.0345058	FALSE	0.203087	0.0904219	FALSE	FALSE	static	-0.408002	-0.295952	-0.344531	-1.04124	0.952895	0.0883481	0.952895
chr4	128430001	128440000	-0.183904	-0.127414	-0.16933	-0.165389	-0.436058	-0.250565	-0.080744	-0.245818	-0.184952	-0.387566	-0.246859	-0.210591	-0.186013	-0.485604	-0.245874	-0.175258	-0.142897	-0.0523523	-0.228253	-0.169393	-0.0814991	-0.167214	-0.345501	-0.357121	0.513892	-0.0579369	FALSE	0.387829	0.0723107	FALSE	0.869323	0.0143739	FALSE	FALSE	static	-0.183783	-0.252974	-0.154911	0.266693	-1.10631	0.839616	0.839616
chr4	128580001	128590000	-0.129421	-0.161187	-0.0632647	-0.183857	-0.328245	-0.100931	-0.233264	-0.134394	-0.123357	-0.12734	-0.109746	-0.146582	-0.251798	-0.049778	-0.117124	-0.186002	-0.308871	-0.244727	-0.146378	-0.238368	-0.286355	-0.256251	-0.235988	-0.305782	0.647752	0.0278547	FALSE	0.0111863	-0.113874	FALSE	0.083687	-0.0860194	FALSE	FALSE	static	-0.154937	-0.127887	-0.255872	0.365124	0.766129	-1.13125	0.766129
chr4	128810001	128820000	-0.34327	-0.436102	-0.576967	-0.551493	-0.361369	-0.189538	-0.285932	-0.434808	-0.435508	-0.342722	-0.398882	-0.334251	-0.342102	-0.394995	-0.276353	-0.257874	-0.232749	-0.17529	-0.28643	-0.0158167	-0.190644	-0.217069	-0.403001	-0.27841	0.554842	0.049599	FALSE	0.0734641	0.12291	FALSE	0.0470352	0.172509	FALSE	FALSE	static	-0.406332	-0.350602	-0.221227	-0.845369	-0.258501	1.10387	1.10387
chr4	128860001	128870000	-0.387443	-0.570473	-0.325859	-0.565809	-0.404188	-0.341108	-0.484046	-0.642356	-0.504205	-0.326581	-0.264707	-0.459371	-0.654545	-0.326534	-0.40902	-0.285387	-0.386014	-0.348711	-0.349436	-0.333938	-0.434158	-0.401239	-0.341577	-0.341599	0.545501	0.0613665	FALSE	0.639134	0.0367096	FALSE	0.130314	0.0980762	FALSE	FALSE	static	-0.459967	-0.39175	-0.363269	-1.10627	0.266557	0.839712	0.839712
chr4	128870001	128880000	-0.436428	-0.645887	-0.409948	-0.609073	-0.544527	-0.439539	-0.535902	-0.712898	-0.634718	-0.368955	-0.335026	-0.571117	-0.664217	-0.422551	-0.490016	-0.376406	-0.389138	-0.389583	-0.500299	-0.381599	-0.473705	-0.447514	-0.312895	-0.403265	0.54055	0.0588992	FALSE	0.348632	0.070626	FALSE	0.0484074	0.129525	FALSE	FALSE	static	-0.529011	-0.470569	-0.404778	-0.979713	-0.0394085	1.01912	1.01912
chr4	128880001	128890000	-0.433781	-0.601749	-0.431333	-0.582462	-0.597938	-0.439902	-0.521667	-0.722373	-0.667225	-0.367039	-0.330166	-0.598202	-0.596403	-0.414812	-0.568422	-0.45971	-0.308241	-0.370502	-0.558183	-0.395891	-0.479041	-0.41396	-0.291604	-0.399495	0.671164	0.0411533	FALSE	0.211741	0.0981328	FALSE	0.0436064	0.139286	FALSE	FALSE	static	-0.52263	-0.482352	-0.393693	-0.855088	-0.244482	1.09957	1.09957
chr4	129090001	129100000	-0.328133	-0.460496	-0.345203	-0.403012	-0.362328	-0.278788	-0.469088	-0.394081	-0.44664	-0.609223	-0.376788	-0.462387	-0.328347	-0.325771	-0.553443	-0.290769	-0.181736	-0.322272	-0.24387	-0.137743	-0.326279	-0.325784	-0.374337	-0.433595	0.566049	-0.0440299	FALSE	0.0967138	0.130969	FALSE	0.140531	0.0869391	FALSE	FALSE	static	-0.363413	-0.426502	-0.298307	-0.0104874	-0.994715	1.0052	1.0052
chr4	129100001	129110000	-0.391862	-0.468982	-0.431473	-0.436488	-0.40261	-0.356222	-0.612486	-0.475603	-0.477479	-0.643237	-0.494294	-0.540888	-0.43237	-0.460558	-0.562886	-0.374643	-0.164263	-0.339753	-0.294377	-0.216926	-0.34057	-0.305638	-0.392902	-0.390303	0.421184	-0.0513287	FALSE	0.00490712	0.192703	TRUE	0.017169	0.141374	FALSE	TRUE	down.early	-0.424813	-0.498833	-0.310004	-0.142898	-0.920864	1.06376	1.06376
chr4	129310001	129320000	-0.487147	-0.680513	-0.678599	-0.596471	-0.520842	-0.462935	-0.467641	-0.511863	-0.70641	-0.496119	-0.604312	-0.651029	-0.724862	-0.598252	-0.657542	-0.612166	-0.645747	-0.58167	-0.540312	-0.540464	-0.705332	-0.597655	-0.64387	-0.483509	0.205899	-0.0805855	FALSE	0.475443	0.0390168	FALSE	0.473087	-0.0415687	FALSE	FALSE	static	-0.560698	-0.617951	-0.589239	0.999002	-1.00099	0.00199286	0.999002
chr4	129320001	129330000	-0.658258	-0.844944	-0.842292	-0.730841	-0.694006	-0.572487	-0.647423	-0.70182	-0.82598	-0.57874	-0.699814	-0.711164	-0.778265	-0.653728	-0.702859	-0.74342	-0.814046	-0.719841	-0.689722	-0.698365	-0.823618	-0.762612	-0.728092	-0.616487	0.99773	-0.000237325	FALSE	0.735125	-0.0198515	FALSE	0.748556	-0.0200889	FALSE	FALSE	static	-0.721371	-0.700722	-0.725216	-0.425228	1.14234	-0.71711	1.14234
chr4	129350001	129360000	-0.83235	-0.872549	-0.900216	-0.786944	-0.888905	-0.764347	-0.758201	-0.672857	-0.806507	-0.605715	-0.823151	-0.596789	-0.795943	-0.801633	-0.883143	-0.848347	-0.853435	-0.760753	-0.682534	-0.755026	-0.854291	-0.658112	-0.714808	-0.756829	0.617163	0.0393926	FALSE	0.841595	0.0156798	FALSE	0.292826	0.0550723	FALSE	FALSE	static	-0.814902	-0.736712	-0.740872	-1.15341	0.623988	0.529421	0.623988
chr4	129700001	129710000	-0.0857562	0.101339	-0.127267	-0.0700877	0.211508	0.04068	0.102552	-0.0428717	-0.339093	-0.356164	-0.399634	-0.494849	-0.382443	-0.30921	-0.287328	-0.290711	-0.113856	0.0909126	0.0225628	-0.131818	-0.0508542	-0.15453	-0.137122	-0.203851	0.0016494	-0.373691	TRUE	0.00103712	0.27261	TRUE	0.179186	-0.101082	FALSE	TRUE	down.early	0.00813674	-0.359288	-0.0866155	0.807619	-1.11852	0.310902	0.807619
chr4	129910001	129920000	-0.340243	-0.414574	-0.454192	-0.509272	-0.70458	-0.0803923	-0.461487	-0.194295	-0.121939	-0.326992	-0.178439	-0.437517	-0.302364	-0.290037	-0.31652	-0.297253	-0.0747226	-0.0676947	-0.231099	-0.309983	-0.071148	-0.148095	-0.0459937	-0.200786	0.360461	0.110997	FALSE	0.0503523	0.140192	FALSE	0.0323294	0.251189	FALSE	FALSE	static	-0.385678	-0.26206	-0.129694	-0.988416	-0.0227787	1.01119	1.01119
chr4	129920001	129930000	-0.332306	-0.402956	-0.421074	-0.442273	-0.658794	-0.124557	-0.583837	-0.111442	-0.115425	-0.262229	-0.147142	-0.396189	-0.372192	-0.315116	-0.341257	-0.362519	-0.0538273	0.0223656	-0.255345	-0.268162	-0.0603898	-0.140848	-0.0421938	-0.186578	0.448927	0.0956463	FALSE	0.0385928	0.165886	FALSE	0.0296433	0.261533	FALSE	FALSE	static	-0.365204	-0.253896	-0.11176	-0.957098	-0.0808901	1.03799	1.03799
chr4	130320001	130330000	-0.524675	-0.546435	-0.585192	-0.661913	-0.386768	-0.40968	-0.737343	-0.323115	-0.66037	-0.698294	-0.711683	-0.587344	-0.502741	-0.397291	-0.486377	-0.404301	-0.320599	-0.437939	-0.287807	-0.19568	-0.365571	-0.4297	-0.436229	-0.430109	0.772751	-0.03416	FALSE	0.0248591	0.193096	FALSE	0.0643775	0.158936	FALSE	FALSE	static	-0.520072	-0.577042	-0.359598	-0.305993	-0.811253	1.11725	1.11725
chr4	131090001	131100000	-0.770997	-0.640364	-0.765649	-0.647193	-0.506102	-0.631035	-0.743569	-0.642997	-0.411235	-0.428863	-0.655852	-0.548198	-0.107627	-0.442535	-0.342045	-0.291561	-0.273519	-0.519329	-0.425367	-0.478696	-0.620172	-0.539801	-0.505374	-0.675393	0.0297456	0.264999	FALSE	0.349592	-0.101217	FALSE	0.0366463	0.163782	FALSE	FALSE	static	-0.657131	-0.415708	-0.504178	-1.07631	0.900328	0.175981	0.900328
chr4	131660001	131670000	-0.488193	-0.631439	-0.181642	-0.232797	-0.335492	-0.535945	-0.054924	-0.544835	-0.162535	-0.632723	-0.35044	-0.787008	-0.236251	-0.163902	-0.461141	-0.310827	-0.423062	-0.568978	-0.197462	-0.590226	-0.507542	-0.727163	-0.455312	-0.612762	0.952306	-0.0124449	FALSE	0.406556	-0.12221	FALSE	0.294371	-0.134655	FALSE	FALSE	static	-0.358231	-0.365241	-0.504869	0.619209	0.534454	-1.15366	0.619209
chr4	132180001	132190000	-0.170209	-0.242197	-0.319008	-0.18305	-0.328339	-0.339635	-0.188914	-0.0669546	-0.672464	-0.532808	-0.712522	-0.464267	-0.585512	-0.176659	-0.326631	-0.271044	-0.171811	-0.0638038	-0.0671568	-0.172171	-0.154067	-0.413704	-0.0319743	-0.0648157	0.0703036	-0.23795	FALSE	0.0147928	0.3253	FALSE	0.255755	0.0873504	FALSE	FALSE	static	-0.201344	-0.501931	-0.125171	0.37551	-1.1334	0.75789	0.75789
chr4	132190001	132200000	-0.196793	-0.297618	-0.355811	-0.197762	-0.32841	-0.338218	-0.247419	-0.121354	-0.595867	-0.439339	-0.558803	-0.372366	-0.473283	-0.147001	-0.251124	-0.327666	-0.14913	-0.0642717	-0.108572	-0.142628	-0.167948	-0.387658	-0.0365543	-0.092492	0.17202	-0.135258	FALSE	0.0172781	0.252024	FALSE	0.0867171	0.116766	FALSE	FALSE	static	-0.230245	-0.425556	-0.130577	0.212466	-1.08916	0.876693	0.876693
chr4	132630001	132640000	-0.77296	-0.958168	-0.696573	-0.770595	-0.66118	-0.646082	-0.567936	-0.485191	-0.47192	-0.401981	-0.679967	-0.750073	-0.34543	-0.515224	-0.685937	-0.681662	-0.570116	-0.26528	-0.708837	-0.596765	-0.654997	-0.761924	-0.534018	-0.801497	0.265674	0.128311	FALSE	0.729093	-0.0451548	FALSE	0.455015	0.0831564	FALSE	FALSE	static	-0.71233	-0.535185	-0.604477	-1.06419	0.9202	0.143989	0.9202
chr4	132680001	132690000	-0.472518	-0.582136	-0.424909	-0.501404	-0.491004	-0.171051	-0.54143	-0.250389	-0.438047	-0.37257	-0.515782	-0.595093	-0.479594	-0.508043	-0.231147	-0.283715	-0.392349	-0.347293	-0.457507	-0.450974	-0.421689	-0.37356	-0.448251	-0.473879	0.991188	0.00135628	FALSE	0.929378	0.00731093	FALSE	0.921816	0.00866721	FALSE	FALSE	static	-0.431969	-0.401293	-0.41064	-1.10251	0.84849	0.254024	0.84849
chr4	133100001	133110000	-0.560416	-0.55634	-0.614938	-0.54275	-0.294032	-0.418968	-0.528568	-0.433833	-0.688813	-0.579888	-0.595163	-0.391558	-0.244121	-0.399265	-0.478641	-0.282087	-0.431446	-0.517585	-0.601247	-0.41484	-0.557732	-0.483852	-0.470659	-0.501981	0.755144	0.0362888	FALSE	0.680176	-0.0399759	FALSE	0.959001	-0.00368715	FALSE	FALSE	static	-0.506713	-0.484737	-0.486343	-1.15222	0.641644	0.510574	0.641644
chr4	133120001	133130000	-0.882406	-0.879445	-0.834938	-0.814835	-0.576582	-0.74071	-0.860778	-0.62544	-0.628295	-0.481944	-0.490923	-0.320282	-0.229601	-0.27564	-0.463956	-0.185371	-0.489878	-0.499175	-0.714761	-0.627466	-0.785863	-0.531005	-0.4998	-0.592031	0.00464254	0.39239	TRUE	0.0427805	-0.207996	FALSE	0.0276913	0.184394	FALSE	TRUE	up.early	-0.790741	-0.404897	-0.58208	-1.02606	0.971728	0.0543292	0.971728
chr4	133140001	133150000	-0.928354	-0.978013	-0.919591	-0.874776	-0.666842	-1.02163	-0.876392	-0.723526	-0.508126	-0.38275	-0.456072	-0.33242	-0.324315	-0.260264	-0.395148	-0.189501	-0.472001	-0.380569	-0.651395	-0.608663	-0.820014	-0.565429	-0.464649	-0.617227	0.000422342	0.517566	TRUE	0.0223504	-0.216419	FALSE	0.00423158	0.301147	TRUE	TRUE	up.early	-0.877311	-0.370406	-0.568151	-1.06473	0.919363	0.145363	0.919363
chr4	133300001	133310000	-0.357363	-0.284918	-0.499124	-0.356764	-0.242103	-0.332057	-0.423026	-0.175412	-0.364959	-0.333912	-0.516614	-0.261145	-0.445128	-0.574713	-0.312316	-0.144231	-0.17406	-0.10845	-0.153445	-0.293901	-0.395978	-0.5478	-0.324311	-0.292201	0.740197	-0.0352814	FALSE	0.439089	0.082859	FALSE	0.599983	0.0475776	FALSE	FALSE	static	-0.32534	-0.357746	-0.28511	-0.0716752	-0.962234	1.03391	1.03391
chr4	134870001	134880000	-0.398414	-0.37223	-0.291118	-0.437119	-0.375954	-0.135673	-0.17341	-0.0457366	-0.367858	-0.517314	-0.441566	-0.60227	-0.330167	-0.399909	-0.460611	-0.388474	-0.415639	-0.192656	-0.270521	-0.0796806	-0.263276	-0.472248	-0.578958	-0.409858	0.101036	-0.159814	FALSE	0.292149	0.103167	FALSE	0.613684	-0.0566475	FALSE	FALSE	static	-0.298689	-0.4396	-0.336495	0.816804	-1.11524	0.298439	0.816804
chr4	134930001	134940000	-0.694238	-0.639907	-0.595382	-0.448517	-0.346928	-0.616341	-0.662083	-0.545729	-0.32125	-0.522517	-0.452026	-0.347156	-0.599205	-0.099616	-0.329207	-0.140594	-0.568635	-0.181475	-0.315319	-0.552707	-0.48278	-0.448572	-0.686815	-0.523204	0.0749327	0.217194	FALSE	0.333879	-0.118492	FALSE	0.312098	0.0987021	FALSE	FALSE	static	-0.555515	-0.353592	-0.469341	-0.947797	1.04509	-0.0972934	1.04509
chr4	134940001	134950000	-0.704196	-0.598074	-0.634957	-0.450597	-0.38713	-0.510032	-0.692289	-0.564685	-0.293556	-0.428384	-0.505242	-0.294872	-0.556692	-0.140169	-0.325511	-0.200877	-0.502545	-0.211097	-0.369789	-0.589649	-0.490384	-0.425264	-0.631662	-0.537127	0.0409948	0.224582	FALSE	0.213261	-0.126527	FALSE	0.256325	0.0980552	FALSE	FALSE	static	-0.554052	-0.335121	-0.466431	-0.927346	1.05951	-0.132164	1.05951
chr4	136870001	136880000	-0.797299	-0.775345	-0.775206	-0.876211	-0.678453	-0.725547	-0.632697	-0.855835	-0.573803	-0.574315	-0.665746	-0.47777	-0.557214	-0.449605	-0.67697	-0.507424	-0.271657	-0.300459	-0.306597	-0.629499	-0.377628	-0.472117	-0.625597	-0.466033	0.00805929	0.204218	TRUE	0.13815	0.129158	FALSE	0.00201975	0.333376	TRUE	TRUE	up.early	-0.762892	-0.551389	-0.424786	-1.07249	0.165671	0.906818	0.906818
chr4	136880001	136890000	-0.717847	-0.713044	-0.742474	-0.807798	-0.56496	-0.680813	-0.703959	-0.833689	-0.658867	-0.637706	-0.701348	-0.4948	-0.575836	-0.495169	-0.685832	-0.531526	-0.288836	-0.325871	-0.29448	-0.681239	-0.391931	-0.505612	-0.638798	-0.403375	0.0692714	0.122938	FALSE	0.0950992	0.156368	FALSE	0.00739182	0.279305	TRUE	TRUE	up.late	-0.711869	-0.59355	-0.431303	-0.94396	-0.103958	1.04792	1.04792
chr4	136890001	136900000	-0.623311	-0.614572	-0.688459	-0.678028	-0.425187	-0.619658	-0.637922	-0.706499	-0.689171	-0.650446	-0.692623	-0.505174	-0.578909	-0.562659	-0.696212	-0.586226	-0.300313	-0.334909	-0.31979	-0.694437	-0.426221	-0.473942	-0.603671	-0.358771	0.957555	0.00402724	FALSE	0.0450502	0.181171	FALSE	0.0372131	0.185198	FALSE	FALSE	static	-0.615829	-0.612323	-0.427611	-0.593556	-0.560991	1.15455	1.15455
chr4	137080001	137090000	-0.290993	-0.275362	-0.344941	-0.348842	-0.0948967	-0.23327	-0.0485351	-0.0927789	-0.30264	-0.46287	-0.511291	-0.38704	-0.305179	-0.645714	-0.589182	-0.386513	-0.194034	-0.242509	-0.115999	-0.216502	-0.241886	-0.302576	-0.197237	-0.30299	0.0289638	-0.232601	FALSE	0.0112409	0.222087	FALSE	0.891762	-0.0105144	FALSE	FALSE	static	-0.227878	-0.420078	-0.221404	0.548436	-1.15423	0.60579	0.60579
chr4	137090001	137100000	-0.340932	-0.35024	-0.395091	-0.395822	-0.189591	-0.275732	-0.145657	-0.122338	-0.36011	-0.464565	-0.575542	-0.373036	-0.360664	-0.616129	-0.631046	-0.453159	-0.150175	-0.287594	-0.169831	-0.22955	-0.286459	-0.31513	-0.25297	-0.294773	0.0348753	-0.202356	FALSE	0.00557501	0.230971	TRUE	0.669877	0.0286151	FALSE	TRUE	down.early	-0.292482	-0.451897	-0.243845	0.339298	-1.1255	0.786205	0.786205
chr4	137800001	137810000	-0.231014	-0.379687	-0.276	-0.269015	-0.45089	-0.23969	-0.144821	-0.203483	-0.517783	-0.352516	-0.289823	-0.292204	-0.318868	-0.468088	-0.298059	-0.227586	-0.092954	-0.0330602	-0.3317	-0.183221	-0.0104215	-0.139432	-0.204715	-0.0400332	0.352932	-0.0712909	FALSE	0.00973286	0.216174	TRUE	0.0499239	0.144883	FALSE	TRUE	up.late	-0.261418	-0.326673	-0.108707	-0.260588	-0.843908	1.1045	1.1045
chr4	138200001	138210000	-0.460176	-0.408128	-0.508655	-0.279078	-0.611768	-0.661695	-0.424407	-0.527055	-0.457366	-0.310134	-0.44652	-0.33838	-0.721097	-0.584808	-0.581994	-0.536198	-0.337439	-0.0271036	-0.278191	-0.0796955	-0.353071	-0.272858	-0.376226	-0.274378	0.922137	-0.0119419	FALSE	0.0172566	0.247192	FALSE	0.0130732	0.23525	FALSE	FALSE	static	-0.442105	-0.452216	-0.254068	-0.53146	-0.622056	1.15352	1.15352
chr4	138530001	138540000	0.0175383	-0.165433	-0.186274	-0.0330763	-0.228206	0.00637925	-0.134706	-0.0677013	-0.0320292	-0.0415807	-0.0127933	-0.120728	-0.142194	-0.171197	-0.197678	-0.0454111	-0.0812882	-0.20063	-0.287198	-0.13402	-0.244259	-0.154687	-0.242859	-0.101811	0.964318	0.00348351	FALSE	0.109253	-0.0853927	FALSE	0.162186	-0.0819092	FALSE	FALSE	static	-0.0790816	-0.0720757	-0.175744	0.515832	0.636756	-1.15259	0.636756
chr4	138690001	138700000	-0.262277	-0.297967	-0.190508	-0.2696	-0.0517698	-0.0319981	-0.120264	-0.196452	-0.261379	-0.357418	-0.257971	-0.350093	-0.407334	-0.219456	-0.200691	-0.30557	-0.230078	-0.105415	-0.0901498	-0.0564763	-0.137925	-0.142102	-0.0529654	-0.25662	0.0990608	-0.117385	FALSE	0.00763695	0.161023	TRUE	0.493442	0.0436381	FALSE	TRUE	down.early	-0.192299	-0.289156	-0.134364	0.165898	-1.07257	0.906676	0.906676
chr4	139010001	139020000	-0.420118	-0.54318	-0.562302	-0.573884	-0.422942	-0.37382	-0.386962	-0.520771	-0.269117	-0.301335	-0.399729	-0.294809	-0.37741	-0.504606	-0.413887	-0.506288	-0.248062	-0.228605	-0.250169	-0.12619	-0.384443	-0.480063	-0.488555	-0.422435	0.178505	0.0920998	FALSE	0.539773	0.0548322	FALSE	0.0674092	0.146932	FALSE	FALSE	static	-0.482032	-0.356738	-0.338397	-1.14673	0.456052	0.690675	0.690675
chr4	139020001	139030000	-0.401937	-0.539662	-0.52042	-0.571383	-0.442248	-0.359963	-0.294287	-0.517612	-0.306239	-0.275985	-0.401083	-0.301769	-0.35418	-0.478259	-0.435665	-0.459662	-0.241716	-0.195308	-0.217176	-0.0615076	-0.379633	-0.481151	-0.438038	-0.40035	0.251071	0.0793339	FALSE	0.397204	0.0747452	FALSE	0.0803559	0.154079	FALSE	FALSE	static	-0.463423	-0.354246	-0.313047	-1.11339	0.291596	0.821791	0.821791
chr4	139540001	139550000	0.13197	0.154141	0.0660595	0.07981	0.0236098	-0.107389	0.0171233	-0.0914368	0.262025	0.372888	0.27368	0.352678	0.232922	-0.114548	0.165469	0.297334	-0.0538798	-0.218427	0.0634917	0.138144	-0.0121782	0.15848	0.0311893	-0.0584368	0.06817	0.19607	FALSE	0.0349801	-0.224258	FALSE	0.732612	-0.0281881	FALSE	FALSE	static	0.0480411	0.266871	-0.0758474	-0.182365	1.07863	-0.896267	1.07863
chr4	139550001	139560000	0.115629	0.176006	0.0507136	0.0705554	0.0936205	-0.0987886	-0.038851	-0.0589036	0.280135	0.343686	0.252582	0.296345	0.217989	-0.0939664	0.177722	0.270681	-0.0303124	-0.201597	0.0524121	0.0881802	-0.0238226	0.116548	0.027845	-0.0922218	0.0653592	0.179399	FALSE	0.0181092	-0.226018	FALSE	0.512931	-0.0466188	FALSE	FALSE	static	0.0501956	0.25182	-0.0739848	-0.156995	1.06921	-0.912216	1.06921
chr4	139660001	139670000	-0.0899402	-0.323909	-0.220646	-0.224624	-0.133829	-0.262423	-0.0774825	-0.158113	-0.0871702	-0.0864859	0.0320436	-0.0850816	-0.0859555	-0.0357254	-0.117127	-0.0169908	-0.227447	-0.0346239	-0.186937	-0.0986606	-0.261247	-0.424821	-0.259161	-0.197478	0.0415601	0.126059	FALSE	0.039756	-0.150985	FALSE	0.750385	-0.0249261	FALSE	FALSE	static	-0.188817	-0.0545201	-0.210652	-0.44339	1.14503	-0.701644	1.14503
chr4	139720001	139730000	-0.0513493	-0.0664786	-0.0532058	0.0455695	0.102412	0.0436882	-0.0218362	0.0842438	-0.240236	-0.144893	-0.0339951	-0.34252	0.00593246	-0.224911	-0.0972686	-0.222367	0.024689	-0.059073	0.0467461	0.0477775	-0.177059	0.0417547	-0.128642	0.0140432	0.0396814	-0.172913	FALSE	0.0725614	0.138812	FALSE	0.543324	-0.0341009	FALSE	FALSE	static	0.00298977	-0.156215	-0.0234987	0.725607	-1.1407	0.415092	0.725607
chr4	140330001	140340000	-0.397426	-0.488628	-0.402028	-0.414126	-0.44186	-0.564423	-0.489793	-0.320823	-0.276547	-0.359701	-0.375506	-0.564955	-0.422237	-0.395016	-0.409491	-0.547987	-0.378724	-0.415424	-0.188397	-0.342324	-0.617989	-0.494314	-0.243293	-0.466897	0.782532	0.0209585	FALSE	0.799011	0.0255097	FALSE	0.565422	0.0464682	FALSE	FALSE	static	-0.425247	-0.395794	-0.394907	-1.15432	0.551482	0.602838	0.602838
chr4	140340001	140350000	-0.556998	-0.623786	-0.596645	-0.554268	-0.669248	-0.58555	-0.654148	-0.448622	-0.420152	-0.543739	-0.534141	-0.643147	-0.602856	-0.472155	-0.538346	-0.80529	-0.484747	-0.550856	-0.327441	-0.484932	-0.746798	-0.629366	-0.343929	-0.564688	0.85387	0.0161799	FALSE	0.599387	0.0533835	FALSE	0.378997	0.0695634	FALSE	FALSE	static	-0.57341	-0.539411	-0.515899	-1.05495	0.120897	0.934055	0.934055
chr4	140850001	140860000	-0.542833	-0.604318	-0.519747	-0.796825	-0.611934	-0.511883	-0.756929	-0.674426	-0.427189	-0.352771	-0.494853	-0.352769	-0.428713	-0.147832	-0.315392	-0.431035	-0.395736	-0.384775	-0.560219	-0.35102	-0.491705	-0.405107	-0.478502	-0.52673	0.00891297	0.258543	TRUE	0.236262	-0.0804051	FALSE	0.0135355	0.178137	FALSE	TRUE	up.early	-0.608826	-0.368483	-0.449901	-1.08878	0.877427	0.211357	0.877427
chr4	140860001	140870000	-0.489338	-0.620972	-0.502712	-0.811379	-0.560358	-0.540702	-0.81188	-0.5929	-0.404537	-0.354389	-0.464708	-0.406689	-0.480187	-0.158939	-0.324991	-0.417899	-0.367491	-0.405222	-0.541877	-0.323098	-0.450635	-0.393811	-0.470097	-0.596281	0.0197927	0.239738	FALSE	0.34967	-0.0670218	FALSE	0.0349322	0.172716	FALSE	FALSE	static	-0.595878	-0.373259	-0.443509	-1.09833	0.857802	0.240526	0.857802
chr4	141140001	141150000	-0.464625	-0.626328	-0.615373	-0.537684	-0.563884	-0.395787	-0.347975	-0.312539	-0.559003	-0.326094	-0.365201	-0.475369	-0.377338	-0.296966	-0.357153	-0.200501	-0.294086	-0.231923	-0.449882	-0.259997	-0.356469	-0.464802	-0.257064	-0.315106	0.208824	0.113321	FALSE	0.599103	0.0410369	FALSE	0.0452379	0.154358	FALSE	FALSE	static	-0.493296	-0.377409	-0.324292	-1.09882	0.242102	0.856722	0.856722
chr4	141360001	141370000	-0.331668	-0.349486	-0.374986	-0.291158	-0.193994	-0.160483	-0.253605	-0.214403	-0.267031	-0.287492	-0.257134	-0.20426	-0.152996	-0.190262	-0.278489	-0.261133	-0.125688	-0.106013	-0.211475	-0.181471	-0.252236	-0.253777	-0.105683	-0.345053	0.521398	0.0338734	FALSE	0.453924	0.039675	FALSE	0.193999	0.0735484	FALSE	FALSE	static	-0.283692	-0.231867	-0.190479	-1.03516	0.0744902	0.960672	0.960672
chr4	141370001	141380000	-0.255639	-0.286436	-0.288449	-0.223446	-0.217848	-0.0679816	-0.165935	-0.133124	-0.23289	-0.280685	-0.210703	-0.168722	-0.0162015	-0.145458	-0.295196	-0.242531	-0.0705962	-0.118779	-0.198276	-0.113308	-0.229503	-0.187353	-0.056252	-0.241436	0.942081	0.00580891	FALSE	0.444149	0.0471104	FALSE	0.310256	0.0529193	FALSE	FALSE	static	-0.214386	-0.194895	-0.145794	-0.830691	-0.279251	1.10994	1.10994
chr4	141710001	141720000	-0.294819	-0.308641	-0.200519	-0.0872177	-0.0920332	-0.386888	-0.24002	-0.439013	-0.270889	-0.18023	-0.233978	-0.251675	-0.0813394	-0.308701	-0.0639376	-0.108946	-0.2049	-0.26666	-0.192297	-0.276092	-0.172525	-0.220944	-0.0419512	-0.151739	0.441413	0.068682	FALSE	0.964471	-0.00342657	FALSE	0.378997	0.0652554	FALSE	FALSE	static	-0.231062	-0.190679	-0.169805	-1.08792	0.208813	0.879107	0.879107
chr4	142030001	142040000	-0.184543	-0.0846265	-0.140885	-0.0501002	-0.114102	-0.295839	-0.0806979	-0.123234	-0.381574	-0.34527	-0.263517	-0.334236	-0.218381	-0.0570715	-0.176254	-0.127521	-0.0769651	-0.0434419	0.124919	0.0184182	-0.0207461	-0.214274	-0.0697725	-0.157714	0.179785	-0.103725	FALSE	0.0286425	0.183031	FALSE	0.21513	0.0793063	FALSE	FALSE	static	-0.116817	-0.254762	-0.0530369	0.239763	-1.09809	0.858324	0.858324
chr4	142100001	142110000	-0.618737	-0.491904	-0.559916	-0.377254	-0.704217	-0.469762	-0.626689	-0.667372	-0.305477	-0.352875	-0.499768	-0.543176	-0.312234	-0.55747	-0.439078	-0.730058	-0.23036	-0.151716	-0.28863	-0.406858	-0.516277	-0.477832	-0.517094	-0.381552	0.338893	0.0969646	FALSE	0.358764	0.0962271	FALSE	0.0333036	0.193192	FALSE	FALSE	static	-0.522682	-0.437796	-0.377707	-1.0519	0.113475	0.938422	0.938422
chr4	142330001	142340000	-0.284555	-0.441513	-0.536962	-0.334548	-0.442608	-0.447395	-0.65967	-0.402045	-0.673327	-0.197022	-0.367384	-0.27373	-0.389976	-0.0797963	-0.158643	-0.260876	-0.33444	-0.212876	-0.271152	-0.311141	-0.421503	-0.1704	-0.293869	-0.262535	0.236281	0.143568	FALSE	0.900931	0.0153549	FALSE	0.03061	0.158923	FALSE	FALSE	static	-0.414623	-0.336551	-0.31463	-1.12931	0.356119	0.773194	0.773194
chr4	142340001	142350000	-0.329437	-0.443173	-0.592163	-0.388171	-0.461593	-0.438822	-0.552042	-0.440757	-0.638488	-0.192231	-0.347963	-0.285096	-0.326408	-0.0874325	-0.210062	-0.284664	-0.36801	-0.233737	-0.263908	-0.319197	-0.449267	-0.176472	-0.326172	-0.298626	0.131286	0.159227	FALSE	0.945805	-0.00788074	FALSE	0.0161878	0.151346	FALSE	FALSE	static	-0.437587	-0.336792	-0.345129	-1.15149	0.650262	0.501228	0.650262
chr4	142350001	142360000	-0.300656	-0.385387	-0.54613	-0.362907	-0.423746	-0.385587	-0.440431	-0.392145	-0.5073	-0.172016	-0.286347	-0.257192	-0.207041	-0.106567	-0.216969	-0.231412	-0.350412	-0.166702	-0.20292	-0.227822	-0.388146	-0.154466	-0.309508	-0.286938	0.0587349	0.156518	FALSE	0.887794	-0.0127589	FALSE	0.0162001	0.143759	FALSE	FALSE	static	-0.391156	-0.288439	-0.288455	-1.1547	0.577484	0.577216	0.577484
chr4	142720001	142730000	-0.18884	-0.116135	-0.305378	-0.168427	-0.186984	-0.265391	-0.262181	-0.22434	-0.0758846	-0.106929	-0.145382	-0.202479	-0.0356903	-0.199597	-0.354601	-0.273453	-0.00681058	-0.248862	-0.176724	-0.231842	-0.342697	-0.119645	-0.296529	-0.145264	0.569437	0.0404578	FALSE	0.807031	-0.0217951	FALSE	0.782635	0.0186628	FALSE	FALSE	static	-0.207896	-0.185713	-0.188375	-1.14771	0.683735	0.463974	0.683735
chr4	142840001	142850000	-0.732326	-0.929957	-0.879029	-0.924691	-0.610159	-0.812651	-0.610382	-0.730946	-0.79293	-0.84011	-1.02135	-1.16772	-0.600666	-0.783948	-0.662943	-0.876382	-0.674093	-0.811345	-0.750104	-0.773814	-0.897369	-0.762336	-0.765578	-0.833368	0.627092	-0.0644882	FALSE	0.587599	0.0597551	FALSE	0.955475	-0.00473318	FALSE	FALSE	static	-0.789843	-0.847189	-0.780129	0.438121	-1.14428	0.706163	0.706163
chr4	142850001	142860000	-0.782315	-0.953512	-0.864271	-0.909279	-0.737419	-0.848901	-0.659629	-0.774181	-0.887854	-0.921158	-1.08252	-1.29004	-0.615996	-0.83052	-0.724344	-0.858129	-0.781663	-0.891012	-0.834038	-0.816354	-0.840861	-0.772565	-0.756282	-0.863637	0.521945	-0.085132	FALSE	0.495106	0.081769	FALSE	0.957502	-0.00336304	FALSE	FALSE	static	-0.817423	-0.913147	-0.808482	0.498577	-1.15127	0.65269	0.65269
chr4	143170001	143180000	-0.880862	-0.911684	-0.790865	-0.920156	-0.647219	-0.772283	-0.618123	-0.550295	-0.587129	-0.600659	-0.635209	-0.840291	-0.47053	-0.546438	-0.536498	-0.600433	-0.715237	-0.683706	-0.47092	-0.594581	-0.476707	-0.712329	-0.67434	-0.722927	0.115449	0.159288	FALSE	0.73873	-0.0291949	FALSE	0.137774	0.130093	FALSE	FALSE	static	-0.769222	-0.58957	-0.595611	-1.15419	0.606706	0.547489	0.606706
chr4	143180001	143190000	-1.03977	-0.984788	-0.962473	-0.937142	-0.756687	-0.768624	-0.742639	-0.670036	-0.640383	-0.634588	-0.585688	-0.861425	-0.512022	-0.552023	-0.584072	-0.591638	-0.745026	-0.750407	-0.512038	-0.657643	-0.57868	-0.701677	-0.727675	-0.839782	0.0277064	0.237539	FALSE	0.37968	-0.0688861	FALSE	0.0547051	0.168653	FALSE	FALSE	static	-0.859159	-0.604688	-0.657444	-1.13221	0.762508	0.369703	0.762508
chr4	143520001	143530000	-0.83855	-0.73113	-0.755122	-0.621555	-0.855079	-0.631536	-0.702825	-0.721543	-0.536781	-0.540942	-0.505384	-0.32057	-0.459197	-0.466432	-0.898674	-0.580371	-0.509127	-0.538614	-0.5324	-0.535602	-0.447612	-0.616991	-0.443565	-0.523428	0.081615	0.193624	FALSE	0.851025	0.0201264	FALSE	0.00138337	0.21375	TRUE	TRUE	up.early	-0.707324	-0.504285	-0.507949	-1.15456	0.593047	0.56151	0.593047
chr4	143530001	143540000	-0.838538	-0.691051	-0.787247	-0.666607	-0.945468	-0.516301	-0.801906	-0.730719	-0.513975	-0.518787	-0.483978	-0.293777	-0.426274	-0.476741	-0.796714	-0.578701	-0.487961	-0.539517	-0.519846	-0.617579	-0.421791	-0.572624	-0.411702	-0.502482	0.039212	0.236111	FALSE	0.986366	0.0019305	FALSE	0.00701296	0.238042	TRUE	TRUE	up.early	-0.71217	-0.479936	-0.495227	-1.1527	0.635211	0.517487	0.635211
chr4	143870001	143880000	-0.169435	-0.0996316	-0.300575	-0.142125	-0.21981	0.162524	-0.147528	0.349156	-0.619018	-0.346011	-0.223552	-0.519166	-0.118102	0.0825718	-0.0798131	-0.613378	-0.12579	-0.408618	-0.0483816	-0.0544357	-0.012063	0.197869	0.173456	-0.27923	0.21516	-0.233631	FALSE	0.175117	0.23491	FALSE	0.994108	0.00127908	FALSE	FALSE	static	-0.0747712	-0.297651	-0.035408	0.43256	-1.14346	0.710904	0.710904
chr4	143900001	143910000	-0.532325	0.068935	-0.194771	-0.341547	-0.237323	0.0538009	0.170291	-0.426353	-0.469714	0.0944821	-0.37147	-0.31206	-0.163885	0.0832193	-0.196482	0.210536	-0.020715	-0.299417	-0.274044	0.0607724	0.0437265	-0.073967	-0.223572	-0.000201559	0.86235	0.0392398	FALSE	0.804551	0.0422445	FALSE	0.591975	0.0814843	FALSE	FALSE	static	-0.164576	-0.125894	-0.0628523	-0.911506	-0.158142	1.06965	1.06965
chr4	144140001	144150000	-0.950819	-1.04819	-0.85846	-1.12789	-0.638745	-0.845658	-0.556322	-0.672493	-0.392508	-0.674299	-0.650582	-0.764724	-0.58514	-0.675337	-0.493482	-0.752586	-1.01731	-0.444734	-0.697376	-0.598805	-0.305888	-0.571582	-0.686384	-0.985783	0.119383	0.21374	FALSE	0.808774	-0.039901	FALSE	0.267981	0.173839	FALSE	FALSE	static	-0.871805	-0.595829	-0.615493	-1.15234	0.640025	0.51232	0.640025
chr4	144150001	144160000	-0.928249	-0.994319	-0.942303	-1.22702	-0.493216	-0.836963	-0.476625	-0.829707	-0.42604	-0.707222	-0.600878	-0.711517	-0.633465	-0.825816	-0.344819	-0.686422	-0.961963	-0.469793	-0.748352	-0.669623	-0.384812	-0.574883	-0.61637	-0.92124	0.181981	0.224028	FALSE	0.729229	-0.0513573	FALSE	0.279891	0.172671	FALSE	FALSE	static	-0.887084	-0.588595	-0.625493	-1.14726	0.686999	0.460257	0.686999
chr4	144490001	144500000	0.144407	0.126824	0.0720176	0.10163	0.132734	0.0962146	0.123788	0.168155	-0.00865882	0.0443867	0.00857499	0.0951307	0.166844	0.229918	-0.0147429	-0.111294	0.118687	-0.012594	-0.00381148	0.0774336	0.101082	0.152716	0.0706427	0.179493	0.289449	-0.0694516	FALSE	0.637866	0.0341864	FALSE	0.351283	-0.0352652	FALSE	FALSE	static	0.128696	0.0593494	0.0991618	0.947133	-1.04558	0.0984511	0.947133
chr4	144500001	144510000	0.140267	0.0748291	0.0152505	0.0776225	0.108712	0.130751	0.13215	0.235258	-0.0369467	0.0360298	0.0344611	0.0521264	0.0882583	0.181745	-0.079177	-0.0704571	0.0835267	-0.00223212	0.0303573	0.0953612	0.0772853	0.125577	0.0383256	0.151793	0.14579	-0.0886001	FALSE	0.360393	0.0492443	FALSE	0.332624	-0.0393558	FALSE	FALSE	static	0.112978	0.0363415	0.0835651	0.914334	-1.0679	0.153566	0.914334
chr4	144550001	144560000	-0.0972609	-0.00603489	-0.195206	-0.0545884	-0.0595772	-0.0615235	-0.186777	-0.189307	-0.27768	-0.155673	-0.393997	-0.394617	-0.382782	-0.375331	-0.21345	-0.182089	0.0045113	-0.118471	0.0591164	0.0448012	0.0966437	-0.186083	-0.00409591	-0.100523	0.0180075	-0.190668	FALSE	0.00219614	0.27144	TRUE	0.185503	0.0807717	FALSE	TRUE	down.early	-0.0923629	-0.283413	-0.0192746	0.288298	-1.11248	0.824181	0.824181
chr4	144760001	144770000	-0.267409	-0.469687	-0.269467	-0.437728	-0.328994	-0.239228	-0.219341	-0.269429	-0.283202	-0.256093	-0.324854	-0.273996	-0.263062	-0.0702703	-0.276074	-0.301801	-0.171902	-0.0888779	-0.141594	-0.13888	-0.250607	-0.163672	-0.189928	-0.18531	0.404734	0.0564914	FALSE	0.0684505	0.0898224	FALSE	0.0147453	0.146314	FALSE	FALSE	static	-0.317831	-0.251003	-0.164195	-0.953969	-0.0864497	1.04042	1.04042
chr4	144770001	144780000	-0.288602	-0.494233	-0.288956	-0.464075	-0.322535	-0.24477	-0.275286	-0.307396	-0.344578	-0.306432	-0.376685	-0.242913	-0.285694	-0.073088	-0.377922	-0.412659	-0.223322	-0.165576	-0.173951	-0.156371	-0.247294	-0.138632	-0.172488	-0.179489	0.696881	0.0332356	FALSE	0.0654428	0.120356	FALSE	0.0114639	0.153591	FALSE	FALSE	static	-0.339945	-0.292752	-0.174569	-0.831749	-0.277771	1.10952	1.10952
chr4	144780001	144790000	-0.257301	-0.442449	-0.287625	-0.439622	-0.284546	-0.232524	-0.294586	-0.331953	-0.307361	-0.348669	-0.374699	-0.226601	-0.232305	-0.135377	-0.414411	-0.390129	-0.289733	-0.288519	-0.180706	-0.140213	-0.187649	-0.0862783	-0.153869	-0.172026	0.826166	0.0176314	FALSE	0.0681207	0.11632	FALSE	0.0173435	0.133951	FALSE	FALSE	static	-0.321013	-0.292498	-0.1711	-0.74711	-0.388921	1.13603	1.13603
chr4	145050001	145060000	-0.772558	-0.572735	-0.703502	-0.647849	-0.466292	-0.436617	-0.61972	-0.486595	-0.398539	-0.418649	-0.469503	-0.572292	-0.579169	-0.442251	-0.638005	-0.317492	-0.455535	-0.618677	-0.318995	-0.354087	-0.290947	-0.365446	-0.315666	-0.393855	0.222738	0.108746	FALSE	0.249614	0.0903366	FALSE	0.0188472	0.199082	FALSE	FALSE	static	-0.602209	-0.462603	-0.367934	-1.05747	0.127097	0.930375	0.930375
chr4	145090001	145100000	-0.876246	-0.760116	-0.617944	-0.727071	-0.736464	-0.674397	-0.827259	-0.7348	-0.366539	-0.515323	-0.450558	-0.458328	-0.535462	-0.508116	-0.370521	-0.372235	-0.54006	-0.567528	-0.517918	-0.558006	-0.584244	-0.51159	-0.503034	-0.65488	0.000950664	0.297152	TRUE	0.0242265	-0.107522	FALSE	0.0020498	0.18963	TRUE	TRUE	up.early	-0.733836	-0.43567	-0.544494	-1.077	0.899122	0.177882	0.899122
chr4	145100001	145110000	-0.626321	-0.627739	-0.458879	-0.596094	-0.521755	-0.546466	-0.683969	-0.632228	-0.205093	-0.33113	-0.351091	-0.342472	-0.374681	-0.381136	-0.218516	-0.241638	-0.383841	-0.291417	-0.35565	-0.430198	-0.469853	-0.385254	-0.387321	-0.565898	0.000950664	0.280962	TRUE	0.0725614	-0.102959	FALSE	0.00471103	0.178002	TRUE	TRUE	up.early	-0.573193	-0.291558	-0.406808	-1.05474	0.934359	0.120384	0.934359
chr4	145170001	145180000	-0.703124	-0.724359	-0.661564	-0.738715	-0.765706	-0.624991	-0.489936	-0.483266	-0.516148	-0.517558	-0.539086	-0.560208	-0.623247	-0.689697	-0.495198	-0.921558	-0.17004	-0.339874	-0.223496	-0.19295	-0.237685	-0.334948	-0.118574	-0.260834	0.704559	0.0411201	FALSE	0.00144982	0.373037	TRUE	0.000107824	0.414157	TRUE	TRUE	up.late	-0.654326	-0.567968	-0.224193	-0.756623	-0.377097	1.13372	1.13372
chr4	145180001	145190000	-0.793751	-0.748468	-0.664179	-0.76619	-0.880543	-0.711162	-0.489756	-0.568222	-0.682834	-0.617503	-0.645791	-0.663918	-0.749257	-0.744035	-0.605302	-0.979868	-0.223339	-0.43364	-0.279264	-0.273811	-0.285575	-0.370434	-0.194173	-0.313072	0.94446	-0.00827976	FALSE	0.000267018	0.4144	TRUE	0.000319743	0.40612	TRUE	TRUE	up.late	-0.703433	-0.679146	-0.285411	-0.628329	-0.524824	1.15315	1.15315
chr4	145190001	145200000	-0.766428	-0.749013	-0.637478	-0.745824	-0.922481	-0.709128	-0.471205	-0.557649	-0.746145	-0.663998	-0.670258	-0.723373	-0.796306	-0.735236	-0.64715	-1.01014	-0.275822	-0.471776	-0.326929	-0.32018	-0.338952	-0.391826	-0.213826	-0.401847	0.611478	-0.0541743	FALSE	0.00024082	0.406431	TRUE	0.00134051	0.352256	TRUE	TRUE	up.late	-0.692112	-0.720539	-0.332461	-0.510395	-0.64181	1.15221	1.15221
chr4	145250001	145260000	-0.116647	0.0263739	-0.154166	-0.24848	-0.0453737	-0.100939	-0.0747473	-0.132526	-0.0892338	-0.0275054	-0.0621874	-0.0646814	-0.0448312	-0.0598845	-0.016524	-0.116222	-0.0480934	0.241249	-0.156901	-0.139113	-0.180094	-0.139016	-0.200136	-0.228552	0.356012	0.0456794	FALSE	0.598163	-0.0461983	FALSE	0.995681	-0.000518931	FALSE	FALSE	static	-0.105479	-0.0494608	-0.113541	-0.457986	1.14697	-0.688987	1.14697
chr4	145460001	145470000	-0.0564265	-0.0315836	0.0352876	-0.0425194	0.00103573	-0.105425	0.0567809	-0.110084	-0.0374314	-0.0518996	-0.0370583	0.119706	0.0317793	-0.0330019	0.0335397	-0.0779405	0.0127147	0.0652059	0.073814	0.011421	0.0624045	-0.0155821	-0.0211592	-0.0478103	0.630446	0.0250784	FALSE	0.580272	0.0241644	FALSE	0.187689	0.0492428	FALSE	FALSE	static	-0.0216218	0.00618127	0.0206715	-1.08712	0.206467	0.880651	0.880651
chr4	145610001	145620000	-0.740857	-0.783169	-0.734863	-0.752131	-0.918296	-0.518996	-0.643621	-0.876938	-0.600302	-0.806716	-0.673417	-0.74901	-0.701339	-0.802585	-0.648447	-0.65106	-0.748336	-0.737121	-0.697734	-0.57985	-0.82127	-0.723252	-0.719159	-0.904301	0.629662	0.0419993	FALSE	0.577707	-0.0372685	FALSE	0.959101	0.00473087	FALSE	FALSE	static	-0.732006	-0.68896	-0.744857	-0.34379	1.12654	-0.782755	1.12654
chr4	145620001	145630000	-0.732831	-0.769645	-0.688229	-0.694108	-0.853675	-0.534539	-0.61844	-0.89275	-0.493628	-0.728646	-0.614743	-0.683182	-0.692721	-0.773704	-0.667278	-0.654852	-0.694914	-0.718283	-0.619418	-0.609073	-0.793813	-0.696531	-0.722115	-0.835271	0.467264	0.0594329	FALSE	0.4342	-0.0475829	FALSE	0.881408	0.01185	FALSE	FALSE	static	-0.705715	-0.63576	-0.714568	-0.471775	1.14861	-0.67684	1.14861
chr4	145950001	145960000	-0.422686	-0.477939	-0.281766	-0.301016	-0.418775	-0.490509	-0.348753	-0.176451	-0.488968	-0.318916	-0.380178	-0.324891	-0.16112	-0.263988	-0.0915328	-0.231543	-0.292816	-0.123786	-0.00610914	-0.179524	-0.435328	-0.191686	-0.291724	-0.401265	0.370214	0.0820948	FALSE	0.696531	0.0423624	FALSE	0.161066	0.124457	FALSE	FALSE	static	-0.35676	-0.297359	-0.230458	-0.979631	-0.0395631	1.01919	1.01919
chr4	146180001	146190000	-0.133873	-0.128829	-0.0673492	-0.246017	-0.309087	-0.0626544	-0.0791186	-0.0631733	-0.295957	-0.175615	-0.100392	-0.224241	0.0283757	-0.275682	-0.0340267	0.0110337	-0.0635195	-0.196443	-0.169236	0.0256824	-0.136726	-0.176096	-0.342182	-0.154579	0.977309	0.0029496	FALSE	0.856783	-0.0183242	FALSE	0.843824	-0.0153746	FALSE	FALSE	static	-0.131297	-0.120006	-0.135022	-0.322573	1.12147	-0.798901	1.12147
chr4	146190001	146200000	-0.178933	-0.187544	-0.104311	-0.313183	-0.347393	-0.105924	-0.0481085	-0.132257	-0.230835	-0.203814	-0.100723	-0.220425	0.0558825	-0.37399	-0.0900662	0.0246651	-0.113192	-0.274899	-0.156894	0.027932	-0.202779	-0.225132	-0.483869	-0.197025	0.750107	0.0347936	FALSE	0.591295	-0.0608189	FALSE	0.790511	-0.0260253	FALSE	FALSE	static	-0.17539	-0.121315	-0.178829	-0.523219	1.15306	-0.62984	1.15306
chr4	146350001	146360000	-0.545992	-0.663295	-0.635358	-0.592129	-0.69128	-0.542552	-0.914348	-0.498328	-0.553926	-0.543358	-0.462774	-0.484898	-0.667815	-0.795333	-0.643764	-0.561751	-0.424899	-0.397977	-0.728223	-0.39706	-0.431824	-0.398233	-0.474577	-0.374871	0.647723	0.0462077	FALSE	0.0990807	0.135745	FALSE	0.0404688	0.181952	FALSE	FALSE	static	-0.59531	-0.549772	-0.433235	-0.827911	-0.283126	1.11104	1.11104
chr4	146910001	146920000	-0.484861	-0.397094	-0.396799	-0.536349	-0.48307	-0.65791	-0.367705	-0.181749	-0.462165	-0.490547	-0.506965	-0.355489	-0.572289	-0.543697	-0.723038	-0.241974	-0.345683	-0.338065	-0.42023	-0.267073	-0.354872	-0.475341	-0.426945	-0.359521	0.683884	-0.0488286	FALSE	0.178629	0.113555	FALSE	0.408257	0.0647259	FALSE	FALSE	static	-0.418868	-0.459966	-0.368715	-0.0660466	-0.96534	1.03139	1.03139
chr4	147090001	147100000	-0.394975	-0.411329	-0.268353	-0.22522	-0.0882443	-0.23049	-0.133477	-0.179671	-0.277039	-0.492155	-0.21886	-0.388698	-0.462829	-0.170356	-0.384554	-0.431022	-0.020111	-0.108906	-0.0687719	-0.116912	-0.335032	-0.0983796	-0.258073	-0.258048	0.21897	-0.111719	FALSE	0.0262223	0.19516	FALSE	0.289467	0.0834408	FALSE	FALSE	static	-0.2625	-0.334317	-0.163134	-0.106828	-0.942297	1.04913	1.04913
chr4	147100001	147110000	-0.523228	-0.598252	-0.425315	-0.360973	-0.272094	-0.438369	-0.256109	-0.244301	-0.324727	-0.570699	-0.30328	-0.433013	-0.528897	-0.281857	-0.462644	-0.577687	-0.0816811	-0.294651	-0.213471	-0.178033	-0.431967	-0.19417	-0.336371	-0.36705	0.667742	-0.0455205	FALSE	0.0496701	0.173176	FALSE	0.136423	0.127656	FALSE	FALSE	static	-0.415898	-0.410144	-0.26384	-0.610413	-0.543644	1.15406	1.15406
chr4	147170001	147180000	-0.0162083	-0.158105	-0.118618	-0.0403433	0.00758387	-0.170632	0.0517931	-0.00489887	-0.100963	-0.0755374	-0.0396495	-0.287977	-0.26731	-0.264433	-0.104913	-0.0152849	-0.0762406	-0.108996	-0.275429	-0.160806	-0.161745	-0.348487	0.00209693	-0.110233	0.249139	-0.0883298	FALSE	0.914665	-0.0104714	FALSE	0.150266	-0.0988012	FALSE	FALSE	static	-0.0632735	-0.104687	-0.188392	0.8709	0.22117	-1.09207	0.8709
