## Supplemental Table 4 for "Genome reorganization and its functional impact during breast cancer progression" (part 3 of 3)

### Sheet: TableS4-TADbounds (continued)
seqnames	start	end	MCF10_A_1_1	MCF10_A_1_2	MCF10_A_1_3	MCF10_A_1_4	MCF10_A_2_1	MCF10_A_2_2	MCF10_A_2_3	MCF10_A_2_4	MCF10_T_1_1	MCF10_T_1_2	MCF10_T_1_3	MCF10_T_1_4	MCF10_T_2_1	MCF10_T_2_2	MCF10_T_2_3	MCF10_T_2_4	MCF10_C_1_1	MCF10_C_1_2	MCF10_C_1_3	MCF10_C_1_4	MCF10_C_2_1	MCF10_C_2_2	MCF10_C_2_3	MCF10_C_2_4	ATpadj	ATdiff	ATsig	TCpadj	TCdiff	TCsig	ACpadj	ACdiff	ACsig	sig	cluster	A_IS	T_IS	C_IS	A_ZSCR	T_ZSCR	C_ZSCR	max_ZSCR
chr4	147180001	147190000	0.0305032	-0.0497002	-0.0442329	0.0325471	0.10735	-0.11831	0.139828	0.0241877	-0.00965424	-0.0181109	0.0255299	-0.231506	-0.211972	-0.143687	0.012369	0.0506209	0.0504138	0.0266776	-0.189941	-0.0619415	-0.0517506	-0.185263	0.0901769	-0.0136423	0.298662	-0.0810729	FALSE	0.79126	0.0238926	FALSE	0.390834	-0.0571803	FALSE	FALSE	static	0.0153198	-0.0309263	-0.0670558	1.03833	-0.0816677	-0.956662	1.03833
chr4	147500001	147510000	-0.088248	-0.133744	-0.162526	-0.171288	-0.0529221	-0.102309	-0.116689	-0.0826772	-0.0957561	-0.0193984	-0.0380757	-0.104084	-0.105202	-0.191326	0.136952	-0.0509147	-0.196225	-0.198257	-0.200706	-0.145948	-0.1165	-0.248184	-0.155617	-0.204926	0.346138	0.055325	FALSE	0.0379759	-0.12482	FALSE	0.0220494	-0.0694947	FALSE	FALSE	static	-0.112315	-0.0474237	-0.173455	-0.0198391	1.00977	-0.989933	1.00977
chr4	147590001	147600000	-0.454647	-0.617265	-0.625916	-0.410135	-0.54409	-0.616658	-0.50459	-0.680179	-0.369809	-0.480013	-0.477636	-0.581937	-0.523892	-0.299517	-0.385179	-0.496457	-0.285082	-0.423977	-0.389681	-0.266185	-0.477973	-0.376851	-0.412812	-0.293298	0.153817	0.10488	FALSE	0.165822	0.0860728	FALSE	0.00576015	0.190953	TRUE	TRUE	up.late	-0.541712	-0.445431	-0.360767	-1.0207	0.0427728	0.977927	0.977927
chr4	147600001	147610000	-0.520085	-0.740013	-0.720035	-0.502022	-0.64951	-0.711399	-0.593919	-0.731395	-0.452587	-0.56189	-0.615859	-0.663442	-0.533982	-0.386845	-0.421046	-0.565788	-0.390856	-0.587887	-0.537118	-0.395157	-0.580927	-0.447657	-0.551653	-0.436714	0.115159	0.120867	FALSE	0.630823	0.0341838	FALSE	0.0206665	0.155051	FALSE	FALSE	static	-0.631339	-0.524194	-0.483935	-1.11367	0.292632	0.821039	0.821039
chr4	147870001	147880000	-0.825326	-0.793616	-0.750883	-0.69212	-0.588747	-0.75168	-0.833833	-0.525102	-0.560432	-0.450973	-0.713386	-0.238996	-0.708693	-0.58926	-0.813758	-0.602284	-0.573393	-0.334785	-0.552378	-0.508379	-0.502385	-0.453696	-0.647711	-0.572913	0.249933	0.135441	FALSE	0.555646	0.0665177	FALSE	0.011472	0.201959	FALSE	FALSE	static	-0.707775	-0.517122	-0.511118	-1.15428	0.550305	0.603979	0.603979
chr4	147880001	147890000	-0.889465	-0.820447	-0.78826	-0.665805	-0.595426	-0.716562	-0.811869	-0.592225	-0.55401	-0.466261	-0.672586	-0.252778	-0.748662	-0.64073	-0.782082	-0.62509	-0.509071	-0.357236	-0.522172	-0.51131	-0.493583	-0.511167	-0.624488	-0.61815	0.210596	0.142233	FALSE	0.473984	0.0743779	FALSE	0.00615482	0.21661	TRUE	TRUE	up.early	-0.731057	-0.526703	-0.515359	-1.15344	0.529993	0.623446	0.623446
chr4	148390001	148400000	-0.259405	-0.119315	-0.193874	-0.138854	0.0826725	-4.13336e-05	-0.095041	-0.00948131	-0.052194	-0.157771	-0.0956279	-0.148423	0.0718249	-0.174604	-0.0606515	-0.441133	0.162003	0.0403854	-0.0490265	0.00829704	-0.177606	-0.149449	-0.145337	-0.123494	0.717785	-0.0406552	FALSE	0.441131	0.0780441	FALSE	0.660383	0.0373889	FALSE	FALSE	static	-0.0909904	-0.103745	-0.0617858	-0.254917	-0.847869	1.10279	1.10279
chr4	148400001	148410000	-0.317502	-0.1754	-0.21804	-0.208805	-0.00367809	-0.0482023	-0.133417	-0.057299	-0.0511344	-0.194744	-0.119569	-0.193098	0.0498877	-0.139935	-0.0843238	-0.440333	0.127892	-0.0571924	-0.115418	-0.0142017	-0.233415	-0.237944	-0.194475	-0.17019	0.990646	-0.00136319	FALSE	0.753227	0.0347881	FALSE	0.700093	0.0334249	FALSE	FALSE	static	-0.144683	-0.121976	-0.118464	-1.14588	0.44955	0.696327	0.696327
chr4	148430001	148440000	-0.423394	-0.215901	-0.251503	-0.288875	-0.214866	-0.162322	-0.186211	-0.165384	-0.0940282	-0.380398	-0.255143	-0.335652	-0.171142	-0.190855	-0.0561626	-0.340602	-0.125564	-0.36189	-0.280384	-0.216168	-0.420463	-0.469949	-0.340241	-0.446594	0.915529	0.0105592	FALSE	0.231326	-0.104659	FALSE	0.196003	-0.0940995	FALSE	FALSE	static	-0.235152	-0.219332	-0.338657	0.450987	0.695081	-1.14607	0.695081
chr4	148450001	148460000	-0.374345	-0.210059	-0.249613	-0.227929	-0.210018	-0.157835	-0.180353	-0.185064	-0.15411	-0.396412	-0.362761	-0.319856	-0.230604	-0.239059	-0.115804	-0.351176	-0.211286	-0.282594	-0.335527	-0.213709	-0.366103	-0.354402	-0.31159	-0.40775	0.503668	-0.0468206	FALSE	0.572165	-0.0391473	FALSE	0.076526	-0.0859679	FALSE	FALSE	static	-0.224071	-0.263525	-0.310394	0.970173	0.0571989	-1.02737	0.970173
chr4	149040001	149050000	-0.140299	-0.133526	-0.210193	-0.117636	-0.140833	-0.052262	-0.0912392	0.0293754	0.0219977	-0.0684018	-0.110046	-0.0824372	-0.135756	-0.00405115	0.0182343	0.028766	-0.132518	-0.30702	-0.255229	-0.47268	-0.384642	-0.361518	-0.32369	-0.345138	0.219652	0.0656148	FALSE	0.000866042	-0.281343	TRUE	0.00341151	-0.215728	TRUE	TRUE	down.late	-0.108507	-0.0331319	-0.318086	0.302977	0.813475	-1.11645	0.813475
chr4	149050001	149060000	-0.0953316	-0.0968666	-0.179615	-0.0738071	-0.0655688	-0.0329255	-0.0802715	0.078342	0.091404	-0.0408766	-0.0999484	-0.113336	-0.101331	0.0581853	0.0781563	-0.0130303	-0.090598	-0.263992	-0.150327	-0.400126	-0.2827	-0.256993	-0.309322	-0.281847	0.417708	0.0506585	FALSE	0.00264917	-0.236891	TRUE	0.00650506	-0.186233	TRUE	TRUE	down.late	-0.0695377	-0.00848193	-0.246974	0.313132	0.805963	-1.11909	0.805963
chr4	149060001	149070000	-0.0434528	-0.0360558	-0.136118	-0.0291411	0.061554	0.00495729	-0.0464271	0.106346	0.0986449	0.00347111	-0.0654057	-0.132259	-0.105078	0.117311	0.128189	-0.0221959	-0.0358227	-0.122306	-0.0595497	-0.360006	-0.176331	-0.157412	-0.252714	-0.194659	0.827384	0.0176268	FALSE	0.02888	-0.172685	FALSE	0.0228755	-0.155058	FALSE	FALSE	static	-0.0167842	0.0113034	-0.161695	0.419439	0.721974	-1.14141	0.721974
chr4	149260001	149270000	-0.470974	-0.41146	-0.376607	-0.445611	-0.164381	-0.228137	-0.312202	-0.256602	-0.358976	-0.285543	-0.329711	-0.408449	-0.5082	-0.246781	-0.279906	-0.355893	-0.584823	-0.311319	-0.634207	-0.414392	-0.500532	-0.489469	-0.466501	-0.50464	0.883435	-0.0134357	FALSE	0.0409575	-0.141553	FALSE	0.0404706	-0.154989	FALSE	FALSE	static	-0.355781	-0.333171	-0.464529	0.408847	0.730795	-1.13964	0.730795
chr4	149270001	149280000	-0.464851	-0.432971	-0.394405	-0.445826	-0.185648	-0.268361	-0.369303	-0.265617	-0.347682	-0.279329	-0.268342	-0.424182	-0.428249	-0.266029	-0.351553	-0.271019	-0.605829	-0.325829	-0.6498	-0.512771	-0.544403	-0.517685	-0.500961	-0.55064	0.753814	0.0238245	FALSE	0.00562656	-0.196441	TRUE	0.0190894	-0.172617	FALSE	TRUE	down.late	-0.371121	-0.318436	-0.506304	0.283771	0.827447	-1.11122	0.827447
chr4	149280001	149290000	-0.394027	-0.397642	-0.384467	-0.399945	-0.19022	-0.27007	-0.422027	-0.225335	-0.313799	-0.239264	-0.188803	-0.400498	-0.361002	-0.289397	-0.363746	-0.149914	-0.620524	-0.308465	-0.671203	-0.540375	-0.563187	-0.500694	-0.491184	-0.508238	0.517738	0.0471639	FALSE	0.00468452	-0.237181	TRUE	0.0130348	-0.190017	FALSE	TRUE	down.late	-0.34339	-0.277267	-0.505156	0.271925	0.835913	-1.10784	0.835913
chr4	149370001	149380000	-0.241121	-0.462207	-0.134355	-0.191816	-0.406013	-0.127478	-0.204975	-0.334486	-0.264912	-0.211093	-0.2468	-0.140672	-0.194333	-0.35069	-0.355688	-0.32438	-0.423527	-0.447152	-0.268866	-0.387399	-0.261501	-0.310281	-0.457206	-0.329039	0.985433	0.00173548	FALSE	0.0845663	-0.0995505	FALSE	0.183075	-0.0978151	FALSE	FALSE	static	-0.241723	-0.236974	-0.336865	0.534703	0.618972	-1.15368	0.618972
chr4	149890001	149900000	-0.804468	-0.686277	-0.730998	-0.745109	-0.512138	-0.772208	-0.570467	-0.612068	-0.644175	-0.767167	-0.71656	-0.778108	-0.60982	-0.580484	-1.05647	-0.789415	-0.254768	-0.315936	-0.544545	-0.459841	-0.394205	-0.601144	-0.507367	-0.304192	0.545183	-0.0635582	FALSE	0.00559744	0.320025	TRUE	0.00568257	0.256467	TRUE	TRUE	up.late	-0.688747	-0.715144	-0.405801	-0.498674	-0.652602	1.15128	1.15128
chr4	149900001	149910000	-0.912052	-0.763882	-0.794614	-0.849044	-0.499692	-0.818254	-0.67576	-0.760107	-0.794624	-0.842929	-0.791826	-0.880296	-0.797022	-0.647233	-1.1601	-0.887095	-0.251872	-0.355506	-0.513734	-0.48984	-0.485528	-0.645056	-0.621855	-0.397388	0.396371	-0.0909649	FALSE	0.00209459	0.380043	TRUE	0.00527208	0.289078	TRUE	TRUE	up.late	-0.770383	-0.820908	-0.462932	-0.442031	-0.702811	1.14484	1.14484
chr4	149910001	149920000	-0.963207	-0.773059	-0.774113	-0.832025	-0.515524	-0.759238	-0.656972	-0.813414	-0.894827	-0.780903	-0.787509	-0.89193	-0.89094	-0.633222	-1.18644	-0.855025	-0.22918	-0.323127	-0.495957	-0.420687	-0.545695	-0.599853	-0.666713	-0.439104	0.358557	-0.104156	FALSE	0.00245037	0.40006	TRUE	0.00669922	0.295904	TRUE	TRUE	up.late	-0.773561	-0.835646	-0.466633	-0.413068	-0.727292	1.14036	1.14036
chr4	149920001	149930000	-0.9402	-0.743798	-0.677142	-0.751533	-0.489386	-0.667448	-0.611197	-0.790928	-0.893637	-0.673481	-0.700295	-0.777785	-0.938203	-0.606976	-1.09	-0.823723	-0.211749	-0.295707	-0.477173	-0.433222	-0.540705	-0.516471	-0.612081	-0.476019	0.363212	-0.104059	FALSE	0.00347838	0.367622	TRUE	0.00998605	0.263563	TRUE	TRUE	up.late	-0.719494	-0.777973	-0.447056	-0.403823	-0.734942	1.13877	1.13877
chr4	149950001	149960000	-0.774807	-0.704153	-0.521981	-0.573163	-0.699596	-0.397604	-0.342	-0.697959	-0.735651	-0.54707	-0.477998	-0.540388	-0.734302	-0.486116	-0.821434	-0.616332	-0.289411	-0.333906	-0.461616	-0.362235	-0.471711	-0.398921	-0.301757	-0.550802	0.812021	-0.0310037	FALSE	0.0139358	0.223617	FALSE	0.0448502	0.192613	FALSE	FALSE	static	-0.591697	-0.593725	-0.391655	-0.56859	-0.586067	1.15466	1.15466
chr4	149960001	149970000	-0.717245	-0.718036	-0.558223	-0.562544	-0.686431	-0.402089	-0.32449	-0.695066	-0.701116	-0.596688	-0.471489	-0.567612	-0.666126	-0.526963	-0.790438	-0.644744	-0.369498	-0.335812	-0.451207	-0.408452	-0.444332	-0.432988	-0.270632	-0.585853	0.737085	-0.0376316	FALSE	0.00861819	0.2083	TRUE	0.0619967	0.170669	FALSE	TRUE	up.late	-0.585784	-0.59925	-0.40517	-0.514106	-0.638363	1.15247	1.15247
chr4	150250001	150260000	-0.778203	-0.602216	-0.765896	-0.809345	-0.679571	-0.712246	-0.507179	-0.597288	-0.360664	-0.638474	-0.211775	-0.603422	-0.420868	-0.327478	-0.441981	-0.630295	-0.470099	-0.390247	-0.59081	-0.414339	-0.500602	-0.398686	-0.508758	-0.493133	0.0463598	0.227123	FALSE	0.875921	-0.0164645	FALSE	0.00490317	0.210659	TRUE	TRUE	up.early	-0.692481	-0.434099	-0.463386	-1.1485	0.677749	0.470751	0.677749
chr4	150260001	150270000	-0.862	-0.668586	-0.803438	-0.858974	-0.712215	-0.729057	-0.573745	-0.591763	-0.395619	-0.694353	-0.299516	-0.649353	-0.497252	-0.396193	-0.457674	-0.640499	-0.449554	-0.474716	-0.581061	-0.448424	-0.495881	-0.464303	-0.482629	-0.550043	0.0418411	0.221165	FALSE	0.912181	0.010481	FALSE	0.00413616	0.231646	TRUE	TRUE	up.early	-0.738933	-0.486129	-0.485738	-1.1547	0.576008	0.578691	0.578691
chr4	150870001	150880000	-0.404647	-0.361676	-0.395764	-0.33511	-0.278803	-0.3335	-0.489024	-0.296907	-0.232157	-0.306215	-0.309446	-0.154658	-0.290559	-0.0858861	-0.255125	-0.244182	-0.120871	-0.410264	-0.166381	-0.0909644	-0.183869	-0.189805	-0.14163	-0.235301	0.0393395	0.12715	FALSE	0.54216	0.042393	FALSE	0.0112852	0.169543	FALSE	FALSE	static	-0.350496	-0.225626	-0.167134	-1.09697	0.236233	0.860733	0.860733
chr4	150880001	150890000	-0.294441	-0.317324	-0.354639	-0.27641	-0.146553	-0.23362	-0.466398	-0.233883	-0.199258	-0.288087	-0.203818	-0.113248	-0.266407	-0.0463262	-0.169182	-0.154002	-0.128137	-0.342489	-0.0983119	-0.0445301	-0.104844	-0.0972078	-0.133229	-0.188316	0.112397	0.110368	FALSE	0.568363	0.0379078	FALSE	0.0288273	0.148275	FALSE	FALSE	static	-0.280309	-0.173113	-0.113929	-1.08128	0.18976	0.891524	0.891524
chr4	151090001	151100000	-0.983538	-1.42188	-0.943532	-1.10143	-0.87786	-0.964597	-0.727	-0.648067	-0.892307	-0.711683	-0.970976	-0.883761	-0.689318	-0.999037	-0.96107	-0.964112	-0.52432	-0.649093	-0.571206	-0.329779	-0.725226	-0.716059	-0.587761	-0.622328	0.640526	0.074455	FALSE	0.00461405	0.293311	TRUE	0.0159452	0.367766	FALSE	TRUE	up.late	-0.955289	-0.859907	-0.592616	-0.812136	-0.304795	1.11693	1.11693
chr4	151100001	151110000	-1.01757	-1.5749	-1.07339	-1.14387	-0.938417	-1.05499	-0.809653	-0.743814	-0.926874	-0.807691	-1.05117	-0.919023	-0.795463	-1.1015	-1.07044	-1.02623	-0.688305	-0.82537	-0.681971	-0.488005	-0.832556	-0.796798	-0.734169	-0.763707	0.621981	0.0822773	FALSE	0.0107307	0.235939	FALSE	0.0367997	0.318216	FALSE	FALSE	static	-1.02769	-0.935329	-0.72421	-0.848179	-0.254471	1.10265	1.10265
chr4	151360001	151370000	-0.267509	-0.170251	-0.228579	-0.0216018	-0.148667	-0.258996	-0.314357	-0.313866	-0.0662538	-0.054393	-0.124168	-0.0938943	0.0284104	-0.169231	-0.0700129	-0.0795898	-0.27272	-0.222274	-0.0530405	-0.2017	-0.193763	-0.0690838	-0.0401849	-0.19971	0.0498129	0.136837	FALSE	0.15933	-0.0779181	FALSE	0.373023	0.0589188	FALSE	FALSE	static	-0.1993	-0.0702923	-0.139094	-0.977065	1.02146	-0.0443917	1.02146
chr4	151370001	151380000	-0.25549	-0.152687	-0.213303	-0.0366518	-0.189328	-0.223085	-0.243478	-0.294835	-0.118864	-0.0506156	-0.090321	-0.0942238	0.0174738	-0.118782	-0.0618138	-0.162769	-0.269724	-0.170203	-0.113523	-0.286358	-0.228264	-0.110768	-0.0675954	-0.222042	0.0450084	0.116118	FALSE	0.0587612	-0.0985704	FALSE	0.774753	0.0175474	FALSE	FALSE	static	-0.188327	-0.075863	-0.167682	-0.741126	1.13741	-0.396281	1.13741
chr4	151620001	151630000	-0.324178	-0.30504	-0.319153	-0.371486	-0.350027	-0.282408	-0.325665	-0.368596	-0.105647	-0.315917	-0.16735	-0.168972	-0.159963	-0.308361	-0.38361	-0.107038	-0.133152	-0.279059	-0.109221	-0.0550456	-0.260192	-0.148852	-0.170955	-0.126239	0.0926582	0.116212	FALSE	0.437052	0.0542675	FALSE	0.00280063	0.17048	TRUE	TRUE	up.early	-0.321955	-0.196007	-0.147197	-1.11161	0.285154	0.826451	0.826451
chr4	151630001	151640000	-0.331325	-0.332519	-0.420538	-0.407695	-0.337978	-0.250345	-0.367781	-0.371703	-0.0692704	-0.332401	-0.152558	-0.173354	-0.231413	-0.348848	-0.367429	-0.120366	-0.127333	-0.259257	-0.11216	-0.118162	-0.261828	-0.134417	-0.135556	-0.156461	0.0901328	0.128031	FALSE	0.375766	0.0613081	FALSE	0.000547511	0.189339	TRUE	TRUE	up.early	-0.353967	-0.197429	-0.153202	-1.12904	0.354894	0.77415	0.77415
chr4	151770001	151780000	-0.176619	-0.158187	-0.122797	-0.189328	-0.299102	-0.150072	-0.170086	-0.361229	-0.041869	-0.143416	-0.152579	-0.10894	-0.335736	0.0106869	-0.237487	-0.0537434	-0.0270694	0.102753	-0.16758	-0.229121	-0.034697	-0.217231	0.0273116	-0.0897556	0.36225	0.070542	FALSE	0.554397	0.0534619	FALSE	0.0875637	0.124004	FALSE	FALSE	static	-0.183405	-0.116428	-0.0653606	-1.04177	0.0895754	0.952199	0.952199
chr4	152390001	152400000	-0.643515	-0.694997	-0.531722	-0.66919	-0.755343	-0.477945	-0.562599	-0.684575	-0.33555	-0.433836	-0.500152	-0.430458	-0.38824	-0.652074	-0.606726	-0.413204	-0.359304	-0.426437	-0.170354	-0.184518	-0.439773	-0.393645	-0.320968	-0.535799	0.0605854	0.157456	FALSE	0.177732	0.11618	FALSE	0.00349335	0.273636	TRUE	TRUE	up.late	-0.59126	-0.472526	-0.321654	-0.958	-0.0792809	1.03728	1.03728
chr4	152400001	152410000	-0.660164	-0.698374	-0.609549	-0.698929	-0.801501	-0.383167	-0.617785	-0.699892	-0.29719	-0.525879	-0.457861	-0.440078	-0.386529	-0.614401	-0.54404	-0.406951	-0.343889	-0.368083	-0.167139	-0.261278	-0.407858	-0.363009	-0.260133	-0.484075	0.0457776	0.187054	FALSE	0.0833295	0.127183	FALSE	0.00145678	0.314237	TRUE	TRUE	up.late	-0.618204	-0.477688	-0.292373	-0.951177	-0.0913736	1.04255	1.04255
chr4	152640001	152650000	0.000382113	0.00959172	0.0105555	0.027412	-0.0283233	-4.96224e-05	-0.182227	-0.0166841	0.100885	0.118087	0.179942	0.092532	0.163254	0.0946974	-0.0237922	0.154462	-0.119607	0.0606108	0.0591858	0.0448754	-0.145543	-0.160187	-0.0136174	-0.100251	0.0207353	0.132426	FALSE	0.016515	-0.156825	FALSE	0.691352	-0.0243988	FALSE	FALSE	static	-0.0114909	0.122063	-0.0484748	-0.358821	1.1299	-0.771082	1.1299
chr4	152780001	152790000	-0.38303	-0.437958	-0.375901	-0.455668	-0.300615	-0.518037	-0.260866	-0.287473	-0.147713	-0.297067	-0.225843	-0.123356	-0.486063	-0.240999	-0.399829	-0.121944	-0.228802	-0.247427	-0.0592978	-0.149865	-0.315533	-0.054761	-0.0734253	-0.182615	0.175959	0.122092	FALSE	0.288251	0.0913859	FALSE	0.0048187	0.213478	TRUE	TRUE	up.early	-0.380641	-0.226306	-0.145332	-1.08646	0.204554	0.881907	0.881907
chr4	152790001	152800000	-0.411877	-0.404832	-0.363518	-0.397259	-0.265205	-0.436405	-0.253378	-0.19076	-0.114397	-0.242965	-0.189293	-0.0890442	-0.485703	-0.234053	-0.339185	-0.0571164	-0.202318	-0.179719	-0.0212065	-0.0838978	-0.265252	-0.0367793	-0.0193296	-0.194767	0.199902	0.121435	FALSE	0.299072	0.0935608	FALSE	0.00462377	0.214995	TRUE	TRUE	up.early	-0.34702	-0.188493	-0.109358	-1.09124	0.218675	0.872567	0.872567
chr4	153130001	153140000	-0.517018	-0.513314	-0.539885	-0.403234	-0.503682	-0.441442	-0.592987	-0.525769	-0.460109	-0.494959	-0.488388	-0.542253	-0.506331	-0.473974	-0.443242	-0.413272	-0.417654	-0.370084	-0.251011	-0.468627	-0.298542	-0.246062	-0.368274	-0.23933	0.506992	0.0268501	FALSE	0.0136519	0.145368	FALSE	0.00525779	0.172218	TRUE	TRUE	up.late	-0.502792	-0.472629	-0.308656	-0.715665	-0.42694	1.1426	1.1426
chr4	153140001	153150000	-0.538489	-0.558971	-0.602084	-0.494095	-0.601316	-0.388968	-0.627391	-0.553912	-0.533339	-0.548337	-0.504869	-0.49619	-0.54229	-0.474062	-0.490216	-0.389845	-0.373458	-0.302048	-0.200196	-0.348504	-0.240849	-0.216991	-0.304581	-0.221621	0.343484	0.0482596	FALSE	0.000288446	0.221363	TRUE	0.000196889	0.269622	TRUE	TRUE	up.late	-0.545002	-0.495282	-0.2562	-0.730828	-0.408807	1.13963	1.13963
chr4	153330001	153340000	-0.705586	-0.418394	-0.47218	-0.567331	-0.445778	-0.574344	-0.62905	-0.699477	-0.426712	-0.473646	-0.326145	-0.563329	-0.363165	-0.519889	-0.425956	-0.224676	-0.261268	-0.331491	-0.295525	-0.236559	-0.465157	-0.481678	-0.368741	-0.415932	0.0933248	0.148578	FALSE	0.445505	0.0583959	FALSE	0.00942968	0.206974	TRUE	TRUE	up.early	-0.549474	-0.404607	-0.357467	-1.12221	0.32555	0.796659	0.796659
chr4	153340001	153350000	-0.618781	-0.349776	-0.413683	-0.475684	-0.376307	-0.502395	-0.650437	-0.570455	-0.379049	-0.449734	-0.245741	-0.503238	-0.380309	-0.439993	-0.366766	-0.206183	-0.2413	-0.303377	-0.299099	-0.201618	-0.450769	-0.483975	-0.339137	-0.41022	0.143083	0.123313	FALSE	0.710579	0.0301896	FALSE	0.043981	0.153503	FALSE	FALSE	static	-0.476762	-0.356163	-0.343442	-1.15038	0.488738	0.661639	0.661639
chr4	153630001	153640000	-0.394227	-0.374216	-0.273763	-0.281796	-0.276128	-0.353688	-0.310987	-0.339268	-0.247514	-0.265543	-0.319225	-0.228163	-0.421445	-0.0598178	-0.295996	-0.269434	-0.227772	-0.0754198	-0.121418	-0.174292	-0.1441	-0.101948	-0.219758	-0.134093	0.325901	0.0621168	FALSE	0.0707922	0.113542	FALSE	0.000364757	0.175659	TRUE	TRUE	up.late	-0.325995	-0.266754	-0.140628	-0.861235	-0.235495	1.09673	1.09673
chr4	153760001	153770000	-0.909095	-0.710234	-0.959495	-1.01552	-0.725318	-0.846581	-0.688535	-0.921945	-0.730994	-0.696522	-0.819501	-0.545277	-0.504806	-0.660293	-0.665433	-0.542748	-0.248019	-0.330663	-0.277947	-0.504083	-0.596434	-0.357014	-0.389811	-0.464874	0.0405442	0.201393	FALSE	0.00727178	0.249591	TRUE	0.000213425	0.450984	TRUE	TRUE	up.late	-0.849622	-0.646264	-0.384396	-0.955562	-0.0836239	1.03919	1.03919
chr4	153770001	153780000	-0.918827	-0.844339	-0.987041	-1.05728	-0.784575	-0.830209	-0.752708	-0.925385	-0.685818	-0.770999	-0.833939	-0.584229	-0.566989	-0.683904	-0.658052	-0.556273	-0.253493	-0.410585	-0.286792	-0.490221	-0.594521	-0.340431	-0.434161	-0.464886	0.0151291	0.22002	FALSE	0.00417303	0.258139	TRUE	6.75953e-05	0.478159	TRUE	TRUE	up.late	-0.892152	-0.667626	-0.39738	-0.967822	-0.0615159	1.02934	1.02934
chr4	154320001	154330000	-0.128775	-0.136289	-0.129198	-0.0849976	-0.0891305	-0.119047	-0.0771997	-0.127785	-0.143099	-0.246423	-0.161744	-0.168078	0.00665718	-0.283531	-0.413363	-0.191491	0.00730024	0.0217161	-0.123389	-0.0263844	-0.0296254	0.0401288	-0.0370661	0.186668	0.226402	-0.0885811	FALSE	0.0161046	0.205052	FALSE	0.0305931	0.116471	FALSE	FALSE	static	-0.0979247	-0.176303	0.0237344	-0.143128	-0.920724	1.06385	1.06385
chr4	154330001	154340000	-0.118742	-0.180136	-0.176432	-0.0879349	-0.0466175	-0.099167	-0.0923254	-0.184465	-0.159453	-0.205004	-0.151457	-0.167394	-0.0340111	-0.317617	-0.417687	-0.2219	-0.0103596	-0.0109662	-0.141446	-0.0360117	-0.0590079	0.00364643	-0.0602972	0.143296	0.234644	-0.086088	FALSE	0.0185069	0.187922	FALSE	0.0416529	0.101834	FALSE	FALSE	static	-0.113042	-0.179426	-0.00522399	-0.157092	-0.912157	1.06925	1.06925
chr4	154540001	154550000	-0.517873	-0.53706	-0.605151	-0.47805	-0.175073	-0.353368	-0.266594	-0.573088	-0.345117	-0.387498	-0.267402	-0.319127	-0.557357	-0.546047	-0.141623	-0.484275	-0.109258	0.00645365	-0.118823	-0.0431971	-0.0120251	-0.127531	-0.0606624	-0.0301111	0.650439	0.0572264	FALSE	0.00412385	0.319161	TRUE	0.00227387	0.376388	TRUE	TRUE	up.late	-0.455918	-0.347117	-0.0496101	-0.816347	-0.299063	1.11541	1.11541
chr4	154550001	154560000	-0.270995	-0.258918	-0.337447	-0.208761	0.0282555	-0.178898	-0.0442772	-0.313797	-0.0971142	-0.147461	-0.0152523	-0.0803902	-0.314219	-0.279967	0.0458249	-0.292864	0.0290238	0.115642	-0.0027079	0.103121	0.0979563	-0.0333098	0.041597	0.0806966	0.65148	0.0504243	FALSE	0.0230156	0.201683	FALSE	0.00564291	0.252107	TRUE	TRUE	up.late	-0.207418	-0.110548	0.06495	-0.891476	-0.189835	1.08131	1.08131
chr4	154620001	154630000	-0.0742256	-0.0792521	-0.0618794	-0.00291609	0.175559	-0.0424847	0.0235037	0.0165857	0.106886	-0.0380532	0.103822	0.0898521	0.21005	-0.0206914	-0.0188076	-0.125504	-0.0972516	0.166668	-0.00961009	-0.0949632	-0.0934218	-0.116879	-0.0754777	-0.0328674	0.575918	0.044083	FALSE	0.260996	-0.0826696	FALSE	0.542466	-0.0385866	FALSE	FALSE	static	-0.00821365	0.0654629	-0.0427875	-0.235744	1.09681	-0.861065	1.09681
chr4	154630001	154640000	-0.231016	-0.313973	-0.239869	-0.164632	0.0189141	-0.189446	-0.0732499	-0.160675	-0.0555738	-0.20734	-0.0170693	-0.0569091	0.0257565	-0.140416	-0.0998301	-0.227777	-0.189502	0.016109	-0.197279	-0.208116	-0.221839	-0.21454	-0.138809	-0.172509	0.341787	0.0718484	FALSE	0.267344	-0.0684157	FALSE	0.964671	0.00343272	FALSE	FALSE	static	-0.173527	-0.0752321	-0.161609	-0.684864	1.14755	-0.462689	1.14755
chr4	154790001	154800000	-0.31167	-0.529105	-0.393636	-0.442076	-0.407587	-0.278055	-0.41164	-0.339199	-0.572447	-0.39694	-0.289551	-0.370432	-0.356645	-0.347078	-0.434371	-0.339031	-0.395429	-0.351743	-0.468354	-0.425213	-0.448422	-0.484944	-0.304392	-0.390238	0.99137	0.000809068	FALSE	0.739168	-0.0202798	FALSE	0.71487	-0.0194708	FALSE	FALSE	static	-0.376137	-0.380693	-0.396207	0.78016	0.347154	-1.12731	0.78016
chr4	154800001	154810000	-0.279423	-0.519975	-0.301499	-0.35982	-0.383062	-0.262289	-0.330258	-0.295281	-0.505798	-0.379787	-0.247775	-0.342166	-0.41036	-0.32207	-0.359303	-0.35764	-0.32768	-0.286314	-0.390671	-0.471766	-0.365534	-0.448201	-0.272205	-0.352501	0.720376	-0.0241613	FALSE	0.986161	0.00125347	FALSE	0.690861	-0.0229079	FALSE	FALSE	static	-0.328367	-0.353665	-0.35038	1.14644	-0.692629	-0.45381	1.14644
chr4	154980001	154990000	-0.172235	-0.0827364	-0.125463	-0.0962862	-0.348517	-0.0293867	-0.0645805	-0.170699	-0.198816	-0.328856	-0.0528767	-0.234075	-0.371955	-0.154448	-0.0954999	-0.0349399	-0.1159	-0.0100522	0.00652632	-0.187704	-0.13194	-0.112883	-0.119753	-0.192073	0.609458	-0.0476952	FALSE	0.317369	0.0759609	FALSE	0.661644	0.0282657	FALSE	FALSE	static	-0.120353	-0.178266	-0.108271	0.408324	-1.13955	0.731228	0.731228
chr4	155360001	155370000	-1.06821	-1.13879	-0.909934	-0.865767	-0.75303	-0.901369	-0.796292	-0.572369	-0.525321	-0.610699	-0.681199	-0.637595	-0.625715	-0.656643	-0.735932	-0.608456	-0.768712	-0.379973	-0.77027	-0.674917	-0.820671	-0.781332	-0.797364	-0.875767	0.0506146	0.240525	FALSE	0.267519	-0.0984307	FALSE	0.219551	0.142094	FALSE	FALSE	static	-0.893996	-0.606834	-0.737644	-1.02829	0.969074	0.05922	0.969074
chr4	155370001	155380000	-1.07032	-1.18584	-0.977934	-0.928368	-0.905885	-0.929556	-0.840379	-0.692058	-0.568305	-0.622046	-0.671578	-0.654522	-0.664658	-0.729727	-0.845659	-0.640781	-0.806089	-0.391108	-0.836236	-0.764145	-0.828547	-0.822709	-0.897213	-0.894779	0.0181331	0.266633	FALSE	0.277963	-0.105444	FALSE	0.136573	0.161189	FALSE	FALSE	static	-0.956224	-0.651031	-0.782638	-1.04257	0.951157	0.09141	0.951157
chr4	155380001	155390000	-0.972749	-1.15153	-0.990316	-0.916606	-0.943277	-0.870219	-0.802757	-0.741759	-0.607937	-0.566513	-0.635816	-0.646282	-0.660251	-0.769268	-0.904024	-0.655948	-0.787687	-0.435873	-0.822396	-0.778974	-0.76033	-0.776984	-0.880797	-0.850506	0.0186415	0.242897	FALSE	0.38194	-0.0809384	FALSE	0.0804823	0.161959	FALSE	FALSE	static	-0.93917	-0.664827	-0.760352	-1.08466	0.885301	0.199363	0.885301
chr4	155790001	155800000	-0.699888	-0.662056	-0.595068	-0.655055	-0.386259	-0.387486	-0.545026	-0.708535	-0.509532	-0.521419	-0.388506	-0.619452	-0.602941	-0.695255	-0.670734	-0.694146	-0.47676	-0.543007	-0.718707	-0.774809	-0.602668	-0.617915	-0.682681	-0.664046	0.945833	-0.00782638	FALSE	0.553559	-0.0473263	FALSE	0.502577	-0.0551527	FALSE	FALSE	static	-0.591508	-0.541313	-0.621906	-0.162139	1.07116	-0.909023	1.07116
chr4	155940001	155950000	-0.596857	-0.765054	-0.748636	-0.932035	-0.482376	-0.514473	-0.490626	-0.523245	-0.863184	-0.558653	-0.622066	-0.689171	-0.432561	-0.744956	-0.718731	-0.721185	-0.498179	-0.539341	-0.518973	-0.585536	-0.503693	-0.5939	-0.51831	-0.598097	0.777188	-0.0371507	FALSE	0.10514	0.12431	FALSE	0.320524	0.0871593	FALSE	FALSE	static	-0.65661	-0.648076	-0.534009	-0.638562	-0.513893	1.15246	1.15246
chr4	155950001	155960000	-0.725306	-0.8541	-0.879233	-1.04727	-0.548579	-0.627108	-0.565025	-0.564305	-0.988536	-0.713915	-0.714185	-0.795683	-0.542402	-0.852953	-0.793267	-0.827967	-0.471757	-0.564616	-0.597067	-0.679253	-0.626703	-0.666386	-0.640461	-0.677638	0.699896	-0.0522482	FALSE	0.0460002	0.163128	FALSE	0.268918	0.11088	FALSE	FALSE	static	-0.757362	-0.760521	-0.608941	-0.559018	-0.59549	1.15451	1.15451
chr4	156150001	156160000	-0.248204	-0.145244	-0.2161	-0.175877	-0.217134	-0.184897	-0.208219	-0.230858	-0.285702	-0.194453	-0.120487	-0.235338	-0.334608	-0.313675	-0.300902	-0.24615	-0.0596156	0.0233466	-0.111901	0.0132851	-0.125251	0.0148003	-0.05868	-0.220916	0.253889	-0.0505978	FALSE	0.00459054	0.188298	TRUE	0.0130604	0.1377	FALSE	TRUE	up.late	-0.182025	-0.228099	-0.057495	-0.296314	-0.818357	1.11467	1.11467
chr4	156160001	156170000	-0.266703	-0.186721	-0.202089	-0.193726	-0.190794	-0.226659	-0.116234	-0.23682	-0.374787	-0.223225	-0.212096	-0.251847	-0.268905	-0.335047	-0.287878	-0.222976	-0.0452299	0.120705	-0.0743779	0.0581405	-0.147494	-0.0247885	-0.0472631	-0.174254	0.0959852	-0.0696268	FALSE	0.00245963	0.230275	TRUE	0.0120468	0.160648	FALSE	TRUE	down.early	-0.188109	-0.258483	-0.0424893	-0.227686	-0.866524	1.09421	1.09421
chr4	156470001	156480000	-0.58741	-0.634333	-0.701767	-0.557747	-0.56467	-0.466375	-0.54889	-0.367887	-0.595498	-0.510576	-0.746992	-0.628531	-0.30772	-0.536592	-0.462668	-0.566887	-0.551522	-0.571635	-0.675451	-0.552872	-0.538675	-0.404522	-0.53796	-0.709639	0.933121	0.00920195	FALSE	0.804551	-0.0233517	FALSE	0.852391	-0.0141497	FALSE	FALSE	static	-0.561959	-0.544229	-0.547798	-1.1336	0.757099	0.376501	0.757099
chr4	156480001	156490000	-0.463825	-0.491874	-0.63259	-0.473135	-0.453393	-0.43318	-0.510963	-0.27551	-0.555277	-0.409199	-0.573798	-0.530514	-0.208243	-0.458298	-0.359374	-0.464874	-0.450075	-0.52203	-0.566851	-0.476424	-0.414081	-0.286943	-0.515017	-0.637689	0.826166	0.0218618	FALSE	0.669325	-0.0386916	FALSE	0.833917	-0.0168298	FALSE	FALSE	static	-0.467224	-0.445579	-0.461267	-0.822866	1.11298	-0.290115	1.11298
chr4	156670001	156680000	-0.026134	-0.115265	-0.0159632	-0.0207503	0.00583301	-0.141114	-0.243579	-0.116464	-0.0793172	-0.16366	-0.113316	-0.202297	-0.0420254	-0.0663511	0.0304645	-0.180829	-0.20298	0.00339986	-0.0528257	-0.15375	-0.188044	-0.313743	-0.157455	-0.107886	0.807581	-0.0179867	FALSE	0.51598	-0.0444942	FALSE	0.328335	-0.0624809	FALSE	FALSE	static	-0.0603641	-0.100091	-0.143406	0.985292	0.028794	-1.01409	0.985292
chr4	156730001	156740000	-0.245332	-0.165957	-0.120676	-0.368825	-0.143097	-0.196815	-0.322046	-0.132519	-0.225248	-0.255703	-0.200313	-0.352089	-0.107293	-0.104941	-0.0842195	-0.237329	-0.0328112	-0.161082	-0.224365	-0.0366636	-0.102136	-0.0038968	-0.163326	0.00498368	0.847827	0.0160165	FALSE	0.10431	0.10598	FALSE	0.054102	0.121996	FALSE	FALSE	static	-0.20389	-0.192559	-0.0620294	-0.647718	-0.503997	1.15172	1.15172
chr4	156740001	156750000	-0.32885	-0.253346	-0.217243	-0.449468	-0.227079	-0.217648	-0.365061	-0.139874	-0.307792	-0.309482	-0.24973	-0.422241	-0.168347	-0.122761	-0.0908308	-0.216391	-0.049466	-0.224543	-0.267144	-0.0898318	-0.150741	-0.00811772	-0.137568	-0.0351701	0.660024	0.0388742	FALSE	0.120942	0.115624	FALSE	0.0277021	0.154498	FALSE	FALSE	static	-0.273914	-0.236718	-0.0878231	-0.755823	-0.378097	1.13392	1.13392
chr4	156970001	156980000	-0.33272	-0.381891	-0.392212	-0.400874	-0.253714	-0.249774	-0.261801	-0.296464	-0.0971589	0.02711	-0.0915037	-0.175412	-0.0733738	-0.316474	-0.0805972	-0.183624	-0.0655502	-0.248192	-0.214553	-0.101879	-0.271317	-0.408912	-0.233046	-0.295239	0.0140079	0.197302	FALSE	0.167131	-0.105957	FALSE	0.147876	0.0913453	FALSE	FALSE	static	-0.326626	-0.0975354	-0.229367	-0.946112	1.04634	-0.100227	1.04634
chr4	156980001	156990000	-0.140239	-0.169718	-0.212263	-0.204265	-0.0536301	-0.133372	-0.134248	-0.105491	-0.00844502	0.201481	0.0506926	-0.0354958	0.0595302	-0.184248	0.0486011	-0.12895	-0.071688	-0.140781	-0.116371	-0.0314418	-0.150079	-0.316713	-0.155548	-0.215855	0.0722635	0.144549	FALSE	0.0583079	-0.150205	FALSE	0.924066	-0.00565642	FALSE	FALSE	static	-0.145921	0.0305573	-0.148019	-0.567087	1.15464	-0.587553	1.15464
chr4	157140001	157150000	-0.269293	-0.221563	-0.249416	-0.125616	-0.104413	-0.111096	-0.275261	-0.316078	-0.259568	-0.174746	-0.0527131	-0.111406	-0.142246	-0.583465	-0.264051	-0.222924	-0.115593	-0.090852	-0.0114427	-0.12344	-0.0778615	-0.260592	-0.193952	-0.29289	0.88741	-0.017298	FALSE	0.427064	0.0805621	FALSE	0.314436	0.0632641	FALSE	FALSE	static	-0.198848	-0.185244	-0.141685	-0.789971	-0.33437	1.12434	1.12434
chr4	157150001	157160000	-0.328552	-0.349782	-0.288475	-0.190942	-0.136465	-0.177422	-0.315654	-0.380161	-0.341168	-0.235667	-0.139662	-0.16084	-0.322646	-0.572495	-0.320962	-0.221983	-0.144385	-0.178309	-0.0515589	-0.155778	-0.107003	-0.281493	-0.179982	-0.277529	0.860874	-0.0184962	FALSE	0.159471	0.117423	FALSE	0.094929	0.098927	FALSE	FALSE	static	-0.264372	-0.252893	-0.162214	-0.676862	-0.47175	1.14861	1.14861
chr4	157180001	157190000	-0.58224	-0.720845	-0.57793	-0.412241	-0.309497	-0.254737	-0.362381	-0.557681	-0.58151	-0.556533	-0.527651	-0.369101	-0.67627	-0.747074	-0.69874	-0.344342	-0.419246	-0.351944	-0.503711	-0.266336	-0.583903	-0.453209	-0.31319	-0.458128	0.463278	-0.0904585	FALSE	0.128729	0.143944	FALSE	0.589636	0.0534858	FALSE	FALSE	static	-0.492427	-0.534375	-0.410834	-0.210358	-0.878087	1.08844	1.08844
chr4	157220001	157230000	-0.592146	-0.676293	-0.653251	-0.508925	-0.548481	-0.130133	-0.210174	-0.259477	-0.489701	-0.592409	-0.511015	-0.5285	-0.430793	-0.706596	-0.675886	-0.426254	-0.445948	-0.452456	-0.504386	-0.420328	-0.541596	-0.369097	-0.51262	-0.57659	0.475617	-0.0977845	FALSE	0.307723	0.0672667	FALSE	0.807239	-0.0305178	FALSE	FALSE	static	-0.48462	-0.526367	-0.467533	0.271593	-1.10774	0.836149	0.836149
chr4	157950001	157960000	-0.600699	-0.688427	-0.513952	-0.670481	-0.846437	-0.423798	-0.413844	-0.439356	-0.593673	-0.621934	-0.552128	-0.697682	-0.582243	-0.55774	-0.622099	-0.572228	-0.685723	-0.49564	-0.396903	-0.653295	-0.657794	-0.542023	-0.652504	-0.646789	0.808472	-0.0253417	FALSE	0.902201	0.00863194	FALSE	0.873021	-0.0167097	FALSE	FALSE	static	-0.613413	-0.590755	-0.580556	-1.10033	0.246936	0.853398	0.853398
chr4	157980001	157990000	-1.1006	-1.08502	-1.06215	-1.06727	-0.85584	-0.853304	-0.615928	-0.751695	-0.774756	-0.935616	-0.862117	-0.969529	-0.808474	-0.78505	-1.23462	-0.839904	-0.923165	-0.855461	-0.734557	-1.0247	-0.955826	-0.919457	-0.899621	-1.05543	0.884991	0.0227179	FALSE	0.85882	-0.0197691	FALSE	0.982004	0.00294887	FALSE	FALSE	static	-0.982348	-0.876526	-0.908195	-1.10454	0.843807	0.260733	0.843807
chr4	157990001	158000000	-0.962499	-0.896191	-0.950307	-0.911142	-0.742004	-0.775634	-0.527583	-0.631432	-0.640079	-0.794317	-0.707141	-0.747552	-0.683314	-0.683129	-1.01061	-0.727828	-0.734786	-0.709523	-0.553176	-0.832251	-0.836444	-0.80628	-0.790581	-0.968832	0.669576	0.0503529	FALSE	0.759803	-0.0297379	FALSE	0.852268	0.0206149	FALSE	FALSE	static	-0.850607	-0.722315	-0.773233	-1.06125	0.924727	0.136519	0.924727
chr4	158180001	158190000	-0.439456	-0.47051	-0.525952	-0.57817	-0.354036	-0.484953	-0.33957	-0.370533	-0.318536	-0.326851	-0.28231	-0.374865	-0.592282	-0.336802	-0.331588	-0.591299	-0.412366	-0.245822	-0.617622	-0.411655	-0.468649	-0.382714	-0.402511	-0.565036	0.559283	0.0510806	FALSE	0.644118	-0.0439802	FALSE	0.932795	0.00710041	FALSE	FALSE	static	-0.455882	-0.357997	-0.426366	-0.84577	1.1037	-0.257928	1.1037
chr4	158190001	158200000	-0.363794	-0.426874	-0.410677	-0.483744	-0.351008	-0.427456	-0.284383	-0.381651	-0.267896	-0.304465	-0.20974	-0.319206	-0.56097	-0.24193	-0.269757	-0.487216	-0.35119	-0.160011	-0.519041	-0.359427	-0.377304	-0.344808	-0.379903	-0.50541	0.460358	0.0585511	FALSE	0.654911	-0.0419893	FALSE	0.812354	0.0165618	FALSE	FALSE	static	-0.39319	-0.301993	-0.365527	-0.847313	1.10303	-0.255715	1.10303
chr4	158270001	158280000	-0.3956	-0.471952	-0.517901	-0.51982	-0.474429	-0.475	-0.606978	-0.286744	-0.110726	-0.213651	-0.322574	-0.159287	-0.31465	-0.285898	-0.318925	-0.322939	-0.299393	-0.36132	-0.363709	-0.32402	-0.323746	-0.476511	-0.303572	-0.303029	0.00982434	0.212472	TRUE	0.102351	-0.0883313	FALSE	0.0351478	0.124141	FALSE	TRUE	up.early	-0.454563	-0.221257	-0.325312	-1.03399	0.962132	0.0718596	0.962132
chr4	158660001	158670000	-0.567706	-0.511527	-0.796204	-0.714611	-0.716025	-0.673736	-0.639012	-0.48707	-0.522625	-0.58884	-0.594519	-0.470171	-0.548665	-0.615648	-0.652713	-0.450336	-0.451331	-0.65219	-0.439263	-0.50313	-0.533994	-0.459103	-0.600434	-0.600394	0.251116	0.0827968	FALSE	0.674798	0.0254595	FALSE	0.106427	0.108256	FALSE	FALSE	static	-0.633082	-0.53661	-0.516936	-1.14015	0.411826	0.728325	0.728325
chr4	158670001	158680000	-0.576421	-0.468266	-0.775197	-0.696414	-0.62244	-0.661661	-0.542138	-0.448379	-0.495804	-0.59304	-0.477992	-0.384841	-0.500581	-0.523323	-0.615032	-0.503112	-0.367526	-0.611171	-0.349671	-0.487421	-0.446026	-0.42574	-0.525494	-0.597183	0.241379	0.087149	FALSE	0.598218	0.0354365	FALSE	0.0967753	0.122585	FALSE	FALSE	static	-0.598809	-0.49146	-0.463643	-1.13257	0.371421	0.761145	0.761145
chr4	158860001	158870000	-0.496767	-0.600482	-0.616485	-0.447279	-0.576669	-0.518557	-0.306352	-0.518522	-0.489484	-0.500441	-0.435104	-0.3493	-0.469133	-0.380458	-0.315291	-0.583695	-0.21398	-0.135155	-0.32127	-0.473276	-0.338907	-0.473675	-0.359962	-0.30679	0.3442	0.0697757	FALSE	0.140128	0.112486	FALSE	0.0230577	0.182262	FALSE	FALSE	static	-0.509105	-0.429008	-0.323516	-0.951426	-0.090937	1.04236	1.04236
chr4	158870001	158880000	-0.393469	-0.481754	-0.482021	-0.333904	-0.494526	-0.445228	-0.291254	-0.468855	-0.334722	-0.393459	-0.294871	-0.227716	-0.371227	-0.25673	-0.222188	-0.493404	-0.199182	-0.127389	-0.224426	-0.319519	-0.263713	-0.361102	-0.299751	-0.249855	0.140677	0.0995865	FALSE	0.266648	0.0686726	FALSE	0.00522782	0.168259	TRUE	TRUE	up.early	-0.41626	-0.309503	-0.252241	-1.08426	0.198193	0.886063	0.886063
chr4	159180001	159190000	-0.432279	-0.646722	-0.420301	-0.457592	-0.540349	-0.458376	-0.379412	-0.509952	-0.405357	-0.364769	-0.463519	-0.45409	-0.441431	-0.401792	-0.275579	-0.544435	-0.430698	-0.234179	-0.400228	-0.387822	-0.350161	-0.402679	-0.378768	-0.345003	0.330854	0.0617514	FALSE	0.310702	0.0526791	FALSE	0.0336447	0.114431	FALSE	FALSE	static	-0.466484	-0.406293	-0.350394	-1.01209	0.0246392	0.987453	0.987453
chr4	159190001	159200000	-0.542001	-0.69309	-0.448494	-0.496925	-0.592683	-0.477258	-0.469831	-0.537943	-0.366999	-0.423475	-0.471546	-0.474392	-0.487029	-0.520493	-0.308067	-0.620298	-0.451013	-0.297604	-0.424027	-0.484747	-0.389132	-0.517187	-0.484201	-0.38956	0.286869	0.0732408	FALSE	0.661433	0.0293533	FALSE	0.0562357	0.102594	FALSE	FALSE	static	-0.522169	-0.436155	-0.414782	-1.13411	0.379058	0.755054	0.755054
chr4	159450001	159460000	-0.902365	-1.0279	-0.994663	-1.26456	-0.83164	-0.670699	-0.800446	-0.987378	-0.862573	-0.86662	-0.805062	-1.00682	-0.740453	-0.74161	-0.771594	-0.630395	-0.770517	-0.572558	-0.889834	-0.743186	-0.775123	-0.73209	-0.808614	-0.852665	0.262764	0.131816	FALSE	0.674067	0.0350675	FALSE	0.105746	0.166883	FALSE	FALSE	static	-0.944339	-0.812461	-0.760637	-1.11065	0.281744	0.828904	0.828904
chr4	159460001	159470000	-1.06112	-1.19888	-1.11164	-1.34308	-0.868261	-0.763501	-0.931367	-1.12453	-0.990739	-0.988643	-0.890504	-1.13615	-0.786455	-0.845565	-0.901352	-0.663682	-0.947318	-0.709727	-1.06768	-0.91965	-0.906822	-0.884391	-0.934923	-1.02482	0.251843	0.149911	FALSE	0.821842	-0.0240304	FALSE	0.244209	0.12588	FALSE	FALSE	static	-1.06399	-0.914358	-0.9141	-1.1547	0.575853	0.578847	0.578847
chr4	159750001	159760000	-0.237726	-0.169312	-0.334157	-0.143682	-0.291043	-0.133613	-0.135022	-0.168396	-0.291858	-0.29926	-0.310435	-0.409861	-0.170692	-0.298071	-0.0889972	-0.325754	-0.0770187	-0.251884	-0.0800207	-0.24041	-0.180424	-0.339564	-0.0713104	-0.210467	0.29553	-0.0727472	FALSE	0.197483	0.0929788	FALSE	0.765149	0.0202315	FALSE	FALSE	static	-0.195841	-0.258285	-0.172637	0.29528	-1.11439	0.819111	0.819111
chr4	159760001	159770000	-0.201115	-0.180424	-0.34719	-0.164438	-0.256883	-0.118779	-0.0833594	-0.129797	-0.288296	-0.259161	-0.333501	-0.412215	-0.159234	-0.30478	-0.040366	-0.363215	-0.0805312	-0.257139	-0.0753307	-0.282724	-0.208809	-0.352608	-0.113839	-0.174865	0.296228	-0.0848479	FALSE	0.348681	0.0768653	FALSE	0.91571	-0.00798261	FALSE	FALSE	static	-0.185626	-0.251545	-0.184636	0.564396	-1.1546	0.590209	0.590209
chr4	159940001	159950000	-0.89356	-0.783824	-0.825152	-0.670403	-0.606703	-0.428532	-0.598002	-0.529344	-0.374339	-0.561889	-0.471161	-0.632832	-0.470101	-0.587578	-0.455075	-0.537391	-0.47203	-0.40394	-0.381775	-0.599732	-0.596576	-0.447151	-0.69046	-0.445219	0.131896	0.155644	FALSE	0.938646	0.00668543	FALSE	0.0925964	0.16233	FALSE	FALSE	static	-0.694267	-0.487958	-0.501871	-1.1526	0.636626	0.515971	0.636626
chr4	161230001	161240000	-0.555697	-0.746337	-0.652597	-0.560956	-0.477675	-0.281926	-0.237941	-0.366662	-0.377329	-0.388687	-0.315624	-0.204435	-0.263126	-0.383261	-0.353326	-0.25642	-0.491716	-0.399529	-0.363974	-0.390258	-0.524374	-0.588511	-0.446593	-0.547025	0.14081	0.167198	FALSE	0.0126503	-0.151221	FALSE	0.886618	0.0159765	FALSE	FALSE	static	-0.553865	-0.308047	-0.470608	-0.877373	1.08881	-0.211439	1.08881
chr4	161240001	161250000	-0.528837	-0.733905	-0.662962	-0.586451	-0.508955	-0.26718	-0.325421	-0.426881	-0.362239	-0.456525	-0.402057	-0.178472	-0.343766	-0.462884	-0.409498	-0.315417	-0.548743	-0.48556	-0.379442	-0.481874	-0.518082	-0.617848	-0.510041	-0.588171	0.18533	0.138717	FALSE	0.0212373	-0.149863	FALSE	0.913276	-0.0111461	FALSE	FALSE	static	-0.55515	-0.348783	-0.514689	-0.752385	1.13477	-0.382384	1.13477
chr4	161250001	161260000	-0.483953	-0.67227	-0.585025	-0.542827	-0.439939	-0.277852	-0.326765	-0.476436	-0.304943	-0.431529	-0.451371	-0.151525	-0.447541	-0.580427	-0.468315	-0.357839	-0.50032	-0.489856	-0.360714	-0.508269	-0.486999	-0.616053	-0.517893	-0.57004	0.457486	0.0764473	FALSE	0.170836	-0.107082	FALSE	0.699569	-0.0306345	FALSE	FALSE	static	-0.508259	-0.364767	-0.503646	-0.605403	1.15424	-0.548835	1.15424
chr4	161520001	161530000	-0.183892	-0.294261	-0.249949	-0.212743	-0.213695	-0.191673	-0.195893	-0.193747	-0.229167	-0.275831	-0.191527	-0.19823	-0.292429	-0.158758	-0.0625233	-0.241374	-0.156572	-0.196377	-0.256506	-0.246184	-0.191631	-0.100246	-0.279976	-0.334485	0.838488	0.0107517	FALSE	0.821449	-0.0140175	FALSE	0.947308	-0.00326573	FALSE	FALSE	static	-0.19916	-0.167085	-0.209793	-0.321472	1.1212	-0.799729	1.1212
chr4	161560001	161570000	-0.561783	-0.507363	-0.61017	-0.378654	-0.310557	-0.472862	-0.232957	-0.348455	-0.287391	-0.323398	-0.117773	-0.259384	-0.211907	-0.0820216	-0.236114	-0.223901	-0.112595	-0.221684	-0.269577	-0.3815	-0.190168	-0.230015	-0.370437	-0.353286	0.0311159	0.210114	FALSE	0.477306	-0.0484215	FALSE	0.051095	0.161692	FALSE	FALSE	static	-0.445017	-0.185307	-0.252485	-1.11828	0.808311	0.30997	0.808311
chr4	162150001	162160000	-0.45907	-0.519256	-0.470328	-0.474642	-0.269665	-0.280946	-0.643788	-0.499478	-0.31028	-0.198102	-0.27269	-0.226383	-0.24322	-0.397073	-0.335874	-0.26444	-0.302428	-0.387913	-0.296365	-0.335651	-0.315153	-0.197864	-0.13766	-0.442698	0.0483969	0.171139	FALSE	0.759222	-0.0209587	FALSE	0.0590873	0.15018	FALSE	FALSE	static	-0.438295	-0.261533	-0.285193	-1.14589	0.696232	0.449659	0.696232
chr4	162160001	162170000	-0.517795	-0.610261	-0.53109	-0.480776	-0.437386	-0.321108	-0.820255	-0.515915	-0.289678	-0.299106	-0.271675	-0.221726	-0.282133	-0.361742	-0.371896	-0.248834	-0.362464	-0.401851	-0.364528	-0.340425	-0.295102	-0.196405	-0.186141	-0.430552	0.0278791	0.235974	FALSE	0.621475	-0.0288347	FALSE	0.0240484	0.20714	FALSE	FALSE	static	-0.50446	-0.275979	-0.301051	-1.14891	0.6745	0.474407	0.6745
chr4	162180001	162190000	-0.50801	-0.52355	-0.507635	-0.393226	-0.629938	-0.260774	-0.782278	-0.366082	-0.19714	-0.383249	-0.273086	-0.211682	-0.15915	-0.285496	-0.39802	-0.266371	-0.319535	-0.223453	-0.387196	-0.219854	-0.309779	-0.159377	-0.256711	-0.307593	0.0482519	0.224662	FALSE	0.988056	-0.00116291	FALSE	0.0253726	0.2235	FALSE	FALSE	static	-0.46167	-0.257096	-0.25814	-1.15469	0.581774	0.572915	0.581774
chr4	162480001	162490000	-1.00728	-1.13305	-1.09509	-1.13817	-1.00643	-0.904526	-1.08285	-1.09471	-0.574417	-0.573891	-0.614789	-0.421537	-0.75814	-0.376171	-0.550699	-0.692499	-0.88769	-0.563716	-0.882541	-0.73974	-0.811594	-0.878412	-0.818159	-0.936664	0.000669539	0.487497	TRUE	0.0123346	-0.244547	FALSE	0.00434808	0.24295	TRUE	TRUE	up.early	-1.05363	-0.547167	-0.788723	-1.01501	0.984285	0.0307228	0.984285
chr4	162490001	162500000	-0.939339	-1.1396	-1.0359	-1.12429	-0.875301	-0.820554	-1.15064	-1.02007	-0.565441	-0.595626	-0.664037	-0.4101	-0.803337	-0.383814	-0.554625	-0.734905	-0.890584	-0.590145	-0.870633	-0.697021	-0.735165	-0.782167	-0.801782	-0.891098	0.00264277	0.424225	TRUE	0.0462252	-0.193339	FALSE	0.010298	0.230887	FALSE	TRUE	up.early	-1.01174	-0.564077	-0.754922	-1.04535	0.947454	0.0978926	0.947454
chr4	163040001	163050000	-0.59791	-0.493812	-0.664016	-0.70069	-0.592158	-0.385887	-0.279663	-0.46301	-0.433173	-0.50522	-0.482388	-0.584351	-0.311954	-0.326936	-0.56168	-0.591989	-0.505559	-0.46127	-0.329307	-0.349137	-0.507061	-0.682773	-0.57129	-0.397498	0.660717	0.0474317	FALSE	0.994517	-0.000775583	FALSE	0.629371	0.0466561	FALSE	FALSE	static	-0.537552	-0.46689	-0.470404	-1.15358	0.620903	0.532674	0.620903
chr4	163050001	163060000	-0.515992	-0.447878	-0.664527	-0.652075	-0.643455	-0.400223	-0.286024	-0.480612	-0.41102	-0.475768	-0.433902	-0.541319	-0.300529	-0.30103	-0.501646	-0.541852	-0.447189	-0.408004	-0.428713	-0.255979	-0.482008	-0.615938	-0.54857	-0.367607	0.439017	0.0729651	FALSE	0.949616	-0.00586778	FALSE	0.444698	0.0670974	FALSE	FALSE	static	-0.514244	-0.431664	-0.438984	-1.15099	0.655562	0.495432	0.655562
chr4	163340001	163350000	-0.30061	-0.25684	-0.251056	-0.26152	-0.326482	-0.286791	-0.294291	-0.433326	-0.235338	-0.216756	-0.232246	-0.112376	-0.339368	-0.0475428	-0.181619	-0.235076	-0.0636482	-0.135165	-0.0714142	-0.191154	-0.0771756	-0.327935	-0.168547	-0.171301	0.0984658	0.101324	FALSE	0.460448	0.0492478	FALSE	0.0109819	0.150572	FALSE	FALSE	static	-0.274648	-0.189088	-0.179892	-1.15022	0.487125	0.663097	0.663097
chr4	163350001	163360000	-0.235347	-0.223288	-0.22194	-0.198191	-0.316137	-0.286816	-0.311927	-0.353151	-0.204174	-0.243854	-0.236916	-0.114407	-0.34235	-0.0055075	-0.223249	-0.138953	-0.00955094	-0.029444	-0.00155767	-0.0832019	0.00522279	-0.26113	-0.104539	-0.130042	0.223614	0.0796735	FALSE	0.112475	0.111896	FALSE	0.00349262	0.191569	TRUE	TRUE	up.late	-0.235325	-0.182118	-0.0959998	-0.912812	-0.156033	1.06884	1.06884
chr4	163540001	163550000	-0.93025	-0.815619	-0.99762	-0.949805	-0.856178	-1.00939	-0.98073	-0.985452	-0.591041	-0.61584	-0.483406	-0.777557	-0.748093	-0.677458	-0.697242	-0.740372	-0.896817	-0.682017	-0.936828	-0.8762	-0.939846	-0.934153	-1.02742	-0.900551	0.0026574	0.274254	TRUE	0.004784	-0.232853	TRUE	0.501769	0.0414007	FALSE	TRUE	down.late	-0.922172	-0.636441	-0.894611	-0.66257	1.15028	-0.487709	1.15028
chr4	163550001	163560000	-1.05179	-0.892817	-1.09261	-1.03212	-0.884751	-1.11513	-1.06942	-1.09731	-0.667611	-0.754785	-0.640596	-0.853409	-0.851559	-0.791804	-0.76178	-0.828266	-0.941214	-0.748017	-0.949836	-0.971585	-0.994406	-1.01654	-1.12485	-0.954662	0.00290425	0.260768	TRUE	0.0109073	-0.193913	FALSE	0.330766	0.0668552	FALSE	TRUE	down.late	-1.01233	-0.743291	-0.957961	-0.757803	1.13342	-0.375619	1.13342
chr4	164020001	164030000	-0.355422	-0.392492	-0.368671	-0.334295	-0.205944	-0.29644	-0.368879	-0.363601	-0.302973	-0.335555	-0.235332	-0.375018	-0.364532	-0.257901	-0.164367	-0.192614	-0.171115	-0.232289	-0.149971	-0.0466963	-0.339813	-0.177602	-0.23712	-0.148036	0.296074	0.0571813	FALSE	0.131874	0.0907064	FALSE	0.0110016	0.147888	FALSE	FALSE	static	-0.328721	-0.27785	-0.18493	-0.889929	-0.192233	1.08216	1.08216
chr4	164030001	164040000	-0.2877	-0.341391	-0.401688	-0.285429	-0.213825	-0.296306	-0.384246	-0.341996	-0.266695	-0.330228	-0.229298	-0.348245	-0.379444	-0.236044	-0.154625	-0.251727	-0.157739	-0.190854	-0.140749	-0.0908795	-0.278227	-0.159091	-0.168018	-0.147814	0.403432	0.0445342	FALSE	0.0308952	0.107867	FALSE	0.0019496	0.152401	TRUE	TRUE	up.late	-0.302705	-0.274619	-0.163332	-0.757297	-0.376253	1.13355	1.13355
chr4	164710001	164720000	-0.613241	-0.493916	-0.517184	-0.366194	-0.541276	-0.250779	-0.402416	-0.322788	-0.461284	-0.517246	-0.541843	-0.509853	-0.468417	-0.501285	-0.408594	-0.526062	-0.237276	-0.333284	-0.281998	-0.419598	-0.43323	-0.593531	-0.48124	-0.350783	0.479927	-0.0533487	FALSE	0.135681	0.100455	FALSE	0.585076	0.0471066	FALSE	FALSE	static	-0.440645	-0.483526	-0.390583	-0.0514575	-0.973278	1.02474	1.02474
chr4	164740001	164750000	-1.09856	-1.10431	-1.13946	-0.999237	-1.03366	-0.561162	-0.91775	-0.919229	-0.801421	-0.895798	-0.819632	-0.94413	-0.803318	-0.832637	-0.860247	-0.93802	-0.753921	-0.761441	-0.579013	-0.784523	-0.852931	-0.974131	-0.741821	-0.64497	0.325307	0.10977	FALSE	0.160458	0.100306	FALSE	0.0632696	0.210076	FALSE	FALSE	static	-0.985677	-0.845574	-0.758439	-1.06807	0.154007	0.914062	0.914062
chr4	164750001	164760000	-1.17609	-1.13839	-1.15528	-1.13302	-1.12002	-0.578511	-0.969417	-0.953964	-0.845358	-0.901178	-0.85588	-0.989874	-0.89191	-0.819592	-0.900209	-0.987743	-0.830588	-0.80738	-0.701408	-0.852269	-0.909559	-0.947691	-0.756427	-0.711872	0.286152	0.129119	FALSE	0.138668	0.084319	FALSE	0.0660807	0.213438	FALSE	FALSE	static	-1.04369	-0.880901	-0.810052	-1.10306	0.255817	0.847242	0.847242
chr4	165000001	165010000	-0.0540142	-0.0173672	-0.246975	-0.14467	-0.0531227	-0.26034	-0.0386193	-0.0487782	-0.223895	-0.168328	-0.108152	-0.230009	-0.202245	-0.151217	0.00765243	-0.213382	-0.0209779	-0.0511779	-0.0409505	-0.0836015	-0.0700351	-0.0911043	-0.0891183	-0.053835	0.453702	-0.0532112	FALSE	0.0461306	0.0985969	FALSE	0.381646	0.0453857	FALSE	FALSE	static	-0.108422	-0.156958	-0.0665706	0.0492533	-1.02372	0.974463	0.974463
chr4	165100001	165110000	-1.04505	-1.10405	-1.04648	-1.10124	-0.598909	-0.766761	-0.882802	-0.790798	-0.772399	-0.622093	-0.954751	-0.82766	-1.05708	-0.768493	-0.902441	-1.01721	-0.689057	-0.743894	-0.756718	-0.801668	-0.747055	-0.701516	-0.923111	-0.829672	0.718754	0.0517449	FALSE	0.294814	0.0911807	FALSE	0.165967	0.142926	FALSE	FALSE	static	-0.940761	-0.825166	-0.773107	-1.10029	0.246807	0.853487	0.853487
chr4	165110001	165120000	-0.964785	-1.06029	-1.09444	-1.04087	-0.622445	-0.733186	-0.888138	-0.761152	-0.768569	-0.638026	-0.948395	-0.769496	-1.02986	-0.772408	-0.96123	-1.00872	-0.720534	-0.761854	-0.698484	-0.827179	-0.820471	-0.739277	-0.884175	-0.834126	0.81484	0.0335737	FALSE	0.365699	0.0763259	FALSE	0.246403	0.1099	FALSE	FALSE	static	-0.917178	-0.819438	-0.788477	-1.12362	0.331363	0.792258	0.792258
chr4	165330001	165340000	-0.236141	-0.254892	-0.247774	-0.324992	-0.446705	-0.176839	-0.413087	-0.767567	-0.0525383	-0.0617361	-0.0988646	-0.135961	-0.231537	-0.26561	-0.204754	-0.0151088	-0.333661	-0.337689	-0.275616	-0.376275	-0.341685	-0.325971	-0.239248	-0.150855	0.0759987	0.225236	FALSE	0.0135032	-0.164361	FALSE	0.562413	0.060875	FALSE	FALSE	static	-0.314682	-0.108654	-0.282075	-0.718276	1.14212	-0.423844	1.14212
chr4	165470001	165480000	-1.00472	-0.781211	-0.866579	-0.893864	-0.803538	-0.81919	-0.653437	-0.743176	-0.912473	-0.966317	-0.680797	-0.731688	-0.634234	-0.724971	-0.727969	-0.649197	-0.681929	-0.583181	-0.715314	-0.613097	-0.630148	-0.663132	-0.754969	-0.678194	0.45696	0.067259	FALSE	0.213397	0.0884603	FALSE	0.0195611	0.155719	FALSE	FALSE	static	-0.835996	-0.757285	-0.664502	-0.971559	-0.0546406	1.0262	1.0262
chr4	165480001	165490000	-1.02466	-0.783051	-0.892899	-0.946483	-0.890216	-0.863719	-0.710981	-0.764241	-0.988739	-1.00824	-0.672746	-0.794868	-0.6214	-0.737813	-0.77045	-0.611995	-0.65881	-0.682589	-0.702171	-0.621658	-0.697505	-0.663187	-0.786102	-0.737569	0.41859	0.0837494	FALSE	0.34595	0.0820829	FALSE	0.0131624	0.165832	FALSE	FALSE	static	-0.871312	-0.784706	-0.69282	-0.989994	-0.0197202	1.00971	1.00971
chr4	165820001	165830000	0.065432	0.0770244	0.119348	0.0562935	-0.108884	0.0607843	0.0829654	0.0854318	-0.0314538	0.0726488	0.174973	0.0655079	0.0158811	0.100671	-0.0650928	0.0561574	0.0703236	0.0554747	0.0678002	0.0321177	0.00173285	0.0361858	0.0444691	0.106499	0.9293	-0.00613783	FALSE	0.951868	0.00316381	FALSE	0.947308	-0.00297402	FALSE	FALSE	static	0.0771719	0.0613163	0.0560921	1.12154	-0.322821	-0.798714	1.12154
chr4	165880001	165890000	-0.0640035	-0.213403	-0.18709	-0.0314405	-0.221667	-0.145879	0.0709405	-0.165459	0.0394023	-0.162756	-0.061976	0.0583605	0.117658	0.133211	-0.0564901	-0.023431	0.0497681	0.0926331	0.0826221	-0.001713	-0.082969	0.0116111	-0.0351359	-0.0293009	0.11933	0.125248	FALSE	0.941755	0.00544206	FALSE	0.0385868	0.13069	FALSE	FALSE	static	-0.11029	0.00749009	0.00925859	-1.1546	0.564396	0.590208	0.590208
chr4	166080001	166090000	-0.436344	-0.558155	-0.485923	-0.61628	-0.515455	-0.241453	-0.376081	-0.357743	-0.378012	-0.425111	-0.459659	-0.526026	-0.14684	-0.263911	-0.132889	-0.396903	-0.394423	-0.2815	-0.543677	-0.451516	-0.557838	-0.456628	-0.57459	-0.570044	0.303825	0.107261	FALSE	0.140368	-0.137608	FALSE	0.720993	-0.0303478	FALSE	FALSE	static	-0.457458	-0.351659	-0.474699	-0.443097	1.14499	-0.701896	1.14499
chr4	166130001	166140000	-0.66217	-0.724903	-0.75777	-0.651158	-0.524005	-0.598551	-0.5732	-0.551347	-0.60451	-0.599482	-0.625727	-0.735764	-0.412642	-0.550171	-0.599712	-0.493422	-0.539371	-0.500511	-0.671233	-0.649033	-0.703447	-0.612001	-0.585883	-0.63295	0.461558	0.0527094	FALSE	0.602242	-0.034125	FALSE	0.747991	0.0185844	FALSE	FALSE	static	-0.636769	-0.579509	-0.607841	-1.00346	0.996508	0.00694871	0.996508
chr4	166140001	166150000	-0.633541	-0.755658	-0.735624	-0.586532	-0.570778	-0.457062	-0.554446	-0.544824	-0.589704	-0.572577	-0.670047	-0.819661	-0.430908	-0.548269	-0.604108	-0.580779	-0.547771	-0.492469	-0.627799	-0.594939	-0.712379	-0.56687	-0.582727	-0.665363	0.977289	0.00280163	FALSE	0.970134	0.00321712	FALSE	0.932918	0.00601876	FALSE	FALSE	static	-0.612241	-0.599604	-0.597677	-1.14611	0.451275	0.694831	0.694831
chr4	166150001	166160000	-0.571302	-0.790136	-0.694243	-0.49445	-0.613591	-0.302385	-0.488166	-0.557982	-0.558468	-0.502931	-0.663819	-0.83012	-0.452141	-0.509443	-0.512595	-0.661036	-0.517994	-0.470708	-0.513067	-0.504119	-0.674661	-0.557072	-0.56422	-0.652575	0.85645	-0.0222871	FALSE	0.722649	0.0295171	FALSE	0.940087	0.00723002	FALSE	FALSE	static	-0.570629	-0.579253	-0.560579	-0.0508175	-0.973622	1.02444	1.02444
chr4	166600001	166610000	-0.398387	-0.561588	-0.362585	-0.365608	-0.236873	-0.392015	-0.269697	-0.137765	-0.445761	-0.352491	-0.505611	-0.408807	-0.437314	-0.480125	-0.556584	-0.173388	-0.217831	-0.312222	-0.337798	-0.276874	-0.35612	-0.413982	-0.284475	-0.424568	0.410366	-0.0794455	FALSE	0.199633	0.0920263	FALSE	0.878385	0.0125808	FALSE	FALSE	static	-0.351363	-0.411366	-0.327222	0.27591	-1.10899	0.833078	0.833078
chr4	166610001	166620000	-0.385496	-0.476365	-0.369345	-0.320289	-0.250895	-0.384738	-0.136282	-0.192935	-0.454549	-0.304502	-0.448169	-0.365292	-0.383148	-0.496627	-0.545432	-0.179118	-0.19191	-0.235504	-0.306712	-0.333058	-0.336578	-0.350044	-0.273941	-0.404178	0.358955	-0.0825616	FALSE	0.189898	0.093114	FALSE	0.888156	0.0105524	FALSE	FALSE	static	-0.324666	-0.383781	-0.302416	0.292219	-1.11356	0.821339	0.821339
chr4	166990001	167000000	-0.66003	-0.469444	-0.51399	-0.425565	-0.536135	-0.446892	-0.334946	-0.310072	-0.513737	-0.274839	-0.333721	-0.399823	-0.447857	-0.345001	-0.327456	-0.234674	-0.442215	-0.564505	-0.358345	-0.479202	-0.50063	-0.382718	-0.465091	-0.294774	0.201176	0.102496	FALSE	0.240258	-0.0762964	FALSE	0.730076	0.0261992	FALSE	FALSE	static	-0.465539	-0.355852	-0.421778	-0.926354	1.06017	-0.133816	1.06017
chr4	167010001	167020000	-0.760578	-0.647945	-0.651935	-0.579684	-0.602338	-0.566321	-0.512047	-0.676973	-0.571948	-0.382679	-0.441288	-0.427167	-0.428313	-0.303533	-0.436594	-0.39093	-0.570141	-0.604546	-0.437912	-0.472054	-0.560704	-0.52244	-0.608928	-0.360081	0.00585641	0.201921	TRUE	0.116667	-0.0942941	FALSE	0.065315	0.107627	FALSE	TRUE	up.early	-0.619971	-0.421476	-0.500119	-1.0616	0.924183	0.13742	0.924183
chr4	167300001	167310000	-0.557124	-0.554596	-0.521254	-0.548873	-0.306298	-0.521207	-0.170286	-0.384028	-0.484448	-0.217286	-0.247754	-0.2296	-0.346799	-0.139951	-0.201653	-0.295415	-0.114308	-0.289138	-0.256814	-0.354081	-0.421228	-0.24022	-0.385005	-0.162987	0.0897508	0.175095	FALSE	0.934826	-0.00760961	FALSE	0.0650058	0.167486	FALSE	FALSE	static	-0.460844	-0.280963	-0.26024	-1.1496	0.480882	0.668715	0.668715
chr4	167310001	167320000	-0.531107	-0.485982	-0.458962	-0.501201	-0.261769	-0.381678	-0.123086	-0.249295	-0.424691	-0.208071	-0.259194	-0.287848	-0.281751	-0.0833776	-0.256924	-0.296138	-0.0935692	-0.325493	-0.244445	-0.291993	-0.41441	-0.212502	-0.324672	-0.0950909	0.252904	0.111886	FALSE	0.896213	0.0119773	FALSE	0.176834	0.123863	FALSE	FALSE	static	-0.398357	-0.266843	-0.23048	-1.12997	0.359124	0.770845	0.770845
chr4	168150001	168160000	-0.812062	-0.83852	-0.723279	-0.633747	-0.556207	-0.719535	-0.470593	-0.637231	-0.552757	-0.661926	-0.598154	-0.636451	-0.603841	-0.54116	-0.626593	-0.500461	-0.536008	-0.533165	-0.634712	-0.634745	-0.620525	-0.582861	-0.54009	-0.863513	0.279224	0.0837291	FALSE	0.686961	-0.0280347	FALSE	0.505693	0.0556944	FALSE	FALSE	static	-0.684429	-0.580781	-0.595779	-1.14431	0.706026	0.43828	0.706026
chr4	168160001	168170000	-0.872951	-0.983584	-0.884792	-0.756723	-0.583377	-0.815481	-0.541436	-0.718396	-0.694336	-0.757264	-0.68677	-0.75068	-0.704205	-0.586755	-0.767575	-0.598154	-0.601476	-0.626614	-0.670344	-0.665115	-0.742216	-0.657708	-0.642838	-0.866568	0.423111	0.076375	FALSE	0.89259	0.00910759	FALSE	0.326799	0.0854826	FALSE	FALSE	static	-0.789516	-0.687032	-0.66992	-1.14455	0.439987	0.704565	0.704565
chr4	168480001	168490000	-0.200578	-0.0865165	-0.0665713	-0.304275	-0.184866	-0.295982	-0.277925	-0.445506	-0.0230001	0.107195	-0.0128208	0.10489	-0.042903	0.042729	-0.0344901	-0.160628	-0.158235	-0.282417	-0.105648	-0.234673	-0.114815	-0.197357	0.039107	-0.27111	0.018482	0.230399	FALSE	0.0292334	-0.163265	FALSE	0.412946	0.067134	FALSE	FALSE	static	-0.200946	0.0182879	-0.140188	-0.824562	1.11233	-0.287771	1.11233
chr4	168590001	168600000	0.120381	-0.0372551	0.00738692	0.19599	-0.0609716	-0.077774	0.0341125	-0.044388	0.226988	0.152635	0.236907	0.204955	0.145663	0.129137	0.170423	0.224289	0.16808	0.191037	0.255541	0.306896	0.0569103	-0.0676023	0.135503	0.266348	0.0207353	0.169189	FALSE	0.774366	-0.0222856	FALSE	0.062572	0.146904	FALSE	FALSE	static	0.0382973	0.197034	0.161835	-1.12867	0.775454	0.35322	0.775454
chr4	168920001	168930000	-0.878909	-0.968488	-0.822475	-0.801428	-0.818202	-0.685259	-0.539042	-0.676184	-0.578001	-0.50319	-0.569173	-0.835081	-0.590336	-0.592369	-0.353964	-0.436007	-0.360575	-0.390989	-0.522711	-0.268638	-0.50669	-0.467844	-0.581706	-0.589935	0.0560006	0.216483	FALSE	0.309035	0.0961292	FALSE	0.0027806	0.312612	TRUE	TRUE	up.early	-0.790387	-0.55666	-0.460512	-1.10737	0.270319	0.837053	0.837053
chr4	169020001	169030000	-0.546667	-0.818961	-0.587894	-0.69281	-0.398488	-0.635249	-0.335946	-0.4123	-0.432301	-0.328166	-0.308105	-0.394168	-0.258322	-0.350694	-0.358555	-0.520101	-0.0218433	-0.204972	-0.147512	-0.149576	-0.288392	-0.187531	-0.286265	-0.125459	0.091779	0.184738	FALSE	0.00587091	0.192358	TRUE	0.00231033	0.377096	TRUE	TRUE	up.early	-0.571881	-0.357906	-0.175967	-1.02585	0.0538848	0.971968	0.971968
chr4	169490001	169500000	-0.345081	-0.426363	-0.392674	-0.40157	-0.288041	-0.347987	-0.369652	-0.478266	-0.345486	-0.473499	-0.279212	-0.284169	-0.229026	-0.292904	-0.506681	-0.34126	-0.347132	-0.399191	-0.37033	-0.252713	-0.43945	-0.447864	-0.539541	-0.392391	0.573732	0.0371744	FALSE	0.427314	-0.054547	FALSE	0.751157	-0.0173726	FALSE	FALSE	static	-0.369122	-0.334293	-0.395188	-0.0955975	1.04437	-0.948768	1.04437
chr4	169600001	169610000	-0.690848	-0.775251	-0.773613	-0.887518	-0.625398	-0.645264	-0.536305	-0.596916	-0.512391	-0.608982	-0.671011	-0.444387	-0.866225	-0.583085	-0.571708	-0.626737	-0.426459	-0.399269	-0.296747	-0.293504	-0.458018	-0.377537	-0.502395	-0.496111	0.391342	0.0808232	FALSE	0.0167916	0.204311	FALSE	0.00155281	0.285134	TRUE	TRUE	up.late	-0.696997	-0.584673	-0.402273	-0.912189	-0.15704	1.06923	1.06923
chr4	169610001	169620000	-0.523069	-0.574311	-0.615853	-0.713719	-0.490756	-0.536254	-0.40059	-0.462777	-0.356347	-0.527065	-0.55839	-0.322943	-0.644007	-0.478271	-0.416942	-0.487377	-0.322804	-0.298408	-0.223602	-0.110119	-0.316381	-0.253593	-0.406667	-0.384635	0.412401	0.0657484	FALSE	0.0188774	0.184392	FALSE	0.0020891	0.25014	TRUE	TRUE	up.late	-0.539033	-0.450443	-0.284618	-0.885312	-0.199347	1.08466	1.08466
chr4	169770001	169780000	-0.330221	-0.473695	-0.272326	-0.338284	-0.313837	-0.20781	-0.40579	-0.475082	-0.408885	-0.359219	-0.0889749	-0.376171	-0.58435	-0.296204	-0.534164	-0.553664	-0.288959	-0.276469	-0.0529206	-0.200969	-0.310716	-0.39999	-0.259414	-0.346917	0.672113	-0.048073	FALSE	0.188836	0.13316	FALSE	0.219574	0.0850866	FALSE	FALSE	static	-0.344798	-0.356003	-0.271138	-0.451551	-0.694592	1.14614	1.14614
chr4	170050001	170060000	-0.407121	-0.464824	-0.277478	-0.326814	-0.316086	-0.385816	-0.302939	-0.476374	-0.337399	-0.488924	-0.375313	-0.331573	-0.359975	-0.503306	-0.322748	-0.308989	-0.296954	-0.302332	-0.361403	-0.361205	-0.496134	-0.424442	-0.338912	-0.588374	0.903255	-0.00884673	FALSE	0.814344	-0.0176912	FALSE	0.691481	-0.0265379	FALSE	FALSE	static	-0.367412	-0.348198	-0.401653	0.185007	0.894578	-1.07958	0.894578
chr4	170110001	170120000	-0.869973	-0.676487	-0.865627	-0.615968	-0.717039	-0.678342	-0.732909	-0.716347	-0.657521	-0.754805	-0.484842	-0.720436	-0.541748	-0.717469	-0.659923	-0.517469	-0.531614	-0.31704	-0.538395	-0.504431	-0.515835	-0.466145	-0.50787	-0.529072	0.178583	0.10231	FALSE	0.0379759	0.142977	FALSE	0.00102978	0.245287	TRUE	TRUE	up.late	-0.736036	-0.625179	-0.489631	-0.964984	-0.0666937	1.03168	1.03168
chr4	170120001	170130000	-0.756192	-0.627713	-0.754704	-0.575339	-0.636854	-0.545639	-0.569975	-0.61011	-0.577618	-0.657471	-0.459282	-0.665122	-0.564624	-0.645836	-0.62577	-0.479196	-0.436344	-0.264824	-0.585135	-0.472987	-0.454733	-0.454528	-0.44913	-0.511307	0.43058	0.0502009	FALSE	0.0420492	0.130741	FALSE	0.00738635	0.180942	TRUE	TRUE	up.late	-0.644712	-0.57435	-0.453621	-0.90176	-0.173717	1.07548	1.07548
chr4	170200001	170210000	0.2938	0.169624	0.28416	0.224293	0.323538	0.310898	0.19484	0.170956	0.00458141	-0.164592	0.00785302	-0.0418056	0.0188456	-0.0365857	-0.16079	-0.153886	0.242454	0.280967	0.0570805	0.208866	0.0458026	0.108457	0.0800509	-0.0550937	0.000669539	-0.312311	TRUE	0.0178669	0.186871	FALSE	0.0638048	-0.12544	FALSE	TRUE	down.early	0.25648	-0.0467477	0.118095	0.969686	-1.02778	0.0580958	0.969686
chr4	170550001	170560000	-0.12644	-0.508131	-0.25493	-0.40838	-0.247618	-0.349931	-0.28847	-0.229355	-0.0595673	-0.0763447	0.0539711	-0.0354476	0.0365541	-0.0404687	0.195631	0.00230811	0.00889215	0.123218	-0.0702264	0.0119486	0.0615183	0.0738672	0.0774284	0.0587022	0.00366945	0.311236	TRUE	0.567698	0.0335891	FALSE	0.000692477	0.344825	TRUE	TRUE	up.early	-0.197681	0.0111398	0.054092	-1.13993	0.41051	0.729417	0.729417
chr4	170570001	170580000	-0.356097	-0.459965	-0.356062	-0.672215	-0.202047	-0.477371	-0.336371	-0.286323	-0.134051	-0.180446	-0.123547	-0.168179	0.0835062	-0.00428124	0.0882973	-0.0470864	-0.0940101	0.104689	-0.105443	0.0165359	0.0346615	0.027873	0.109175	-0.016757	0.00705137	0.332583	TRUE	0.318448	0.070314	FALSE	0.000794515	0.402897	TRUE	TRUE	up.early	-0.330476	-0.0725014	0.0212581	-1.1158	0.300522	0.815277	0.815277
chr4	170860001	170870000	-0.248421	-0.40721	-0.351967	-0.401242	-0.311592	-0.376927	-0.121246	-0.257776	-0.277303	-0.395482	-0.226974	-0.322037	-0.2917	-0.273222	-0.329186	-0.291711	-0.114993	0.0811569	-0.0940514	-0.142309	-0.0258536	-0.230433	-0.0601327	-0.138613	0.908952	0.00859576	FALSE	0.00305214	0.210298	TRUE	0.00448197	0.218894	TRUE	TRUE	up.late	-0.304623	-0.287373	-0.0851309	-0.646575	-0.505238	1.15181	1.15181
chr4	170870001	170880000	-0.268132	-0.392204	-0.360337	-0.372387	-0.260561	-0.365857	-0.122155	-0.377773	-0.273553	-0.466547	-0.198304	-0.372772	-0.268093	-0.204127	-0.33207	-0.250492	-0.145391	0.0585321	-0.0318825	-0.189784	-0.0607171	-0.236908	-0.1275	-0.1338	0.816543	0.019181	FALSE	0.0112112	0.187314	FALSE	0.00558668	0.206495	TRUE	TRUE	up.late	-0.307938	-0.288471	-0.104876	-0.662044	-0.488291	1.15033	1.15033
chr4	170880001	170890000	-0.248249	-0.327498	-0.300349	-0.310472	-0.199131	-0.324911	-0.0915901	-0.377843	-0.270102	-0.506306	-0.200519	-0.371791	-0.216097	-0.182765	-0.346712	-0.24006	-0.123989	0.0339033	-0.0207765	-0.213563	-0.116857	-0.204193	-0.176614	-0.173693	0.83273	-0.0192886	FALSE	0.0297332	0.167321	FALSE	0.025149	0.148033	FALSE	FALSE	static	-0.263071	-0.286964	-0.124279	-0.435991	-0.707982	1.14397	1.14397
chr4	172830001	172840000	-0.742247	-0.517917	-0.631608	-0.597655	-0.389261	-0.219656	-0.260973	-0.347038	-0.461482	-0.473173	-0.445423	-0.18369	-0.502134	-0.509798	-0.317496	-0.549393	-0.194792	-0.318657	-0.331124	-0.300436	-0.329535	-0.355726	-0.424072	-0.449297	0.817572	0.0329708	FALSE	0.219395	0.0923686	FALSE	0.225129	0.125339	FALSE	FALSE	static	-0.498453	-0.417981	-0.336864	-0.998667	-0.00266088	1.00133	1.00133
chr4	172840001	172850000	-0.733539	-0.493775	-0.665576	-0.597959	-0.373242	-0.209973	-0.333022	-0.307236	-0.47666	-0.478399	-0.451757	-0.241242	-0.435934	-0.493445	-0.301926	-0.630785	-0.229881	-0.297446	-0.30621	-0.309629	-0.38478	-0.348904	-0.413336	-0.441796	0.858399	0.0255219	FALSE	0.183262	0.0972706	FALSE	0.230074	0.122792	FALSE	FALSE	static	-0.500287	-0.427886	-0.341759	-0.969928	-0.0576494	1.02758	1.02758
chr4	173010001	173020000	-0.633332	-0.643869	-0.542102	-0.506152	-0.41477	-0.371924	-0.410779	-0.345459	-0.473095	-0.36549	-0.341229	-0.341065	-0.529169	-0.621394	-0.37405	-0.41739	-0.397135	-0.3091	-0.337225	-0.529508	-0.596904	-0.429317	-0.589714	-0.45219	0.567817	0.050688	FALSE	0.800537	-0.0222763	FALSE	0.738506	0.0284117	FALSE	FALSE	static	-0.495535	-0.409274	-0.460207	-0.934614	1.05457	-0.119951	1.05457
chr4	173260001	173270000	-0.497249	-0.4548	-0.445499	-0.449765	-0.310308	-0.379737	-0.295303	-0.415961	-0.265523	-0.515406	-0.380313	-0.369638	-0.309079	-0.339153	-0.246303	-0.394624	-0.301089	-0.204406	-0.220766	-0.263965	-0.425105	-0.267189	-0.2297	-0.436906	0.387401	0.0535729	FALSE	0.366473	0.0588641	FALSE	0.0543271	0.112437	FALSE	FALSE	static	-0.41549	-0.343262	-0.29683	-1.06412	0.143805	0.920312	0.920312
chr4	173270001	173280000	-0.518417	-0.50695	-0.483623	-0.485918	-0.370027	-0.490962	-0.328129	-0.523036	-0.338016	-0.587102	-0.394701	-0.391258	-0.327776	-0.423681	-0.348575	-0.435162	-0.370116	-0.252406	-0.32707	-0.319351	-0.439047	-0.299694	-0.257089	-0.480421	0.345695	0.0575987	FALSE	0.303672	0.0626348	FALSE	0.0331515	0.120233	FALSE	FALSE	static	-0.467764	-0.3943	-0.34439	-1.05724	0.126514	0.930723	0.930723
chr4	173280001	173290000	-0.476923	-0.506288	-0.504445	-0.479774	-0.477882	-0.559808	-0.293712	-0.55986	-0.368943	-0.628787	-0.395619	-0.361788	-0.302566	-0.480712	-0.457736	-0.428945	-0.282783	-0.239037	-0.387139	-0.291058	-0.408858	-0.313107	-0.30182	-0.450002	0.458067	0.0541997	FALSE	0.14344	0.0939115	FALSE	0.0131122	0.148111	FALSE	FALSE	static	-0.478431	-0.414651	-0.335097	-0.961378	-0.0732194	1.0346	1.0346
chr4	173430001	173440000	-0.271414	-0.204785	-0.39562	-0.428469	-0.235311	-0.289401	-0.245683	-0.209174	-0.124065	-0.107355	-0.0822135	-0.177721	-0.243331	-0.207978	-0.171011	-0.0897268	-0.102345	0.0198862	0.0157016	-0.0332646	-0.12926	-0.244258	-0.155462	-0.0613428	0.033523	0.134557	FALSE	0.254873	0.0641322	FALSE	0.00478944	0.198689	TRUE	TRUE	up.early	-0.289722	-0.131194	-0.0913543	-1.1337	0.377021	0.756683	0.756683
chr4	173510001	173520000	-0.240457	-0.269704	-0.177223	-0.252922	-0.0823314	-0.0410941	-0.215099	-0.0906263	-0.182822	-0.231416	-0.305495	-0.292236	-0.2073	-0.184381	-0.266675	-0.44718	-0.137984	-0.00970666	-0.0541514	-0.0961369	-0.209236	-0.204972	-0.11669	-0.208953	0.174161	-0.0935061	FALSE	0.0307511	0.134959	FALSE	0.4794	0.0414533	FALSE	FALSE	static	-0.188027	-0.245556	-0.135735	0.0317785	-1.01551	0.983732	0.983732
chr4	174120001	174130000	-0.213618	-0.100514	-0.138835	-0.135099	-0.0788607	0.0842724	0.297832	-0.000276407	-0.146159	-0.20793	-0.151345	-0.172746	-0.0385609	-0.132325	-0.212562	-0.197923	-0.0589266	-0.0677337	-0.137257	-0.0202865	-0.232686	-0.0959451	-0.21888	-0.101194	0.223219	-0.121807	FALSE	0.419202	0.0408304	FALSE	0.37371	-0.0809762	FALSE	FALSE	static	-0.0594273	-0.148111	-0.116777	1.08237	-0.889553	-0.192815	1.08237
chr4	174130001	174140000	-0.177335	-0.0870534	-0.134237	-0.171331	-0.138816	0.050163	0.250385	0.0347506	-0.154388	-0.240905	-0.168657	-0.18527	-0.0560798	-0.163983	-0.303002	-0.315208	-0.102986	-0.0523809	-0.14627	-0.120531	-0.214541	-0.0821492	-0.259065	-0.11803	0.124141	-0.151752	FALSE	0.281075	0.0614425	FALSE	0.274626	-0.0903099	FALSE	FALSE	static	-0.0653193	-0.179911	-0.134553	1.06179	-0.923892	-0.137902	1.06179
chr4	174170001	174180000	-0.233603	-0.199413	-0.273018	-0.17689	-0.187038	-0.145974	0.0958704	-0.0246242	-0.201878	-0.30382	-0.220366	-0.225631	-0.19589	-0.305975	-0.411846	-0.296733	-0.215864	-0.0772706	-0.203277	-0.4037	-0.204197	-0.240706	-0.267207	-0.210375	0.117951	-0.127181	FALSE	0.504454	0.042443	FALSE	0.256354	-0.0847383	FALSE	FALSE	static	-0.156323	-0.243497	-0.221621	1.12062	-0.80148	-0.319137	1.12062
chr4	174310001	174320000	-0.500691	-0.636464	-0.454974	-0.461495	-0.393588	-0.467582	-0.39606	-0.296863	-0.163524	-0.382621	-0.31067	-0.350776	-0.432319	-0.380043	-0.401987	-0.421782	-0.286333	-0.110077	-0.18158	-0.211036	-0.418301	-0.297186	-0.256556	-0.375476	0.188485	0.0954996	FALSE	0.198917	0.088397	FALSE	0.0144927	0.183897	FALSE	FALSE	static	-0.457233	-0.321632	-0.268299	-1.11059	0.28153	0.829058	0.829058
chr4	174340001	174350000	-0.929539	-0.868804	-0.71842	-0.740539	-0.598734	-0.787768	-0.753296	-0.554211	-0.625589	-0.762839	-0.747327	-0.729041	-0.540953	-0.57938	-0.730873	-0.565597	-0.576236	-0.624774	-0.49811	-0.725623	-0.710628	-0.636034	-0.707536	-0.71902	0.33073	0.083714	FALSE	0.890521	0.0104547	FALSE	0.205098	0.0941687	FALSE	FALSE	static	-0.753494	-0.660842	-0.64735	-1.1468	0.456657	0.690147	0.690147
chr4	174350001	174360000	-0.879671	-0.767855	-0.673112	-0.692471	-0.563515	-0.697334	-0.676361	-0.545806	-0.675807	-0.756786	-0.722416	-0.714282	-0.519729	-0.509542	-0.747323	-0.557951	-0.550289	-0.677316	-0.473579	-0.759471	-0.712582	-0.620037	-0.676092	-0.654852	0.682324	0.0365363	FALSE	0.908186	0.00995202	FALSE	0.513565	0.0464883	FALSE	FALSE	static	-0.696885	-0.655743	-0.635219	-1.0913	0.218858	0.872445	0.872445
chr4	174360001	174370000	-0.738222	-0.63119	-0.640386	-0.575998	-0.450884	-0.5165	-0.559359	-0.408103	-0.694987	-0.697266	-0.588323	-0.647148	-0.413326	-0.381648	-0.671167	-0.43558	-0.475693	-0.60989	-0.42333	-0.788367	-0.645271	-0.545969	-0.579321	-0.591742	0.991961	-0.00110044	FALSE	0.878676	-0.0162673	FALSE	0.838731	-0.0173677	FALSE	FALSE	static	-0.580478	-0.572578	-0.574511	-1.12247	0.795859	0.326609	0.795859
chr4	174370001	174380000	-0.548595	-0.479886	-0.548119	-0.407086	-0.28362	-0.368192	-0.427306	-0.283994	-0.633407	-0.49602	-0.416946	-0.508583	-0.297309	-0.226395	-0.547994	-0.32812	-0.341077	-0.526944	-0.320114	-0.69779	-0.472716	-0.368524	-0.457772	-0.412198	0.909372	-0.0134969	FALSE	0.875165	-0.0177953	FALSE	0.715007	-0.0312922	FALSE	FALSE	static	-0.433162	-0.431621	-0.435506	0.136844	0.924531	-1.06137	0.924531
chr4	174630001	174640000	-0.141019	-0.19284	-0.182021	-0.168996	-0.139718	-0.0329337	-0.0959934	-0.440585	-0.137849	-0.216205	-0.104009	-0.163055	-0.108624	-0.0592414	-0.16719	-0.161081	-0.214025	-0.0967972	-0.141533	-0.0305063	-0.0985192	-0.380832	-0.27103	-0.289126	0.65685	0.0346062	FALSE	0.472716	-0.0506389	FALSE	0.864734	-0.0160328	FALSE	FALSE	static	-0.157206	-0.132012	-0.189833	0.0854543	0.954531	-1.03998	0.954531
chr4	174720001	174730000	-0.2938	-0.297377	-0.193642	-0.176263	-0.147544	-0.0367763	-0.20423	-0.031778	-0.280223	-0.144986	-0.156958	-0.224814	-0.144599	-0.227754	-0.250344	-0.280887	-0.251648	-0.115749	-0.100115	-0.278023	-0.227367	-0.220322	-0.361845	-0.198927	0.538696	-0.0411441	FALSE	0.931757	-0.00542909	FALSE	0.482921	-0.0465732	FALSE	FALSE	static	-0.18518	-0.197554	-0.213907	0.950788	0.0920573	-1.04285	0.950788
chr4	174730001	174740000	-0.373883	-0.408495	-0.242281	-0.245635	-0.190056	-0.0923973	-0.264706	-0.107595	-0.30563	-0.223672	-0.194916	-0.261313	-0.210868	-0.268371	-0.370244	-0.325254	-0.317113	-0.132651	-0.125067	-0.317911	-0.254923	-0.297053	-0.411545	-0.321017	0.705528	-0.0294025	FALSE	0.978692	-0.0021266	FALSE	0.6897	-0.0315291	FALSE	FALSE	static	-0.259616	-0.250296	-0.270443	0.0498407	0.974148	-1.02399	0.974148
chr4	175250001	175260000	-0.179556	-0.177292	-0.289404	-0.169048	-0.0859063	-0.0294083	-0.027615	-0.137158	-0.0412497	-0.0734421	-0.174024	-0.0380555	-0.107086	-0.146533	-0.158187	-0.0207209	-0.113713	-0.202414	-0.235874	-0.278999	-0.253216	-0.259191	-0.256867	-0.278522	0.487954	0.0420112	FALSE	0.00414093	-0.139937	TRUE	0.0649293	-0.0979259	FALSE	TRUE	down.late	-0.131683	-0.0811284	-0.231141	0.213583	0.875953	-1.08954	0.875953
chr4	175260001	175270000	-0.165192	-0.155298	-0.246054	-0.178615	-0.175514	-0.0991967	-0.0930984	-0.0987396	0.00599127	-0.0514135	-0.160249	0.00962554	-0.108035	-0.0958882	-0.109929	0.0269826	-0.093008	-0.188875	-0.219884	-0.253509	-0.267817	-0.274395	-0.221899	-0.283634	0.0698514	0.0910991	FALSE	0.00341876	-0.165013	TRUE	0.070961	-0.0739141	FALSE	TRUE	down.late	-0.137567	-0.0479732	-0.223961	-0.0121241	1.00601	-0.993883	1.00601
chr4	175540001	175550000	-1.01018	-0.985306	-0.925152	-0.874723	-1.00012	-0.762889	-0.845136	-0.682176	-0.788108	-0.875537	-0.757754	-0.81792	-0.746864	-0.794464	-0.860217	-0.786397	-0.544366	-0.454713	-0.455662	-0.721279	-0.696463	-0.642546	-0.605446	-0.620024	0.258234	0.0823022	FALSE	0.00484457	0.210845	TRUE	0.0019901	0.293148	TRUE	TRUE	up.late	-0.904738	-0.790279	-0.591573	-0.899543	-0.177219	1.07676	1.07676
chr4	175550001	175560000	-0.963378	-0.920389	-0.832206	-0.821821	-0.986393	-0.756623	-0.801421	-0.710548	-0.799946	-0.845524	-0.733761	-0.742149	-0.777465	-0.815034	-0.784382	-0.775768	-0.522472	-0.506219	-0.504199	-0.780945	-0.699445	-0.58936	-0.624379	-0.581253	0.28212	0.0648436	FALSE	0.00891774	0.18322	TRUE	0.00261252	0.248063	TRUE	TRUE	up.late	-0.858189	-0.768937	-0.596042	-0.878857	-0.209191	1.08805	1.08805
chr4	175910001	175920000	-0.384989	-0.369836	-0.312971	-0.564834	-0.218858	-0.22906	-0.273789	-0.342222	-0.225074	-0.272745	-0.322559	-0.183665	-0.369481	-0.384891	-0.100071	-0.343806	-0.330188	-0.0994253	-0.030158	-0.235386	-0.259196	-0.32725	-0.0649972	-0.240308	0.461894	0.0617836	FALSE	0.340987	0.0769231	FALSE	0.0834733	0.138707	FALSE	FALSE	static	-0.331053	-0.254939	-0.191623	-1.02915	0.0611072	0.968045	0.968045
chr4	175920001	175930000	-0.418459	-0.371675	-0.337591	-0.524938	-0.237376	-0.232497	-0.371628	-0.326998	-0.216452	-0.326555	-0.3293	-0.19519	-0.335167	-0.358399	-0.123379	-0.298216	-0.28932	-0.0966216	-0.124851	-0.195528	-0.332181	-0.338773	-0.108526	-0.271166	0.2547	0.0798129	FALSE	0.450556	0.0532117	FALSE	0.0564809	0.133025	FALSE	FALSE	static	-0.345175	-0.25884	-0.216117	-1.09205	0.221117	0.870936	0.870936
chr4	176130001	176140000	0.0043491	-0.1656	0.0520138	-0.101845	-0.128998	0.178682	-0.0179345	0.101852	-0.126443	-0.052977	-0.126278	-0.126766	-0.0278548	-0.0314878	-0.245236	-0.154873	0.0432632	0.124707	0.0215105	0.0413839	0.126923	0.0395043	0.00282912	-0.0778254	0.195761	-0.101804	FALSE	0.00763925	0.151776	TRUE	0.470645	0.0499719	FALSE	TRUE	down.early	-0.00144643	-0.0968367	0.0464147	0.217242	-1.09076	0.873522	0.873522
chr4	176140001	176150000	0.00138675	-0.170767	0.0320972	-0.0924402	-0.0919986	0.207461	-0.029525	0.094773	-0.078199	-0.0143557	-0.0931537	-0.0791117	0.00918045	0.00800543	-0.168478	-0.168576	0.046043	0.146623	0.0859317	0.0863197	0.145263	-0.000659706	0.042788	-0.0735368	0.392285	-0.0669594	FALSE	0.018715	0.132932	FALSE	0.347902	0.0659731	FALSE	FALSE	static	-0.00248	-0.0568345	0.0641394	-0.0674742	-0.964554	1.03203	1.03203
chr4	176340001	176350000	-1.48602	-1.13872	-1.45223	-1.31452	-1.08687	-1.26138	-1.01083	-1.29734	-1.19863	-1.02285	-1.16024	-0.938565	-0.801011	-0.867752	-0.85428	-0.85053	-0.949577	-0.725036	-0.980237	-0.905703	-0.912271	-1.0211	-0.916695	-0.906711	0.0320265	0.294257	FALSE	0.630779	0.0470669	FALSE	0.00451963	0.341324	TRUE	TRUE	up.early	-1.27025	-0.981279	-0.911635	-1.13517	0.384466	0.750709	0.750709
chr4	176350001	176360000	-1.7042	-1.23501	-1.66602	-1.42527	-1.19117	-1.38466	-1.1195	-1.39387	-1.33177	-1.18242	-1.30718	-1.13813	-0.9786	-0.943589	-0.940115	-1.05294	-1.07062	-0.804447	-1.11524	-0.968828	-1.00386	-1.08611	-1.02595	-1.05898	0.0675865	0.280618	FALSE	0.342944	0.0925878	FALSE	0.00882486	0.373206	TRUE	TRUE	up.early	-1.40751	-1.13001	-1.01349	-1.10583	0.265078	0.840755	0.840755
chr4	176780001	176790000	-0.517113	-0.562943	-0.403915	-0.528952	-0.430357	-0.41325	-0.54651	-0.417883	-0.485356	-0.35038	-0.324674	-0.435418	-0.228621	-0.144309	-0.270251	-0.249169	-0.188667	-0.353495	-0.112171	-0.201479	-0.418018	-0.249968	-0.304671	-0.415437	0.0397851	0.166593	FALSE	0.738109	0.0305341	FALSE	0.00903147	0.197127	TRUE	TRUE	up.early	-0.475659	-0.31976	-0.280104	-1.13326	0.374822	0.758438	0.758438
chr4	176790001	176800000	-0.476843	-0.524365	-0.362098	-0.534312	-0.425243	-0.41992	-0.537137	-0.417503	-0.420069	-0.347796	-0.281242	-0.357685	-0.222888	-0.139765	-0.25528	-0.22436	-0.105643	-0.289091	-0.0535215	-0.142462	-0.36379	-0.180007	-0.23998	-0.365231	0.013031	0.181042	FALSE	0.419631	0.0636701	FALSE	0.00372805	0.244712	TRUE	TRUE	up.early	-0.456214	-0.28422	-0.218242	-1.11229	0.287633	0.824662	0.824662
chr4	177050001	177060000	-0.50289	-0.539294	-0.547792	-0.61555	-0.233101	-0.300233	-0.346326	-0.460315	-0.264201	-0.432653	-0.403263	-0.420007	-0.240488	-0.212836	-0.399256	-0.361017	-0.3972	-0.349811	-0.2674	-0.437497	-0.408922	-0.412059	-0.629644	-0.392369	0.259364	0.101472	FALSE	0.321601	-0.0701476	FALSE	0.730253	0.0313248	FALSE	FALSE	static	-0.469252	-0.338061	-0.411175	-0.959696	1.03594	-0.0762428	1.03594
chr4	177060001	177070000	-0.483712	-0.52204	-0.495862	-0.565886	-0.207452	-0.2745	-0.33646	-0.445733	-0.249142	-0.408092	-0.396556	-0.374432	-0.199288	-0.224497	-0.402939	-0.34632	-0.375867	-0.301317	-0.278466	-0.391831	-0.373203	-0.405372	-0.591069	-0.383303	0.289535	0.0912974	FALSE	0.351892	-0.0623953	FALSE	0.734496	0.0289021	FALSE	FALSE	static	-0.439578	-0.319117	-0.386506	-0.95813	1.03718	-0.0790485	1.03718
chr4	177250001	177260000	-0.135935	-0.20287	-0.147956	-0.148467	0.0128034	-0.194083	-0.198042	-0.208719	-0.150624	-0.216728	-0.237069	-0.23885	0.0315942	0.0125548	-0.196033	-0.0677192	-0.140209	-0.011669	-0.127812	-0.241284	-0.137214	-0.217207	-0.193531	-0.102895	0.81325	0.0200494	FALSE	0.866505	-0.0136185	FALSE	0.91353	0.00643088	FALSE	FALSE	static	-0.147421	-0.142835	-0.146077	-0.838451	1.10679	-0.268343	1.10679
chr4	177350001	177360000	-0.548496	-0.51464	-0.452561	-0.413687	-0.275516	-0.157059	-0.396796	-0.529578	-0.236758	-0.310925	-0.271279	-0.221661	-0.26678	-0.22672	-0.259685	-0.160829	-0.384164	-0.321298	-0.212215	-0.221995	-0.314241	-0.232128	-0.260731	-0.242148	0.0672832	0.166712	FALSE	0.470168	-0.0292855	FALSE	0.0773428	0.137427	FALSE	FALSE	static	-0.422172	-0.237536	-0.271173	-1.13769	0.739871	0.397816	0.739871
chr4	177490001	177500000	0.095971	0.0575879	0.041212	-0.043812	-0.0237403	-0.00592908	0.0106392	-0.0327108	-0.00597288	0.136672	-0.00869858	0.067696	0.0346267	0.147162	0.230265	0.0129788	0.201722	0.324138	0.365933	0.386328	0.175442	0.144408	0.0802598	0.0932776	0.248114	0.0644389	FALSE	0.0683961	0.144597	FALSE	0.0101211	0.209036	FALSE	FALSE	static	0.0264914	0.0842965	0.214412	-0.850988	-0.250423	1.10141	1.10141
chr4	177540001	177550000	-0.714777	-0.861975	-0.619582	-0.909616	-0.629852	-0.428427	-0.597795	-0.415563	-0.366721	-0.441329	-0.372463	-0.529393	-0.368033	-0.641279	-0.308387	-0.50989	-0.281033	-0.299799	-0.306178	-0.296487	-0.370527	-0.403049	-0.387558	-0.409088	0.0947702	0.205011	FALSE	0.139013	0.0979721	FALSE	0.0114895	0.302983	FALSE	FALSE	static	-0.675355	-0.411847	-0.345437	-1.1336	0.376509	0.757092	0.757092
chr4	177550001	177560000	-0.850986	-0.956843	-0.704073	-0.955247	-0.739859	-0.39806	-0.668627	-0.413254	-0.450653	-0.518566	-0.386734	-0.552197	-0.347865	-0.612187	-0.38723	-0.559702	-0.30472	-0.304129	-0.395049	-0.319832	-0.439119	-0.482209	-0.422556	-0.472335	0.100109	0.233977	FALSE	0.183339	0.0843982	FALSE	0.019962	0.318375	FALSE	FALSE	static	-0.746302	-0.451693	-0.395306	-1.14171	0.421281	0.720429	0.720429
chr4	179310001	179320000	-0.765819	-0.57207	-0.521348	-0.560409	-0.477378	-0.616135	-0.666739	-0.619856	-0.364497	-0.369475	-0.349474	-0.385489	-0.394159	-0.237784	-0.183425	-0.164243	-0.278544	-0.22161	-0.377182	-0.353813	-0.447875	-0.338692	-0.331737	-0.445928	0.00233622	0.293901	TRUE	0.518763	-0.0433544	FALSE	0.00096802	0.250547	TRUE	TRUE	up.early	-0.582095	-0.311014	-0.350271	-1.14429	0.70613	0.438159	0.70613
chr4	179320001	179330000	-0.711003	-0.593812	-0.520434	-0.508989	-0.478257	-0.583798	-0.697224	-0.647648	-0.37648	-0.361517	-0.333747	-0.38638	-0.402111	-0.131023	-0.239921	-0.194892	-0.276484	-0.268263	-0.400993	-0.335819	-0.450337	-0.310964	-0.307809	-0.430103	0.00286777	0.289387	TRUE	0.513302	-0.0443375	FALSE	0.000864104	0.245049	TRUE	TRUE	up.early	-0.569097	-0.309135	-0.346717	-1.14433	0.705905	0.438423	0.705905
chr4	179330001	179340000	-0.596128	-0.547191	-0.471464	-0.444789	-0.361032	-0.461005	-0.626358	-0.601036	-0.381714	-0.322489	-0.309711	-0.348614	-0.391034	-0.0439981	-0.313362	-0.207936	-0.286492	-0.31616	-0.344867	-0.309121	-0.456822	-0.30069	-0.292482	-0.426043	0.0166712	0.223768	FALSE	0.470035	-0.0517272	FALSE	0.00794316	0.172041	TRUE	TRUE	up.early	-0.496104	-0.291971	-0.340676	-1.12417	0.790504	0.33367	0.790504
chr4	180040001	180050000	-0.409758	-0.39608	-0.391358	-0.537122	-0.320699	-0.22158	-0.416541	-0.281229	-0.111674	-0.0382935	-0.300567	-0.107224	-0.0263511	-0.124651	-0.055228	-0.191647	0.0742217	0.00742344	0.0817536	-0.0627493	0.0272091	-0.0176431	-0.0242126	-0.176791	0.00562268	0.252341	TRUE	0.0912063	0.108106	FALSE	0.000138088	0.360447	TRUE	TRUE	up.early	-0.383877	-0.108015	-0.00785746	-1.11586	0.300764	0.8151	0.8151
chr4	180380001	180390000	-0.0660973	-0.119041	0.067218	-0.104365	-0.040349	0.221188	-0.0570501	0.00650979	-0.0731029	-0.033305	0.0782859	-0.159171	-0.0817594	-0.0885696	-0.078978	-0.0493948	0.0687751	0.142457	0.193064	-0.0273455	0.0304473	0.10083	0.0360239	0.167829	0.509409	-0.0492509	FALSE	0.00974505	0.149759	TRUE	0.13427	0.100509	FALSE	TRUE	up.late	-0.0133083	-0.0443486	0.0882363	-0.338899	-0.786511	1.12541	1.12541
chr4	180390001	180400000	-0.108371	-0.155665	0.0262367	-0.138736	-0.092395	0.127014	-0.0748811	-0.0566366	-0.0680842	-0.0746317	0.0688626	-0.144146	-0.129301	-0.0423646	-0.118481	-0.0366029	0.0803622	0.122221	0.184196	-0.0596155	-0.0248141	0.0718072	0.0147658	0.184148	0.910104	-0.00891448	FALSE	0.025584	0.139727	FALSE	0.0475634	0.130813	FALSE	FALSE	static	-0.0589886	-0.0523124	0.0723232	-0.621895	-0.531629	1.15352	1.15352
chr4	180600001	180610000	-0.00295048	0.1007	-0.0881143	-0.0523949	-0.0123761	0.00384626	-0.0284214	-0.027965	-0.133049	-0.156521	-0.178613	-0.0657699	-0.171386	-0.0904984	-0.263627	-0.139796	-0.0107363	-0.183843	-0.0663466	0.03495	-0.0507938	-0.148049	-0.0824703	-0.0770945	0.00977661	-0.136448	TRUE	0.108579	0.0768597	FALSE	0.173224	-0.0595884	FALSE	TRUE	down.early	0.00423696	-0.133869	-0.0690522	1.01981	-0.978938	-0.0408715	1.01981
chr4	180650001	180660000	-0.589102	-0.638383	-0.614635	-0.596064	-0.502721	-0.329955	-0.475002	-0.3676	-0.288426	-0.176756	-0.204843	-0.245867	-0.272338	-0.229887	-0.248062	-0.24263	-0.22851	-0.163984	-0.39869	-0.208909	-0.237154	-0.365869	-0.395992	-0.199949	0.00741571	0.275582	TRUE	0.525201	-0.0362809	FALSE	0.00549014	0.239301	TRUE	TRUE	up.early	-0.536187	-0.225695	-0.267324	-1.14586	0.696432	0.449429	0.696432
chr4	180660001	180670000	-0.563707	-0.667426	-0.598838	-0.549674	-0.543936	-0.299991	-0.499269	-0.401882	-0.280799	-0.187334	-0.208872	-0.294043	-0.236946	-0.209228	-0.257739	-0.289305	-0.184971	-0.123905	-0.367212	-0.234442	-0.276004	-0.365197	-0.400806	-0.169183	0.00741571	0.270057	TRUE	0.76749	-0.0196816	FALSE	0.00488966	0.250375	TRUE	TRUE	up.early	-0.531353	-0.233733	-0.259891	-1.15106	0.654893	0.496165	0.654893
chr4	180800001	180810000	-0.208927	-0.13986	-0.281322	-0.0416482	-0.0880554	-0.0514727	-0.144641	-0.0314151	-0.307695	-0.221183	-0.181927	-0.121437	-0.121847	0.041679	-0.0385849	-0.0251992	-0.0579901	-0.153468	-0.0664494	-0.0641626	-0.247007	-0.0944587	-0.067772	-0.160605	0.987913	0.00139327	FALSE	0.9227	0.00803541	FALSE	0.880403	0.00942868	FALSE	FALSE	static	-0.126057	-0.134846	-0.11265	-0.137701	-0.924013	1.06171	1.06171
chr4	180810001	180820000	-0.298087	-0.168516	-0.321632	-0.0819315	-0.0473055	-0.127727	-0.246287	-0.094346	-0.326871	-0.227011	-0.257425	-0.121163	-0.145102	-0.0232288	-0.00667274	0.00348655	-0.156416	-0.211157	-0.0993743	-0.0820458	-0.313107	-0.126181	-0.138704	-0.139861	0.72112	0.0352306	FALSE	0.813635	-0.0203573	FALSE	0.833833	0.0148733	FALSE	FALSE	static	-0.177215	-0.153279	-0.155872	-1.14906	0.673238	0.475823	0.673238
chr4	180820001	180830000	-0.315154	-0.179053	-0.309724	-0.0650581	-0.0153587	-0.258226	-0.236217	-0.145221	-0.321818	-0.213751	-0.261538	-0.186845	-0.102484	-0.0945627	-0.0299246	0.00747762	-0.207729	-0.203806	-0.145174	-0.0551598	-0.300574	-0.158193	-0.189977	-0.0864428	0.674554	0.0400707	FALSE	0.828096	-0.0179513	FALSE	0.761557	0.0221195	FALSE	FALSE	static	-0.18747	-0.16394	-0.165179	-1.15344	0.623507	0.529929	0.623507
chr4	181130001	181140000	-0.317928	-0.299134	-0.238164	-0.388475	-0.268647	-0.263403	-0.348699	-0.134589	-0.157065	-0.213827	-0.174744	-0.199198	-0.236652	-0.245241	-0.170365	-0.0882708	-0.205168	-0.180088	-0.32013	-0.251803	-0.421432	-0.317922	-0.246438	-0.326157	0.0729485	0.0967096	FALSE	0.0516803	-0.0979719	FALSE	0.984965	-0.00126226	FALSE	FALSE	static	-0.277559	-0.174818	-0.28538	-0.512806	1.15238	-0.639573	1.15238
chr4	181140001	181150000	-0.318467	-0.252834	-0.231629	-0.337672	-0.191122	-0.180469	-0.210549	-0.1157	-0.157549	-0.17993	-0.162401	-0.16708	-0.267494	-0.188415	-0.193267	-0.0978722	-0.197832	-0.235147	-0.318278	-0.196931	-0.32692	-0.304282	-0.190216	-0.318343	0.273511	0.0530543	FALSE	0.0436099	-0.0842428	FALSE	0.51984	-0.0311885	FALSE	FALSE	static	-0.23691	-0.162147	-0.259516	-0.341169	1.12594	-0.78477	1.12594
chr4	181150001	181160000	-0.262911	-0.160003	-0.180531	-0.225238	-0.137243	-0.0496783	-0.0706555	-0.0269903	-0.128887	-0.153088	-0.123302	-0.110354	-0.277864	-0.120855	-0.176979	-0.132193	-0.154657	-0.198356	-0.222286	-0.066123	-0.214903	-0.240563	-0.0734874	-0.239193	0.831262	-0.0137837	FALSE	0.645489	-0.023256	FALSE	0.508561	-0.0370398	FALSE	FALSE	static	-0.150499	-0.133837	-0.173453	0.105445	0.943099	-1.04854	0.943099
chr4	181290001	181300000	0.0118617	-0.0598109	0.000406189	-0.0990342	-0.0259259	-0.0494526	0.0327517	-0.0543176	-0.182885	-0.146251	-0.157947	-0.184324	-0.102061	-0.172483	-0.213499	-0.016041	-0.0725091	0.114707	-0.0753652	2.73162e-05	-0.122507	-0.151286	-0.0259468	0.00621884	0.0173076	-0.116496	FALSE	0.0571399	0.106104	FALSE	0.843564	-0.0103924	FALSE	FALSE	static	-0.00633275	-0.141177	-0.0420253	0.813631	-1.1164	0.302765	0.813631
chr4	181530001	181540000	-0.858125	-1.0346	-1.1219	-0.960344	-0.495786	-0.82797	-0.68908	-0.508	-0.664026	-0.620825	-0.743469	-0.561602	-0.776174	-0.83045	-0.413414	-0.660192	-0.467753	-0.482615	-0.453641	-0.45506	-0.60254	-0.595808	-0.559249	-0.504807	0.306074	0.153207	FALSE	0.0738417	0.143585	FALSE	0.0338289	0.296792	FALSE	FALSE	static	-0.84596	-0.639722	-0.516664	-1.07285	0.166639	0.906212	0.906212
chr4	181540001	181550000	-0.940386	-1.11621	-1.17427	-0.966233	-0.600136	-0.945409	-0.77934	-0.577665	-0.695183	-0.577802	-0.739161	-0.552301	-0.783948	-0.81363	-0.398405	-0.686094	-0.559836	-0.558871	-0.523692	-0.485449	-0.657145	-0.615167	-0.575278	-0.472137	0.119044	0.231641	FALSE	0.217078	0.0998683	FALSE	0.0181507	0.331509	FALSE	FALSE	static	-0.915646	-0.634883	-0.555008	-1.12874	0.353523	0.775218	0.775218
chr4	182450001	182460000	-0.401042	-0.572818	-0.484525	-0.558654	-0.722448	-0.58682	-0.789722	-0.508636	-0.562872	-0.453746	-0.438698	-0.570964	-0.167747	-0.4285	-0.346984	-0.523892	-0.332535	-0.284107	-0.290275	-0.367171	-0.456348	-0.209892	-0.364018	-0.340875	0.163651	0.141408	FALSE	0.183548	0.106023	FALSE	0.00525806	0.247431	TRUE	TRUE	up.late	-0.524158	-0.43534	-0.326863	-0.965192	-0.0663143	1.03151	1.03151
chr4	182460001	182470000	-0.442619	-0.570619	-0.497699	-0.555513	-0.817342	-0.533746	-0.698522	-0.477238	-0.60509	-0.454558	-0.478561	-0.523624	-0.14939	-0.425326	-0.34335	-0.583783	-0.276016	-0.290124	-0.301654	-0.363993	-0.436188	-0.209283	-0.368336	-0.416096	0.227407	0.128702	FALSE	0.198458	0.112749	FALSE	0.00577699	0.241451	TRUE	TRUE	up.late	-0.527608	-0.444836	-0.33266	-0.946142	-0.100176	1.04632	1.04632
chr4	182920001	182930000	-0.70683	-0.606615	-0.607128	-0.592018	-0.37204	-0.402006	-0.348363	-0.40661	-0.421117	-0.379011	-0.417348	-0.400418	-0.488078	-0.337356	-0.579645	-0.259101	-0.318862	-0.285546	-0.387348	-0.489116	-0.32915	-0.334689	-0.496652	-0.489763	0.306802	0.094942	FALSE	0.806416	0.0188685	FALSE	0.161074	0.11381	FALSE	FALSE	static	-0.527944	-0.394642	-0.391301	-1.15444	0.555791	0.598644	0.598644
chr4	182930001	182940000	-0.607609	-0.459064	-0.474166	-0.512047	-0.245121	-0.29687	-0.249349	-0.319935	-0.369406	-0.292627	-0.384874	-0.342999	-0.310029	-0.223275	-0.469057	-0.182003	-0.302298	-0.242763	-0.277872	-0.37427	-0.218821	-0.224368	-0.398097	-0.394647	0.423408	0.0737363	FALSE	0.80274	0.0176419	FALSE	0.239246	0.0913782	FALSE	FALSE	static	-0.417499	-0.318459	-0.303064	-1.1458	0.44895	0.696847	0.696847
chr4	183260001	183270000	-0.483465	-0.495088	-0.492256	-0.522244	-0.448264	-0.444319	-0.5991	-0.547435	-0.473353	-0.459937	-0.481816	-0.585822	-0.299445	-0.291927	-0.346296	-0.386952	-0.451923	-0.360956	-0.483273	-0.659824	-0.416465	-0.509781	-0.443527	-0.650561	0.177836	0.0883279	FALSE	0.290908	-0.0813453	FALSE	0.919003	0.00698253	FALSE	FALSE	static	-0.492162	-0.423543	-0.47971	-0.739218	1.13783	-0.398615	1.13783
chr4	183420001	183430000	-0.512396	-0.481394	-0.636982	-0.48898	-0.423631	-0.314386	-0.442954	-0.356305	-0.310812	-0.293783	-0.289561	-0.364925	-0.210162	-0.388552	-0.380351	-0.446741	-0.0797784	0.0351767	0.023224	-0.226486	-0.0971957	-0.126664	-0.206505	-0.135735	0.0879372	0.121518	FALSE	0.00224359	0.233865	TRUE	0.00023438	0.355383	TRUE	TRUE	up.late	-0.47064	-0.308866	-0.103745	-0.958392	-0.0785801	1.03697	1.03697
chr4	183430001	183440000	-0.540968	-0.493956	-0.693504	-0.578174	-0.485266	-0.346859	-0.479884	-0.359616	-0.307316	-0.287059	-0.3675	-0.412863	-0.252897	-0.397149	-0.367368	-0.409133	-0.0202766	0.102674	0.103738	-0.130069	-0.0168737	-0.0439569	-0.108871	-0.103299	0.0593879	0.147118	FALSE	0.000212638	0.323044	TRUE	6.25107e-05	0.470162	TRUE	TRUE	up.late	-0.51183	-0.327334	-0.0292305	-0.913135	-0.155509	1.06864	1.06864
chr4	183440001	183450000	-0.500154	-0.443641	-0.670211	-0.554978	-0.415325	-0.360024	-0.50124	-0.284187	-0.242651	-0.268984	-0.386336	-0.404942	-0.282231	-0.359418	-0.398875	-0.338931	0.0166489	0.102706	0.104177	-0.11691	0.0507595	0.00717609	-0.0584346	-0.120061	0.0997735	0.130924	FALSE	0.000150154	0.333554	TRUE	8.64806e-05	0.464478	TRUE	TRUE	up.late	-0.478858	-0.312358	-0.00139752	-0.885735	-0.198697	1.08443	1.08443
chr4	183690001	183700000	0.0250567	-0.0647503	-0.0464214	-0.0392131	0.0630163	-0.163698	-0.0706342	0.00956751	0.136553	0.11276	0.074349	0.0546662	0.229611	0.0918797	-0.049021	0.0275004	0.221677	0.142491	0.202277	0.152135	0.112835	-0.094493	0.209925	0.163987	0.0547529	0.120672	FALSE	0.438174	0.0540669	FALSE	0.0112197	0.174739	FALSE	FALSE	static	-0.0256978	0.102766	0.161667	-1.0988	0.242019	0.856779	0.856779
chr4	183810001	183820000	-0.0495356	-0.146466	-0.123098	-0.181387	0.0869922	-0.071491	-0.148644	-0.17968	0.000745262	-0.0352566	-0.0753904	-0.158908	-0.116035	-0.137034	-0.0403987	-0.0353889	-0.0267113	0.0833237	-0.0509933	-0.0585448	0.0827479	-0.146679	-0.0422576	0.0561532	0.674193	0.0269553	FALSE	0.229817	0.0618381	FALSE	0.135438	0.0887934	FALSE	FALSE	static	-0.104055	-0.0501818	-0.00871145	-1.04043	0.0864819	0.95395	0.95395
chr4	183820001	183830000	-0.138033	-0.19638	-0.203211	-0.23598	0.00773467	-0.105483	-0.308367	-0.244924	-0.042949	-0.114193	-0.078666	-0.154658	-0.189075	-0.140356	-0.108717	-0.121943	-0.0870969	0.0132536	-0.191496	-0.100702	-0.0534624	-0.237423	-0.126834	-0.0360988	0.331079	0.0592608	FALSE	0.768573	0.0163371	FALSE	0.230074	0.0755979	FALSE	FALSE	static	-0.178446	-0.0893423	-0.101833	-1.14499	0.701939	0.443046	0.701939
chr4	183830001	183840000	-0.17278	-0.197028	-0.227035	-0.22235	-0.0139426	-0.115011	-0.286114	-0.208971	-0.0326588	-0.132371	-0.0603371	-0.0612266	-0.199573	-0.106224	-0.125423	-0.139034	-0.094388	-0.0163854	-0.24463	-0.127018	-0.118206	-0.227222	-0.168139	-0.0717906	0.188119	0.0732981	FALSE	0.616805	-0.0263664	FALSE	0.407583	0.0469317	FALSE	FALSE	static	-0.182897	-0.0763771	-0.1349	-0.965491	1.03126	-0.0657714	1.03126
chr4	184180001	184190000	0.0747993	-0.00617963	0.0072893	0.105302	-0.00229318	0.121899	0.0330371	0.00857346	0.0445985	0.132705	0.0592612	0.0677077	0.0548861	0.0363803	0.164353	0.0637303	-0.0565279	-0.139356	0.0314895	-0.119032	-0.0347488	0.010071	0.0260975	0.0118991	0.352282	0.0351492	FALSE	0.0153991	-0.111716	FALSE	0.0692778	-0.076567	FALSE	FALSE	static	0.045424	0.0905821	-0.0313937	0.171127	0.903394	-1.07452	0.903394
chr4	184190001	184200000	0.0785401	-0.0186753	-0.0120358	0.119697	-0.0417047	0.120652	0.0494096	0.0153323	0.0149693	0.0939786	0.0749731	0.0558657	0.0553537	0.0976503	0.122605	0.100571	0.0193566	-0.157463	0.0497089	-0.101107	-0.0573628	0.0108016	0.0480989	0.0155365	0.3442	0.0380939	FALSE	0.0391409	-0.0985497	FALSE	0.212741	-0.0604558	FALSE	FALSE	static	0.0436201	0.084834	-0.0191962	0.137452	0.924164	-1.06162	0.924164
chr4	184210001	184220000	-0.0626039	-0.0985354	-0.136472	0.0973425	-0.115667	0.027504	-0.076783	0.0121459	-0.0371748	-0.0256834	0.0226072	0.00414523	-0.0485421	-0.0386096	0.00743318	0.0473587	-0.0369707	-0.254184	-0.0220991	-0.0786196	-0.118038	-0.0552848	-0.0297348	-0.0514275	0.485447	0.0355755	FALSE	0.113079	-0.0722366	FALSE	0.517169	-0.0366611	FALSE	FALSE	static	-0.0354906	0.00531125	-0.0787074	0.0191597	0.990283	-1.00944	0.990283
chr4	184220001	184230000	-0.206424	-0.182538	-0.251086	-0.0487223	-0.22924	-0.12435	-0.218757	-0.0343838	-0.151885	-0.176316	-0.0735992	-0.124705	-0.154519	-0.211092	-0.0690284	-0.0866229	-0.18384	-0.340647	-0.161965	-0.222368	-0.167114	-0.221231	-0.158362	-0.183157	0.589513	0.0309667	FALSE	0.0753279	-0.0738646	FALSE	0.405669	-0.042898	FALSE	FALSE	static	-0.149717	-0.114002	-0.200903	0.118075	0.935721	-1.0538	0.935721
chr4	184250001	184260000	-0.554692	-0.403803	-0.57656	-0.683645	-0.540938	-0.489521	-0.553412	-0.417995	-0.436321	-0.404529	-0.345488	-0.402426	-0.399833	-0.480655	-0.268114	-0.342036	-0.764216	-0.636788	-0.613669	-0.682475	-0.389637	-0.746939	-0.507524	-0.53177	0.0365617	0.142646	FALSE	0.0110896	-0.224202	FALSE	0.292954	-0.0815567	FALSE	FALSE	static	-0.519026	-0.373288	-0.591626	-0.219253	1.09143	-0.872181	1.09143
chr4	184260001	184270000	-0.494741	-0.363086	-0.63325	-0.71411	-0.515994	-0.488441	-0.457195	-0.469329	-0.405657	-0.343093	-0.315223	-0.359204	-0.373067	-0.439426	-0.204266	-0.243635	-0.754484	-0.564752	-0.611588	-0.646062	-0.351566	-0.727439	-0.425579	-0.510629	0.0300634	0.181572	FALSE	0.0133421	-0.238566	FALSE	0.528566	-0.0569942	FALSE	FALSE	static	-0.512443	-0.3255	-0.554577	-0.395884	1.13733	-0.74145	1.13733
chr4	184540001	184550000	-0.0323815	-0.103102	-0.0894097	-0.00873723	-0.104469	-0.0197384	0.0116866	0.0668742	0.0397816	0.10933	0.00721602	-0.0209917	-0.0892839	0.00551649	-0.028644	-0.0566536	0.067316	-0.0532776	0.0756633	0.0276038	0.0718374	0.0857149	0.0729515	-0.0193177	0.532492	0.0306935	FALSE	0.275198	0.0452776	FALSE	0.058581	0.0759711	FALSE	FALSE	static	-0.138251	0.0184192	0.0459064	-1.1436	0.433454	0.710143	0.710143
chr4	184620001	184630000	-0.34635	-0.331222	-0.233483	-0.390854	-0.30282	-0.267181	-0.283817	-0.175481	-0.247903	-0.0721751	-0.113695	-0.139827	-0.202686	-0.107357	-0.0721097	0.053676	0.204814	0.131136	0.0875951	0.0456762	0.238924	0.203924	0.405561	0.191116	0.0149867	0.178642	FALSE	0.00127847	0.301353	TRUE	5.44785e-05	0.479994	TRUE	TRUE	up.late	-0.293147	-0.114216	0.205116	-0.894315	-0.185416	1.07973	1.07973
chr4	184640001	184650000	-0.356556	-0.389296	-0.252858	-0.44889	-0.33374	-0.272617	-0.282943	-0.248654	-0.249137	-0.12579	-0.140952	-0.10801	-0.213591	-0.0952421	-0.101444	-0.114806	0.123634	0.175417	-0.0469701	0.101988	0.138105	0.102348	0.270873	0.0426727	0.00534497	0.179573	TRUE	0.000998179	0.25713	TRUE	2.68531e-05	0.436703	TRUE	TRUE	up.late	-0.327214	-0.137682	0.123271	-0.943209	-0.105255	1.04846	1.04846
chr4	184650001	184660000	-0.213168	-0.280493	-0.14263	-0.305844	-0.22993	-0.151254	-0.16656	-0.179952	-0.111587	-0.0304944	-0.0211681	-0.00904982	-0.105331	0.0213733	0.00410441	-0.0541529	0.159105	0.266066	0.042931	0.181159	0.149864	0.144911	0.232969	0.0734498	0.0027848	0.170441	TRUE	0.00138393	0.194595	TRUE	2.04975e-05	0.365035	TRUE	TRUE	up.late	-0.209961	-0.0291215	0.161073	-0.99149	-0.0168072	1.0083	1.0083
chr4	184750001	184760000	-0.0816063	-0.196233	-0.0606684	0.0383999	-0.0197643	0.0469946	-0.0668223	-0.0301629	-0.030589	0.101653	0.0456788	0.168463	-0.023684	0.294369	0.0453917	0.203929	0.166574	0.116022	0.276876	0.202228	0.117614	0.121651	0.227251	0.062182	0.0696184	0.146884	FALSE	0.398649	0.0606483	FALSE	0.00137865	0.207533	TRUE	TRUE	up.early	-0.0533211	0.0994581	0.166437	-1.10248	0.253915	0.848565	0.848565
chr4	185000001	185010000	-0.0451168	-0.0142545	-0.0671979	-0.00578693	0.0661189	0.0639094	0.0558681	-0.0185526	-0.107279	0.0230036	-0.0319882	0.00164947	0.0841241	0.0551284	0.0204342	0.0351019	-0.170336	0.0571664	-0.100782	-0.0576968	-0.147546	0.167575	-0.0572684	0.0112113	0.915143	0.00564836	FALSE	0.49848	-0.0472313	FALSE	0.51162	-0.041583	FALSE	FALSE	static	0.00419735	0.00908826	-0.0334687	0.469145	0.679171	-1.14832	0.679171
chr4	185010001	185020000	-0.0156861	0.0720161	-0.00900491	0.106662	0.153945	0.114482	0.0835298	0.0269721	-0.078516	0.0713722	0.00413459	0.0718525	0.115876	0.102196	0.0851287	0.106106	-0.169126	0.0947587	-0.0685459	0.0279566	-0.152807	0.139234	-0.0325935	0.0287115	0.910619	-0.00684572	FALSE	0.259186	-0.0763204	FALSE	0.188567	-0.0831661	FALSE	FALSE	static	0.0661675	0.0564388	-0.0144287	0.68438	0.463241	-1.14762	0.68438
chr4	185130001	185140000	-0.120126	-0.142173	-0.203366	-0.0760528	-0.0954607	-0.0447308	-0.380391	-0.187888	-0.094067	-0.169265	-0.0324835	-0.269448	-0.0211236	-0.342602	0.0451194	-0.291098	0.0335313	-0.0465738	-0.0246574	-0.178895	-0.0635078	-0.120816	-0.0149202	0.127343	0.937245	0.00940242	FALSE	0.213797	0.110809	FALSE	0.0851534	0.120211	FALSE	FALSE	static	-0.14452	-0.0891938	-0.0213539	-0.964477	-0.0676137	1.03209	1.03209
chr4	185140001	185150000	-0.187712	-0.14416	-0.224218	-0.14631	-0.204129	-0.100272	-0.401564	-0.224441	-0.138317	-0.224446	-0.0601133	-0.328453	-0.025049	-0.389696	0.0393192	-0.247322	0.0236244	-0.0836824	-0.0244067	-0.158962	-0.129568	-0.108725	-0.0240414	0.0542332	0.769631	0.0323414	FALSE	0.199271	0.115319	FALSE	0.0188725	0.14766	FALSE	FALSE	static	-0.189791	-0.116944	-0.0456234	-1.00351	0.00706122	0.996451	0.996451
chr4	185150001	185160000	-0.217	-0.147991	-0.195102	-0.180085	-0.220529	-0.119436	-0.345011	-0.202307	-0.171632	-0.224503	-0.0735742	-0.322947	-0.0339213	-0.351284	0.0134099	-0.196636	0.0079112	-0.083319	0.0343193	-0.0721918	-0.190198	-0.0435458	-0.0170969	0.0248963	0.712159	0.0332969	FALSE	0.113123	0.127733	FALSE	0.00474158	0.16103	TRUE	TRUE	up.late	-0.192595	-0.118864	-0.0362609	-0.980558	-0.0378113	1.01837	1.01837
chr4	185210001	185220000	-0.00747613	0.0735077	0.0145633	0.141883	0.0295051	0.0167217	-0.0577328	0.0692101	0.285304	0.207827	0.286846	0.126208	0.13039	0.284525	0.158632	0.210493	0.308176	-0.133576	0.0128795	0.168116	0.151635	0.151342	0.122466	0.0906503	0.00548078	0.176255	TRUE	0.184609	-0.102317	FALSE	0.301717	0.0739383	FALSE	TRUE	up.early	0.0465991	0.233926	0.128075	-0.953939	1.04044	-0.086502	1.04044
chr4	185400001	185410000	-0.134754	-0.238119	-0.247147	-0.211869	-0.344206	-0.361153	-0.274631	-0.281526	-0.156619	-0.120166	-0.170097	-0.108091	-0.0449353	-0.111394	-0.0704001	0.0356123	-0.149904	-0.214918	-0.347693	-0.164749	-0.264824	-0.199305	0.0153266	-0.0983898	0.00891297	0.168414	TRUE	0.204281	-0.0847958	FALSE	0.197457	0.0836185	FALSE	TRUE	up.early	-0.23316	-0.0982667	-0.15989	-1.0275	0.970017	0.0574869	0.970017
chr4	185410001	185420000	-0.115013	-0.261514	-0.258122	-0.229704	-0.302168	-0.265167	-0.28852	-0.312368	-0.217116	-0.165735	-0.174925	-0.149528	-0.0516577	-0.127783	-0.0833573	0.064662	-0.116914	-0.23438	-0.307334	-0.215724	-0.269443	-0.207703	0.00929621	-0.133267	0.0348796	0.140892	FALSE	0.309929	-0.0712537	FALSE	0.237888	0.0696384	FALSE	FALSE	static	-0.22853	-0.122859	-0.166719	-1.05158	0.938866	0.112717	0.938866
chr4	185480001	185490000	-0.0513772	0.108744	0.0424264	0.129864	0.137639	-0.0103357	-0.0158593	0.138933	0.0957246	0.133114	0.0963806	0.0160972	0.247428	0.166706	0.0127737	-0.0353491	-0.126635	0.0406093	0.11813	0.124585	-0.0229927	0.0889224	0.161033	0.101693	0.6624	0.0316051	FALSE	0.679843	-0.0309413	FALSE	0.992866	0.000663794	FALSE	FALSE	static	0.0705433	0.106206	0.0646545	-0.441419	1.14476	-0.703337	1.14476
chr4	185610001	185620000	-0.517629	-0.619969	-0.531248	-0.507186	-0.584987	-0.457941	-0.593545	-0.300106	-0.347422	-0.435355	-0.444034	-0.39529	-0.319109	-0.308951	-0.373788	-0.366054	-0.465577	-0.500116	-0.430162	-0.225367	-0.239488	-0.293135	-0.38608	-0.430393	0.0477978	0.140326	FALSE	0.975285	0.00246074	FALSE	0.0524248	0.142787	FALSE	FALSE	static	-0.510303	-0.371893	-0.35264	-1.14745	0.461799	0.685647	0.685647
chr4	185620001	185630000	-0.558967	-0.579667	-0.483373	-0.512746	-0.568855	-0.482341	-0.615127	-0.410399	-0.316564	-0.398075	-0.441317	-0.422794	-0.279671	-0.357025	-0.377598	-0.37074	-0.501527	-0.519201	-0.322212	-0.226585	-0.221027	-0.233745	-0.392753	-0.43088	0.00714424	0.155961	TRUE	0.860447	0.0144817	FALSE	0.025971	0.170443	FALSE	TRUE	up.early	-0.516892	-0.36462	-0.337011	-1.14292	0.428956	0.71396	0.71396
chr4	186040001	186050000	-0.359977	-0.438259	-0.365091	-0.325064	-0.30142	-0.147634	-0.112754	-0.105061	-0.352519	-0.273774	-0.444532	-0.606398	-0.32244	-0.317187	-0.405447	-0.0860065	-0.369607	-0.210583	-0.227108	-0.261027	-0.303307	-0.35298	-0.223202	-0.306042	0.463039	-0.0816302	FALSE	0.430002	0.0693057	FALSE	0.878671	-0.0123244	FALSE	FALSE	static	-0.289601	-0.349785	-0.275561	0.390089	-1.13625	0.746164	0.746164
chr4	186530001	186540000	-0.0369938	0.129315	0.158713	0.0908448	0.197909	0.117903	0.266296	-0.0789404	-0.0515456	-0.00699641	-0.00429843	0.0342679	0.114273	0.0171767	0.0688901	0.249866	0.224184	0.142166	0.144611	0.172274	0.141901	-0.0440656	0.0375484	0.0384234	0.53401	-0.0529266	FALSE	0.429686	0.0544259	FALSE	0.986574	0.00149931	FALSE	FALSE	static	0.112017	0.0519255	0.105978	0.666188	-1.14988	0.483696	0.666188
chr4	186540001	186550000	-0.173841	-0.0584391	0.0152693	-0.0703924	-0.00155195	-0.0398815	0.138194	-0.191103	-0.142519	-0.0899112	-0.117265	-0.0614887	0.00995391	-0.136661	0.0166413	0.0514269	0.0339032	0.0223444	0.058691	0.0880415	-0.0105966	-0.215611	-0.0612407	-0.131609	0.901017	-0.0110096	FALSE	0.661433	0.0317181	FALSE	0.797548	0.0207085	FALSE	FALSE	static	-0.0462943	-0.0552975	-0.0298099	-0.19293	-0.889478	1.08241	1.08241
chr4	186590001	186600000	-0.549075	-0.550443	-0.525448	-0.645708	-0.532072	-0.41394	-0.299621	-0.362805	-0.295133	-0.377467	-0.358689	-0.364369	-0.394358	-0.337487	-0.440946	-0.325456	-0.208544	-0.203606	-0.3904	-0.170762	-0.320367	-0.312422	-0.462921	-0.371297	0.0999523	0.123151	FALSE	0.348137	0.0566984	FALSE	0.0253001	0.179849	FALSE	FALSE	static	-0.499027	-0.347731	-0.309189	-1.13321	0.374558	0.758649	0.758649
chr4	186720001	186730000	-0.384066	-0.357463	-0.48775	-0.435353	-0.158237	-0.172091	-0.232207	-0.150482	-0.225495	-0.151193	-0.17735	-0.156758	-0.185535	-0.331685	-0.192808	-0.150268	-0.148082	-0.241786	-0.311959	-0.194222	-0.191332	-0.357909	-0.155728	-0.246874	0.232676	0.10082	FALSE	0.508289	-0.0346	FALSE	0.393816	0.0662195	FALSE	FALSE	static	-0.311362	-0.192599	-0.223485	-1.11785	0.809544	0.308306	0.809544
chr4	186950001	186960000	-0.544844	-0.449054	-0.620969	-0.684642	-0.0969246	-0.160276	-0.440398	0.100116	-0.494973	-0.753425	-0.267128	-0.159674	0.11118	-0.118984	0.0513766	-0.151097	-0.196681	-0.686613	-0.359722	0.518085	-0.539012	-0.153454	-0.552671	-0.652473	0.541122	0.139284	FALSE	0.706275	-0.104977	FALSE	0.901741	0.0343064	FALSE	FALSE	static	-0.335977	-0.158621	-0.0677141	-1.08873	0.211212	0.877523	0.877523
chr4	186960001	186970000	-0.441477	-0.319416	-0.538994	-0.557926	-0.0410289	-0.116853	-0.365714	0.573133	-0.455223	-0.752457	-0.201719	-0.115998	0.114578	-0.0942476	0.148255	-0.136011	-0.106559	-0.584011	-0.282282	0.190657	-0.481638	-0.00908664	-0.437065	-0.553045	0.903255	0.039432	FALSE	0.677877	-0.0962761	FALSE	0.826294	-0.0568441	FALSE	FALSE	static	-0.124449	-0.116801	-0.186469	0.474363	0.674539	-1.1489	0.674539
chr4	186970001	186980000	-0.280671	-0.192307	-0.419177	-0.439877	0.0215092	-0.0122889	-0.254877	0.7095	-0.348711	-0.640895	-0.160002	-0.0436485	0.100022	-0.0288404	0.267843	0.00486641	0.0258446	-0.457594	-0.0633057	-0.12523	-0.342596	0.158816	-0.265744	-0.347692	0.99344	0.00235304	FALSE	0.725408	-0.0710169	FALSE	0.767737	-0.0686639	FALSE	FALSE	static	-0.00207193	-0.050319	-0.26445	0.741407	0.395936	-1.13734	0.741407
chr4	187590001	187600000	-0.549459	-0.565277	-0.62915	-0.529441	-0.263875	-0.388923	-0.267241	-0.567605	-0.461253	-0.243638	-0.480339	-0.288685	-0.395145	-0.292264	-0.286754	-0.0926131	-0.352705	-0.164655	-0.330748	-0.423129	-0.237479	-0.394899	-0.385236	-0.288943	0.152622	0.152535	FALSE	0.962467	-0.00463805	FALSE	0.0833817	0.147897	FALSE	FALSE	static	-0.497537	-0.317703	-0.30692	-1.15324	0.526265	0.62697	0.62697
chr4	187600001	187610000	-0.566856	-0.592723	-0.656618	-0.531243	-0.222539	-0.363583	-0.268976	-0.468729	-0.453179	-0.216886	-0.413275	-0.321379	-0.359539	-0.214047	-0.25175	-0.169674	-0.443782	-0.118175	-0.319619	-0.377998	-0.28209	-0.381465	-0.365766	-0.273868	0.138034	0.158942	FALSE	0.809881	-0.0203793	FALSE	0.138043	0.138563	FALSE	FALSE	static	-0.495027	-0.298618	-0.309476	-1.1533	0.62583	0.527473	0.62583
chr4	187650001	187660000	-0.00423306	-0.0413591	0.00922566	-0.0831655	0.121163	0.198698	0.154191	0.214043	-0.0635414	-0.0233992	0.028669	0.0304208	-0.0285037	0.122764	0.0694435	-0.236852	-0.189315	-0.0202528	0.00375696	0.07019	-0.146665	-0.16814	-0.0206349	-0.0620457	0.336265	-0.0836952	FALSE	0.48341	-0.0540135	FALSE	0.0634419	-0.137709	FALSE	FALSE	static	0.0460799	0.00873693	-0.06952	0.864167	0.231175	-1.09534	0.864167
chr4	187930001	187940000	-0.0425217	0.0393159	-0.0590771	-0.00018526	-0.128076	-0.155657	0.0178456	-0.401077	-0.1308	-0.0460019	0.0406217	-0.0962523	0.00181279	-0.113009	-0.0757001	-0.00999696	0.0802826	0.106712	-0.052065	-0.16745	-0.0895643	-0.0296311	-0.108944	-0.161147	0.689826	0.0375135	FALSE	0.990739	0.000939919	FALSE	0.678189	0.0384534	FALSE	FALSE	static	-0.0646478	-0.0327494	-0.0591484	-0.731047	1.13959	-0.408542	1.13959
chr4	187990001	188000000	-0.239701	-0.289737	-0.247447	-0.368887	-0.44296	-0.289284	-0.469817	-0.22271	-0.15883	-0.222944	-0.336525	-0.181429	-0.10532	-0.163639	-0.218357	-0.101154	-0.131676	-0.257588	-0.297217	-0.223574	-0.192617	-0.363101	-0.070201	-0.385849	0.0570841	0.135293	FALSE	0.448251	-0.0542032	FALSE	0.254934	0.08109	FALSE	FALSE	static	-0.310823	-0.185245	-0.241018	-1.03509	0.960758	0.0743358	0.960758
chr4	189680001	189690000	2.73311	-0.301484	-2.09132	-1.86546	-1.09236	-1.16503	-1.26527	3.26767	-1.97949	-1.01431	-1.40763	1.80486	-2.41121	2.2647	-2.03563	-1.95811	-0.57313	-2.11876	-3.40604	-1.74743	0.239764	-0.402411	-1.0766	-3.14758	0.710859	-0.619585	FALSE	0.583674	-0.686919	FALSE	0.283748	-1.3065	FALSE	FALSE	static	1.09994	-0.685805	-1.01465	1.14258	-0.426792	-0.71579	1.14258
chr5	270001	280000	-0.159539	-0.0635145	-0.0242795	0.0817865	0.265143	-0.101476	-0.0801008	-0.0760573	0.212217	0.20758	0.354407	0.220639	0.13678	0.317782	-0.0507222	0.0784855	0.248516	-0.118969	-0.00682826	-0.13417	0.466376	0.530903	0.282167	-0.0895622	0.0593879	0.204401	FALSE	0.836501	-0.0373421	FALSE	0.270132	0.167059	FALSE	FALSE	static	-0.0315195	0.198305	0.194247	-1.15456	0.592707	0.561856	0.592707
chr5	450001	460000	-0.505035	-0.364178	-0.53779	-0.479175	-0.509202	-0.17413	-0.170192	-0.339929	-0.147278	-0.161709	-0.202704	-0.360961	-0.2868	-0.160164	-0.116797	-0.156365	-0.168681	-0.282236	-0.22187	-0.317844	-0.0613195	0.0108487	-0.0218324	0.0325178	0.0692714	0.185857	FALSE	0.413723	0.0702953	FALSE	0.0171454	0.256152	FALSE	FALSE	static	-0.380261	-0.206127	-0.109564	-1.08083	0.188475	0.892351	0.892351
chr5	480001	490000	-0.315436	-0.301661	-0.350778	-0.322767	-0.0931576	0.00526273	0.0799749	-0.146753	-0.119021	-0.0969001	-0.0194877	-0.167784	-0.0515544	-0.100295	0.132944	-0.135519	-0.161936	-0.237751	-0.136972	-0.215057	0.139433	0.315139	0.176852	0.157802	0.300565	0.110962	FALSE	0.572889	0.0743909	FALSE	0.167081	0.185353	FALSE	FALSE	static	-0.171543	-0.0795897	0.0263798	-0.975579	-0.0471731	1.02275	1.02275
chr5	660001	670000	-0.921667	-0.429079	-0.651221	-0.598543	-0.2258	0.209511	-0.135048	-0.176215	-0.11782	-0.328564	-0.372311	-0.0658227	-0.138463	0.321647	-0.621373	-0.867983	-0.0913711	-0.361258	-0.64633	-0.211408	-0.123319	-0.24063	0.0442174	-0.0968183	0.771065	0.0921717	FALSE	0.818325	0.0579715	FALSE	0.476198	0.150143	FALSE	FALSE	static	-0.318537	-0.220051	-0.173286	-1.09578	0.232527	0.863251	0.863251
chr5	670001	680000	-1.09371	-0.543078	-0.78074	-0.757167	-0.228066	0.21374	-0.0795602	-0.184778	-0.267968	-0.510215	-0.422261	-0.114055	-0.384503	0.233364	-0.514432	-1.03244	-0.252707	-0.35216	-1.01746	-0.375896	-0.186437	-0.324887	0.00297442	-0.126469	0.882907	0.0551061	FALSE	0.86994	0.0474342	FALSE	0.718163	0.10254	FALSE	FALSE	static	-0.368339	-0.317281	-0.255053	-0.965569	-0.0656282	1.0312	1.0312
chr5	910001	920000	-0.548915	-0.416865	-0.379682	-0.481745	-0.512698	-0.468767	-0.457935	-0.488984	-0.617087	-0.463739	-0.319395	-0.384359	-0.433001	-0.147129	-0.423879	-0.46798	-0.845248	-0.8345	-0.852702	-0.989264	-0.483934	-0.608756	-0.692124	-0.677307	0.455894	0.0623776	FALSE	0.00612033	-0.340908	TRUE	0.010514	-0.278531	FALSE	TRUE	down.late	-0.471648	-0.425585	-0.709595	0.419622	0.721821	-1.14144	0.721821
chr5	920001	930000	-0.456226	-0.3334	-0.293229	-0.332804	-0.418965	-0.329824	-0.391589	-0.400077	-0.485351	-0.384542	-0.236703	-0.201659	-0.285163	-0.0522651	-0.324523	-0.347279	-0.8573	-0.762859	-0.780006	-0.896611	-0.47307	-0.60712	-0.62899	-0.556239	0.321652	0.0798285	FALSE	0.00154955	-0.405589	TRUE	0.00369649	-0.32576	TRUE	TRUE	down.late	-0.367313	-0.310721	-0.658395	0.41899	0.72235	-1.14134	0.72235
chr5	1170001	1180000	-0.213465	-0.218729	-0.213986	-0.447715	-0.366109	-0.333223	-0.354459	-0.216391	-0.248372	-0.0715041	-0.0365882	-0.168806	-0.229462	-0.139298	-0.323819	0.0494206	-0.375698	-0.674474	-0.598566	-0.638239	-0.467971	-0.212158	-0.514832	-0.3947	0.0898463	0.149456	FALSE	0.00459054	-0.338526	TRUE	0.045211	-0.18907	FALSE	TRUE	down.late	-0.297614	-0.153045	-0.472969	0.064055	0.966433	-1.03049	0.966433
chr5	1180001	1190000	-0.213056	-0.20207	-0.146129	-0.460298	-0.401057	-0.287586	-0.397778	-0.291882	-0.189365	-0.0821601	-0.0195136	-0.167819	-0.274281	-0.0905747	-0.347587	0.0352897	-0.405438	-0.638554	-0.713347	-0.675915	-0.472513	-0.196889	-0.560456	-0.450447	0.1007	0.15798	FALSE	0.00426136	-0.372193	TRUE	0.0425531	-0.214213	FALSE	TRUE	down.late	-0.302132	-0.145546	-0.500522	0.0783297	0.958532	-1.03686	0.958532
chr5	1630001	1640000	-0.74181	-0.748228	-0.656091	-0.420874	-0.641186	-0.482672	-0.28192	-0.478966	-0.513369	-0.513378	-0.203447	-0.76839	-0.467476	-0.255638	-0.269178	-0.37084	-0.526433	-0.669472	-0.504156	-0.347266	-0.359432	-0.373204	-0.22628	-0.315823	0.322178	0.136254	FALSE	0.975012	0.00495609	FALSE	0.188398	0.14121	FALSE	FALSE	static	-0.558149	-0.429966	-0.394048	-1.1294	0.356518	0.772883	0.772883
chr5	1650001	1660000	-0.922481	-0.742682	-0.829289	-0.712931	-0.549089	-0.708484	-0.459815	-0.644561	-0.586138	-0.730997	-0.581828	-0.720728	-0.484609	-0.392876	-0.538389	-0.407079	-0.582286	-0.662298	-0.701387	-0.425355	-0.343463	-0.309821	-0.52576	-0.426895	0.191853	0.140836	FALSE	0.586205	0.0581724	FALSE	0.0549122	0.199008	FALSE	FALSE	static	-0.702679	-0.579452	-0.475193	-1.0266	0.0555193	0.971084	0.971084
chr5	1660001	1670000	-0.9067	-0.64356	-0.815825	-0.775025	-0.454634	-0.777486	-0.483193	-0.686006	-0.570569	-0.692999	-0.65858	-0.640191	-0.455201	-0.367709	-0.631647	-0.281339	-0.576332	-0.571527	-0.883939	-0.452022	-0.29925	-0.235694	-0.638592	-0.418212	0.201015	0.155524	FALSE	0.858758	0.0278332	FALSE	0.153719	0.183358	FALSE	FALSE	static	-0.700543	-0.565632	-0.480927	-1.06695	0.151095	0.915855	0.915855
chr5	1740001	1750000	-0.410671	-0.270863	-0.426947	-0.349447	-0.382892	-0.407798	-0.693205	-0.455226	-0.467597	-0.385124	-0.240019	-0.268559	-0.187184	-0.114176	-0.0414456	0.00718835	-0.319612	-0.281414	-0.31904	-0.499263	-0.492325	-0.178272	-0.254022	-0.224318	0.0721608	0.212517	FALSE	0.301881	-0.108919	FALSE	0.213964	0.103598	FALSE	FALSE	static	-0.483517	-0.242397	-0.316844	-1.10097	0.851974	0.248998	0.851974
chr5	1750001	1760000	-0.417254	-0.233991	-0.481759	-0.375226	-0.352702	-0.348214	-0.687876	-0.504765	-0.420662	-0.425034	-0.218449	-0.20718	-0.209318	-0.090882	-0.0184643	0.0963961	-0.2506	-0.297223	-0.254775	-0.384333	-0.475778	-0.129152	-0.162429	-0.209531	0.0704218	0.238524	FALSE	0.473644	-0.0837785	FALSE	0.0804163	0.154746	FALSE	FALSE	static	-0.51951	-0.217848	-0.266064	-1.14185	0.719694	0.422157	0.719694
chr5	2040001	2050000	-0.254042	-0.17039	-0.235404	-0.236649	-0.494193	-0.261476	0.00707425	-0.337335	-0.0796408	-0.14051	-0.125652	-0.0759025	0.00531008	-0.174502	-0.303804	-0.116537	-0.262415	-0.371799	-0.547489	-0.265721	-0.318827	-0.459631	-0.367042	-0.291916	0.197542	0.121397	FALSE	0.00387375	-0.2342	TRUE	0.188473	-0.112803	FALSE	TRUE	down.late	-0.219142	-0.102561	-0.349997	0.038437	0.980227	-1.01866	0.980227
chr5	2160001	2170000	-0.641029	-0.710864	-0.526059	-0.421761	-0.326639	-0.321366	-0.317752	-0.412577	-0.612632	-0.562737	-0.596556	-0.650147	-0.320334	-0.552687	-0.562035	-0.494023	-0.499478	-0.348896	-0.375082	-0.411204	-0.387763	-0.281147	-0.245575	-0.475908	0.412401	-0.0841379	FALSE	0.0237788	0.165762	FALSE	0.353207	0.0816244	FALSE	FALSE	static	-0.46424	-0.554369	-0.375297	0.00441518	-1.0022	0.997785	0.997785
chr5	2170001	2180000	-0.691908	-0.707834	-0.540848	-0.480806	-0.288784	-0.328813	-0.329565	-0.424581	-0.660886	-0.548509	-0.520195	-0.686129	-0.304212	-0.589832	-0.619376	-0.517312	-0.545881	-0.38097	-0.43395	-0.401075	-0.36244	-0.334569	-0.338696	-0.446845	0.475374	-0.0816639	FALSE	0.0479648	0.150253	FALSE	0.44859	0.0685892	FALSE	FALSE	static	-0.481674	-0.56385	-0.40448	0.0208401	-1.01026	0.989417	0.989417
chr5	2740001	2750000	-0.69358	-0.270426	-0.364189	-0.575449	-0.318026	-0.507156	-0.344253	-0.523655	-0.457663	-0.333667	-0.572057	-0.355227	-0.492767	-0.451782	-0.406475	-0.47741	-0.29709	-0.156827	-0.360469	-0.168918	-0.246814	-0.296699	-0.392007	-0.182012	0.956333	0.00621068	FALSE	0.00798834	0.180776	TRUE	0.0394225	0.186987	FALSE	TRUE	up.late	-0.449542	-0.441757	-0.267388	-0.614729	-0.539147	1.15388	1.15388
chr5	2750001	2760000	-0.58666	-0.225472	-0.370572	-0.549162	-0.178954	-0.454156	-0.314214	-0.472414	-0.435054	-0.328994	-0.525408	-0.38223	-0.501284	-0.403274	-0.268303	-0.397619	-0.120766	-0.0587381	-0.186403	-0.0631399	-0.153506	-0.143106	-0.291607	-0.0332336	0.921926	-0.0113204	FALSE	0.000653499	0.273958	TRUE	0.00856499	0.262638	TRUE	TRUE	up.late	-0.394022	-0.410498	-0.137672	-0.522664	-0.630361	1.15303	1.15303
chr5	3440001	3450000	-0.0950798	-0.177103	-0.162596	-0.0347642	0.0809095	0.0202411	0.0415368	0.0748435	-0.160492	-0.149814	-0.121623	-0.0828176	-0.179353	-0.00975929	-0.139772	-0.109716	-0.190921	-0.16862	-0.064674	-0.182369	-0.0338928	-0.0180752	-0.165975	-0.0775129	0.186376	-0.0876669	FALSE	0.908183	0.00641337	FALSE	0.190704	-0.0812535	FALSE	FALSE	static	-0.0441848	-0.125592	-0.0961445	1.07852	-0.896469	-0.182049	1.07852
chr5	3610001	3620000	-0.697286	-0.932744	-0.612758	-0.896976	-0.646633	-0.461687	-0.419821	-0.574911	-0.472539	-0.457408	-0.613065	-0.445862	-0.419549	-0.424222	-0.755721	-0.536177	-0.292394	-0.52353	-0.555712	-0.532332	-0.367178	-0.348204	-0.470756	-0.502525	0.251769	0.139784	FALSE	0.415186	0.0664889	FALSE	0.0595457	0.206273	FALSE	FALSE	static	-0.663366	-0.540052	-0.446753	-1.04286	0.0920838	0.950773	0.950773
chr5	4310001	4320000	-0.249518	-0.327469	-0.264904	-0.250202	0.0765528	-0.172858	0.0123828	-0.181132	-0.0709333	-0.122656	-0.0466076	-0.00143666	-0.0444091	0.0675369	0.0360394	-0.092155	-0.218107	-0.320171	-0.262988	-0.329334	-0.130361	-0.173586	-0.202738	-0.0949144	0.137821	0.135316	FALSE	0.00468452	-0.182197	TRUE	0.582232	-0.0468816	FALSE	TRUE	down.late	-0.178725	-0.0400387	-0.200553	-0.447436	1.14559	-0.698156	1.14559
chr5	4500001	4510000	-0.303468	-0.376905	-0.342976	-0.382283	-0.18177	-0.314265	-0.0486604	-0.656769	-0.355102	-0.579506	-0.473217	-0.281063	-0.180766	-0.229929	-0.328964	-0.551408	-0.248775	-0.293791	0.0764183	-0.0309626	-0.190155	-0.178925	-0.183419	-0.293098	0.740438	-0.0466072	FALSE	0.0495967	0.204656	FALSE	0.142497	0.158049	FALSE	FALSE	static	-0.296913	-0.365209	-0.149836	-0.238596	-0.859121	1.09772	1.09772
chr5	4530001	4540000	-0.148605	-0.387192	-0.124833	-0.322688	-0.418158	-0.312821	-0.0272054	-0.46067	-0.229946	-0.24871	-0.457156	-0.166876	-0.013262	-0.139365	-0.305106	-0.234961	-0.308429	-0.39626	-0.139804	-0.293631	-0.29473	-0.352253	-0.290024	-0.206847	0.676406	0.0508488	FALSE	0.459798	-0.0608246	FALSE	0.922146	-0.00997574	FALSE	FALSE	static	-0.224683	-0.229667	-0.265698	0.685109	0.46241	-1.14752	0.685109
chr5	4860001	4870000	-0.66677	-0.804482	-0.825238	-0.784993	-0.432257	-0.557635	-0.654481	-0.484926	-0.95441	-0.778462	-0.683902	-0.739862	-1.00241	-0.806309	-0.646227	-0.699297	-0.526504	-0.46386	-0.477166	-0.625053	-0.55418	-0.690461	-0.698448	-0.610608	0.207254	-0.137512	FALSE	0.0187247	0.208075	FALSE	0.423623	0.0705627	FALSE	FALSE	static	-0.669867	-0.787261	-0.583022	0.0993495	-1.04597	0.946617	0.946617
chr5	4870001	4880000	-0.628524	-0.778438	-0.807964	-0.725814	-0.361777	-0.452837	-0.557826	-0.414949	-0.900923	-0.726787	-0.647717	-0.646509	-0.876559	-0.762145	-0.613126	-0.654319	-0.514218	-0.449206	-0.46228	-0.598558	-0.506177	-0.665378	-0.607364	-0.562158	0.228355	-0.137494	FALSE	0.0164551	0.182843	FALSE	0.646278	0.0453487	FALSE	FALSE	static	-0.614166	-0.727938	-0.545912	0.164995	-1.07224	0.907241	0.907241
chr5	5130001	5140000	-0.29042	-0.322591	-0.186821	-0.21522	-0.355415	-0.14614	-0.0896652	-0.0695644	-0.46473	-0.444912	-0.522128	-0.306507	-0.463614	-0.27267	-0.124284	-0.195481	-0.189609	-0.363044	-0.237035	-0.179034	-0.201563	-0.164177	-0.0539697	-0.298605	0.165519	-0.139811	FALSE	0.127887	0.138411	FALSE	0.987054	-0.00139986	FALSE	FALSE	static	-0.19692	-0.369258	-0.199905	0.59241	-1.15457	0.562159	0.59241
chr5	5140001	5150000	-0.311456	-0.279792	-0.237061	-0.152471	-0.242544	-0.214692	-0.0708964	-0.0330501	-0.397117	-0.374241	-0.485327	-0.288756	-0.394316	-0.15674	-0.0578173	-0.111078	-0.254634	-0.359054	-0.228331	-0.255254	-0.27126	-0.172123	-0.110504	-0.28378	0.383714	-0.0904286	FALSE	0.677158	0.0413063	FALSE	0.430449	-0.0491223	FALSE	FALSE	static	-0.177124	-0.307238	-0.231355	0.940198	-1.05063	0.110435	0.940198
chr5	5430001	5440000	-0.948169	-1.13531	-1.10731	-1.06423	-0.933906	-0.761213	-0.894776	-0.912744	-0.727971	-0.768799	-0.78424	-0.669044	-0.92345	-0.823514	-0.603518	-0.69768	-0.734135	-0.646407	-0.702181	-0.723695	-0.793762	-0.684459	-0.599752	-0.772539	0.0260586	0.21993	FALSE	0.509738	0.0426607	FALSE	0.00373299	0.26259	TRUE	TRUE	up.early	-0.976605	-0.745517	-0.705833	-1.14402	0.436317	0.707703	0.707703
chr5	5450001	5460000	-0.989525	-1.08474	-1.10513	-0.912361	-0.829806	-0.818516	-0.770271	-1.04638	-0.58442	-0.597082	-0.620994	-0.549283	-0.845426	-0.603191	-0.512602	-0.556252	-0.736268	-0.514776	-0.745977	-0.758877	-0.742781	-0.521669	-0.689435	-0.75627	0.00435727	0.335934	TRUE	0.327096	-0.0746004	FALSE	0.0059532	0.261334	TRUE	TRUE	up.early	-0.943232	-0.599664	-0.677395	-1.12751	0.779482	0.34803	0.779482
chr5	5460001	5470000	-1.05355	-1.08299	-1.18169	-0.936145	-0.809991	-0.857185	-0.740565	-1.15756	-0.577541	-0.600258	-0.61563	-0.466375	-0.779261	-0.557082	-0.558649	-0.549058	-0.732886	-0.569523	-0.842351	-0.825939	-0.754173	-0.501025	-0.79073	-0.729782	0.00612538	0.38948	TRUE	0.0995561	-0.130319	FALSE	0.0188472	0.25916	FALSE	TRUE	up.early	-0.974274	-0.579374	-0.706417	-1.09588	0.863041	0.232837	0.863041
chr5	6740001	6750000	-0.610194	-0.82643	-0.681582	-0.676617	-0.636307	-0.525214	-0.428216	-0.622899	-0.448277	-0.450299	-0.48838	-0.550365	-0.257435	-0.758138	-0.587685	-0.668051	-0.311177	-0.571114	-0.503477	-0.739158	-0.580267	-0.396723	-0.397204	-0.467876	0.349719	0.0998537	FALSE	0.802825	0.0302043	FALSE	0.138399	0.130058	FALSE	FALSE	static	-0.616387	-0.50376	-0.489579	-1.14867	0.472292	0.676381	0.676381
chr5	6750001	6760000	-0.70418	-0.96653	-0.838154	-0.728071	-0.796161	-0.639481	-0.549319	-0.625131	-0.594969	-0.587034	-0.556971	-0.638642	-0.368211	-0.882069	-0.679253	-0.641824	-0.424998	-0.629431	-0.636009	-0.750875	-0.710916	-0.548445	-0.496683	-0.609483	0.297335	0.112257	FALSE	0.870811	0.0177664	FALSE	0.12518	0.130023	FALSE	FALSE	static	-0.71953	-0.599097	-0.597968	-1.15466	0.569253	0.58541	0.58541
chr5	6760001	6770000	-0.700799	-0.961097	-0.86406	-0.692954	-0.800891	-0.636663	-0.560349	-0.515598	-0.613711	-0.542726	-0.488899	-0.618135	-0.392833	-0.806344	-0.628731	-0.548226	-0.45411	-0.612042	-0.636298	-0.694993	-0.709287	-0.565507	-0.479263	-0.619269	0.203723	0.136601	FALSE	0.859908	-0.0163955	FALSE	0.174687	0.120205	FALSE	FALSE	static	-0.707327	-0.561579	-0.595652	-1.1255	0.78621	0.339292	0.78621
chr5	7220001	7230000	-0.268386	-0.269972	-0.101271	-0.0151447	-0.357967	-0.0018049	0.0203387	-0.0254528	-0.1054	0.053423	-0.29732	-0.252345	-0.22005	-0.0955689	-0.211208	0.0456186	-0.23189	-0.251495	-0.141833	0.0160177	-0.00999702	-0.0658147	0.0182602	-0.0672201	0.953404	-0.00789881	FALSE	0.649819	0.0436098	FALSE	0.714269	0.035711	FALSE	FALSE	static	-0.108041	-0.128351	-0.0688192	-0.208323	-0.87943	1.08775	1.08775
chr5	7240001	7250000	-0.302303	-0.132891	-0.321831	-0.127658	-0.440533	-0.137934	0.0980318	-0.234607	-0.226633	0.147809	-0.0973526	-0.163016	-0.246072	-0.168987	-0.279971	-0.060889	-0.400192	-0.251355	-0.317466	0.0903352	-0.23476	0.0453815	-0.146156	-0.288938	0.615411	0.063077	FALSE	0.685559	-0.051005	FALSE	0.931192	0.012072	FALSE	FALSE	static	-0.174128	-0.117633	-0.168062	-0.672383	1.14916	-0.476782	1.14916
chr5	7260001	7270000	-0.225591	0.0493629	-0.348682	-0.199459	-0.302999	-0.423275	0.0136722	-0.314125	-0.292978	-0.0785621	0.154041	-0.00056877	-0.374551	-0.18351	-0.130229	-0.117173	-0.326082	-0.539785	-0.413259	0.188547	-0.525915	0.121602	-0.309341	-0.391921	0.497006	0.0909455	FALSE	0.397282	-0.146578	FALSE	0.752682	-0.0556324	FALSE	FALSE	static	-0.176791	-0.0961576	-0.257536	0.000465266	0.999767	-1.00023	0.999767
chr5	7750001	7760000	-0.3027	-0.289351	-0.342026	-0.30848	0.0222763	-0.345191	-0.173779	-0.119402	-0.307055	-0.21014	-0.311405	-0.318013	-0.571858	-0.560527	-0.285452	-0.201803	-0.303174	-0.428772	-0.414552	-0.261133	-0.352958	-0.462718	-0.473249	-0.415758	0.28892	-0.11345	FALSE	0.637412	-0.0432577	FALSE	0.0480462	-0.156708	FALSE	FALSE	static	-0.307207	-0.32616	-0.389401	0.783358	0.343007	-1.12636	0.783358
chr5	7860001	7870000	-0.883599	-0.981591	-1.07882	-0.926959	-0.818007	-0.805315	-0.743368	-0.726357	-0.762108	-0.72634	-0.577522	-0.630613	-0.509042	-0.929119	-0.63993	-0.762977	-0.800021	-0.721045	-0.83387	-0.773756	-0.684466	-0.889713	-0.914928	-0.651959	0.080248	0.178295	FALSE	0.279128	-0.0915131	FALSE	0.253586	0.0867818	FALSE	FALSE	static	-0.88232	-0.682491	-0.774987	-1.02381	0.974354	0.0494571	0.974354
chr5	7870001	7880000	-0.928863	-1.06292	-1.12029	-1.05111	-0.757335	-0.773767	-0.779215	-0.779612	-0.755569	-0.748131	-0.568203	-0.682071	-0.527539	-0.903786	-0.640509	-0.745871	-0.775947	-0.7208	-0.863851	-0.742913	-0.662914	-0.884702	-0.921285	-0.614537	0.0635606	0.210179	FALSE	0.367536	-0.0769087	FALSE	0.152734	0.13327	FALSE	FALSE	static	-0.917891	-0.68976	-0.762188	-1.09757	0.859444	0.238124	0.859444
chr5	7940001	7950000	-0.615402	-0.686814	-0.664633	-0.403716	-0.252649	-0.500409	-0.316383	-0.245299	-0.375379	-0.448366	-0.326931	-0.373095	-0.438791	-0.29389	-0.362234	-0.353218	-0.393986	-0.386021	-0.526727	-0.285062	-0.417164	-0.227834	-0.452978	-0.569449	0.415739	0.0891752	FALSE	0.61028	-0.0359148	FALSE	0.635141	0.0532604	FALSE	FALSE	static	-0.470604	-0.37707	-0.401464	-1.11762	0.810204	0.307413	0.810204
chr5	8730001	8740000	-0.346141	-0.491509	-0.213253	-0.421858	-0.425628	-0.356569	-0.414678	-0.156194	-0.27555	-0.29311	-0.381919	-0.271677	-0.252412	-0.151627	-0.385787	-0.345915	-0.308644	-0.205602	-0.360558	-0.571805	-0.258409	-0.324961	-0.332953	-0.415666	0.454041	0.0584792	FALSE	0.472099	-0.052575	FALSE	0.950033	0.00590417	FALSE	FALSE	static	-0.330359	-0.294473	-0.331319	-0.554349	1.1544	-0.60005	1.1544
chr5	8750001	8760000	-0.344652	-0.450174	-0.243856	-0.368093	-0.370561	-0.275108	-0.492347	-0.314695	-0.270399	-0.306141	-0.213386	-0.318308	-0.293258	-0.128249	-0.246367	-0.363264	-0.350229	-0.324407	-0.385265	-0.542681	-0.31488	-0.212133	-0.454554	-0.475376	0.144976	0.0900144	FALSE	0.0883794	-0.115019	FALSE	0.72837	-0.0250047	FALSE	FALSE	static	-0.330749	-0.267674	-0.365565	-0.189842	1.08131	-0.891472	1.08131
chr5	8860001	8870000	-0.0407641	0.0499361	-0.0623189	-0.00244125	0.191657	-0.121816	-0.064279	-0.0879137	0.0267985	-0.00708375	0.0206563	0.167619	0.095583	0.0949016	0.114553	0.0823496	-0.0221032	0.0592525	-0.0382695	0.0248583	0.00284354	-0.0265844	0.014623	-0.0806771	0.161131	0.0916646	FALSE	0.0344999	-0.0826792	FALSE	0.884305	0.00898546	FALSE	FALSE	static	0.00336583	0.0687447	0.000545173	-0.540415	1.15393	-0.613514	1.15393
chr5	9140001	9150000	-0.0827809	-0.148723	-0.139428	-0.216988	-0.0900048	-0.148917	-0.128206	-0.0321662	-0.201967	-0.0624139	-0.0987904	-0.125214	-0.0593544	-0.0683548	-0.165279	-0.0858373	-0.152306	0.209322	-0.189226	-0.0188189	0.0696651	-0.0322966	-0.00175685	-0.0629301	0.74881	0.0150004	FALSE	0.234815	0.0861079	FALSE	0.147506	0.101108	FALSE	FALSE	static	-0.115848	-0.116729	-0.00786445	-0.570295	-0.584377	1.15467	1.15467
chr5	9150001	9160000	-0.0510705	-0.091959	-0.145225	-0.196903	-0.0501525	-0.0724621	-0.0614308	0.0153021	-0.122652	-0.0024342	-0.0677884	-0.135242	-0.0207749	-0.0220142	-0.0722198	-0.0735211	-0.183279	0.195789	-0.203464	-0.0140471	0.00959995	-0.0808632	-0.0342982	-0.146363	0.727071	0.0171569	FALSE	0.930738	0.00746504	FALSE	0.754183	0.0246219	FALSE	FALSE	static	-0.0786921	-0.0732007	-0.0478534	-0.736161	-0.402342	1.1385	1.1385
chr5	9220001	9230000	-0.342766	-0.418246	-0.422034	-0.308551	-0.303945	-0.277578	-0.191331	-0.151331	-0.338738	-0.305134	-0.463176	-0.345496	-0.225103	-0.243274	-0.193635	-0.42919	-0.353416	-0.488816	-0.34975	-0.380956	-0.43533	-0.539737	-0.495796	-0.609293	0.854341	-0.0159954	FALSE	0.0503329	-0.138668	FALSE	0.0263891	-0.154664	FALSE	FALSE	static	-0.301069	-0.324574	-0.463464	0.706063	0.438237	-1.1443	0.706063
chr5	9360001	9370000	-0.125504	-0.148486	-0.0771564	-0.296293	-0.181561	-0.155523	-0.145837	0.0295091	-0.0555054	-0.12075	-0.0189195	-0.0242547	-0.0420673	-0.0204721	-0.115609	0.0589633	-0.109235	-0.185298	-0.0892409	0.0389733	-0.153493	-0.162584	-0.246893	-0.0554048	0.124879	0.0952794	FALSE	0.156285	-0.0780701	FALSE	0.805019	0.0172094	FALSE	FALSE	static	-0.135947	-0.04422	-0.120396	-0.728456	1.14012	-0.411667	1.14012
chr5	9510001	9520000	-0.412869	-0.380706	-0.284797	-0.437706	-0.308819	-0.204775	-0.391853	-0.392049	-0.332638	-0.356833	-0.29505	-0.188249	-0.454144	-0.375679	-0.0789088	-0.541535	-0.369994	-0.231007	-0.215948	-0.228227	-0.385069	-0.092962	-0.267295	-0.115306	0.821789	0.023817	FALSE	0.340987	0.0896538	FALSE	0.0833087	0.113471	FALSE	FALSE	static	-0.33763	-0.307299	-0.228101	-0.824374	-0.288031	1.11241	1.11241
chr5	9540001	9550000	-0.493829	-0.454688	-0.380126	-0.523328	-0.436575	-0.280614	-0.492961	-0.577814	-0.306132	-0.432007	-0.499173	-0.319857	-0.53574	-0.235244	-0.17459	-0.343987	-0.415591	-0.15	-0.0796363	-0.21479	-0.183366	0.0327963	-0.231284	-0.124939	0.250484	0.0991504	FALSE	0.052425	0.18499	FALSE	0.00321471	0.28414	TRUE	TRUE	up.late	-0.431714	-0.355269	-0.160707	-0.828878	-0.28178	1.11066	1.11066
chr5	10240001	10250000	-1.08749	-1.0704	-1.17911	-0.982305	-0.931445	-1.32574	-0.879488	-0.79187	-0.859265	-0.81675	-0.926909	-1.0339	-0.906473	-1.0669	-0.920832	-0.944739	-0.827852	-0.708539	-0.785649	-0.71737	-0.587625	-0.600303	-0.629737	-0.704092	0.370214	0.0965108	FALSE	0.00159745	0.239325	TRUE	0.00533691	0.335835	TRUE	TRUE	up.late	-1.02268	-0.919191	-0.68161	-0.847397	-0.255595	1.10299	1.10299
chr5	10250001	10260000	-1.0798	-1.05828	-1.09338	-0.912833	-0.892619	-1.19166	-0.90088	-0.759739	-0.836804	-0.785348	-0.889713	-0.961195	-0.826067	-0.951511	-0.875995	-0.950005	-0.758323	-0.653701	-0.808907	-0.689298	-0.544002	-0.524642	-0.54029	-0.683378	0.252258	0.101569	FALSE	0.00357926	0.234262	TRUE	0.0021128	0.335831	TRUE	TRUE	up.late	-0.977987	-0.872166	-0.635885	-0.852466	-0.248286	1.10075	1.10075
chr5	10440001	10450000	-0.759769	-0.847959	-0.925767	-0.941916	-0.7162	-0.620007	-0.685688	-0.63856	-0.618611	-0.624878	-0.714745	-1.0036	-0.563519	-0.800111	-0.712393	-0.606086	-0.722015	-0.685496	-0.604024	-0.57626	-0.544337	-0.779002	-0.602507	-0.607835	0.575372	0.0614906	FALSE	0.462905	0.0653081	FALSE	0.0912064	0.126799	FALSE	FALSE	static	-0.767784	-0.724267	-0.636108	-0.870471	-0.221811	1.09228	1.09228
chr5	10450001	10460000	-0.635172	-0.817096	-0.848926	-0.846632	-0.672643	-0.602644	-0.511064	-0.550375	-0.553515	-0.576767	-0.62176	-0.920177	-0.443028	-0.718031	-0.655011	-0.564433	-0.689838	-0.66978	-0.598126	-0.538422	-0.497449	-0.728487	-0.557821	-0.606626	0.643284	0.0539789	FALSE	0.831817	0.0207715	FALSE	0.34286	0.0747504	FALSE	FALSE	static	-0.687857	-0.63881	-0.60815	-1.06747	0.15245	0.915022	0.915022
chr5	10660001	10670000	-0.337573	-0.242847	-0.454431	-0.393612	-0.312335	-0.343975	-0.351919	-0.190073	-0.488487	-0.301009	-0.258408	-0.399352	-0.41832	-0.357212	-0.406618	-0.32628	-0.572588	-0.525642	-0.575401	-0.46824	-0.502558	-0.388949	-0.362715	-0.400134	0.514116	-0.0411153	FALSE	0.0717867	-0.105068	FALSE	0.0184593	-0.146183	FALSE	FALSE	static	-0.324911	-0.376658	-0.470007	0.892285	0.188578	-1.08086	0.892285
chr5	10680001	10690000	-0.422761	-0.230576	-0.595719	-0.547883	-0.335538	-0.373386	-0.334329	-0.294208	-0.557099	-0.452519	-0.406384	-0.453104	-0.512194	-0.498496	-0.419069	-0.4167	-0.6001	-0.710919	-0.774658	-0.486369	-0.603825	-0.474235	-0.416943	-0.599552	0.345695	-0.0726454	FALSE	0.101192	-0.11888	FALSE	0.0322485	-0.191525	FALSE	FALSE	static	-0.388347	-0.474135	-0.578136	0.966529	0.0638785	-1.03041	0.966529
chr5	10770001	10780000	-0.068397	-0.0691235	-0.150149	-0.0646624	-0.11645	-0.24654	-0.121382	0.0940532	0.037902	-0.0543792	-0.139916	-0.242358	-0.00810363	-0.0878902	-0.174752	-0.300759	-0.0875562	-0.327219	-0.20543	-0.356173	-0.221584	-0.119406	-0.114632	-0.249384	0.759764	-0.0284505	FALSE	0.261695	-0.0888911	FALSE	0.0874457	-0.117342	FALSE	FALSE	static	-0.0782339	-0.104149	-0.203075	0.762747	0.369401	-1.13215	0.762747
chr5	12020001	12030000	-0.489697	-0.581636	-0.440537	-0.470761	-0.464973	-0.557473	-0.290292	-0.493044	-0.371739	-0.277312	-0.364324	-0.145643	-0.153667	-0.26642	-0.28523	-0.220012	-0.287536	-0.226163	-0.496118	-0.57935	-0.39906	-0.296626	-0.385446	-0.316549	0.00810764	0.213008	TRUE	0.137097	-0.112812	FALSE	0.167442	0.100196	FALSE	TRUE	up.early	-0.447397	-0.265171	-0.35472	-1.00567	0.994231	0.0114394	0.994231
chr5	12030001	12040000	-0.488307	-0.647357	-0.46202	-0.523551	-0.51536	-0.656364	-0.31111	-0.419691	-0.320535	-0.222039	-0.362572	-0.186249	-0.192329	-0.272041	-0.293319	-0.212726	-0.262875	-0.327561	-0.483049	-0.541487	-0.378716	-0.320669	-0.407942	-0.324032	0.00863038	0.245244	TRUE	0.0448793	-0.123065	FALSE	0.094311	0.122179	FALSE	TRUE	up.early	-0.478516	-0.259598	-0.362529	-1.01928	0.97954	0.0397357	0.97954
chr5	12050001	12060000	-0.391119	-0.58185	-0.459411	-0.498098	-0.480769	-0.523305	-0.140002	-0.284354	-0.274406	-0.207694	-0.273714	-0.243234	-0.161247	-0.165046	-0.235754	-0.179954	-0.254139	-0.520253	-0.192189	-0.382045	-0.366228	-0.293277	-0.337106	-0.282925	0.0457776	0.202232	FALSE	0.0672347	-0.110889	FALSE	0.293636	0.0913434	FALSE	FALSE	static	-0.405101	-0.22553	-0.315687	-0.998618	1.00138	-0.0027591	1.00138
chr5	12230001	12240000	-0.0619821	-0.169032	-0.099092	-0.197075	-0.238932	-0.214115	0.0324939	-0.0675055	-0.126794	-0.123036	0.0113401	-0.041618	0.0573261	-0.123987	-0.0259208	0.0828408	-0.205202	-0.0645829	-0.289612	0.0101727	-0.172644	-0.0793372	-0.312948	-0.204662	0.190875	0.0906738	FALSE	0.0817495	-0.128621	FALSE	0.616602	-0.037947	FALSE	FALSE	static	-0.0841777	-0.0505921	-0.158871	0.247227	0.853197	-1.10042	0.853197
chr5	13490001	13500000	-0.385898	-0.612461	-0.645442	-0.636451	-0.506427	-0.472472	-0.523881	-0.571077	-0.495968	-0.326525	-0.44333	-0.371055	-0.251822	-0.51127	-0.215441	-0.297263	-0.410274	-0.217864	-0.333282	-0.473993	-0.345339	-0.397975	-0.337444	-0.366934	0.036761	0.180179	FALSE	0.966334	0.00369641	FALSE	0.00560834	0.183876	TRUE	TRUE	up.early	-0.527403	-0.387769	-0.357082	-1.13809	0.400033	0.738056	0.738056
chr5	13820001	13830000	-0.243212	-0.387217	-0.209343	-0.543041	-0.052944	-0.322418	-0.553705	-0.413872	-0.335125	-0.362328	-0.239843	-0.24873	-0.306877	-0.163865	-0.415946	-0.293206	-0.22998	-0.222978	-0.216966	-0.324903	-0.185382	-0.288755	-0.313759	-0.273612	0.693452	0.044979	FALSE	0.442301	0.0386981	FALSE	0.360431	0.0836771	FALSE	FALSE	static	-0.309638	-0.299732	-0.253742	-0.735393	-0.403275	1.13867	1.13867
chr5	13960001	13970000	-1.45331	-1.61933	-1.62134	-1.42683	-1.16451	-1.69291	-1.38922	-1.32637	-1.40753	-1.61292	-1.41543	-1.55928	-1.28242	-1.38956	-1.27829	-1.52695	-1.39936	-1.32918	-1.18664	-0.924938	-1.21293	-1.261	-1.43549	-1.49527	0.841102	0.0276809	FALSE	0.177994	0.153444	FALSE	0.143694	0.181125	FALSE	FALSE	static	-1.45035	-1.44024	-1.28128	-0.629836	-0.523223	1.15306	1.15306
chr5	13970001	13980000	-1.39515	-1.53544	-1.58142	-1.37715	-1.08285	-1.67781	-1.35966	-1.40533	-1.42645	-1.54725	-1.37581	-1.50214	-1.12762	-1.3523	-1.22978	-1.46326	-1.42051	-1.31183	-1.17046	-0.971086	-1.15105	-1.31197	-1.34546	-1.48309	0.725513	0.0487751	FALSE	0.345885	0.107393	FALSE	0.192158	0.156168	FALSE	FALSE	static	-1.41763	-1.38877	-1.26706	-0.748407	-0.387318	1.13573	1.13573
chr5	14650001	14660000	-0.865196	-0.906391	-0.902852	-0.897503	-0.679422	-0.919453	-0.984227	-0.636915	-0.764921	-0.849967	-0.707204	-0.752615	-1.04717	-0.977408	-0.80835	-0.750522	-0.57543	-0.697173	-0.918696	-0.738026	-0.798511	-0.850132	-0.755758	-0.736292	0.882978	0.0167252	FALSE	0.379602	0.0735175	FALSE	0.253623	0.0902428	FALSE	FALSE	static	-0.833428	-0.813296	-0.756589	-0.811265	-0.305976	1.11724	1.11724
chr5	14660001	14670000	-1.03791	-0.958584	-0.970636	-1.01407	-0.771911	-0.978908	-1.05331	-0.678605	-0.871554	-0.93846	-0.835082	-0.855854	-1.10768	-1.07197	-0.817615	-0.77753	-0.617644	-0.821186	-0.993054	-0.782837	-0.83405	-0.980312	-0.778887	-0.810498	0.838953	0.0235237	FALSE	0.35708	0.0821597	FALSE	0.232641	0.105683	FALSE	FALSE	static	-0.923636	-0.896608	-0.82245	-0.815762	-0.299862	1.11562	1.11562
chr5	15020001	15030000	-0.810506	-0.686756	-0.945902	-0.905379	-0.492988	-0.570949	-0.703266	-0.718765	-0.846491	-0.655936	-0.538978	-0.738109	-0.745472	-0.755903	-0.840432	-0.737051	-0.686938	-0.900859	-0.755887	-1.05844	-0.778635	-0.951128	-0.884696	-0.74113	0.980039	-0.00298255	FALSE	0.174615	-0.112418	FALSE	0.240467	-0.1154	FALSE	FALSE	static	-0.737694	-0.723453	-0.834691	0.455711	0.690973	-1.14668	0.690973
chr5	15030001	15040000	-0.824091	-0.584202	-0.839791	-0.913129	-0.469026	-0.563001	-0.733941	-0.680391	-0.818777	-0.694422	-0.570645	-0.725658	-0.756406	-0.861107	-0.814999	-0.746749	-0.614419	-0.897403	-0.72645	-1.02209	-0.724969	-0.903292	-0.891544	-0.713794	0.657849	-0.0476488	FALSE	0.477265	-0.0631499	FALSE	0.275402	-0.110799	FALSE	FALSE	static	-0.703118	-0.736899	-0.801146	0.882318	0.203928	-1.08625	0.882318
chr5	16000001	16010000	-0.363428	-0.415607	-0.468585	-0.38389	-0.372729	-0.311216	-0.214757	-0.647156	-0.118294	-0.127506	-0.140688	-0.135275	-0.37581	-0.25897	-0.159935	0.0473887	-0.301993	-0.260042	-0.208704	-0.219939	-0.199828	-0.178892	-0.0721656	-0.138361	0.0259502	0.238535	FALSE	0.622651	-0.0388546	FALSE	0.0145113	0.19968	FALSE	FALSE	static	-0.370817	-0.143254	-0.186427	-1.13614	0.746666	0.389469	0.746666
chr5	16010001	16020000	-0.351175	-0.41905	-0.456107	-0.398447	-0.407138	-0.295915	-0.25994	-0.714936	-0.0660183	-0.192224	-0.164723	-0.0391494	-0.282594	-0.179601	-0.169632	0.0255194	-0.377095	-0.297565	-0.228389	-0.234318	-0.211163	-0.184854	-0.0876267	-0.152247	0.0126625	0.279286	FALSE	0.198977	-0.0881044	FALSE	0.0288273	0.191181	FALSE	FALSE	static	-0.379812	-0.123621	-0.206451	-1.09523	0.864402	0.230828	0.864402
chr5	16450001	16460000	-0.870663	-0.890243	-1.03068	-0.844442	-0.881478	-0.640338	-1.06551	-0.769603	-0.814377	-0.716148	-0.694597	-0.735784	-0.781603	-0.7345	-0.923792	-0.798182	-0.485481	-0.51541	-0.815956	-0.599833	-0.730434	-0.53893	-0.509908	-0.772947	0.251747	0.0992463	FALSE	0.0626839	0.153761	FALSE	0.0129112	0.253007	FALSE	FALSE	static	-0.856854	-0.765951	-0.620592	-0.915105	-0.152314	1.06742	1.06742
chr5	16460001	16470000	-0.881284	-0.905484	-0.973505	-0.804256	-0.879546	-0.604541	-1.08438	-0.729254	-0.738049	-0.640425	-0.608065	-0.639681	-0.725454	-0.691829	-0.89345	-0.706581	-0.509509	-0.469692	-0.722885	-0.48668	-0.611632	-0.536325	-0.463582	-0.709805	0.12238	0.152339	FALSE	0.0523382	0.141678	FALSE	0.00534236	0.294017	TRUE	TRUE	up.late	-0.838033	-0.693756	-0.563981	-1.01716	0.0352623	0.981902	0.981902
chr5	16650001	16660000	-0.0215729	0.0295516	0.102667	0.0284903	-0.0406015	-0.218026	0.0678581	-0.243794	0.0622448	-0.0585422	-0.140181	-0.0474918	0.0263556	-0.0550606	-0.133404	0.00166912	-0.172274	-0.306628	-0.322344	-0.288236	-0.208123	-0.315296	-0.183664	-0.108904	0.951476	-0.00612282	FALSE	0.00306764	-0.195132	TRUE	0.0162245	-0.201255	FALSE	TRUE	down.late	-0.0174272	-0.046366	-0.213446	0.708674	0.435179	-1.14385	0.708674
chr5	16790001	16800000	-0.299639	-0.221815	-0.379508	-0.289523	-0.522373	-0.38865	-0.374382	-0.0545908	-0.364812	-0.198119	-0.432556	-0.28664	-0.241301	-0.290403	-0.326409	-0.0525775	-0.168386	-0.293411	-0.171836	-0.332943	-0.306562	-0.215843	-0.187118	-0.27197	0.696432	0.0422078	FALSE	0.686185	0.0305934	FALSE	0.346164	0.0728012	FALSE	FALSE	static	-0.293935	-0.291974	-0.235288	-0.606545	-0.547654	1.1542	1.1542
chr5	17190001	17200000	-0.984981	-1.51905	-1.39976	-1.3731	-1.18984	-1.22499	-1.01899	-1.28917	-1.40994	-1.3058	-1.54529	-1.24668	-1.06701	-1.42607	-1.08317	-1.08597	-1.11994	-1.17827	-1.0118	-1.02924	-1.09623	-1.23995	-1.13142	-1.19027	0.904321	-0.0212572	FALSE	0.168884	0.146601	FALSE	0.21957	0.125343	FALSE	FALSE	static	-1.23426	-1.28296	-1.12347	-0.253183	-0.849074	1.10226	1.10226
chr5	17200001	17210000	-1.14913	-1.67168	-1.54083	-1.60857	-1.2399	-1.31632	-1.15793	-1.43743	-1.4769	-1.43836	-1.63145	-1.3868	-1.19903	-1.58808	-1.22475	-1.0953	-1.28106	-1.25597	-1.157	-1.27741	-1.19402	-1.30786	-1.2388	-1.36701	0.957201	0.0101388	FALSE	0.272241	0.120194	FALSE	0.236916	0.130333	FALSE	FALSE	static	-1.37971	-1.38911	-1.25112	-0.515349	-0.637206	1.15256	1.15256
chr5	18370001	18380000	-0.596145	-0.643409	-0.689182	-0.664885	-0.297487	-0.497813	-0.426455	-0.297033	-0.686015	-0.528614	-0.665749	-0.506348	-1.07026	-0.83554	-0.730162	-0.721976	-0.70121	-0.612955	-0.868909	-0.648504	-0.583913	-0.411264	-0.687988	-0.711233	0.127909	-0.204032	FALSE	0.598218	0.0648355	FALSE	0.170507	-0.139196	FALSE	FALSE	static	-0.530531	-0.735162	-0.620012	0.955684	-1.03909	0.0834082	0.955684
chr5	18380001	18390000	-0.520206	-0.626329	-0.622197	-0.531788	-0.236545	-0.433031	-0.305737	-0.322389	-0.531926	-0.466244	-0.645914	-0.438144	-0.809962	-0.806893	-0.744565	-0.727227	-0.559285	-0.497041	-0.691269	-0.474925	-0.560988	-0.337253	-0.668868	-0.615235	0.100109	-0.196582	FALSE	0.334222	0.0957515	FALSE	0.278586	-0.10083	FALSE	FALSE	static	-0.461992	-0.693328	-0.533216	0.851225	-1.10131	0.250081	0.851225
chr5	18710001	18720000	-0.338748	-0.484307	-0.675932	-0.641098	-0.605236	-0.260237	-0.26934	-0.290734	-0.331369	-0.356876	-0.400677	-0.428645	-0.520192	-0.382217	-0.479917	-0.471704	-0.740298	-0.41017	-0.4106	-0.404295	-0.515477	-0.758539	-0.603406	-0.530342	0.84255	0.0242543	FALSE	0.142157	-0.125191	FALSE	0.374523	-0.100937	FALSE	FALSE	static	-0.447099	-0.389207	-0.543732	0.165416	0.906978	-1.07239	0.906978
chr5	18730001	18740000	-0.503357	-0.536808	-0.820279	-0.658593	-0.580526	-0.228667	-0.435781	-0.519875	-0.492247	-0.4792	-0.569234	-0.510459	-0.452561	-0.304966	-0.643769	-0.385461	-0.642223	-0.429826	-0.394092	-0.464739	-0.460953	-0.727984	-0.599625	-0.625048	0.640994	0.0557487	FALSE	0.460564	-0.0633243	FALSE	0.951091	-0.00757567	FALSE	FALSE	static	-0.540208	-0.444627	-0.544223	-0.541375	1.15397	-0.612593	1.15397
chr5	19550001	19560000	-0.155881	-0.179222	-0.125835	-0.18384	-0.20757	-0.316282	-0.0879595	-0.11176	-0.215448	-0.191417	-0.333702	-0.276374	-0.220411	-0.232163	0.0807078	-0.064174	0.0225939	-0.0265968	0.0593996	0.0196999	-0.231198	-0.205941	-0.0810461	-0.101272	0.916088	-0.0105788	FALSE	0.195572	0.113577	FALSE	0.110472	0.102998	FALSE	FALSE	static	-0.129577	-0.191303	-0.0836091	0.0972027	-1.04505	0.947849	0.947849
chr5	21810001	21820000	-1.21381	-1.26768	-1.19709	-1.23416	-1.10177	-1.02675	-0.931812	-1.06256	-1.0146	-1.28731	-1.20094	-1.20644	-1.25902	-0.910084	-1.13637	-1.04425	-0.797649	-1.14516	-1.02517	-0.69258	-1.10142	-1.05626	-0.992024	-0.940402	0.979529	-0.00292156	FALSE	0.120919	0.163545	FALSE	0.0963592	0.160624	FALSE	FALSE	static	-1.11129	-1.1279	-0.946159	-0.49273	-0.65802	1.15075	1.15075
chr5	22890001	22900000	-0.515479	-0.440491	-0.377585	-0.54475	-0.214054	-0.600586	-0.208834	-0.372334	-0.182259	-0.336646	-0.203837	-0.311372	-0.087545	-0.329572	-0.342824	-0.263489	-0.0780682	-0.125846	-0.145204	-0.171494	-0.111915	-0.250775	-0.296032	-0.0964152	0.121866	0.152071	FALSE	0.117146	0.0977243	FALSE	0.0100501	0.249795	FALSE	FALSE	static	-0.399486	-0.254269	-0.152109	-1.05272	0.115454	0.937262	0.937262
chr5	23150001	23160000	-0.148627	-0.351749	-0.592953	-0.447416	-0.0298029	0.0497461	-0.15728	-0.563904	-0.310826	-0.36276	-0.415344	-0.289371	-0.351438	-0.386077	-0.339175	-0.265965	-0.231541	-0.314271	-0.368684	-0.363821	-0.411482	-0.345771	-0.283146	-0.369079	0.695223	-0.0598712	FALSE	0.929458	0.00414489	FALSE	0.678844	-0.0557263	FALSE	FALSE	static	-0.24999	-0.343025	-0.334218	1.15045	-0.660958	-0.489491	1.15045
chr5	23160001	23170000	-0.217224	-0.409246	-0.695767	-0.454187	-0.0436957	-0.0657027	-0.186668	-0.638501	-0.431965	-0.419765	-0.481034	-0.375617	-0.413728	-0.529946	-0.362498	-0.323676	-0.277957	-0.497463	-0.413785	-0.388315	-0.435838	-0.365223	-0.335894	-0.411216	0.613936	-0.0784045	FALSE	0.610097	0.026567	FALSE	0.709768	-0.0518375	FALSE	FALSE	static	-0.311605	-0.423502	-0.382219	1.07513	-0.90235	-0.172783	1.07513
chr5	23170001	23180000	-0.324621	-0.439979	-0.744866	-0.490116	-0.0947585	-0.178261	-0.257718	-0.698887	-0.488412	-0.483342	-0.545731	-0.424505	-0.458986	-0.599022	-0.385328	-0.393219	-0.320534	-0.531488	-0.455378	-0.543594	-0.409132	-0.398109	-0.356143	-0.419685	0.645611	-0.0686674	FALSE	0.455933	0.0430602	FALSE	0.853473	-0.0256073	FALSE	FALSE	static	-0.374146	-0.480194	-0.410718	0.882525	-1.08614	0.203611	0.882525
chr5	23480001	23490000	0.015271	-0.139822	0.135735	-0.186597	0.00146378	0.103087	0.0116474	-0.109141	0.0249651	-0.153603	-0.0337029	-0.0615833	0.042036	0.0254303	0.00590784	0.0584292	0.122415	0.135483	-0.0731226	0.121001	0.0165647	0.00302249	0.0513579	0.0551006	0.91597	0.00952944	FALSE	0.2043	0.0654929	FALSE	0.266137	0.0750224	FALSE	FALSE	static	-0.00405511	-0.0228093	0.0562345	-0.335228	-0.789317	1.12454	1.12454
chr5	23500001	23510000	-0.146825	-0.188576	0.0116286	-0.213788	-0.0733143	0.135726	-0.130999	-0.050083	-0.0610095	-0.281706	-0.00809825	-0.280133	0.144686	-0.163132	0.0317479	-0.0462643	-0.00500741	0.000487402	-0.0143937	0.0415034	-0.0117866	0.0122033	-0.00612296	0.0741881	0.99344	-0.000959912	FALSE	0.2607	0.0943726	FALSE	0.136845	0.0934127	FALSE	FALSE	static	-0.0812308	-0.0996598	0.0228639	-0.43223	-0.711184	1.14341	1.14341
chr5	23800001	23810000	-0.588164	-0.588018	-0.800602	-0.58193	-0.594562	-0.190814	-0.295886	-0.384264	-0.548967	-0.493678	-0.572555	-0.454863	-0.565096	-0.461737	-0.396675	-0.670443	-0.587848	-0.511323	-0.400727	-0.326472	-0.516614	-0.570415	-0.470554	-0.462266	0.906137	-0.0174717	FALSE	0.556557	0.0397244	FALSE	0.853099	0.0222527	FALSE	FALSE	static	-0.519879	-0.51133	-0.475221	-0.748204	-0.38757	1.13577	1.13577
chr5	23810001	23820000	-0.59276	-0.589588	-0.833138	-0.623882	-0.519557	-0.299495	-0.27429	-0.320776	-0.59909	-0.511803	-0.619331	-0.466339	-0.511314	-0.445062	-0.367389	-0.716764	-0.639111	-0.434576	-0.407214	-0.333009	-0.509525	-0.633985	-0.427008	-0.464322	0.876233	-0.0229506	FALSE	0.572087	0.0485428	FALSE	0.837174	0.0255922	FALSE	FALSE	static	-0.531431	-0.521566	-0.47566	-0.735091	-0.403642	1.13873	1.13873
chr5	24000001	24010000	-0.0813292	0.0364985	-0.21078	-0.258296	-0.140073	0.101952	0.172056	-0.161525	-0.174117	-0.326587	-0.0982324	-0.20935	-0.0735061	-0.281356	-0.20216	-0.053161	-0.0534421	-0.0693439	0.161497	-0.157286	-0.0968324	-0.187315	-0.0579424	-0.151807	0.284386	-0.109622	FALSE	0.182546	0.10075	FALSE	0.93623	-0.00887187	FALSE	FALSE	static	-0.0579456	-0.182576	-0.0761562	0.707305	-1.14409	0.436784	0.707305
chr5	24120001	24130000	-0.173856	-0.286267	-0.113239	-0.31824	-0.0491762	-0.264223	-0.341307	-0.0554268	-0.278703	-0.222493	-0.183527	-0.245734	-0.229057	-0.50962	-0.171475	-0.206516	-0.243205	-0.0726997	-0.362863	-0.266978	-0.383323	-0.0764815	-0.453272	-0.25462	0.543883	-0.0556736	FALSE	0.939804	-0.0082898	FALSE	0.484311	-0.0639634	FALSE	FALSE	static	-0.174633	-0.250666	-0.25544	1.1531	-0.523901	-0.629198	1.1531
chr5	24130001	24140000	-0.161735	-0.301894	-0.138961	-0.229458	-0.045963	-0.213612	-0.314655	0.010243	-0.291428	-0.219878	-0.154083	-0.263504	-0.322075	-0.52882	-0.228424	-0.233091	-0.277052	-0.079965	-0.324983	-0.272936	-0.358756	-0.0385766	-0.38377	-0.261462	0.234407	-0.105659	FALSE	0.756144	0.0304754	FALSE	0.375384	-0.0751832	FALSE	FALSE	static	-0.153678	-0.268792	-0.237914	1.11526	-0.816747	-0.298516	1.11526
chr5	24620001	24630000	-0.707101	-0.749133	-0.871758	-0.920844	-0.93627	-1.00339	-0.851201	-0.909653	-0.727023	-0.547154	-0.782808	-0.626103	-0.798096	-0.722407	-0.612667	-0.856353	-0.67855	-0.634877	-0.573343	-0.467147	-0.849759	-0.598037	-0.705054	-0.727215	0.0573177	0.159593	FALSE	0.520419	0.0548284	FALSE	0.00986915	0.214422	TRUE	TRUE	up.early	-0.804026	-0.702279	-0.665331	-1.11585	0.300723	0.81513	0.81513
chr5	24630001	24640000	-0.734012	-0.824935	-0.961468	-1.01365	-0.979504	-0.903956	-0.879217	-0.869649	-0.791861	-0.550676	-0.752875	-0.665272	-0.889326	-0.797859	-0.731286	-0.778483	-0.701708	-0.647578	-0.657782	-0.519998	-0.931385	-0.612751	-0.76034	-0.827064	0.0558182	0.151094	FALSE	0.689571	0.037379	FALSE	0.0248938	0.188473	FALSE	FALSE	static	-0.847657	-0.73842	-0.722134	-1.14645	0.453933	0.692522	0.692522
chr5	25010001	25020000	-0.437172	-0.566049	-0.495561	-0.601401	-0.520845	-0.272747	-0.376482	-0.562262	-0.432636	-0.392686	-0.543679	-0.493816	-0.374331	-0.177237	-0.495125	-0.639194	-0.203584	-0.542956	-0.141886	-0.337688	-0.378742	-0.603632	-0.577395	-0.314662	0.743856	0.0354768	FALSE	0.652787	0.05602	FALSE	0.374702	0.0914968	FALSE	FALSE	static	-0.457268	-0.44276	-0.385865	-0.7588	-0.374368	1.13317	1.13317
chr5	26700001	26710000	-0.467954	-0.507624	-0.625914	-0.512114	-0.688036	-0.763424	-0.562324	-0.456848	-0.40489	-0.490619	-0.218065	-0.462629	-0.383882	-0.385682	-0.466894	-0.130944	-0.250822	-0.41672	-0.714739	-0.421341	-0.445294	-0.539141	-0.498193	-0.440346	0.0412642	0.205079	FALSE	0.305153	-0.0978737	FALSE	0.202943	0.107205	FALSE	FALSE	static	-0.508887	-0.379631	-0.451904	-0.958338	1.03701	-0.0786763	1.03701
chr5	26710001	26720000	-0.410135	-0.516122	-0.647048	-0.515096	-0.703157	-0.708804	-0.698475	-0.404985	-0.444444	-0.491832	-0.151948	-0.459021	-0.380421	-0.380357	-0.527079	-0.163961	-0.274249	-0.428179	-0.646813	-0.409662	-0.46254	-0.559858	-0.502166	-0.383959	0.0706944	0.200595	FALSE	0.388287	-0.0835455	FALSE	0.168277	0.117049	FALSE	FALSE	static	-0.50323	-0.383701	-0.446148	-0.984711	1.01462	-0.0299074	1.01462
chr5	28290001	28300000	-0.149662	-0.249652	-0.236306	-0.259156	-0.129812	-0.159642	-0.399632	-0.172702	-0.291441	-0.278969	-0.307647	-0.280719	-0.164484	-0.311972	-0.328474	-0.356674	-0.283165	-0.360291	-0.205983	-0.435279	-0.437361	-0.343438	-0.447639	-0.583595	0.229029	-0.0704773	FALSE	0.158598	-0.097046	FALSE	0.0275174	-0.167523	FALSE	FALSE	static	-0.1807	-0.287917	-0.379295	1.0255	-0.0531134	-0.972385	1.0255
chr5	28350001	28360000	-0.365498	-0.377949	-0.266636	-0.34036	-0.45346	-0.350916	-0.25678	-0.314529	-0.249103	-0.242688	-0.130542	-0.417915	-0.166652	-0.180381	-0.134941	-0.422912	-0.292634	-0.217697	-0.534936	-0.275453	-0.536537	-0.481247	-0.371142	-0.633989	0.198497	0.0976244	FALSE	0.0807299	-0.174813	FALSE	0.349615	-0.0771883	FALSE	FALSE	static	-0.301209	-0.240786	-0.390205	0.126713	0.930604	-1.05732	0.930604
chr5	28470001	28480000	-0.0648149	-0.227569	-0.15423	-0.15662	-0.155065	-0.115162	-0.0372842	0.00955094	-0.317674	-0.448969	-0.323947	-0.296379	-0.258294	-0.339598	-0.273563	-0.40466	-0.112158	0.135907	-0.163308	0.00617717	-0.232952	-0.199594	-0.0509692	-0.166355	0.0027848	-0.220236	TRUE	0.00736432	0.234979	TRUE	0.854689	0.014743	FALSE	TRUE	down.early	-0.0929829	-0.345331	-0.100014	0.60164	-1.15435	0.552715	0.60164
chr5	28760001	28770000	-0.652355	-0.712793	-0.980162	-0.590142	-0.589045	-0.959322	-0.72455	-0.884742	-0.688104	-0.49294	-0.52471	-0.827955	-0.701737	-0.687614	-0.64624	-0.986381	-0.729496	-0.475947	-0.583661	-0.430235	-0.548812	-0.881115	-0.64589	-0.51611	0.610463	0.0671787	FALSE	0.41979	0.0930518	FALSE	0.133434	0.160231	FALSE	FALSE	static	-0.699069	-0.677643	-0.597821	-0.766376	-0.364809	1.13119	1.13119
chr5	28770001	28780000	-0.715057	-0.871356	-1.0405	-0.580675	-0.616474	-1.00492	-0.764361	-0.845308	-0.735573	-0.584158	-0.599513	-0.871985	-0.797441	-0.743995	-0.76271	-1.06175	-0.739898	-0.565898	-0.647145	-0.521236	-0.561919	-0.949156	-0.651585	-0.499124	0.807509	0.0351904	FALSE	0.244108	0.127646	FALSE	0.138481	0.162836	FALSE	FALSE	static	-0.755052	-0.751779	-0.630416	-0.600241	-0.554153	1.15439	1.15439
chr5	28780001	28790000	-0.666885	-0.878482	-0.991738	-0.522515	-0.565274	-0.951006	-0.685425	-0.707341	-0.725232	-0.633141	-0.676815	-0.878599	-0.8502	-0.747825	-0.826817	-1.01708	-0.591865	-0.570499	-0.642581	-0.552431	-0.509744	-0.873517	-0.621868	-0.553828	0.710038	-0.0483801	FALSE	0.04391	0.179922	FALSE	0.203298	0.131542	FALSE	FALSE	static	-0.706638	-0.779039	-0.607127	-0.1047	-0.943531	1.04823	1.04823
chr5	30410001	30420000	-0.536299	-0.30442	-0.552681	-0.580312	-0.578064	-0.526137	-0.381826	-0.478672	-0.196567	-0.324609	-0.311667	-0.431179	-0.320754	-0.458238	-0.22248	-0.609025	-0.439745	-0.326873	-0.350692	-0.469635	-0.461749	-0.404726	-0.369013	-0.497316	0.157898	0.132986	FALSE	0.49824	-0.0556537	FALSE	0.185744	0.0773325	FALSE	FALSE	static	-0.446918	-0.335429	-0.405992	-0.900845	1.07601	-0.175164	1.07601
chr5	31210001	31220000	-0.467039	-0.39835	-0.440913	-0.492664	-0.175428	-0.385849	-0.444113	-0.279588	-0.370437	-0.419139	-0.226389	-0.371718	-0.741587	-0.251973	-0.270725	-0.228228	-0.419751	-0.628582	-0.407612	-0.52314	-0.401112	-0.573855	-0.538079	-0.30013	0.843862	0.0254685	FALSE	0.284416	-0.114008	FALSE	0.238916	-0.0885398	FALSE	FALSE	static	-0.380263	-0.355151	-0.442879	0.276689	0.832522	-1.10921	0.832522
chr5	31270001	31280000	-0.302032	-0.455489	-0.283623	-0.40484	-0.396768	-0.494314	-0.0909899	-0.0925935	-0.159195	-0.148572	-0.252325	-0.164172	-0.496537	-0.353037	-0.190482	-0.168838	-0.466597	-0.323076	-0.436827	-0.350094	-0.598107	-0.532618	-0.363677	-0.417675	0.515679	0.0734366	FALSE	0.0237724	-0.194439	FALSE	0.180741	-0.121003	FALSE	FALSE	static	-0.307771	-0.217734	-0.444884	0.137187	0.924324	-1.06151	0.924324
chr5	31280001	31290000	-0.328242	-0.395899	-0.283086	-0.357388	-0.363753	-0.468847	-0.00604396	-0.110115	-0.136254	-0.117369	-0.200644	-0.164499	-0.413382	-0.358227	-0.118061	-0.175084	-0.405886	-0.253659	-0.367866	-0.370734	-0.545732	-0.469586	-0.312463	-0.336466	0.468246	0.0787318	FALSE	0.0295667	-0.172359	FALSE	0.297723	-0.0936273	FALSE	FALSE	static	-0.28087	-0.188381	-0.388385	0.0500383	0.974041	-1.02408	0.974041
chr5	31290001	31300000	-0.300299	-0.330465	-0.239652	-0.296551	-0.319978	-0.41967	0.0250017	-0.0684542	-0.0839023	-0.0925724	-0.142178	-0.176163	-0.350719	-0.377021	-0.0301836	-0.241876	-0.267674	-0.172706	-0.248138	-0.338575	-0.436356	-0.386984	-0.232247	-0.246095	0.619722	0.0569317	FALSE	0.195049	-0.10427	FALSE	0.595779	-0.0473385	FALSE	FALSE	static	-0.231058	-0.162928	-0.296052	-0.0157052	1.00776	-0.992055	1.00776
chr5	31400001	31410000	-0.0485063	-0.190567	-0.03492	-0.0737242	-0.272275	-0.446318	-0.360959	-0.165584	-0.199779	-0.0982663	-0.287587	-0.300941	-0.232175	-0.289104	-0.164891	-0.176835	0.26623	0.153337	0.138591	0.199201	0.114043	0.21932	0.0770761	0.190938	0.856076	-0.0195906	FALSE	1.30181e-05	0.388539	TRUE	0.0019325	0.368949	TRUE	TRUE	up.late	-0.131593	-0.223988	0.17045	-0.338749	-0.786626	1.12538	1.12538
chr5	31540001	31550000	-0.590387	-0.442785	-0.53237	-0.644183	-0.536167	-0.428692	-0.596639	-0.436737	-0.402784	-0.258477	-0.39223	-0.298705	-0.353219	-0.50618	-0.501798	-0.209035	-0.48989	-0.626964	-0.581197	-0.501885	-0.40198	-0.534315	-0.527283	-0.475373	0.0464757	0.160692	FALSE	0.0320272	-0.152058	FALSE	0.886689	0.0086337	FALSE	FALSE	static	-0.503239	-0.362296	-0.501912	-0.58552	1.15466	-0.569141	1.15466
chr5	31810001	31820000	-0.574285	-0.486869	-0.34771	-0.668365	-0.583372	-0.668315	-0.715019	-0.368724	-0.396426	-0.403553	-0.413323	-0.575435	-0.392334	-0.274331	-0.393507	-0.260756	-0.275139	-0.520999	-0.476746	-0.303636	-0.291609	-0.147138	-0.389568	-0.248902	0.0946667	0.162874	FALSE	0.506535	0.0569909	FALSE	0.023545	0.219865	FALSE	FALSE	static	-0.523824	-0.397876	-0.318164	-1.066	0.148633	0.917364	0.917364
chr5	31820001	31830000	-0.591375	-0.420049	-0.223337	-0.614034	-0.541334	-0.674688	-0.663351	-0.341115	-0.379803	-0.372758	-0.349217	-0.556391	-0.35528	-0.152106	-0.283817	-0.234977	-0.225872	-0.51932	-0.466914	-0.297851	-0.247691	-0.178608	-0.379931	-0.236757	0.130151	0.173117	FALSE	0.875403	0.0164255	FALSE	0.0671489	0.189542	FALSE	FALSE	static	-0.477307	-0.345208	-0.305489	-1.12621	0.342326	0.783881	0.783881
chr5	32080001	32090000	-0.419475	-0.56702	-0.506863	-0.52068	-0.479611	-0.401332	-0.513162	-0.372417	-0.543356	-0.473547	-0.529376	-0.479732	-0.314494	-0.508608	-0.505076	-0.524977	-0.401394	-0.82525	-0.661702	-0.807546	-0.689485	-0.592667	-0.504263	-0.479576	0.846526	-0.0123256	FALSE	0.140255	-0.13534	FALSE	0.0915351	-0.147665	FALSE	FALSE	static	-0.455726	-0.501312	-0.59756	0.862779	0.233223	-1.096	0.862779
chr5	32090001	32100000	-0.52823	-0.59643	-0.656951	-0.531756	-0.531862	-0.456114	-0.747576	-0.473649	-0.601093	-0.551814	-0.625223	-0.509417	-0.379727	-0.536046	-0.526897	-0.622899	-0.542574	-0.82045	-0.706868	-0.780728	-0.715977	-0.612874	-0.609313	-0.5363	0.789818	0.0211817	FALSE	0.0827637	-0.121496	FALSE	0.157653	-0.100314	FALSE	FALSE	static	-0.542671	-0.580123	-0.644181	0.902354	0.172776	-1.07513	0.902354
chr5	32100001	32110000	-0.54873	-0.534706	-0.72023	-0.50348	-0.495963	-0.487617	-0.861578	-0.465318	-0.532612	-0.534553	-0.586829	-0.428887	-0.338144	-0.486164	-0.452554	-0.604684	-0.597831	-0.750924	-0.714769	-0.653123	-0.671025	-0.555754	-0.598712	-0.477506	0.377176	0.0816495	FALSE	0.0464343	-0.131902	FALSE	0.552456	-0.0502526	FALSE	FALSE	static	-0.551247	-0.552964	-0.604441	0.605528	0.548706	-1.15423	0.605528
chr5	32110001	32120000	-0.48912	-0.420006	-0.656986	-0.412234	-0.354859	-0.339345	-0.773736	-0.510343	-0.403242	-0.413837	-0.408848	-0.346021	-0.226167	-0.413575	-0.396989	-0.48166	-0.580444	-0.570827	-0.603573	-0.460807	-0.569307	-0.46838	-0.509531	-0.340473	0.257231	0.108286	FALSE	0.039997	-0.126625	FALSE	0.850501	-0.0183391	FALSE	FALSE	static	-0.469066	-0.470582	-0.492429	0.634375	0.518382	-1.15276	0.634375
chr5	32440001	32450000	-0.0834889	-0.23291	-0.230274	-0.151813	-0.20292	-0.395338	-0.265843	-0.420595	-0.0093647	-0.0285178	0.00138291	-0.0327584	-0.126545	-0.327503	-0.232378	-0.145279	-0.100982	-0.0535567	-0.239899	-0.0139893	0.218282	0.0202884	-0.081769	0.107029	0.140958	0.135277	FALSE	0.322242	0.0945461	FALSE	0.0167145	0.229823	FALSE	FALSE	static	-0.201849	-0.0937892	0.0330344	-0.972338	-0.0532005	1.02554	1.02554
chr5	32450001	32460000	-0.0866644	-0.284569	-0.155027	-0.18606	-0.204514	-0.396679	-0.193354	-0.405988	-0.0391132	-0.0541318	-0.0458762	0.0113279	-0.128298	-0.282696	-0.226172	-0.0999593	-0.0570822	-0.00136211	-0.188249	-0.0671822	0.152252	0.0337502	-0.0975509	0.0963782	0.124283	0.130992	FALSE	0.232326	0.091984	FALSE	0.0100441	0.222976	FALSE	FALSE	static	-0.200667	-0.0954	0.0219025	-0.981497	-0.0360313	1.01753	1.01753
chr5	32500001	32510000	0.225854	0.255233	0.292336	0.271952	0.358856	0.300872	0.31346	0.110295	0.396754	0.535821	0.269284	0.415903	0.372605	0.452854	0.0189272	0.194088	0.216538	0.0395241	0.17833	0.139086	0.137554	0.181267	0.124093	0.243088	0.529901	0.0659222	FALSE	0.0776025	-0.174594	FALSE	0.0309726	-0.108672	FALSE	FALSE	static	0.285746	0.343295	0.16473	0.232114	0.863531	-1.09564	0.863531
chr5	32510001	32520000	0.352358	0.414897	0.425616	0.447598	0.474463	0.484849	0.530667	0.284827	0.542044	0.660704	0.437017	0.586308	0.508	0.596952	0.18876	0.297318	0.285234	0.138618	0.311255	0.271491	0.25137	0.268937	0.313135	0.368634	0.641051	0.0502283	FALSE	0.0454301	-0.201054	FALSE	0.00816383	-0.150825	TRUE	TRUE	down.late	0.440254	0.491972	0.283156	0.323006	0.798575	-1.12158	0.798575
chr5	32610001	32620000	-0.656666	-0.722971	-0.524915	-0.705251	-0.773569	-0.742426	-0.569024	-0.43371	-0.543129	-0.566604	-0.536197	-0.519399	-0.297351	-0.599025	-0.528886	-0.576765	-0.772196	-0.744395	-0.673594	-0.550034	-0.773452	-0.665077	-0.533055	-0.598441	0.158918	0.120147	FALSE	0.0456636	-0.142861	FALSE	0.786311	-0.0227141	FALSE	FALSE	static	-0.605419	-0.512454	-0.649478	-0.233051	1.09595	-0.862895	1.09595
chr5	32620001	32630000	-0.582945	-0.79014	-0.500801	-0.729927	-0.749886	-0.78029	-0.601814	-0.479905	-0.526195	-0.4905	-0.508564	-0.553272	-0.31437	-0.49632	-0.479355	-0.607533	-0.675905	-0.646467	-0.5363	-0.529096	-0.740537	-0.624702	-0.484381	-0.609073	0.0791825	0.15495	FALSE	0.0818845	-0.108794	FALSE	0.551953	0.0461562	FALSE	FALSE	static	-0.608001	-0.491688	-0.60179	-0.62416	1.1534	-0.529239	1.1534
chr5	32930001	32940000	-0.308296	-0.0932306	-0.342794	-0.22265	-0.107616	-0.228023	-0.285479	-0.179679	-0.0330761	-0.133445	-0.203983	-0.0907914	-0.174163	0.0284443	-0.0187254	-0.040516	-0.156014	-0.214355	-0.211246	-0.311345	-0.21923	-0.279572	-0.22071	-0.230846	0.0532217	0.137689	FALSE	0.0098977	-0.147133	TRUE	0.870087	-0.00944389	FALSE	TRUE	down.late	-0.188132	-0.0982498	-0.202566	-0.444937	1.14525	-0.700311	1.14525
chr5	32940001	32950000	-0.288899	-0.00515527	-0.282435	-0.223891	-0.0709151	-0.153237	-0.246753	-0.326509	-0.0505054	-0.1113	-0.117405	-0.0970277	-0.0914956	0.0415901	0.0489515	-0.0750199	-0.134009	-0.171868	-0.151818	-0.257031	-0.166803	-0.224612	-0.187616	-0.170232	0.0684683	0.143198	FALSE	0.00761116	-0.126472	TRUE	0.802106	0.0167257	FALSE	TRUE	down.late	-0.159406	-0.0730912	-0.155294	-0.619067	1.15367	-0.534604	1.15367
chr5	33200001	33210000	-0.271476	-0.230321	0.0130657	-0.186064	0.0823346	-0.298414	-0.0996951	-0.180223	-0.0773453	-0.180144	-0.0523136	0.012485	-0.104389	0.0293239	-0.0546384	0.0363279	-0.0825151	-0.304593	-0.0524897	-0.146994	-0.0501608	-0.152215	-0.128674	-0.142854	0.261429	0.0975125	FALSE	0.141728	-0.0837252	FALSE	0.877201	0.0137873	FALSE	FALSE	static	-0.116122	-0.0619939	-0.103554	-0.784795	1.12593	-0.341137	1.12593
chr5	33440001	33450000	-1.60321	-1.10114	-1.1405	-1.05058	-1.26058	-0.679826	-0.918898	-1.09766	-1.1347	-1.06471	-0.989542	-0.910557	-0.824105	-0.872162	-1.13933	-1.00353	-0.657366	-0.878296	-0.930448	-1.00999	-0.778817	-0.788736	-0.871336	-0.704072	0.494922	0.114219	FALSE	0.0592954	0.164948	FALSE	0.0688975	0.279167	FALSE	FALSE	static	-1.05224	-0.994532	-0.843732	-0.824237	-0.288221	1.11246	1.11246
chr5	33450001	33460000	-1.43039	-0.958693	-1.06868	-1.03004	-1.13442	-0.611716	-0.797829	-1.10036	-0.923471	-0.931084	-0.847009	-0.762135	-0.744509	-0.788437	-0.969171	-0.918402	-0.626821	-0.740034	-0.822938	-0.90207	-0.720162	-0.724053	-0.765799	-0.672241	0.290063	0.155989	FALSE	0.0744623	0.113763	FALSE	0.0547472	0.269751	FALSE	FALSE	static	-0.965798	-0.859786	-0.770922	-1.02801	0.0585876	0.969418	0.969418
chr5	34010001	34020000	-0.162147	-0.148677	-0.294259	-0.310949	-0.3503	-0.141117	-0.149033	-0.0827865	-0.0380142	-0.00772249	-0.094681	0.037314	-0.145943	0.0428373	-0.0625387	0.0120522	-0.0758101	-0.212717	-0.159262	-0.201586	-0.0846555	-0.1023	-0.157939	-0.0989097	0.0223217	0.172822	FALSE	0.0251659	-0.104561	FALSE	0.223334	0.0682611	FALSE	FALSE	static	-0.175298	-0.0268618	-0.103677	-0.988132	1.01146	-0.023327	1.01146
chr5	34470001	34480000	-1.16473	-1.27255	-1.34938	-0.9565	-0.940364	-0.625587	-0.609661	-0.940564	-0.9191	-1.11026	-0.94847	-1.10721	-0.804386	-0.567226	-0.696783	-0.895138	-0.817177	-1.1433	-0.689048	-0.824879	-0.97355	-0.7989	-0.874909	-0.845206	0.604027	0.101345	FALSE	0.945085	0.0102011	FALSE	0.474253	0.111546	FALSE	FALSE	static	-0.989541	-0.899601	-0.846304	-1.07363	0.168718	0.904909	0.904909
chr5	34920001	34930000	-0.848997	-0.912321	-0.71202	-0.754723	-0.861377	-0.930584	-0.825226	-0.81731	-0.529359	-0.675118	-0.610504	-0.573913	-0.909995	-0.608929	-0.882299	-0.641703	-0.674363	-0.405347	-0.489208	-0.562212	-0.324421	-0.588081	-0.535769	-0.323732	0.100792	0.153842	FALSE	0.0566569	0.191086	FALSE	0.000922202	0.344928	TRUE	TRUE	up.late	-0.799748	-0.654448	-0.433969	-0.924999	-0.136067	1.06107	1.06107
chr5	34930001	34940000	-0.682043	-0.803416	-0.585328	-0.569241	-0.783587	-0.704999	-0.705444	-0.685849	-0.412905	-0.533036	-0.475389	-0.43726	-0.840389	-0.552404	-0.757698	-0.520347	-0.576334	-0.328352	-0.372497	-0.42102	-0.234862	-0.444356	-0.361746	-0.219405	0.208792	0.12381	FALSE	0.0548827	0.196357	FALSE	0.000839271	0.320167	TRUE	TRUE	up.late	-0.655095	-0.536538	-0.317695	-0.887943	-0.1953	1.08324	1.08324
chr5	35020001	35030000	0.0708762	-0.00420588	0.0939984	0.113231	-0.0446822	-0.0230997	0.189399	-0.0876484	0.0312621	0.150513	-0.0261039	0.108124	0.0398938	-0.0907976	-0.0180986	0.154779	-0.494775	-0.195581	-0.191081	-0.289345	-0.240848	-0.178869	-0.203934	-0.166969	0.952621	0.0052128	FALSE	0.00148309	-0.288872	TRUE	0.00145483	-0.283659	TRUE	TRUE	down.late	0.0691893	0.0440437	-0.20446	0.658475	0.492229	-1.1507	0.658475
chr5	35210001	35220000	-0.214803	-0.38472	-0.19299	-0.502102	-0.125747	-0.265844	-0.213622	-0.0796163	-0.282928	-0.227289	-0.227144	-0.115512	-0.192808	-0.143071	-0.0562514	-0.238434	-0.120355	-0.206274	-0.0556675	-0.132512	-0.217813	0.0170175	-0.21141	-0.106701	0.4898	0.0620009	FALSE	0.335957	0.056215	FALSE	0.141741	0.118216	FALSE	FALSE	static	-0.235637	-0.1886	-0.114123	-0.916964	-0.149286	1.06625	1.06625
chr5	35220001	35230000	-0.146011	-0.375301	-0.147406	-0.495765	-0.115303	-0.159902	-0.190574	-0.0711435	-0.217348	-0.233498	-0.179336	-0.0568569	-0.231914	-0.159244	-0.0319124	-0.193237	-0.135194	-0.165792	-0.0523884	-0.120997	-0.17339	0.0209864	-0.201584	-0.135598	0.611313	0.0497574	FALSE	0.45663	0.0424235	FALSE	0.259618	0.092181	FALSE	FALSE	static	-0.202812	-0.155753	-0.104884	-0.986781	-0.0259329	1.01271	1.01271
chr5	35570001	35580000	0.169999	0.0746113	0.124244	0.123374	0.108636	-0.162373	0.210786	-0.0051729	0.167179	0.204971	0.173999	0.23905	0.14474	0.165199	-0.0378816	0.125627	0.0730837	-0.0911657	-0.126917	-0.0920512	0.0494106	0.0281605	0.0750607	-0.0139087	0.401753	0.0673475	FALSE	0.013633	-0.160151	FALSE	0.18846	-0.092804	FALSE	FALSE	static	0.12782	0.155893	0.0255396	0.360537	0.769736	-1.13027	0.769736
chr5	35580001	35590000	0.115761	-0.0612631	0.0750135	0.0401298	0.0256378	-0.237743	0.174666	-0.082749	0.116714	0.155404	0.1348	0.15977	0.0397534	0.0721327	-0.112392	0.0848424	0.0834397	-0.106176	-0.090074	-0.0233017	0.0277691	0.023254	0.0294758	-0.0581369	0.394371	0.0751965	FALSE	0.0999211	-0.0955968	FALSE	0.800029	-0.0204003	FALSE	FALSE	static	0.0532578	0.093206	0.00923156	0.032362	0.983426	-1.01579	0.983426
chr5	35920001	35930000	-0.780724	-0.875221	-0.610038	-0.749257	-0.659989	-0.743487	-0.603588	-0.475906	-0.709203	-0.478171	-0.560998	-0.581641	-0.857049	-0.705918	-0.664724	-0.496438	-0.479104	-0.593347	-0.365847	-0.455525	-0.407616	-0.536369	-0.521955	-0.529253	0.592808	0.0555086	FALSE	0.0676692	0.145641	FALSE	0.0140139	0.201149	FALSE	FALSE	static	-0.688079	-0.624162	-0.481282	-0.852258	-0.248587	1.10085	1.10085
chr5	35940001	35950000	-0.836607	-0.952911	-0.698684	-0.832472	-0.784122	-0.74617	-0.868508	-0.606683	-0.768012	-0.621622	-0.627139	-0.651723	-0.880671	-0.706495	-0.767757	-0.562724	-0.660676	-0.784727	-0.476995	-0.605579	-0.406354	-0.601225	-0.567687	-0.598616	0.25939	0.0925017	FALSE	0.163516	0.110535	FALSE	0.0149703	0.203037	FALSE	FALSE	static	-0.782437	-0.697523	-0.562715	-0.916464	-0.150102	1.06657	1.06657
chr5	35950001	35960000	-0.64914	-0.721443	-0.558835	-0.655343	-0.603734	-0.546189	-0.713778	-0.602991	-0.627049	-0.484082	-0.434087	-0.480565	-0.668927	-0.557929	-0.578242	-0.349438	-0.546353	-0.67926	-0.355803	-0.540599	-0.309303	-0.463959	-0.412153	-0.496298	0.124691	0.108892	FALSE	0.592198	0.0470737	FALSE	0.0317785	0.155966	FALSE	FALSE	static	-0.615451	-0.525644	-0.449319	-1.02593	0.0540435	0.971882	0.971882
chr5	36140001	36150000	-0.201857	-0.179668	-0.361544	-0.0875372	0.063351	-0.181312	-0.331054	-0.477372	-0.16594	-0.112707	-0.054269	-0.0221209	-0.044268	-0.0186767	-0.269862	0.0049698	-0.147455	-0.119307	-0.0697089	-0.0457452	0.00524047	0.0169944	-0.0496265	-0.207832	0.21825	0.134265	FALSE	0.913119	0.00817928	FALSE	0.134107	0.142444	FALSE	FALSE	static	-0.176903	-0.176607	-0.0658314	-0.579662	-0.575035	1.1547	1.1547
chr5	36150001	36160000	-0.168239	-0.266812	-0.360236	-0.135105	-0.0306519	-0.2225	-0.426258	-0.572705	-0.15898	-0.125263	-0.0254768	0.0229929	-0.0423769	-0.065762	-0.268196	0.0569517	-0.0866819	-0.185151	-0.130374	-0.109859	0.00771301	0.0115714	-0.0704526	-0.161957	0.0968868	0.19705	FALSE	0.847667	-0.0148851	FALSE	0.0693863	0.182165	FALSE	FALSE	static	-0.216864	-0.151711	-0.0679307	-0.955823	-0.0831613	1.03898	1.03898
chr5	36160001	36170000	-0.0798155	-0.272423	-0.260333	-0.103434	-0.0529367	-0.202412	-0.495232	-0.572984	-0.0792847	-0.0374785	0.0411213	0.139029	0.0260471	-0.0536282	-0.152453	-0.0142378	0.00857204	-0.193905	-0.101157	-0.104639	0.0461206	-0.00282599	-0.0727933	-0.0335592	0.0661864	0.238586	FALSE	0.527649	-0.0404128	FALSE	0.0713534	0.198173	FALSE	FALSE	static	-0.182316	-0.0948007	-0.0289422	-1.04361	0.0938238	0.949782	0.949782
chr5	36400001	36410000	-0.295144	-0.491763	-0.218258	-0.282879	-0.142191	-0.172193	-0.689952	-0.435149	-0.137504	-0.118552	-0.0825447	-0.203895	-0.360312	-0.150053	-0.414147	-0.252001	-0.33782	-0.395196	-0.237078	-0.105005	-0.356566	-0.273822	-0.25992	-0.218169	0.305873	0.126065	FALSE	0.47603	-0.058071	FALSE	0.522269	0.067994	FALSE	FALSE	static	-0.315332	-0.190492	-0.262974	-0.9422	1.0492	-0.106995	1.0492
chr5	36410001	36420000	-0.242644	-0.332443	-0.150289	-0.251038	-0.0672153	-0.143792	-0.501365	-0.403086	-0.140263	-0.0528375	-0.0588967	-0.0876584	-0.233255	-0.0866333	-0.342832	-0.212797	-0.206226	-0.367775	-0.208367	-0.00621337	-0.287292	-0.122489	-0.186168	-0.166222	0.266317	0.109588	FALSE	0.611799	-0.0419473	FALSE	0.456822	0.0676403	FALSE	FALSE	static	-0.240137	-0.133731	-0.18039	-1.03839	0.956591	0.0817944	0.956591
chr5	36700001	36710000	-0.604978	-0.810468	-0.682274	-0.592115	-0.835483	-0.656302	-0.67569	-0.954163	-0.552105	-0.676749	-0.590674	-0.442792	-0.668669	-0.561629	-0.395685	-0.653919	-0.7191	-0.70939	-0.963865	-0.639184	-0.688146	-0.650527	-0.719609	-0.672572	0.0911369	0.158656	FALSE	0.0489606	-0.152521	FALSE	0.949685	0.00613487	FALSE	FALSE	static	-0.699088	-0.565473	-0.699433	-0.575114	1.1547	-0.579583	1.1547
chr5	36710001	36720000	-0.582433	-0.813123	-0.72288	-0.610554	-0.811212	-0.567083	-0.757131	-0.894178	-0.560029	-0.611349	-0.524288	-0.468954	-0.628979	-0.583367	-0.393726	-0.720967	-0.681737	-0.763684	-0.957494	-0.614497	-0.716125	-0.728228	-0.750686	-0.681087	0.079575	0.158367	FALSE	0.0241104	-0.175235	FALSE	0.846764	-0.0168679	FALSE	FALSE	static	-0.695073	-0.552046	-0.72162	-0.425677	1.14241	-0.716731	1.14241
chr5	36870001	36880000	-0.19704	-0.232628	-0.261974	-0.379321	-0.136582	-0.497548	0.0106175	-0.28545	-0.253906	-0.130989	-0.0203341	-0.0306303	-0.124161	-0.285664	-0.209663	-0.105597	-0.327585	-0.47666	-0.488691	-0.324367	-0.226116	-0.165278	-0.327719	-0.122773	0.311308	0.102373	FALSE	0.0641033	-0.16228	FALSE	0.56193	-0.0599078	FALSE	FALSE	static	-0.219804	-0.140256	-0.245604	-0.32627	1.12239	-0.796115	1.12239
chr5	37010001	37020000	-0.0226894	-0.0106268	0.0114307	0.246683	-0.127447	-0.159452	-0.102005	0.0488585	0.072224	0.284962	0.0898652	0.0820551	-0.00784028	0.0333977	-0.0287455	0.0801408	0.257006	-0.0105003	0.365303	0.0104348	0.190402	0.214333	0.109699	0.208782	0.307904	0.0901634	FALSE	0.261695	0.092425	FALSE	0.0449326	0.182588	FALSE	FALSE	static	0.0561135	0.0910467	0.199271	-0.795331	-0.327308	1.12264	1.12264
chr5	37020001	37030000	0.0307041	-0.0819079	0.064393	0.199921	-0.0978964	-0.159426	-0.0267423	-0.042763	0.0655207	0.285308	0.0723607	0.075901	-0.046637	0.10667	0.0444903	0.0373874	0.314399	-0.155494	0.271499	0.0653587	0.172482	0.210416	0.153764	0.183292	0.243699	0.0943399	FALSE	0.441507	0.0718394	FALSE	0.0716042	0.166179	FALSE	FALSE	static	0.0486747	0.0911437	0.186859	-0.850759	-0.250754	1.10151	1.10151
chr5	37160001	37170000	0.474104	0.545035	0.422848	0.382549	0.205532	0.291968	0.399393	0.30105	0.381055	0.530866	0.506062	0.382952	0.371186	0.348714	0.347433	0.451506	-0.110504	0.121354	0.243295	0.0130341	0.197637	0.271053	0.168055	0.274286	0.630976	0.0371618	FALSE	0.00630916	-0.267695	TRUE	0.0141499	-0.230534	FALSE	TRUE	down.late	0.42351	0.420356	0.199025	0.589556	0.565058	-1.15461	0.589556
chr5	37370001	37380000	-0.744732	-0.502872	-0.889139	-0.760193	-0.684297	-0.48194	-0.641112	-0.660007	-0.688146	-0.752067	-0.780668	-0.807383	-0.550779	-0.98906	-0.732751	-0.614897	-0.349105	-0.373606	-0.613456	-0.425214	-0.324748	-0.435271	-0.382682	-0.560994	0.521455	-0.0689324	FALSE	0.00322212	0.306334	TRUE	0.0110455	0.237402	FALSE	TRUE	up.late	-0.656215	-0.742216	-0.413871	-0.306083	-0.811186	1.11727	1.11727
chr5	37380001	37390000	-0.796013	-0.538617	-0.976837	-0.721833	-0.702172	-0.708401	-0.781199	-0.661631	-0.746411	-0.709209	-0.772601	-0.837541	-0.596188	-1.04125	-0.837367	-0.761775	-0.45225	-0.480019	-0.6662	-0.426866	-0.416853	-0.542519	-0.450127	-0.561338	0.622938	-0.0519555	FALSE	0.00329368	0.288272	TRUE	0.00705723	0.236316	TRUE	TRUE	up.late	-0.71321	-0.776236	-0.479218	-0.364154	-0.766893	1.13105	1.13105
chr5	37770001	37780000	0.132695	0.221375	0.221867	0.0710335	0.10352	-0.142344	-0.000206068	0.0513498	0.269077	0.283202	0.324145	0.348759	0.206687	0.161364	0.237922	0.139332	-0.0130913	-0.0475341	-0.176584	-0.120715	-0.0879353	0.000783154	-0.150944	-0.0296116	0.0536358	0.1639	FALSE	6.26936e-05	-0.324515	TRUE	0.0299359	-0.160615	FALSE	TRUE	down.late	0.119364	0.261472	-0.0663892	0.0884872	0.952816	-1.0413	0.952816
chr5	37780001	37790000	0.0151424	0.136148	0.180027	-0.0153313	0.0987028	-0.183977	-0.0166811	-0.0289101	0.201933	0.193387	0.285546	0.248013	0.207626	0.147146	0.219634	0.0867764	-0.00855939	-0.0652265	-0.223825	-0.163317	-0.15337	0.0214452	-0.205675	-0.113177	0.0348753	0.175618	FALSE	0.00024082	-0.312721	TRUE	0.0620282	-0.137103	FALSE	TRUE	down.late	0.050416	0.206885	-0.107672	0.00343198	0.99828	-1.00171	0.99828
chr5	38200001	38210000	-0.339304	-0.321454	-0.323393	-0.24002	-0.18508	-0.334075	-0.113274	-0.360853	-0.234395	-0.171246	-0.237058	-0.0159236	-0.469998	-0.245589	-0.237853	-0.140312	-0.298523	-0.678696	-0.242977	-0.303902	-0.341568	-0.398842	-0.293113	-0.444325	0.513588	0.0581349	FALSE	0.110056	-0.156196	FALSE	0.230042	-0.0980614	FALSE	FALSE	static	-0.26769	-0.211012	-0.386329	0.230856	0.864383	-1.09524	0.864383
chr5	38390001	38400000	-0.215547	-0.175274	-0.260496	-0.283672	-0.299935	-0.340971	-0.250712	-0.321333	-0.152953	-0.151292	-0.201335	-0.129211	-0.318774	-0.180373	-0.0777843	-0.0552616	-0.219311	-0.322489	-0.165011	-0.354847	-0.225978	-0.151873	-0.347577	-0.177802	0.0583681	0.110119	FALSE	0.149066	-0.087238	FALSE	0.665161	0.0228814	FALSE	FALSE	static	-0.240229	-0.16504	-0.228709	-0.713715	1.14296	-0.429246	1.14296
chr5	38810001	38820000	-0.729882	-0.758918	-0.769066	-0.586736	-0.243077	-0.521403	-0.57416	-0.520911	-0.530803	-0.600011	-0.503285	-0.409171	-0.6377	-0.421697	-0.382803	-0.726548	-0.188507	-0.538355	-0.545829	-0.27836	-0.390944	-0.420106	-0.398403	-0.407795	0.623524	0.0615168	FALSE	0.140843	0.130465	FALSE	0.0719925	0.191982	FALSE	FALSE	static	-0.598939	-0.501395	-0.381085	-0.963415	-0.06954	1.03295	1.03295
chr5	38920001	38930000	-0.229686	0.0621404	0.034892	0.0279207	-0.260291	-0.0944229	-0.105747	0.0337568	-0.050581	-0.049684	-0.0148781	0.122563	0.196854	0.0766331	0.052682	-0.13226	-0.0675092	-0.0282326	-0.0789694	-0.236284	-0.135249	-0.0746467	-0.0187714	-0.0338797	0.318332	0.0915958	FALSE	0.107442	-0.109359	FALSE	0.826668	-0.0177632	FALSE	FALSE	static	-0.0382244	0.0211183	-0.0588677	-0.310659	1.11846	-0.8078	1.11846
chr5	38930001	38940000	-0.365996	-0.0584825	-0.0546167	-0.128309	-0.348469	-0.237704	-0.145187	-0.066027	-0.132751	-0.127111	-0.0480179	-0.0175183	0.142199	-0.0367982	0.0383186	-0.0789165	-0.0634446	-0.136965	-0.0786958	-0.401436	-0.197595	-0.135991	-0.0890226	-0.0883272	0.108549	0.143024	FALSE	0.118331	-0.11636	FALSE	0.771351	0.0266643	FALSE	FALSE	static	-0.150146	-0.0448684	-0.121995	-0.816011	1.11553	-0.299521	1.11553
chr5	39140001	39150000	0.0493317	0.128333	0.163281	0.09926	-0.413993	-0.0260556	0.00268636	0.144495	0.254952	0.240852	0.386358	0.234955	0.231342	0.198278	0.0428179	0.276087	0.209783	0.0679722	0.0201143	-0.00494664	0.153423	0.215519	0.187054	0.109647	0.0870686	0.214788	FALSE	0.088863	-0.113385	FALSE	0.330347	0.101403	FALSE	FALSE	static	0.073442	0.243602	0.157353	-0.995387	1.00455	-0.00916395	1.00455
chr5	39290001	39300000	-0.287459	-0.203133	0.13161	-0.165327	-0.0906587	0.0932038	-0.216814	-0.149643	-0.0498044	0.19126	-0.0195567	0.139383	-0.0583037	-0.106427	0.309015	0.0867531	-0.143832	-0.342409	-0.237209	-0.127558	-0.129923	-0.0342591	-0.0362413	-0.115893	0.137225	0.172567	FALSE	0.032888	-0.207455	FALSE	0.718499	-0.0348879	FALSE	FALSE	static	-0.0888385	0.0679959	-0.0958742	-0.538963	1.15387	-0.614905	1.15387
chr5	39300001	39310000	-0.354029	-0.280787	0.165631	-0.19215	-0.126757	0.011293	-0.230992	-0.201812	-0.0887587	0.227509	-0.090679	0.116591	-0.105324	-0.0967099	0.215628	-0.0176821	-0.177862	-0.318156	-0.257945	-0.168305	-0.158826	-0.0245652	-0.00634167	-0.127519	0.163828	0.171272	FALSE	0.0653608	-0.175012	FALSE	0.974917	-0.00373946	FALSE	FALSE	static	-0.128013	0.0278582	-0.103279	-0.718653	1.14205	-0.423395	1.14205
chr5	39370001	39380000	-0.189275	-0.195427	-0.277326	-0.0936549	-0.0872534	-0.122617	-0.116621	-0.138143	-0.154227	-0.165626	-0.219981	-0.122638	-0.147849	-0.243014	-0.113062	-0.327718	-0.35318	-0.238126	-0.393417	-0.278142	-0.295665	-0.203407	-0.388733	-0.195328	0.536854	-0.0342245	FALSE	0.0593745	-0.106486	FALSE	0.0116153	-0.14071	FALSE	FALSE	static	-0.144725	-0.182623	-0.263666	0.860421	0.23669	-1.09711	0.860421
chr5	39560001	39570000	-0.83559	-0.910263	-0.699414	-0.863555	-0.588867	-0.501191	-0.501457	-0.570949	-0.585012	-0.575297	-0.651339	-0.724466	-0.79603	-1.01777	-0.78928	-0.779912	-0.78882	-0.811559	-0.964917	-1.01672	-0.824609	-0.658238	-0.997689	-0.917001	0.671546	-0.0559774	FALSE	0.174744	-0.132556	FALSE	0.0716405	-0.188533	FALSE	FALSE	static	-0.699731	-0.68098	-0.858919	0.478796	0.670584	-1.14938	0.670584
chr5	39570001	39580000	-0.853202	-0.972495	-0.708727	-0.916656	-0.611295	-0.615212	-0.603686	-0.601056	-0.612454	-0.607515	-0.657182	-0.763382	-0.880922	-0.89985	-0.852532	-0.677143	-0.790679	-0.886092	-1.0158	-1.06833	-0.870463	-0.674449	-0.969747	-1.00018	0.949105	-0.00858124	FALSE	0.0759497	-0.165595	FALSE	0.0850212	-0.174176	FALSE	FALSE	static	-0.742274	-0.697708	-0.871173	0.312052	0.806766	-1.11882	0.806766
chr5	39580001	39590000	-0.800442	-0.925531	-0.619265	-0.862994	-0.514934	-0.584952	-0.560574	-0.488867	-0.563689	-0.532636	-0.571402	-0.725244	-0.945742	-0.763802	-0.844923	-0.477256	-0.670177	-0.800444	-0.846519	-0.977009	-0.787453	-0.594504	-0.841643	-0.943574	0.957721	-0.00839186	FALSE	0.236225	-0.129579	FALSE	0.18617	-0.13797	FALSE	FALSE	static	-0.67854	-0.63146	-0.749118	0.132268	0.927284	-1.05955	0.927284
chr5	39730001	39740000	-0.282967	-0.286978	-0.0705881	-0.190559	0.11866	0.0552257	0.0366664	-0.122788	-0.113611	-0.286011	-0.196837	-0.247877	0.0214486	-0.172193	-0.131695	-0.44291	-0.25291	-0.344652	-0.0144441	-0.114878	-0.255834	-0.247799	-0.338601	-0.254577	0.36698	-0.103295	FALSE	0.757359	-0.0317513	FALSE	0.153368	-0.135046	FALSE	FALSE	static	-0.103442	-0.190506	-0.224543	1.111	-0.283008	-0.827996	1.111
chr5	39950001	39960000	-0.316649	-0.331937	-0.288558	-0.261002	-0.10865	-0.0762103	-0.330507	-0.234383	-0.12619	-0.300057	-0.251509	-0.0975135	-0.101885	-0.180015	-0.155231	-0.304991	-0.274735	-0.232481	-0.353544	-0.327452	-0.347664	-0.400845	-0.367291	-0.433982	0.4671	0.0538132	FALSE	0.0127495	-0.152575	FALSE	0.0984887	-0.0987622	FALSE	FALSE	static	-0.236378	-0.185408	-0.384452	0.313051	0.806023	-1.11907	0.806023
chr5	40310001	40320000	0.15041	0.213877	0.126519	0.203663	0.0589099	0.0416227	-0.138939	-0.0494392	0.125828	0.209342	0.193684	0.225807	0.151174	-0.0386805	-0.0257104	0.0902034	0.220872	-0.181775	0.0903821	-0.0400987	-0.0344889	0.135751	-0.157964	0.0827626	0.673058	0.0406279	FALSE	0.263949	-0.102026	FALSE	0.520172	-0.0613979	FALSE	FALSE	static	0.143056	0.121579	0.0328301	0.751288	0.383747	-1.13504	0.751288
chr5	40680001	40690000	-0.862893	-0.938322	-0.9343	-0.944449	-0.50703	-0.495928	-0.563653	-0.837328	-0.712604	-0.92285	-0.819417	-0.619003	-0.756385	-0.589291	-0.565014	-0.719984	-0.771333	-0.792337	-0.583677	-0.65568	-0.638577	-0.865136	-0.928179	-0.615536	0.744634	0.0474194	FALSE	0.86458	-0.0182385	FALSE	0.825364	0.0291809	FALSE	FALSE	static	-0.769017	-0.722619	-0.701257	-1.09844	0.240897	0.857548	0.857548
chr5	40690001	40700000	-0.921883	-0.899546	-0.862828	-0.839647	-0.600338	-0.437394	-0.490183	-0.803899	-0.672979	-0.918719	-0.781674	-0.555873	-0.683772	-0.62568	-0.588368	-0.70145	-0.780392	-0.68188	-0.58507	-0.648083	-0.647344	-0.758551	-0.937201	-0.620123	0.771094	0.0409004	FALSE	0.869785	-0.0162662	FALSE	0.843493	0.0246342	FALSE	FALSE	static	-0.740694	-0.696018	-0.678052	-1.10902	0.276018	0.833001	0.833001
chr5	40740001	40750000	-0.673844	-0.64326	-0.624878	-0.428257	-0.665159	-0.45785	-0.63178	-0.329212	-0.474354	-0.543821	-0.555614	-0.487322	-0.563549	-0.725936	-0.654311	-0.353431	-0.580697	-0.309535	-0.411644	-0.623205	-0.532076	-0.3904	-0.448816	-0.543725	0.918392	0.0119878	FALSE	0.437581	0.0647799	FALSE	0.364031	0.0767677	FALSE	FALSE	static	-0.52834	-0.534255	-0.44998	-0.513342	-0.639075	1.15242	1.15242
chr5	40750001	40760000	-0.598349	-0.484914	-0.49948	-0.353073	-0.571556	-0.420759	-0.611408	-0.322415	-0.381083	-0.415675	-0.458816	-0.35321	-0.512635	-0.576058	-0.5637	-0.276671	-0.468979	-0.352314	-0.309342	-0.548767	-0.431172	-0.319517	-0.371091	-0.446037	0.65506	0.0405134	FALSE	0.627746	0.0363285	FALSE	0.257798	0.0768419	FALSE	FALSE	static	-0.449667	-0.430693	-0.376587	-0.809174	-0.308805	1.11798	1.11798
chr5	40880001	40890000	-0.801871	-0.576859	-0.596395	-0.734675	-0.499372	-0.471763	-0.515071	-0.769709	-0.653042	-0.555995	-0.702682	-0.638407	-0.611456	-0.529248	-0.576086	-0.576961	-0.759972	-0.849053	-0.713153	-0.605608	-0.600564	-0.859903	-0.792296	-0.599342	0.869811	0.0152297	FALSE	0.0825945	-0.117002	FALSE	0.225683	-0.101772	FALSE	FALSE	static	-0.628569	-0.61486	-0.695026	0.410069	0.729782	-1.13985	0.729782
chr5	40890001	40900000	-0.887512	-0.606668	-0.671209	-0.815696	-0.523434	-0.452734	-0.533831	-0.845348	-0.645024	-0.558508	-0.718997	-0.696718	-0.607388	-0.530101	-0.630545	-0.622351	-0.730829	-0.914951	-0.672345	-0.659406	-0.67876	-0.801476	-0.793635	-0.647485	0.70573	0.0408501	FALSE	0.0651038	-0.111157	FALSE	0.465544	-0.0703069	FALSE	FALSE	static	-0.682191	-0.632458	-0.707156	-0.217101	1.09072	-0.873616	1.09072
chr5	41260001	41270000	-0.191092	-0.190992	-0.183814	-0.0497222	-0.0570585	-0.276936	-0.0985942	0.0247474	-0.194349	-0.331971	-0.148374	0.0311137	-0.184259	-0.0768062	-0.190646	-0.168249	-0.287894	-0.428167	-0.219629	-0.227471	-0.203533	-0.221275	-0.240165	-0.208375	0.732754	-0.03001	FALSE	0.149787	-0.0966211	FALSE	0.0463494	-0.126631	FALSE	FALSE	static	-0.105017	-0.157491	-0.234116	0.932222	0.123992	-1.05621	0.932222
chr5	41640001	41650000	-0.0392037	0.00897168	-0.0690548	-0.187958	-0.105639	-0.0210448	0.157199	-0.0914691	0.0434664	-0.103352	-0.201832	-0.208199	-0.123447	-0.265842	0.00221697	-0.0852374	-0.267167	-0.0617182	0.0378278	-0.176327	-0.103164	-0.233578	-0.0811757	-0.0831016	0.359772	-0.0742535	FALSE	0.973154	-0.00327226	FALSE	0.266752	-0.0775258	FALSE	FALSE	static	-0.0236531	-0.0720176	-0.110185	1.03688	-0.0783829	-0.958502	1.03688
chr5	41650001	41660000	-0.109796	-0.0744487	-0.0971842	-0.229405	-0.224057	-0.221894	0.031471	-0.134666	-0.0122682	-0.136757	-0.221456	-0.245426	-0.18694	-0.240889	-0.103727	-0.153643	-0.234339	-0.0572521	-0.0170677	-0.270446	-0.116862	-0.218075	-0.129933	-0.136651	0.676914	-0.0301409	FALSE	0.831432	0.0150602	FALSE	0.829931	-0.0150807	FALSE	FALSE	static	-0.0992554	-0.123164	-0.135344	1.08932	-0.212929	-0.876387	1.08932
chr5	41840001	41850000	-0.431895	-0.612284	-0.509937	-0.385899	-0.207833	-0.661712	-0.482516	-0.431149	-0.440657	-0.448564	-0.490606	-0.244932	-0.527325	-0.628983	-0.507109	-0.356443	-0.743273	-0.385849	-0.715124	-0.500298	-0.505161	-0.409882	-0.502006	-0.498501	0.935882	0.00982564	FALSE	0.405123	-0.0769345	FALSE	0.486744	-0.0671088	FALSE	FALSE	static	-0.467857	-0.465462	-0.493402	0.498313	0.652932	-1.15124	0.652932
chr5	41850001	41860000	-0.457545	-0.651033	-0.534298	-0.419203	-0.236516	-0.652292	-0.436638	-0.33054	-0.48196	-0.420667	-0.591626	-0.247971	-0.580104	-0.664282	-0.403664	-0.378309	-0.783598	-0.368206	-0.724271	-0.510302	-0.463763	-0.366339	-0.44904	-0.520014	0.962449	-0.00631472	FALSE	0.652649	-0.0521188	FALSE	0.591702	-0.0584335	FALSE	FALSE	static	-0.492636	-0.478174	-0.474054	-1.12868	0.353259	0.775424	0.775424
chr5	42380001	42390000	0.0145003	0.00233314	0.0597305	0.000113316	0.0698646	0.165431	0.141415	-0.0518552	0.0116532	-0.0566094	-0.0382828	0.0577362	-0.0446298	-0.060266	0.116067	0.17869	-0.0102791	-0.100008	-0.229664	-0.0425151	-0.0115316	0.0692135	0.0716429	-0.0185399	0.670343	-0.0296467	FALSE	0.439969	-0.054505	FALSE	0.163601	-0.0841517	FALSE	FALSE	static	0.0603628	0.0159828	0.0206965	1.14929	-0.671331	-0.47796	1.14929
chr5	42420001	42430000	-0.163949	-0.139534	-0.0672255	-0.167291	-0.130572	0.0243847	0.096313	-0.161699	-0.134011	-0.089793	-0.0177328	-0.101821	0.135873	-0.149742	0.10715	0.20401	0.0606919	-0.035272	-0.304943	0.0420748	-0.130282	0.136773	-0.0901015	0.0489603	0.377971	0.0829383	FALSE	0.807177	-0.028254	FALSE	0.530814	0.0546843	FALSE	FALSE	static	-0.0847985	-0.047583	0.0109411	-0.918261	-0.147168	1.06543	1.06543
chr5	42660001	42670000	-0.196474	-0.238787	-0.129701	0.00892892	-0.180294	-0.10587	-0.116669	-0.176135	-0.105209	-0.109103	-0.108031	-0.00608134	-0.0150743	0.0900165	-0.281409	0.011042	0.00182997	-0.0961225	-0.228916	-0.00829878	-0.044516	0.0130887	-0.0271361	0.0533222	0.309881	0.0763939	FALSE	0.780847	0.0233876	FALSE	0.0822343	0.0997816	FALSE	FALSE	static	-0.110096	-0.0685274	-0.0147832	-0.954826	-0.0849303	1.03976	1.03976
chr5	42670001	42680000	-0.0999959	-0.156817	-0.114999	0.0805347	-0.172281	-0.0744526	-0.0963228	-0.158652	-0.0617624	-0.0565323	0.0276399	-0.00352733	0.0709879	0.111108	-0.243544	0.109663	-0.00170328	-0.146341	-0.154662	-0.0132951	-0.0228105	0.0675483	0.0129018	0.0374823	0.239233	0.0933773	FALSE	0.796662	-0.021864	FALSE	0.202637	0.0715134	FALSE	FALSE	static	-0.0555294	-0.0101488	0.0028848	-1.12832	0.351634	0.776687	0.776687
chr5	42890001	42900000	-0.61128	-0.585716	-0.715461	-0.518645	-0.616767	-0.831782	-0.5612	-0.690839	-0.549027	-0.608185	-0.618335	-0.762218	-0.7716	-0.441094	-0.699575	-0.644641	-0.592453	-0.67537	-0.423846	-0.701601	-0.682108	-0.734774	-0.600156	-0.665974	0.963155	0.00462657	FALSE	0.982022	0.00229919	FALSE	0.932795	0.00692576	FALSE	FALSE	static	-0.616089	-0.639913	-0.601022	0.148875	-1.06609	0.917216	0.917216
chr5	42900001	42910000	-0.556515	-0.525754	-0.65666	-0.463475	-0.534248	-0.757652	-0.595267	-0.627041	-0.505442	-0.595231	-0.620612	-0.717018	-0.840354	-0.461317	-0.632768	-0.603244	-0.425068	-0.591332	-0.369265	-0.678819	-0.65446	-0.599071	-0.539464	-0.604006	0.721075	-0.032422	FALSE	0.454703	0.0643128	FALSE	0.669476	0.0318908	FALSE	FALSE	static	-0.563777	-0.621793	-0.524981	0.131497	-1.05924	0.927746	0.927746
chr5	43080001	43090000	-0.128857	0.0368978	-0.0469257	-0.259215	-0.0831531	0.0723131	-0.128526	-0.112421	-0.173216	-0.115793	0.0551431	-0.189852	-0.411876	-0.121117	-0.117352	-0.0489684	-0.0902073	-0.19586	-0.111768	-0.195642	-0.17911	-0.110047	-0.108786	-0.166995	0.543883	-0.0591431	FALSE	0.961009	-0.00442299	FALSE	0.267362	-0.0635661	FALSE	FALSE	static	-0.0753662	-0.173971	-0.143321	1.10017	-0.85376	-0.24641	1.10017
chr5	43110001	43120000	-0.217873	-0.117112	0.063441	-0.263491	-0.211859	-0.00685834	-0.0836918	-0.168685	-0.170685	-0.127188	-0.321579	-0.280197	-0.566528	-0.031754	-0.1656	-0.151515	-0.209136	-0.243424	-0.137707	-0.213124	-0.175886	-0.0988955	-0.132877	-0.178867	0.360955	-0.101115	FALSE	0.583299	0.0531412	FALSE	0.442759	-0.0479736	FALSE	FALSE	static	-0.116969	-0.261358	-0.165222	0.873589	-1.09073	0.217141	0.873589
chr5	43390001	43400000	-0.17719	0.0196377	-0.405927	-0.276252	-0.340201	-0.223602	-0.454122	-0.057626	0.0110776	-0.0616618	-0.171803	-0.220362	-0.0375084	-0.342014	-0.238847	-0.390627	-0.0612946	-0.244294	-0.0884468	-0.0869635	-0.181186	0.00449053	-0.144425	-0.077802	0.657782	0.0579422	FALSE	0.420715	0.0714781	FALSE	0.161701	0.12942	FALSE	FALSE	static	-0.202955	-0.146078	-0.0997376	-1.03224	0.0679379	0.964299	0.964299
chr5	43410001	43420000	0.252157	0.242774	-0.131336	0.120212	0.273664	0.207009	-0.154917	0.10749	0.184927	0.338915	0.319882	0.10582	0.309996	-0.0129514	-0.0505101	0.0567085	0.135842	0.0333267	0.236006	0.209207	0.159666	0.215162	0.187739	0.172948	0.769649	0.0419668	FALSE	0.908186	0.0121389	FALSE	0.566074	0.0541057	FALSE	FALSE	static	0.142985	0.193587	0.179067	-1.10897	0.833124	0.275846	0.833124
chr5	43610001	43620000	-0.393533	-0.545259	-0.621289	-0.313925	-0.136077	-0.205454	-0.444823	-0.128231	-0.333361	-0.206763	-0.374319	-0.280028	-0.394203	-0.32638	-0.11784	-0.256334	-0.176342	-0.440824	-0.311865	-0.334012	-0.232777	-0.38673	-0.0746328	-0.315817	0.611313	0.0624204	FALSE	0.984812	0.00202847	FALSE	0.567677	0.0644489	FALSE	FALSE	static	-0.325955	-0.336625	-0.262718	-0.43863	-0.705727	1.14436	1.14436
chr5	43620001	43630000	-0.506903	-0.710464	-0.773919	-0.452945	-0.215218	-0.272246	-0.576475	-0.356721	-0.37172	-0.218691	-0.383233	-0.376673	-0.463716	-0.387569	-0.172112	-0.276362	-0.201135	-0.533666	-0.35863	-0.458846	-0.350475	-0.480717	-0.171728	-0.273732	0.230698	0.151852	FALSE	0.820782	-0.0223567	FALSE	0.276327	0.129495	FALSE	FALSE	static	-0.457813	-0.381709	-0.329149	-1.05513	0.121323	0.933803	0.933803
chr5	43670001	43680000	-0.150436	-0.475365	-0.29385	-0.358695	-0.108909	-0.134437	-0.847439	-0.455702	-0.19291	-0.208446	-0.341174	-0.225603	-0.227984	-0.399348	-0.157711	-0.305061	-0.208755	-0.263094	-0.103515	-0.371736	-0.0452405	-0.328262	-0.217311	-0.312475	0.526589	0.0958246	FALSE	0.748458	0.0259812	FALSE	0.374323	0.121806	FALSE	FALSE	static	-0.266638	-0.263785	-0.193371	-0.611377	-0.542642	1.15402	1.15402
chr5	44330001	44340000	-0.279181	-0.244594	-0.266813	-0.354317	-0.196856	-0.381859	-0.45046	-0.241951	-0.201061	-0.107893	-0.0890291	-0.157698	-0.167566	-0.0164855	-0.0598587	-0.0353569	0.0197945	-0.10916	-0.259055	-0.115911	-0.171428	-0.0876168	-0.221688	-0.124201	0.00732681	0.197635	TRUE	0.630482	-0.0292898	FALSE	0.0106849	0.168345	FALSE	TRUE	up.early	-0.250926	-0.0991573	-0.122823	-1.14251	0.716173	0.426339	0.716173
chr5	44340001	44350000	-0.289817	-0.222046	-0.224887	-0.304594	-0.306256	-0.396488	-0.337226	-0.243322	-0.175982	-0.118029	-0.104754	-0.182147	-0.108041	-0.157701	-0.061449	0.00328506	0.086722	-0.163884	-0.291117	-0.0975298	-0.133101	-0.124912	-0.149659	-0.179186	0.00359689	0.177477	TRUE	0.800398	-0.0184811	FALSE	0.0186411	0.158996	FALSE	TRUE	up.early	-0.235961	-0.108624	-0.119431	-1.15131	0.652192	0.499122	0.652192
chr5	44530001	44540000	-0.215431	-0.263624	-0.343933	-0.332754	-0.106664	-0.327737	-0.0487681	-0.390567	-0.131949	-0.157305	-0.25264	-0.216857	-0.179284	-0.162258	-0.349988	0.123458	-0.211095	-0.0872972	0.0664809	-0.31725	0.00800331	-0.0392559	-0.156905	-0.087967	0.387121	0.0878319	FALSE	0.533973	0.0626919	FALSE	0.0802593	0.150524	FALSE	FALSE	static	-0.251553	-0.16867	-0.0795654	-0.987727	-0.0241096	1.01184	1.01184
chr5	44810001	44820000	-0.717755	-0.604582	-0.604377	-0.760919	-0.180805	-0.432947	-0.375972	-0.374045	-0.545912	-0.398733	-0.673835	-0.44382	-0.515108	-0.403573	-0.532317	-0.329623	-0.529491	-0.195701	-0.225126	-0.365674	-0.309075	-0.253928	-0.308275	-0.198322	0.858049	0.0260603	FALSE	0.0297115	0.182166	FALSE	0.0748121	0.208226	FALSE	FALSE	static	-0.532182	-0.530525	-0.26411	-0.58271	-0.571973	1.15468	1.15468
chr5	44820001	44830000	-0.612084	-0.515784	-0.51695	-0.639992	-0.129135	-0.342412	-0.311229	-0.41995	-0.541334	-0.442891	-0.686996	-0.45868	-0.397257	-0.430108	-0.471011	-0.365595	-0.393786	-0.0475175	-0.148694	-0.332815	-0.160166	-0.160073	-0.158995	-0.0645888	0.755206	-0.038292	FALSE	0.0028097	0.290905	TRUE	0.0233492	0.252613	FALSE	TRUE	up.late	-0.452974	-0.557174	-0.149525	-0.313602	-0.805613	1.11921	1.11921
chr5	46270001	46280000	0.109476	0.469683	-0.0402933	0.427173	0.552306	0.483085	0.0681163	0.276414	0.0560943	0.122068	-0.0629329	-0.0806224	0.226198	0.401216	0.180438	0.122504	0.391654	0.071723	0.350764	0.159688	0.491703	0.347387	0.433453	0.495513	0.254622	-0.172625	FALSE	0.054516	0.222115	FALSE	0.732669	0.0494908	FALSE	FALSE	static	0.261974	0.144468	0.346132	0.109745	-1.05035	0.940601	0.940601
chr5	50330001	50340000	-0.433781	-0.310828	-0.738533	-0.0804593	-0.319937	-0.196627	-0.137619	0.0634845	-0.221445	-0.16935	-0.158959	-0.486002	-0.294002	-0.0921072	0.0560263	-0.343284	-0.394183	-0.68419	-0.708567	-0.704219	-0.805978	-0.75805	-0.3955	-0.511769	0.76115	0.0556471	FALSE	0.0036407	-0.406667	TRUE	0.0254227	-0.35102	FALSE	TRUE	down.late	-0.217116	-0.0989678	-0.619102	0.346987	0.780289	-1.12728	0.780289
chr5	50520001	50530000	0.0512536	-0.063445	0.0942431	-0.0488727	0.0255251	-0.244976	0.319172	0.0983562	-0.20866	-0.315228	-0.234209	0.226472	0.0271274	-0.104906	0.134885	-0.0128616	-0.47668	-0.187568	-0.348661	-0.121618	0.227496	-0.203315	0.292649	-0.159464	0.527221	-0.0898296	FALSE	0.744843	-0.0612226	FALSE	0.327789	-0.151052	FALSE	FALSE	static	0.0141692	-0.0114881	0.0245363	0.274828	-1.10868	0.833849	0.833849
chr5	50760001	50770000	-0.752295	-0.206254	-0.272115	-0.372732	0.0518021	-0.511144	-0.359594	-0.258166	-0.223198	-0.106049	-0.141566	-0.318941	-0.176704	-0.389646	-0.00228719	-0.502921	-0.107106	-0.0233988	-0.00680674	-0.165048	0.0271955	-0.214978	-0.314175	-0.0942271	0.531649	0.102398	FALSE	0.247959	0.120346	FALSE	0.0970361	0.222744	FALSE	FALSE	static	-0.27409	-0.181942	-0.0653037	-0.958704	-0.0780209	1.03673	1.03673
chr5	50780001	50790000	-0.702301	-0.156422	-0.138409	-0.328284	-0.0133395	-0.527746	-0.28085	-0.310604	-0.283901	-0.103784	-0.251067	-0.342094	-0.279593	-0.385257	-0.0466165	-0.277421	-0.144726	0.039586	0.0921424	-0.166009	0.00146528	-0.318913	-0.375764	-0.0668443	0.685896	0.0610277	FALSE	0.223169	0.128834	FALSE	0.166751	0.189862	FALSE	FALSE	static	-0.236101	-0.222491	-0.061998	-0.646199	-0.505647	1.15185	1.15185
chr5	50890001	50900000	-0.324955	-0.422043	-0.255326	-0.372946	-0.435844	-0.158487	-0.147754	-0.445369	-0.281554	-0.239565	-0.230816	-0.415144	-0.451378	-0.387045	-0.0518145	-0.169916	-0.0742184	-0.717008	-0.197805	-0.252761	-0.172046	-0.380185	-0.0862092	-0.342318	0.700324	0.0419365	FALSE	0.997569	0.00058531	FALSE	0.744141	0.0425218	FALSE	FALSE	static	-0.363206	-0.262388	-0.178756	-1.02957	0.0620313	0.96754	0.96754
chr5	50970001	50980000	-0.720458	-0.427274	-0.532086	-0.433454	-0.485439	-0.574998	-0.0691656	-0.531586	-0.376165	-0.267224	-0.496186	-0.537759	-0.430093	-0.463755	-0.435758	-0.501393	-0.531827	-0.379805	-0.442362	-0.483948	-0.467411	-0.740973	-0.457338	-0.461211	0.800245	0.033266	FALSE	0.439089	-0.0570678	FALSE	0.843479	-0.0238019	FALSE	FALSE	static	-0.608065	-0.388966	-0.513584	-0.951158	1.04257	-0.0914083	1.04257
chr5	51350001	51360000	-0.327459	-0.540871	-0.504118	-0.679271	-0.0117419	-0.28998	-0.100444	-0.315323	-0.436197	-0.500921	-0.34213	-0.368778	-0.254225	-0.382648	-0.585367	-0.532346	-0.502914	-0.408848	-0.316221	-0.543888	-0.515195	-0.385178	-0.443091	-0.450952	0.589513	-0.0791757	FALSE	0.795824	-0.0204593	FALSE	0.4116	-0.099635	FALSE	FALSE	static	-0.366435	-0.523984	-0.446691	1.00621	-0.993673	-0.0125369	1.00621
chr5	51360001	51370000	-0.293545	-0.499446	-0.603245	-0.704964	-0.0892717	-0.304467	-0.0371917	-0.310566	-0.419666	-0.476507	-0.384732	-0.498146	-0.23697	-0.49446	-0.482948	-0.59087	-0.581077	-0.476665	-0.386298	-0.545375	-0.581023	-0.43532	-0.527398	-0.442494	0.534307	-0.0927004	FALSE	0.479324	-0.0489187	FALSE	0.261281	-0.141619	FALSE	FALSE	static	-0.373786	-0.56155	-0.4907	1.07108	-0.909152	-0.161932	1.07108
chr5	51930001	51940000	-0.711815	-0.18056	-0.142635	-0.236913	0.0674887	-0.195651	0.0582837	-0.285247	-0.395792	-0.0784986	-0.170757	0.0360647	-0.0147806	-0.172665	-0.288542	-0.0658175	-0.032926	0.0789999	-0.097681	-0.0928031	-0.169865	-0.267177	-0.148891	-0.0857135	0.731404	0.0595325	FALSE	0.676165	0.0418415	FALSE	0.451755	0.101374	FALSE	FALSE	static	-0.358657	-0.15421	-0.101436	-1.13271	0.372132	0.76058	0.76058
chr5	51960001	51970000	-0.809614	-0.483406	-0.450052	-0.301279	-0.247409	-0.249533	-0.150115	-0.725086	-0.452257	-0.217004	-0.265112	-0.164106	-0.150238	-0.429343	-0.422221	-0.416403	-0.383072	-0.303467	-0.278746	-0.161711	-0.305828	-0.406756	-0.307658	-0.339659	0.46645	0.112476	FALSE	0.969777	0.00372318	FALSE	0.36346	0.116199	FALSE	FALSE	static	-0.579148	-0.303266	-0.295879	-1.1544	0.554321	0.600078	0.600078
chr5	51980001	51990000	-0.632133	-0.524449	-0.477213	-0.272305	-0.427827	-0.174425	-0.106269	-0.896298	-0.436576	-0.25347	-0.352735	-0.195474	-0.214871	-0.504826	-0.407787	-0.433885	-0.365026	-0.445998	-0.375131	-0.399313	-0.376639	-0.436402	-0.404425	-0.470276	0.59379	0.0889119	FALSE	0.370827	-0.0591983	FALSE	0.839846	0.0297136	FALSE	FALSE	static	-0.476952	-0.336647	-0.383073	-1.09211	0.870819	0.221292	0.870819
chr5	52670001	52680000	-0.288518	-0.340729	-0.454865	-0.390936	-0.382817	-0.216082	-0.373514	-0.259242	-0.301377	-0.256852	-0.32725	-0.514706	-0.442354	-0.123229	-0.303255	-0.169447	-0.202534	-0.266482	-0.138316	-0.291877	-0.311358	-0.372145	-0.217047	-0.499347	0.716519	0.0335292	FALSE	0.867402	0.0174204	FALSE	0.46066	0.0509495	FALSE	FALSE	static	-0.300829	-0.327027	-0.262865	-0.12157	-0.933657	1.05523	1.05523
chr5	52910001	52920000	-0.493512	-0.546947	-0.617288	-0.533846	-0.460804	-0.462775	-0.932095	-0.576797	-0.53772	-0.448084	-0.332989	-0.371494	-0.153629	-0.297269	-0.482074	-0.401751	-0.511831	-0.57567	-0.52788	-0.498918	-0.621287	-0.606308	-0.553017	-0.578174	0.0742991	0.199882	FALSE	0.0219698	-0.18101	FALSE	0.833767	0.0188723	FALSE	FALSE	static	-0.520989	-0.384614	-0.605249	-0.156027	1.06884	-0.912815	1.06884
chr5	52920001	52930000	-0.580321	-0.6447	-0.773735	-0.671273	-0.543979	-0.623829	-0.980893	-0.714419	-0.597293	-0.498718	-0.403766	-0.443048	-0.207647	-0.303474	-0.555061	-0.437908	-0.603879	-0.7569	-0.755539	-0.623497	-0.752906	-0.669094	-0.621782	-0.667815	0.024056	0.260779	FALSE	0.00659449	-0.250562	TRUE	0.907681	0.0102171	FALSE	TRUE	down.late	-0.677732	-0.442819	-0.713272	-0.452198	1.14623	-0.69403	1.14623
chr5	53110001	53120000	-0.826216	-1.02851	-1.08947	-1.06866	-0.585034	-0.895369	-0.851281	-0.904969	-0.638778	-0.904155	-0.856429	-0.802634	-0.527682	-0.84473	-0.712672	-1.14733	-0.854299	-0.635749	-0.924687	-0.791897	-0.928961	-0.699901	-0.857574	-0.882755	0.467631	0.101887	FALSE	0.894404	-0.0176772	FALSE	0.389711	0.0842102	FALSE	FALSE	static	-0.89071	-0.78003	-0.799576	-1.13879	0.734839	0.403949	0.734839
chr5	53440001	53450000	-0.532347	-0.545822	-0.529087	-0.360256	-0.486739	-0.406367	-0.821727	-0.613449	-0.463855	-0.538924	-0.5653	-0.43207	-0.422441	-0.454534	-0.570598	-0.689783	-0.503592	-0.335514	-0.354958	-0.3509	-0.280192	-0.294246	-0.219435	-0.193256	0.853932	0.019786	FALSE	0.00838157	0.200677	TRUE	0.0172852	0.220463	FALSE	TRUE	up.late	-0.485301	-0.499942	-0.273082	-0.518733	-0.634046	1.15278	1.15278
chr5	54210001	54220000	-1.14302	-1.10152	-1.00679	-0.879301	-0.567791	-1.09386	-0.656218	-0.702147	-0.776982	-0.721387	-1.06266	-0.753953	-0.827438	-0.801756	-0.848172	-0.826175	-0.941639	-0.707672	-0.677678	-0.636732	-0.694589	-0.809605	-0.938605	-0.861064	0.65787	0.0665161	FALSE	0.622135	0.0438669	FALSE	0.393816	0.110383	FALSE	FALSE	static	-0.894046	-0.800629	-0.774172	-1.12894	0.354412	0.774526	0.774526
chr5	54230001	54240000	-1.22718	-1.24069	-1.08156	-1.01589	-0.584392	-1.17069	-0.628511	-0.880457	-0.811271	-0.955419	-1.1285	-0.877535	-0.824426	-0.906021	-0.954447	-0.953208	-1.06765	-0.822068	-0.77323	-0.703544	-0.762614	-0.801482	-0.951862	-1.01572	0.763106	0.052318	FALSE	0.475231	0.064082	FALSE	0.429609	0.1164	FALSE	FALSE	static	-0.99281	-0.906927	-0.849765	-1.05983	0.132972	0.926861	0.926861
chr5	54240001	54250000	-1.05391	-1.08343	-0.912564	-0.800702	-0.470648	-0.825814	-0.547186	-0.777763	-0.678497	-0.893923	-0.941458	-0.791772	-0.686641	-0.785257	-0.791798	-0.830563	-0.946732	-0.731673	-0.61597	-0.569294	-0.664499	-0.60868	-0.762308	-0.890732	0.955635	0.00901373	FALSE	0.383701	0.0762526	FALSE	0.51498	0.0852664	FALSE	FALSE	static	-0.824722	-0.78978	-0.709388	-0.846998	-0.256168	1.10317	1.10317
chr5	54430001	54440000	0.0134892	0.0670061	0.0916344	0.0232341	0.17491	-0.255418	-0.0423247	0.0459238	-0.00265051	0.0410783	0.11028	-0.0390538	-0.0850731	0.0144678	0.100944	0.0841001	-0.111601	-0.0372276	-0.0915029	0.0913713	-0.0568925	-0.0637707	-0.155552	-0.106683	0.891449	0.0132048	FALSE	0.0746993	-0.094494	FALSE	0.266241	-0.0812892	FALSE	FALSE	static	0.0599982	0.0297447	-0.06223	0.798437	0.323189	-1.12163	0.798437
chr5	54500001	54510000	-0.788363	-0.629881	-0.830425	-0.598984	-0.812224	-0.481009	-0.575814	-0.619133	-0.564215	-0.642945	-0.592756	-0.482871	-0.598253	-0.558282	-0.546631	-0.507823	-0.717991	-0.741617	-0.528481	-0.744778	-0.627957	-0.713406	-0.713728	-0.679575	0.18724	0.105257	FALSE	0.0164025	-0.12172	FALSE	0.840652	-0.0164625	FALSE	FALSE	static	-0.659119	-0.5595	-0.668843	-0.495149	1.15097	-0.65582	1.15097
chr5	54510001	54520000	-0.824797	-0.611609	-0.816588	-0.595098	-0.908231	-0.431474	-0.544528	-0.619478	-0.528061	-0.746038	-0.639922	-0.459455	-0.50343	-0.612025	-0.599736	-0.509202	-0.665829	-0.667328	-0.554211	-0.767224	-0.615722	-0.663343	-0.668212	-0.699455	0.371514	0.0942417	FALSE	0.133965	-0.087932	FALSE	0.951666	0.00630974	FALSE	FALSE	static	-0.65852	-0.573021	-0.645881	-0.708847	1.14382	-0.434977	1.14382
chr5	54560001	54570000	0.268553	0.258216	0.200532	0.24041	-0.112173	0.15229	0.0199655	0.161961	0.27213	0.12465	0.352758	0.222117	0.148798	0.277137	0.248324	0.209989	0.142872	0.260087	0.0646014	-0.167118	0.295193	0.29602	0.21106	0.144964	0.325901	0.0832686	FALSE	0.410528	-0.0760281	FALSE	0.95171	0.00724054	FALSE	FALSE	static	0.202552	0.238687	0.216876	-0.924343	1.0615	-0.137155	1.0615
chr5	54890001	54900000	-0.246627	-0.227641	-0.33252	-0.543624	-0.183496	-0.181534	-0.355477	-0.38198	-0.245467	-0.138885	-0.122563	-0.251856	-0.433042	-0.440977	-0.361741	-0.358782	-0.635894	-0.44352	-0.47987	-0.165568	-0.442552	-0.253382	-0.184808	-0.300919	0.915529	0.0124481	FALSE	0.542232	-0.0691496	FALSE	0.590827	-0.0567015	FALSE	FALSE	static	-0.29495	-0.263167	-0.349503	0.17382	0.901695	-1.07552	0.901695
chr5	54900001	54910000	-0.240434	-0.236264	-0.373637	-0.614279	-0.258957	-0.25489	-0.392269	-0.387199	-0.269301	-0.177274	-0.210726	-0.295775	-0.464283	-0.477987	-0.34839	-0.324528	-0.626862	-0.419149	-0.5316	-0.263494	-0.415569	-0.237683	-0.191528	-0.3482	0.825173	0.0237082	FALSE	0.571296	-0.0582279	FALSE	0.745444	-0.0345196	FALSE	FALSE	static	-0.324273	-0.291881	-0.375239	0.147335	0.918159	-1.06549	0.918159
chr5	54910001	54920000	-0.21422	-0.189422	-0.397903	-0.595773	-0.299557	-0.295684	-0.349642	-0.316236	-0.286179	-0.17648	-0.255576	-0.316157	-0.446654	-0.41472	-0.309584	-0.216652	-0.543196	-0.375679	-0.523426	-0.308268	-0.350504	-0.193039	-0.178861	-0.343408	0.759274	0.0295545	FALSE	0.584326	-0.0492976	FALSE	0.845383	-0.019743	FALSE	FALSE	static	-0.30628	-0.280983	-0.360272	0.236165	0.860779	-1.09694	0.860779
chr5	55150001	55160000	-0.907466	-1.51335	-1.13914	-1.34554	-1.21469	-1.16326	-1.0126	-1.34121	-1.08541	-1.0058	-0.871508	-1.04633	-0.955843	-0.93397	-0.909308	-0.97567	-1.04609	-0.979915	-0.886294	-0.779676	-0.748299	-0.925963	-0.808507	-0.873665	0.0733982	0.231678	FALSE	0.156135	0.0919279	FALSE	0.0116721	0.323606	FALSE	FALSE	static	-1.17231	-0.982279	-0.84014	-1.04445	0.0957866	0.94866	0.94866
chr5	55160001	55170000	-0.796739	-1.3612	-1.02703	-1.3362	-1.16898	-1.16567	-0.983258	-1.24411	-1.02471	-0.982018	-0.789708	-0.995	-0.917108	-0.979615	-0.85608	-0.918367	-0.9478	-0.940428	-0.926591	-0.755707	-0.676354	-0.870888	-0.791678	-0.859925	0.102959	0.202573	FALSE	0.182667	0.0866542	FALSE	0.0174887	0.289227	FALSE	FALSE	static	-1.09498	-0.938085	-0.801517	-1.02227	0.0461441	0.976129	0.976129
chr5	55320001	55330000	-0.299411	-0.363684	-0.161763	-0.281894	-0.355427	-0.105253	-0.0930893	-0.145487	-0.0209728	-0.23329	-0.156247	-0.0845042	-0.0739269	-0.0531519	-0.473757	0.0340938	-0.264032	0.00012081	-0.206472	-0.0539602	-0.0401729	0.101837	-0.1594	-0.323035	0.394572	0.0930314	FALSE	0.913119	0.0145803	FALSE	0.231784	0.107612	FALSE	FALSE	static	-0.220291	-0.127075	-0.112897	-1.14615	0.451575	0.694571	0.694571
chr5	55700001	55710000	-0.680116	-0.424545	-0.498639	-0.64201	-0.617968	-0.869433	-0.931943	-0.798822	-0.447948	-0.641483	-0.540985	-0.592804	-0.374215	-0.455863	-0.43064	-0.517504	-0.642009	-0.704006	-0.378049	-0.505666	-0.5074	-0.482422	-0.365783	-0.498173	0.113809	0.182754	FALSE	0.91037	-0.0102583	FALSE	0.103107	0.172496	FALSE	FALSE	static	-0.60898	-0.507916	-0.48042	-1.13064	0.362242	0.768398	0.768398
chr5	55710001	55720000	-0.639954	-0.350021	-0.452999	-0.575097	-0.60164	-0.859207	-0.956573	-0.724451	-0.37297	-0.548376	-0.506169	-0.584242	-0.375717	-0.332638	-0.298877	-0.488597	-0.540966	-0.690456	-0.332878	-0.461617	-0.417468	-0.406453	-0.259616	-0.438576	0.117303	0.206545	FALSE	0.962652	-0.00505557	FALSE	0.0937024	0.201489	FALSE	FALSE	static	-0.556069	-0.449299	-0.401404	-1.10062	0.247862	0.852759	0.852759
chr5	55920001	55930000	-0.596026	-0.694097	-0.669373	-0.671159	-0.537719	-0.967985	-0.51696	-0.656607	-0.523349	-0.545045	-0.467012	-0.553977	-0.432533	-0.485775	-0.359186	-0.316387	-0.531035	-0.642235	-0.559274	-0.245046	-0.412385	-0.203689	-0.433139	-0.429141	0.0430237	0.203333	FALSE	0.782623	0.0284149	FALSE	0.0286233	0.231748	FALSE	FALSE	static	-0.762224	-0.478624	-0.389893	-1.12425	0.334001	0.790252	0.790252
chr5	55930001	55940000	-0.52175	-0.748531	-0.603765	-0.654591	-0.527791	-0.940551	-0.495904	-0.496463	-0.565801	-0.563899	-0.477305	-0.611833	-0.484936	-0.542448	-0.397091	-0.380045	-0.509942	-0.633197	-0.531875	-0.252908	-0.350166	-0.246071	-0.384769	-0.362669	0.22667	0.120749	FALSE	0.266648	0.09397	FALSE	0.0424621	0.214719	FALSE	FALSE	static	-0.68128	-0.517744	-0.360277	-1.00624	0.0126028	0.993639	0.993639
chr5	56210001	56220000	-0.10273	-0.336309	-0.394652	-0.553869	-0.371911	-0.427793	-0.0148647	-0.345897	-0.346005	-0.383539	-0.330106	-0.320898	-0.222595	-0.501956	-0.22801	-0.393091	-0.412729	-0.329996	-0.385023	-0.339448	-0.255835	-0.37747	-0.361422	-0.27436	0.861571	-0.0222718	FALSE	0.986579	-0.00126034	FALSE	0.81895	-0.0235321	FALSE	FALSE	static	-0.297567	-0.34079	-0.312946	0.891605	-1.08124	0.189635	0.891605
chr5	56220001	56230000	-0.133201	-0.289495	-0.381015	-0.52475	-0.294517	-0.396517	-0.102784	-0.377836	-0.301083	-0.336692	-0.299489	-0.275967	-0.203654	-0.43429	-0.315769	-0.404727	-0.449432	-0.39451	-0.441115	-0.418995	-0.265162	-0.367572	-0.477798	-0.337212	0.933121	-0.00894442	FALSE	0.161293	-0.0725156	FALSE	0.301777	-0.08146	FALSE	FALSE	static	-0.294361	-0.31616	-0.360819	0.868378	0.224931	-1.09331	0.868378
chr5	56280001	56290000	-0.558418	-0.537119	-0.445641	-0.564486	-0.309235	-0.447978	-0.460806	-0.249297	-0.407674	-0.367964	-0.318095	-0.394902	-0.360749	-0.440545	-0.363329	-0.252886	-0.269813	-0.340963	-0.510726	-0.304077	-0.327206	-0.238611	-0.326569	-0.297163	0.252056	0.0833545	FALSE	0.50609	0.036377	FALSE	0.09025	0.119732	FALSE	FALSE	static	-0.45574	-0.354292	-0.314971	-1.1116	0.285119	0.826477	0.826477
chr5	56840001	56850000	-0.612659	-0.642424	-0.764797	-0.591601	-0.636721	-0.357097	-0.33829	-0.572364	-0.530651	-0.37549	-0.507917	-0.478728	-0.489414	-0.509327	-0.399947	-0.578999	-0.495732	-0.751394	-0.462415	-0.447995	-0.557688	-0.368747	-0.581866	-0.449058	0.374693	0.0806849	FALSE	0.692394	-0.0305529	FALSE	0.603048	0.050132	FALSE	FALSE	static	-0.530118	-0.448467	-0.472227	-1.10754	0.836643	0.270897	0.836643
chr5	56850001	56860000	-0.553553	-0.519137	-0.762047	-0.509836	-0.455727	-0.266231	-0.282436	-0.394321	-0.434405	-0.376375	-0.379483	-0.464105	-0.344819	-0.369284	-0.332384	-0.503542	-0.474114	-0.722357	-0.356054	-0.389112	-0.495323	-0.323333	-0.518402	-0.450298	0.496373	0.0673615	FALSE	0.377358	-0.0655746	FALSE	0.988375	0.00178696	FALSE	FALSE	static	-0.443583	-0.379593	-0.42498	-0.836408	1.10764	-0.271227	1.10764
chr5	57270001	57280000	-1.04043	-1.04131	-1.09344	-1.23984	-0.957276	-0.847152	-0.910043	-0.964343	-0.805306	-0.965552	-1.17548	-1.08508	-1.03319	-0.757187	-0.704453	-0.886174	-1.22537	-0.744116	-1.07028	-0.931935	-0.712237	-0.832305	-0.843697	-1.0039	0.46579	0.085177	FALSE	0.96926	0.00607197	FALSE	0.389674	0.0912489	FALSE	FALSE	static	-1.02102	-0.933825	-0.857873	-1.02216	0.0459005	0.976259	0.976259
chr5	57280001	57290000	-1.1452	-1.08927	-1.12402	-1.27179	-0.967259	-0.774435	-0.986584	-0.960888	-0.860556	-1.08092	-1.33628	-1.12575	-1.06731	-0.814809	-0.671409	-1.04558	-1.26913	-0.74402	-1.16449	-1.11964	-0.755672	-0.856272	-1.02269	-1.11676	0.809584	0.0396059	FALSE	0.976014	-0.00575831	FALSE	0.80402	0.0338476	FALSE	FALSE	static	-1.05759	-1.00654	-0.946965	-0.973344	-0.0513346	1.02468	1.02468
chr5	57490001	57500000	-0.493834	-0.180029	-0.299191	-0.327436	-0.212118	-0.513696	-0.486699	-0.419418	-0.324943	-0.0507588	-0.265915	-0.333881	-0.351144	-0.225556	-0.243077	-0.122035	-0.386747	-0.391379	-0.230631	-0.457114	-0.427626	-0.150043	-0.312864	-0.255345	0.175959	0.126889	FALSE	0.267954	-0.0868049	FALSE	0.650319	0.040084	FALSE	FALSE	static	-0.323132	-0.238701	-0.28751	-0.944111	1.04781	-0.103697	1.04781
chr5	57500001	57510000	-0.483165	-0.220278	-0.313217	-0.4059	-0.255239	-0.513391	-0.553703	-0.344019	-0.379138	-0.109666	-0.27663	-0.447166	-0.451781	-0.226544	-0.301012	-0.288318	-0.359546	-0.366461	-0.232692	-0.467074	-0.420243	-0.209515	-0.311301	-0.240015	0.419316	0.076082	FALSE	0.860588	-0.015824	FALSE	0.438238	0.060258	FALSE	FALSE	static	-0.342604	-0.303427	-0.291178	-1.12429	0.334154	0.790136	0.790136
chr5	57770001	57780000	-0.388108	-0.22833	-0.525243	-0.334193	-0.344947	-0.240922	-0.331758	-0.315672	-0.308261	-0.309234	-0.278314	-0.417849	-0.302135	-0.138483	-0.43568	-0.212788	-0.203974	-0.557108	-0.280932	-0.429839	-0.285581	-0.267782	-0.209902	-0.385258	0.62899	0.0383037	FALSE	0.766878	-0.027204	FALSE	0.89853	0.0110997	FALSE	FALSE	static	-0.316428	-0.304223	-0.28026	-0.876341	-0.212998	1.08934	1.08934
chr5	57900001	57910000	-0.471549	-0.505465	-0.378973	-0.333902	-0.633011	-0.3425	-0.489539	-0.32221	-0.191545	-0.224357	-0.239121	-0.337302	-0.142095	-0.0627326	-0.354856	-0.331071	-0.424982	-0.205435	-0.305438	-0.493057	-0.229301	-0.431761	-0.384336	-0.258874	0.0292282	0.199259	FALSE	0.164923	-0.106263	FALSE	0.21389	0.0929955	FALSE	FALSE	static	-0.396821	-0.234114	-0.308369	-1.02778	0.969685	0.0580961	0.969685
chr5	58450001	58460000	-1.22477	-1.07238	-1.47614	-1.40598	-0.942515	-0.907145	-0.876857	-1.03953	-0.894832	-1.07426	-0.937111	-1.05551	-1.16329	-1.06937	-1.04441	-1.09384	-1.33459	-1.12338	-1.38005	-1.23656	-1.19652	-1.275	-1.26808	-1.24946	0.597397	0.0765865	FALSE	0.00266493	-0.216375	TRUE	0.257389	-0.139789	FALSE	TRUE	down.late	-1.13354	-1.01145	-1.22472	-0.0963122	1.04467	-0.948359	1.04467
chr5	58460001	58470000	-1.45015	-1.27188	-1.64839	-1.55557	-1.15467	-1.15383	-1.06168	-1.22066	-1.05323	-1.22431	-1.179	-1.20136	-1.42252	-1.19746	-1.25259	-1.20863	-1.53317	-1.32734	-1.63636	-1.38094	-1.41001	-1.48213	-1.49781	-1.46693	0.470819	0.0972155	FALSE	0.00332649	-0.249448	TRUE	0.196674	-0.152232	FALSE	TRUE	down.late	-1.33002	-1.18615	-1.43559	-0.101948	1.04707	-0.945121	1.04707
chr5	58470001	58480000	-1.54664	-1.30954	-1.58154	-1.60936	-1.18841	-1.2024	-1.10647	-1.36787	-1.11449	-1.24573	-1.24758	-1.18525	-1.55069	-1.20275	-1.26873	-1.3259	-1.58962	-1.36529	-1.65741	-1.36312	-1.44167	-1.52463	-1.55457	-1.50268	0.469818	0.0963908	FALSE	0.0139853	-0.232237	FALSE	0.222015	-0.135846	FALSE	FALSE	static	-1.37773	-1.23256	-1.47388	-0.134521	1.06045	-0.92593	1.06045
chr5	58860001	58870000	-0.867734	-0.79789	-0.925528	-0.730178	-0.523753	-0.601075	-0.633203	-0.613823	-0.904633	-0.730113	-0.889611	-0.78834	-0.960938	-0.738333	-1.10524	-0.712173	-0.505602	-0.616557	-0.751343	-0.616539	-0.441661	-0.562445	-0.517292	-0.348078	0.193548	-0.142025	FALSE	0.00476226	0.308733	TRUE	0.0750227	0.166708	FALSE	TRUE	down.early	-0.714472	-0.878353	-0.488862	-0.105218	-0.943231	1.04845	1.04845
chr5	58870001	58880000	-0.876692	-0.800015	-0.872132	-0.768545	-0.570576	-0.524843	-0.65046	-0.541159	-0.895576	-0.701405	-0.875394	-0.782435	-0.871564	-0.6138	-1.03235	-0.68968	-0.515001	-0.650353	-0.731883	-0.659433	-0.459706	-0.525217	-0.484443	-0.271145	0.332383	-0.107223	FALSE	0.0146989	0.270628	FALSE	0.107637	0.163405	FALSE	FALSE	static	-0.708725	-0.836671	-0.472993	-0.194754	-0.888297	1.08305	1.08305
chr5	59180001	59190000	-0.988973	-0.818471	-0.818386	-0.762869	-0.661029	-0.667646	-0.786261	-0.728478	-0.605848	-0.529173	-0.458229	-0.509769	-0.662149	-0.430488	-0.698388	-0.644147	-0.868065	-0.778125	-0.576892	-0.616444	-0.685159	-0.822909	-0.616515	-0.754528	0.0184913	0.21174	FALSE	0.0554842	-0.147556	FALSE	0.389029	0.0641846	FALSE	FALSE	static	-0.816701	-0.556085	-0.76713	-0.747108	1.13603	-0.388923	1.13603
chr5	59190001	59200000	-0.921713	-0.707017	-0.776446	-0.676254	-0.60571	-0.735696	-0.734083	-0.704766	-0.589821	-0.503104	-0.418965	-0.454489	-0.64383	-0.385421	-0.656437	-0.626415	-0.865978	-0.657999	-0.467832	-0.394785	-0.61098	-0.685137	-0.520025	-0.660983	0.023628	0.1979	FALSE	0.455884	-0.0731546	FALSE	0.148754	0.124746	FALSE	FALSE	static	-0.753643	-0.525393	-0.639776	-0.999248	1.00075	-0.00150252	1.00075
chr5	59380001	59390000	-0.890366	-0.861036	-0.732485	-0.677033	-1.01334	-0.75353	-0.508207	-0.848255	-0.507985	-0.386709	-0.510487	-0.7652	-0.96891	-0.65324	-0.728744	-0.557598	-0.673795	-0.729238	-0.589403	-0.681021	-0.589504	-0.421893	-0.659558	-0.433052	0.255323	0.150673	FALSE	0.768801	0.037676	FALSE	0.0534466	0.188349	FALSE	FALSE	static	-0.746951	-0.596719	-0.543164	-1.11699	0.305031	0.811962	0.811962
chr5	59390001	59400000	-0.825995	-0.825238	-0.688761	-0.562566	-0.823612	-0.671106	-0.444175	-0.758327	-0.429798	-0.284077	-0.488389	-0.716538	-0.797889	-0.554823	-0.604764	-0.472003	-0.58207	-0.629798	-0.503208	-0.560083	-0.513081	-0.333739	-0.603431	-0.358572	0.189141	0.156437	FALSE	0.776928	0.0330374	FALSE	0.0381191	0.189475	FALSE	FALSE	static	-0.67104	-0.512135	-0.463595	-1.12544	0.339044	0.7864	0.7864
chr5	59510001	59520000	-0.377037	-0.285615	-0.39729	-0.335757	-0.468346	-0.555081	-0.340488	-0.39819	-0.213288	-0.261014	-0.243606	-0.330259	-0.557394	-0.356509	-0.319508	-0.206124	-0.173828	-0.41807	-0.2702	-0.417864	-0.231338	-0.309201	-0.324278	-0.307321	0.286806	0.0837629	FALSE	0.960908	0.00445027	FALSE	0.132925	0.0882132	FALSE	FALSE	static	-0.355518	-0.295868	-0.289527	-1.15031	0.488083	0.662232	0.662232
chr5	59800001	59810000	-1.77556	-1.54227	-1.1788	-1.44563	-1.46652	-1.57077	-1.51662	-1.32656	-1.44152	-1.45472	-1.322	-1.18239	-1.42464	-1.29667	-1.40173	-1.42484	-1.32411	-1.41451	-1.10867	-1.22538	-1.14201	-1.09875	-1.36512	-1.30908	0.329094	0.109279	FALSE	0.135924	0.120109	FALSE	0.0393004	0.229388	FALSE	FALSE	static	-1.44739	-1.34532	-1.20855	-0.948244	-0.0965138	1.04476	1.04476
chr5	59810001	59820000	-1.91763	-1.63009	-1.35008	-1.66393	-1.59151	-1.60576	-1.63974	-1.49861	-1.61404	-1.59227	-1.39625	-1.24924	-1.50714	-1.42493	-1.57248	-1.57561	-1.40892	-1.42301	-1.25881	-1.39225	-1.23296	-1.15277	-1.49769	-1.3377	0.284524	0.120674	FALSE	0.0844131	0.153481	FALSE	0.0119761	0.274154	FALSE	FALSE	static	-1.59511	-1.46907	-1.29301	-0.94052	-0.109883	1.0504	1.0504
chr5	60160001	60170000	-0.0842753	-0.0820671	-0.0466613	-0.266509	0.115003	-0.0991956	-0.167228	-0.415165	-0.00635485	-0.121909	-0.145479	-0.0927638	-0.249987	-0.239462	-0.400596	-0.215328	-0.233836	-0.369333	-0.0857428	-0.379522	-0.18315	-0.227887	-0.143661	-0.128731	0.652188	-0.0532228	FALSE	0.703603	-0.0349979	FALSE	0.355344	-0.0882207	FALSE	FALSE	static	-0.0877305	-0.143834	-0.183862	1.05085	-0.110967	-0.939888	1.05085
chr5	60290001	60300000	-0.569719	-0.0762665	-0.138764	-0.188654	0.105507	-0.077521	0.0164424	-0.0896206	-0.263456	-0.0504974	-0.344929	-0.348801	-0.0776428	-0.094597	-0.152576	-0.240679	-0.163891	-0.212253	-0.445861	-0.330349	-0.329968	-0.235609	-0.254459	-0.330786	0.616309	-0.0693227	FALSE	0.238366	-0.0912498	FALSE	0.151637	-0.160573	FALSE	FALSE	static	-0.2285	-0.204523	-0.272243	0.19188	0.890157	-1.08204	0.890157
chr5	60300001	60310000	-0.571901	-0.045499	-0.111234	-0.124048	0.120689	-0.0434663	0.00276632	-0.0542329	-0.273299	-0.0396313	-0.257442	-0.305849	-0.100594	-0.00320216	-0.057739	-0.136579	-0.104172	-0.181026	-0.30888	-0.257019	-0.306816	-0.219487	-0.183738	-0.278651	0.767617	-0.0434261	FALSE	0.248127	-0.0831818	FALSE	0.252174	-0.126608	FALSE	FALSE	static	-0.265036	-0.163097	-0.224628	-0.924342	1.0615	-0.137156	1.0615
chr5	60530001	60540000	0.0300989	-0.00419478	-0.0109565	-0.0517363	0.0268556	-0.00954048	0.132452	-0.165376	0.106335	-0.0503361	0.0880124	0.0819151	-0.0775091	0.0835274	-0.0593971	-0.00184765	-0.164074	0.0116084	-0.0688325	0.0912822	0.110026	0.0573771	0.115992	0.16567	0.682157	0.0278873	FALSE	0.815792	0.0185437	FALSE	0.506482	0.046431	FALSE	FALSE	static	0.0160851	0.0316541	0.0784681	-0.800261	-0.320762	1.12102	1.12102
chr5	60660001	60670000	-0.719524	-0.680675	-0.889109	-0.764849	-0.713545	-0.617825	-0.67665	-0.638371	-0.660627	-0.635046	-0.625771	-0.672926	-0.852012	-0.580272	-0.769562	-0.63037	-0.532493	-0.666198	-0.620367	-0.806517	-0.455358	-0.81486	-0.610332	-0.657826	0.639808	0.0342451	FALSE	0.705484	0.0328292	FALSE	0.370655	0.0670743	FALSE	FALSE	static	-0.700304	-0.66491	-0.618267	-0.951319	-0.0911241	1.04244	1.04244
chr5	60670001	60680000	-0.736333	-0.639008	-0.904659	-0.759753	-0.655821	-0.678068	-0.744868	-0.670568	-0.659116	-0.648921	-0.676329	-0.698179	-0.92441	-0.560648	-0.752593	-0.572045	-0.575078	-0.636709	-0.691436	-0.848295	-0.454334	-0.867569	-0.607828	-0.76167	0.665313	0.0371047	FALSE	0.957759	0.00616529	FALSE	0.614585	0.04327	FALSE	FALSE	static	-0.70558	-0.676359	-0.653778	-1.03989	0.0852299	0.954657	0.954657
chr5	60930001	60940000	-0.740733	-0.918374	-0.692263	-0.611867	-1.16959	-0.939452	-0.573079	-0.698039	-0.500765	-0.613605	-0.455579	-0.509102	-0.601666	-0.459654	-0.644534	-0.530548	-0.602226	-0.479065	-0.699794	-0.413634	-0.554612	-0.515144	-0.50119	-0.543574	0.0625334	0.253493	FALSE	0.992052	0.00077663	FALSE	0.035347	0.25427	FALSE	FALSE	static	-0.727091	-0.533349	-0.512469	-1.1502	0.486882	0.663316	0.663316
chr5	60940001	60950000	-0.779472	-0.938913	-0.786078	-0.688114	-1.15038	-1.00223	-0.595384	-0.811523	-0.539494	-0.601898	-0.51407	-0.526751	-0.539779	-0.508641	-0.676085	-0.620985	-0.715691	-0.509375	-0.713545	-0.455472	-0.551355	-0.515004	-0.413064	-0.565688	0.0329327	0.278049	FALSE	0.887007	0.0110638	FALSE	0.0137693	0.289113	FALSE	FALSE	static	-0.78453	-0.559458	-0.516516	-1.14178	0.421739	0.720045	0.720045
chr5	60950001	60960000	-0.704166	-0.839513	-0.785621	-0.626318	-1.00421	-0.980253	-0.543038	-0.805394	-0.499821	-0.526084	-0.491724	-0.515864	-0.42193	-0.572652	-0.663305	-0.648759	-0.739937	-0.478907	-0.61339	-0.454804	-0.547166	-0.475072	-0.342246	-0.504903	0.0357061	0.243547	FALSE	0.787536	0.0229645	FALSE	0.0141041	0.266511	FALSE	FALSE	static	-0.725465	-0.529792	-0.476268	-1.13042	0.361205	0.769212	0.769212
chr5	61330001	61340000	-0.678485	-0.438585	-0.223126	-0.467249	-0.323181	-0.373282	-0.285149	-0.544465	-0.196945	-0.276168	-0.279916	-0.368001	-0.262696	-0.154869	-0.434724	-0.426102	-0.34925	-0.499725	-0.429384	-0.414461	-0.368699	-0.485481	-0.486751	-0.151024	0.243434	0.116763	FALSE	0.214559	-0.0981695	FALSE	0.858036	0.0185934	FALSE	FALSE	static	-0.483786	-0.290058	-0.356411	-1.08717	0.88056	0.206605	0.88056
chr5	61340001	61350000	-0.656462	-0.416523	-0.251431	-0.496431	-0.377637	-0.377142	-0.390281	-0.611526	-0.233083	-0.299784	-0.305012	-0.34274	-0.258468	-0.15809	-0.438958	-0.426052	-0.330171	-0.605066	-0.468798	-0.48591	-0.39181	-0.535696	-0.506719	-0.187082	0.132779	0.139406	FALSE	0.123939	-0.131133	FALSE	0.940087	0.00827243	FALSE	FALSE	static	-0.522813	-0.292372	-0.390371	-1.04593	0.94666	0.0992753	0.94666
chr5	61670001	61680000	-0.220882	-0.200694	-0.129574	-0.179546	-0.162054	-0.259127	-0.373504	-0.33545	-0.195759	-0.307408	-0.403693	-0.217631	-0.179349	-0.162712	-0.303996	-0.351284	-0.225214	-0.31722	-0.504514	-0.303274	-0.286232	-0.310071	-0.43393	-0.424554	0.655823	-0.032625	FALSE	0.198764	-0.0853972	FALSE	0.062572	-0.118022	FALSE	FALSE	static	-0.212324	-0.269074	-0.34541	0.947528	0.0977626	-1.04529	0.947528
chr5	61680001	61690000	-0.151088	-0.182634	-0.0931661	-0.185759	-0.0437495	-0.194825	-0.348464	-0.291307	-0.139574	-0.250647	-0.320011	-0.191783	-0.134622	-0.125666	-0.290412	-0.271376	-0.163708	-0.206294	-0.43492	-0.275135	-0.24285	-0.269086	-0.370811	-0.321649	0.698776	-0.0291373	FALSE	0.248945	-0.070045	FALSE	0.127242	-0.0991823	FALSE	FALSE	static	-0.167702	-0.216808	-0.282941	0.947309	0.0981445	-1.04545	0.947309
chr5	61930001	61940000	-0.678748	-0.549097	-0.587881	-0.691656	-0.317246	-0.289374	-0.625782	-0.455607	-0.191745	-0.178638	-0.397854	-0.181874	-0.368511	-0.0137715	-0.0802336	-0.105745	-0.279106	-0.455551	-0.438779	-0.369069	-0.383439	-0.171398	-0.251833	-0.251928	0.0115999	0.334627	FALSE	0.123028	-0.135342	FALSE	0.0400175	0.199286	FALSE	FALSE	static	-0.52616	-0.190072	-0.29599	-1.09849	0.857451	0.241038	0.857451
chr5	61940001	61950000	-0.587044	-0.537135	-0.567148	-0.652167	-0.276018	-0.278546	-0.551079	-0.546598	-0.234171	-0.165322	-0.350192	-0.173032	-0.381794	0.00345081	-0.0834896	-0.0958528	-0.239459	-0.45767	-0.402964	-0.377268	-0.419161	-0.213168	-0.26171	-0.217555	0.0116027	0.314416	FALSE	0.110856	-0.138569	FALSE	0.0485922	0.175847	FALSE	FALSE	static	-0.496552	-0.189088	-0.300617	-1.07805	0.897291	0.18076	0.897291
chr5	61950001	61960000	-0.469111	-0.474395	-0.492273	-0.527426	-0.204479	-0.28653	-0.424555	-0.617206	-0.22292	-0.163633	-0.261082	-0.180444	-0.332565	0.0100821	-0.113083	-0.0706315	-0.187704	-0.408501	-0.352242	-0.342228	-0.380239	-0.226469	-0.262043	-0.167246	0.014047	0.270212	FALSE	0.0954518	-0.124049	FALSE	0.0733321	0.146163	FALSE	FALSE	static	-0.422437	-0.17071	-0.271794	-1.05881	0.928396	0.130412	0.928396
chr5	62150001	62160000	-0.103389	-0.177263	-0.0840606	0.0648652	0.0715371	0.226481	-0.0404576	0.049723	-0.0729252	-0.0120906	0.0409215	0.0445328	-0.307672	-0.00493751	-0.289787	0.0951182	-0.261407	-0.0573988	-0.0800678	-0.346315	-0.198829	-0.198169	-0.100491	-0.347918	0.578881	-0.0642845	FALSE	0.173343	-0.135469	FALSE	0.0252451	-0.199754	FALSE	FALSE	static	0.00174934	-0.0422409	-0.160687	0.819016	0.29541	-1.11443	0.819016
chr5	62210001	62220000	-0.798852	-0.489139	-0.659038	-0.755963	-0.443613	-0.708549	-0.431979	-0.345495	-0.383073	-0.536775	-0.446249	-0.268883	-0.513457	-0.460572	-0.920709	-0.597639	-1.25201	-0.653018	-0.717397	-0.879777	-0.600965	-0.479786	-0.652141	-0.616194	0.682157	0.063159	FALSE	0.174786	-0.215492	FALSE	0.296325	-0.152333	FALSE	FALSE	static	-0.576991	-0.479365	-0.664016	-0.0382558	1.01858	-0.980323	1.01858
chr5	62220001	62230000	-0.763584	-0.461101	-0.532071	-0.796325	-0.381231	-0.764855	-0.333562	-0.39727	-0.296856	-0.463366	-0.409105	-0.22722	-0.48249	-0.370066	-0.91007	-0.545341	-1.26663	-0.59807	-0.821954	-0.860347	-0.490959	-0.416619	-0.526548	-0.524987	0.580468	0.0906855	FALSE	0.215678	-0.2252	FALSE	0.434356	-0.134515	FALSE	FALSE	static	-0.549115	-0.425157	-0.609296	-0.226421	1.0938	-0.867376	1.0938
chr5	62400001	62410000	-0.910994	-0.796555	-0.853102	-0.914584	-0.641649	-0.545078	-0.647024	-0.452041	-0.62268	-0.650202	-0.328958	-0.579713	-0.596424	-0.51549	-0.622792	-0.517168	-0.496257	-0.473492	-0.597632	-0.691925	-0.603217	-0.554712	-0.475846	-0.444091	0.150721	0.16595	FALSE	0.883443	0.0120318	FALSE	0.0771501	0.177982	FALSE	FALSE	static	-0.74287	-0.552255	-0.516051	-1.14189	0.422393	0.719496	0.719496
chr5	62410001	62420000	-0.933924	-0.822145	-0.873459	-0.91821	-0.642809	-0.690026	-0.719146	-0.467617	-0.615095	-0.63867	-0.351669	-0.586084	-0.66191	-0.55935	-0.70129	-0.585759	-0.585352	-0.527384	-0.656358	-0.718855	-0.671164	-0.589374	-0.543826	-0.520681	0.117463	0.170938	FALSE	0.857345	-0.0141458	FALSE	0.0858588	0.156793	FALSE	FALSE	static	-0.777351	-0.575663	-0.576386	-1.15469	0.580457	0.574238	0.580457
chr5	62420001	62430000	-0.861231	-0.831788	-0.820009	-0.847797	-0.63587	-0.725957	-0.671882	-0.459049	-0.561698	-0.593062	-0.354697	-0.487392	-0.702235	-0.584891	-0.689292	-0.617503	-0.611927	-0.544839	-0.64846	-0.718951	-0.644413	-0.562344	-0.617219	-0.555109	0.117131	0.157852	FALSE	0.581409	-0.0390617	FALSE	0.126694	0.11879	FALSE	FALSE	static	-0.746111	-0.552444	-0.587407	-1.13802	0.738385	0.399632	0.738385
chr5	62650001	62660000	-0.0437072	-0.153154	-0.0529285	-0.0119397	-0.0671977	-0.142557	-0.206804	-0.22926	-0.110919	-0.0951104	0.00765901	-0.0523128	-0.27024	-0.0951639	-0.180442	-0.0594304	-0.053435	-0.0305134	0.0353695	-0.050474	-0.0299998	-0.0177932	0.0955875	0.129621	0.934648	0.00644861	FALSE	0.0467261	0.11679	FALSE	0.02634	0.123239	FALSE	FALSE	static	-0.0868367	-0.104549	0.0174047	-0.437714	-0.70651	1.14422	1.14422
chr5	62780001	62790000	-0.404649	-0.24271	-0.098983	-0.237353	-0.468251	-0.202347	0.00435536	-0.132543	-0.273478	-0.284889	-0.153047	-0.217825	-0.223524	-0.0409341	-0.425812	-0.445316	-0.238782	-0.3762	-0.315573	-0.160017	-0.281283	-0.232998	-0.105078	-0.0396397	0.783744	-0.0352932	FALSE	0.691407	0.039407	FALSE	0.971518	0.00411381	FALSE	FALSE	static	-0.201501	-0.247833	-0.170486	0.131168	-1.05911	0.927943	0.927943
chr5	62790001	62800000	-0.417133	-0.249933	-0.126456	-0.277418	-0.508586	-0.324627	-0.082044	-0.100635	-0.340057	-0.301769	-0.186618	-0.319801	-0.212563	-0.15755	-0.46805	-0.403273	-0.222595	-0.39842	-0.294489	-0.183867	-0.277878	-0.168679	-0.113362	-0.0703819	0.743856	-0.0378564	FALSE	0.294491	0.0825013	FALSE	0.648186	0.0446448	FALSE	FALSE	static	-0.233179	-0.294712	-0.174119	0.0136733	-1.00677	0.993093	0.993093
chr5	62800001	62810000	-0.414871	-0.232804	-0.117593	-0.282386	-0.479479	-0.381951	-0.110894	-0.0412899	-0.377645	-0.336222	-0.163082	-0.346404	-0.245142	-0.189309	-0.473152	-0.405096	-0.126909	-0.463584	-0.248107	-0.174725	-0.227573	-0.0872469	-0.109314	-0.107612	0.600976	-0.0593478	FALSE	0.147334	0.123872	FALSE	0.530084	0.0645246	FALSE	FALSE	static	-0.227621	-0.315577	-0.155762	0.0670341	-1.03183	0.964796	0.964796
chr5	62860001	62870000	0.0949946	0.143618	-0.0180987	0.03262	-0.120139	-0.00391548	-0.0859541	0.0202703	0.120592	-0.0805148	0.0696975	0.012662	-0.0546938	0.17254	0.0847814	0.168855	-0.0524418	-0.27745	-0.112641	0.0780936	0.104983	-0.0499924	-0.0880257	0.0500457	0.460358	0.0538153	FALSE	0.195281	-0.105168	FALSE	0.503975	-0.051353	FALSE	FALSE	static	0.0679417	0.0532299	-0.0291324	0.712213	0.431017	-1.14323	0.712213
chr5	63100001	63110000	-0.074742	-0.292397	-0.237817	-0.170511	-0.198062	-0.0908238	-0.146797	-0.131759	-0.341342	-0.381496	-0.293055	-0.199594	-0.351763	-0.0609471	-0.349558	-0.324165	-0.11963	-0.30234	-0.0635703	-0.246614	-0.185076	-0.00943407	-0.158606	-0.175839	0.106822	-0.119876	FALSE	0.0810697	0.130101	FALSE	0.879149	0.0102251	FALSE	FALSE	static	-0.155273	-0.287019	-0.196393	0.854857	-1.09967	0.244817	0.854857
chr5	63110001	63120000	-0.0996095	-0.305013	-0.233938	-0.174664	-0.156773	-0.154043	-0.211591	-0.20263	-0.250154	-0.390279	-0.300125	-0.142211	-0.338985	-0.0735148	-0.37137	-0.349509	-0.143827	-0.281062	-0.0228229	-0.153611	-0.207968	0.00147324	-0.181769	-0.175156	0.247679	-0.0847356	FALSE	0.0889311	0.131426	FALSE	0.407205	0.0466901	FALSE	FALSE	static	-0.171346	-0.268944	-0.210112	0.924976	-1.06108	0.136106	0.924976
chr5	63350001	63360000	-0.29853	-0.411831	-0.126907	-0.314471	-0.253352	-0.120327	0.0827025	-0.0913221	-0.196164	-0.163605	-0.198685	-0.175078	-0.297018	0.0465518	-0.419423	0.0973557	-0.135443	0.0756002	-0.141962	-0.207858	-0.179101	-0.123259	-0.176299	-0.161928	0.846753	0.0284964	FALSE	0.776704	0.031977	FALSE	0.51162	0.0604735	FALSE	FALSE	static	-0.172437	-0.230789	-0.121156	0.0429697	-1.02079	0.977823	0.977823
chr5	63360001	63370000	-0.500911	-0.530863	-0.249083	-0.428243	-0.336929	-0.293082	-0.0403923	-0.23283	-0.267303	-0.281652	-0.279217	-0.299682	-0.412349	-0.0882499	-0.591388	-0.0277401	-0.197455	-0.0617159	-0.196721	-0.235691	-0.271348	-0.205685	-0.230133	-0.223888	0.755712	0.0455942	FALSE	0.444911	0.078118	FALSE	0.162478	0.123712	FALSE	FALSE	static	-0.306115	-0.333176	-0.194264	-0.38379	-0.751253	1.13504	1.13504
chr5	63390001	63400000	-0.804076	-0.796857	-0.730978	-0.775404	-0.491013	-0.745114	-0.387636	-0.439389	-0.460956	-0.512362	-0.673595	-0.507816	-0.664077	-0.298807	-0.629028	-0.325212	-0.221794	-0.43148	-0.359961	-0.364238	-0.336193	-0.328192	-0.3024	-0.330756	0.273497	0.137327	FALSE	0.0503668	0.174605	FALSE	0.00897933	0.311932	TRUE	TRUE	up.late	-0.64048	-0.575258	-0.309131	-0.753082	-0.381516	1.1346	1.1346
chr5	63400001	63410000	-0.733815	-0.692751	-0.696259	-0.738295	-0.603151	-0.651831	-0.379132	-0.400278	-0.411647	-0.470001	-0.603681	-0.479525	-0.660151	-0.279076	-0.442066	-0.337601	-0.183768	-0.441399	-0.300883	-0.36695	-0.301151	-0.316847	-0.279395	-0.344866	0.156091	0.15147	FALSE	0.0698999	0.143561	FALSE	0.00423158	0.295032	TRUE	TRUE	up.late	-0.605594	-0.513531	-0.292506	-0.839294	-0.267149	1.10644	1.10644
chr5	63990001	64000000	-0.227133	-0.241246	-0.561759	-0.26511	-0.375026	-0.339995	-0.235336	-0.107168	-0.311852	-0.116621	-0.181553	-0.190347	-0.136123	-0.0496893	-0.111633	-0.312446	-0.185156	-0.0647834	-0.138585	-0.26141	0.00293741	0.0397352	-0.0771655	-0.0838003	0.199832	0.117814	FALSE	0.254469	0.0802545	FALSE	0.0246231	0.198068	FALSE	FALSE	static	-0.269283	-0.16907	-0.0498573	-0.969924	-0.0576577	1.02758	1.02758
chr5	64000001	64010000	-0.256347	-0.224179	-0.53857	-0.222417	-0.366224	-0.355294	-0.235201	-0.167317	-0.300276	-0.148463	-0.17957	-0.197549	-0.124817	-0.0294625	-0.108317	-0.244078	-0.233065	-0.134408	-0.177781	-0.284885	0.0564933	0.0154591	-0.0588296	-0.0531801	0.119194	0.129127	FALSE	0.465089	0.0577919	FALSE	0.0314767	0.186919	FALSE	FALSE	static	-0.264806	-0.166592	-0.0537648	-0.97614	-0.0461235	1.02226	1.02226
chr5	64040001	64050000	-0.300179	-0.222801	-0.126583	-0.15177	0.103686	-0.133864	-0.0927068	-0.137311	-0.328292	-0.193871	-0.0597136	-0.228946	0.0242472	-0.129331	-0.267079	-0.100561	-0.12676	0.0579088	-0.185276	0.0142515	0.0503581	-0.127864	-0.0511019	0.00354865	0.787678	-0.0277521	FALSE	0.136522	0.114826	FALSE	0.23258	0.0870744	FALSE	FALSE	static	-0.13417	-0.16097	-0.0238291	-0.383105	-0.751805	1.13491	1.13491
chr5	64210001	64220000	-0.379319	-0.482729	-0.416908	-0.532153	-0.408406	-0.492686	-0.254127	-0.385676	-0.447276	-0.488609	-0.387599	-0.493544	-0.603468	-0.431604	-0.50894	-0.533029	-0.208051	-0.319136	-0.436441	-0.246015	-0.279043	-0.309744	-0.27623	-0.254604	0.261092	-0.0677579	FALSE	0.00142219	0.1956	TRUE	0.0267106	0.127843	FALSE	TRUE	down.early	-0.395977	-0.465095	-0.311017	-0.0684226	-0.964032	1.03245	1.03245
chr5	64220001	64230000	-0.460066	-0.659689	-0.507279	-0.659739	-0.553217	-0.617052	-0.339299	-0.513272	-0.547199	-0.558891	-0.499864	-0.529243	-0.718378	-0.501781	-0.557936	-0.54658	-0.276739	-0.301085	-0.558486	-0.376453	-0.3856	-0.336623	-0.346096	-0.295888	0.820288	-0.0187823	FALSE	0.00411346	0.197863	TRUE	0.017326	0.179081	FALSE	TRUE	up.late	-0.515449	-0.535625	-0.378991	-0.454896	-0.691683	1.14658	1.14658
chr5	64610001	64620000	-0.645885	-0.518902	-0.576108	-0.664021	-0.543916	-0.330763	-0.283419	-0.568511	-0.464245	-0.536364	-0.567277	-0.514472	-0.475451	-0.517456	-0.66038	-0.531396	-0.41975	-0.330367	-0.545222	-0.509212	-0.520513	-0.259975	-0.454359	-0.349163	0.862252	-0.0169397	FALSE	0.0855585	0.10981	FALSE	0.276327	0.0928705	FALSE	FALSE	static	-0.50831	-0.530536	-0.409852	-0.395621	-0.741665	1.13729	1.13729
chr5	64620001	64630000	-0.643854	-0.488556	-0.538471	-0.618806	-0.508514	-0.367986	-0.266184	-0.53371	-0.379177	-0.479381	-0.494881	-0.450139	-0.414681	-0.526148	-0.635854	-0.488599	-0.34337	-0.349277	-0.578967	-0.437167	-0.492635	-0.243626	-0.422683	-0.2676	0.904142	0.0121526	FALSE	0.200045	0.091692	FALSE	0.210639	0.103845	FALSE	FALSE	static	-0.49194	-0.476175	-0.374171	-0.696239	-0.449651	1.14589	1.14589
chr5	64630001	64640000	-0.57048	-0.392559	-0.442531	-0.506976	-0.445794	-0.321421	-0.223629	-0.407503	-0.235937	-0.368017	-0.352003	-0.330378	-0.285016	-0.460861	-0.491167	-0.367665	-0.246487	-0.298951	-0.515405	-0.332562	-0.366961	-0.187727	-0.318986	-0.160328	0.497495	0.0524812	FALSE	0.439839	0.0579547	FALSE	0.146651	0.110436	FALSE	FALSE	static	-0.411662	-0.353325	-0.282142	-0.965359	-0.0660117	1.03137	1.03137
chr5	64800001	64810000	-0.463374	-0.679506	-0.782747	-0.675577	-0.42691	-0.885807	-0.496984	-0.632266	-0.509406	-0.575766	-0.773827	-0.620313	-0.7463	-0.536035	-0.489099	-0.859757	-0.537594	-0.480884	-0.542872	-0.541616	-0.538147	-0.503646	-0.434165	-0.523328	0.953404	-0.00841638	FALSE	0.116249	0.126031	FALSE	0.173139	0.117615	FALSE	FALSE	static	-0.595963	-0.616189	-0.485298	-0.427848	-0.714898	1.14275	1.14275
chr5	65520001	65530000	-0.559492	-0.455659	-0.381464	-0.544228	-0.562514	-0.470734	-0.512034	-0.464579	-0.126236	-0.295643	-0.2592	-0.271715	-0.501015	-0.459688	-0.463172	-0.436026	-0.329637	-0.310961	-0.338761	-0.318952	-0.238514	-0.514478	-0.131705	-0.286184	0.102077	0.142251	FALSE	0.655115	0.0429378	FALSE	0.0100655	0.185189	FALSE	FALSE	static	-0.47207	-0.323068	-0.31933	-1.15443	0.555764	0.598671	0.598671
chr5	65540001	65550000	-0.467958	-0.412851	-0.377097	-0.426963	-0.577859	-0.459163	-0.236785	-0.449213	-0.148143	-0.0834687	-0.156155	-0.169849	-0.445083	-0.401263	-0.302937	-0.515057	-0.122423	-0.265653	-0.181593	-0.0907361	-0.161769	-0.284693	-0.206866	-0.200206	0.163828	0.148242	FALSE	0.344422	0.0885021	FALSE	0.0016241	0.236744	TRUE	TRUE	up.early	-0.413863	-0.240744	-0.207548	-1.14167	0.421013	0.720655	0.720655
chr5	65610001	65620000	-0.089095	-0.18658	-0.28049	-0.26767	-0.220401	-0.474878	-0.273066	-0.37816	-0.250336	-0.0438828	-0.237724	-0.0105605	-0.320319	-0.0641281	-0.296966	-0.136217	0.0475277	-0.19868	-0.0881647	-0.0837107	-0.0939278	-0.123994	-0.162762	-0.0897904	0.276216	0.101276	FALSE	0.345174	0.070829	FALSE	0.0215831	0.172105	FALSE	FALSE	static	-0.232708	-0.166451	-0.0864217	-0.967191	-0.0626704	1.02986	1.02986
chr5	65620001	65630000	-0.159186	-0.151248	-0.221448	-0.289774	-0.245731	-0.408512	-0.274465	-0.39098	-0.266552	-0.0571067	-0.227312	0.00212799	-0.298045	-0.0978362	-0.282932	-0.108286	0.0197475	-0.220681	-0.0930024	-0.106899	-0.0758899	-0.130463	-0.215524	-0.0944521	0.224661	0.100675	FALSE	0.490302	0.0523473	FALSE	0.0192762	0.153023	FALSE	FALSE	static	-0.226259	-0.169886	-0.0990233	-0.959969	-0.0757531	1.03572	1.03572
chr5	65730001	65740000	-0.410665	-0.505091	-0.416825	-0.470711	-0.470581	-0.263796	-0.451551	-0.827388	-0.370964	-0.388224	-0.475605	-0.265824	-0.0704639	-0.198565	-0.308224	-0.507125	-0.543069	-0.419109	-0.220524	-0.391494	-0.343654	-0.433824	-0.464601	-0.465325	0.196843	0.153952	FALSE	0.342982	-0.0870756	FALSE	0.480495	0.066876	FALSE	FALSE	static	-0.445322	-0.309631	-0.38241	-0.974902	1.02334	-0.0484356	1.02334
chr5	66160001	66170000	-0.749384	-0.633722	-0.588178	-0.539515	-0.589208	-0.52934	-0.791914	-0.705663	-0.394195	-0.534766	-0.468387	-0.493068	-0.475204	-0.574119	-0.305945	-0.632087	-0.252167	-0.182246	-0.461652	-0.228892	-0.192969	-0.170256	-0.142578	-0.147397	0.0573471	0.156144	FALSE	0.00308701	0.262452	TRUE	9.70277e-05	0.418596	TRUE	TRUE	up.late	-0.616438	-0.526193	-0.177554	-0.760987	-0.371619	1.13261	1.13261
chr5	66170001	66180000	-0.624415	-0.529548	-0.476929	-0.420411	-0.442931	-0.328019	-0.577616	-0.583558	-0.333282	-0.346216	-0.266155	-0.327579	-0.334081	-0.393952	-0.170323	-0.409099	-0.0986087	-0.0727889	-0.262388	-0.0319634	-0.0904077	-0.0269671	0.00313199	-0.0382078	0.0241802	0.175343	FALSE	0.000913121	0.245311	TRUE	5.8891e-05	0.420653	TRUE	TRUE	up.late	-0.482032	-0.395389	-0.0432871	-0.753659	-0.380798	1.13446	1.13446
chr5	66310001	66320000	-0.311768	-0.377991	-0.218128	-0.401816	-0.256711	-0.38036	-0.107097	-0.184604	-0.375745	-0.276415	-0.281269	-0.355073	-0.304857	-0.459815	-0.270207	-0.141088	-0.279077	-0.328194	-0.316269	-0.227729	-0.332642	-0.462013	-0.367298	-0.176284	0.745447	-0.0282494	FALSE	0.970134	-0.00312952	FALSE	0.663438	-0.031379	FALSE	FALSE	static	-0.277367	-0.309066	-0.313199	1.14827	-0.468724	-0.679544	1.14827
chr5	66770001	66780000	-0.54024	-0.481527	-0.553314	-0.604317	-0.50405	-0.578331	-0.976597	-0.298865	-0.269884	-0.328138	-0.330477	-0.389591	-0.304708	-0.481474	-0.415492	-0.490756	-0.451047	-0.630086	-0.593824	-0.315912	-0.418717	-0.429272	-0.529036	-0.515034	0.119763	0.19084	FALSE	0.109879	-0.109051	FALSE	0.456397	0.0817889	FALSE	FALSE	static	-0.517337	-0.338926	-0.458851	-0.868217	1.09339	-0.225171	1.09339
chr5	66780001	66790000	-0.576461	-0.559869	-0.565814	-0.694799	-0.613686	-0.606805	-0.999562	-0.315452	-0.266712	-0.356747	-0.366397	-0.495354	-0.298767	-0.464253	-0.408964	-0.537993	-0.47842	-0.776093	-0.576892	-0.454526	-0.515036	-0.517178	-0.587858	-0.581307	0.0867018	0.217158	FALSE	0.0302943	-0.161516	FALSE	0.619076	0.0556421	FALSE	FALSE	static	-0.567137	-0.360806	-0.533805	-0.72124	1.14156	-0.420315	1.14156
chr5	66790001	66800000	-0.524939	-0.529283	-0.504689	-0.697735	-0.654041	-0.546695	-0.83162	-0.310422	-0.26841	-0.360276	-0.377271	-0.555174	-0.300573	-0.435496	-0.339051	-0.51544	-0.482596	-0.79947	-0.434435	-0.511614	-0.548273	-0.549466	-0.569357	-0.550771	0.0919871	0.180967	FALSE	0.0405523	-0.161787	FALSE	0.85461	0.01918	FALSE	FALSE	static	-0.532522	-0.357524	-0.53237	-0.578104	1.1547	-0.576597	1.1547
chr5	66990001	67000000	-0.024812	-0.0530542	-0.06491	-0.196883	-0.143209	-0.15687	-0.156452	-0.120237	0.0587607	-0.0857005	0.145318	0.0880976	-0.0770267	-0.121232	-0.0111221	-0.120419	-0.327882	-0.29504	-0.320376	-0.110206	-0.0850635	-0.143993	0.0169717	-0.0763335	0.143988	0.0991379	FALSE	0.0797392	-0.152325	FALSE	0.46855	-0.0531869	FALSE	FALSE	static	-0.0928716	-0.052192	-0.107902	-0.296632	1.11476	-0.818125	1.11476
chr5	67150001	67160000	-0.600205	-0.396759	-0.469026	-0.161092	-0.328535	-0.432964	-0.143646	-0.659173	-0.210358	-0.318328	-0.215446	-0.0246244	-0.256868	-0.268722	-0.142562	-0.0873909	-0.167554	-0.310324	-0.173711	-0.435877	-0.354713	-0.146933	-0.106125	-0.222883	0.094124	0.208388	FALSE	0.558468	-0.0492276	FALSE	0.145258	0.15916	FALSE	FALSE	static	-0.376003	-0.188671	-0.224329	-1.136	0.747234	0.388768	0.747234
chr5	67160001	67170000	-0.388405	-0.232251	-0.316124	-0.0243263	-0.147015	-0.29269	-0.00572493	-0.422706	-0.110751	-0.149339	-0.0718429	0.108722	-0.161655	-0.113055	0.0645959	0.0760001	-0.0495824	-0.158351	-0.00085493	-0.326085	-0.154139	-0.0265674	0.010301	-0.0685313	0.0959852	0.18399	FALSE	0.548722	-0.0520606	FALSE	0.168488	0.131929	FALSE	FALSE	static	-0.206327	-0.0470308	-0.0829395	-1.12773	0.778743	0.348984	0.778743
chr5	67220001	67230000	-0.96218	-0.91041	-0.670661	-0.756308	-0.914338	-0.471898	-0.934414	-0.600295	-1.15181	-0.871585	-0.843425	-1.0286	-0.786265	-0.974578	-0.833501	-0.70014	-0.531964	-0.541244	-0.713525	-0.552764	-0.633921	-0.589773	-0.537712	-0.730367	0.346786	-0.121175	FALSE	0.00534912	0.29483	TRUE	0.0932412	0.173655	FALSE	TRUE	down.early	-0.746186	-0.922171	-0.611257	0.0877765	-1.04099	0.953218	0.953218
chr5	67230001	67240000	-0.986275	-1.0467	-0.72521	-0.797333	-0.967518	-0.588141	-1.02344	-0.767517	-1.15513	-0.943871	-0.915554	-1.08034	-0.910346	-0.985217	-0.957042	-0.79031	-0.626925	-0.590758	-0.753624	-0.586092	-0.708243	-0.610915	-0.646034	-0.850308	0.348302	-0.104459	FALSE	0.00154955	0.295614	TRUE	0.0546135	0.191155	FALSE	TRUE	down.early	-0.831007	-0.989087	-0.684643	0.0256514	-1.01258	0.986928	0.986928
chr5	68260001	68270000	-1.08989	-0.897602	-1.30362	-1.04664	-0.813831	-0.832542	-0.874334	-0.850437	-0.733353	-0.786538	-0.915964	-0.73731	-1.06888	-0.695664	-0.860682	-0.798613	-1.04637	-1.21428	-1.14138	-1.07406	-1.05761	-0.951943	-1.14018	-0.897049	0.23366	0.138985	FALSE	0.0090425	-0.240734	TRUE	0.307377	-0.101749	FALSE	TRUE	down.late	-0.964838	-0.820342	-1.10291	-0.0151537	1.00749	-0.992337	1.00749
chr5	68270001	68280000	-1.13245	-0.913079	-1.33456	-1.02772	-0.84053	-0.898748	-0.928415	-0.942891	-0.756468	-0.781834	-0.93336	-0.776664	-1.03917	-0.710746	-0.924396	-0.848773	-1.10831	-1.14994	-1.23014	-1.08229	-1.11624	-0.955148	-1.11649	-0.860678	0.157758	0.155872	FALSE	0.0111863	-0.230979	FALSE	0.453372	-0.0751068	FALSE	FALSE	static	-0.998666	-0.833822	-1.14151	-0.0476243	1.02296	-0.975337	1.02296
chr5	68280001	68290000	-0.962605	-0.80553	-1.1966	-0.954454	-0.761984	-0.808536	-0.806792	-0.960681	-0.666836	-0.685692	-0.778871	-0.678922	-1.04401	-0.623089	-0.957993	-0.779422	-0.941845	-0.870691	-1.04471	-0.9297	-1.05413	-0.793893	-0.965547	-0.761842	0.254545	0.130293	FALSE	0.137575	-0.143441	FALSE	0.897061	-0.0131479	FALSE	FALSE	static	-0.899086	-0.754509	-1.00781	-0.0940601	1.04371	-0.949647	1.04371
chr5	68970001	68980000	-0.444785	-0.27629	-0.312028	-0.159281	-0.225749	-0.36029	-0.0277809	0.0169541	-0.186471	-0.0978941	-0.116209	-0.160534	-0.362466	-0.316843	-0.11147	-0.683523	-0.291364	-0.281266	-0.164419	-0.473419	-0.329858	-0.268988	-0.201931	-0.845814	0.850972	-0.0307699	FALSE	0.525488	-0.102706	FALSE	0.320379	-0.133476	FALSE	FALSE	static	-0.196915	-0.181723	-0.336292	0.48589	0.664212	-1.1501	0.664212
chr5	69020001	69030000	-0.830936	-0.532226	-0.712077	-0.504163	-0.632424	-0.475084	-0.271725	-0.398302	-0.454499	-0.452489	-0.576779	-0.53801	-0.571256	-0.470773	-0.565817	-0.774964	-0.507355	-0.483463	-0.470516	-0.739784	-0.589427	-0.905097	-0.474641	-0.951374	0.965756	-0.00595637	FALSE	0.465974	-0.0896335	FALSE	0.477813	-0.0955898	FALSE	FALSE	static	-0.603568	-0.522431	-0.635457	-0.281708	1.11064	-0.828929	1.11064
chr5	69030001	69040000	-0.666175	-0.430209	-0.831797	-0.489736	-0.638593	-0.454624	-0.254247	-0.364559	-0.349448	-0.312211	-0.634317	-0.429118	-0.700331	-0.320417	-0.540869	-0.716671	-0.434874	-0.378672	-0.381879	-0.648488	-0.435357	-0.83287	-0.370403	-0.791899	0.925125	0.0158198	FALSE	0.826374	-0.0338824	FALSE	0.906583	-0.0180627	FALSE	FALSE	static	-0.633534	-0.444101	-0.510796	-1.08293	0.888515	0.194417	0.888515
chr5	69100001	69110000	-0.194857	-0.168144	-0.483775	-0.0590808	-0.216873	-0.171548	-0.303437	-0.13934	0.145624	-0.0630379	-0.2655	0.0353986	-0.672674	-0.357351	-0.0147505	-0.306385	-0.176915	-0.0179259	-0.016903	-0.12604	0.127866	-0.392439	-0.0251557	0.215693	0.878039	0.0297974	FALSE	0.434957	0.135857	FALSE	0.14146	0.165654	FALSE	FALSE	static	-0.296572	-0.106398	-0.107375	-1.15469	0.581806	0.572883	0.581806
chr5	69240001	69250000	0.213824	0.174412	-0.0921655	0.210579	0.191288	-0.29478	0.0960314	-0.103512	0.387536	0.339676	0.176147	0.3689	0.332969	0.32929	0.165308	0.378408	0.365238	0.266113	0.10283	0.167471	0.46643	0.450147	0.387002	0.286037	0.0491442	0.26032	FALSE	0.988216	0.00162914	FALSE	0.0307907	0.261949	FALSE	FALSE	static	-0.577064	0.178198	0.37184	-1.13297	0.373378	0.759589	0.759589
chr5	69250001	69260000	0.145566	0.105205	-0.159603	0.23642	0.184576	-0.242286	0.0762886	-0.0592745	0.39255	0.276669	0.102556	0.327918	0.329622	0.308163	0.161376	0.293307	0.345595	0.304528	0.0709461	0.216036	0.479274	0.443463	0.424765	0.223431	0.0486982	0.238159	FALSE	0.680158	0.0394847	FALSE	0.0182344	0.277643	FALSE	FALSE	static	-0.582338	0.144563	0.387788	-1.12069	0.319411	0.801275	0.801275
chr5	69440001	69450000	0.140681	0.465447	0.133368	0.407749	0.397087	0.343876	0.164011	0.236025	0.28817	0.270357	0.56778	0.539983	0.124006	0.665795	0.0561071	0.0735164	0.60567	0.675905	0.266135	0.514671	0.470548	0.589962	0.795406	0.677156	0.832967	0.037184	FALSE	0.0991298	0.251217	FALSE	0.0115148	0.288401	FALSE	FALSE	static	0.285003	0.258784	0.587995	-0.504221	-0.647512	1.15173	1.15173
chr5	69470001	69480000	0.344915	0.666929	0.0699838	0.576439	0.326055	0.435554	0.393573	0.431585	0.592836	0.390223	0.680387	0.583731	0.377762	0.886807	0.17925	0.871199	0.435723	0.447845	0.14921	0.441325	0.377154	0.40288	0.692767	0.627726	0.329094	0.164645	FALSE	0.439119	-0.123446	FALSE	0.752441	0.0411995	FALSE	FALSE	static	0.312846	0.511154	0.553518	-1.1389	0.404583	0.734317	0.734317
chr5	71450001	71460000	-1.35117	-1.06729	-0.571096	-1.19213	-1.43049	-0.920326	-1.58257	-0.904655	-0.59127	-0.380196	-0.35254	-0.911636	-0.503863	-0.656124	-0.788399	-0.804463	-0.420723	-1.00874	-1.30879	-0.70605	-0.370648	-1.26172	-0.0736936	-0.442887	0.0371067	0.503905	FALSE	0.799011	-0.075596	FALSE	0.122702	0.428309	FALSE	FALSE	static	-1.58622	-0.580055	-0.730755	-1.14352	0.71061	0.432905	0.71061
chr5	71760001	71770000	-0.376029	-0.317793	-0.287883	-0.318121	-0.165289	-0.0859712	-0.417191	-0.230194	-0.286082	-0.403807	-0.213929	-0.216074	-0.222323	-0.312777	-0.505438	-0.271805	-0.421194	-0.559591	-0.769835	-0.716557	-0.434177	-0.604902	-0.383243	-0.539511	0.752823	-0.0292203	FALSE	0.0125127	-0.249597	FALSE	0.00603687	-0.278817	TRUE	TRUE	down.late	-0.540652	-0.38112	-0.569401	-0.429807	1.14305	-0.71324	1.14305
chr5	71770001	71780000	-0.389815	-0.287795	-0.322818	-0.272891	-0.261802	0.0064755	-0.481283	-0.218925	-0.264931	-0.402298	-0.299322	-0.188027	-0.153943	-0.29755	-0.551561	-0.267564	-0.375533	-0.677196	-0.760977	-0.771409	-0.385972	-0.518528	-0.391976	-0.634238	0.83943	-0.0245427	FALSE	0.0243698	-0.261329	FALSE	0.0154432	-0.285872	FALSE	FALSE	static	-0.509602	-0.340984	-0.627994	-0.116074	1.05297	-0.936898	1.05297
chr5	72100001	72110000	-0.065734	0.123363	0.152394	-0.119797	0.247723	0.0456246	0.0675432	0.192969	0.308944	0.343737	0.330776	0.181174	0.104856	0.17858	0.246506	0.0621682	0.19515	0.13479	-0.0227352	0.231794	0.137162	0.187188	-0.0083638	0.192739	0.130337	0.139082	FALSE	0.22899	-0.0886273	FALSE	0.530052	0.0504547	FALSE	FALSE	static	0.110648	0.15555	0.0632727	0.017869	0.990946	-1.00881	0.990946
chr5	72110001	72120000	-0.0294909	0.0370471	0.112991	-0.172273	0.253299	-0.0181769	0.0650351	0.179984	0.274159	0.238477	0.25113	0.10951	-0.0109195	0.210616	0.205845	-0.0696303	0.151647	0.191032	-0.0671595	0.193507	0.131631	0.124082	-0.107072	0.120216	0.338495	0.0975965	FALSE	0.534445	-0.0589131	FALSE	0.675369	0.0386835	FALSE	FALSE	static	0.0735561	0.0531388	-0.029934	0.753487	0.381011	-1.1345	0.753487
chr5	72310001	72320000	-0.69372	-0.874838	-0.697796	-0.43701	-0.944038	-0.784698	-0.815126	-0.532965	-0.63517	-0.545926	-0.556978	-0.526125	-0.738309	-0.645056	-0.783015	-0.362905	-0.454472	-0.455307	-0.25165	-0.334673	-0.293362	-0.334436	-0.315393	-0.312311	0.301906	0.123338	FALSE	0.00710144	0.255235	TRUE	0.00298914	0.378573	TRUE	TRUE	up.late	-0.637721	-0.671977	-0.297977	-0.492522	-0.65821	1.15073	1.15073
chr5	72320001	72330000	-0.719069	-0.988961	-0.755651	-0.539598	-0.886345	-0.858648	-0.814226	-0.601676	-0.673513	-0.628731	-0.626599	-0.621436	-0.798771	-0.680983	-0.864271	-0.462291	-0.575337	-0.590227	-0.25627	-0.456361	-0.32475	-0.385258	-0.379294	-0.39416	0.343126	0.100947	FALSE	0.00937674	0.249367	TRUE	0.00231235	0.350314	TRUE	TRUE	up.late	-0.703505	-0.776918	-0.361728	-0.403713	-0.735033	1.13875	1.13875
chr5	72540001	72550000	0.137961	0.166331	0.0329832	0.169622	0.0194714	-0.0599779	0.0467847	0.0703799	0.24786	0.215306	0.33828	0.108387	0.255759	0.241406	0.190617	0.290715	0.086842	-0.0184527	-0.13522	0.149334	0.0512299	0.0633087	-0.057875	0.161776	0.0151199	0.163097	FALSE	0.00740666	-0.198423	TRUE	0.598133	-0.0353266	FALSE	TRUE	down.late	0.100798	0.249739	0.0303232	-0.233486	1.09609	-0.8626	1.09609
chr5	72620001	72630000	0.142533	0.0115631	-0.0479244	-0.0103307	-0.106212	-0.229665	0.113996	0.135793	0.0107353	0.0439619	0.196738	0.00118735	0.122157	0.367113	0.335501	0.0996115	-0.146883	-0.0169202	-0.0776634	-0.0843517	0.22666	0.0487765	-0.0764195	0.123299	0.171204	0.145907	FALSE	0.132664	-0.147564	FALSE	0.988092	-0.00165695	FALSE	FALSE	static	-0.0122579	0.170206	0.0563528	-0.908092	1.07172	-0.163633	1.07172
chr5	72830001	72840000	-0.435475	-0.361521	-0.354039	-0.383895	-0.21746	-0.301298	-0.297696	-0.241596	-0.273691	-0.227348	-0.353836	-0.444128	-0.347319	-0.353366	-0.311579	-0.266351	-0.247746	-0.743383	-0.247977	-0.639906	-0.20216	-0.285596	-0.0412858	-0.277963	0.97677	0.00192023	FALSE	0.929378	-0.0135495	FALSE	0.93623	-0.0116293	FALSE	FALSE	static	-0.321301	-0.351545	-0.244255	-0.282008	-0.828715	1.11072	1.11072
chr5	72860001	72870000	-0.134644	-0.107171	-0.0796861	-0.135438	0.142454	-0.176757	-0.282878	-0.274444	-0.0929545	0.0719227	-0.0315155	-0.305891	-0.0160003	-0.0336137	-0.050075	-0.0829756	-0.201112	-0.405338	-0.139501	-0.420528	-0.0819385	-0.175828	-0.0380279	-0.107953	0.517562	0.0634327	FALSE	0.168411	-0.12864	FALSE	0.509945	-0.0652077	FALSE	FALSE	static	-0.102311	-0.131613	-0.119611	1.05454	-0.934647	-0.119895	1.05454
chr5	73070001	73080000	-0.0659105	-0.0636848	0.077039	0.20914	-0.120812	0.0375887	-0.0789086	0.103048	0.157852	0.0550251	0.130511	0.191653	0.0152964	0.238088	0.0381126	-0.0754594	-0.136521	-0.282082	0.0957694	-0.378984	-0.0637621	0.0123105	-0.0554078	0.0574645	0.335384	0.0816976	FALSE	0.0729309	-0.187786	FALSE	0.28635	-0.106089	FALSE	FALSE	static	0.0494473	0.110284	-0.143363	0.332203	0.79162	-1.12382	0.79162
chr5	73080001	73090000	0.0326086	-0.00355636	0.161605	0.217504	-0.188875	0.0894468	-0.0449109	0.0672664	0.20343	0.106039	0.194934	0.190753	0.123922	0.313364	0.0753115	-0.00600923	-0.108815	-0.306978	0.0720276	-0.335929	-0.0408346	-0.00559831	-0.00186431	0.0341925	0.217537	0.108832	FALSE	0.0223262	-0.236943	FALSE	0.19141	-0.128111	FALSE	FALSE	static	0.0837614	0.162605	-0.141531	0.309287	0.808817	-1.1181	0.808817
chr5	73220001	73230000	0.0670197	-0.0363218	-0.017884	-0.0911597	0.0129224	-0.295063	-0.0360319	-0.0484829	0.0698851	0.279368	0.146203	0.115427	0.17787	0.0865831	0.119242	0.00303557	0.167013	-0.307894	-0.247473	0.0398449	0.0444726	0.132805	0.203662	-0.18206	0.0302323	0.180327	FALSE	0.213488	-0.143406	FALSE	0.764637	0.0369214	FALSE	FALSE	static	-0.0472994	0.155036	0.0871564	-1.09018	0.874677	0.215505	0.874677
chr5	73450001	73460000	-0.0555447	-0.407323	-0.261319	-0.370051	-0.0289607	-0.274387	-0.402498	-0.200369	-0.16244	-0.282188	-0.0647485	-0.267947	-0.0879605	-0.202078	-0.054656	0.153437	-0.688379	-0.492193	-0.264564	-0.391453	-0.145061	-0.473471	-0.168901	-0.258582	0.252056	0.128984	FALSE	0.0545735	-0.239253	FALSE	0.349758	-0.110269	FALSE	FALSE	static	-0.23137	-0.186188	-0.379038	0.338701	0.786663	-1.12536	0.786663
chr5	73490001	73500000	-0.0548706	-0.133744	0.0901309	-0.246474	0.00195265	-0.182947	-0.165847	-0.218978	0.186592	0.126579	0.0772462	0.0238332	0.0558695	-0.0849567	-0.0796443	-0.0698442	-0.187203	-0.0711637	-0.0588316	-0.00467595	0.0147681	0.0344216	-0.0189543	-0.0576003	0.101245	0.143306	FALSE	0.254358	-0.0731141	FALSE	0.300014	0.0701921	FALSE	FALSE	static	-0.0977388	0.0315438	-0.0103451	-1.09495	0.864993	0.229953	0.864993
chr5	73500001	73510000	-0.0162064	-0.0597421	0.11571	-0.165453	-0.118136	-0.157056	-0.126279	-0.258772	0.197693	0.185489	0.0977388	0.0249823	0.128123	-0.146981	-0.0388173	-0.13394	-0.0641348	-0.0664499	-0.0354793	0.055018	0.0861273	0.149265	0.0599372	-0.00562625	0.162058	0.137528	FALSE	0.859594	-0.0169538	FALSE	0.0805401	0.120574	FALSE	FALSE	static	-0.0758058	0.0550496	0.0631779	-1.15313	0.524463	0.628669	0.628669
chr5	73510001	73520000	-0.0326627	-0.0232499	0.0563664	-0.0843267	-0.213088	-0.176462	-0.117368	-0.192902	0.185279	0.162288	0.110711	-0.00262662	0.132977	-0.205005	0.007806	-0.21242	-0.0473028	-0.078764	-0.0292048	0.142696	0.143572	0.186489	0.10956	0.0313595	0.243228	0.120338	FALSE	0.748527	0.0349244	FALSE	0.0299359	0.155262	FALSE	FALSE	static	-0.0738735	0.0500842	0.103079	-1.10446	0.260464	0.843996	0.843996
chr5	73580001	73590000	-0.293585	-0.496971	-0.283595	-0.271728	-0.572602	-0.313574	-0.310826	-0.487057	-0.368862	-0.378618	-0.331758	-0.406774	-0.262469	-0.326424	-0.283111	-0.400475	-0.168746	-0.377803	-0.152959	-0.344132	-0.251148	-0.214259	-0.169617	-0.164215	0.668396	0.0339308	FALSE	0.0420492	0.114451	FALSE	0.0498847	0.148382	FALSE	FALSE	static	-0.344903	-0.345792	-0.186182	-0.572505	-0.582182	1.15469	1.15469
chr5	73600001	73610000	-0.00347885	-0.170647	0.0708714	0.0134689	-0.163308	-0.0597146	-0.128302	-0.229919	-0.0489832	-0.0834129	-0.0993242	-0.228012	0.0468491	-0.0484117	-0.00654472	-0.153516	-0.139256	-0.170311	-0.0811679	-0.00616218	-0.00706784	-0.106131	0.0366368	0.0273962	0.946448	0.00620926	FALSE	0.745299	0.0219115	FALSE	0.685744	0.0281208	FALSE	FALSE	static	-0.0476275	-0.0755178	-0.00878573	-0.10892	-0.941081	1.05	1.05
chr5	73800001	73810000	-0.288151	-0.18819	-0.0437104	-0.286425	-0.132933	-0.251137	-0.377517	-0.233355	-0.202972	-0.158005	-0.0564727	-0.110165	-0.0231361	-0.235249	-0.141793	-0.480839	-0.0336881	-0.0144028	-0.310759	-0.203821	0.00468841	-0.110232	0.121128	-0.0874262	0.637975	0.0490983	FALSE	0.341864	0.0967649	FALSE	0.0828915	0.145863	FALSE	FALSE	static	-0.196649	-0.256481	-0.0780702	-0.215661	-0.874574	1.09023	1.09023
chr5	73880001	73890000	-0.308378	-0.27235	-0.314016	-0.221142	-0.50022	-0.550351	-0.448376	-0.683988	-0.143331	-0.387793	-0.338052	-0.363608	-0.39964	-0.231453	-0.179457	-0.180497	-0.606276	-0.327951	-0.477972	-0.198432	-0.391993	-0.414707	-0.497972	-0.429353	0.209243	0.134374	FALSE	0.0938178	-0.140103	FALSE	0.961687	-0.00572957	FALSE	FALSE	static	-0.342605	-0.276136	-0.394026	-0.0848623	1.03973	-0.954865	1.03973
chr5	73890001	73900000	-0.435817	-0.324212	-0.317855	-0.264376	-0.65866	-0.563653	-0.549215	-0.812977	-0.216382	-0.445451	-0.451522	-0.413057	-0.462293	-0.237955	-0.26225	-0.224174	-0.682838	-0.491041	-0.717778	-0.270646	-0.516032	-0.507458	-0.626762	-0.477928	0.222714	0.15171	FALSE	0.0423147	-0.197175	FALSE	0.719151	-0.0454649	FALSE	FALSE	static	-0.413561	-0.339312	-0.506547	0.0745347	0.960647	-1.03518	0.960647
chr5	73900001	73910000	-0.447387	-0.337792	-0.266646	-0.236441	-0.627376	-0.476235	-0.573911	-0.76839	-0.222853	-0.438266	-0.447214	-0.404031	-0.434212	-0.186461	-0.306668	-0.193874	-0.665532	-0.49733	-0.858237	-0.296051	-0.514763	-0.489399	-0.591595	-0.448153	0.257964	0.137575	FALSE	0.0478026	-0.215935	FALSE	0.533966	-0.0783602	FALSE	FALSE	static	-0.395569	-0.332118	-0.50548	0.176561	0.89996	-1.07652	0.89996
chr5	74320001	74330000	0.194035	-0.0889739	0.256771	0.245798	0.231671	0.106963	0.269047	-0.0253137	0.0752877	0.117216	0.106183	0.181119	0.201102	0.204307	-0.0681446	0.269174	0.0955212	0.0464126	0.0541811	0.0412901	0.114017	0.22403	0.217456	0.124596	0.912357	-0.0129692	FALSE	0.777827	-0.0210926	FALSE	0.680551	-0.0340617	FALSE	FALSE	static	0.166713	0.133692	0.112207	1.06264	-0.140051	-0.922592	1.06264
chr5	74330001	74340000	0.223508	-0.0771372	0.274338	0.222966	0.252149	0.0875657	0.293524	0.0571274	0.113803	0.134363	0.13599	0.193255	0.195518	0.216987	-0.00620004	0.295786	0.15136	0.029698	0.14723	0.196435	0.137149	0.314675	0.246869	0.170046	0.949341	-0.00681746	FALSE	0.846924	0.0142451	FALSE	0.934893	0.00742761	FALSE	FALSE	static	0.18163	0.159504	0.172557	0.935005	-1.05429	0.119288	0.935005
chr5	74630001	74640000	-1.1555	-0.926874	-0.922047	-0.896002	-1.03965	-0.865602	-0.942893	-0.864112	-0.899909	-0.953201	-0.915599	-0.759766	-0.720119	-0.813264	-0.981992	-0.788295	-0.846601	-0.795833	-0.585351	-0.813615	-0.839694	-0.634303	-0.776446	-0.815685	0.202025	0.0975656	FALSE	0.202203	0.0905773	FALSE	0.0125563	0.188143	FALSE	FALSE	static	-0.944712	-0.862572	-0.74525	-0.936364	-0.116982	1.05335	1.05335
chr5	74650001	74660000	-1.41979	-1.24237	-1.29285	-1.26413	-1.47486	-1.07595	-1.16764	-1.10797	-1.26594	-1.37541	-1.22368	-1.08153	-1.03535	-1.07738	-1.22442	-1.21023	-0.975455	-0.805341	-0.744817	-1.01491	-1.01065	-0.79345	-0.875607	-0.934869	0.503743	0.0689526	FALSE	0.00239576	0.292354	TRUE	0.00133443	0.361307	TRUE	TRUE	up.late	-1.25022	-1.19517	-0.880081	-0.709671	-0.434009	1.14368	1.14368
chr5	74660001	74670000	-1.25951	-1.09047	-1.20315	-1.19675	-1.40327	-0.997102	-1.01301	-1.11533	-1.19289	-1.29295	-1.06767	-1.04851	-1.0481	-1.01471	-1.09128	-1.11418	-0.884879	-0.67921	-0.62728	-0.914863	-0.945461	-0.711325	-0.754507	-0.834958	0.593012	0.0510392	FALSE	0.00138393	0.314725	TRUE	0.00119994	0.365764	TRUE	TRUE	up.late	-1.14405	-1.11595	-0.783433	-0.645963	-0.505902	1.15187	1.15187
chr5	74670001	74680000	-0.970101	-0.798167	-0.9659	-0.981597	-1.11312	-0.776294	-0.74005	-0.981637	-0.981378	-1.06054	-0.776075	-0.876628	-0.875984	-0.780421	-0.887703	-0.767615	-0.695045	-0.630512	-0.464776	-0.682098	-0.775791	-0.55735	-0.514672	-0.691927	0.688018	0.0400658	FALSE	0.00466562	0.249271	TRUE	0.00337746	0.289337	TRUE	TRUE	up.late	-0.897528	-0.886135	-0.617242	-0.612886	-0.541069	1.15396	1.15396
chr5	74910001	74920000	-0.542162	-0.415073	-0.399282	-0.655272	-0.531423	-0.290139	-0.334603	-0.440639	-0.250019	-0.238936	-0.262267	-0.19056	-0.115366	-0.256395	-0.212376	-0.18137	-0.590999	-0.574777	-0.493947	-0.690078	-0.500001	-0.455306	-0.417423	-0.427561	0.0127629	0.237663	FALSE	0.000422662	-0.30535	TRUE	0.371795	-0.0676872	FALSE	TRUE	down.late	-0.424619	-0.219497	-0.477433	-0.372602	1.13281	-0.760206	1.13281
chr5	74920001	74930000	-0.583823	-0.448921	-0.461331	-0.662212	-0.623159	-0.403382	-0.387152	-0.499623	-0.308814	-0.275152	-0.286881	-0.2517	-0.123004	-0.339985	-0.242428	-0.246786	-0.567605	-0.528269	-0.461483	-0.644154	-0.553445	-0.461385	-0.39384	-0.414833	0.00549395	0.249357	TRUE	0.000844099	-0.243783	TRUE	0.943675	0.00557371	FALSE	TRUE	down.late	-0.468324	-0.263294	-0.471515	-0.563925	1.1546	-0.590672	1.1546
chr5	74930001	74940000	-0.484287	-0.422448	-0.477353	-0.603936	-0.562599	-0.444468	-0.349998	-0.535552	-0.305547	-0.2216	-0.235382	-0.248055	-0.100748	-0.316489	-0.225061	-0.261879	-0.506236	-0.482588	-0.332187	-0.525579	-0.518614	-0.43716	-0.265557	-0.299611	0.00218161	0.245735	TRUE	0.0132788	-0.181596	FALSE	0.334359	0.0641385	FALSE	TRUE	down.late	-0.43905	-0.239197	-0.389637	-0.798197	1.12171	-0.323509	1.12171
chr5	75050001	75060000	-0.271976	-0.352215	-0.0698415	-0.360087	-0.391995	-0.180488	-0.198293	-0.0971474	-0.17408	-0.1492	-0.342177	-0.110745	-0.110731	-0.0766049	0.0301485	-0.12923	-0.0705309	-0.10913	-0.192166	-0.0449203	0.0643495	-0.181454	-0.108195	-0.193797	0.229508	0.107428	FALSE	0.718991	0.0283469	FALSE	0.0753639	0.135775	FALSE	FALSE	static	-0.267562	-0.150693	-0.0848931	-1.07922	0.183995	0.895225	0.895225
chr5	75230001	75240000	0.209946	0.114791	-0.113216	0.111979	-0.00926777	-0.25205	0.025983	0.183677	-0.0619182	-0.0519579	-0.107102	-0.0201881	-0.0398904	-0.0720157	0.0726835	0.199648	-0.168107	-0.306245	-0.431949	-0.472345	-0.205929	0.0525478	-0.123491	-0.142751	0.693891	-0.044073	FALSE	0.0499421	-0.214691	FALSE	0.0310941	-0.258764	FALSE	FALSE	static	0.0317804	-0.019555	-0.149475	0.829877	0.280387	-1.11026	0.829877
chr5	75340001	75350000	-0.603064	-0.677559	-0.677314	-0.698297	-0.756782	-0.624034	-0.525495	-0.544287	-0.568178	-0.493521	-0.548543	-0.301251	-0.54529	-0.298042	-0.429261	-0.259065	-0.439748	-0.290807	-0.586648	-0.51272	-0.427716	-0.320274	-0.310374	-0.699221	0.0291871	0.20796	FALSE	0.878676	-0.0180446	FALSE	0.032745	0.189916	FALSE	FALSE	static	-0.621028	-0.438287	-0.421333	-1.15131	0.499095	0.652216	0.652216
chr5	75690001	75700000	-0.700361	-0.852448	-0.822925	-0.858785	-0.805648	-0.789807	-1.11495	-0.898441	-0.507426	-0.32824	-0.546651	-0.535471	-0.810744	-0.708932	-0.682094	-0.622867	-0.407017	-0.504577	-0.49956	-0.553728	-0.458303	-0.457123	-0.342372	-0.46133	0.0257828	0.262617	FALSE	0.131056	0.132302	FALSE	0.000319743	0.394919	TRUE	TRUE	up.early	-0.812921	-0.570643	-0.446783	-1.08899	0.211952	0.877034	0.877034
chr5	75700001	75710000	-0.914849	-1.05655	-1.03921	-0.963576	-0.984828	-0.981185	-1.17773	-1.0205	-0.690479	-0.509138	-0.704143	-0.692387	-0.93041	-0.810521	-0.809737	-0.753919	-0.458231	-0.647524	-0.586245	-0.619027	-0.524321	-0.589873	-0.428795	-0.521367	0.00705707	0.279712	TRUE	0.0211426	0.190669	FALSE	9.32823e-06	0.470381	TRUE	TRUE	up.early	-0.983809	-0.713112	-0.528822	-1.05697	0.125852	0.931117	0.931117
chr5	76250001	76260000	-0.179532	-0.423892	-0.224198	-0.270698	-0.222993	-0.083132	-0.220961	-0.260015	-0.0234536	-0.086019	-0.184856	-0.128023	-0.10181	-0.25037	-0.242895	-0.321925	-0.313491	-0.224182	-0.024579	-0.161676	-0.21246	-0.163114	-0.158489	-0.259831	0.37364	0.0682587	FALSE	0.774354	-0.022309	FALSE	0.4794	0.0459496	FALSE	FALSE	static	-0.22386	-0.141343	-0.182827	-0.998175	1.00181	-0.00363991	1.00181
chr5	76260001	76270000	-0.166581	-0.44676	-0.239367	-0.331776	-0.277921	-0.0904805	-0.185887	-0.424682	-0.0896674	-0.125726	-0.15826	-0.0847016	-0.117834	-0.308793	-0.230198	-0.336782	-0.41596	-0.193149	-0.042654	-0.102288	-0.188537	-0.187039	-0.210241	-0.228412	0.314447	0.0889367	FALSE	0.870914	-0.0145398	FALSE	0.367253	0.0743969	FALSE	FALSE	static	-0.25604	-0.153599	-0.189313	-1.08447	0.885659	0.198813	0.885659
chr5	76350001	76360000	-0.0196868	-0.116176	-0.303026	-0.141726	0.098417	-0.00402035	-0.0389237	-0.0806363	0.0359193	-0.0559828	0.00959011	-0.130859	0.00527417	-0.124213	-0.00756184	-0.0993201	0.0294217	0.103061	0.0369771	0.00549885	-0.0365934	-0.0271529	0.0401081	0.0189311	0.717826	0.0298281	FALSE	0.106294	0.0671757	FALSE	0.137432	0.0970038	FALSE	FALSE	static	-0.0666912	-0.0390473	0.0200545	-0.860461	-0.236632	1.09709	1.09709
chr5	76580001	76590000	-0.500263	-0.484859	-0.44498	-0.480236	-0.447477	-0.503919	-0.494612	-0.463843	-0.483411	-0.582185	-0.590235	-0.42939	-0.419571	-0.590277	-0.56266	-0.392213	-0.45838	-0.377247	-0.220222	-0.411656	-0.235387	-0.248201	-0.276579	-0.437702	0.580971	-0.0287192	FALSE	0.0165402	0.173071	FALSE	0.0205393	0.144352	FALSE	FALSE	static	-0.451579	-0.526168	-0.310621	-0.202106	-0.88351	1.08562	1.08562
chr5	76590001	76600000	-0.423094	-0.347079	-0.379809	-0.395525	-0.316129	-0.398913	-0.386295	-0.424835	-0.34661	-0.452538	-0.459451	-0.320763	-0.326816	-0.411673	-0.381824	-0.302583	-0.433492	-0.325643	-0.193283	-0.373748	-0.189473	-0.18779	-0.264884	-0.389601	0.8491	0.00867768	FALSE	0.188111	0.080543	FALSE	0.107901	0.0892207	FALSE	FALSE	static	-0.360077	-0.409049	-0.269069	-0.197264	-0.886668	1.08393	1.08393
chr5	76780001	76790000	0.0833992	0.0175046	0.0203673	0.038122	-0.199308	-0.0574427	0.0566769	0.025684	0.0924316	0.169877	0.134209	0.0635378	0.00880895	-0.00525438	-0.0017493	0.0313904	-0.257482	-0.185859	-0.0254622	-0.032673	-0.0583622	0.0330023	0.0272586	-0.0595025	0.301906	0.063531	FALSE	0.0459949	-0.131541	FALSE	0.309673	-0.0680104	FALSE	FALSE	static	0.0085453	0.0346744	-0.0935782	0.373759	0.759286	-1.13304	0.759286
chr5	76860001	76870000	-0.601609	-0.665704	-0.385693	-0.498659	-0.573894	-0.48297	-0.556839	-0.352496	-0.333912	-0.460923	-0.59977	-0.348746	-0.328693	-0.481212	-0.569189	-0.345538	-0.573081	-0.410831	-0.538059	-0.874851	-0.603092	-0.34574	-0.475883	-0.568351	0.337727	0.0812351	FALSE	0.25322	-0.115238	FALSE	0.740978	-0.0340028	FALSE	FALSE	static	-0.510854	-0.424047	-0.525188	-0.441421	1.14476	-0.703335	1.14476
chr5	77040001	77050000	-0.18476	-0.29334	-0.450874	-0.324914	-0.42389	-0.403239	-0.333256	-0.367062	-0.247948	-0.379441	-0.238036	-0.235938	-0.280045	-0.390158	-0.415167	-0.427308	-0.307827	-0.481027	-0.245544	-0.35097	-0.28969	-0.301521	-0.174467	-0.254547	0.778707	0.0209115	FALSE	0.711109	0.0260558	FALSE	0.447961	0.0469672	FALSE	FALSE	static	-0.310203	-0.308525	-0.26482	-0.609656	-0.54443	1.15409	1.15409
chr5	77150001	77160000	-0.0504918	-0.183549	-0.0184935	-0.144083	-0.083282	-0.138656	-0.0692914	-0.00119983	-0.0499628	-0.0763521	-0.127687	-0.0550798	0.0533328	0.006936	0.00920491	-0.214693	0.0373576	-0.465058	-0.216815	-0.275637	-0.00426105	-0.120301	-0.174312	-0.0682572	0.644958	0.0293432	FALSE	0.282734	-0.104123	FALSE	0.400211	-0.0747798	FALSE	FALSE	static	-0.0698017	-0.0537431	-0.114194	0.301624	0.814469	-1.11609	0.814469
chr5	77490001	77500000	-0.601604	-0.70413	-0.701197	-0.759898	-0.740519	-0.675583	-1.11873	-0.60121	-0.495412	-0.517927	-0.777759	-0.581175	-0.447359	-0.336333	-0.515115	-0.520546	-0.568485	-0.470829	-0.794796	-0.370415	-0.31833	-0.357946	-0.313743	-0.179873	0.0731893	0.213906	FALSE	0.398794	0.102151	FALSE	0.0177069	0.316057	FALSE	FALSE	static	-0.654075	-0.645957	-0.367255	-0.602026	-0.552318	1.15434	1.15434
chr5	77500001	77510000	-0.621995	-0.83838	-0.770459	-0.900106	-0.790413	-0.822724	-1.11093	-0.669501	-0.479424	-0.691709	-0.7485	-0.711056	-0.53404	-0.433803	-0.634569	-0.566858	-0.637779	-0.604938	-0.884244	-0.422482	-0.351907	-0.502285	-0.39992	-0.248055	0.0525531	0.21557	FALSE	0.453177	0.0935437	FALSE	0.0203759	0.309113	FALSE	FALSE	static	-0.732275	-0.695868	-0.460242	-0.696215	-0.449679	1.14589	1.14589
chr5	78010001	78020000	-0.419523	-0.355081	-0.44112	-0.287748	-0.364641	-0.289312	-0.236943	-0.266601	-0.409118	-0.321788	-0.298868	-0.224146	-0.307295	-0.24606	-0.381334	-0.289707	-0.275036	-0.266064	-0.448625	-0.439879	-0.358308	-0.258052	-0.25841	-0.263746	0.694104	0.0228316	FALSE	0.859433	-0.0112255	FALSE	0.8504	0.0116061	FALSE	FALSE	static	-0.329362	-0.313624	-0.281198	-0.86733	-0.226489	1.09382	1.09382
chr5	78020001	78030000	-0.422205	-0.330553	-0.400263	-0.256492	-0.330431	-0.181056	-0.276842	-0.396621	-0.390953	-0.256245	-0.24886	-0.145403	-0.273745	-0.195243	-0.422198	-0.288789	-0.242401	-0.328328	-0.40265	-0.376013	-0.317741	-0.159935	-0.221782	-0.267379	0.508709	0.0466281	FALSE	0.875016	-0.011849	FALSE	0.556965	0.0347791	FALSE	FALSE	static	-0.311457	-0.273603	-0.24185	-1.0279	0.0583477	0.969549	0.969549
chr5	78290001	78300000	-0.443306	-0.794707	-0.580804	-0.756778	-0.919506	-0.34109	-0.769005	-0.49907	-0.302116	-0.357947	-0.430731	-0.258046	-0.476801	-0.287727	-0.404117	-0.367264	-0.222045	-0.582613	-0.470077	-0.295045	-0.512942	-0.372385	-0.384198	-0.387523	0.0477776	0.27744	FALSE	0.580066	-0.0427598	FALSE	0.0528434	0.23468	FALSE	FALSE	static	-0.603591	-0.348815	-0.384926	-1.14475	0.703349	0.441405	0.703349
chr5	78300001	78310000	-0.360961	-0.704088	-0.47258	-0.612604	-0.764265	-0.265959	-0.565216	-0.428496	-0.168641	-0.242788	-0.299455	-0.166365	-0.299739	-0.190122	-0.24036	-0.229338	-0.223215	-0.525744	-0.37056	-0.24897	-0.451184	-0.304495	-0.343773	-0.324323	0.0240943	0.29217	FALSE	0.0566569	-0.119432	FALSE	0.0870791	0.172738	FALSE	FALSE	static	-0.494605	-0.224319	-0.331908	-1.06064	0.925647	0.134992	0.925647
chr5	78470001	78480000	-0.260891	-0.406291	-0.242624	-0.303527	-0.227984	-0.50998	-0.206643	-0.381618	-0.40286	-0.464992	-0.538143	-0.336299	-0.227485	-0.365462	-0.503769	-0.310972	-0.235304	-0.290811	-0.250124	-0.216058	-0.234564	-0.0805298	-0.131503	-0.110443	0.354168	-0.0763032	FALSE	0.00854407	0.200081	TRUE	0.0613095	0.123778	FALSE	TRUE	down.early	-0.290241	-0.378231	-0.158887	-0.130948	-0.928075	1.05902	1.05902
chr5	78880001	78890000	0.0639022	-0.258575	-0.124647	-0.146706	0.0386438	-0.257566	-0.214547	-0.403734	-0.14808	0.0485772	-0.0452918	-0.0608317	-0.00797909	-0.36334	-0.0770533	-0.550679	-0.259151	0.0160654	-0.259125	-0.708054	-0.145795	-0.23319	-0.0549348	-0.492255	0.943912	0.0123188	FALSE	0.490456	-0.11647	FALSE	0.466726	-0.104151	FALSE	FALSE	static	-0.134701	-0.109605	-0.3265	0.468354	0.679871	-1.14822	0.679871
chr5	78890001	78900000	0.125998	-0.151321	-0.0284806	-0.0603358	0.168092	-0.214318	-0.186602	-0.226841	-0.129806	0.0943736	0.0313162	-0.0294189	0.0951807	-0.336095	0.0133114	-0.487158	-0.225268	-0.00627439	-0.210672	-0.714963	-0.121529	-0.296869	-0.0881267	-0.406958	0.902956	-0.0218112	FALSE	0.303415	-0.165295	FALSE	0.162899	-0.187107	FALSE	FALSE	static	-0.0459531	-0.0563245	-0.300622	0.612955	0.540998	-1.15395	0.612955
chr5	78980001	78990000	-0.285789	-0.366881	-0.376403	-0.45427	-0.3385	-0.384671	-0.253159	-0.372508	-0.307498	-0.420223	-0.50413	-0.384524	-0.178499	-0.201017	-0.242473	-0.132198	-0.301311	-0.0507636	-0.254993	-0.196465	-0.238708	-0.310847	-0.241154	-0.196882	0.488358	0.0577025	FALSE	0.377248	0.0724299	FALSE	0.0180433	0.130132	FALSE	FALSE	static	-0.334165	-0.316716	-0.22464	-0.719221	-0.42272	1.14194	1.14194
chr5	79250001	79260000	-0.0930543	-0.122432	-0.0404876	0.0769439	-0.164184	-0.233699	-0.0220428	-0.30741	-0.012543	-0.181476	0.0355705	-0.115512	-0.000812928	-0.15611	0.0378552	0.105438	0.0639246	-0.163145	-0.0878908	-0.183961	-0.269651	-0.215082	-0.114418	-0.0946724	0.385728	0.0773469	FALSE	0.192335	-0.0971632	FALSE	0.821246	-0.0198162	FALSE	FALSE	static	-0.0739688	-0.0419155	-0.13266	0.192947	0.889467	-1.08241	0.889467
chr5	79260001	79270000	0.0140348	-0.0267298	0.0438578	0.0882937	-0.00821587	-0.126086	0.0592801	-0.196236	0.0282151	-0.0868558	0.148724	-0.0208987	0.110146	-0.0526538	0.142444	0.183668	0.0846518	-0.0816436	-0.0528437	-0.15632	-0.196592	-0.11446	-0.0554631	0.000489032	0.332882	0.0755738	FALSE	0.0726388	-0.128121	FALSE	0.424486	-0.0525475	FALSE	FALSE	static	0.0131815	0.0473625	-0.0672766	0.262094	0.842853	-1.10495	0.842853
chr5	79490001	79500000	-0.34752	-0.364939	-0.208006	-0.263625	-0.363563	-0.296994	-0.369539	-0.905399	-0.192024	-0.0962904	-0.124596	-0.0270893	-0.245367	-0.251245	-0.245175	-0.25005	0.043548	0.06221	-0.265349	-0.329754	-0.0455602	-0.169034	-0.146365	-0.0453972	0.126649	0.210969	FALSE	0.453177	0.0670168	FALSE	0.0393931	0.277985	FALSE	FALSE	static	-0.305499	-0.191449	-0.0866976	-1.01386	0.0283262	0.985536	0.985536
chr5	79530001	79540000	-0.68786	-0.520936	-0.577869	-0.427379	-0.50961	-0.37906	-0.564211	-0.622283	-0.455056	-0.243621	-0.270616	-0.368878	-0.424742	-0.677802	-0.514753	-0.471579	-0.0853042	-0.0221901	-0.250065	-0.210826	-0.0714019	-0.0744068	-0.0264364	0.10167	0.25697	0.10777	FALSE	0.00205625	0.348511	TRUE	7.73127e-05	0.456281	TRUE	TRUE	up.late	-0.509668	-0.412857	-0.0444618	-0.763215	-0.36881	1.13203	1.13203
chr5	79630001	79640000	0.11939	0.00680194	0.0165002	-0.0565389	-0.00781429	-0.340793	-0.240473	0.116529	0.0211252	-0.0242422	0.159315	-0.0407202	0.0179729	0.0755944	-0.0830253	-0.168286	0.089284	0.0863163	0.327181	-0.0353144	0.22298	0.204726	0.0816167	0.148681	0.711725	0.0430165	FALSE	0.0625882	0.145967	FALSE	0.0607585	0.188984	FALSE	FALSE	static	0.0361016	0.0118467	0.169804	-0.428883	-0.714022	1.14291	1.14291
chr5	79860001	79870000	-0.155725	0.0279899	-0.118268	-0.157328	-0.303935	-0.029373	-0.26265	0.0929658	0.027158	-0.0189683	0.0694063	-0.211965	-0.0232466	-0.0474877	0.166129	-0.274023	-0.378145	-0.3278	-0.213231	-0.475101	-0.0978838	-0.347929	-0.164321	-0.105059	0.511831	0.0741656	FALSE	0.0359102	-0.224559	FALSE	0.117289	-0.150393	FALSE	FALSE	static	-0.0867989	-0.0255167	-0.214532	0.229691	0.865171	-1.09486	0.865171
chr5	79870001	79880000	-0.111147	0.0033062	-0.0511952	-0.150845	-0.324705	-0.0280274	-0.306413	0.0334105	-0.0189617	-0.0673391	0.0844395	-0.190489	-0.0128492	-0.103219	0.134953	-0.201348	-0.403507	-0.324765	-0.241138	-0.454258	-0.0589517	-0.336444	-0.124387	-0.123817	0.495111	0.0701004	FALSE	0.0364684	-0.211557	FALSE	0.147199	-0.141456	FALSE	FALSE	static	-0.0818252	-0.0367725	-0.205312	0.299624	0.815936	-1.11556	0.815936
chr5	80080001	80090000	-0.766973	-0.474246	-0.671509	-0.451513	-0.476845	-0.440539	-0.680256	-0.734894	-0.616266	-0.555691	-0.527641	-0.488734	-0.45684	-0.498187	-0.473507	-0.370607	-0.746753	-0.86457	-0.914827	-0.755001	-0.520653	-0.727675	-0.769191	-0.667732	0.314685	0.0886627	FALSE	0.00505214	-0.247366	TRUE	0.0820736	-0.158703	FALSE	TRUE	down.late	-0.573001	-0.571287	-0.694306	0.565155	0.589461	-1.15462	0.589461
chr5	80090001	80100000	-0.672022	-0.453363	-0.641902	-0.472349	-0.429732	-0.424864	-0.67586	-0.729185	-0.592938	-0.488578	-0.448929	-0.477868	-0.413032	-0.480755	-0.452115	-0.368142	-0.674555	-0.767728	-0.829774	-0.755349	-0.438848	-0.672444	-0.71569	-0.553302	0.235347	0.0971151	FALSE	0.0140581	-0.210667	FALSE	0.199278	-0.113551	FALSE	FALSE	static	-0.546659	-0.526823	-0.622848	0.370541	0.761843	-1.13238	0.761843
chr5	80310001	80320000	-0.468918	-0.381705	-0.27137	-0.291667	-0.386242	-0.212506	-0.374938	-0.449285	-0.234015	-0.180092	-0.068293	-0.271873	0.0764384	-0.0878272	-0.243092	-0.165628	-0.219015	-0.254189	-0.36039	-0.358906	-0.218284	-0.256182	-0.384009	-0.395484	0.0228437	0.207781	FALSE	0.0366518	-0.159009	FALSE	0.403639	0.0487717	FALSE	FALSE	static	-0.334214	-0.149633	-0.324495	-0.623499	1.15344	-0.529938	1.15344
chr5	80320001	80330000	-0.447938	-0.349216	-0.295392	-0.319404	-0.382996	-0.169988	-0.358852	-0.409342	-0.199096	-0.184009	-0.0718912	-0.205382	0.0961803	-0.0567469	-0.19856	-0.218477	-0.238275	-0.149462	-0.373669	-0.345032	-0.259707	-0.236649	-0.386418	-0.421615	0.0170842	0.211893	FALSE	0.0296124	-0.171606	FALSE	0.529967	0.0402875	FALSE	FALSE	static	-0.323193	-0.128364	-0.307411	-0.648731	1.15163	-0.502896	1.15163
chr5	80420001	80430000	-0.150935	-0.0490443	-0.211078	0.0101953	-0.230322	-0.198928	-0.0904533	-0.156013	0.0612272	-0.0835203	-0.0636335	-0.211852	-0.142882	-0.00407494	0.0136523	0.0573064	-0.00154308	0.0135336	-0.0683621	-0.100835	-0.0381305	-0.013786	-0.0804036	-0.0024104	0.217862	0.08785	FALSE	0.875666	0.01023	FALSE	0.0507411	0.0980801	FALSE	FALSE	static	-0.090762	-0.0447168	-0.0188524	-1.07947	0.184685	0.894784	0.894784
chr5	80480001	80490000	-0.192586	-0.278751	-0.427132	-0.312451	-0.348029	-0.314141	-0.211596	-0.500243	-0.0904901	-0.0774005	-0.0980362	-0.150916	-0.10479	-0.249238	-0.317734	-0.235349	-0.23125	-0.434959	-0.0875075	-0.258664	-0.123452	-0.1835	-0.156695	-0.0433649	0.0498714	0.157622	FALSE	0.785916	-0.0244299	FALSE	0.0928766	0.133192	FALSE	FALSE	static	-0.27209	-0.136827	-0.14254	-1.1539	0.614288	0.539607	0.614288
chr5	80660001	80670000	-0.597814	-0.614138	-0.826082	-0.804655	-0.767406	-0.583195	-0.833932	-0.403597	-0.525684	-0.455105	-0.533663	-0.459904	-0.465505	-0.532364	-0.492685	-0.324502	-0.580551	-0.480902	-0.542558	-0.572972	-0.558079	-0.482687	-0.425592	-0.492112	0.053067	0.205176	FALSE	0.348819	-0.0432552	FALSE	0.0661492	0.161921	FALSE	FALSE	static	-0.657949	-0.473582	-0.496997	-1.14682	0.690053	0.456766	0.690053
chr5	80670001	80680000	-0.642269	-0.709107	-0.861795	-0.873389	-0.743676	-0.654162	-0.879027	-0.434922	-0.549375	-0.510564	-0.516083	-0.463709	-0.486254	-0.608944	-0.495169	-0.286344	-0.680557	-0.476576	-0.545471	-0.671049	-0.615183	-0.517063	-0.533075	-0.524179	0.0351502	0.235238	FALSE	0.19425	-0.0808391	FALSE	0.0791174	0.154399	FALSE	FALSE	static	-0.707195	-0.4892	-0.549807	-1.11204	0.825332	0.286706	0.825332
chr5	81170001	81180000	-0.13799	-0.0769545	-0.149113	-0.127599	-0.150303	-0.00689821	-0.0266974	-0.0835859	-0.125825	-0.238791	-0.120273	-0.190022	0.0294087	-0.219719	-0.194384	-0.257903	-0.275039	-0.118715	-0.402842	-0.116199	-0.130984	-0.108956	-0.184614	-0.110241	0.248859	-0.0697959	FALSE	0.848876	-0.0162603	FALSE	0.155141	-0.0860562	FALSE	FALSE	static	-0.0874363	-0.221725	-0.162052	1.03496	-0.960928	-0.0740295	1.03496
chr5	81290001	81300000	-0.354335	-0.320051	-0.229758	-0.321739	-0.363898	-0.396934	-0.297288	-0.143837	-0.364244	-0.398414	-0.348405	-0.434968	-0.392544	-0.341333	-0.301379	-0.100562	-0.343353	-0.194509	-0.308807	-0.208077	-0.350185	-0.369992	-0.278613	-0.0408284	0.687618	-0.031751	FALSE	0.354001	0.0734357	FALSE	0.550742	0.0416847	FALSE	FALSE	static	-0.282487	-0.422931	-0.250159	0.392357	-1.13668	0.744322	0.744322
chr5	81300001	81310000	-0.463271	-0.352693	-0.316528	-0.41307	-0.379014	-0.495426	-0.356456	-0.192438	-0.370677	-0.518394	-0.417693	-0.504197	-0.522411	-0.385428	-0.222612	-0.102426	-0.384741	-0.201393	-0.377036	-0.237502	-0.397234	-0.351392	-0.306607	-0.0652432	0.93743	-0.00936787	FALSE	0.36721	0.0903363	FALSE	0.269918	0.0809684	FALSE	FALSE	static	-0.354944	-0.481464	-0.275262	0.150145	-1.06658	0.916437	0.916437
chr5	81500001	81510000	-0.581459	-0.264934	-0.167158	-0.351427	-0.322	-0.412713	-0.576634	-0.244951	-0.335854	-0.163908	-0.0942345	-0.211087	-0.175908	-0.27019	-0.176073	-0.224737	-0.135405	-0.194923	-0.276332	-0.263257	-0.223119	-0.122987	-0.187257	-0.222038	0.109341	0.158661	FALSE	0.954622	0.00333411	FALSE	0.062572	0.161995	FALSE	FALSE	static	-0.311406	-0.196159	-0.176129	-1.14378	0.434717	0.709068	0.709068
chr5	81750001	81760000	-0.270574	-0.392168	-0.198703	-0.235905	-0.292405	-0.343805	-0.388147	-0.207394	-0.273162	-0.223666	-0.0915796	-0.325805	-0.206491	-0.266656	-0.0312505	-0.278311	-0.186143	-0.299548	-0.317003	-0.218233	-0.297941	-0.223942	-0.219925	-0.224603	0.261055	0.0790224	FALSE	0.563875	-0.0363019	FALSE	0.348041	0.0427205	FALSE	FALSE	static	-0.267395	-0.209794	-0.238081	-1.00589	0.994003	0.0118887	0.994003
chr5	81860001	81870000	-0.380551	-0.301413	-0.317703	-0.457887	-0.423033	-0.445536	-0.372899	-0.316898	-0.400519	-0.133217	-0.218532	-0.256271	-0.244837	-0.158594	-0.263254	-0.17105	-0.11288	-0.0630941	-0.169473	-0.247815	-0.190018	-0.147654	-0.230701	-0.255455	0.0244484	0.146206	FALSE	0.343705	0.0536478	FALSE	0.000802755	0.199854	TRUE	TRUE	up.early	-0.344787	-0.235714	-0.15449	-1.04506	0.0972144	0.947843	0.947843
chr5	81870001	81880000	-0.257299	-0.22912	-0.238339	-0.359329	-0.340654	-0.34484	-0.262761	-0.216753	-0.300409	-0.0731872	-0.15465	-0.211538	-0.158442	-0.0569855	-0.194193	-0.111296	-0.0736662	-0.0264943	-0.12735	-0.299236	-0.155388	-0.0791687	-0.140488	-0.357285	0.0384172	0.123549	FALSE	0.998449	0.000203107	FALSE	0.0650289	0.123753	FALSE	FALSE	static	-0.249949	-0.163961	-0.119226	-1.08729	0.206973	0.880318	0.880318
chr5	82160001	82170000	-0.512681	-0.331221	-0.365794	-0.33395	-0.133905	-0.416389	-0.453952	-0.358428	-0.162162	-0.206943	-0.0199248	-0.124659	-0.293555	-0.148226	-0.111185	-0.115412	-0.081287	-0.161132	-0.116593	-0.328687	-0.229147	-0.215901	-0.359001	-0.32195	0.0157529	0.215532	FALSE	0.244406	-0.078954	FALSE	0.0725793	0.136578	FALSE	FALSE	static	-0.318342	-0.140841	-0.226083	-1.01292	0.986564	0.0263512	0.986564
chr5	82170001	82180000	-0.433219	-0.36471	-0.360851	-0.258163	-0.110462	-0.376343	-0.366411	-0.311648	-0.195721	-0.21927	-0.0253266	-0.0988567	-0.350531	-0.16009	-0.079594	-0.0843146	-0.0536292	-0.0458409	-0.0662764	-0.151634	-0.103077	-0.162567	-0.266532	-0.294091	0.0435934	0.171013	FALSE	0.920347	0.00875725	FALSE	0.0147129	0.17977	FALSE	FALSE	static	-0.290558	-0.146234	-0.145132	-1.15468	0.570746	0.583929	0.583929
chr5	82270001	82280000	-1.32469	-1.08221	-1.05257	-1.03706	-0.948028	-0.864577	-0.903504	-0.924211	-0.870556	-1.35941	-0.960668	-1.11065	-1.00202	-0.899195	-1.09613	-1.29062	-0.787552	-0.87007	-0.826039	-1.04839	-0.904937	-0.949386	-0.808221	-0.821387	0.682157	-0.0565487	FALSE	0.0709871	0.196657	FALSE	0.104297	0.140109	FALSE	FALSE	static	-1.03736	-1.05924	-0.859763	-0.474412	-0.674496	1.14891	1.14891
chr5	82280001	82290000	-1.37344	-1.14656	-1.07914	-1.06364	-1.03568	-0.879754	-0.971611	-0.982076	-0.927932	-1.27609	-0.966045	-1.17829	-1.01399	-0.937322	-1.11315	-1.36325	-0.86371	-0.943727	-0.810147	-0.886614	-0.929912	-0.925279	-0.850935	-0.856856	0.828861	-0.0305208	FALSE	0.0383984	0.213611	FALSE	0.0378152	0.183091	FALSE	FALSE	static	-1.08177	-1.07975	-0.875608	-0.585817	-0.568842	1.15466	1.15466
chr5	82360001	82370000	-0.396251	-0.477602	-0.439012	-0.473633	-0.195462	-0.28223	-0.353945	-0.344747	-0.33464	-0.373512	-0.31231	-0.436497	-0.279994	-0.319964	-0.491033	-0.282508	-0.463176	-0.28941	-0.272352	-0.48461	-0.501754	-0.441575	-0.419535	-0.291835	0.834288	0.0165531	FALSE	0.532933	-0.0417237	FALSE	0.730372	-0.0251706	FALSE	FALSE	static	-0.373536	-0.356687	-0.393828	0.0616932	0.967725	-1.02942	0.967725
chr5	82440001	82450000	-0.319123	-0.388274	-0.303648	-0.182379	-0.174989	0.0523739	-0.191661	-0.211642	-0.236322	-0.170694	-0.136595	-0.117188	0.0417056	-0.0910904	-0.135167	-0.352203	-0.125616	-0.0177024	-0.137343	0.0971546	-0.229463	0.0348608	-0.174156	-0.00344123	0.512637	0.0652234	FALSE	0.339881	0.0802309	FALSE	0.0932035	0.145454	FALSE	FALSE	static	-0.214898	-0.148606	-0.065385	-0.960209	-0.0753223	1.03553	1.03553
chr5	82630001	82640000	-0.516892	-0.358383	-0.573367	-0.437624	-0.408116	-0.391057	-0.420363	-0.566342	-0.535423	-0.416598	-0.476836	-0.512841	-0.458239	-0.322627	-0.45181	-0.40894	-0.871206	-0.490996	-0.469244	-0.486332	-0.472552	-0.519084	-0.569697	-0.488997	0.871551	0.0111038	FALSE	0.220476	-0.0980991	FALSE	0.270749	-0.0869954	FALSE	FALSE	static	-0.446255	-0.452325	-0.519835	0.650059	0.50145	-1.15151	0.650059
chr5	82650001	82660000	-0.433021	-0.304789	-0.547632	-0.338329	-0.247516	-0.261113	-0.19527	-0.373285	-0.509123	-0.499657	-0.434126	-0.47468	-0.377247	-0.322802	-0.331518	-0.536633	-0.52373	-0.345179	-0.37858	-0.275082	-0.373577	-0.400642	-0.431321	-0.44042	0.209482	-0.0981039	FALSE	0.513302	0.039657	FALSE	0.38834	-0.0584469	FALSE	FALSE	static	-0.339076	-0.438415	-0.388493	0.998299	-1.00169	0.00339251	0.998299
chr5	82810001	82820000	-0.155409	-0.00764104	-0.066809	-0.108763	-0.0603464	-0.088502	-0.0799011	-0.199355	-0.108152	-0.0574726	-0.0753058	-0.0526418	0.176441	-0.101649	0.0650372	-0.129522	-0.196767	-0.110455	-0.231806	-0.217198	-0.359149	-0.422273	-0.131395	-0.347425	0.369225	0.0604326	FALSE	0.0123346	-0.21665	FALSE	0.0257024	-0.156218	FALSE	FALSE	static	-0.068027	-0.0413165	-0.252612	0.457374	0.689521	-1.1469	0.689521
chr5	83000001	83010000	0.0380233	0.00188081	-0.127004	-0.062385	0.0899833	-0.237662	-0.356849	-0.0763936	-0.152374	-0.306542	-0.118268	-0.0748153	-0.322942	-0.0420339	-0.144113	-0.0349055	0.012963	-0.0824767	-0.31053	0.0387949	-0.0324291	-0.0910003	-0.0608478	-0.103782	0.588755	-0.0581983	FALSE	0.383315	0.0708358	FALSE	0.904161	0.0126374	FALSE	FALSE	static	-0.0412124	-0.148615	-0.0606426	0.738725	-1.13794	0.399217	0.738725
chr5	83010001	83020000	-0.0487696	-0.0665433	-0.170066	-0.13553	0.0399835	-0.27071	-0.220785	-0.0406157	-0.172295	-0.335201	-0.154839	-0.0597817	-0.394139	-0.150156	-0.2552	-0.0843541	0.0051899	0.0163974	-0.2978	0.0190883	-0.0593181	-0.106166	-0.0252215	-0.0735745	0.31871	-0.0866162	FALSE	0.0982334	0.13557	FALSE	0.510795	0.0489542	FALSE	FALSE	static	-0.0818213	-0.190338	-0.0494895	0.344207	-1.12664	0.782434	0.782434
chr5	83090001	83100000	-0.162146	-0.264124	-0.300862	-0.360588	-0.140218	-0.232121	-0.390168	-0.4054	-0.129862	-0.334859	-0.256537	-0.241298	-0.324073	-0.155776	-0.0400557	-0.373873	-0.157234	-0.0567203	-0.406483	-0.0978463	-0.258832	-0.191388	-0.242708	-0.265054	0.572224	0.0499113	FALSE	0.811983	0.0225085	FALSE	0.32549	0.0724198	FALSE	FALSE	static	-0.241317	-0.22216	-0.204	-1.00878	0.0177896	0.990987	0.990987
chr5	83100001	83110000	-0.0853889	-0.114128	-0.177566	-0.242271	-0.0335725	-0.152216	-0.256069	-0.328124	-0.0452023	-0.251229	-0.170695	-0.206652	-0.213523	-0.0170412	-0.113655	-0.24941	-0.111168	-0.0440632	-0.333713	-0.107164	-0.191753	-0.136658	-0.206529	-0.203791	0.858069	0.015241	FALSE	0.914337	-0.0084293	FALSE	0.929005	0.00681169	FALSE	FALSE	static	-0.127803	-0.148551	-0.15872	1.09294	-0.223803	-0.869136	1.09294
chr5	83430001	83440000	-0.296899	-0.423696	-0.389889	-0.438296	-0.25475	-0.45005	-0.559279	-0.404177	-0.434395	-0.347235	-0.200592	-0.366672	-0.354137	-0.313728	-0.564576	-0.169635	-0.414304	-0.521375	-0.146901	-0.451579	-0.423354	-0.398195	-0.429722	-0.350776	0.514142	0.0582587	FALSE	0.604268	-0.0481547	FALSE	0.903495	0.010104	FALSE	FALSE	static	-0.367575	-0.340822	-0.375713	-0.339933	1.12565	-0.785719	1.12565
chr5	83450001	83460000	-0.484809	-0.687704	-0.567589	-0.559729	-0.513473	-0.617868	-0.472941	-0.624625	-0.571567	-0.486857	-0.438498	-0.538496	-0.421566	-0.324572	-0.587246	-0.272243	-0.4566	-0.369118	-0.0777644	-0.66488	-0.553361	-0.457431	-0.521623	-0.40823	0.150616	0.110962	FALSE	0.897486	0.0165045	FALSE	0.182433	0.127466	FALSE	FALSE	static	-0.538331	-0.468205	-0.435555	-1.09749	0.237878	0.859611	0.859611
chr5	83460001	83470000	-0.532692	-0.740451	-0.561691	-0.524993	-0.588148	-0.564027	-0.338283	-0.609298	-0.514911	-0.464717	-0.478584	-0.526072	-0.420514	-0.317081	-0.486287	-0.286922	-0.413244	-0.202749	-0.0302633	-0.607752	-0.546061	-0.415095	-0.525685	-0.390189	0.132858	0.120562	FALSE	0.709019	0.0455062	FALSE	0.135834	0.166068	FALSE	FALSE	static	-0.537405	-0.450095	-0.399165	-1.07538	0.173457	0.901924	0.901924
chr5	83570001	83580000	-0.878166	-0.817768	-0.655752	-0.800644	-0.613671	-0.901742	-0.72006	-0.722805	-0.622203	-0.594185	-0.646339	-0.586205	-0.558578	-0.743088	-0.714762	-0.688448	-0.621174	-0.592731	-0.627302	-0.660943	-0.666369	-0.594296	-0.58417	-0.622396	0.0927741	0.1196	FALSE	0.572458	0.0230535	FALSE	0.0250549	0.142653	FALSE	FALSE	static	-0.746168	-0.637217	-0.686884	-1.02809	0.969318	0.0587724	0.969318
chr5	83700001	83710000	-0.539163	-0.692974	-0.721499	-0.764858	-0.499776	-0.426488	-0.451144	-0.516114	-0.641721	-0.77659	-0.547041	-0.770252	-0.768314	-0.6063	-0.464603	-0.482886	-0.812956	-0.549218	-0.753716	-0.687874	-0.699562	-0.680836	-0.692644	-0.82026	0.6054	-0.0557115	FALSE	0.329204	-0.0799199	FALSE	0.0858709	-0.135631	FALSE	FALSE	static	-0.587391	-0.638148	-0.702446	0.958557	0.0782839	-1.03684	0.958557
chr5	83710001	83720000	-0.600307	-0.714672	-0.734005	-0.813933	-0.404161	-0.465283	-0.406376	-0.521168	-0.6454	-0.805371	-0.546064	-0.825431	-0.837546	-0.628273	-0.484853	-0.502612	-0.821231	-0.589968	-0.720537	-0.749364	-0.707174	-0.696206	-0.666006	-0.821509	0.531796	-0.0769558	FALSE	0.495773	-0.0620557	FALSE	0.121526	-0.139012	FALSE	FALSE	static	-0.605358	-0.66312	-0.707897	1.03944	-0.0841961	-0.95524	1.03944
chr5	84080001	84090000	-0.19912	-0.186913	-0.396418	-0.235795	-0.0668408	0.121738	-0.117043	-0.177487	-0.19308	-0.137472	-0.16645	-0.0813438	-0.253489	-0.0582568	-0.208566	-0.0861695	-0.430774	-0.458957	-0.349578	-0.346093	-0.354241	-0.364269	-0.500621	-0.347027	0.934458	0.00913127	FALSE	0.000261014	-0.245842	TRUE	0.0138444	-0.23671	FALSE	TRUE	down.late	-0.16631	-0.147329	-0.375223	0.500672	0.650772	-1.15144	0.650772
chr5	84240001	84250000	-0.48218	-0.469017	-0.414895	-0.360094	-0.173127	-0.0415959	-0.139874	-0.19176	-0.369785	-0.368414	-0.471268	-0.377664	-0.173449	-0.473957	-0.357227	-0.566011	-0.631767	-0.409508	-0.477419	-0.393489	-0.430934	-0.502115	-0.676249	-0.437325	0.327918	-0.110654	FALSE	0.213997	-0.100129	FALSE	0.0418149	-0.210783	FALSE	FALSE	static	-0.315206	-0.455077	-0.481189	1.14228	-0.42486	-0.71742	1.14228
chr5	84270001	84280000	-0.581495	-0.424906	-0.396355	-0.319355	-0.212071	-0.067175	-0.180569	-0.0646345	-0.369981	-0.367428	-0.407026	-0.341047	-0.203248	-0.40602	-0.457602	-0.490341	-0.714298	-0.744575	-0.604516	-0.398971	-0.602632	-0.520464	-0.65068	-0.584218	0.385598	-0.0995164	FALSE	0.00685131	-0.222208	TRUE	0.00915533	-0.321724	TRUE	TRUE	down.late	-0.306641	-0.435966	-0.579973	0.981623	0.0357929	-1.01742	0.981623
chr5	84480001	84490000	-0.300137	-0.380949	-0.426057	-0.365025	-0.385119	-0.102439	-0.0682306	-0.162831	-0.349846	-0.424027	-0.417496	-0.358995	-0.228632	-0.498654	-0.332339	-0.186086	-0.351566	-0.241188	-0.241097	-0.296283	-0.322269	-0.352028	-0.269666	-0.342949	0.44434	-0.075661	FALSE	0.442575	0.0473788	FALSE	0.72669	-0.0282822	FALSE	FALSE	static	-0.279473	-0.354039	-0.301818	0.844155	-1.10439	0.260237	0.844155
chr5	86980001	86990000	-0.213031	-0.316625	-0.27411	-0.388832	0.0143771	-0.0493902	0.0341738	-0.249402	-0.3315	-0.222955	-0.362036	-0.238865	-0.424438	-0.486529	-0.193249	-0.0967485	-0.113513	-0.197493	-0.320579	-0.301263	-0.449801	-0.456017	-0.520373	-0.478053	0.315075	-0.114185	FALSE	0.578542	-0.0600965	FALSE	0.102744	-0.174282	FALSE	FALSE	static	-0.201379	-0.285833	-0.373711	0.993309	0.0132496	-1.00656	0.993309
chr5	87080001	87090000	-0.314232	-0.235784	-0.122632	-0.280429	-0.495274	-0.329643	-0.0245883	-0.259794	-0.287453	-0.0564785	-0.289664	-0.031361	-0.30813	-0.320986	-0.162952	-0.315082	-0.00769067	-0.167554	0.0543051	0.0969078	0.114059	0.0549047	-0.00090642	0.0210437	0.750537	0.0362837	FALSE	0.00658199	0.242147	TRUE	0.0051415	0.278431	TRUE	TRUE	up.late	-0.226613	-0.193358	0.0449892	-0.685939	-0.461466	1.1474	1.1474
chr5	87270001	87280000	-0.249219	-0.25648	-0.241176	-0.32591	-0.213569	-0.208991	-0.410949	-0.266158	0.0333772	-0.135376	-0.0726942	-0.111579	-0.0620048	-0.0906964	-0.0895295	-0.358681	0.188653	0.00372767	0.0306342	-0.00277435	0.117914	0.1124	0.139505	0.0734202	0.0450084	0.160659	FALSE	0.0125012	0.193833	FALSE	2.04975e-05	0.354491	TRUE	TRUE	up.late	-0.251734	-0.0882011	0.116972	-0.960315	-0.0751324	1.03545	1.03545
chr5	87410001	87420000	-1.56684	-1.79242	-1.6073	-1.41179	-1.21985	-0.972923	-1.18382	-1.45155	-1.16408	-1.41058	-1.25367	-1.00462	-1.33532	-1.04628	-1.24852	-1.10202	-1.39015	-1.50518	-1.46195	-1.48577	-1.36884	-1.41091	-1.42491	-1.36185	0.226822	0.205174	FALSE	0.015924	-0.230559	FALSE	0.869169	-0.0253849	FALSE	FALSE	static	-1.43439	-1.19446	-1.39471	-0.724726	1.14087	-0.416148	1.14087
chr5	87420001	87430000	-1.52579	-1.74979	-1.61267	-1.34361	-1.22083	-0.946974	-1.08792	-1.42543	-1.12619	-1.37367	-1.18586	-1.07162	-1.3578	-0.978632	-1.24985	-1.03281	-1.29788	-1.38478	-1.4133	-1.45767	-1.28554	-1.34519	-1.32682	-1.26133	0.266758	0.192074	FALSE	0.0544242	-0.17451	FALSE	0.913972	0.0175635	FALSE	FALSE	static	-1.39971	-1.1725	-1.31509	-0.905201	1.07345	-0.168253	1.07345
chr5	87720001	87730000	-0.286516	-0.236585	-0.239714	-0.328398	-0.350819	-0.0686879	-0.391281	-0.353319	-0.525461	-0.203386	-0.289671	-0.318997	-0.200943	-0.413495	-0.189712	-0.529858	-0.0717431	0.1915	-0.0599005	-0.00410476	-0.0620705	-0.173355	-0.080847	-0.102836	0.612623	-0.0520254	FALSE	0.00621896	0.288521	TRUE	0.00499933	0.236495	TRUE	TRUE	up.late	-0.248779	-0.329985	-0.0492357	-0.273034	-0.835125	1.10816	1.10816
chr5	87730001	87740000	-0.314673	-0.269621	-0.29484	-0.429837	-0.50302	-0.161955	-0.496048	-0.423437	-0.540781	-0.270548	-0.29492	-0.377188	-0.281605	-0.488479	-0.212379	-0.645258	-0.121204	0.0944038	-0.146338	-0.0490542	-0.182498	-0.305772	-0.181191	-0.202577	0.827385	-0.0272159	FALSE	0.0196056	0.252116	FALSE	0.0133014	0.2249	FALSE	FALSE	static	-0.316079	-0.377134	-0.145427	-0.304192	-0.81258	1.11677	1.11677
chr5	87770001	87780000	-0.377197	-0.398837	-0.327342	-0.523707	-0.475546	-0.39521	-0.420489	-0.461774	-0.492233	-0.436169	-0.412525	-0.502171	-0.538536	-0.590367	-0.150399	-0.601105	-0.489161	-0.521111	-0.632607	-0.490999	-0.690183	-0.566569	-0.707263	-0.531463	0.64967	-0.0429255	FALSE	0.199271	-0.113231	FALSE	0.00955734	-0.156157	TRUE	TRUE	down.late	-0.382586	-0.456082	-0.569704	0.921483	0.141879	-1.06336	0.921483
chr5	87780001	87790000	-0.368075	-0.378015	-0.32318	-0.47382	-0.357916	-0.338756	-0.379231	-0.413893	-0.528154	-0.412555	-0.429426	-0.464956	-0.454425	-0.529022	-0.236003	-0.491223	-0.472227	-0.52537	-0.63051	-0.50453	-0.681469	-0.525962	-0.706905	-0.53925	0.279224	-0.0641097	FALSE	0.0548134	-0.130058	FALSE	0.00272032	-0.194167	TRUE	TRUE	down.late	-0.34942	-0.4422	-0.560797	0.95691	0.0812262	-1.03814	0.95691
chr5	88660001	88670000	-0.666734	-0.858672	-0.658487	-0.552218	-0.448393	-0.222926	-0.384951	-0.45194	-0.544679	-0.595935	-0.514314	-0.483431	-0.707707	-0.623956	-0.682221	-0.676852	-0.460776	-0.693952	-0.533116	-0.651551	-0.586171	-0.58828	-0.537988	-0.648094	0.559824	-0.0730967	FALSE	0.809617	0.0161459	FALSE	0.606919	-0.0569508	FALSE	FALSE	static	-0.557618	-0.584718	-0.668383	0.795901	0.326553	-1.12245	0.795901
chr5	88690001	88700000	-0.943627	-1.12739	-1.25951	-1.2075	-1.18151	-0.896148	-0.877844	-1.03553	-0.818509	-0.836241	-0.918882	-0.824397	-1.05115	-0.756959	-0.882407	-0.846215	-1.01559	-1.2157	-1.37493	-1.43808	-1.27898	-1.14337	-1.09898	-1.31827	0.0563642	0.199287	FALSE	0.00156502	-0.368643	TRUE	0.0980511	-0.169356	FALSE	TRUE	down.late	-1.05895	-0.861997	-1.30128	0.0687339	0.96386	-1.03259	0.96386
chr5	88710001	88720000	-0.976987	-1.0744	-1.32586	-1.39909	-1.29738	-1.01635	-1.06233	-1.09359	-0.870384	-0.911222	-0.984661	-0.921648	-1.05922	-0.873406	-0.904411	-0.827305	-1.3144	-1.27187	-1.52466	-1.53525	-1.46145	-1.27118	-1.32729	-1.43402	0.0384172	0.236716	FALSE	5.98475e-05	-0.473483	TRUE	0.0224751	-0.236767	FALSE	TRUE	down.late	-1.1363	-0.916235	-1.41305	0.0759052	0.959884	-1.03579	0.959884
chr5	88720001	88730000	-0.908883	-0.882633	-1.15992	-1.28549	-1.12961	-0.876132	-1.00362	-1.05097	-0.784274	-0.809951	-0.840779	-0.848687	-0.932764	-0.840497	-0.841033	-0.71152	-1.20658	-1.16398	-1.37709	-1.33976	-1.37925	-1.17001	-1.25577	-1.34409	0.0428217	0.210969	FALSE	2.2154e-05	-0.453378	TRUE	0.0130754	-0.242409	FALSE	TRUE	down.late	-1.01159	-0.821315	-1.29102	0.125796	0.93115	-1.05695	0.93115
chr5	90270001	90280000	-0.620808	-0.454561	-0.661592	-0.546211	-0.461194	-0.273184	-0.27235	-0.213192	-0.437958	-0.428206	-0.47992	-0.608372	-0.596743	-0.488314	-0.556792	-0.244848	-0.404397	-0.559889	-0.564149	-0.336344	-0.446136	-0.548236	-0.455865	-0.397618	0.738961	-0.0422577	FALSE	0.855955	0.0160649	FALSE	0.802212	-0.0261928	FALSE	FALSE	static	-0.456265	-0.476136	-0.441306	0.0936981	-1.04355	0.949853	0.949853
chr5	90400001	90410000	-0.626286	-0.629209	-0.456342	-0.568583	-0.481855	-0.532298	-0.347048	-0.594704	-0.359271	-0.540773	-0.469842	-0.462308	-0.425517	-0.261767	-0.435385	-0.783996	-0.324426	-0.511343	-0.513789	-0.424114	-0.382603	-0.360284	-0.480911	-0.666894	0.552107	0.0621832	FALSE	0.936591	0.0093121	FALSE	0.324452	0.0714953	FALSE	FALSE	static	-0.523377	-0.50567	-0.465509	-0.849595	-0.252432	1.10203	1.10203
chr5	90540001	90550000	-0.535314	-0.580178	-0.779355	-0.734213	-0.444916	-0.303444	-0.812939	-0.575948	-0.565039	-0.603192	-0.599066	-0.45796	-0.504284	-0.532983	-0.559927	-0.605583	-0.258193	-0.250273	-0.262078	-0.288983	-0.320751	-0.218882	-0.185211	-0.158927	0.705517	0.0422841	FALSE	1.11655e-05	0.310592	TRUE	0.00528659	0.352876	TRUE	TRUE	up.late	-0.585241	-0.546124	-0.227466	-0.67414	-0.474811	1.14895	1.14895
chr5	90780001	90790000	-0.339701	-0.444132	-0.442532	-0.438856	-0.280833	-0.223238	-0.293526	-0.219336	-0.383466	-0.516111	-0.415944	-0.547522	-0.333489	-0.620484	-0.601543	-0.59694	-0.429156	-0.54737	-0.207283	0.0217557	-0.373519	-0.274856	-0.266783	-0.229353	0.052136	-0.166668	FALSE	0.0512614	0.213617	FALSE	0.646278	0.0469486	FALSE	FALSE	static	-0.343644	-0.45429	-0.273341	0.147421	-1.06553	0.918106	0.918106
chr5	90790001	90800000	-0.461312	-0.480501	-0.545108	-0.546611	-0.424035	-0.395239	-0.371497	-0.375272	-0.42422	-0.634504	-0.448692	-0.580973	-0.392443	-0.658952	-0.814348	-0.646488	-0.478917	-0.586136	-0.281871	-0.136563	-0.451948	-0.40397	-0.444525	-0.323461	0.174224	-0.125131	FALSE	0.0738281	0.186654	FALSE	0.435874	0.0615231	FALSE	FALSE	static	-0.45118	-0.511717	-0.377779	-0.0639297	-0.966501	1.03043	1.03043
chr5	90870001	90880000	-0.262179	-0.241599	-0.155688	-0.192585	-0.342462	-0.128287	-0.0498532	-0.341166	-0.377632	-0.377442	-0.262899	-0.204501	-0.293263	-0.199456	-0.395475	-0.426588	-0.0832619	-0.176014	-0.135502	-0.102002	-0.218993	-0.0119146	-0.120396	-0.273357	0.173052	-0.102929	FALSE	0.0101777	0.176977	FALSE	0.253661	0.0740474	FALSE	FALSE	static	-0.198762	-0.300964	-0.136916	0.162371	-1.07125	0.908878	0.908878
chr5	91100001	91110000	-0.27131	-0.387949	-0.216782	-0.379097	-0.229029	-0.312747	-0.192649	-0.340518	-0.224778	-0.200463	-0.338668	-0.213779	-0.222028	-0.0636498	-0.123623	-0.359271	-0.182028	-0.127958	-0.305996	-0.0538034	-0.186164	-0.0332531	-0.0967112	-0.130014	0.287042	0.0729777	FALSE	0.246288	0.0787914	FALSE	0.0138547	0.151769	FALSE	FALSE	static	-0.276387	-0.217419	-0.124469	-0.917817	-0.147894	1.06571	1.06571
chr5	91110001	91120000	-0.138771	-0.277908	-0.15297	-0.282188	-0.0429461	-0.191511	-0.0961607	-0.220389	-0.124799	-0.0893867	-0.247463	-0.114876	-0.162001	-0.0177109	-0.0780012	-0.25808	-0.0591923	-0.0222339	-0.199166	0.0398918	-0.0887507	0.0104698	0.0271951	-0.0224743	0.570081	0.0388157	FALSE	0.0995561	0.0972572	FALSE	0.0231465	0.136073	FALSE	FALSE	static	-0.16717	-0.131328	-0.0247456	-0.802109	-0.318297	1.12041	1.12041
chr5	91380001	91390000	-1.00575	-0.866396	-0.851149	-0.838249	-0.814219	-0.945685	-0.502188	-0.814914	-0.818997	-0.601117	-0.651321	-0.71399	-0.696116	-0.822311	-0.764001	-0.55623	-0.578178	-0.645032	-0.754498	-0.487134	-0.613092	-0.667681	-0.736582	-0.573379	0.202025	0.126809	FALSE	0.300119	0.0710632	FALSE	0.0318676	0.197872	FALSE	FALSE	static	-0.82423	-0.696078	-0.622152	-1.0766	0.176782	0.89982	0.89982
chr5	92270001	92280000	-0.514642	-0.600633	-0.452626	-0.501421	-0.123528	-0.283866	-0.390457	-0.520971	-0.744183	-0.580444	-0.519117	-0.435484	-0.601847	-0.572827	-0.808102	-0.565047	-0.257753	-0.462207	-0.299909	-0.229532	-0.333447	-0.590966	-0.438771	-0.426794	0.105086	-0.179864	FALSE	0.017638	0.223459	FALSE	0.673589	0.0435955	FALSE	FALSE	static	-0.430141	-0.588844	-0.382518	0.342741	-1.1263	0.783562	0.783562
chr5	92340001	92350000	-0.196835	-0.0326432	-0.257393	-0.293115	-0.470123	-0.0874043	-0.252907	0.0203924	-0.0912307	-0.0541972	-0.0875469	-0.158065	-0.131209	-0.164154	-0.331716	-0.327868	-0.472608	-0.321466	-0.400259	-0.48792	-0.231702	-0.551238	-0.308784	-0.334591	0.819079	0.028005	FALSE	0.0105352	-0.220323	FALSE	0.0515742	-0.192318	FALSE	FALSE	static	-0.150795	-0.136898	-0.348421	0.517628	0.635079	-1.15271	0.635079
chr5	92560001	92570000	-0.179015	-0.186079	-0.178165	0.0706792	-0.0863263	-0.227135	-0.032839	0.0288277	-0.0739674	0.177899	-0.115634	0.0548707	-0.100487	-0.227396	0.0502573	0.0435099	-0.155797	0.0851477	-0.143703	-0.191877	-0.116246	-0.178751	-0.227689	-0.145718	0.43289	0.074888	FALSE	0.183338	-0.110461	FALSE	0.640516	-0.0355726	FALSE	FALSE	static	-0.0750886	-0.00191556	-0.132014	-0.083044	1.03893	-0.955889	1.03893
chr5	92850001	92860000	-0.500757	-0.367224	-0.468344	-0.380881	-0.374672	-0.508287	-0.336253	-0.32964	-0.479422	-0.367999	-0.329902	-0.23129	-0.212622	-0.229067	-0.261098	-0.476234	-0.209683	-0.239869	-0.213547	-0.295522	-0.312667	-0.334184	-0.327587	-0.298129	0.24611	0.084803	FALSE	0.503102	0.0445559	FALSE	0.00967984	0.129359	TRUE	TRUE	up.early	-0.390497	-0.323138	-0.279176	-1.06227	0.139097	0.92317	0.92317
chr5	92860001	92870000	-0.540491	-0.353658	-0.488153	-0.414931	-0.386718	-0.537698	-0.378742	-0.387069	-0.482865	-0.400707	-0.348401	-0.272148	-0.314067	-0.275577	-0.32442	-0.552866	-0.214261	-0.287591	-0.265011	-0.279682	-0.370535	-0.361458	-0.345747	-0.312115	0.355573	0.0645514	FALSE	0.268943	0.0668311	FALSE	0.0106331	0.131382	FALSE	FALSE	static	-0.416017	-0.36361	-0.306475	-0.985307	-0.0287661	1.01407	1.01407
chr5	92870001	92880000	-0.586302	-0.390876	-0.490223	-0.438935	-0.425335	-0.639197	-0.399087	-0.402747	-0.507246	-0.480842	-0.365104	-0.304121	-0.399417	-0.360876	-0.378311	-0.622377	-0.284225	-0.272176	-0.31865	-0.342347	-0.390699	-0.418788	-0.408873	-0.336223	0.582749	0.0443013	FALSE	0.190772	0.080789	FALSE	0.0314023	0.12509	FALSE	FALSE	static	-0.447776	-0.414751	-0.347878	-0.870558	-0.221682	1.09224	1.09224
chr5	92890001	92900000	-0.487632	-0.514105	-0.440337	-0.474403	-0.424703	-0.698	-0.324474	-0.264237	-0.620145	-0.485726	-0.377565	-0.302745	-0.514715	-0.456485	-0.515313	-0.745784	-0.31679	-0.262319	-0.506794	-0.45369	-0.413048	-0.494532	-0.501423	-0.499211	0.665313	-0.0488234	FALSE	0.423663	0.0713339	FALSE	0.797855	0.0225104	FALSE	FALSE	static	-0.437	-0.472966	-0.430175	0.422508	-1.14191	0.719399	0.719399
chr5	93580001	93590000	-0.902153	-1.05355	-1.12444	-1.08397	-0.820289	-0.667349	-0.779683	-0.6789	-1.05216	-0.822773	-0.989423	-0.889333	-1.04392	-0.882965	-0.961908	-0.729889	-0.849246	-0.832925	-0.629901	-0.901329	-0.91233	-0.651981	-0.724085	-0.732547	0.810534	-0.0327538	FALSE	0.081426	0.142252	FALSE	0.301383	0.109499	FALSE	FALSE	static	-0.921632	-0.921799	-0.761324	-0.576448	-0.578252	1.1547	1.1547
chr5	93590001	93600000	-0.91484	-1.10258	-0.968213	-1.07413	-0.77639	-0.697391	-0.742917	-0.622132	-1.01043	-0.83292	-0.963596	-0.936619	-1.04269	-0.911133	-0.91608	-0.721414	-0.869737	-0.832981	-0.688748	-0.88408	-0.891446	-0.574172	-0.678208	-0.725326	0.658624	-0.054536	FALSE	0.069007	0.148773	FALSE	0.37977	0.0942366	FALSE	FALSE	static	-0.895191	-0.916746	-0.743766	-0.459236	-0.687893	1.14713	1.14713
chr5	93790001	93800000	-0.58088	-0.644756	-0.583475	-0.511927	-0.382134	-0.213211	-0.704254	-0.45888	-0.505058	-0.43828	-0.553801	-0.568132	-0.597495	-0.45206	-0.351964	-0.607734	-0.149544	-0.257258	-0.377679	-0.430294	-0.487566	-0.367818	-0.416598	-0.441775	0.995768	0.000624336	FALSE	0.0579457	0.143249	FALSE	0.132925	0.143873	FALSE	FALSE	static	-0.510451	-0.492287	-0.370967	-0.692956	-0.453434	1.14639	1.14639
chr5	93800001	93810000	-0.671729	-0.651112	-0.633617	-0.579317	-0.441617	-0.325862	-0.751311	-0.420177	-0.510046	-0.566772	-0.554213	-0.610363	-0.620407	-0.399299	-0.345562	-0.658156	-0.139313	-0.294386	-0.463219	-0.455614	-0.483241	-0.402473	-0.458862	-0.460862	0.823298	0.0262404	FALSE	0.101397	0.138356	FALSE	0.0819924	0.164596	FALSE	FALSE	static	-0.561874	-0.523518	-0.396343	-0.784369	-0.341692	1.12606	1.12606
chr5	93810001	93820000	-0.692112	-0.563337	-0.58337	-0.566345	-0.446882	-0.324211	-0.632474	-0.410913	-0.47492	-0.61695	-0.485742	-0.604908	-0.585761	-0.326442	-0.369736	-0.571285	-0.116384	-0.291971	-0.472556	-0.448355	-0.475092	-0.35634	-0.481217	-0.458945	0.827494	0.0229875	FALSE	0.182608	0.11686	FALSE	0.111109	0.139848	FALSE	FALSE	static	-0.530823	-0.498256	-0.386856	-0.779451	-0.34807	1.12752	1.12752
chr5	93910001	93920000	-0.467078	-0.519802	-0.521501	-0.489715	-0.537438	-0.328284	-0.826824	-0.43086	-0.439025	-0.446365	-0.364713	-0.423267	-0.781139	-0.51515	-0.477171	-0.363976	-0.457436	-0.538578	-0.729301	-0.497728	-0.548429	-0.3585	-0.578432	-0.579369	0.747007	0.0388371	FALSE	0.525754	-0.059621	FALSE	0.834504	-0.0207839	FALSE	FALSE	static	-0.466016	-0.537229	-0.512861	1.0873	-0.8803	-0.207	1.0873
chr5	93920001	93930000	-0.447049	-0.428667	-0.498471	-0.426735	-0.454469	-0.315379	-0.687343	-0.46671	-0.464038	-0.551936	-0.37465	-0.48549	-0.833441	-0.568647	-0.4317	-0.384616	-0.410388	-0.622075	-0.704336	-0.613096	-0.532033	-0.447696	-0.574911	-0.556968	0.670689	-0.0462118	FALSE	0.644139	-0.0458732	FALSE	0.184671	-0.0920851	FALSE	FALSE	static	-0.420751	-0.598349	-0.531675	1.07202	-0.907604	-0.164414	1.07202
chr5	94110001	94120000	-0.196523	-0.258797	-0.086519	-0.234171	-0.293113	-0.301079	-0.258977	-0.296129	-0.0746731	-0.139426	-0.106898	-0.0524584	-0.116014	-0.0837701	-0.169152	0.0230521	-0.069593	-0.0241902	0.0317759	-0.0220803	-0.154963	-0.0783377	-0.139478	-0.201884	0.0119392	0.150746	FALSE	0.900634	0.00757372	FALSE	0.0074643	0.15832	TRUE	TRUE	up.early	-0.251196	-0.0892778	-0.0876503	-1.15466	0.568668	0.58599	0.58599
chr5	94120001	94130000	-0.190096	-0.326204	-0.109001	-0.243729	-0.265759	-0.261631	-0.264344	-0.28127	-0.117377	-0.139795	-0.0816247	-0.0827502	-0.106164	-0.0950156	-0.175076	-0.00465781	-0.0385918	-0.07715	-0.00849361	-0.0188449	-0.213358	-0.0959671	-0.107897	-0.219547	0.00959274	0.142447	TRUE	0.963165	0.00282645	FALSE	0.0114724	0.145273	FALSE	TRUE	up.early	-0.245416	-0.10093	-0.101865	-1.15468	0.582961	0.571721	0.582961
chr5	94740001	94750000	-0.381794	-0.335652	-0.254274	-0.306292	-0.161564	-0.362604	-0.370876	-0.401807	-0.189066	-0.394824	-0.246583	-0.267356	-0.498696	-0.335027	-0.412774	-0.482853	-0.349987	-0.397224	-0.243585	-0.2213	-0.28963	-0.354745	-0.369252	-0.261152	0.706474	-0.0315397	FALSE	0.559255	0.0425381	FALSE	0.847207	0.0109984	FALSE	FALSE	static	-0.295719	-0.321648	-0.302636	0.815447	-1.11574	0.300291	0.815447
chr5	94770001	94780000	-0.223537	-0.182188	-0.160693	-0.170277	-0.238974	-0.0909515	-0.131495	-0.337308	-0.0943481	-0.292802	-0.120958	-0.203951	-0.156529	-0.190013	-0.117789	-0.198536	-0.258483	-0.333466	-0.197598	-0.129605	-0.325781	-0.421457	-0.361528	-0.110428	0.740963	0.0200622	FALSE	0.163516	-0.0954275	FALSE	0.263425	-0.0753653	FALSE	FALSE	static	-0.167045	-0.167103	-0.269053	0.577845	0.576855	-1.1547	0.577845
chr5	94790001	94800000	-0.168069	-0.000389341	-0.0595797	-0.0994485	-0.194881	0.0233299	0.0124199	-0.202248	-0.0925902	-0.208887	-0.121389	-0.15223	-0.0600912	-0.0881815	-0.120446	0.00402864	-0.162178	-0.282164	-0.133362	-0.00209918	-0.255151	-0.310862	-0.294794	-0.141166	0.792029	-0.018865	FALSE	0.156285	-0.0927486	FALSE	0.112005	-0.111614	FALSE	FALSE	static	-0.0625708	-0.104753	-0.202854	0.84504	0.258972	-1.10401	0.84504
chr5	94900001	94910000	-0.428588	-0.579625	-0.390158	-0.509521	-0.331815	-0.182379	-0.206537	-0.137071	-0.330975	-0.222454	-0.14838	-0.333983	-0.302269	-0.281164	-0.196327	-0.194073	-0.26756	0.0180356	-0.348974	-0.280801	-0.251696	-0.254926	-0.270514	-0.232763	0.340829	0.0945086	FALSE	0.847669	0.0150532	FALSE	0.254583	0.109562	FALSE	FALSE	static	-0.365222	-0.245837	-0.233186	-1.15034	0.488345	0.661995	0.661995
chr5	95260001	95270000	-0.214253	-0.361037	-0.470787	-0.461071	-0.32845	-0.275162	-0.258188	-0.203476	-0.307743	-0.31369	-0.250646	-0.208585	-0.494367	-0.147759	-0.124955	-0.0872493	-0.219662	-0.271029	-0.158028	-0.171878	-0.23786	-0.291435	-0.236206	-0.0990435	0.393612	0.0796786	FALSE	0.711446	0.0312316	FALSE	0.073944	0.11091	FALSE	FALSE	static	-0.322737	-0.22892	-0.204372	-1.13219	0.369617	0.762576	0.762576
chr5	95270001	95280000	-0.217436	-0.333589	-0.408279	-0.480744	-0.287531	-0.278023	-0.313321	-0.188149	-0.31512	-0.316681	-0.260447	-0.191277	-0.485099	-0.154293	-0.108499	-0.0817621	-0.17165	-0.208953	-0.144653	-0.142261	-0.285302	-0.236263	-0.257378	-0.137416	0.421278	0.0742367	FALSE	0.615247	0.0411628	FALSE	0.047904	0.1154	FALSE	FALSE	static	-0.312962	-0.229966	-0.197331	-1.1106	0.281588	0.829016	0.829016
chr5	95540001	95550000	-0.210551	-0.141769	-0.325237	-0.315037	-0.326827	-0.255265	-0.106566	-0.288809	-0.080297	-0.250146	-0.0556523	-0.122252	-0.244248	-0.105928	-0.213952	-0.292935	-0.104583	-0.159611	-0.199313	-0.085427	-0.241453	-0.157083	-0.224592	-0.0619656	0.268336	0.0755812	FALSE	0.80443	0.0164228	FALSE	0.0874685	0.0920041	FALSE	FALSE	static	-0.228071	-0.149203	-0.147346	-1.15447	0.557084	0.597382	0.597382
chr5	95550001	95560000	-0.189576	-0.111289	-0.286395	-0.31438	-0.315482	-0.280916	-0.167778	-0.311831	-0.0541272	-0.206819	-0.0064464	-0.0540182	-0.25773	-0.0731856	-0.30772	-0.272915	-0.117561	-0.173111	-0.197395	-0.130392	-0.269195	-0.178728	-0.238072	-0.0524096	0.24406	0.0930857	FALSE	0.854467	-0.0154878	FALSE	0.134975	0.0775979	FALSE	FALSE	static	-0.22306	-0.122966	-0.162612	-1.06166	0.924096	0.137564	0.924096
chr5	95850001	95860000	-0.418949	-0.70749	-0.542289	-0.751447	-0.517585	-0.63345	-0.621591	-0.559436	-0.57051	-0.497863	-0.627019	-0.705171	-0.53493	-0.578807	-0.564446	-0.414797	-0.407709	-0.476119	-0.425844	-0.448646	-0.472818	-0.45627	-0.615629	-0.443684	0.695542	0.0323365	FALSE	0.0962833	0.0933531	FALSE	0.0524987	0.12569	FALSE	FALSE	static	-0.585607	-0.568528	-0.465937	-0.70424	-0.440366	1.14461	1.14461
chr5	95860001	95870000	-0.466251	-0.792086	-0.537739	-0.751927	-0.580936	-0.658171	-0.668664	-0.618615	-0.633545	-0.518716	-0.743449	-0.71058	-0.548762	-0.562869	-0.62096	-0.441419	-0.433531	-0.460517	-0.461329	-0.457208	-0.473461	-0.480081	-0.651191	-0.43553	0.67684	0.036761	FALSE	0.0742124	0.115931	FALSE	0.0262005	0.152692	FALSE	FALSE	static	-0.623339	-0.606126	-0.477992	-0.682326	-0.465574	1.1479	1.1479
chr5	96340001	96350000	-0.932575	-0.870147	-1.06745	-0.952981	-0.600872	-0.691334	-0.808207	-0.923301	-0.884296	-0.88411	-0.750062	-0.93542	-0.664604	-0.759952	-0.625829	-0.59602	-0.762507	-0.800347	-0.711468	-0.939988	-0.722724	-0.973701	-1.11622	-0.810064	0.39791	0.0933215	FALSE	0.361182	-0.0920899	FALSE	0.992452	0.00123162	FALSE	FALSE	static	-0.861492	-0.779231	-0.84309	-0.777206	1.12817	-0.350966	1.12817
chr5	96350001	96360000	-0.765328	-0.768008	-0.892413	-0.739756	-0.5591	-0.578364	-0.682236	-0.809417	-0.787446	-0.699818	-0.640836	-0.803993	-0.554731	-0.545101	-0.490069	-0.568251	-0.667349	-0.762278	-0.653376	-0.826309	-0.689726	-0.86858	-0.982723	-0.763352	0.327246	0.0880471	FALSE	0.0962833	-0.140431	FALSE	0.517135	-0.052384	FALSE	FALSE	static	-0.721691	-0.65069	-0.769341	-0.130359	1.05879	-0.928428	1.05879
chr5	96600001	96610000	-0.423933	-0.438037	-0.39143	-0.398347	-0.774219	-0.697751	-0.568429	-0.412607	-0.433459	-0.305454	-0.445587	-0.62855	-0.270933	-0.514713	-0.386495	-0.596918	-0.741492	-0.610448	-0.738499	-0.83407	-0.891487	-0.736044	-0.492632	-0.787568	0.566165	0.0653303	FALSE	0.00700401	-0.281266	TRUE	0.0324737	-0.215936	FALSE	TRUE	down.late	-0.463758	-0.438277	-0.717451	0.492838	0.657922	-1.15076	0.657922
chr5	96740001	96750000	-0.28347	-0.230596	-0.154065	-0.350382	-0.21856	-0.303107	-0.298232	-0.286618	-0.0672813	0.0525804	-0.0106878	-0.044622	-0.118485	-0.142331	-0.24105	-0.305046	0.103615	-0.0720796	0.114943	-0.0105227	-0.0524184	-0.0110987	-0.284112	0.0473014	0.0576	0.156013	FALSE	0.326083	0.089069	FALSE	0.00557022	0.245082	TRUE	TRUE	up.early	-0.247717	-0.0809886	-0.0108908	-1.10574	0.264767	0.840973	0.840973
chr5	96820001	96830000	0.104918	0.0744936	0.143678	0.0158726	-0.0491131	0.0894402	-0.117146	-0.160618	-0.150195	-0.0349682	0.000939886	0.00351976	-0.0997593	-0.190954	-0.0169569	-0.0486566	-0.13469	-0.0824626	-0.00777944	-0.297904	-0.0852828	-0.167335	-0.252279	-0.232166	0.279779	-0.0798195	FALSE	0.156967	-0.0903583	FALSE	0.0271978	-0.170178	FALSE	FALSE	static	0.0482664	-0.0781171	-0.149217	1.07931	-0.184236	-0.895072	1.07931
chr5	97150001	97160000	-0.790064	-0.999564	-0.915267	-0.756268	-0.774669	-0.676997	-0.794378	-0.68811	-0.737001	-0.678448	-0.722391	-0.701987	-0.724701	-0.709284	-0.584442	-0.649812	-0.580053	-0.692198	-0.591097	-0.457621	-0.688872	-0.639786	-0.911131	-0.650595	0.117714	0.110906	FALSE	0.639269	0.0370891	FALSE	0.0793286	0.147996	FALSE	FALSE	static	-0.788385	-0.691772	-0.65519	-1.11316	0.290778	0.822385	0.822385
chr5	97170001	97180000	-1.05762	-1.23364	-1.15612	-1.07852	-1.33456	-1.21192	-1.15881	-0.902307	-1.07505	-0.990764	-0.979592	-0.927122	-0.937903	-1.01872	-0.901707	-0.783665	-0.704323	-0.891112	-0.820219	-0.621865	-0.735159	-0.809909	-0.953765	-0.663774	0.0458467	0.189872	FALSE	0.0254272	0.1768	FALSE	0.000973549	0.366672	TRUE	TRUE	up.late	-1.10025	-0.960761	-0.760882	-0.935756	-0.118015	1.05377	1.05377
chr5	97180001	97190000	-1.00297	-1.12971	-1.12183	-1.06771	-1.41945	-1.38014	-1.14531	-0.898185	-1.0836	-0.963815	-0.94636	-0.940481	-0.950734	-1.04927	-0.902079	-0.719171	-0.632313	-0.923154	-0.815111	-0.550472	-0.707692	-0.826783	-0.836327	-0.593534	0.0960184	0.201225	FALSE	0.0271447	0.208765	FALSE	0.00242805	0.40999	TRUE	TRUE	up.late	-1.08156	-0.951831	-0.718107	-0.892532	-0.188194	1.08073	1.08073
chr5	97530001	97540000	-0.412936	-0.558028	-0.452112	-0.392432	-0.42651	-0.306097	-0.204666	-0.475102	-0.21833	-0.430035	-0.230418	-0.214385	-0.279512	-0.394002	-0.158882	-0.384654	-0.0995184	0.0802062	-0.0622524	-0.160791	-0.169022	-0.112993	-0.125721	-0.184025	0.161906	0.114708	FALSE	0.0131428	0.184513	FALSE	0.000882347	0.299221	TRUE	TRUE	up.late	-0.398158	-0.278343	-0.101531	-0.930243	-0.127319	1.05756	1.05756
chr5	97820001	97830000	-0.151739	-0.15676	-0.0257209	-0.122679	-0.110121	-0.167198	-0.110824	-0.289665	-0.39832	-0.395743	-0.354901	-0.271469	-0.220463	-0.148094	-0.221643	-0.418182	-0.281526	-0.089432	0.0791678	-0.0276223	-0.066904	-0.168911	-0.280523	-0.0516599	0.0354754	-0.161764	FALSE	0.0285306	0.192676	FALSE	0.689523	0.0309121	FALSE	FALSE	static	-0.106867	-0.335044	-0.10737	0.579259	-1.1547	0.57544	0.579259
chr5	98340001	98350000	-0.434581	-0.328319	-0.432773	-0.359023	-0.140383	-0.241828	-0.181231	-0.168355	-0.444685	-0.410681	-0.577054	-0.417325	-0.248052	-0.33121	-0.261131	-0.451804	-0.257354	-0.132612	-0.349244	-0.442077	-0.472024	-0.311244	-0.456308	-0.405658	0.230537	-0.106931	FALSE	0.661433	0.0394276	FALSE	0.418152	-0.0675034	FALSE	FALSE	static	-0.301708	-0.403235	-0.358953	1.03974	-0.954849	-0.0848898	1.03974
chr5	98370001	98380000	-0.287906	-0.20364	-0.260167	-0.220338	-0.0834693	-0.199251	-0.133821	-0.388377	-0.315895	-0.373123	-0.363847	-0.27237	-0.428145	-0.138887	-0.282829	-0.452619	-0.290842	-0.195859	-0.190941	-0.395636	-0.405386	-0.363331	-0.400077	-0.321138	0.162432	-0.106343	FALSE	0.922639	0.00806307	FALSE	0.120408	-0.0982799	FALSE	FALSE	static	-0.208186	-0.321106	-0.327606	1.15335	-0.528277	-0.62507	1.15335
chr5	98750001	98760000	-0.730722	-1.04104	-0.876949	-0.830205	-0.646666	-0.836583	-0.935781	-0.858984	-0.669465	-0.717451	-0.789916	-0.665078	-0.522189	-0.743932	-0.800783	-0.406862	-0.335815	-0.451504	-0.658397	-0.520911	-0.368665	-0.407675	-0.43419	-0.597847	0.0821452	0.180157	FALSE	0.0419377	0.192584	FALSE	0.000609556	0.372741	TRUE	TRUE	up.late	-0.832659	-0.670175	-0.457293	-0.952389	-0.0892399	1.04163	1.04163
chr5	98770001	98780000	-0.795585	-1.01794	-0.878764	-0.903883	-0.69243	-0.858227	-0.996773	-0.915124	-0.774837	-0.723307	-0.807859	-0.635032	-0.477928	-0.677087	-0.692424	-0.523666	-0.320107	-0.319643	-0.435705	-0.366747	-0.382529	-0.441789	-0.385028	-0.495688	0.0231395	0.218324	FALSE	0.00255143	0.270613	TRUE	4.02222e-05	0.488937	TRUE	TRUE	up.late	-0.869925	-0.678164	-0.394291	-0.929653	-0.128309	1.05796	1.05796
chr5	98780001	98790000	-0.779773	-0.844111	-0.778967	-0.852668	-0.629839	-0.796455	-0.869805	-0.816699	-0.748626	-0.662973	-0.760318	-0.629339	-0.473383	-0.640077	-0.585061	-0.604685	-0.285049	-0.206922	-0.395022	-0.254304	-0.387128	-0.446876	-0.377159	-0.447791	0.0299825	0.157982	FALSE	0.000800589	0.288026	TRUE	2.04975e-05	0.446008	TRUE	TRUE	up.late	-0.786923	-0.649748	-0.357396	-0.861044	-0.235776	1.09682	1.09682
chr5	98830001	98840000	-0.741225	-0.536469	-0.750018	-0.781921	-0.774892	-0.563919	-0.556269	-0.462827	-0.478315	-0.476493	-0.437671	-0.442805	-0.439422	-0.667887	-0.715967	-0.723939	-0.503388	-0.349046	-0.58764	-0.31778	-0.50929	-0.677891	-0.57544	-0.41847	0.330563	0.09813	FALSE	0.577707	0.0554444	FALSE	0.0828915	0.153574	FALSE	FALSE	static	-0.642848	-0.513276	-0.493024	-1.14571	0.448285	0.697422	0.697422
chr5	98860001	98870000	-0.710229	-0.613905	-0.547304	-0.724428	-0.69547	-0.333728	-0.325284	-0.316306	-0.274461	-0.327508	-0.342291	-0.360352	-0.408153	-0.491714	-0.483854	-0.43769	-0.320919	-0.380069	-0.457994	-0.233815	-0.313057	-0.524518	-0.433232	-0.247366	0.209515	0.142579	FALSE	0.717859	0.0268817	FALSE	0.109412	0.16946	FALSE	FALSE	static	-0.545327	-0.361645	-0.353542	-1.15389	0.539597	0.614298	0.614298
chr5	99060001	99070000	-0.905101	-0.850471	-0.809106	-0.915377	-0.91199	-0.743804	-0.821656	-0.860672	-0.800454	-0.86434	-0.767815	-0.762457	-1.06336	-0.483949	-1.00448	-0.756522	-0.594178	-0.54576	-0.822288	-0.805113	-0.919088	-1.0765	-1.09519	-0.981137	0.733882	0.0393499	FALSE	0.793461	-0.041984	FALSE	0.984336	-0.00263412	FALSE	FALSE	static	-0.833657	-0.80607	-0.859433	-0.0226265	1.01112	-0.988495	1.01112
chr5	99080001	99090000	-1.03364	-1.00857	-0.973334	-0.906285	-1.05221	-0.811752	-0.93595	-0.977801	-0.845369	-0.84711	-0.85404	-0.838538	-0.942131	-0.654764	-0.861512	-0.77149	-0.694765	-0.728145	-1.03292	-0.981685	-1.05108	-1.04763	-1.02903	-0.966179	0.044174	0.135574	FALSE	0.194766	-0.114559	FALSE	0.81845	0.0210149	FALSE	FALSE	static	-0.943412	-0.825278	-0.937244	-0.623106	1.15346	-0.530352	1.15346
chr5	100060001	100070000	-0.247212	-0.823428	-0.798107	0.0209046	-0.289169	-0.19112	-0.0412409	-0.219299	-0.391762	-0.5494	-0.552322	-0.318863	-0.671353	-0.0477632	-0.236547	-0.807321	-0.47764	-0.2686	-1.01023	-0.347632	-0.34219	-0.514137	-0.154251	-0.0435418	0.601562	-0.123332	FALSE	0.8198	0.0521386	FALSE	0.76155	-0.0711938	FALSE	FALSE	static	-0.298145	-0.381299	-0.387149	1.15271	-0.5176	-0.635106	1.15271
chr5	100320001	100330000	0.232959	-0.324906	-0.61137	-0.226477	-1.12854	-0.54425	-0.899574	-0.0708538	-0.712253	-0.416307	-1.06178	-0.0530323	-0.555862	-0.0526973	-0.217253	0.344877	-0.0771749	-0.711316	-0.164996	-0.701751	0.200329	-0.186801	-0.655211	0.0406565	0.787051	0.106088	FALSE	0.866312	0.0585054	FALSE	0.573355	0.164593	FALSE	FALSE	static	-0.412054	-0.452978	-0.208879	-0.41371	-0.726758	1.14047	1.14047
chr5	100350001	100360000	-0.484967	-0.213476	-0.570918	0.442384	-1.59976	-0.764602	-0.632962	-0.183081	-0.618222	-0.755548	-1.07682	-1.61838	-1.36809	0.178903	0.453924	-1.08434	-1.33638	-1.50662	-0.303081	-1.58386	0.534307	-0.323147	-1.44017	-0.467866	0.674193	-0.235149	FALSE	0.918941	-0.0672792	FALSE	0.539555	-0.302428	FALSE	FALSE	static	-0.262255	-0.350645	-0.515833	0.88561	0.198888	-1.0845	0.88561
chr5	102500001	102510000	-0.172515	-0.323118	-0.319359	-0.111344	-0.141154	-0.0406591	-0.197412	-0.274041	-0.525575	-0.394242	-0.502819	-0.265796	-0.516667	-0.489968	-0.380242	-0.548455	-0.145464	-0.320248	-0.22963	-0.186284	-0.160794	-0.250173	-0.110221	-0.169823	0.00689063	-0.25552	TRUE	0.00135705	0.256391	TRUE	0.990972	0.00087064	FALSE	TRUE	down.early	-0.181243	-0.439165	-0.183906	0.586315	-1.15465	0.568339	0.586315
chr5	102510001	102520000	-0.169681	-0.381188	-0.323209	-0.152447	-0.290763	-0.0851237	-0.200584	-0.335711	-0.540062	-0.473627	-0.583428	-0.290933	-0.573881	-0.530746	-0.42355	-0.521889	-0.173615	-0.386442	-0.290971	-0.228052	-0.252265	-0.350826	-0.210816	-0.222465	0.00799271	-0.249926	TRUE	0.00277823	0.227833	TRUE	0.748556	-0.0220933	FALSE	TRUE	down.early	-0.216756	-0.481836	-0.256041	0.709184	-1.14376	0.43458	0.709184
chr5	102530001	102540000	-0.193237	-0.486114	-0.282848	-0.196712	-0.542962	-0.163892	-0.237049	-0.415941	-0.439145	-0.593603	-0.578439	-0.241826	-0.553149	-0.573451	-0.422708	-0.318265	-0.238261	-0.418575	-0.333015	-0.217551	-0.372382	-0.360435	-0.371366	-0.301865	0.170899	-0.150229	FALSE	0.0876155	0.138392	FALSE	0.899013	-0.0118366	FALSE	FALSE	static	-0.271736	-0.461705	-0.325088	0.827802	-1.11108	0.283278	0.827802
chr5	102580001	102590000	-0.324684	-0.25782	-0.267069	-0.257679	-0.0553238	-0.203734	-0.0174918	-0.0468849	-0.252159	-0.388057	-0.236379	-0.220035	-0.245868	-0.389378	-0.299632	-0.131569	-0.127169	-0.125461	-0.0832264	-0.200864	-0.380802	-0.241382	-0.105301	-0.328231	0.26514	-0.0915487	FALSE	0.331097	0.07133	FALSE	0.821954	-0.0202187	FALSE	FALSE	static	-0.1916	-0.269216	-0.208552	0.772473	-1.12952	0.357043	0.772473
chr5	102680001	102690000	-0.328223	-0.210338	-0.290006	-0.343305	-0.209413	-0.0978346	-0.384203	-0.189656	-0.440469	-0.0898557	-0.385331	-0.412363	-0.301824	-0.227249	-0.292178	-0.166079	-0.159828	-0.192626	-0.274866	-0.0394782	-0.251096	-0.22317	-0.225223	-0.104687	0.731182	-0.0327964	FALSE	0.168935	0.105547	FALSE	0.234825	0.0727506	FALSE	FALSE	static	-0.248452	-0.294567	-0.177723	-0.139408	-0.922981	1.06239	1.06239
chr5	102810001	102820000	0.0856319	0.169559	0.0643212	-0.0859606	0.168388	-0.18387	-0.122116	-0.0791846	0.173682	0.0241946	0.0405364	-0.0350157	0.0364513	-0.0014505	0.0127219	-0.0589647	0.392749	0.210371	0.287561	0.340869	0.0140109	0.00764984	0.0688286	0.0959596	0.824292	0.0219233	FALSE	0.0927003	0.15323	FALSE	0.0839301	0.175154	FALSE	FALSE	static	0.0502592	0.0410761	0.155804	-0.50383	-0.647872	1.1517	1.1517
chr5	103030001	103040000	-0.327557	-0.278027	-0.434845	-0.24938	-0.328444	-0.0893439	-0.300006	-0.261583	-0.198702	-0.20523	-0.260174	-0.258195	-0.170102	-0.275045	-0.31396	-0.286033	-0.284151	-0.19702	-0.374583	-0.3082	-0.300477	-0.432083	-0.359187	-0.439272	0.553408	0.0377183	FALSE	0.0744753	-0.0909416	FALSE	0.401012	-0.0532233	FALSE	FALSE	static	-0.277552	-0.237726	-0.337854	0.135394	0.925405	-1.0608	0.925405
chr5	103040001	103050000	-0.295384	-0.262404	-0.419348	-0.217555	-0.342482	-0.104765	-0.259195	-0.205628	-0.20254	-0.213149	-0.256626	-0.267885	-0.130988	-0.273904	-0.351988	-0.266631	-0.264244	-0.161155	-0.27004	-0.22734	-0.320908	-0.358354	-0.318606	-0.437398	0.806509	0.0178816	FALSE	0.380721	-0.049292	FALSE	0.633073	-0.0314103	FALSE	FALSE	static	-0.256477	-0.239428	-0.302115	0.294023	0.820027	-1.11405	0.820027
chr5	103050001	103060000	-0.224155	-0.24004	-0.327245	-0.134042	-0.345389	-0.0364295	-0.16505	-0.141806	-0.176213	-0.196611	-0.18704	-0.210069	-0.0622095	-0.217029	-0.33654	-0.21069	-0.177943	-0.0802076	-0.0744869	-0.129246	-0.269774	-0.246204	-0.211245	-0.369531	0.978838	0.0022193	FALSE	0.953043	0.00472068	FALSE	0.934604	0.00693998	FALSE	FALSE	static	-0.191604	-0.195141	-0.204997	0.813109	0.303474	-1.11658	0.813109
chr5	103060001	103070000	-0.144775	-0.183996	-0.214008	-0.0585236	-0.225006	-0.00234066	-0.034285	-0.0734982	-0.136351	-0.119144	-0.094654	-0.157732	0.0068596	-0.162337	-0.295765	-0.177656	-0.0625203	-0.0114283	0.0852017	-0.0109731	-0.206484	-0.103602	-0.0801997	-0.275748	0.734721	-0.0250436	FALSE	0.442338	0.0588783	FALSE	0.651383	0.0338347	FALSE	FALSE	static	-0.109421	-0.134792	-0.0931778	0.145069	-1.06461	0.919542	0.919542
chr5	103140001	103150000	-0.526283	-0.374854	-0.314015	-0.407114	-0.563666	-0.334372	-0.490705	-0.153165	-0.102741	-0.359971	-0.11142	-0.161403	-0.563854	-0.405359	-0.222968	-0.30318	-0.257656	-0.0854872	-0.170699	-0.293706	-0.446021	-0.406734	-0.293404	-0.539128	0.311868	0.11666	FALSE	0.800537	-0.0327426	FALSE	0.398604	0.0839173	FALSE	FALSE	static	-0.368132	-0.241624	-0.318885	-0.918711	1.06514	-0.146431	1.06514
chr5	103240001	103250000	-0.578377	-0.286909	-0.317256	-0.399729	-0.406979	-0.380744	-0.517737	-0.447778	-0.354431	-0.383636	-0.269539	-0.400772	-0.269166	-0.570576	-0.377513	-0.320798	-0.2242	-0.299321	-0.103786	-0.0826433	-0.392833	-0.352911	-0.2387	-0.231171	0.532393	0.0486347	FALSE	0.0918918	0.127608	FALSE	0.0215613	0.176243	FALSE	FALSE	static	-0.385616	-0.359038	-0.248445	-0.750312	-0.384958	1.13527	1.13527
chr5	103480001	103490000	-0.503449	-0.516219	-0.378993	-0.408552	-0.363306	-0.182387	-0.362342	-0.355411	-0.408673	-0.37423	-0.435753	-0.417852	-0.407874	-0.426465	-0.41093	-0.302777	-0.377622	-0.431333	-0.265047	-0.438456	-0.327744	-0.307254	-0.273759	-0.398077	0.843514	-0.0142369	FALSE	0.281342	0.0456581	FALSE	0.626443	0.0314211	FALSE	FALSE	static	-0.387738	-0.378984	-0.342442	-0.749864	-0.385513	1.13538	1.13538
chr5	103550001	103560000	-0.555352	-0.600406	-0.548639	-0.627199	-0.6387	-0.901739	-0.405372	-0.781944	-0.488962	-0.399974	-0.591386	-0.442377	-0.556944	-0.443094	-0.552995	-0.663992	-0.357505	-0.467764	-0.438334	-0.301723	-0.720367	-0.504677	-0.542098	-0.46413	0.243905	0.114953	FALSE	0.6194	0.0428909	FALSE	0.10556	0.157844	FALSE	FALSE	static	-0.587464	-0.476958	-0.487711	-1.1502	0.663337	0.486859	0.663337
chr5	103560001	103570000	-0.580243	-0.69415	-0.654059	-0.722557	-0.733238	-0.993502	-0.437103	-0.805087	-0.51035	-0.443095	-0.689745	-0.561446	-0.641738	-0.52853	-0.592297	-0.650868	-0.308591	-0.433409	-0.41392	-0.360176	-0.726507	-0.5267	-0.604528	-0.454654	0.225923	0.125234	FALSE	0.237228	0.098698	FALSE	0.0391106	0.223932	FALSE	FALSE	static	-0.658736	-0.540207	-0.49431	-1.11166	0.285353	0.826307	0.826307
chr5	103570001	103580000	-0.588891	-0.737222	-0.665268	-0.744256	-0.706203	-0.966296	-0.339048	-0.724617	-0.510334	-0.459663	-0.697779	-0.59907	-0.629543	-0.546513	-0.622518	-0.578315	-0.235761	-0.400011	-0.394832	-0.379562	-0.696119	-0.514899	-0.58298	-0.434831	0.339946	0.103508	FALSE	0.140784	0.125593	FALSE	0.0463208	0.229101	FALSE	FALSE	static	-0.655433	-0.551139	-0.470557	-1.03991	0.0852747	0.954632	0.954632
chr5	103790001	103800000	-0.340763	-0.541006	-0.380705	-0.471689	-0.29452	-0.373588	-0.384856	-0.263292	-0.408311	-0.550472	-0.393462	-0.461046	-0.39098	-0.411899	-0.401329	-0.275148	-0.388215	-0.33334	-0.509589	-0.426491	-0.470589	-0.503019	-0.532579	-0.398858	0.669479	-0.0302785	FALSE	0.556701	-0.0337542	FALSE	0.255496	-0.0640327	FALSE	FALSE	static	-0.387603	-0.419141	-0.449276	1.0075	-0.015166	-0.992331	1.0075
chr5	103800001	103810000	-0.326707	-0.610114	-0.362952	-0.535219	-0.341763	-0.368969	-0.385508	-0.221069	-0.455744	-0.543845	-0.38232	-0.431054	-0.383349	-0.457432	-0.396125	-0.3367	-0.420128	-0.329825	-0.514252	-0.51918	-0.502272	-0.549237	-0.513814	-0.456497	0.731103	-0.0292832	FALSE	0.293401	-0.0523296	FALSE	0.250674	-0.0816128	FALSE	FALSE	static	-0.400405	-0.428487	-0.478664	0.894092	0.185765	-1.07986	0.894092
chr5	104080001	104090000	-0.0125243	-0.134904	-0.0790113	0.0241565	0.160642	0.0793386	-0.0599543	0.0724163	-0.187395	-0.269215	-0.188403	-0.269587	-0.0885475	-0.024078	-0.325685	0.14525	0.159618	0.0960678	0.123652	-0.0348121	0.0832857	0.0564	0.042751	0.0953356	0.132492	-0.157228	FALSE	0.0240697	0.228745	FALSE	0.20524	0.0715172	FALSE	FALSE	static	0.00692439	-0.164538	0.0827203	0.251735	-1.10181	0.850079	0.850079
chr5	104180001	104190000	-0.568024	-0.667344	-0.661923	-0.632967	-0.62607	-0.584274	-0.435321	-0.416031	-0.430714	-0.380911	-0.465633	-0.453265	-0.421107	-0.399564	-0.366558	-0.324466	-0.417713	-0.72622	-0.785054	-0.473967	-0.707472	-0.606752	-0.766447	-0.560947	0.0221245	0.168717	FALSE	0.0158117	-0.225294	FALSE	0.509781	-0.0565772	FALSE	FALSE	static	-0.570616	-0.408619	-0.618398	-0.346261	1.12711	-0.780849	1.12711
chr5	106120001	106130000	-0.64561	-0.598741	-0.477369	-0.700326	-0.384181	-0.630075	-0.553656	-0.260729	-0.330841	-0.458261	-0.351254	-0.4134	-0.345531	-0.243953	-0.352652	-0.550369	-0.557057	-0.502054	-0.779284	-0.788785	-0.526494	-0.564219	-0.733914	-0.612484	0.131547	0.150553	FALSE	0.00485797	-0.252254	TRUE	0.275723	-0.1017	FALSE	TRUE	down.late	-0.525901	-0.376655	-0.605586	-0.199521	1.08472	-0.885198	1.08472
chr5	106130001	106140000	-0.658322	-0.566969	-0.493947	-0.73345	-0.421806	-0.631997	-0.487868	-0.346221	-0.372114	-0.469372	-0.396531	-0.398614	-0.278383	-0.309489	-0.423928	-0.563609	-0.559715	-0.586845	-0.773593	-0.772034	-0.523256	-0.630384	-0.668447	-0.647235	0.115013	0.141068	FALSE	0.00223887	-0.243684	TRUE	0.190645	-0.102616	FALSE	TRUE	down.late	-0.536588	-0.395771	-0.615741	-0.184487	1.0794	-0.894911	1.0794
chr5	106250001	106260000	-0.447501	-0.670399	-0.448642	-0.585911	-0.401849	-0.575352	-0.369561	-0.4748	-0.408735	-0.486576	-0.351739	-0.466629	-0.269873	-0.428737	-0.377646	-0.266216	-0.336378	-0.285901	-0.423746	-0.40775	-0.53194	-0.639684	-0.607693	-0.39414	0.123281	0.114733	FALSE	0.376244	-0.0713852	FALSE	0.608513	0.0433478	FALSE	FALSE	static	-0.481851	-0.388946	-0.460618	-0.781541	1.12691	-0.345365	1.12691
chr5	106840001	106850000	-0.366428	-0.256325	-0.309388	-0.348402	-0.214576	-0.20942	-0.371604	-0.233838	-0.446312	-0.402616	-0.407845	-0.461168	-0.364935	-0.589628	-0.293198	-0.293652	-0.407091	-0.11115	-0.223208	-0.30245	-0.291328	-0.288136	-0.393089	-0.380501	0.0829727	-0.118672	FALSE	0.133042	0.1078	FALSE	0.872548	-0.0108715	FALSE	FALSE	static	-0.489988	-0.400243	-0.29751	-0.976767	-0.0449499	1.02172	1.02172
chr5	106870001	106880000	-0.466219	-0.464739	-0.390997	-0.355508	-0.449509	-0.390544	-0.856786	-0.508042	-0.544042	-0.309751	-0.4343	-0.564233	-0.429741	-0.729597	-0.469705	-0.382397	-0.23544	-0.103974	-0.217719	-0.28381	-0.288133	-0.327102	-0.412747	-0.32052	0.98612	0.00232224	FALSE	0.018864	0.20929	FALSE	0.0309726	0.211612	FALSE	FALSE	static	-0.661027	-0.461416	-0.277598	-1.01344	0.0274515	0.985992	0.985992
chr5	106880001	106890000	-0.462835	-0.492207	-0.427665	-0.379087	-0.480341	-0.405041	-0.744004	-0.633055	-0.481787	-0.270538	-0.371184	-0.533506	-0.45471	-0.639637	-0.538225	-0.430333	-0.147239	-0.0659729	-0.208735	-0.303681	-0.231197	-0.317803	-0.305898	-0.27761	0.70715	0.0380394	FALSE	0.00621896	0.232723	TRUE	0.00331595	0.270762	TRUE	TRUE	up.late	-0.660238	-0.434678	-0.232905	-1.01803	0.0370901	0.980939	0.980939
chr5	107210001	107220000	-0.259334	-0.257839	-0.327546	-0.307448	-0.273619	-0.484025	-0.426044	-0.367629	-0.303871	-0.109692	-0.113989	-0.225421	-0.156151	-0.189539	0.0207789	0.0884739	-0.312973	-0.106931	-0.117105	-0.0682582	-0.27035	-0.217116	-0.445621	-0.352	0.0268491	0.214259	FALSE	0.23828	-0.112618	FALSE	0.192368	0.101641	FALSE	FALSE	static	-0.293481	-0.1352	-0.245856	-0.845208	1.10394	-0.258731	1.10394
chr5	107250001	107260000	-0.304344	-0.373058	-0.371756	-0.317944	-0.537838	-0.742887	-0.489533	-0.337955	-0.27147	-0.22351	-0.196601	-0.197396	-0.282375	-0.171217	-0.200449	-0.0270756	-0.319281	-0.354412	-0.35465	-0.308511	-0.460561	-0.38357	-0.411406	-0.389557	0.0304283	0.238153	FALSE	0.00324858	-0.176482	TRUE	0.446687	0.0616708	FALSE	TRUE	down.late	-0.3841	-0.194209	-0.359875	-0.690569	1.14674	-0.456174	1.14674
chr5	107380001	107390000	-0.281863	-0.269453	-0.281763	-0.215067	-0.601238	-0.265972	-0.512945	-0.374659	0.00609117	-0.0704575	-0.000388247	-0.0914734	-0.222794	-0.172715	-0.299146	-0.149142	-0.233216	-0.0717993	-0.163765	-0.0565121	-0.257424	-0.251207	-0.149758	-0.274213	0.033666	0.225367	FALSE	0.433758	-0.0572338	FALSE	0.0457086	0.168133	FALSE	FALSE	static	-0.305616	-0.0931119	-0.180323	-1.05411	0.935273	0.118835	0.935273
chr5	107570001	107580000	-0.248156	-0.302787	-0.151935	-0.31224	-0.322759	-0.223086	-0.274916	-0.303376	-0.168873	-0.194449	-0.195938	-0.163137	-0.0574171	-0.216923	-0.0105668	-0.237493	0.00615335	-0.116745	-0.0411549	-0.0307637	-0.168802	-0.199868	-0.03528	-0.144294	0.0550168	0.111807	FALSE	0.259536	0.0642554	FALSE	0.00240565	0.176063	TRUE	TRUE	up.early	-0.247882	-0.155616	-0.0881674	-1.04759	0.103177	0.944412	0.944412
chr5	107660001	107670000	-1.16652	-1.22328	-0.995745	-1.11456	-1.06013	-1.50741	-1.35141	-0.993841	-0.87862	-1.02171	-0.925002	-0.945789	-1.0098	-0.965904	-0.660696	-1.16165	-1.01492	-1.25528	-1.06753	-1.06507	-1.18844	-1.10963	-1.18964	-0.964065	0.0802897	0.230467	FALSE	0.0808412	-0.160675	FALSE	0.505107	0.0697923	FALSE	FALSE	static	-1.13085	-0.922341	-1.08691	-0.765568	1.1314	-0.365834	1.1314
chr5	107670001	107680000	-1.40199	-1.42231	-1.17606	-1.34305	-1.38072	-1.67953	-1.4956	-1.17836	-1.08751	-1.2297	-1.1097	-1.14311	-1.07478	-1.13227	-0.936949	-1.40432	-1.3334	-1.56184	-1.33839	-1.26513	-1.44961	-1.29218	-1.42723	-1.18681	0.0502324	0.244908	FALSE	0.0262223	-0.217032	FALSE	0.801805	0.0278756	FALSE	FALSE	static	-1.34011	-1.11361	-1.332	-0.60861	1.15413	-0.545516	1.15413
chr5	107680001	107690000	-1.4645	-1.44325	-1.21558	-1.41264	-1.47023	-1.64147	-1.4703	-1.29492	-1.16701	-1.30547	-1.20333	-1.18024	-1.03805	-1.16079	-1.04187	-1.38322	-1.38858	-1.54873	-1.37406	-1.29402	-1.4834	-1.34989	-1.48648	-1.21545	0.0238391	0.241613	FALSE	0.0194375	-0.207577	FALSE	0.702405	0.0340361	FALSE	FALSE	static	-1.38484	-1.17081	-1.37185	-0.630646	1.15301	-0.522361	1.15301
chr5	108100001	108110000	-0.445207	-0.381936	-0.349243	-0.366889	-0.314861	-0.338755	-0.325004	-0.400205	-0.255446	-0.275296	-0.0794508	-0.222776	-0.426143	-0.378697	-0.306738	-0.319412	-0.200113	0.0304743	-0.260961	-0.0244179	-0.215865	-0.198269	-0.188482	-0.347929	0.209369	0.0822677	FALSE	0.199145	0.107299	FALSE	0.0161008	0.189567	FALSE	FALSE	static	-0.349971	-0.233866	-0.182987	-1.10252	0.254031	0.848485	0.848485
chr5	108110001	108120000	-0.509164	-0.391155	-0.399904	-0.381939	-0.364203	-0.293266	-0.475947	-0.438052	-0.26057	-0.297006	-0.115597	-0.246729	-0.357319	-0.366719	-0.297994	-0.299099	-0.209932	0.0251947	-0.294972	-0.00527013	-0.206639	-0.29991	-0.196616	-0.387007	0.0402002	0.126575	FALSE	0.33627	0.083235	FALSE	0.0199147	0.20981	FALSE	FALSE	static	-0.388347	-0.242216	-0.204761	-1.13298	0.373438	0.759541	0.759541
chr5	108370001	108380000	-0.64094	-0.70862	-0.538909	-0.592731	-0.274887	-0.708384	-0.710337	-0.365433	-0.45298	-0.504133	-0.483181	-0.574007	-0.459983	-0.332023	-0.4599	-0.492222	-0.388706	-0.738085	-0.244028	-0.351829	-0.510878	-0.679955	-0.609422	-0.473642	0.338423	0.0977266	FALSE	0.785652	-0.0297644	FALSE	0.576763	0.0679622	FALSE	FALSE	static	-0.563813	-0.468638	-0.495457	-1.11076	0.828622	0.282136	0.828622
chr5	108380001	108390000	-0.6395	-0.657967	-0.528857	-0.551038	-0.315303	-0.704119	-0.679093	-0.257906	-0.449642	-0.533513	-0.524197	-0.563596	-0.358949	-0.360632	-0.464147	-0.523282	-0.410405	-0.67514	-0.257449	-0.345252	-0.523836	-0.734459	-0.643242	-0.514013	0.520209	0.0694781	FALSE	0.702248	-0.0407297	FALSE	0.827629	0.0287484	FALSE	FALSE	static	-0.541664	-0.474536	-0.515854	-0.914889	1.06755	-0.152666	1.06755
chr5	108630001	108640000	-0.694775	-0.445968	-0.596802	-0.50687	-0.448386	-0.643455	-0.379446	-0.581074	-0.659345	-0.567779	-0.474955	-0.741852	-0.501044	-0.502428	-0.367298	-0.633958	-0.397085	-0.313921	-0.395997	-0.298293	-0.562512	-0.572306	-0.546537	-0.487146	0.85455	-0.0189854	FALSE	0.192824	0.109358	FALSE	0.237331	0.0903724	FALSE	FALSE	static	-0.532874	-0.560199	-0.459472	-0.294852	-0.819423	1.11427	1.11427
chr5	108640001	108650000	-0.729664	-0.461606	-0.574829	-0.448527	-0.400539	-0.591184	-0.415149	-0.548771	-0.638969	-0.560566	-0.530988	-0.639366	-0.449379	-0.461478	-0.353211	-0.613517	-0.377364	-0.301797	-0.373747	-0.319175	-0.559846	-0.570204	-0.558374	-0.533099	0.924516	-0.00965062	FALSE	0.31504	0.0817335	FALSE	0.369257	0.0720828	FALSE	FALSE	static	-0.522822	-0.538826	-0.462948	-0.365618	-0.765739	1.13136	1.13136
chr5	109470001	109480000	-0.676584	-0.627241	-0.703992	-0.570226	-0.506651	-0.631522	-1.00503	-0.265036	-0.8038	-0.532022	-0.551127	-0.727539	-0.765032	-0.690344	-0.797134	-0.737912	-0.549705	-0.609821	-0.54753	-0.612936	-0.721578	-0.41535	-0.582902	-0.63705	0.568409	-0.0773286	FALSE	0.104096	0.116005	FALSE	0.752384	0.0386762	FALSE	FALSE	static	-0.604481	-0.678673	-0.580944	0.331044	-1.12354	0.7925	0.7925
chr5	109480001	109490000	-0.70394	-0.640794	-0.768899	-0.560817	-0.436149	-0.577164	-0.978877	-0.240294	-0.841354	-0.545051	-0.575354	-0.718158	-0.780245	-0.70042	-0.723688	-0.761226	-0.574601	-0.54913	-0.595145	-0.641678	-0.727841	-0.458419	-0.572218	-0.73433	0.51081	-0.0923202	FALSE	0.160281	0.0990169	FALSE	0.962994	0.00669668	FALSE	FALSE	static	-0.60424	-0.685855	-0.605516	0.590938	-1.15459	0.563655	0.590938
chr5	109690001	109700000	-0.708673	-0.427253	-0.531288	-0.615742	-0.336904	-0.633871	-0.60433	-0.400873	-0.437782	-0.530729	-0.563006	-0.644995	-0.381949	-0.334101	-0.318739	-0.498545	-0.361818	-0.181714	-0.177705	-0.0892479	-0.345669	-0.254232	-0.418542	-0.266359	0.488458	0.0686358	FALSE	0.0213238	0.20182	FALSE	0.00555715	0.270456	TRUE	TRUE	up.late	-0.531419	-0.47439	-0.271155	-0.773101	-0.356239	1.12934	1.12934
chr5	109700001	109710000	-0.605413	-0.357008	-0.37867	-0.516232	-0.275137	-0.515573	-0.535435	-0.327328	-0.351419	-0.464961	-0.455912	-0.527892	-0.325017	-0.274429	-0.247673	-0.426985	-0.254874	-0.0495354	-0.139143	-0.0253626	-0.243604	-0.135996	-0.37561	-0.150915	0.538696	0.0545635	FALSE	0.0133236	0.212406	FALSE	0.00474158	0.266969	TRUE	TRUE	up.late	-0.434608	-0.391553	-0.178792	-0.727346	-0.413003	1.14035	1.14035
chr5	110370001	110380000	-0.0928156	-0.121003	-0.116851	-0.10835	-0.0479728	0.0181705	0.143771	0.10217	-0.125324	-0.27401	-0.269745	-0.0178972	-0.207542	-0.0782171	0.0211309	-0.247861	-0.0401051	0.0226046	-0.0307328	0.0496934	-0.13447	0.0793907	-0.115055	0.0576014	0.161149	-0.122073	FALSE	0.0711528	0.136049	FALSE	0.84788	0.013976	FALSE	FALSE	static	-0.0871257	-0.137256	-0.0140614	-0.123396	-0.932576	1.05597	1.05597
chr5	110400001	110410000	-0.228969	-0.193413	-0.0675515	-0.249942	-0.104805	-0.0290305	-0.121317	-0.0843322	-0.0339163	-0.264065	-0.187035	-0.0532902	-0.198261	-0.294478	-0.0668366	-0.304387	-0.0639253	-0.191783	0.00769558	0.0509929	-0.26742	0.0501478	-0.19509	0.0232202	0.617257	-0.0403636	FALSE	0.243949	0.102013	FALSE	0.416522	0.0616498	FALSE	FALSE	static	-0.161063	-0.141568	-0.0717512	-0.772343	-0.357209	1.12955	1.12955
chr5	110730001	110740000	-0.783866	-0.667855	-0.928492	-0.863379	-0.638823	-0.62947	-0.627299	-0.661478	-0.752336	-0.914391	-0.769423	-0.78823	-0.741292	-0.709812	-0.72346	-0.753782	-0.64298	-0.462294	-0.429353	-0.569098	-0.467096	-0.626402	-0.494249	-0.438341	0.573868	-0.0440078	FALSE	0.000663488	0.252864	TRUE	0.0102329	0.208856	FALSE	TRUE	up.late	-0.738533	-0.770739	-0.500952	-0.464604	-0.68318	1.14778	1.14778
chr5	110740001	110750000	-0.839815	-0.662666	-0.938459	-0.889761	-0.644944	-0.653365	-0.681076	-0.59902	-0.672375	-0.904365	-0.778557	-0.723767	-0.652564	-0.623493	-0.683983	-0.649812	-0.577535	-0.429315	-0.400589	-0.583877	-0.425109	-0.578842	-0.551832	-0.408686	0.782532	0.0275238	FALSE	0.0040184	0.216641	TRUE	0.00688009	0.244165	TRUE	TRUE	up.late	-0.767306	-0.71764	-0.47901	-0.730929	-0.408685	1.13961	1.13961
chr5	111110001	111120000	-0.684872	-0.500064	-0.539112	-0.631575	-0.710013	-0.550107	-0.513297	-0.68635	-0.339311	-0.563371	-0.475476	-0.428204	-0.202306	-0.591401	-0.48345	-0.665206	-0.464294	-0.481448	-0.280029	-0.389727	-0.429212	-0.349403	-0.460562	-0.494646	0.16918	0.133333	FALSE	0.590057	0.0499253	FALSE	0.00484378	0.183259	TRUE	TRUE	up.early	-0.573295	-0.443119	-0.410683	-1.13401	0.378556	0.755455	0.755455
chr5	111130001	111140000	-0.785198	-0.5802	-0.638059	-0.738468	-0.719598	-0.694145	-0.706177	-0.633888	-0.539514	-0.53846	-0.501715	-0.535039	-0.381044	-0.680616	-0.426742	-0.913679	-0.526962	-0.520773	-0.334226	-0.433184	-0.448971	-0.470749	-0.562237	-0.511447	0.235578	0.122366	FALSE	0.365352	0.0885326	FALSE	0.000837318	0.210898	TRUE	TRUE	up.early	-0.661103	-0.532196	-0.467113	-1.09017	0.215481	0.874693	0.874693
chr5	111290001	111300000	-0.0199177	0.0680556	0.037802	-0.0644495	0.0297163	-0.0958693	-0.299553	-0.0769382	0.00815951	0.0762056	0.152813	0.0707889	0.110983	-0.144044	0.065284	0.11634	-0.162822	-0.292534	-0.273173	-0.400265	-0.258906	-0.278442	-0.390285	-0.424417	0.182982	0.10971	FALSE	0.000142133	-0.367172	TRUE	0.00319687	-0.257461	TRUE	TRUE	down.late	0.00458549	0.0714902	-0.307214	0.403879	0.734896	-1.13878	0.734896
chr5	111490001	111500000	-0.643837	-0.772592	-0.759274	-0.647348	-0.865983	-0.451187	-0.540913	-0.585567	-0.583104	-0.534444	-0.573062	-0.696567	-0.513938	-0.526209	-0.447831	-0.354596	-0.461997	-0.35815	-0.493248	-0.563189	-0.732082	-0.697576	-0.474674	-0.487286	0.169725	0.129619	FALSE	0.962737	-0.00480653	FALSE	0.169466	0.124812	FALSE	FALSE	static	-0.649068	-0.536248	-0.54089	-1.15394	0.613326	0.540611	0.613326
chr5	111500001	111510000	-0.76707	-0.825213	-0.920751	-0.744939	-1.02077	-0.552287	-0.543656	-0.628308	-0.610694	-0.607214	-0.653351	-0.742114	-0.50725	-0.616498	-0.489323	-0.464243	-0.593681	-0.419118	-0.626655	-0.651069	-0.857646	-0.779369	-0.591448	-0.588315	0.143858	0.164038	FALSE	0.563875	-0.0520767	FALSE	0.296235	0.111961	FALSE	FALSE	static	-0.744492	-0.592741	-0.646102	-1.08313	0.888149	0.194982	0.888149
chr5	111560001	111570000	-0.348834	-0.391939	-0.539343	-0.164125	-0.21042	-0.310048	-0.341528	-0.322978	-0.20444	-0.224083	-0.297436	-0.28807	-0.303595	-0.336435	-0.183631	-0.331052	-0.426274	-0.281485	-0.305556	-0.337127	-0.51986	-0.56927	-0.414838	-0.520491	0.430302	0.0575591	FALSE	0.031127	-0.15077	FALSE	0.226705	-0.0932108	FALSE	FALSE	static	-0.314219	-0.251076	-0.435713	0.207267	0.880125	-1.08739	0.880125
chr5	111760001	111770000	0.0171002	0.0235863	-0.0987071	-0.152441	0.0603287	-0.087907	-0.267635	-0.168917	-0.039106	-0.035747	-0.183869	0.00242378	-0.0386568	-0.0260084	-0.0650782	-0.018577	0.0557901	0.116281	0.0184466	0.140726	-0.072552	-0.0505508	-0.0503193	-0.0308965	0.656817	0.0337466	FALSE	0.198956	0.0664429	FALSE	0.145231	0.10019	FALSE	FALSE	static	-0.0549268	-0.0473839	0.0101117	-0.680117	-0.468076	1.14819	1.14819
chr5	111830001	111840000	-0.0535484	0.0224734	0.0337614	-0.00705805	0.0107897	0.0530442	-0.0198967	-0.0344046	0.103013	0.124163	0.00910927	0.032459	0.0795742	0.147086	0.046322	-0.114014	0.0180848	0.144082	-0.00971934	-0.164747	-0.022899	-0.0425575	-0.0155009	-0.106137	0.300919	0.0528191	FALSE	0.214341	-0.0783885	FALSE	0.617246	-0.0255694	FALSE	FALSE	static	0.0192649	0.0808661	-0.0242096	-0.114441	1.0523	-0.937856	1.0523
chr5	111850001	111860000	-0.0152678	0.0678167	0.00180244	-0.00523714	0.0761382	0.0175216	-0.0806201	0.0387167	0.130195	0.192662	0.0491349	0.03469	0.10322	0.109435	0.0305481	-0.20762	0.137574	0.0748173	-0.116414	-0.0921743	-0.168303	-0.0773011	-0.0807444	-0.149184	0.575515	0.0426742	FALSE	0.170068	-0.114249	FALSE	0.235144	-0.071575	FALSE	FALSE	static	0.0316014	0.0951757	-0.0668464	0.142397	0.921168	-1.06357	0.921168
chr5	112140001	112150000	-1.3709	-1.49103	-1.20386	-1.236	-1.00242	-0.989432	-1.52148	-1.34023	-1.19299	-1.07766	-0.954906	-1.04284	-1.03116	-1.09163	-1.03643	-1.18622	-1.30731	-1.21	-1.21234	-1.15982	-1.28813	-1.23104	-1.36014	-1.37289	0.13292	0.19269	FALSE	0.00415923	-0.190979	TRUE	0.989783	0.00171027	FALSE	TRUE	down.late	-1.25085	-1.0667	-1.26369	-0.518122	1.15274	-0.634618	1.15274
chr5	112150001	112160000	-1.55625	-1.65337	-1.36205	-1.39337	-1.21812	-1.08448	-1.53024	-1.44191	-1.3609	-1.25977	-1.09583	-1.20605	-1.15106	-1.19173	-1.15326	-1.33761	-1.38936	-1.36974	-1.24951	-1.3022	-1.3652	-1.3697	-1.42132	-1.45263	0.125404	0.185445	FALSE	0.0222692	-0.14543	FALSE	0.704538	0.0400154	FALSE	FALSE	static	-1.40325	-1.21511	-1.36005	-0.782499	1.12662	-0.344122	1.12662
chr5	112160001	112170000	-1.50005	-1.63	-1.36403	-1.38169	-1.2202	-1.11036	-1.45113	-1.39887	-1.39051	-1.2969	-1.15455	-1.29762	-1.14123	-1.20547	-1.16056	-1.39129	-1.27211	-1.29123	-1.16075	-1.26537	-1.31432	-1.27358	-1.34209	-1.37435	0.234407	0.127275	FALSE	0.641462	-0.0319576	FALSE	0.277934	0.0953171	FALSE	FALSE	static	-1.38356	-1.25331	-1.28253	-1.128	0.77782	0.350176	0.77782
chr5	112420001	112430000	-0.0994421	-0.141825	-0.204367	-0.118046	0.0241454	-0.197711	-0.0200544	-0.179593	0.011268	0.0864466	0.12609	-0.0567843	-0.0419109	-0.112917	-0.1656	-0.168626	-0.105397	0.049502	0.0463816	-0.0928944	-0.180175	-0.176737	-0.203666	-0.167312	0.313692	0.0768574	FALSE	0.424865	-0.063533	FALSE	0.853887	0.0133245	FALSE	FALSE	static	-0.115551	-0.00816458	-0.116336	-0.571033	1.15468	-0.583645	1.15468
chr5	112540001	112550000	-0.167953	-0.329916	-0.117877	-0.131936	-0.0956997	-0.118473	-0.113918	-0.0180559	-0.112285	0.112054	-0.129002	-0.0827404	-0.381158	-0.357979	-0.247586	-0.209225	-0.214025	-0.164084	-0.381675	-0.304356	-0.368272	-0.45452	-0.297307	-0.34024	0.726591	-0.0392616	FALSE	0.154559	-0.13957	FALSE	0.0107983	-0.178831	FALSE	FALSE	static	-0.142922	-0.126572	-0.320785	0.499796	0.651574	-1.15137	0.651574
chr5	112550001	112560000	-0.0895164	-0.257877	-0.0686008	-0.0694853	-0.0108764	-0.107046	-0.0591527	0.0556338	-0.136214	0.125636	-0.0184532	-0.050461	-0.275775	-0.309741	-0.15365	-0.123203	-0.157197	-0.114234	-0.295923	-0.230552	-0.285707	-0.401298	-0.24541	-0.283923	0.6762	-0.0418678	FALSE	0.125773	-0.134047	FALSE	0.0104923	-0.175915	FALSE	FALSE	static	-0.0822099	-0.0785136	-0.257847	0.559224	0.595289	-1.15451	0.595289
chr5	112770001	112780000	-0.253903	-0.0805507	-0.172145	-0.204872	-0.2173	-0.235669	-0.138555	-0.206394	-0.166696	-0.251973	-0.0769568	-0.0691857	-0.259702	-0.0232834	-0.0923374	-0.0733045	-0.0652483	-0.129568	-0.0676284	-0.0176255	-0.100305	-0.0832739	-0.0430379	-0.153884	0.292003	0.0619937	FALSE	0.413023	0.0441085	FALSE	0.0083676	0.106102	TRUE	TRUE	up.late	-0.16122	-0.123715	-0.0768645	-0.961104	-0.0737131	1.03482	1.03482
chr5	112860001	112870000	-0.392589	-0.27404	-0.355149	-0.258501	-0.321053	-0.255478	-0.452926	-0.252685	-0.209152	-0.203527	-0.379599	-0.375969	-0.266994	-0.17709	-0.0923904	-0.245365	-0.276126	-0.134346	-0.0599242	-0.11203	-0.167571	-0.362756	-0.266959	-0.261591	0.259818	0.0765419	FALSE	0.624889	0.0385981	FALSE	0.0713227	0.11514	FALSE	FALSE	static	-0.311382	-0.245516	-0.208174	-1.07848	0.181949	0.896533	0.896533
chr5	112970001	112980000	-0.758062	-0.697867	-0.637617	-0.639423	-0.583022	-0.765631	-0.542654	-0.736524	-0.460328	-0.542449	-0.439528	-0.603538	-0.548379	-0.461665	-0.484734	-0.690565	-0.495729	-0.315309	-0.364916	-0.33474	-0.486035	-0.593623	-0.51911	-0.536802	0.044658	0.141202	FALSE	0.296437	0.0731152	FALSE	0.00499933	0.214317	TRUE	TRUE	up.early	-0.684718	-0.514017	-0.463123	-1.12661	0.344069	0.78254	0.78254
chr5	113330001	113340000	-0.498545	-0.488223	-0.500743	-0.547761	-0.365042	-0.425717	-0.455114	-0.509902	-0.404509	-0.230133	-0.333899	-0.399795	-0.334957	-0.241139	-0.448403	-0.378014	-0.18666	-0.346455	-0.254282	-0.31403	-0.302861	-0.228871	-0.173681	-0.251844	0.0323819	0.127525	FALSE	0.0865042	0.0890206	FALSE	0.00023438	0.216546	TRUE	TRUE	up.early	-0.473983	-0.340254	-0.243403	-1.04885	0.106171	0.942678	0.942678
chr5	113340001	113350000	-0.48888	-0.476138	-0.516736	-0.550229	-0.358105	-0.441734	-0.572522	-0.543283	-0.35839	-0.250695	-0.278032	-0.400642	-0.357286	-0.256897	-0.42397	-0.411391	-0.226181	-0.374916	-0.308352	-0.341873	-0.322992	-0.25526	-0.226796	-0.210806	0.0157529	0.151291	FALSE	0.22676	0.0587659	FALSE	0.000643794	0.210056	TRUE	TRUE	up.early	-0.485538	-0.331774	-0.265823	-1.10421	0.259623	0.844584	0.844584
chr5	113600001	113610000	-0.865222	-0.771245	-0.851658	-0.928226	-0.762711	-0.767841	-0.527768	-0.985452	-0.737933	-0.59573	-0.712751	-0.726945	-0.798477	-0.379777	-0.752556	-0.690029	-0.651384	-0.470341	-0.451656	-0.56011	-0.733416	-0.680405	-0.713532	-0.711038	0.209014	0.133241	FALSE	0.58494	0.0527895	FALSE	0.0419453	0.18603	FALSE	FALSE	static	-0.808578	-0.668602	-0.63317	-1.13344	0.375711	0.757729	0.757729
chr5	113610001	113620000	-0.831679	-0.759869	-0.869803	-0.896793	-0.743609	-0.664889	-0.493458	-0.948977	-0.726034	-0.626055	-0.744626	-0.702801	-0.731884	-0.372752	-0.795514	-0.653779	-0.63107	-0.438078	-0.377213	-0.532635	-0.715803	-0.711228	-0.725263	-0.774584	0.324162	0.106954	FALSE	0.61028	0.0559463	FALSE	0.111711	0.1629	FALSE	FALSE	static	-0.784641	-0.667769	-0.628885	-1.121	0.320669	0.800331	0.800331
chr5	114450001	114460000	-0.275842	-0.488256	-0.354614	-0.409289	-0.253369	-0.320413	-0.0905908	-0.413726	-0.455274	-0.335626	-0.443971	-0.292254	-0.461294	-0.416873	-0.409918	-0.30507	-0.256614	-0.26504	-0.147731	-0.426381	-0.340245	-0.272432	-0.319985	-0.448734	0.419549	-0.0642725	FALSE	0.19569	0.0803897	FALSE	0.852391	0.0161172	FALSE	FALSE	static	-0.318847	-0.379623	-0.30698	0.418363	-1.14124	0.722875	0.722875
chr5	114460001	114470000	-0.319499	-0.495318	-0.39157	-0.432618	-0.309827	-0.285225	-0.117784	-0.459911	-0.461461	-0.396091	-0.482066	-0.336996	-0.504718	-0.474173	-0.376637	-0.344428	-0.327767	-0.235816	-0.208117	-0.419933	-0.317542	-0.291719	-0.284846	-0.423553	0.362203	-0.0706021	FALSE	0.0460047	0.10841	FALSE	0.612609	0.0378075	FALSE	FALSE	static	-0.344972	-0.413892	-0.307713	0.195911	-1.08346	0.887547	0.887547
chr5	115080001	115090000	-0.499928	-0.56264	-0.496517	-0.437935	-0.303204	-0.548809	-0.474047	-0.325186	-0.454887	-0.454678	-0.381302	-0.33219	-0.358859	-0.509654	-0.691277	-0.385909	-0.239615	-0.402345	-0.411217	-0.241083	-0.489945	-0.360921	-0.419659	-0.376567	0.921948	0.00993891	FALSE	0.299072	0.0784253	FALSE	0.166647	0.0883642	FALSE	FALSE	static	-0.454497	-0.429823	-0.417611	-1.09204	0.221067	0.870969	0.870969
chr5	115090001	115100000	-0.39135	-0.481593	-0.415135	-0.307802	-0.196714	-0.500246	-0.367748	-0.263314	-0.40282	-0.364623	-0.304161	-0.282281	-0.278823	-0.404119	-0.564292	-0.357159	-0.166554	-0.366411	-0.290091	-0.21185	-0.449053	-0.328564	-0.415065	-0.300878	0.963369	-0.00429712	FALSE	0.453374	0.0537267	FALSE	0.491331	0.0494295	FALSE	FALSE	static	-0.361039	-0.356221	-0.368595	0.146304	0.918789	-1.06509	0.918789
chr5	115240001	115250000	-0.542333	-0.500036	-0.364809	-0.561309	-0.601379	-0.48514	-0.332463	-0.435764	-0.25348	-0.321607	-0.287015	-0.360092	-0.405945	-0.475689	-0.514701	-0.250629	-0.316991	-0.275903	-0.317139	-0.121201	-0.438432	-0.423907	-0.311058	-0.346587	0.121291	0.119259	FALSE	0.609697	0.0397422	FALSE	0.0248737	0.159002	FALSE	FALSE	static	-0.447186	-0.332665	-0.322815	-1.15177	0.504648	0.647119	0.647119
chr5	115250001	115260000	-0.647315	-0.640207	-0.505832	-0.675738	-0.729343	-0.618356	-0.415171	-0.554799	-0.365153	-0.440556	-0.391008	-0.457018	-0.571067	-0.572453	-0.680163	-0.339096	-0.358124	-0.388198	-0.367027	-0.196408	-0.480497	-0.461284	-0.365137	-0.386627	0.164414	0.121281	FALSE	0.184002	0.101652	FALSE	0.00392876	0.222932	TRUE	TRUE	up.early	-0.574859	-0.447807	-0.376594	-1.0797	0.185321	0.894376	0.894376
chr5	115290001	115300000	-0.718969	-0.838424	-0.625598	-0.866956	-0.679032	-0.7552	-0.652717	-0.606466	-0.591305	-0.56596	-0.628008	-0.594614	-0.629079	-0.595088	-0.744005	-0.519734	-0.499491	-0.70998	-0.503269	-0.525778	-0.55275	-0.599358	-0.635312	-0.621009	0.101059	0.109446	FALSE	0.614081	0.0276061	FALSE	0.0301749	0.137052	FALSE	FALSE	static	-0.711725	-0.59502	-0.5753	-1.14433	0.438441	0.705889	0.705889
chr5	115310001	115320000	-0.438694	-0.470057	-0.310824	-0.387976	-0.446954	-0.428719	-0.338671	-0.342565	-0.326722	-0.317228	-0.331169	-0.323205	-0.354928	-0.355029	-0.331487	-0.411016	-0.365743	-0.51283	-0.365232	-0.331004	-0.40304	-0.412037	-0.512957	-0.499346	0.17419	0.0517095	FALSE	0.067507	-0.0814257	FALSE	0.534297	-0.0297162	FALSE	FALSE	static	-0.379063	-0.330175	-0.422221	-0.0414613	1.02009	-0.978625	1.02009
chr5	115600001	115610000	-1.12225	-0.954778	-0.900482	-1.03159	-1.00081	-0.954989	-0.703	-0.716173	-0.819705	-0.682825	-0.900944	-0.865122	-0.674295	-0.739194	-0.850647	-0.972674	-0.855855	-0.882832	-0.849035	-0.760946	-0.912717	-0.857799	-0.777735	-0.872064	0.274891	0.109834	FALSE	0.62118	-0.0329471	FALSE	0.333892	0.0768865	FALSE	FALSE	static	-1.05163	-0.793811	-0.838356	-1.13952	0.731384	0.408134	0.731384
chr5	115610001	115620000	-1.2893	-1.15154	-1.06595	-1.21178	-1.12505	-1.14272	-0.760414	-0.799298	-1.03675	-0.807864	-1.06722	-1.02516	-0.774038	-0.913754	-0.99928	-1.09145	-0.890917	-0.944935	-0.947963	-0.847123	-0.972941	-0.892153	-0.893942	-0.988213	0.411606	0.103818	FALSE	0.561986	0.0421658	FALSE	0.155669	0.145984	FALSE	FALSE	static	-1.28246	-0.947325	-0.915596	-1.15118	0.497545	0.653634	0.653634
chr5	115830001	115840000	-0.761527	-0.772239	-0.749312	-0.771623	-0.575925	-0.490026	-0.739576	-0.593334	-0.536667	-0.543911	-0.603847	-0.552565	-0.684619	-0.900687	-0.684397	-0.593682	-0.478108	-0.446522	-0.412083	-0.449733	-0.486551	-0.603486	-0.416993	-0.501147	0.652058	0.0441484	FALSE	0.0353463	0.163219	FALSE	0.0067484	0.207367	TRUE	TRUE	up.late	-0.676829	-0.600076	-0.474098	-0.910161	-0.16031	1.07047	1.07047
chr5	115840001	115850000	-0.692481	-0.633954	-0.611047	-0.654899	-0.55674	-0.435811	-0.708838	-0.538302	-0.419485	-0.474786	-0.486588	-0.410868	-0.544744	-0.745901	-0.627848	-0.465942	-0.391369	-0.344037	-0.330536	-0.409051	-0.460796	-0.572532	-0.372623	-0.465011	0.309191	0.0819886	FALSE	0.153925	0.103776	FALSE	0.00618279	0.185764	TRUE	TRUE	up.early	-0.590465	-0.486699	-0.421784	-1.06738	0.152208	0.91517	0.91517
chr5	116080001	116090000	-0.985986	-0.946724	-1.156	-0.876102	-0.829826	-0.683355	-0.672127	-0.71533	-0.919731	-0.64741	-0.869856	-0.608506	-0.839282	-0.855142	-0.746765	-0.975409	-0.510292	-0.566255	-0.846276	-0.649936	-0.680569	-0.843378	-0.71799	-0.892011	0.693574	0.0504179	FALSE	0.341614	0.0944244	FALSE	0.178252	0.144842	FALSE	FALSE	static	-0.87801	-0.77952	-0.713181	-1.05833	0.12922	0.929109	0.929109
chr5	116090001	116100000	-0.970576	-1.0312	-1.1882	-0.870063	-0.970431	-0.7014	-0.693897	-0.700012	-0.923893	-0.618645	-0.84612	-0.597867	-0.876494	-0.97784	-0.716648	-0.959351	-0.550192	-0.453727	-0.868451	-0.675092	-0.692607	-0.865998	-0.789021	-0.903341	0.579313	0.0761151	FALSE	0.449676	0.0898037	FALSE	0.167026	0.165919	FALSE	FALSE	static	-0.907513	-0.779608	-0.728339	-1.10925	0.276829	0.832422	0.832422
chr5	116110001	116120000	-0.768315	-0.829548	-1.00004	-0.751228	-1.14084	-0.638425	-0.726877	-0.582425	-0.725414	-0.515372	-0.700356	-0.42905	-0.750238	-0.903363	-0.600337	-0.735926	-0.489843	-0.208716	-0.699157	-0.549021	-0.601279	-0.665238	-0.768339	-0.807353	0.305141	0.134705	FALSE	0.596239	0.0713889	FALSE	0.114939	0.206094	FALSE	FALSE	static	-0.780386	-0.633582	-0.606605	-1.14263	0.427089	0.715539	0.715539
chr5	116540001	116550000	-0.658955	-0.605384	-0.584523	-0.59137	-0.456007	-0.549245	-0.57674	-0.502456	-0.432899	-0.490512	-0.340697	-0.337114	-0.434644	-0.4643	-0.409911	-0.41766	-0.361758	-0.542815	-0.493904	-0.461323	-0.635099	-0.565793	-0.629406	-0.542118	0.00737459	0.149618	TRUE	0.0493937	-0.11306	FALSE	0.513019	0.0365581	FALSE	TRUE	down.late	-0.567077	-0.403574	-0.530716	-0.77603	1.12851	-0.35248	1.12851
chr5	116550001	116560000	-0.745826	-0.676797	-0.661836	-0.665552	-0.53143	-0.679403	-0.681078	-0.54322	-0.533073	-0.487665	-0.375124	-0.373409	-0.507361	-0.530375	-0.438593	-0.443939	-0.437392	-0.548715	-0.515367	-0.52232	-0.694418	-0.638055	-0.634778	-0.619759	0.00555873	0.186951	TRUE	0.0434681	-0.115158	FALSE	0.190804	0.0717923	FALSE	TRUE	up.early	-0.648713	-0.448359	-0.581278	-0.875598	1.08972	-0.214119	1.08972
chr5	116950001	116960000	-0.275442	-0.21986	-0.0935351	-0.236778	0.0046345	0.0224194	-0.14523	-0.141249	-0.376329	-0.0848975	-0.347393	-0.18524	-0.0876033	-0.457052	-0.108211	-0.166636	-0.38613	-0.391556	-0.408767	-0.425216	-0.38413	-0.357394	-0.355553	-0.393489	0.369006	-0.0910401	FALSE	0.0668098	-0.161109	FALSE	0.00333336	-0.252149	TRUE	TRUE	down.late	-0.141295	-0.218059	-0.381129	0.861646	0.234891	-1.09654	0.861646
chr5	116970001	116980000	-0.326247	-0.125135	-0.0833064	-0.216469	-0.095347	-0.0345434	-0.20929	-0.210337	-0.340061	-0.173252	-0.318946	-0.271238	-0.0466139	-0.398174	-0.119292	-0.304902	-0.432399	-0.373428	-0.323929	-0.365672	-0.360893	-0.27777	-0.35132	-0.391812	0.323905	-0.0839756	FALSE	0.113023	-0.113093	FALSE	0.00398375	-0.197069	TRUE	TRUE	down.late	-0.148913	-0.241269	-0.357194	0.960234	0.0752771	-1.03551	0.960234
chr5	116990001	117000000	-0.301085	-0.0664207	-0.141184	-0.177287	-0.160701	-0.0347196	-0.198755	-0.20545	-0.187163	-0.24833	-0.18979	-0.295843	-0.0338239	-0.270051	-0.136236	-0.330341	-0.364865	-0.271095	-0.110752	-0.172389	-0.294583	-0.19313	-0.174533	-0.279111	0.480456	-0.0507469	FALSE	0.777878	-0.0211101	FALSE	0.213964	-0.071857	FALSE	FALSE	static	-0.140649	-0.209209	-0.233867	1.11645	-0.302973	-0.813478	1.11645
chr5	118790001	118800000	-0.45855	-0.328018	-0.293315	-0.396661	-0.171385	-0.499034	-0.240932	-0.152337	-0.393981	-0.363922	-0.421634	-0.450469	-0.409436	-0.3603	-0.363553	-0.337665	-0.450531	-0.483887	-0.559834	-0.343491	-0.37986	-0.47307	-0.49102	-0.280399	0.360299	-0.0700909	FALSE	0.398649	-0.0451416	FALSE	0.139281	-0.115232	FALSE	FALSE	static	-0.317823	-0.38598	-0.413717	1.10816	-0.273037	-0.835123	1.10816
chr5	118970001	118980000	-1.02729	-0.904358	-1.03148	-1.0123	-1.02955	-0.765084	-0.950796	-0.884312	-0.747637	-0.805723	-0.795309	-0.927795	-1.00981	-0.860421	-1.02909	-0.780503	-0.910197	-1.00754	-0.879929	-0.805695	-0.873937	-0.950558	-0.906467	-0.815106	0.306327	0.0811099	FALSE	0.743319	-0.0241417	FALSE	0.324586	0.0569682	FALSE	FALSE	static	-0.926778	-0.848568	-0.884267	-1.02773	0.969743	0.057991	0.969743
chr5	118980001	118990000	-0.97199	-0.939949	-1.05658	-0.990397	-1.05119	-0.854843	-0.925424	-0.859293	-0.72726	-0.803599	-0.757655	-0.92496	-0.977105	-0.880573	-0.985478	-0.85422	-0.963118	-0.978796	-0.890332	-0.82411	-0.838074	-0.935572	-0.904035	-0.852017	0.179189	0.0923523	FALSE	0.584654	-0.0344005	FALSE	0.223076	0.0579518	FALSE	FALSE	static	-0.930931	-0.840254	-0.889343	-0.97132	1.0264	-0.0550834	1.0264
chr5	118990001	119000000	-0.837306	-0.849043	-0.979166	-0.924418	-0.948908	-0.808761	-0.755312	-0.791004	-0.654216	-0.695722	-0.670531	-0.77469	-0.849677	-0.792468	-0.850703	-0.802612	-0.928507	-0.844466	-0.769363	-0.768466	-0.76509	-0.820637	-0.809375	-0.757776	0.111176	0.100412	FALSE	0.36413	-0.0466323	FALSE	0.27318	0.05378	FALSE	FALSE	static	-0.832605	-0.738559	-0.800419	-0.880334	1.08728	-0.206949	1.08728
chr5	119250001	119260000	-0.154282	-0.167	-0.164389	-0.243253	-0.384611	-0.183983	-0.205595	-0.341202	-0.0769976	-0.238042	-0.17695	-0.311448	0.115412	-0.149756	-0.100375	-0.202881	-0.232565	-0.297512	-0.151964	-0.0863594	-0.324696	-0.242832	-0.215122	-0.238843	0.308021	0.0879095	FALSE	0.303261	-0.0811069	FALSE	0.918323	0.00680261	FALSE	FALSE	static	-0.208252	-0.13787	-0.225835	-0.378097	1.13392	-0.755823	1.13392
chr5	119260001	119270000	-0.121438	-0.122047	-0.190522	-0.213868	-0.309499	-0.17554	-0.164839	-0.25431	-0.0497665	-0.193697	-0.152162	-0.259777	0.0912158	-0.115036	-0.0639948	-0.139743	-0.150173	-0.211776	-0.121605	-0.0301374	-0.28868	-0.210509	-0.158676	-0.207294	0.229595	0.0836377	FALSE	0.370361	-0.0619863	FALSE	0.682095	0.0216513	FALSE	FALSE	static	-0.182805	-0.106285	-0.176408	-0.651041	1.15142	-0.500378	1.15142
chr5	119450001	119460000	-0.837689	-0.963712	-0.847465	-0.867242	-0.675341	-0.737014	-0.913632	-0.71809	-0.74889	-0.801707	-0.802644	-0.717581	-1.0791	-0.650726	-0.762006	-0.857101	-0.68917	-0.621485	-0.746478	-0.526801	-0.745083	-0.746685	-0.674898	-0.766121	0.866941	0.017554	FALSE	0.156627	0.112879	FALSE	0.0480462	0.130433	FALSE	FALSE	static	-0.84823	-0.756358	-0.691779	-1.05282	0.115711	0.937111	0.937111
chr5	119460001	119470000	-0.729733	-0.834646	-0.681298	-0.73218	-0.630851	-0.609235	-0.758741	-0.648402	-0.65196	-0.6402	-0.666759	-0.619847	-0.807576	-0.477727	-0.629163	-0.731349	-0.53326	-0.53772	-0.554986	-0.473709	-0.661307	-0.582892	-0.591248	-0.622529	0.463738	0.0500631	FALSE	0.154743	0.0833662	FALSE	0.0109057	0.133429	FALSE	FALSE	static	-0.736664	-0.623722	-0.573783	-1.1018	0.251673	0.850123	0.850123
chr5	120460001	120470000	-0.868968	-0.987965	-0.853386	-1.05913	-0.764007	-0.702871	-0.702929	-0.987098	-0.940248	-0.889581	-0.820509	-1.23832	-0.727535	-0.953113	-0.752065	-0.947466	-0.705779	-0.552421	-0.595963	-0.650896	-0.759877	-0.699108	-0.747205	-0.919509	0.740438	-0.0428105	FALSE	0.0514877	0.20476	FALSE	0.0686616	0.16195	FALSE	FALSE	static	-0.876774	-0.878216	-0.727507	-0.569003	-0.585657	1.15466	1.15466
chr5	120470001	120480000	-0.818484	-0.862498	-0.788009	-0.962271	-0.661847	-0.641848	-0.644596	-0.920814	-0.800135	-0.810028	-0.761254	-1.1178	-0.652331	-0.895364	-0.589291	-0.851012	-0.65591	-0.556217	-0.564849	-0.654499	-0.70768	-0.686601	-0.71154	-0.829483	0.866672	-0.0221061	FALSE	0.152645	0.138805	FALSE	0.127703	0.116699	FALSE	FALSE	static	-0.796214	-0.779881	-0.686052	-0.709242	-0.434513	1.14375	1.14375
chr5	120800001	120810000	-0.637024	-0.799366	-0.595204	-0.749305	-0.553594	-0.453507	-0.709061	-0.446839	-0.714043	-0.614833	-0.591522	-0.704544	-0.656082	-0.549771	-0.625149	-0.531344	-0.417226	-0.31967	-0.338417	-0.197864	-0.448968	-0.456544	-0.325325	-0.476096	0.956829	-0.00542357	FALSE	0.00131783	0.250897	TRUE	0.00757365	0.245474	TRUE	TRUE	up.late	-0.626362	-0.623132	-0.376353	-0.588573	-0.566054	1.15463	1.15463
chr5	120810001	120820000	-0.675071	-0.808947	-0.600001	-0.741864	-0.583681	-0.450517	-0.784472	-0.438455	-0.772817	-0.67262	-0.625252	-0.758547	-0.672981	-0.655997	-0.59643	-0.526269	-0.434245	-0.277657	-0.369458	-0.21022	-0.449957	-0.445737	-0.367881	-0.500732	0.813723	-0.0247381	FALSE	0.00098334	0.278128	TRUE	0.00951977	0.25339	TRUE	TRUE	up.late	-0.641526	-0.664225	-0.386593	-0.502162	-0.649405	1.15157	1.15157
chr5	121950001	121960000	-1.02016	-1.06781	-1.14278	-1.06501	-0.84715	-1.02536	-0.853247	-0.90321	-0.987165	-1.07851	-0.972606	-0.884424	-1.10398	-1.00335	-1.0135	-1.19372	-1.07684	-0.702053	-0.658593	-0.98874	-0.947921	-0.853989	-0.875313	-0.757977	0.649769	-0.0390666	FALSE	0.0642949	0.171979	FALSE	0.13992	0.132912	FALSE	FALSE	static	-1.0039	-1.00072	-0.844871	-0.594761	-0.559763	1.15452	1.15452
chr5	121960001	121970000	-0.964201	-1.02496	-1.01873	-1.00448	-0.798048	-0.994038	-0.787615	-0.813534	-0.895247	-0.905436	-0.926782	-0.789681	-0.984754	-0.908683	-0.858939	-1.11326	-0.975784	-0.6866	-0.617073	-0.918136	-0.864411	-0.833743	-0.818928	-0.718771	0.975938	0.00285382	FALSE	0.140255	0.118668	FALSE	0.126694	0.121522	FALSE	FALSE	static	-0.937777	-0.894859	-0.791789	-0.839237	-0.26723	1.10647	1.10647
chr5	122180001	122190000	-0.769928	-0.990151	-0.725237	-0.946715	-0.806275	-0.781944	-0.532819	-0.556203	-0.673039	-0.739849	-0.796455	-0.639203	-0.672975	-0.535435	-0.635189	-0.809349	-0.353042	-0.421887	-0.472113	-0.453059	-0.416409	-0.467653	-0.638205	-0.4767	0.475477	0.0759722	FALSE	0.00280887	0.225303	TRUE	0.00697512	0.301275	TRUE	TRUE	up.late	-0.766944	-0.678548	-0.516436	-0.889169	-0.193407	1.08258	1.08258
chr5	122500001	122510000	-0.687777	-0.537089	-0.712107	-0.714617	-0.326499	-0.423659	-0.29426	-0.249793	-0.381475	-0.45624	-0.437384	-0.43752	-0.351322	-0.405403	-0.405125	-0.339484	-0.277286	-0.321484	-0.330232	-0.352449	-0.291779	-0.481544	-0.322889	-0.559448	0.434471	0.0914811	FALSE	0.569646	0.0346053	FALSE	0.253921	0.126086	FALSE	FALSE	static	-0.524105	-0.396743	-0.337475	-1.09753	0.238018	0.859515	0.859515
chr5	123350001	123360000	-0.788956	-0.589984	-0.77713	-0.648959	-0.690404	-0.525576	-0.674086	-0.342791	-0.554249	-0.548425	-0.44408	-0.486155	-0.464233	-0.479232	-0.556217	-0.451638	-0.386132	-0.267386	-0.46702	-0.415902	-0.51355	-0.506971	-0.385382	-0.4316	0.14914	0.131707	FALSE	0.12093	0.0762859	FALSE	0.0228425	0.207993	FALSE	FALSE	static	-0.631108	-0.488405	-0.419818	-1.0947	0.2292	0.865502	0.865502
chr5	123360001	123370000	-0.863846	-0.664976	-0.818173	-0.754973	-0.75816	-0.512078	-0.7221	-0.376188	-0.60224	-0.551363	-0.459714	-0.533042	-0.484167	-0.544153	-0.634483	-0.522539	-0.408652	-0.332888	-0.532876	-0.378604	-0.568827	-0.549724	-0.411518	-0.475375	0.163828	0.142349	FALSE	0.125721	0.0841548	FALSE	0.0258599	0.226504	FALSE	FALSE	static	-0.692067	-0.5268	-0.456501	-1.10485	0.26177	0.84308	0.84308
chr5	123610001	123620000	-1.05983	-1.01479	-0.869717	-1.02454	-0.903546	-0.512263	-0.820867	-0.819543	-0.858802	-0.824535	-0.780859	-0.759158	-0.791289	-0.922491	-0.805814	-0.943667	-0.694999	-0.773592	-0.753126	-0.741694	-0.717137	-0.718758	-0.777228	-0.877303	0.713552	0.0423106	FALSE	0.0846432	0.0790972	FALSE	0.200394	0.121408	FALSE	FALSE	static	-0.893324	-0.809679	-0.744245	-1.03814	0.0812303	0.956907	0.956907
chr5	123620001	123630000	-1.31457	-1.22222	-1.07132	-1.21411	-1.11467	-0.642128	-0.933728	-0.989571	-1.06131	-1.02763	-0.965755	-0.964164	-0.982986	-1.06633	-0.996877	-1.10953	-0.795024	-0.908702	-0.947689	-0.919175	-0.857965	-0.852742	-0.965111	-1.00568	0.766345	0.0409665	FALSE	0.0176349	0.115313	FALSE	0.174383	0.156279	FALSE	FALSE	static	-1.08471	-1.00088	-0.892858	-0.955451	-0.0838208	1.03927	1.03927
chr5	123680001	123690000	-0.609223	-0.624805	-0.466692	-0.548839	-0.492975	-0.428356	-0.420658	-0.357415	-0.551717	-0.453128	-0.564175	-0.488736	-0.546817	-0.468631	-0.583654	-0.705612	-0.5378	-0.356989	-0.487962	-0.4783	-0.65238	-0.574442	-0.596369	-0.63448	0.460358	-0.0516886	FALSE	0.945478	0.00546863	FALSE	0.499978	-0.04622	FALSE	FALSE	static	-0.49679	-0.521621	-0.549744	0.978647	0.0414193	-1.02007	0.978647
chr5	123920001	123930000	-0.52627	-0.41599	-0.48364	-0.597513	-0.440136	-0.107957	-0.528918	-0.349567	-0.368244	-0.476134	-0.3718	-0.399296	-0.278752	-0.34113	-0.322153	-0.435504	-0.573334	-0.669677	-0.654916	-0.549263	-0.625252	-0.847014	-0.610203	-0.634886	0.551818	0.0571221	FALSE	0.000621642	-0.271441	TRUE	0.0249799	-0.214319	FALSE	TRUE	down.late	-0.437889	-0.368941	-0.629242	0.302543	0.813794	-1.11634	0.813794
chr5	123930001	123940000	-0.525496	-0.426933	-0.493499	-0.600533	-0.444056	-0.0864079	-0.479294	-0.382047	-0.404404	-0.492287	-0.434559	-0.385062	-0.26096	-0.33677	-0.316524	-0.356932	-0.552468	-0.690024	-0.589399	-0.602782	-0.698307	-0.803616	-0.655542	-0.64876	0.570553	0.056346	FALSE	0.000261364	-0.281675	TRUE	0.020333	-0.225329	FALSE	TRUE	down.late	-0.440564	-0.376396	-0.646993	0.335378	0.789202	-1.12458	0.789202
chr5	124390001	124400000	-0.0342386	-0.0484632	-0.0719671	-0.053416	-0.107773	-0.00790028	0.0364748	-0.0776639	0.0260321	-0.0931976	-0.0874129	-0.0391716	-0.104472	-0.0632464	-0.0600491	-0.0607444	-0.054886	-0.18952	-0.126841	-0.239291	-0.38162	-0.386826	-0.299058	-0.414297	0.685982	-0.0146644	FALSE	0.0211426	-0.20126	FALSE	0.0126571	-0.215924	FALSE	FALSE	static	-0.0364935	-0.0410566	-0.273323	0.594114	0.560423	-1.15454	0.594114
chr5	124400001	124410000	-0.0938325	-0.0882547	-0.0975493	-0.0989776	-0.107472	-0.103922	-0.00397082	-0.125692	-0.0123613	-0.140247	-0.127553	-0.039801	-0.128883	-0.0634135	-0.0651047	-0.0843485	-0.111651	-0.223021	-0.176239	-0.238777	-0.359422	-0.40404	-0.340939	-0.478972	0.847827	0.00724475	FALSE	0.0139129	-0.208919	FALSE	0.0134572	-0.201674	FALSE	FALSE	static	-0.080471	-0.0662907	-0.301961	0.522871	0.630167	-1.15304	0.630167
chr5	124590001	124600000	-0.165543	-0.171178	-0.246705	-0.212357	-0.216195	-0.27612	-0.0295995	-0.151621	-0.0267513	-0.0680439	-0.16535	-0.0936351	-0.08944	-0.185236	-0.0968324	-0.0458853	-0.105147	-0.184458	-0.192907	-0.15296	-0.146901	-0.276238	-0.285699	-0.138763	0.10096	0.0872682	FALSE	0.048767	-0.0889874	FALSE	0.977412	-0.0017192	FALSE	FALSE	static	-0.183985	-0.080719	-0.177307	-0.634164	1.15277	-0.518608	1.15277
chr5	124740001	124750000	-0.511437	-0.688097	-0.567751	-0.545575	-0.244195	-0.29335	-0.436723	-0.458889	-0.631466	-0.547388	-0.702112	-0.510924	-0.510635	-0.538491	-0.359775	-0.522672	-0.353382	-0.200636	-0.179257	-0.37659	-0.34892	-0.407588	-0.27019	-0.49056	0.470226	-0.0721805	FALSE	0.0101777	0.212042	FALSE	0.117289	0.139862	FALSE	FALSE	static	-0.486809	-0.543278	-0.333061	-0.298049	-0.817089	1.11514	1.11514
chr5	125420001	125430000	-0.248288	-0.325509	-0.304776	-0.276118	-0.193696	-0.230623	-0.198693	-0.422478	-0.222138	-0.133946	-0.190316	-0.249945	-0.073857	-0.177998	-0.190453	-0.194003	-0.140273	-0.359287	-0.146584	-0.144809	-0.423233	-0.331096	-0.331868	-0.382499	0.0757613	0.0959409	FALSE	0.141767	-0.103374	FALSE	0.928086	-0.00743333	FALSE	FALSE	static	-0.266303	-0.169466	-0.288979	-0.389444	1.13613	-0.746686	1.13613
chr5	126320001	126330000	-0.947319	-0.947921	-0.959652	-0.977037	-0.641273	-0.691214	-0.757144	-0.708393	-0.713925	-0.663617	-0.737602	-0.633068	-0.686528	-0.774493	-0.601471	-0.771536	-0.91737	-0.838262	-0.939693	-0.7857	-0.764883	-0.758593	-0.759946	-0.803291	0.14914	0.130964	FALSE	0.0195917	-0.123187	FALSE	0.933858	0.00777689	FALSE	FALSE	static	-0.854542	-0.674387	-0.791578	-0.886378	1.08409	-0.197709	1.08409
chr5	126330001	126340000	-1.02096	-0.995187	-0.995264	-1.04195	-0.690674	-0.815552	-0.72823	-0.788702	-0.690989	-0.693401	-0.774977	-0.716111	-0.751592	-0.835622	-0.663732	-0.767946	-1.01412	-0.890937	-0.989554	-0.878942	-0.824754	-0.828264	-0.82171	-0.862341	0.110747	0.147768	FALSE	0.00630916	-0.152031	TRUE	0.964936	-0.00426355	FALSE	TRUE	down.late	-0.911101	-0.711656	-0.858504	-0.81277	1.1167	-0.303934	1.1167
chr5	126540001	126550000	-0.246416	-0.0937502	-0.183483	-0.0336544	-0.240329	0.0139857	-0.222037	-0.134901	-0.0801841	-0.0917529	-0.239082	-0.241882	-0.173962	-0.0878493	-0.101662	-0.134353	-0.174242	-0.193158	-0.0338808	-0.122139	-0.243836	-0.147999	-0.196553	-0.262038	0.986644	-0.00126754	FALSE	0.610651	-0.0278901	FALSE	0.646479	-0.0291576	FALSE	FALSE	static	-0.126677	-0.130937	-0.176732	0.652406	0.498888	-1.15129	0.652406
chr5	126600001	126610000	-0.540646	-0.454614	-0.57247	-0.563272	-0.576382	-0.549087	-0.675681	-0.578936	-0.507925	-0.460109	-0.568056	-0.44025	-0.615805	-0.447822	-0.40015	-0.507932	-0.540407	-0.403739	-0.30511	-0.194091	-0.479192	-0.336361	-0.49605	-0.426298	0.175959	0.0703801	FALSE	0.175117	0.09585	FALSE	0.0211749	0.16623	FALSE	FALSE	static	-0.56029	-0.476009	-0.398898	-1.01448	0.0296104	0.984866	0.984866
chr5	126610001	126620000	-0.567699	-0.515085	-0.641253	-0.664438	-0.630579	-0.582097	-0.720729	-0.634965	-0.543574	-0.494817	-0.602988	-0.456974	-0.637073	-0.52515	-0.425186	-0.564855	-0.590595	-0.426045	-0.398385	-0.275431	-0.555255	-0.37027	-0.538511	-0.455264	0.102178	0.0882782	FALSE	0.230592	0.0801078	FALSE	0.0149419	0.168386	FALSE	FALSE	static	-0.6173	-0.513845	-0.451709	-1.07211	0.164651	0.907456	0.907456
chr5	126810001	126820000	-0.734091	-0.635824	-0.650862	-0.694154	-0.488625	-0.568532	-0.187349	-0.492742	-0.484484	-0.664198	-0.506115	-0.531978	-0.683177	-0.477815	-0.563599	-0.561674	-0.649155	-0.498003	-0.492537	-0.451933	-0.517465	-0.493114	-0.421755	-0.498821	0.983332	-0.00260759	FALSE	0.290871	0.056282	FALSE	0.579387	0.0536744	FALSE	FALSE	static	-0.575269	-0.543779	-0.497036	-0.929144	-0.12916	1.0583	1.0583
chr5	126820001	126830000	-0.72089	-0.644573	-0.684426	-0.730971	-0.513315	-0.597223	-0.171689	-0.513139	-0.472052	-0.611193	-0.519063	-0.521856	-0.694122	-0.461172	-0.596867	-0.586084	-0.528305	-0.497261	-0.490477	-0.414372	-0.52789	-0.468434	-0.373326	-0.508196	0.915654	0.0142271	FALSE	0.105812	0.0817683	FALSE	0.326355	0.0959955	FALSE	FALSE	static	-0.589941	-0.538406	-0.473626	-0.959968	-0.0757558	1.03572	1.03572
chr5	127030001	127040000	-0.0894153	-0.187494	-0.0380233	-0.178811	-0.114023	-0.0517934	-0.120424	-0.167447	-0.150909	-0.122847	-0.144454	-0.187306	-0.17127	-0.114198	-0.0876648	-0.171379	-0.213173	-0.135956	-0.208015	-0.0770948	-0.280074	-0.173381	-0.161273	-0.179941	0.503668	-0.0253243	FALSE	0.336795	-0.0348602	FALSE	0.137364	-0.0601845	FALSE	FALSE	static	-0.115582	-0.134721	-0.178115	0.849668	0.252327	-1.102	0.849668
chr5	127280001	127290000	-0.128667	-0.238371	-0.202821	-0.135545	-0.253511	0.00625508	-0.100486	-0.0527704	-0.212376	-0.193911	-0.224852	-0.0711194	-0.0558377	-0.00692982	-0.0713176	-0.101443	-0.0782707	0.00412733	0.125494	0.0788766	-0.0914465	-0.0203577	-0.0412517	0.0297373	0.783277	0.0210162	FALSE	0.0456569	0.118087	FALSE	0.0239669	0.139103	FALSE	FALSE	static	-0.13436	-0.129308	-0.00497516	-0.611473	-0.542541	1.15401	1.15401
chr5	127320001	127330000	-0.0762651	-0.0842567	0.020987	-0.00864331	-0.0254083	0.0810763	-0.0354574	0.00992191	-0.104635	-0.0900971	-0.100512	0.00398424	-0.0549966	-0.0830119	-0.145302	0.0668414	-0.229037	-0.21828	-0.150616	-0.282375	-0.204008	-0.21896	-0.296766	-0.247324	0.310683	-0.0487105	FALSE	0.00200473	-0.167455	TRUE	8.22246e-05	-0.216165	TRUE	TRUE	down.late	-0.0121668	-0.065369	-0.224222	0.801428	0.319206	-1.12063	0.801428
chr5	127510001	127520000	-1.11252	-1.24311	-1.12611	-1.08657	-0.799048	-1.11063	-1.01528	-0.862182	-1.11476	-0.767248	-0.939891	-0.930703	-0.812466	-0.834072	-0.893686	-1.06585	-0.724685	-0.654008	-0.937305	-0.742063	-0.768859	-0.81724	-0.750143	-0.945576	0.237783	0.124599	FALSE	0.123101	0.127349	FALSE	0.0116367	0.251948	FALSE	FALSE	static	-1.06213	-0.907329	-0.786867	-1.03889	0.0829428	0.955945	0.955945
chr5	127520001	127530000	-1.18445	-1.31448	-1.18622	-1.13535	-0.832987	-1.11975	-1.01117	-0.950335	-1.08333	-0.837497	-0.947328	-0.962166	-0.907314	-0.935159	-0.999391	-1.0617	-0.73506	-0.61861	-0.943808	-0.770892	-0.74832	-0.82494	-0.779185	-0.915529	0.202025	0.125108	FALSE	0.017534	0.174692	FALSE	0.00561333	0.2998	TRUE	TRUE	up.late	-1.11484	-0.947512	-0.785899	-1.00574	0.0115775	0.994161	0.994161
chr5	127740001	127750000	-0.328106	-0.244439	-0.411699	-0.527292	-0.309154	-0.26079	-0.372256	-0.249449	-0.236053	-0.508701	-0.237003	-0.31172	-0.280713	-0.248708	-0.337329	-0.342681	-0.172842	-0.200183	-0.146015	-0.200159	-0.219672	-0.0942571	-0.242896	-0.377556	0.759131	0.0250345	FALSE	0.0956419	0.106166	FALSE	0.0437127	0.1312	FALSE	FALSE	static	-0.338639	-0.322665	-0.267569	-0.778152	-0.349747	1.1279	1.1279
chr5	127880001	127890000	-0.431963	-0.282565	-0.284629	-0.31835	-0.407017	-0.142873	-0.29047	-0.139455	-0.243398	-0.358682	-0.275129	-0.295383	-0.249626	-0.310707	-0.286815	-0.20336	-0.0875843	-0.20912	-0.157015	-0.22573	-0.197192	-0.270945	-0.27871	-0.129134	0.908106	0.00927795	FALSE	0.0567928	0.0834587	FALSE	0.139687	0.0927367	FALSE	FALSE	static	-0.291407	-0.278373	-0.188362	-0.689593	-0.457293	1.14689	1.14689
chr5	128200001	128210000	-1.04991	-0.848146	-1.02499	-0.908496	-0.873177	-0.76121	-0.802033	-0.824448	-0.852882	-0.779695	-1.03856	-0.920324	-0.773417	-0.900707	-1.00662	-0.893812	-0.863358	-1.02606	-1.04643	-0.877384	-1.15169	-1.08162	-1.21739	-0.924334	0.922137	-0.00920182	FALSE	0.125989	-0.127778	FALSE	0.0940378	-0.13698	FALSE	FALSE	static	-0.898528	-0.879583	-1.01627	0.444697	0.700518	-1.14522	0.700518
chr5	128210001	128220000	-1.00993	-0.843192	-1.01598	-0.926532	-0.817631	-0.699247	-0.726888	-0.767193	-0.89511	-0.77546	-0.942507	-0.887353	-0.723317	-0.822453	-0.998032	-0.922345	-0.878701	-1.03017	-1.08184	-0.941615	-1.16254	-1.12725	-1.21712	-0.958871	0.837629	-0.019998	FALSE	0.0282457	-0.17894	FALSE	0.024637	-0.198938	FALSE	FALSE	static	-0.871428	-0.857513	-1.04307	0.508721	0.64336	-1.15208	0.64336
chr5	128500001	128510000	-0.294794	-0.347819	-0.197946	-0.391704	-0.269492	-0.0940398	-0.415344	-0.0565585	-0.135844	-0.251531	-0.137242	-0.241178	-0.107952	-0.20722	-0.183174	-0.146386	-0.200978	-0.151513	-0.201825	-0.245639	-0.34768	-0.303627	-0.186658	-0.305633	0.31325	0.0821462	FALSE	0.143	-0.0666282	FALSE	0.852391	0.015518	FALSE	FALSE	static	-0.245035	-0.167616	-0.247238	-0.552897	1.15436	-0.601463	1.15436
chr5	128510001	128520000	-0.342855	-0.37462	-0.260511	-0.404119	-0.324235	-0.140064	-0.466	-0.0614146	-0.203894	-0.286466	-0.126042	-0.233659	-0.139241	-0.238126	-0.136849	-0.196223	-0.203705	-0.178413	-0.192615	-0.268263	-0.324069	-0.301663	-0.228394	-0.302221	0.231741	0.101665	FALSE	0.186715	-0.0548554	FALSE	0.539469	0.0468092	FALSE	FALSE	static	-0.282909	-0.187054	-0.253176	-0.853208	1.10042	-0.247212	1.10042
chr5	128680001	128690000	-0.20214	-0.2296	-0.281087	-0.247444	-0.332876	-0.246559	-0.143074	-0.118358	-0.414076	-0.482918	-0.273234	-0.402262	-0.199051	-0.239291	-0.318552	-0.331815	-0.214512	-0.086317	-0.143677	-0.139097	-0.213473	-0.156967	-0.181684	-0.15435	0.111397	-0.107508	FALSE	0.0103629	0.17139	FALSE	0.120408	0.0638827	FALSE	FALSE	static	-0.209744	-0.337086	-0.159715	0.281802	-1.11066	0.828862	0.828862
chr5	128690001	128700000	-0.150581	-0.189441	-0.218032	-0.166276	-0.242767	-0.246609	-0.0805758	-0.103614	-0.35468	-0.4066	-0.231952	-0.363929	-0.156241	-0.201641	-0.257992	-0.326962	-0.069874	0.0134053	-0.00768877	-0.0919761	-0.100814	-0.0639353	-0.0705629	-0.0519526	0.0722635	-0.112763	FALSE	0.00159012	0.232075	TRUE	0.00579394	0.119312	TRUE	TRUE	down.early	-0.161275	-0.289339	-0.0540761	0.0590476	-1.02822	0.969168	0.969168
chr5	128860001	128870000	-0.589954	-0.673906	-0.536692	-0.607392	-0.518643	-0.41876	-0.315937	-0.312994	-0.399685	-0.456063	-0.441862	-0.416651	-0.478672	-0.559817	-0.509019	-0.477466	-0.501566	-0.517481	-0.590229	-0.345867	-0.641354	-0.569473	-0.619893	-0.577744	0.743185	0.0293804	FALSE	0.16637	-0.0780465	FALSE	0.561733	-0.048666	FALSE	FALSE	static	-0.519355	-0.44596	-0.541978	-0.337162	1.125	-0.78784	1.125
chr5	128870001	128880000	-0.618829	-0.690178	-0.534967	-0.663058	-0.562197	-0.466792	-0.350911	-0.327943	-0.443601	-0.489222	-0.493731	-0.435537	-0.536584	-0.609168	-0.555219	-0.494531	-0.510146	-0.521708	-0.593217	-0.360084	-0.660051	-0.539397	-0.59712	-0.538992	0.836664	0.0196601	FALSE	0.574913	-0.0328903	FALSE	0.885688	-0.0132303	FALSE	FALSE	static	-0.547837	-0.485518	-0.536593	-0.738286	1.13804	-0.399753	1.13804
chr5	128880001	128890000	-0.565519	-0.641474	-0.508369	-0.627657	-0.509217	-0.453223	-0.312669	-0.281074	-0.46643	-0.468355	-0.527313	-0.425638	-0.565047	-0.625324	-0.529672	-0.523244	-0.476277	-0.537736	-0.579656	-0.391481	-0.600558	-0.485759	-0.554703	-0.44922	0.752203	-0.0289773	FALSE	0.906465	0.0069541	FALSE	0.790725	-0.0220232	FALSE	FALSE	static	-0.508018	-0.494785	-0.501202	-1.00992	0.989777	0.0201426	0.989777
chr5	128890001	128900000	-0.496976	-0.538648	-0.452591	-0.544356	-0.396473	-0.398284	-0.24608	-0.218607	-0.440241	-0.441509	-0.531799	-0.390862	-0.537964	-0.586166	-0.493649	-0.477594	-0.404969	-0.546961	-0.533971	-0.384933	-0.491207	-0.474213	-0.470354	-0.332087	0.332762	-0.0759709	FALSE	0.546798	0.032636	FALSE	0.560076	-0.0433349	FALSE	FALSE	static	-0.431625	-0.468345	-0.440747	0.799244	-1.12136	0.322117	0.799244
chr5	129110001	129120000	-0.241583	-0.282095	-0.238669	-0.273358	-0.19197	-0.284372	-0.134486	-0.23245	-0.394735	-0.276947	-0.31259	-0.328298	-0.294184	-0.284535	-0.224635	-0.368237	-0.225995	-0.10908	-0.160489	-0.257627	-0.185403	-0.17416	-0.271246	-0.18923	0.0737125	-0.0756472	FALSE	0.00863857	0.113866	TRUE	0.292929	0.0382192	FALSE	TRUE	down.early	-0.225886	-0.303595	-0.19314	0.264181	-1.10557	0.841386	0.841386
chr5	129130001	129140000	-0.330208	-0.356036	-0.267729	-0.38199	-0.197313	-0.468582	-0.141704	-0.189325	-0.428701	-0.279669	-0.292186	-0.397087	-0.266368	-0.390329	-0.256665	-0.519158	-0.21587	-0.156863	-0.205378	-0.30984	-0.215636	-0.231515	-0.299021	-0.170274	0.451872	-0.0621595	FALSE	0.0360177	0.128221	FALSE	0.292298	0.0660612	FALSE	FALSE	static	-0.288952	-0.339069	-0.220069	-0.104707	-0.943526	1.04823	1.04823
chr5	129760001	129770000	-0.445822	-0.438577	-0.526009	-0.542934	-0.505745	-0.507563	-0.336027	-0.316927	-0.431559	-0.331659	-0.397438	-0.450249	-0.361201	-0.392182	-0.462755	-0.394098	-0.466077	-0.275535	-0.457707	-0.276346	-0.476141	-0.37297	-0.483343	-0.442172	0.360269	0.0498077	FALSE	0.953823	-0.00364371	FALSE	0.453091	0.046164	FALSE	FALSE	static	-0.4458	-0.393444	-0.406894	-1.11883	0.806735	0.312093	0.806735
chr5	129770001	129780000	-0.371605	-0.375265	-0.472389	-0.436065	-0.447494	-0.430643	-0.304014	-0.217449	-0.45	-0.312161	-0.403784	-0.418177	-0.328909	-0.382749	-0.415482	-0.423431	-0.347391	-0.262681	-0.412252	-0.275708	-0.388351	-0.287595	-0.419723	-0.396188	0.877207	-0.00997112	FALSE	0.308181	0.0431005	FALSE	0.543664	0.0331294	FALSE	FALSE	static	-0.373921	-0.384563	-0.347907	-0.271726	-0.836055	1.10778	1.10778
chr5	129890001	129900000	-0.671736	-0.637302	-0.746275	-0.72226	-0.494468	-0.6339	-0.62263	-0.773092	-0.525254	-0.569515	-0.444172	-0.511239	-0.60823	-0.576657	-0.737963	-0.561897	-0.346582	-0.253988	-0.222557	-0.136422	-0.283904	-0.170307	-0.292681	-0.215971	0.160111	0.0958421	FALSE	0.000133895	0.326564	TRUE	2.27222e-05	0.422406	TRUE	TRUE	up.late	-0.654447	-0.537838	-0.233612	-0.824518	-0.287832	1.11235	1.11235
chr5	130090001	130100000	-0.449186	-0.497053	-0.417832	-0.374305	-0.427758	-0.320116	-0.440213	-0.319517	-0.283417	-0.311416	-0.30872	-0.322663	-0.219101	-0.316333	-0.34886	-0.257954	-0.299977	-0.30038	-0.164653	-0.16027	-0.251631	-0.337265	-0.190941	-0.367167	0.0228495	0.109689	FALSE	0.448074	0.0370224	FALSE	0.00942968	0.146712	TRUE	TRUE	up.early	-0.39566	-0.288732	-0.257072	-1.12693	0.34548	0.781452	0.781452
chr5	130100001	130110000	-0.509029	-0.458725	-0.457825	-0.366057	-0.35735	-0.317196	-0.441037	-0.293816	-0.268591	-0.333427	-0.290832	-0.284837	-0.189592	-0.349354	-0.291588	-0.25164	-0.282798	-0.2741	-0.200662	-0.197442	-0.239816	-0.367751	-0.192531	-0.398814	0.0376687	0.117647	FALSE	0.810888	0.0132432	FALSE	0.0228243	0.13089	FALSE	FALSE	static	-0.399303	-0.275228	-0.266618	-1.15276	0.518391	0.634367	0.634367
chr5	130730001	130740000	-0.459001	-0.322024	-0.414474	-0.372806	-0.488327	-0.45644	-0.0837113	-0.218815	-0.364279	-0.21295	-0.349501	-0.329191	-0.342274	-0.267192	-0.365215	-0.471791	-0.322171	-0.291613	-0.239552	-0.19247	-0.268796	-0.360535	-0.298301	-0.296793	0.895206	0.0141506	FALSE	0.258614	0.0540204	FALSE	0.369257	0.068171	FALSE	FALSE	static	-0.343168	-0.317548	-0.279103	-0.927103	-0.132569	1.05967	1.05967
chr5	131110001	131120000	-0.745681	-0.612936	-0.673649	-0.617179	-0.583248	-0.500301	-0.664731	-0.552681	-0.504388	-0.553588	-0.597291	-0.763305	-0.691556	-0.51202	-0.669571	-0.479599	-0.438128	-0.282767	-0.37574	-0.362986	-0.507651	-0.394176	-0.543695	-0.633895	0.779874	0.0223861	FALSE	0.0561271	0.154035	FALSE	0.0177495	0.176421	FALSE	FALSE	static	-0.626144	-0.585513	-0.442192	-0.774676	-0.35422	1.1289	1.1289
chr5	131120001	131130000	-0.860399	-0.686079	-0.800323	-0.710373	-0.707109	-0.560929	-0.750175	-0.639317	-0.59256	-0.614311	-0.715637	-0.804446	-0.710049	-0.617233	-0.848683	-0.629774	-0.433536	-0.332064	-0.429095	-0.39974	-0.538469	-0.410981	-0.622307	-0.695028	0.78461	0.0227514	FALSE	0.0173202	0.208934	FALSE	0.00801768	0.231685	TRUE	TRUE	up.late	-0.722108	-0.675003	-0.478952	-0.750278	-0.385001	1.13528	1.13528
chr5	131410001	131420000	-0.715156	-0.67093	-0.69996	-0.558256	-0.593284	-0.568536	-0.645914	-0.467657	-0.511525	-0.497078	-0.518407	-0.551139	-0.473505	-0.623147	-0.432552	-0.807521	-0.468235	-0.566037	-0.561522	-0.699305	-0.52598	-0.582205	-0.566504	-0.562264	0.439428	0.0631023	FALSE	0.85887	-0.0146472	FALSE	0.357517	0.048455	FALSE	FALSE	static	-0.621817	-0.527943	-0.552896	-1.11604	0.814614	0.301427	0.814614
chr5	131420001	131430000	-0.713856	-0.678188	-0.645772	-0.560408	-0.544066	-0.557061	-0.610888	-0.457658	-0.517859	-0.473376	-0.500741	-0.578027	-0.482313	-0.627671	-0.385638	-0.772993	-0.361955	-0.534578	-0.539934	-0.618989	-0.517231	-0.553337	-0.549407	-0.558993	0.514413	0.0536598	FALSE	0.878767	0.0130244	FALSE	0.221876	0.0666842	FALSE	FALSE	static	-0.60343	-0.520455	-0.518985	-1.15457	0.562085	0.592483	0.592483
chr5	131810001	131820000	-0.381195	-0.436722	-0.483661	-0.450369	-0.295758	-0.485222	-0.399022	-0.455379	-0.299698	-0.357946	-0.375372	-0.272016	-0.109738	-0.401518	-0.197996	-0.319524	-0.137813	-0.215027	-0.32012	-0.262633	-0.168356	-0.24112	-0.0878708	-0.127881	0.0577397	0.13169	FALSE	0.138013	0.0966235	FALSE	0.000681335	0.228313	TRUE	TRUE	up.late	-0.414997	-0.287259	-0.175714	-1.02178	0.0450789	0.976698	0.976698
chr5	132000001	132010000	-0.130843	-0.145596	-0.107069	-0.245804	-0.0574052	0.0295262	0.011746	-0.0311362	-0.101378	-0.24469	-0.18523	-0.0938308	-0.0842167	-0.231814	-0.274852	-0.0219408	-0.243614	-0.134642	-0.140858	-0.179608	-0.304994	-0.0483788	-0.18268	-0.198697	0.325016	-0.0701714	FALSE	0.721767	-0.0244402	FALSE	0.10833	-0.0946116	FALSE	FALSE	static	-0.104161	-0.151562	-0.180507	1.07021	-0.159612	-0.910594	1.07021
chr5	132050001	132060000	-0.846702	-0.645793	-0.592639	-0.651237	-0.438717	-0.400187	-0.339984	-0.408906	-0.686071	-0.732767	-0.613634	-0.645053	-0.657148	-0.626781	-0.561592	-0.351603	-0.555889	-0.578205	-0.508165	-0.45981	-0.552652	-0.532308	-0.540826	-0.649926	0.567399	-0.0688105	FALSE	0.366905	0.0621086	FALSE	0.950554	-0.00670183	FALSE	FALSE	static	-0.557857	-0.626375	-0.547403	0.451208	-1.1461	0.69489	0.69489
chr5	132060001	132070000	-0.724987	-0.49408	-0.454227	-0.496589	-0.284689	-0.273823	-0.234178	-0.330546	-0.539242	-0.521237	-0.420319	-0.4661	-0.556433	-0.474883	-0.415442	-0.191744	-0.406401	-0.376678	-0.38084	-0.326761	-0.389758	-0.370249	-0.379372	-0.468759	0.770201	-0.0365352	FALSE	0.360829	0.0608228	FALSE	0.795109	0.0242876	FALSE	FALSE	static	-0.431796	-0.460188	-0.387891	-0.141964	-0.921432	1.0634	1.0634
chr5	132180001	132190000	-0.148786	-0.160198	-0.194774	-0.364864	-0.147844	-0.108865	-0.256841	-0.301619	-0.079548	-0.0586859	-0.251354	-0.110261	-0.184325	-0.0666824	-0.140488	-0.240439	0.0546555	-0.0792423	-0.123232	0.0280645	-0.0299043	-0.166355	-0.0523068	0.00491153	0.286324	0.0690009	FALSE	0.0866556	0.0960468	FALSE	0.0100713	0.165048	FALSE	FALSE	static	-0.213239	-0.118591	-0.0348233	-1.01969	0.0406252	0.979068	0.979068
chr5	132370001	132380000	-0.295058	-0.382848	-0.33183	-0.339981	-0.330041	-0.243951	-0.371613	-0.41132	-0.325875	-0.280548	-0.283031	-0.254966	-0.2097	-0.229494	-0.295267	-0.339435	-0.471962	-0.575382	-0.659926	-0.559174	-0.516474	-0.500507	-0.463958	-0.586199	0.115599	0.0610407	FALSE	9.77456e-05	-0.264408	TRUE	0.000474141	-0.203368	TRUE	TRUE	down.late	-0.33826	-0.25913	-0.526759	0.265157	0.840699	-1.10586	0.840699
chr5	132380001	132390000	-0.289328	-0.345622	-0.317038	-0.343794	-0.245019	-0.280306	-0.282199	-0.339653	-0.334207	-0.266849	-0.295733	-0.308144	-0.215096	-0.194985	-0.320651	-0.292174	-0.437916	-0.536444	-0.570475	-0.59393	-0.492866	-0.519014	-0.430767	-0.527484	0.442757	0.0268902	FALSE	9.74688e-05	-0.235132	TRUE	0.000156282	-0.208242	TRUE	TRUE	down.late	-0.309814	-0.265924	-0.496074	0.388371	0.747555	-1.13593	0.747555
chr5	132510001	132520000	-0.429967	-0.406108	-0.442146	-0.59812	-0.317824	-0.431496	-0.416232	-0.399832	-0.347775	-0.488512	-0.30095	-0.327659	-0.278181	-0.347754	-0.394373	-0.519775	-0.517568	-0.427755	-0.477647	-0.570485	-0.357318	-0.225439	-0.32228	-0.420854	0.40177	0.0545931	FALSE	0.618262	-0.0392959	FALSE	0.839666	0.0152972	FALSE	FALSE	static	-0.444994	-0.368754	-0.384562	-1.13221	0.762529	0.369677	0.762529
chr5	132520001	132530000	-0.302409	-0.298345	-0.317917	-0.46102	-0.242814	-0.282228	-0.327071	-0.297846	-0.208108	-0.372197	-0.193889	-0.193332	-0.225138	-0.189187	-0.281519	-0.354288	-0.444977	-0.348777	-0.373349	-0.428056	-0.275817	-0.17418	-0.263254	-0.327883	0.23954	0.063999	FALSE	0.201917	-0.0773295	FALSE	0.827864	-0.0133305	FALSE	FALSE	static	-0.3247	-0.238202	-0.301834	-0.813332	1.1165	-0.30317	1.1165
chr5	132530001	132540000	-0.128004	-0.104777	-0.119763	-0.248201	-0.110334	-0.1257	-0.19356	-0.178114	-0.03114	-0.190299	-0.0430138	-0.0118076	-0.151001	-0.00850089	-0.153012	-0.164478	-0.248558	-0.235488	-0.202187	-0.204735	-0.126856	-0.0761438	-0.127053	-0.159072	0.267727	0.0569001	FALSE	0.124575	-0.0783552	FALSE	0.59582	-0.0214551	FALSE	FALSE	static	-0.149126	-0.0764023	-0.150078	-0.566046	1.15463	-0.588581	1.15463
chr5	132820001	132830000	0.245807	0.224299	0.140551	0.145281	0.0531824	0.260667	0.186036	0.153087	0.275806	0.25338	0.281878	0.251507	0.212417	0.283778	0.225864	0.21293	0.0494995	-0.0669627	-0.109186	-0.168559	0.0082559	0.133316	0.0587975	-0.0142936	0.0989684	0.0735815	FALSE	0.00186535	-0.263337	TRUE	0.00618018	-0.189755	TRUE	TRUE	down.late	0.180498	0.263841	0.00314852	0.235358	0.861328	-1.09669	0.861328
chr5	132830001	132840000	0.310929	0.265094	0.195254	0.20212	0.117861	0.327156	0.232259	0.204887	0.349323	0.324011	0.383157	0.357927	0.309278	0.351084	0.366583	0.260587	0.131595	-0.00905938	-0.0144673	-0.0845059	0.0811811	0.171667	0.110991	0.0177848	0.0337857	0.105799	FALSE	0.000475072	-0.287096	TRUE	0.00473419	-0.181297	TRUE	TRUE	down.late	0.234941	0.35176	0.0660758	0.120789	0.934119	-1.05491	0.934119
chr5	132960001	132970000	0.168143	0.226137	0.108209	-0.000938687	0.0761661	-0.00151405	0.112003	0.123794	0.2489	0.219995	0.270618	0.253481	0.129582	0.224055	0.226779	0.101231	0.308717	0.117808	0.156356	0.220761	0.308567	0.342764	0.230107	0.421658	0.0618914	0.10783	FALSE	0.390863	0.0540122	FALSE	0.0177495	0.161842	FALSE	FALSE	static	0.113781	0.227311	0.291881	-1.07814	0.180998	0.89714	0.89714
chr5	133100001	133110000	-1.10709	-0.970058	-1.18349	-0.945332	-0.78275	-1.40434	-0.652722	-0.809713	-0.54891	-0.695311	-0.592691	-0.662131	-0.538595	-0.744212	-0.604184	-0.605993	-0.68259	-0.715084	-0.727308	-0.612611	-0.537007	-0.597606	-0.497427	-0.583875	0.0394282	0.357934	FALSE	0.945082	0.00481495	FALSE	0.0187278	0.362749	FALSE	FALSE	static	-0.945698	-0.647673	-0.58006	-1.13713	0.394791	0.742341	0.742341
chr5	133110001	133120000	-0.978988	-0.894367	-1.06264	-0.891497	-0.706519	-1.20432	-0.562934	-0.749335	-0.479905	-0.608106	-0.535653	-0.583861	-0.476674	-0.636573	-0.538289	-0.580202	-0.659017	-0.716853	-0.604435	-0.565783	-0.478579	-0.553699	-0.456859	-0.558857	0.0317605	0.326417	FALSE	0.748527	-0.0193523	FALSE	0.0185016	0.307064	FALSE	FALSE	static	-0.855332	-0.562279	-0.538462	-1.15207	0.508552	0.643517	0.643517
chr5	133950001	133960000	-0.99396	-0.965358	-0.842669	-0.96275	-0.756218	-0.753316	-0.887032	-0.772531	-0.554049	-0.535938	-0.52579	-0.68802	-0.83612	-0.650905	-0.931341	-0.777113	-0.458284	-0.532569	-0.299922	-0.384766	-0.410949	-0.323424	-0.231444	-0.529163	0.0872199	0.17932	FALSE	0.00790149	0.291094	TRUE	6.03611e-05	0.470414	TRUE	TRUE	up.late	-0.864144	-0.645499	-0.385816	-0.970212	-0.0571265	1.02734	1.02734
chr5	133960001	133970000	-1.03412	-0.957213	-0.865694	-1.00353	-0.760609	-0.806095	-0.974805	-0.82802	-0.610976	-0.582455	-0.568199	-0.665161	-0.88596	-0.730295	-1.05206	-0.778657	-0.425897	-0.500406	-0.270783	-0.431228	-0.394309	-0.312159	-0.227449	-0.566044	0.130558	0.16954	FALSE	0.00559144	0.343186	TRUE	4.82354e-05	0.512726	TRUE	TRUE	up.late	-0.897941	-0.688455	-0.380028	-0.930676	-0.126592	1.05727	1.05727
chr5	133970001	133980000	-1.0039	-0.888466	-0.858807	-0.954668	-0.66358	-0.75576	-1.07485	-0.844702	-0.632618	-0.584763	-0.53446	-0.584735	-0.861166	-0.722481	-1.08232	-0.727338	-0.396975	-0.414025	-0.241355	-0.432087	-0.312469	-0.25111	-0.216209	-0.513318	0.189632	0.164356	FALSE	0.00537281	0.369041	TRUE	7.70763e-05	0.533397	TRUE	TRUE	up.late	-0.864121	-0.668806	-0.33239	-0.901032	-0.174868	1.0759	1.0759
chr5	133990001	134000000	-0.73595	-0.681545	-0.738517	-0.687523	-0.538543	-0.559565	-0.905575	-0.705	-0.506659	-0.455879	-0.400367	-0.3307	-0.5951	-0.635602	-0.859005	-0.536424	-0.20386	-0.11221	-0.12579	-0.22882	-0.0304008	-0.00214122	-0.072383	-0.183917	0.167413	0.15406	FALSE	0.0016055	0.420027	TRUE	1.95707e-05	0.574087	TRUE	TRUE	up.late	-0.678966	-0.498784	-0.099107	-0.853674	-0.246536	1.10021	1.10021
chr5	134000001	134010000	-0.578494	-0.56135	-0.624532	-0.596652	-0.478991	-0.476329	-0.850634	-0.556263	-0.442428	-0.392634	-0.33753	-0.222245	-0.482742	-0.58875	-0.695044	-0.393808	-0.132994	-0.0198981	-0.0638962	-0.126635	0.0573128	0.0861784	-0.0105848	-0.0141812	0.164414	0.146008	FALSE	0.000928871	0.41631	TRUE	2.62122e-05	0.562318	TRUE	TRUE	up.late	-0.572855	-0.410558	-0.00552822	-0.832362	-0.276913	1.10928	1.10928
chr5	134170001	134180000	-0.470775	-0.501915	-0.584928	-0.624064	-0.558644	-0.358142	-0.402462	-0.448338	-0.192198	-0.358888	-0.373564	-0.351665	-0.247175	-0.243416	-0.368889	-0.374991	-0.307615	-0.42116	-0.299555	-0.220737	-0.202538	-0.22169	-0.212543	-0.290168	0.016461	0.17981	FALSE	0.454701	0.0418475	FALSE	0.00207682	0.221658	TRUE	TRUE	up.early	-0.500028	-0.306742	-0.247455	-1.12524	0.338183	0.787059	0.787059
chr5	134180001	134190000	-0.229972	-0.271356	-0.350784	-0.410364	-0.338928	-0.17427	-0.226618	-0.326043	-0.0492393	-0.158951	-0.153395	-0.128713	-0.127513	-0.0845334	-0.171371	-0.203419	-0.197422	-0.219126	-0.171124	-0.0486837	-0.0313838	-0.0448306	-0.0388444	-0.110601	0.0124745	0.1564	FALSE	0.602189	0.02689	FALSE	0.00409431	0.18329	TRUE	TRUE	up.early	-0.292876	-0.125234	-0.0765846	-1.12786	0.349559	0.778298	0.778298
chr5	134300001	134310000	0.133209	0.0428231	0.0847093	-0.0421126	-0.330223	-0.0938836	-0.081683	0.105208	-0.0300487	0.120448	0.0473814	0.101359	0.0819061	0.0591066	-0.0606063	0.0247104	-0.130913	-0.198721	-0.107074	-0.392462	-0.034828	-0.033183	-0.0548445	-0.0360075	0.487506	0.0657761	FALSE	0.0351647	-0.166536	FALSE	0.296626	-0.10076	FALSE	FALSE	static	0.00932675	0.0526797	-0.0749707	0.210262	0.878151	-1.08841	0.878151
chr5	134310001	134320000	0.253681	0.204116	0.209223	0.137603	-0.197632	-0.0517869	0.0979255	0.152241	0.122462	0.251125	0.179512	0.221036	0.219047	0.184995	0.0428253	0.190153	0.0193736	-0.0629762	0.0629237	-0.191778	0.0908818	0.069403	0.0963408	0.111359	0.425546	0.0757232	FALSE	0.0272692	-0.151953	FALSE	0.410562	-0.0762303	FALSE	FALSE	static	0.138957	0.186307	0.0673455	0.135036	0.92562	-1.06066	0.92562
chr5	134590001	134600000	-0.0502484	-0.241861	-0.251257	-0.164757	-0.150589	-0.202042	-0.127994	-0.2799	-0.199972	-0.0373792	-0.175843	-0.167488	-0.000667068	-0.159704	-0.0270065	-0.0904247	-0.117607	-0.251052	-0.0777917	-0.0677534	0.0149593	-0.0616902	-0.106082	-0.00912801	0.203768	0.0762706	FALSE	0.723892	0.0227924	FALSE	0.0726301	0.099063	FALSE	FALSE	static	-0.195152	-0.110399	-0.0706492	-1.09686	0.235892	0.860965	0.860965
chr5	134600001	134610000	-0.0535671	-0.182493	-0.230429	-0.13136	-0.0974787	-0.161179	-0.168461	-0.289833	-0.146517	-0.00796991	-0.14385	-0.0941082	-0.0130594	-0.146446	-0.0777409	-0.107593	-0.0377701	-0.149741	-0.0282405	0.0499829	0.107654	-0.0157315	-0.00799415	0.0879611	0.165519	0.0721896	FALSE	0.0778978	0.0929256	FALSE	0.00730871	0.165115	TRUE	TRUE	up.late	-0.171641	-0.0878681	0.0166034	-0.961412	-0.0731583	1.03457	1.03457
chr5	134650001	134660000	0.0542201	0.0810566	0.161231	0.195474	0.170599	0.0870613	0.0182768	0.11639	0.168731	0.182648	0.125292	0.228626	0.148001	0.20275	0.154663	-0.112381	0.198429	0.252121	0.308992	0.274273	0.386098	0.378336	0.302566	0.307107	0.721147	0.0267526	FALSE	0.0208287	0.163699	FALSE	0.000799724	0.190451	TRUE	TRUE	up.late	0.109483	0.160058	0.324551	-0.787441	-0.337684	1.12512	1.12512
chr5	134890001	134900000	-0.316343	-0.317128	-0.200937	-0.254336	-0.183871	-0.345246	-0.116764	-0.0782127	0.0340524	-0.0918557	-0.0888413	-0.269411	-0.0615376	-0.177242	-0.0474141	-0.257452	-0.0222359	-0.146866	-0.137491	-0.181148	-0.0942941	0.0232206	0.0153134	-0.113137	0.183563	0.106642	FALSE	0.606213	0.0378828	FALSE	0.027318	0.144525	FALSE	FALSE	static	-0.238016	-0.212352	-0.0652372	-0.709492	-0.43422	1.14371	1.14371
chr5	134900001	134910000	-0.436544	-0.416627	-0.287222	-0.420165	-0.289409	-0.397397	-0.176716	-0.17933	-0.0536805	-0.187611	-0.204024	-0.32518	-0.143831	-0.237772	-0.171197	-0.367486	-0.0884786	-0.216548	-0.205594	-0.267473	-0.200992	-0.0490634	-0.0878085	-0.175243	0.162201	0.114079	FALSE	0.462289	0.0499474	FALSE	0.0207426	0.164026	FALSE	FALSE	static	-0.341114	-0.284856	-0.146441	-0.8349	-0.273352	1.10825	1.10825
chr5	135200001	135210000	-0.380148	-0.206136	-0.242015	-0.245088	-0.0972111	-0.240406	-0.368681	-0.179161	-0.226032	-0.24295	-0.188232	-0.153624	-0.276643	-0.0921031	-0.320947	-0.0371356	-0.50121	-0.426315	-0.354934	-0.501814	-0.32862	-0.276875	-0.375158	-0.426126	0.485713	0.0526474	FALSE	0.00512827	-0.206673	TRUE	0.0185603	-0.154026	FALSE	TRUE	down.late	-0.249543	-0.189074	-0.377931	0.234749	0.861742	-1.09649	0.861742
chr5	135430001	135440000	-0.571245	-0.515945	-0.539096	-0.529593	-0.453074	-0.50483	-0.61285	-0.460545	-0.369886	-0.292462	-0.383903	-0.317276	-0.365664	-0.24099	-0.449322	-0.341096	-0.658646	-0.451078	-0.418081	-0.189149	-0.350328	-0.377923	-0.32719	-0.284303	0.00292412	0.178322	TRUE	0.669662	-0.0370124	FALSE	0.0733321	0.14131	FALSE	TRUE	up.early	-0.528291	-0.34082	-0.34719	-1.15418	0.607013	0.547171	0.607013
chr5	135440001	135450000	-0.65213	-0.603089	-0.589015	-0.602595	-0.516593	-0.519996	-0.637335	-0.51454	-0.43532	-0.3288	-0.460269	-0.344669	-0.400536	-0.318961	-0.526833	-0.465132	-0.857397	-0.498294	-0.539383	-0.304466	-0.391609	-0.470623	-0.350988	-0.372522	0.0075117	0.169347	TRUE	0.554204	-0.0630953	FALSE	0.257548	0.106251	FALSE	TRUE	up.early	-0.588708	-0.403045	-0.426138	-1.14716	0.687692	0.459466	0.687692
chr5	135840001	135850000	-0.368561	-0.272823	-0.363555	-0.493931	-0.380655	-0.25222	-0.574054	-0.297263	-0.428087	-0.424749	-0.45153	-0.387643	-0.348209	-0.268394	-0.312102	-0.436658	-0.264253	-0.229457	-0.359698	-0.235507	-0.325321	-0.240773	-0.306901	-0.219872	0.937643	-0.00678862	FALSE	0.019414	0.109449	FALSE	0.102785	0.10266	FALSE	FALSE	static	-0.367178	-0.385088	-0.270019	-0.426649	-0.715911	1.14256	1.14256
chr5	135850001	135860000	-0.43952	-0.353299	-0.390436	-0.617896	-0.450495	-0.295698	-0.573122	-0.337087	-0.479388	-0.48012	-0.525608	-0.463681	-0.371357	-0.264223	-0.337739	-0.505014	-0.253182	-0.20137	-0.289304	-0.227078	-0.33459	-0.214296	-0.341529	-0.259385	0.969268	0.00380304	FALSE	0.0112412	0.163299	FALSE	0.0198169	0.167102	FALSE	FALSE	static	-0.428557	-0.431624	-0.267828	-0.560906	-0.59364	1.15455	1.15455
chr5	136190001	136200000	-0.607966	-0.810584	-0.68911	-0.692788	-0.515091	-0.424761	-0.602219	-0.448339	-0.480147	-0.489205	-0.454672	-0.420496	-0.511662	-0.369308	-0.394597	-0.351392	-0.36876	-0.424594	-0.44347	-0.448278	-0.382423	-0.360593	-0.377969	-0.353829	0.0654201	0.164922	FALSE	0.290908	0.0389452	FALSE	0.016571	0.203868	FALSE	FALSE	static	-0.615444	-0.438566	-0.388512	-1.12897	0.354573	0.774401	0.774401
chr5	136200001	136210000	-0.761995	-0.945169	-0.791657	-0.824817	-0.616786	-0.565998	-0.692173	-0.560872	-0.678587	-0.685919	-0.609357	-0.627435	-0.626622	-0.508453	-0.458057	-0.486517	-0.475127	-0.537648	-0.536349	-0.599503	-0.518682	-0.506054	-0.483619	-0.520955	0.143074	0.134815	FALSE	0.222558	0.0628765	FALSE	0.0209043	0.197691	FALSE	FALSE	static	-0.742837	-0.596443	-0.519049	-1.08571	0.20237	0.883337	0.883337
chr5	136210001	136220000	-0.834257	-0.960519	-0.797854	-0.87844	-0.656263	-0.620205	-0.659962	-0.639969	-0.815729	-0.795403	-0.711759	-0.755474	-0.683859	-0.573175	-0.483585	-0.57861	-0.521738	-0.638173	-0.613491	-0.689429	-0.617357	-0.609497	-0.538809	-0.60588	0.404996	0.0812343	FALSE	0.311835	0.0704027	FALSE	0.0459279	0.151637	FALSE	FALSE	static	-0.780427	-0.693067	-0.602385	-0.993723	-0.0124379	1.00616	1.00616
chr5	136780001	136790000	-0.602925	-0.453428	-0.642185	-0.504316	-0.191709	-0.394337	-0.258411	-0.322689	-0.432357	-0.398134	-0.416039	-0.591421	-0.362345	-0.44161	-0.465488	-0.497816	-0.61188	-0.489589	-0.432935	-0.455151	-0.539599	-0.559254	-0.546285	-0.481987	0.791497	-0.0294012	FALSE	0.179633	-0.0639337	FALSE	0.283711	-0.0933349	FALSE	FALSE	static	-0.445304	-0.447422	-0.51401	0.604243	0.550033	-1.15428	0.604243
chr5	136790001	136800000	-0.573792	-0.42028	-0.60276	-0.453354	-0.165731	-0.392447	-0.219251	-0.258706	-0.442217	-0.363398	-0.366458	-0.616625	-0.314189	-0.43884	-0.465114	-0.423716	-0.573814	-0.486213	-0.416736	-0.405767	-0.518357	-0.512827	-0.544223	-0.435431	0.700324	-0.0430296	FALSE	0.318307	-0.0578514	FALSE	0.250476	-0.100881	FALSE	FALSE	static	-0.409852	-0.427636	-0.484237	0.790933	0.333107	-1.12404	0.790933
chr5	137230001	137240000	-0.256526	-0.262615	-0.378593	-0.27442	-0.315123	-0.139417	-0.410046	-0.204877	-0.282225	-0.195741	-0.16885	-0.290692	-0.441851	-0.270031	-0.218285	-0.281944	-0.167878	-0.160586	-0.195004	-0.0812737	-0.247896	-0.173878	-0.313764	-0.0431434	0.88673	0.0114995	FALSE	0.122528	0.0957745	FALSE	0.0788676	0.107274	FALSE	FALSE	static	-0.275876	-0.258369	-0.171448	-0.726754	-0.413715	1.14047	1.14047
chr5	137310001	137320000	-0.435124	-0.471893	-0.430573	-0.425391	-0.404951	-0.370898	-0.429069	-0.357825	-0.385904	-0.353635	-0.333455	-0.333319	-0.307795	-0.441669	-0.220317	-0.400767	-0.227595	-0.195759	-0.336911	-0.252731	-0.231217	-0.254456	-0.171146	-0.15174	0.121067	0.068608	FALSE	0.0156357	0.119413	FALSE	0.000285794	0.188021	TRUE	TRUE	up.late	-0.419797	-0.345103	-0.224975	-0.914015	-0.154083	1.0681	1.0681
chr5	137610001	137620000	-0.346353	-0.390791	-0.393746	-0.392054	-0.332856	-0.339043	-0.288309	-0.342292	-0.314185	-0.43974	-0.395469	-0.407276	-0.357595	-0.216363	-0.394171	-0.331785	-0.126137	-0.240794	-0.223818	-0.292595	-0.290749	-0.281068	-0.224396	-0.203421	0.942248	-0.00389254	FALSE	0.0157406	0.121701	FALSE	0.00369772	0.117808	TRUE	TRUE	up.late	-0.362261	-0.357154	-0.235362	-0.612529	-0.541442	1.15397	1.15397
chr5	137620001	137630000	-0.407278	-0.482762	-0.43212	-0.471841	-0.33322	-0.349223	-0.267612	-0.385544	-0.340097	-0.469875	-0.460572	-0.432214	-0.365725	-0.215566	-0.448714	-0.377945	-0.186486	-0.203045	-0.241875	-0.235165	-0.321158	-0.250227	-0.250719	-0.24809	0.974716	0.00236129	FALSE	0.0119672	0.146743	FALSE	0.00425936	0.149104	TRUE	TRUE	up.late	-0.405968	-0.389485	-0.245988	-0.668472	-0.481153	1.14962	1.14962
chr5	137760001	137770000	-0.471543	-0.271052	-0.326114	-0.287674	-0.367049	-0.232917	-0.455619	-0.24478	-0.2467	-0.323702	-0.138442	-0.211333	-0.220126	-0.1822	-0.18407	-0.111175	-0.264933	-0.221894	-0.180839	-0.268648	-0.228275	-0.176348	-0.199575	-0.1779	0.053067	0.129875	FALSE	0.779364	-0.0125831	FALSE	0.0341444	0.117292	FALSE	FALSE	static	-0.318411	-0.202717	-0.203771	-1.15466	0.585258	0.569406	0.585258
chr5	138070001	138080000	0.420642	0.464839	0.396309	0.551068	0.415902	0.458955	0.157729	0.358736	0.319129	0.458235	0.456729	0.403744	0.359616	0.427063	0.457616	0.173869	0.299874	0.176978	0.246185	0.25912	0.315445	0.373274	0.432282	0.366911	0.827386	-0.0210223	FALSE	0.269882	-0.0732415	FALSE	0.175307	-0.0942638	FALSE	FALSE	static	0.415899	0.356725	0.32643	1.08885	-0.211547	-0.877301	1.08885
chr5	138140001	138150000	-0.496061	-0.254103	-0.369245	-0.370325	-0.386481	-0.383076	-0.364207	-0.422308	-0.166867	-0.431937	-0.180294	-0.35712	-0.175944	-0.233407	-0.220841	-0.32271	-0.182672	-0.132433	-0.325	-0.273703	0.0310147	-0.0921433	0.0519336	-0.222487	0.082674	0.119586	FALSE	0.176267	0.117954	FALSE	0.0091732	0.23754	TRUE	TRUE	up.late	-0.378282	-0.275578	-0.115019	-0.919374	-0.145345	1.06472	1.06472
chr5	138150001	138160000	-0.701928	-0.506194	-0.583131	-0.590874	-0.560184	-0.512519	-0.500355	-0.557819	-0.32367	-0.557509	-0.315659	-0.51193	-0.280361	-0.388549	-0.371659	-0.485058	-0.385679	-0.314985	-0.494322	-0.380178	-0.115511	-0.180359	-0.130435	-0.333805	0.0345289	0.159826	FALSE	0.202727	0.11239	FALSE	0.00480269	0.272216	TRUE	TRUE	up.late	-0.567753	-0.41544	-0.259195	-0.995725	-0.00849577	1.00422	1.00422
chr5	138360001	138370000	0.237103	0.209866	0.227105	0.221508	0.175587	0.12916	0.195259	0.195475	0.311819	0.403319	0.31325	0.406237	0.25466	0.183452	0.302864	0.227378	0.140265	0.0774658	0.0987558	0.218952	0.377353	0.311749	0.370253	0.289767	0.058868	0.101489	FALSE	0.396231	-0.0648021	FALSE	0.573017	0.0366872	FALSE	FALSE	static	0.193236	0.319587	0.267705	-1.05399	0.935442	0.118547	0.935442
chr5	138430001	138440000	-0.0510946	-0.140065	-0.229305	-0.102256	-0.107659	0.0613107	0.00793388	-0.0213379	0.0738227	0.000204684	0.113124	0.135063	0.0216972	-0.00666876	-0.0821598	0.0269755	-0.194153	-0.442636	-0.314712	-0.230381	-0.11176	-0.0632345	-0.171464	-0.0936612	0.100576	0.108067	FALSE	0.00795961	-0.238008	TRUE	0.0954173	-0.129941	FALSE	TRUE	down.late	-0.0848567	0.0478461	-0.174637	-0.127827	1.05777	-0.92994	1.05777
chr5	138440001	138450000	0.0499298	-0.091894	-0.0821719	0.0318777	-0.0236365	0.139839	0.0250042	0.0704695	0.161636	0.0949765	0.225554	0.195897	0.0262449	0.0249357	-0.0263578	0.0603515	-0.138058	-0.332949	-0.25533	-0.135162	-0.0372908	0.00191914	-0.0955421	-0.017509	0.223614	0.0804776	FALSE	0.00986803	-0.221645	TRUE	0.0519907	-0.141168	FALSE	TRUE	down.late	0.00326932	0.113456	-0.100119	-0.0212181	1.01044	-0.989222	1.01044
chr5	138450001	138460000	0.267485	0.126842	0.179064	0.245775	0.159583	0.290242	0.161384	0.246076	0.340228	0.282161	0.383052	0.359008	0.136211	0.161668	0.134147	0.18557	0.00695475	-0.128489	-0.0672304	0.0317986	0.111131	0.15042	0.0632978	0.142093	0.589978	0.0381993	FALSE	0.010869	-0.209009	FALSE	0.0104846	-0.170809	FALSE	FALSE	static	0.197135	0.271165	0.0607383	0.194755	0.888296	-1.08305	0.888296
chr5	138560001	138570000	-0.582008	-0.745112	-0.718381	-0.672261	-0.912971	-0.776343	-0.613874	-0.69309	-0.572261	-0.612846	-0.496073	-0.487121	-0.631595	-0.446926	-0.579938	-0.740022	-0.357617	-0.60685	-0.586028	-0.402966	-0.3171	-0.310148	-0.37231	-0.125458	0.0726899	0.143407	FALSE	0.0589285	0.186038	FALSE	0.0036466	0.329445	TRUE	TRUE	up.late	-0.728297	-0.558187	-0.332314	-0.949926	-0.0935709	1.0435	1.0435
chr5	138570001	138580000	-0.555474	-0.751475	-0.670089	-0.625648	-0.943812	-0.742535	-0.645001	-0.703328	-0.606785	-0.592469	-0.445934	-0.504391	-0.570197	-0.452589	-0.520891	-0.718265	-0.319584	-0.580014	-0.5011	-0.301969	-0.242978	-0.266911	-0.314447	-0.096694	0.0713621	0.15323	FALSE	0.0249896	0.223478	FALSE	0.0016241	0.376708	TRUE	TRUE	up.late	-0.717143	-0.54128	-0.278164	-0.927658	-0.131644	1.0593	1.0593
chr5	138780001	138790000	0.0657495	0.0229617	0.0915551	0.139918	-0.0726997	0.189292	0.0149288	-0.0479873	0.224023	0.172063	0.345033	0.279935	0.2149	0.138031	0.24711	0.246164	-0.0190112	-0.00804759	0.173385	0.166928	0.241238	0.321027	0.325578	0.135754	0.0117353	0.182943	FALSE	0.399328	-0.0663012	FALSE	0.140253	0.116642	FALSE	FALSE	static	0.0567113	0.242664	0.21577	-1.14432	0.705959	0.438359	0.705959
chr5	138930001	138940000	-0.236428	-0.235095	-0.230791	-0.149206	-0.32085	-0.0792405	-0.203778	-0.186713	-0.122025	-0.055776	-0.200118	-0.133987	-0.00410545	-0.0453116	-0.0287981	0.0124382	-0.183293	-0.204143	-0.172884	-0.142611	0.0729442	-0.038547	0.0786216	-0.13169	0.0311415	0.133053	FALSE	0.824844	-0.0179898	FALSE	0.09025	0.115063	FALSE	FALSE	static	-0.214722	-0.0791348	-0.043608	-1.13214	0.369358	0.762781	0.762781
chr5	138940001	138950000	-0.208128	-0.197345	-0.135205	-0.0895791	-0.336614	-0.0489128	-0.187564	-0.222844	-0.149922	-0.0435889	-0.234957	-0.143611	-0.00361723	-0.0981754	-0.0326616	0.0344025	-0.195427	-0.21184	-0.225659	-0.0804235	0.0555206	-0.010752	0.0890584	-0.105381	0.175908	0.0942578	FALSE	0.987993	-0.00159655	FALSE	0.213744	0.0926613	FALSE	FALSE	static	-0.182744	-0.092239	-0.0365761	-1.06938	0.157429	0.911948	0.911948
chr5	139250001	139260000	-0.572888	-0.463185	-0.637195	-0.546008	-0.630151	-0.509838	-0.462442	-0.504899	-0.506617	-0.520355	-0.370442	-0.487427	-0.544436	-0.529712	-0.51745	-0.558464	-0.37056	-0.259801	-0.221668	-0.35703	-0.151482	-0.19411	-0.304222	-0.16595	0.473207	0.0364629	FALSE	0.000634651	0.25126	TRUE	0.000229235	0.287723	TRUE	TRUE	up.late	-0.545846	-0.489437	-0.227465	-0.735353	-0.403324	1.13868	1.13868
chr5	139260001	139270000	-0.684072	-0.565432	-0.783374	-0.709555	-0.834433	-0.608999	-0.582772	-0.657604	-0.555429	-0.590744	-0.511367	-0.596496	-0.549511	-0.644678	-0.679162	-0.683802	-0.399775	-0.326606	-0.279115	-0.387811	-0.194604	-0.236113	-0.361712	-0.259563	0.229016	0.0768812	FALSE	0.000112343	0.295737	TRUE	8.64806e-05	0.372618	TRUE	TRUE	up.late	-0.679987	-0.58438	-0.292239	-0.797597	-0.324305	1.1219	1.1219
chr5	139270001	139280000	-0.693196	-0.570199	-0.772195	-0.770455	-0.866499	-0.595384	-0.600644	-0.698341	-0.49923	-0.525595	-0.51498	-0.596484	-0.454883	-0.629733	-0.684614	-0.702261	-0.34788	-0.282664	-0.241189	-0.323796	-0.188558	-0.191943	-0.340301	-0.28365	0.121489	0.119892	FALSE	0.000318942	0.300975	TRUE	7.94415e-05	0.420866	TRUE	TRUE	up.late	-0.6968	-0.557989	-0.279495	-0.872284	-0.219098	1.09138	1.09138
chr5	139390001	139400000	-0.176805	-0.187106	-0.0145603	-0.114861	-0.155139	-0.168149	-0.255951	-0.0888861	-0.207245	-0.143111	-0.185283	-0.193165	-0.123605	-0.0524809	-0.0745047	-0.157569	-0.201681	-0.119843	-0.199273	-0.0435695	0.0144399	-0.0856556	-0.0393622	0.00226715	0.960133	0.00306168	FALSE	0.271873	0.0580357	FALSE	0.263832	0.0610974	FALSE	FALSE	static	-0.156483	-0.147772	-0.0606555	-0.65759	-0.493204	1.15079	1.15079
chr5	139400001	139410000	-0.220102	-0.219532	-0.0721006	-0.179983	-0.212597	-0.14077	-0.29284	-0.139576	-0.21628	-0.22066	-0.225552	-0.252881	-0.111422	-0.179723	-0.11571	-0.221213	-0.270327	-0.121393	-0.285443	-0.129841	-0.0389271	-0.104835	-0.115638	-0.0794117	0.884355	-0.0082424	FALSE	0.363132	0.0497029	FALSE	0.457546	0.0414605	FALSE	FALSE	static	-0.196163	-0.19576	-0.112532	-0.581527	-0.573163	1.15469	1.15469
chr5	139570001	139580000	0.110229	0.0815792	0.0620703	0.0649559	0.0103405	0.117705	0.164119	0.0763287	0.234322	0.2541	0.307064	0.230648	0.230371	0.229064	0.333269	0.117266	0.305725	0.176694	0.275478	0.245443	0.318511	0.331596	0.393526	0.327358	0.00555873	0.156097	TRUE	0.246972	0.0547782	FALSE	0.00029187	0.210875	TRUE	TRUE	up.early	0.0798576	0.251161	0.319487	-1.1096	0.27806	0.831543	0.831543
chr5	139770001	139780000	-0.3568	-0.316502	-0.441704	-0.360561	-0.178056	-0.251686	-0.269419	-0.18467	-0.29087	-0.205641	-0.150179	-0.445295	-0.168246	-0.319664	-0.233411	-0.165721	-0.473096	-0.496355	-0.250549	-0.472518	-0.102341	-0.119305	-0.179372	-0.236264	0.54142	0.0475464	FALSE	0.691803	-0.0438466	FALSE	0.974067	0.00369982	FALSE	FALSE	static	-0.302415	-0.244902	-0.263531	-1.09498	0.86492	0.230062	0.86492
chr5	139780001	139790000	-0.2349	-0.202328	-0.269458	-0.214338	-0.0770688	-0.159135	-0.158919	-0.0747024	-0.196707	-0.085231	-0.0803633	-0.369807	-0.111411	-0.240344	-0.113564	-0.101104	-0.383549	-0.392838	-0.180725	-0.371859	-0.0543666	-0.0792027	-0.146231	-0.150274	0.88875	0.0115399	FALSE	0.549633	-0.0575643	FALSE	0.572318	-0.0460244	FALSE	FALSE	static	-0.182497	-0.157854	-0.196762	-0.175755	1.07623	-0.900471	1.07623
chr5	139970001	139980000	0.137171	0.035743	0.125473	0.0436157	0.0972648	0.174666	0.0235331	-0.0172107	0.199196	0.0838063	0.102217	0.250429	0.183463	0.106886	0.176515	0.0744031	0.140205	0.0361578	0.14269	0.0383189	0.127156	0.179628	0.103258	0.261288	0.171789	0.0695823	FALSE	0.743136	-0.0185265	FALSE	0.295489	0.0510558	FALSE	FALSE	static	0.0816552	0.161612	0.151011	-1.14607	0.695087	0.45098	0.695087
chr5	140060001	140070000	0.0847754	0.189774	0.135435	0.163713	-0.0412238	-0.113035	-0.0105515	0.116473	0.120072	0.18957	0.188708	0.173423	0.212695	0.159599	0.0857694	0.156837	0.243877	0.144601	0.0520211	0.140244	0.261659	0.278077	0.300229	0.2908	0.161906	0.0951643	FALSE	0.317369	0.0531045	FALSE	0.0399971	0.148269	FALSE	FALSE	static	0.0964091	0.174476	0.256503	-0.991652	-0.0164921	1.00814	1.00814
chr5	140160001	140170000	-0.194589	-0.0995495	-0.230439	-0.258126	-0.16437	-0.231279	-0.339719	-0.315483	-0.146188	-0.0725732	-0.0148612	-0.067715	-0.128915	-0.0684076	-0.231618	-0.323315	-0.345903	-0.197357	-0.265897	-0.07014	-0.00604317	0.0131923	-0.0238826	-0.0350756	0.172633	0.0974952	FALSE	0.882895	0.0153109	FALSE	0.150242	0.112806	FALSE	FALSE	static	-0.224567	-0.109483	-0.0715154	-1.12147	0.322537	0.798928	0.798928
chr5	140170001	140180000	-0.155808	-0.067715	-0.246851	-0.218339	-0.132082	-0.19089	-0.374237	-0.357603	-0.153931	-0.0992832	-0.0289214	-0.0831279	-0.14328	-0.0473223	-0.207155	-0.300742	-0.324064	-0.226368	-0.279001	-0.0537155	-0.0162133	0.0349846	-0.0727092	-0.0145162	0.268094	0.0849703	FALSE	0.88986	0.01402	FALSE	0.248024	0.0989903	FALSE	FALSE	static	-0.20924	-0.114409	-0.0757373	-1.10801	0.27252	0.835491	0.835491
chr5	140250001	140260000	-0.0607414	-0.0483227	0.000777675	-0.0142039	-0.0632083	0.00461523	0.0244218	-0.109901	0.0500719	0.0693724	0.042999	-0.00203148	-0.0262333	0.0884111	-0.0389986	0.0865902	0.0573533	0.0412046	0.121847	0.100049	0.217554	0.188384	0.162515	0.178253	0.0802982	0.067093	FALSE	0.0253598	0.0996223	FALSE	0.00115794	0.166715	TRUE	TRUE	up.late	-0.0393554	0.0465941	0.167454	-0.939281	-0.112006	1.05129	1.05129
chr5	140360001	140370000	-0.707725	-0.492656	-0.419824	-0.58245	-0.397742	-0.455893	-0.333251	-0.441814	-0.5653	-0.579083	-0.450189	-0.568286	-0.301596	-0.506843	-0.277255	-0.596355	-0.287849	-0.412635	-0.188056	-0.257107	-0.221281	-0.181248	-0.191621	-0.215205	0.987771	-0.00169391	FALSE	0.00874234	0.236238	TRUE	0.0050164	0.234544	TRUE	TRUE	up.late	-0.497709	-0.482917	-0.225127	-0.62493	-0.528426	1.15336	1.15336
chr5	140370001	140380000	-0.639059	-0.491626	-0.404971	-0.558181	-0.352167	-0.379497	-0.366402	-0.419151	-0.52744	-0.526081	-0.414135	-0.524	-0.252215	-0.459779	-0.240442	-0.597511	-0.176727	-0.310541	-0.154764	-0.128441	-0.0982159	-0.0878196	-0.108651	-0.164489	0.938509	0.00868131	FALSE	0.00384906	0.288994	TRUE	0.000627235	0.297676	TRUE	TRUE	up.late	-0.468854	-0.442818	-0.132775	-0.645574	-0.506324	1.1519	1.1519
chr5	140530001	140540000	-0.173064	-0.395422	-0.395218	-0.131687	-0.188543	-0.596783	-0.203414	-0.139028	-0.225521	-0.173005	-0.149312	-0.0857089	-0.205452	-0.124435	-0.216498	-0.193318	-0.108788	0.0798612	0.106807	-0.0584125	0.0777694	0.010755	0.0847764	0.0637587	0.289662	0.106239	FALSE	0.00138393	0.203722	TRUE	0.00692671	0.309961	TRUE	TRUE	up.late	-0.233123	-0.160332	0.0544635	-0.803399	-0.316571	1.11997	1.11997
chr5	140720001	140730000	-1.18903	-1.41819	-1.11269	-1.32373	-1.07658	-1.06033	-1.06158	-1.24346	-1.25391	-1.2001	-1.11328	-1.25677	-1.22389	-1.26067	-1.10452	-1.11473	-0.59584	-0.722484	-0.781619	-0.536001	-0.524201	-0.466987	-0.48017	-0.472186	0.958383	-0.00528442	FALSE	2.2154e-05	0.618546	TRUE	4.02222e-05	0.613262	TRUE	TRUE	up.late	-1.20227	-1.18314	-0.519494	-0.601778	-0.552573	1.15435	1.15435
chr5	140730001	140740000	-1.13836	-1.40177	-1.02529	-1.21302	-1.02575	-1.00974	-1.01937	-1.14871	-1.28912	-1.23917	-1.1591	-1.28559	-1.20701	-1.3079	-1.15478	-1.12993	-0.627719	-0.719574	-0.849714	-0.553389	-0.553752	-0.446164	-0.482504	-0.43626	0.251655	-0.0988236	FALSE	8.57163e-05	0.637941	TRUE	0.000166124	0.539118	TRUE	TRUE	up.late	-1.1351	-1.21441	-0.524481	-0.469119	-0.679194	1.14831	1.14831
chr5	141050001	141060000	-0.524186	-0.630837	-0.621506	-0.519466	-0.463927	-0.5656	-0.625404	-0.353861	0.0986817	0.182564	0.0984089	0.177527	-0.0130843	0.0773988	0.0861731	0.182761	-0.461804	-0.450406	-0.40188	-0.520718	-0.256087	-0.322059	-0.443436	-0.331131	1.02296e-05	0.649402	TRUE	8.7396e-06	-0.509744	TRUE	0.0359548	0.139658	FALSE	TRUE	down.late	-0.531412	0.131425	-0.363234	-0.803941	1.11979	-0.315845	1.11979
chr5	141060001	141070000	-0.408235	-0.524202	-0.530792	-0.449621	-0.458406	-0.487095	-0.522021	-0.359404	0.107061	0.129724	0.148258	0.120413	0.00258006	0.0979208	0.0205644	0.245915	-0.472895	-0.446581	-0.423439	-0.486119	-0.230829	-0.250788	-0.384655	-0.28433	3.80809e-06	0.576527	TRUE	3.22385e-05	-0.481509	TRUE	0.114894	0.0950175	FALSE	TRUE	down.late	-0.449346	0.12537	-0.329193	-0.76408	1.1318	-0.367718	1.1318
chr5	141200001	141210000	0.24455	0.197118	0.242923	0.266898	0.286608	0.354496	0.306864	0.366381	0.0841682	0.362708	0.167604	0.14533	0.0386309	0.203304	0.12407	0.135777	-0.142055	-0.190889	-0.174621	-0.212075	0.017209	-0.0202024	-0.0578986	-0.0742355	0.0632418	-0.125531	FALSE	0.0014671	-0.264545	TRUE	3.46363e-05	-0.390076	TRUE	TRUE	down.late	0.281562	0.181783	-0.0674054	0.832234	0.277093	-1.10933	0.832234
chr5	141560001	141570000	-0.610892	-0.572878	-0.624606	-0.698585	-0.504232	-0.508663	-0.514598	-0.495208	-0.377121	-0.273955	-0.337917	-0.365688	-0.612661	-0.484812	-0.479287	-0.508877	-0.284372	-0.377798	-0.30223	-0.182823	-0.311026	-0.311283	-0.331063	-0.38106	0.077453	0.136168	FALSE	0.0790983	0.119833	FALSE	0.000212433	0.256001	TRUE	TRUE	up.early	-0.578931	-0.399894	-0.300095	-1.08028	0.186951	0.893331	0.893331
chr5	141640001	141650000	-0.623601	-0.526438	-0.770317	-0.554198	-0.395141	-0.403901	-0.47428	-0.402373	-0.37122	-0.416678	-0.383953	-0.365241	-0.360736	-0.456436	-0.439471	-0.282497	-0.12284	-0.160732	-0.456359	-0.248721	-0.24477	-0.115982	-0.264871	-0.113141	0.112265	0.134252	FALSE	0.0254272	0.168602	FALSE	0.00322324	0.302854	TRUE	TRUE	up.late	-0.528729	-0.380648	-0.191292	-0.956843	-0.0813452	1.03819	1.03819
chr5	141650001	141660000	-0.716594	-0.603749	-0.817914	-0.619346	-0.460729	-0.452957	-0.548558	-0.498577	-0.485892	-0.548244	-0.474127	-0.504061	-0.396861	-0.541747	-0.58119	-0.414177	-0.239114	-0.309395	-0.639558	-0.414598	-0.368725	-0.228019	-0.371245	-0.265009	0.235667	0.0965158	FALSE	0.0864418	0.13883	FALSE	0.0166818	0.235345	FALSE	FALSE	static	-0.598499	-0.491505	-0.323903	-0.918999	-0.14596	1.06496	1.06496
chr5	141660001	141670000	-0.710383	-0.637066	-0.766778	-0.623663	-0.500647	-0.417648	-0.530204	-0.527044	-0.542184	-0.625615	-0.5326	-0.590702	-0.444889	-0.570554	-0.641785	-0.506807	-0.317938	-0.447145	-0.741613	-0.467366	-0.41527	-0.253852	-0.427565	-0.385494	0.687203	0.0322872	FALSE	0.142851	0.124862	FALSE	0.0876175	0.157149	FALSE	FALSE	static	-0.597236	-0.555977	-0.396041	-0.760489	-0.372246	1.13274	1.13274
chr5	141880001	141890000	0.0940126	0.0890279	0.0733618	0.177136	-0.026273	0.0932984	0.0588635	0.214579	0.110729	0.139492	0.0713427	0.0787154	0.127789	0.167291	-0.0130718	0.137023	-0.0241817	-0.0362613	-0.0149363	-0.0265628	0.111974	0.139553	0.170032	-0.00632606	0.927907	0.00566303	FALSE	0.239552	-0.0632527	FALSE	0.30181	-0.0575896	FALSE	FALSE	static	0.0835578	0.104982	0.0687413	-0.120889	1.05495	-0.93406	1.05495
chr5	141960001	141970000	-0.557446	-0.519063	-0.571471	-0.379334	-0.402636	-0.335919	-0.534463	-0.446642	-0.386743	-0.364617	-0.424441	-0.344558	-0.330597	-0.407028	-0.426361	-0.413079	-0.388547	-0.36758	-0.273401	-0.171724	-0.352909	-0.17727	-0.239865	-0.442403	0.15204	0.0811938	FALSE	0.146697	0.0854656	FALSE	0.0194204	0.166659	FALSE	FALSE	static	-0.47502	-0.378918	-0.280992	-0.99685	-0.00626953	1.00312	1.00312
chr5	141970001	141980000	-0.702822	-0.653169	-0.686691	-0.558133	-0.568666	-0.43198	-0.628151	-0.596286	-0.465661	-0.472565	-0.519475	-0.468569	-0.400662	-0.506573	-0.522934	-0.555262	-0.493983	-0.462064	-0.393827	-0.273082	-0.440191	-0.288313	-0.360284	-0.511246	0.0578685	0.114275	FALSE	0.115486	0.086089	FALSE	0.00490967	0.200364	TRUE	TRUE	up.early	-0.610689	-0.47946	-0.386107	-1.05125	0.111904	0.939341	0.939341
chr5	142160001	142170000	-0.625396	-0.611247	-0.644938	-0.577359	-0.33507	-0.466399	-0.606775	-0.381472	-0.518605	-0.354199	-0.394733	-0.497802	-0.53714	-0.509985	-0.311471	-0.435837	-0.568463	-0.496867	-0.348473	-0.371639	-0.51122	-0.343478	-0.509898	-0.315775	0.290896	0.0861104	FALSE	0.882315	0.0117449	FALSE	0.200318	0.0978553	FALSE	FALSE	static	-0.562512	-0.434894	-0.419931	-1.14943	0.479233	0.670192	0.670192
chr5	142550001	142560000	-0.494922	-0.307562	-0.525412	-0.546448	-0.372082	-0.416762	-0.463043	-0.334179	-0.358632	-0.440856	-0.338456	-0.370353	-0.431088	-0.272554	-0.28046	-0.339568	-0.332049	-0.211279	-0.272076	-0.40331	-0.359977	-0.244862	-0.314573	-0.247028	0.19445	0.0785554	FALSE	0.228297	0.0558515	FALSE	0.0222949	0.134407	FALSE	FALSE	static	-0.437875	-0.352936	-0.286421	-1.03799	0.0808976	0.957094	0.957094
chr5	142570001	142580000	-0.47313	-0.340432	-0.492008	-0.519851	-0.406277	-0.597599	-0.341011	-0.290498	-0.383374	-0.47968	-0.333317	-0.409814	-0.483849	-0.399465	-0.355053	-0.344662	-0.247147	-0.268055	-0.403746	-0.418799	-0.379825	-0.344659	-0.354236	-0.27586	0.636679	0.033949	FALSE	0.168162	0.0621109	FALSE	0.12255	0.0960599	FALSE	FALSE	static	-0.436014	-0.39153	-0.324987	-0.927685	-0.131598	1.05928	1.05928
chr5	142710001	142720000	-0.230741	-0.363643	-0.303181	-0.377642	-0.356588	-0.253915	-0.30929	-0.344518	-0.172712	-0.214287	-0.254441	-0.247768	-0.138503	-0.208785	-0.222417	-0.285242	-0.283392	-0.266468	-0.33972	-0.254112	-0.319209	-0.279625	-0.285743	-0.295629	0.0231395	0.0994202	FALSE	0.0204411	-0.0724677	FALSE	0.37433	0.0269525	FALSE	FALSE	static	-0.346712	-0.210657	-0.281737	-0.984711	1.01462	-0.0299075	1.01462
chr5	142890001	142900000	-0.727798	-0.746412	-0.705578	-0.718862	-0.80299	-0.850671	-0.504674	-0.666626	-0.642059	-0.67156	-0.670371	-0.677655	-0.626902	-0.656193	-0.644067	-0.551287	-0.359667	-0.25143	-0.321641	-0.277985	-0.350255	-0.35069	-0.316142	-0.388538	0.25009	0.0729399	FALSE	4.37977e-06	0.315468	TRUE	0.000192272	0.388408	TRUE	TRUE	up.late	-0.691812	-0.639587	-0.318368	-0.701642	-0.443391	1.14503	1.14503
chr5	142900001	142910000	-0.676032	-0.755314	-0.655382	-0.676987	-0.835622	-0.8759	-0.441325	-0.584088	-0.592835	-0.61019	-0.651095	-0.596651	-0.595827	-0.593651	-0.625225	-0.564228	-0.327087	-0.217358	-0.30781	-0.226556	-0.365523	-0.348035	-0.281762	-0.414169	0.307527	0.0838685	FALSE	0.000146984	0.292675	TRUE	0.00100971	0.376544	TRUE	TRUE	up.late	-0.658459	-0.59734	-0.306687	-0.732258	-0.407078	1.13934	1.13934
chr5	143000001	143010000	-0.366945	-0.386297	-0.440608	-0.521339	-0.268727	-0.321231	-0.45394	-0.530876	-0.45504	-0.283293	-0.444698	-0.444511	-0.286583	-0.173419	-0.364733	-0.323381	-0.161744	-0.168863	-0.353951	-0.138333	-0.181562	-0.237291	-0.293896	-0.243596	0.395924	0.0642882	FALSE	0.0595311	0.124553	FALSE	0.00550029	0.188841	TRUE	TRUE	up.late	-0.413702	-0.350188	-0.206934	-0.85062	-0.250955	1.10158	1.10158
chr5	143010001	143020000	-0.365159	-0.401991	-0.452968	-0.466063	-0.283473	-0.330843	-0.415267	-0.469675	-0.45765	-0.311101	-0.410448	-0.451404	-0.276439	-0.177016	-0.387943	-0.339453	-0.233399	-0.218088	-0.45588	-0.15968	-0.233473	-0.264825	-0.362494	-0.305179	0.48222	0.0467478	FALSE	0.299072	0.0723047	FALSE	0.0448436	0.119052	FALSE	FALSE	static	-0.402086	-0.354495	-0.263211	-0.880717	-0.206366	1.08708	1.08708
chr5	143400001	143410000	-1.12538	-1.13802	-1.09683	-1.10512	-0.886506	-0.806563	-0.972118	-0.887085	-0.801253	-0.919977	-0.943487	-1.05004	-0.819457	-1.00248	-0.958999	-0.932256	-0.608072	-0.570233	-0.630948	-0.731886	-0.659952	-0.620456	-0.63795	-0.687796	0.397256	0.0737099	FALSE	0.000299285	0.285082	TRUE	0.00115173	0.358792	TRUE	TRUE	up.late	-1.01681	-0.913859	-0.633546	-0.817091	-0.298047	1.11514	1.11514
chr5	143410001	143420000	-1.05718	-1.06315	-0.97661	-1.00552	-0.836504	-0.729322	-0.864538	-0.841727	-0.776035	-0.863683	-0.926873	-0.976244	-0.808018	-1.01981	-0.95535	-0.909518	-0.602425	-0.59164	-0.632949	-0.742276	-0.665972	-0.659916	-0.651854	-0.684552	0.85387	0.0173782	FALSE	0.000656972	0.250493	TRUE	0.00316793	0.267871	TRUE	TRUE	up.late	-0.939998	-0.884672	-0.645107	-0.744773	-0.391803	1.13658	1.13658
chr5	143830001	143840000	-0.244934	-0.266473	-0.37074	-0.319498	-0.251949	-0.247797	-0.411508	-0.470003	-0.218651	-0.276581	-0.339242	-0.172852	-0.074815	-0.146157	-0.0427109	-0.105465	-0.441056	-0.29526	-0.369146	-0.284263	-0.462806	-0.353137	-0.37988	-0.366671	0.0532458	0.150803	FALSE	0.00711614	-0.196968	TRUE	0.384507	-0.0461647	FALSE	TRUE	down.late	-0.311015	-0.179561	-0.360354	-0.292892	1.11374	-0.82085	1.11374
chr5	143840001	143850000	-0.173081	-0.166655	-0.245607	-0.204929	-0.176937	-0.125072	-0.297781	-0.413331	-0.111862	-0.15693	-0.18691	-0.0691038	-0.0486696	-0.108812	0.0406234	-0.0748213	-0.326384	-0.217155	-0.253662	-0.228005	-0.418989	-0.270897	-0.301627	-0.300771	0.0486794	0.135863	FALSE	0.00122067	-0.200126	TRUE	0.251101	-0.0642623	FALSE	TRUE	down.late	-0.212432	-0.0878385	-0.282246	-0.18541	1.07973	-0.89432	1.07973
chr5	143980001	143990000	-0.139648	-0.154938	-0.0499676	-0.0880218	-0.170291	-0.1866	-0.259742	-0.264135	-0.0639551	-0.031667	-0.112092	-0.111104	-0.220416	-0.101403	-0.207424	-0.205945	-0.249896	-0.256119	-0.254152	-0.239046	-0.4172	-0.413495	-0.414672	-0.36343	0.589513	0.0324171	FALSE	0.00360354	-0.19425	TRUE	0.00886793	-0.161833	TRUE	TRUE	down.late	-0.143036	-0.107051	-0.333591	0.423214	0.718806	-1.14202	0.718806
chr5	144180001	144190000	-1.57626	-1.70484	-1.55951	-1.61581	-1.47296	-1.36863	-1.43838	-1.21703	-1.55504	-1.64149	-1.5385	-1.63352	-1.2849	-1.27322	-1.48303	-1.36567	-0.98899	-1.0642	-0.935121	-1.05544	-1.10076	-1.13502	-1.31712	-1.30608	0.872429	0.0222562	FALSE	0.00335565	0.359079	TRUE	0.00216409	0.381335	TRUE	TRUE	up.late	-1.50856	-1.48288	-1.11735	-0.635021	-0.517691	1.15271	1.15271
chr5	144190001	144200000	-1.6487	-1.8075	-1.65617	-1.58873	-1.47631	-1.4192	-1.429	-1.3255	-1.69032	-1.71758	-1.66265	-1.71315	-1.21279	-1.36178	-1.56512	-1.42619	-0.965952	-1.03374	-0.900953	-1.01696	-1.10996	-1.10768	-1.32456	-1.27442	0.998923	0.000191857	FALSE	0.00266018	0.451918	TRUE	0.000998193	0.45211	TRUE	TRUE	up.late	-1.5645	-1.56128	-1.09697	-0.583333	-0.571347	1.15468	1.15468
chr5	144200001	144210000	-1.60254	-1.71447	-1.64129	-1.47862	-1.35152	-1.31692	-1.28745	-1.24589	-1.66207	-1.66855	-1.66419	-1.62597	-1.05244	-1.27087	-1.45895	-1.40249	-0.865963	-0.926342	-0.800366	-0.892961	-1.03374	-1.00932	-1.19927	-1.1396	0.915143	-0.0208555	FALSE	0.00384906	0.492247	TRUE	0.001203	0.471391	TRUE	TRUE	up.late	-1.48381	-1.49872	-0.988927	-0.551461	-0.602858	1.15432	1.15432
chr5	144440001	144450000	-0.271279	-0.255073	-0.265293	-0.238898	-0.295638	-0.128273	-0.25566	-0.156404	-0.244396	-0.243132	-0.18035	-0.167191	-0.414994	-0.128419	-0.320983	-0.318673	-0.0748711	0.0347318	-0.0543796	-0.137853	-0.0923956	-0.113584	-0.0270914	-0.136097	0.788828	-0.0189523	FALSE	0.00882537	0.177075	TRUE	0.00179806	0.158122	TRUE	TRUE	up.late	-0.232337	-0.245559	-0.0751465	-0.506211	-0.645679	1.15189	1.15189
chr5	145840001	145850000	-0.198285	-0.116819	-0.119682	-0.163857	-0.194312	-0.266506	-0.34427	-0.109091	-0.260793	-0.293002	-0.332662	-0.344205	-0.367169	-0.337108	-0.141501	-0.291173	-0.0649468	-0.121627	-0.0658557	0.016615	-0.137555	-0.189829	-0.185664	-0.096499	0.0851889	-0.106849	FALSE	0.00211086	0.190281	TRUE	0.115132	0.0834328	FALSE	TRUE	down.early	-0.174272	-0.263086	-0.105512	0.0846212	-1.03962	0.955001	0.955001
chr5	146050001	146060000	-0.323302	-0.269779	-0.37893	-0.379874	-0.403178	-0.322433	-0.382238	-0.384729	-0.264637	-0.407095	-0.193655	-0.335127	-0.21138	-0.273905	-0.360967	-0.370997	-0.494183	-0.435102	-0.454071	-0.472671	-0.527367	-0.404722	-0.512633	-0.450807	0.291165	0.0533373	FALSE	0.00423987	-0.166724	TRUE	0.00213073	-0.113387	TRUE	TRUE	down.late	-0.353504	-0.290672	-0.46629	0.187127	0.893218	-1.08035	0.893218
chr5	146290001	146300000	-0.491141	-0.474022	-0.510361	-0.33375	-0.300833	-0.365406	-0.383494	-0.315904	-0.28543	-0.403813	-0.364501	-0.335373	-0.271661	-0.462831	-0.269132	-0.333355	-0.244182	-0.160388	-0.192662	-0.101494	-0.145805	-0.248462	-0.161848	-0.125906	0.346386	0.0561017	FALSE	0.00220006	0.168169	TRUE	0.000946459	0.224271	TRUE	TRUE	up.late	-0.406772	-0.357896	-0.170419	-0.762037	-0.370297	1.13233	1.13233
chr5	146500001	146510000	-0.792698	-0.793324	-0.773737	-0.702415	-0.858949	-0.835966	-0.752148	-0.851574	-0.474832	-0.53863	-0.541888	-0.612195	-0.616368	-0.644733	-0.689463	-0.607333	-0.416697	-0.31712	-0.530408	-0.438319	-0.53265	-0.565526	-0.387191	-0.508353	0.00218161	0.204421	TRUE	0.0313521	0.128647	FALSE	9.96382e-05	0.333069	TRUE	TRUE	up.early	-0.783393	-0.564241	-0.465589	-1.10033	0.246928	0.853404	0.853404
chr5	146510001	146520000	-1.02042	-0.98385	-0.979173	-0.860962	-1.01026	-1.04414	-0.904214	-1.01674	-0.668418	-0.710069	-0.682633	-0.834288	-0.816608	-0.791637	-0.827766	-0.786937	-0.514021	-0.438796	-0.666368	-0.582623	-0.605741	-0.676107	-0.533266	-0.639145	0.00218161	0.212675	TRUE	0.00438456	0.182786	TRUE	2.27222e-05	0.395461	TRUE	TRUE	up.early	-0.969521	-0.740135	-0.582815	-1.05602	0.123526	0.932499	0.932499
chr5	146970001	146980000	-0.345595	-0.277951	-0.30484	-0.352425	-0.177383	-0.266863	-0.236096	-0.153224	-0.26369	-0.519373	-0.256417	-0.291729	-0.19324	-0.267642	-0.3373	-0.410135	-0.348439	-0.41565	-0.398581	-0.452428	-0.28052	-0.261573	-0.368649	-0.385385	0.457822	-0.0531436	FALSE	0.486549	-0.0464623	FALSE	0.0446943	-0.099606	FALSE	FALSE	static	-0.273062	-0.28793	-0.353807	0.741631	0.395662	-1.13729	0.741631
chr5	146980001	146990000	-0.309303	-0.237346	-0.251528	-0.330284	-0.154252	-0.250996	-0.231815	-0.125367	-0.27702	-0.603307	-0.195657	-0.267035	-0.121452	-0.242646	-0.343587	-0.390616	-0.250248	-0.399719	-0.34166	-0.321041	-0.219912	-0.185624	-0.308019	-0.288689	0.458103	-0.0688036	FALSE	0.874036	0.015801	FALSE	0.271593	-0.0530026	FALSE	FALSE	static	-0.241238	-0.269869	-0.278943	1.1236	-0.331257	-0.792339	1.1236
chr5	147190001	147200000	-0.299929	-0.334275	-0.397451	-0.338791	-0.244806	-0.153108	-0.311153	-0.24129	-0.350471	-0.37755	-0.461467	-0.276501	-0.395778	-0.277576	-0.332798	-0.310366	-0.362003	-0.317769	-0.345166	-0.263688	-0.239938	-0.249346	-0.361232	-0.373056	0.287043	-0.0577131	FALSE	0.451358	0.0337885	FALSE	0.621707	-0.0239246	FALSE	FALSE	static	-0.295617	-0.341233	-0.310766	0.87183	-1.09161	0.219779	0.87183
chr5	147200001	147210000	-0.306694	-0.348766	-0.44801	-0.34181	-0.243501	-0.216899	-0.263108	-0.270687	-0.379599	-0.400191	-0.458524	-0.306451	-0.375224	-0.316641	-0.328798	-0.326702	-0.369724	-0.331184	-0.393209	-0.332007	-0.274655	-0.291528	-0.404431	-0.442876	0.259111	-0.0565819	FALSE	0.89121	0.00656454	FALSE	0.280988	-0.0500173	FALSE	FALSE	static	-0.311243	-0.356941	-0.352666	1.15055	-0.659964	-0.490588	1.15055
chr5	147210001	147220000	-0.301687	-0.302474	-0.420948	-0.3063	-0.220374	-0.207204	-0.175571	-0.261272	-0.328236	-0.359717	-0.364951	-0.251921	-0.275432	-0.272756	-0.280325	-0.305533	-0.345458	-0.26936	-0.375317	-0.373654	-0.258785	-0.289382	-0.351267	-0.434979	0.551233	-0.0303801	FALSE	0.411659	-0.0324164	FALSE	0.192968	-0.0627966	FALSE	FALSE	static	-0.281456	-0.300148	-0.335557	0.883055	0.202802	-1.08586	0.883055
chr5	147390001	147400000	-0.278382	-0.326453	-0.224528	-0.161423	-0.144023	-0.155434	-0.113207	-0.0357289	-0.200022	-0.176997	-0.115913	-0.137281	-0.386945	-0.25045	-0.233325	-0.212447	-0.0775041	-0.124048	-0.0662	-0.0584595	-0.0909153	-0.151986	-0.21875	-0.16509	0.644955	-0.0342751	FALSE	0.0756752	0.0950532	FALSE	0.262811	0.0607781	FALSE	FALSE	static	-0.198911	-0.189001	-0.12193	-0.691612	-0.454978	1.14659	1.14659
chr5	147400001	147410000	-0.167112	-0.235923	-0.16569	-0.0479316	-0.0986544	-0.0936989	-0.0474529	0.00186128	-0.120631	-0.0639029	-0.0362928	-0.0656158	-0.293112	-0.12599	-0.112179	-0.1469	-0.0214704	-0.0474837	-0.00113435	0.00103696	-0.0994959	-0.111059	-0.173979	-0.165136	0.846823	-0.0137528	FALSE	0.446715	0.0432378	FALSE	0.585076	0.029485	FALSE	FALSE	static	-0.124869	-0.0975353	-0.0833818	-1.08775	0.208316	0.879434	0.879434
chr5	147580001	147590000	-0.520712	-0.476067	-0.573248	-0.547919	-0.250943	-0.292398	-0.208566	-0.290129	-0.451067	-0.592794	-0.483357	-0.486539	-0.491795	-0.59726	-0.584254	-0.54901	-0.298943	-0.151886	-0.269959	-0.303702	-0.338461	-0.366118	-0.227217	-0.301737	0.15252	-0.134512	FALSE	0.000199574	0.247257	TRUE	0.173768	0.112745	FALSE	TRUE	down.early	-0.423134	-0.508622	-0.282766	-0.160417	-0.910094	1.07051	1.07051
chr5	147610001	147620000	-0.454644	-0.337517	-0.535997	-0.515829	-0.25432	-0.342103	-0.208046	-0.242502	-0.358644	-0.466069	-0.512828	-0.365251	-0.447287	-0.427864	-0.496776	-0.510364	-0.288576	-0.151022	-0.190835	-0.251653	-0.280744	-0.260135	-0.243611	-0.244319	0.276758	-0.0867655	FALSE	0.000266673	0.209274	TRUE	0.0874093	0.122508	FALSE	TRUE	up.late	-0.380945	-0.428416	-0.241311	-0.315859	-0.80393	1.11979	1.11979
chr5	147820001	147830000	-0.312	-0.344654	-0.407978	-0.303433	-0.187154	-0.217685	-0.251068	-0.107777	-0.217669	-0.347519	-0.283222	-0.258635	-0.3274	-0.271469	-0.350041	-0.29915	-0.382122	-0.319137	-0.34037	-0.313223	-0.345218	-0.369602	-0.496876	-0.343931	0.6624	-0.0279195	FALSE	0.0761948	-0.0694219	FALSE	0.0863752	-0.0973413	FALSE	FALSE	static	-0.282675	-0.27822	-0.35728	0.526476	0.626772	-1.15325	0.626772
chr5	147830001	147840000	-0.418456	-0.395526	-0.489277	-0.445897	-0.297996	-0.302175	-0.313733	-0.189233	-0.316812	-0.42199	-0.361606	-0.361752	-0.356203	-0.328909	-0.428303	-0.34853	-0.439875	-0.406683	-0.453696	-0.395355	-0.479153	-0.464618	-0.566084	-0.453617	0.902054	-0.00897651	FALSE	0.0140235	-0.0918722	FALSE	0.0782325	-0.100849	FALSE	FALSE	static	-0.374232	-0.354512	-0.453458	0.378744	0.755305	-1.13405	0.755305
chr5	147840001	147850000	-0.454016	-0.387093	-0.469812	-0.4859	-0.34583	-0.315227	-0.330002	-0.205023	-0.345501	-0.42142	-0.413196	-0.390727	-0.368664	-0.29973	-0.411029	-0.336922	-0.430573	-0.397543	-0.484695	-0.383818	-0.516845	-0.469526	-0.514663	-0.451536	0.991494	0.00071427	FALSE	0.0227704	-0.0827513	FALSE	0.131322	-0.082037	FALSE	FALSE	static	-0.389957	-0.368013	-0.452075	0.307123	0.810418	-1.11754	0.810418
chr5	147950001	147960000	-0.411929	-0.215593	-0.354085	-0.282053	-0.306979	-0.210619	-0.12657	-0.196248	-0.330845	-0.417071	-0.278531	-0.221528	-0.291528	-0.300124	-0.216137	-0.416041	-0.416679	-0.318651	-0.374418	-0.36419	-0.29376	-0.365556	-0.405164	-0.253056	0.503668	-0.045966	FALSE	0.433597	-0.0399587	FALSE	0.116715	-0.0859247	FALSE	FALSE	static	-0.270407	-0.295507	-0.338776	0.900877	0.175113	-1.07599	0.900877
chr5	148150001	148160000	-0.424625	-0.390434	-0.467473	-0.437831	-0.352994	-0.41063	-0.390447	-0.243778	-0.184659	-0.225202	-0.258908	-0.346413	-0.29771	-0.313456	-0.236018	-0.346174	-0.340765	-0.19524	-0.205692	-0.370402	-0.307696	-0.235283	-0.348918	-0.153241	0.0368472	0.113709	FALSE	0.919308	0.00641296	FALSE	0.0301749	0.120122	FALSE	FALSE	static	-0.391649	-0.253185	-0.256299	-1.15448	0.596934	0.557543	0.596934
chr5	148160001	148170000	-0.419913	-0.395895	-0.494254	-0.481534	-0.322669	-0.408207	-0.372	-0.259009	-0.135745	-0.239057	-0.234113	-0.299223	-0.300232	-0.324428	-0.212855	-0.295376	-0.380359	-0.2856	-0.245764	-0.41846	-0.330411	-0.253584	-0.414937	-0.167857	0.0244024	0.139056	FALSE	0.320794	-0.0569928	FALSE	0.160421	0.0820637	FALSE	FALSE	static	-0.399592	-0.230607	-0.294151	-1.07172	0.908097	0.163624	0.908097
chr5	148380001	148390000	-0.668353	-0.632769	-0.657729	-0.664561	-0.67442	-0.310447	-0.568496	-0.490773	-0.524496	-0.471164	-0.529343	-0.368664	-0.521448	-0.54115	-0.594855	-0.347986	-0.277052	-0.249492	-0.332822	-0.471124	-0.312937	-0.273016	-0.255049	-0.368404	0.262062	0.0960554	FALSE	0.00947183	0.169901	TRUE	0.00379712	0.265957	TRUE	TRUE	up.late	-0.587943	-0.472652	-0.300867	-0.928429	-0.130356	1.05879	1.05879
chr5	148390001	148400000	-0.624641	-0.632841	-0.622916	-0.628398	-0.641232	-0.311718	-0.493004	-0.498124	-0.446132	-0.399985	-0.440211	-0.34509	-0.455431	-0.502201	-0.479653	-0.307597	-0.294824	-0.264213	-0.289691	-0.463022	-0.307742	-0.280081	-0.295671	-0.397529	0.0887252	0.134572	FALSE	0.0535859	0.0979408	FALSE	0.00480269	0.232513	TRUE	TRUE	up.early	-0.562034	-0.407611	-0.307207	-1.06273	0.140273	0.922458	0.922458
chr5	148450001	148460000	-0.389719	-0.410314	-0.415709	-0.36055	-0.254897	-0.326862	-0.248736	-0.280716	-0.238874	-0.18595	-0.154385	-0.196187	-0.196511	-0.201313	-0.284045	-0.220155	-0.222155	-0.187484	-0.265809	-0.111535	-0.18841	-0.130187	-0.329455	-0.238226	0.0168232	0.12626	FALSE	0.992639	0.000519721	FALSE	0.0158677	0.12678	FALSE	FALSE	static	-0.34338	-0.193859	-0.1985	-1.15427	0.604434	0.549837	0.604434
chr5	148720001	148730000	-1.01155	-1.06269	-0.966111	-0.957987	-0.920123	-0.82795	-0.839259	-0.875219	-0.936347	-1.10327	-1.01799	-1.03988	-0.940805	-0.798671	-0.616221	-0.81985	-0.651714	-0.659316	-0.800632	-0.897054	-0.795789	-0.864617	-0.719608	-0.782732	0.837629	0.023483	FALSE	0.152365	0.137696	FALSE	0.0136686	0.161179	FALSE	FALSE	static	-0.939521	-0.918866	-0.765722	-0.682698	-0.465152	1.14785	1.14785
chr5	148730001	148740000	-1.0153	-0.996689	-0.929808	-0.925785	-0.864656	-0.793223	-0.830648	-0.842238	-0.825978	-1.04051	-0.933108	-0.92523	-0.874269	-0.807276	-0.600757	-0.73981	-0.639242	-0.583188	-0.767209	-0.84308	-0.726362	-0.830597	-0.649881	-0.749703	0.530553	0.0564261	FALSE	0.160269	0.119709	FALSE	0.00936119	0.176136	TRUE	TRUE	up.late	-0.907882	-0.844565	-0.716837	-0.871265	-0.220624	1.09189	1.09189
chr5	149000001	149010000	-0.129394	-0.118408	-0.117816	-0.0866368	-0.305205	-0.186391	-0.0794083	-0.191202	-0.0495306	-0.0290099	-0.10248	0.0351167	0.00324297	-0.136787	0.00841824	-0.211082	-0.0603096	0.0793498	-0.162761	-0.000138478	0.0408383	0.0282437	0.0759424	0.0948537	0.143815	0.0915439	FALSE	0.247696	0.0722663	FALSE	0.00929605	0.16381	TRUE	TRUE	up.early	-0.155392	-0.0453722	0.0269226	-1.06143	0.136974	0.924452	0.924452
chr5	149120001	149130000	-0.704612	-0.546022	-0.783621	-0.778719	-0.725018	-0.745312	-0.741673	-0.464224	-0.631307	-0.878231	-0.65511	-0.681112	-0.784215	-0.794445	-0.532427	-0.692378	-0.325245	-0.320738	-0.51562	-0.364122	-0.25309	-0.32553	-0.270913	-0.401984	0.84427	-0.0200031	FALSE	0.000336849	0.358998	TRUE	0.00062934	0.338995	TRUE	TRUE	up.late	-0.687625	-0.696323	-0.319225	-0.557027	-0.597438	1.15446	1.15446
chr5	149290001	149300000	-0.140139	-0.10341	-0.189222	-0.173808	-0.341395	-0.173453	-0.263189	-0.27843	-0.0447384	-0.145511	-0.154455	-0.0914464	-0.119843	-0.0550529	-0.15668	-0.181348	-0.127529	-0.055911	-0.109087	-0.167151	-0.212394	-0.197542	-0.298186	-0.177571	0.100481	0.0892464	FALSE	0.287146	-0.0495372	FALSE	0.46541	0.0397092	FALSE	FALSE	static	-0.212295	-0.111015	-0.172369	-0.922614	1.06263	-0.140014	1.06263
chr5	149300001	149310000	0.00383711	0.0696311	-0.0258642	-0.00597155	-0.215625	-0.0363337	-0.0591598	-0.161651	0.139658	0.0243894	0.0418047	0.0243448	-0.003055	0.0814307	-0.024959	-0.0740878	0.0146798	0.0265231	0.0110141	-0.0415839	-0.0490556	-0.0858354	-0.103207	-0.0149824	0.204213	0.0800829	FALSE	0.179117	-0.0564965	FALSE	0.669481	0.0235863	FALSE	FALSE	static	-0.0588507	0.0398173	-0.0320138	-0.820049	1.11404	-0.293992	1.11404
chr5	149620001	149630000	-0.441532	-0.354756	-0.468016	-0.459826	-0.545106	-0.327149	-0.461899	-0.300303	-0.399072	-0.398278	-0.20231	-0.391523	-0.459835	-0.248483	-0.286178	-0.456689	-0.335414	-0.503044	-0.505999	-0.254628	-0.411923	-0.292153	-0.339118	-0.344756	0.363084	0.0645274	FALSE	0.821449	-0.0180834	FALSE	0.459398	0.046444	FALSE	FALSE	static	-0.425793	-0.345843	-0.360374	-1.13777	0.739478	0.398297	0.739478
chr5	149630001	149640000	-0.541409	-0.448193	-0.559801	-0.550282	-0.623324	-0.373261	-0.508562	-0.352353	-0.482785	-0.503955	-0.262766	-0.459778	-0.489228	-0.286157	-0.31601	-0.491466	-0.465107	-0.624212	-0.625045	-0.32736	-0.466888	-0.372198	-0.43346	-0.420555	0.28468	0.0831301	FALSE	0.497316	-0.0553349	FALSE	0.717298	0.0277952	FALSE	FALSE	static	-0.502455	-0.408666	-0.450456	-1.03424	0.961822	0.0724196	0.961822
chr5	149830001	149840000	-0.67832	-0.690411	-0.653824	-0.610873	-0.525677	-0.649948	-0.646163	-0.543252	-0.513395	-0.602466	-0.533127	-0.583978	-0.532	-0.574927	-0.519872	-0.620409	-0.422324	-0.219237	-0.30405	-0.391547	-0.348143	-0.302712	-0.407167	-0.343215	0.119383	0.0647869	FALSE	0.000374667	0.217722	TRUE	6.75953e-05	0.282509	TRUE	TRUE	up.late	-0.636768	-0.55275	-0.343154	-0.83243	-0.276819	1.10925	1.10925
chr5	149840001	149850000	-0.506299	-0.51424	-0.550452	-0.478499	-0.430301	-0.535903	-0.492501	-0.452817	-0.401033	-0.426041	-0.408903	-0.47468	-0.397857	-0.419305	-0.328921	-0.468271	-0.347609	-0.162281	-0.2369	-0.341841	-0.268492	-0.272374	-0.375081	-0.279763	0.0316589	0.0795	FALSE	0.00833045	0.130084	TRUE	0.000474904	0.209584	TRUE	TRUE	up.late	-0.507305	-0.411804	-0.285326	-0.950403	-0.0927337	1.04314	1.04314
chr5	150010001	150020000	-0.124925	-0.0446399	-0.0392133	-0.0909697	-0.223338	-0.20323	-0.277732	-0.382856	-0.010101	-0.0186974	0.100498	-0.00901918	-0.107896	-0.177415	-0.0443397	-0.00237991	-0.1459	-0.265537	-0.0881903	-0.0802435	-0.0311517	-0.0643865	-0.0311902	-0.116504	0.0967377	0.139694	FALSE	0.231934	-0.069219	FALSE	0.323193	0.0704754	FALSE	FALSE	static	-0.164413	-0.0135866	-0.0834434	-1.02363	0.974559	0.0490755	0.974559
chr5	150140001	150150000	0.211266	0.242361	0.196319	0.213668	0.176562	0.0320757	0.163475	0.253173	0.313149	0.260194	0.261269	0.362357	0.290974	0.249839	0.410373	0.194812	-0.0934552	0.0155023	-0.102913	0.0911619	0.097992	0.0296592	0.0692479	0.0494605	0.0582464	0.106758	FALSE	0.000277035	-0.273289	TRUE	0.00511883	-0.166531	TRUE	TRUE	down.late	0.187551	0.299109	0.0212659	0.130475	0.928358	-1.05883	0.928358
chr5	150240001	150250000	0.0521824	0.0984586	0.134109	0.0803405	0.0509653	-0.0164938	0.0817999	0.00522015	0.11358	0.17804	0.100801	0.096807	0.21952	0.185273	0.094851	0.164014	-0.0675284	-0.0234468	0.0990513	-0.0681419	0.171464	0.163335	0.00224667	0.147035	0.0415601	0.0832878	FALSE	0.139357	-0.0911086	FALSE	0.905888	-0.0078208	FALSE	FALSE	static	0.0514523	0.142614	0.06806	-0.739868	1.13769	-0.39782	1.13769
chr5	150440001	150450000	-0.558854	-0.56985	-0.584327	-0.688487	-0.556907	-0.54124	-0.602689	-0.621054	-0.416343	-0.471912	-0.563811	-0.503344	-0.380132	-0.514455	-0.513493	-0.452166	-0.431404	-0.655545	-0.530266	-0.468323	-0.402875	-0.44685	-0.448038	-0.369381	0.0180075	0.113469	FALSE	0.906387	0.00787174	FALSE	0.0273982	0.121341	FALSE	FALSE	static	-0.602574	-0.471074	-0.452371	-1.14714	0.459326	0.687814	0.687814
chr5	150450001	150460000	-0.425598	-0.467785	-0.525301	-0.64953	-0.507558	-0.430081	-0.562241	-0.494879	-0.276932	-0.32882	-0.43688	-0.392884	-0.28767	-0.377485	-0.397032	-0.300722	-0.314115	-0.579003	-0.383149	-0.349427	-0.330458	-0.356403	-0.320466	-0.264947	0.0105629	0.158069	FALSE	0.85509	-0.012443	FALSE	0.021567	0.145626	FALSE	FALSE	static	-0.519245	-0.345232	-0.347102	-1.15465	0.586679	0.567971	0.586679
chr5	150560001	150570000	-0.223287	-0.197628	-0.347181	-0.226602	-0.365667	-0.20427	-0.265282	-0.220297	-0.271757	-0.373435	-0.285201	-0.245635	-0.241325	-0.216083	-0.264475	-0.383754	-0.17789	-0.264783	-0.3553	-0.290239	-0.180978	-0.215295	-0.341226	-0.418428	0.576568	-0.0289315	FALSE	0.945085	0.00469062	FALSE	0.673006	-0.0242408	FALSE	FALSE	static	-0.265473	-0.279886	-0.280556	1.15381	-0.537542	-0.616264	1.15381
chr5	150790001	150800000	0.00801921	-0.0882187	-0.00325059	0.0181353	-0.0753922	-0.0448256	0.0982001	0.0174843	0.268741	0.214754	0.25467	0.106363	0.123738	0.1026	0.0928476	0.146163	0.0015357	0.157868	0.0629472	0.251352	0.233209	0.164942	0.0832103	0.121014	0.00671126	0.172466	TRUE	0.639684	-0.0292247	FALSE	0.0126571	0.143241	FALSE	TRUE	up.early	-0.00883882	0.185925	0.154387	-1.14149	0.721588	0.4199	0.721588
chr5	150860001	150870000	0.18564	0.146331	0.186692	0.12028	0.0569349	0.11318	0.180056	0.241579	0.160502	0.151163	0.0371861	1.42448e-05	0.131807	0.0519717	0.0650563	0.0192521	-0.0180068	-0.0293819	0.0365349	0.0356326	0.018839	0.19624	0.203281	0.11051	0.106975	-0.0767175	FALSE	0.908307	-0.00791303	FALSE	0.116207	-0.0846306	FALSE	FALSE	static	0.171206	0.0940013	0.100215	1.15167	-0.648272	-0.503395	1.15167
chr5	150870001	150880000	0.187804	0.131827	0.205945	0.14005	0.0427653	0.100635	0.185543	0.266214	0.209894	0.197094	0.0566849	0.025904	0.146454	0.0468491	0.0979647	0.0333665	0.0704331	0.0265487	0.0952206	0.107705	0.104985	0.223268	0.228037	0.164364	0.31767	-0.0558213	FALSE	0.657101	0.0257939	FALSE	0.552755	-0.0300274	FALSE	FALSE	static	0.177621	0.122749	0.156069	0.921486	-1.06336	0.141875	0.921486
chr5	151120001	151130000	-0.19152	-0.138931	-0.147364	-0.214823	-0.116467	-0.0288712	-0.146852	-0.0092653	-0.0363011	-0.124542	-0.10761	-0.12395	0.0537	-0.0784329	0.113664	-0.117396	-0.0194514	0.00415168	0.104353	0.0656778	0.0190036	0.0567848	-0.0386423	-0.017032	0.262846	0.0716533	FALSE	0.172636	0.074464	FALSE	0.00479433	0.146117	TRUE	TRUE	up.early	-0.145559	-0.0533298	0.0174831	-1.0408	0.0873172	0.953478	0.953478
chr5	151260001	151270000	-0.145086	-0.0401601	-0.136299	-0.0756536	-0.173552	-0.0460227	-0.0561296	-0.176178	-0.0764064	-0.057792	-0.0884014	-0.114212	-0.327835	-0.213399	-0.216386	-0.106337	0.116001	0.124595	0.217874	0.0970029	0.0904723	0.0698955	0.0220638	0.0357721	0.482768	-0.0439609	FALSE	0.00132448	0.246805	TRUE	0.000381001	0.202845	TRUE	TRUE	up.late	-0.113566	-0.125166	0.0929917	-0.529452	-0.623959	1.15341	1.15341
chr5	151330001	151340000	-0.0529932	-0.0630151	-0.19009	-0.139595	-0.00595892	0.0444641	-0.10132	0.00724938	-0.139062	-0.0788518	-0.125959	-0.154703	-0.182609	-0.143241	-0.0775607	-0.166903	-0.0959282	-0.119714	-0.0412184	-0.073872	-0.221272	-0.0271918	-0.15119	-0.155926	0.160598	-0.070954	FALSE	0.587599	0.0228222	FALSE	0.341526	-0.0481317	FALSE	FALSE	static	-0.0703589	-0.121851	-0.113902	1.14277	-0.71477	-0.427999	1.14277
chr5	151440001	151450000	0.0312883	0.0594044	0.0312238	0.0147082	-0.0351432	0.0888993	-0.0324103	0.0859812	0.134708	-0.00172793	0.0148432	-0.0523497	-0.0274347	0.134968	0.0618607	-0.095766	-0.0182256	0.120568	0.0106902	0.136841	0.0522736	0.0512829	0.0873251	-0.0323959	0.884355	-0.0093562	FALSE	0.608373	0.0299071	FALSE	0.611613	0.0205509	FALSE	FALSE	static	0.0327807	0.0421003	0.0482935	-1.06003	0.133456	0.926571	0.926571
chr5	151660001	151670000	-0.152398	-0.0975792	-0.122081	-0.0696147	-0.153508	-0.15169	-0.1265	-0.143549	-0.0388404	-0.00727494	0.0328207	-0.0112257	0.095839	0.0511831	0.00938255	-0.0251778	-0.0718593	0.0321785	-0.0802271	-0.0820033	0.0102445	-0.144485	-0.151578	-0.0550237	0.00169926	0.140453	TRUE	0.0552455	-0.0811825	FALSE	0.10801	0.0592708	FALSE	TRUE	up.early	-0.126081	0.0165593	-0.0711113	-0.915598	1.06711	-0.151512	1.06711
chr5	151810001	151820000	-0.95067	-0.968754	-1.19326	-0.98387	-0.916033	-0.915502	-0.755185	-1.02275	-0.795364	-0.725327	-0.69944	-0.692466	-0.827794	-0.661265	-0.949729	-0.874189	-0.747749	-0.563408	-0.560554	-0.609136	-0.680907	-0.641416	-0.747272	-0.865164	0.0482519	0.185055	FALSE	0.17909	0.101246	FALSE	0.00281224	0.286301	TRUE	TRUE	up.early	-1.27514	-0.752348	-0.680748	-1.14765	0.463498	0.684153	0.684153
chr5	151820001	151830000	-0.888773	-0.933108	-0.988597	-0.8717	-0.885701	-0.863742	-0.7479	-0.947767	-0.753477	-0.72817	-0.64676	-0.63778	-0.80993	-0.636797	-0.917136	-0.822321	-0.656289	-0.481687	-0.471121	-0.522053	-0.594842	-0.57251	-0.710129	-0.725986	0.0491442	0.146865	FALSE	0.0439363	0.152219	FALSE	0.000480131	0.299084	TRUE	TRUE	up.early	-1.11059	-0.717655	-0.596283	-1.1249	0.33671	0.788186	0.788186
chr5	152150001	152160000	-0.276189	-0.152996	-0.0276034	-0.194457	-0.10851	-0.0635507	-0.131872	-0.0126425	-0.210266	-0.253354	-0.215217	-0.300776	-0.297935	-0.24751	-0.294628	-0.413772	-0.292772	-0.0598488	-0.143751	-0.153783	-0.0752982	-0.206483	-0.145803	-0.180866	0.0221997	-0.158205	FALSE	0.0235514	0.121857	FALSE	0.533606	-0.0363481	FALSE	FALSE	static	-0.116595	-0.254708	-0.146762	0.772479	-1.12951	0.357036	0.772479
chr5	152160001	152170000	-0.25366	-0.169932	-0.0235095	-0.160645	-0.0696481	-0.0769901	-0.0751901	-0.0194114	-0.23692	-0.275579	-0.228462	-0.401484	-0.265836	-0.286821	-0.357716	-0.462003	-0.311622	-0.0215251	-0.108007	-0.153102	-0.115644	-0.185266	-0.140691	-0.175381	0.00741571	-0.208229	TRUE	0.0134671	0.162948	FALSE	0.435856	-0.0452815	FALSE	TRUE	down.early	-0.109676	-0.291156	-0.145247	0.752332	-1.13478	0.38245	0.752332
chr5	152510001	152520000	-0.917278	-0.88726	-0.943134	-0.886703	-0.827911	-0.72057	-0.572373	-0.606124	-0.789477	-0.73205	-0.932995	-0.720894	-0.723931	-0.627279	-0.622119	-0.824535	-0.460311	-0.402613	-0.416293	-0.424064	-0.594629	-0.424548	-0.58103	-0.640522	0.646237	0.0485088	FALSE	0.00309919	0.253659	TRUE	0.00394649	0.302168	TRUE	TRUE	up.late	-0.812648	-0.740931	-0.482966	-0.77168	-0.358057	1.12974	1.12974
chr5	152520001	152530000	-0.937559	-0.925287	-1.02983	-0.958009	-0.853063	-0.731185	-0.610053	-0.721431	-0.83354	-0.741792	-0.960827	-0.716127	-0.782662	-0.673165	-0.621721	-0.866316	-0.522331	-0.445841	-0.428065	-0.394046	-0.628877	-0.45386	-0.57531	-0.659881	0.489335	0.0712834	FALSE	0.00360354	0.260993	TRUE	0.00230938	0.332276	TRUE	TRUE	up.late	-0.864353	-0.765504	-0.505813	-0.8233	-0.289515	1.11282	1.11282
chr5	152580001	152590000	-0.423424	-0.331435	-0.390653	-0.379575	-0.115241	-0.245795	-0.378135	-0.124478	-0.378002	-0.305927	-0.364644	-0.294041	-0.284822	-0.35096	-0.467024	-0.377447	-0.261095	-0.324014	-0.166095	-0.0425477	-0.186187	-0.273209	-0.262333	-0.292038	0.488077	-0.0542668	FALSE	0.0343208	0.126919	FALSE	0.337899	0.072652	FALSE	FALSE	static	-0.311492	-0.334697	-0.218365	-0.378559	-0.755453	1.13401	1.13401
chr5	153150001	153160000	-0.484909	-0.628256	-0.525552	-0.533486	-0.382336	-0.408053	-0.37954	-0.173796	-0.197684	-0.284117	-0.348895	-0.264576	-0.292986	-0.0778744	-0.273054	-0.292691	-0.0860315	0.0464288	-0.00566326	-0.0504746	-0.149517	-0.120272	-0.0277955	-0.056852	0.0554202	0.185506	FALSE	0.00254142	0.197713	TRUE	0.000930944	0.383219	TRUE	TRUE	up.late	-0.462441	-0.24765	-0.0569888	-1.01924	0.0396516	0.979584	0.979584
chr5	153160001	153170000	-0.431827	-0.495641	-0.46014	-0.464493	-0.429768	-0.365913	-0.320084	-0.188604	-0.152564	-0.251896	-0.26159	-0.269995	-0.236444	-0.0554044	-0.20955	-0.264352	-0.111922	0.0118447	-0.0477066	-0.0490768	-0.11109	-0.10705	0.0572619	-0.0416542	0.0214139	0.181834	FALSE	0.00482307	0.1628	TRUE	0.000215014	0.344634	TRUE	TRUE	up.early	-0.405135	-0.20628	-0.0470852	-1.03481	0.0736933	0.961115	0.961115
chr5	153420001	153430000	-0.15548	-0.0821432	-0.137292	-0.150917	-0.210464	-0.114324	-0.199121	-0.185413	-0.272187	-0.068648	-0.0952569	-0.267161	-0.244649	-0.33506	-0.0584868	-0.0742051	-0.230746	-0.0732983	-0.131215	-0.133882	-0.0991252	-0.208634	-0.115404	-0.129345	0.767668	-0.0225625	FALSE	0.602478	0.0367506	FALSE	0.696504	0.0141881	FALSE	FALSE	static	-0.141766	-0.163956	-0.134555	0.325836	-1.12228	0.796443	0.796443
chr5	153430001	153440000	-0.189523	-0.119544	-0.179982	-0.181217	-0.188137	-0.140789	-0.210498	-0.232316	-0.299705	-0.0801276	-0.111544	-0.275933	-0.175715	-0.312291	-0.0884548	-0.0923349	-0.287959	-0.132703	-0.152351	-0.174863	-0.124155	-0.253777	-0.143833	-0.174533	0.991494	0.0007377	FALSE	0.990227	-0.00100862	FALSE	0.994763	-0.000270918	FALSE	FALSE	static	-0.172407	-0.170439	-0.174462	0.0142817	0.992783	-1.00706	0.992783
chr5	153440001	153450000	-0.249885	-0.155524	-0.258043	-0.250862	-0.165036	-0.176833	-0.241296	-0.258152	-0.310969	-0.107899	-0.174239	-0.257211	-0.172618	-0.299973	-0.147582	-0.152894	-0.30092	-0.153552	-0.168213	-0.207241	-0.134112	-0.246573	-0.182179	-0.186424	0.76357	0.0165305	FALSE	0.924106	0.00552159	FALSE	0.537546	0.0220521	FALSE	FALSE	static	-0.218039	-0.194279	-0.191255	-1.14855	0.471211	0.67734	0.67734
chr5	153920001	153930000	-0.105249	-0.0612596	-0.132023	-0.0805949	-0.102072	-0.0632459	-0.194388	0.00288429	-0.128861	-0.106169	-0.182906	-0.0886659	-0.108438	-0.255875	-0.148146	-0.296729	-0.271483	-0.347397	-0.284651	-0.426398	-0.405132	-0.39275	-0.440514	-0.365382	0.172157	-0.0724802	FALSE	0.00149163	-0.20224	TRUE	5.65264e-05	-0.27472	TRUE	TRUE	down.late	-0.0910057	-0.145644	-0.363768	0.756212	0.377611	-1.13382	0.756212
chr5	153960001	153970000	-1.02649	-0.943918	-0.8513	-0.811147	-0.793925	-0.836558	-0.99131	-0.790885	-0.854074	-0.812632	-1.03316	-0.976481	-0.860535	-0.854228	-0.874764	-0.851845	-0.773153	-0.986298	-0.774209	-0.831264	-0.852582	-0.884116	-0.859868	-0.823144	0.911646	-0.00902431	FALSE	0.442254	0.0416361	FALSE	0.582713	0.0326117	FALSE	FALSE	static	-0.887735	-0.878618	-0.843443	-0.761178	-0.371379	1.13256	1.13256
chr5	153970001	153980000	-1.00331	-0.948157	-0.847576	-0.791066	-0.831685	-0.826907	-0.969248	-0.783163	-0.874841	-0.859638	-1.03481	-0.947548	-0.862632	-0.841636	-0.871162	-0.795996	-0.732866	-0.817398	-0.689225	-0.717078	-0.762527	-0.785514	-0.783082	-0.747736	0.883819	-0.0108938	FALSE	0.0101777	0.131604	FALSE	0.0233407	0.12071	FALSE	FALSE	static	-0.880536	-0.881377	-0.752788	-0.571664	-0.583018	1.15468	1.15468
chr5	154180001	154190000	-0.614	-0.656055	-0.614767	-0.601635	-0.754321	-0.583916	-0.520752	-0.534272	-0.624243	-0.625064	-0.544127	-0.563716	-0.596724	-0.67628	-0.454419	-0.672804	-0.387647	-0.26684	-0.382702	-0.243939	-0.456544	-0.490063	-0.43831	-0.529907	0.81704	0.0152926	FALSE	0.00825298	0.195178	TRUE	0.00443647	0.210471	TRUE	TRUE	up.late	-0.614132	-0.582424	-0.404549	-0.711976	-0.431296	1.14327	1.14327
chr5	154190001	154200000	-0.549483	-0.597982	-0.564293	-0.554033	-0.749963	-0.600335	-0.53597	-0.539713	-0.627098	-0.568356	-0.488332	-0.50157	-0.593068	-0.669072	-0.48315	-0.607252	-0.355821	-0.288809	-0.300108	-0.22988	-0.43493	-0.453041	-0.441406	-0.47766	0.752398	0.0192345	FALSE	0.00510886	0.19453	TRUE	0.00241764	0.213765	TRUE	TRUE	up.late	-0.586671	-0.552712	-0.377269	-0.721804	-0.419642	1.14145	1.14145
chr5	154400001	154410000	-0.412348	-0.480973	-0.490403	-0.597273	-0.517577	-0.544812	-0.50587	-0.343149	-0.473266	-0.600211	-0.571671	-0.489067	-0.346801	-0.312914	-0.567522	-0.424718	-0.456231	-0.442735	-0.463451	-0.395527	-0.552042	-0.484785	-0.627918	-0.582765	0.878176	0.0132791	FALSE	0.719114	-0.0274103	FALSE	0.818166	-0.0141312	FALSE	FALSE	static	-0.494328	-0.475942	-0.505952	-0.148955	1.06612	-0.917167	1.06612
chr5	154410001	154420000	-0.490351	-0.533761	-0.569601	-0.659713	-0.617876	-0.629535	-0.656358	-0.405982	-0.50532	-0.615486	-0.652633	-0.548896	-0.467352	-0.419122	-0.591117	-0.479306	-0.494157	-0.477428	-0.583943	-0.440181	-0.582583	-0.53735	-0.638009	-0.610997	0.616893	0.0354931	FALSE	0.86994	-0.0106769	FALSE	0.678518	0.0248161	FALSE	FALSE	static	-0.57419	-0.53227	-0.549871	-1.04894	0.942557	0.10638	0.942557
chr5	154450001	154460000	-0.49663	-0.571878	-0.530166	-0.607438	-0.629294	-0.563592	-0.79182	-0.432043	-0.367349	-0.41057	-0.613236	-0.534751	-0.610816	-0.646093	-0.382092	-0.46024	-0.452844	-0.470054	-0.50541	-0.440692	-0.436402	-0.575407	-0.545896	-0.452579	0.386648	0.0747144	FALSE	0.805484	0.0182327	FALSE	0.125068	0.0929471	FALSE	FALSE	static	-0.577057	-0.477746	-0.485471	-1.15187	0.645859	0.506015	0.645859
chr5	154620001	154630000	-0.843059	-0.730513	-0.969851	-0.967664	-0.666513	-0.780577	-0.582576	-0.764766	-0.938659	-0.812694	-0.802095	-1.00025	-0.635149	-0.740903	-0.741336	-0.757201	-0.822902	-0.851543	-0.793538	-0.757055	-0.81274	-0.881857	-0.81038	-0.827151	0.89963	-0.0153452	FALSE	0.828384	-0.0161107	FALSE	0.677529	-0.0314559	FALSE	FALSE	static	-0.80002	-0.808254	-0.823751	0.884272	0.200941	-1.08521	0.884272
chr5	154630001	154640000	-0.904942	-0.868194	-1.05673	-1.05685	-0.759883	-0.855669	-0.662704	-0.854636	-1.00409	-0.83107	-0.893763	-1.12879	-0.728141	-0.797922	-0.78909	-0.83859	-0.877985	-0.850924	-0.810483	-0.839842	-0.872974	-0.920197	-0.836511	-0.862746	0.993055	0.00101882	FALSE	0.83094	0.0174743	FALSE	0.810714	0.0184931	FALSE	FALSE	static	-0.889252	-0.88081	-0.864149	-0.875355	-0.214485	1.08984	1.08984
chr5	154860001	154870000	-0.138707	-0.113258	-0.102117	0.0468256	0.012915	0.0162315	-0.0410626	0.0425858	-0.012709	-0.122301	-0.0142883	0.0250303	-0.123518	-0.143313	-0.11159	-0.146439	0.0278804	-0.110312	-0.148332	0.00259936	-0.079723	-0.0421136	-0.184948	-0.197413	0.411237	-0.0465677	FALSE	0.875275	-0.0104042	FALSE	0.30463	-0.056972	FALSE	FALSE	static	-0.0481015	-0.0499069	-0.0914287	0.613787	0.54013	-1.15392	0.613787
chr5	154930001	154940000	-0.64913	-0.580358	-0.626105	-0.592637	-0.812023	-0.740622	-0.725679	-0.662749	-0.423166	-0.409994	-0.327882	-0.532645	-0.541969	-0.40549	-0.632249	-0.560739	-0.481588	-0.364188	-0.410607	-0.410575	-0.52418	-0.482001	-0.44486	-0.46295	0.0180043	0.194396	FALSE	0.623141	0.0316482	FALSE	0.000720158	0.226044	TRUE	TRUE	up.early	-0.657926	-0.46595	-0.4498	-1.15189	0.506201	0.645688	0.645688
chr5	154940001	154950000	-0.721459	-0.706715	-0.711884	-0.665113	-0.929631	-0.845676	-0.821621	-0.72643	-0.504832	-0.487386	-0.403607	-0.583788	-0.604357	-0.496479	-0.705343	-0.654293	-0.479165	-0.376807	-0.387016	-0.408879	-0.538043	-0.495508	-0.480889	-0.470994	0.0134306	0.211056	FALSE	0.10179	0.100348	FALSE	0.000198192	0.311404	TRUE	TRUE	up.early	-0.748217	-0.566457	-0.458052	-1.0729	0.166767	0.906132	0.906132
chr5	155130001	155140000	-0.562853	-0.203124	-0.280424	-0.370919	-0.388079	-0.314878	-0.299147	-0.212613	-0.454539	-0.400644	-0.481178	-0.439132	-0.470434	-0.276002	-0.315326	-0.29664	-0.337501	-0.26713	-0.477724	-0.382473	-0.449741	-0.492689	-0.464447	-0.447435	0.435175	-0.0627321	FALSE	0.725517	-0.0231556	FALSE	0.214515	-0.0858878	FALSE	FALSE	static	-0.363586	-0.384371	-0.41743	0.916111	0.150678	-1.06679	0.916111
chr5	155590001	155600000	-0.43613	-0.395782	-0.397545	-0.349555	-0.1783	-0.18854	-0.380756	-0.264716	-0.223539	-0.29558	-0.215764	-0.112918	-0.17713	-0.106403	-0.133658	-0.108613	-0.377172	-0.257928	-0.347197	-0.299672	-0.269694	-0.257048	-0.487263	-0.475232	0.0397851	0.152215	FALSE	0.00984849	-0.1747	TRUE	0.761997	-0.0224854	FALSE	TRUE	down.late	-0.338944	-0.16914	-0.36018	-0.472965	1.14875	-0.675783	1.14875
chr5	156830001	156840000	-0.662879	-0.547036	-0.546634	-0.703181	-0.517765	-0.336487	-0.345808	-0.502989	-0.20177	-0.223954	-0.30066	-0.313878	-0.264172	-0.424166	-0.21674	-0.389575	-0.191865	-0.16732	-0.127503	-0.340521	-0.233191	-0.295932	-0.173161	-0.283039	0.0220799	0.228483	FALSE	0.253551	0.0652978	FALSE	0.00257042	0.293781	TRUE	TRUE	up.early	-0.546357	-0.281665	-0.225685	-1.13918	0.406178	0.733001	0.733001
chr5	157130001	157140000	-0.718371	-0.726013	-0.646038	-0.762028	-0.356346	-0.494413	-0.605188	-0.467916	-0.619731	-0.642598	-0.610458	-0.50042	-0.512811	-0.62107	-0.621898	-0.636149	-0.42568	-0.423095	-0.396265	-0.402172	-0.623989	-0.479693	-0.528734	-0.468922	0.988823	0.00139739	FALSE	0.0178669	0.127073	FALSE	0.121851	0.128471	FALSE	FALSE	static	-0.619355	-0.582582	-0.471016	-0.798778	-0.322737	1.12151	1.12151
chr5	157140001	157150000	-0.720934	-0.726327	-0.703487	-0.772517	-0.407314	-0.528164	-0.604041	-0.462026	-0.625145	-0.668212	-0.625865	-0.544306	-0.565406	-0.630823	-0.657669	-0.690513	-0.489769	-0.467699	-0.428164	-0.385164	-0.603761	-0.455855	-0.555448	-0.462529	0.915956	-0.0103914	FALSE	0.00526098	0.144944	TRUE	0.0881802	0.134553	FALSE	TRUE	up.late	-0.636868	-0.610107	-0.481604	-0.731003	-0.408595	1.1396	1.1396
chr5	157330001	157340000	-0.270414	-0.340478	-0.217835	-0.281182	-0.221072	-0.0924652	-0.304795	-0.13915	-0.185545	-0.28507	-0.227963	-0.332848	-0.302088	-0.252775	-0.275398	-0.296274	-0.132153	-0.142389	-0.187241	-0.156377	-0.172274	-0.2601	-0.332324	-0.208571	0.51081	-0.036321	FALSE	0.101463	0.0708164	FALSE	0.528747	0.0344954	FALSE	FALSE	static	-0.239639	-0.251623	-0.190916	-0.380874	-0.753597	1.13447	1.13447
chr5	157490001	157500000	-0.204856	-0.24639	-0.248053	-0.184819	-0.200556	-0.159646	-0.180938	-0.149304	-0.152897	-0.230729	-0.218797	-0.187692	-0.125017	-0.149837	-0.0718729	-0.08322	-0.227997	-0.192414	-0.222952	-0.192691	-0.179741	-0.125724	-0.1738	-0.252007	0.248841	0.0443125	FALSE	0.236641	-0.0434081	FALSE	0.977708	0.00090439	FALSE	FALSE	static	-0.203684	-0.152451	-0.197342	-0.687154	1.14723	-0.46008	1.14723
chr5	157740001	157750000	-1.01306	-0.997048	-0.911616	-1.09521	-0.986893	-0.831137	-0.882575	-0.853791	-0.880145	-0.935092	-0.82667	-0.886807	-0.648664	-0.766117	-0.65225	-1.03085	-1.04611	-0.984129	-0.843033	-0.95704	-1.00854	-0.918835	-0.797817	-0.95081	0.193039	0.118091	FALSE	0.183931	-0.109965	FALSE	0.908676	0.00812632	FALSE	FALSE	static	-0.957771	-0.824544	-0.998743	-0.337632	1.12511	-0.787481	1.12511
chr5	157750001	157760000	-0.920697	-0.89095	-0.866002	-1.05382	-0.890174	-0.784973	-0.818378	-0.775688	-0.778971	-0.918716	-0.781473	-0.826909	-0.624711	-0.705766	-0.584403	-0.968409	-0.970201	-0.987934	-0.787677	-0.885353	-0.962467	-0.902794	-0.790771	-0.916131	0.256638	0.101415	FALSE	0.122087	-0.126746	FALSE	0.683921	-0.0253309	FALSE	FALSE	static	-0.885801	-0.768828	-0.953691	-0.174964	1.07594	-0.900972	1.07594
chr5	158000001	158010000	-0.326793	-0.205695	-0.256504	-0.244478	-0.150306	-0.0452764	-0.238089	-0.0575306	-0.0782034	-0.0818889	-0.124588	-0.0945878	-0.0998608	-0.176564	-0.114118	-0.163935	-0.218653	-0.0635243	-0.236492	-0.199912	-0.239736	-0.341078	-0.22895	-0.232132	0.226695	0.0738657	FALSE	0.0336294	-0.103342	FALSE	0.651698	-0.0294759	FALSE	FALSE	static	-0.201563	-0.0984281	-0.222693	-0.411117	1.14003	-0.728913	1.14003
chr5	158170001	158180000	-0.451128	-0.389627	-0.402766	-0.363412	-0.185641	-0.384243	-0.286458	-0.155918	-0.266974	-0.150451	-0.37507	-0.340166	-0.165095	-0.267203	-0.259682	-0.139182	-0.18452	-0.107001	-0.212522	-0.132644	-0.13091	-0.228335	-0.211866	-0.160286	0.284827	0.0819213	FALSE	0.156285	0.0744676	FALSE	0.0204477	0.156389	FALSE	FALSE	static	-0.349344	-0.240951	-0.169612	-1.06123	0.13648	0.92475	0.92475
chr5	158670001	158680000	-0.43452	-0.383449	-0.434414	-0.410062	-0.371208	-0.261383	-0.335814	-0.373847	-0.35734	-0.375524	-0.278698	-0.349977	-0.241499	-0.331196	-0.228088	-0.366982	-0.377085	-0.362434	-0.321861	-0.232949	-0.311293	-0.32885	-0.261617	-0.269068	0.189142	0.0594243	FALSE	0.864676	0.00801834	FALSE	0.0754842	0.0674426	FALSE	FALSE	static	-0.375608	-0.307207	-0.406459	-0.246411	1.10017	-0.85376	1.10017
chr5	158680001	158690000	-0.513486	-0.440138	-0.492981	-0.453499	-0.371782	-0.317724	-0.380646	-0.42145	-0.365057	-0.414152	-0.326474	-0.352837	-0.219222	-0.372836	-0.235508	-0.365654	-0.428553	-0.392609	-0.311512	-0.286782	-0.308982	-0.362859	-0.30979	-0.294077	0.0867049	0.0924958	FALSE	0.919477	-0.00542807	FALSE	0.041424	0.0870677	FALSE	FALSE	static	-0.429495	-0.325308	-0.456766	-0.369549	1.13218	-0.76263	1.13218
chr5	159100001	159110000	-0.893581	-0.932468	-0.900135	-0.89915	-0.730831	-0.562538	-0.719898	-0.731902	-0.822037	-0.71842	-0.803054	-0.862515	-0.728883	-0.634654	-0.694916	-0.85124	-0.874758	-0.658286	-0.840596	-0.908725	-0.830202	-0.774287	-0.840246	-0.795924	0.736265	0.0318479	FALSE	0.389607	-0.0509131	FALSE	0.819377	-0.0190653	FALSE	FALSE	static	-0.819251	-0.76977	-0.804691	-0.83948	1.10637	-0.266886	1.10637
chr5	159130001	159140000	-1.41824	-1.50268	-1.55424	-1.59274	-1.13408	-1.02453	-1.35476	-1.05337	-1.2984	-1.32278	-1.23196	-1.31717	-1.15708	-1.15681	-1.20535	-1.44945	-1.2561	-1.16983	-1.27132	-1.3564	-1.39095	-1.21689	-1.27228	-1.2678	0.682157	0.0619561	FALSE	0.918212	-0.00782155	FALSE	0.672454	0.0541345	FALSE	FALSE	static	-1.35713	-1.26572	-1.26652	-1.15467	0.584959	0.569708	0.584959
chr5	159140001	159150000	-1.36127	-1.4398	-1.49525	-1.53466	-1.08458	-0.995067	-1.34972	-1.01575	-1.27465	-1.28226	-1.16427	-1.24836	-1.13916	-1.21152	-1.13938	-1.40632	-1.12792	-1.10122	-1.15383	-1.24848	-1.35328	-1.13813	-1.19886	-1.19317	0.725744	0.0512725	FALSE	0.508581	0.0438775	FALSE	0.427451	0.09515	FALSE	FALSE	static	-1.3084	-1.22332	-1.18443	-1.09907	0.242873	0.856193	0.856193
chr5	159430001	159440000	-0.294143	-0.378131	-0.316372	-0.20109	-0.391835	-0.438757	-0.435595	-0.308112	-0.3932	-0.383061	-0.34561	-0.293978	-0.26509	-0.280056	-0.360679	-0.277482	-0.146419	-0.255337	-0.215154	-0.217545	-0.431468	-0.219326	-0.208534	-0.463571	0.72462	0.0206098	FALSE	0.416904	0.0552254	FALSE	0.274158	0.0758352	FALSE	FALSE	static	-0.341408	-0.321642	-0.275965	-0.846195	-0.257318	1.10351	1.10351
chr5	159440001	159450000	-0.243272	-0.354685	-0.28301	-0.178312	-0.37725	-0.380361	-0.374371	-0.273977	-0.327917	-0.344822	-0.284115	-0.227475	-0.217678	-0.273491	-0.303831	-0.223929	-0.153851	-0.273452	-0.166096	-0.152339	-0.38728	-0.183817	-0.192249	-0.445941	0.523944	0.0327476	FALSE	0.661782	0.0310291	FALSE	0.350033	0.0637767	FALSE	FALSE	static	-0.304642	-0.269968	-0.252011	-1.08773	0.208261	0.87947	0.87947
chr5	159980001	159990000	-0.88415	-0.837007	-0.964872	-0.819029	-0.712449	-0.858893	-0.73919	-0.681432	-0.867688	-0.931483	-0.888811	-0.859909	-0.911696	-0.899958	-0.930474	-0.961452	-0.900149	-0.781093	-0.838733	-0.825172	-0.919455	-0.7949	-0.810081	-0.814415	0.121383	-0.0943062	FALSE	0.0321519	0.070934	FALSE	0.682188	-0.0233721	FALSE	FALSE	static	-0.830277	-0.907496	-0.836646	0.650045	-1.15151	0.501464	0.650045
chr5	159990001	160000000	-1.09429	-1.03246	-1.17164	-1.00207	-0.893098	-1.0408	-0.915635	-0.858904	-1.0326	-1.10164	-1.09614	-1.01519	-1.01278	-1.10896	-1.0715	-1.10747	-1.02868	-0.9408	-1.05776	-0.973446	-1.11344	-0.967191	-1.00538	-1.03617	0.303825	-0.0671748	FALSE	0.146172	0.0529282	FALSE	0.832242	-0.0142466	FALSE	FALSE	static	-1.01754	-1.06868	-1.01698	0.567819	-1.15465	0.586829	0.586829
chr5	160000001	160010000	-1.12089	-1.11641	-1.23008	-1.05093	-0.979798	-1.03219	-0.982063	-0.928656	-1.04308	-1.12251	-1.1841	-1.03561	-0.986939	-1.14099	-1.04631	-1.16738	-0.970873	-0.985312	-1.10841	-0.977578	-1.11731	-0.99808	-1.05382	-1.08045	0.616885	-0.0357362	FALSE	0.26616	0.0543851	FALSE	0.765149	0.0186489	FALSE	FALSE	static	-1.0707	-1.0987	-1.03703	-0.0612436	-0.967971	1.02921	1.02921
chr5	160190001	160200000	0.0202324	0.0753678	-0.0616473	0.0154964	-0.0777375	-0.115263	-0.0900803	-0.0459278	0.0353704	0.078052	-0.0565266	-0.0242778	-0.398316	-0.090862	-0.106343	-0.102253	-0.123702	-0.0736415	-0.0922969	-0.173067	-0.162519	-0.214011	-0.0314742	-0.0791722	0.608306	-0.0481994	FALSE	0.692526	-0.035591	FALSE	0.061442	-0.0837904	FALSE	FALSE	static	-0.0396984	-0.0879887	-0.123361	1.04731	-0.102528	-0.944786	1.04731
chr5	160200001	160210000	0.0350338	0.0426721	-0.02253	0.0243539	-0.047083	-0.0850446	-0.0537835	-0.0386024	0.0390762	0.0637576	-0.0360653	-0.0469181	-0.330531	-0.0536945	-0.103358	-0.0963534	-0.0869885	-0.0883683	-0.0849408	-0.0980347	-0.144062	-0.243731	-0.0316304	-0.0651162	0.483666	-0.0523879	FALSE	0.652955	-0.0348481	FALSE	0.0346675	-0.087236	FALSE	FALSE	static	-0.023006	-0.0623929	-0.108561	0.972564	0.0527822	-1.02535	0.972564
chr5	160410001	160420000	-1.51363	-1.39224	-1.44101	-1.33752	-1.20517	-1.36898	-1.03536	-1.29466	-1.25665	-1.01308	-1.06073	-1.14514	-1.16109	-1.31881	-1.31483	-1.33891	-0.863458	-0.982404	-1.06589	-0.885235	-1.26403	-1.12043	-0.995437	-1.00391	0.253324	0.122417	FALSE	0.0587901	0.178554	FALSE	0.0066318	0.300971	TRUE	TRUE	up.early	-1.33744	-1.16029	-1.02785	-1.04451	0.0959375	0.948574	0.948574
chr5	160420001	160430000	-1.44429	-1.30468	-1.40305	-1.25262	-1.16697	-1.25876	-0.981012	-1.21512	-1.25981	-0.966586	-0.965757	-1.078	-1.14397	-1.2675	-1.28532	-1.27444	-0.863125	-0.944484	-1.00838	-0.803722	-1.2383	-1.07309	-0.949927	-0.960868	0.373346	0.0981394	FALSE	0.0796673	0.174937	FALSE	0.0106122	0.273076	FALSE	FALSE	static	-1.2692	-1.11411	-0.985804	-1.02996	0.0628968	0.967067	0.967067
chr5	160650001	160660000	-0.237669	-0.162776	-0.288192	-0.271049	-0.174321	-0.161701	-0.0763468	-0.13871	-0.185071	-0.310414	-0.231058	-0.333197	-0.188704	-0.174625	-0.167223	-0.0995393	-0.212068	-0.21057	-0.132035	-0.324231	-0.246267	-0.245786	-0.226608	-0.267316	0.727828	-0.0223834	FALSE	0.686116	-0.0218812	FALSE	0.322374	-0.0442646	FALSE	FALSE	static	-0.202054	-0.209866	-0.236864	0.777843	0.350145	-1.12799	0.777843
chr5	160710001	160720000	-0.194844	-0.027916	0.00438626	-0.156322	0.0239774	-0.0223111	0.0751221	0.124953	-0.262362	-0.184578	-0.201073	-0.22419	-0.159876	-0.0789781	-0.139626	-0.228273	0.0439152	0.199021	0.11296	0.143912	0.138528	-0.0149963	0.0985061	0.028815	0.0369886	-0.16325	FALSE	0.000107165	0.278702	TRUE	0.0773693	0.115452	FALSE	TRUE	down.early	-0.0398312	-0.182809	0.0876115	0.0382784	-1.01859	0.980311	0.980311
chr5	162210001	162220000	-0.454799	-0.330599	-0.446089	-0.439502	-0.337965	-0.290882	-0.350459	-0.243874	-0.31403	-0.329013	-0.295777	-0.157211	-0.260663	-0.266107	-0.154854	-0.356495	-0.197208	-0.0812725	-0.0805728	-0.233556	-0.203553	-0.239326	-0.251547	-0.288136	0.117468	0.0950024	FALSE	0.208056	0.0698724	FALSE	0.00697927	0.164875	TRUE	TRUE	up.early	-0.375355	-0.25519	-0.199135	-1.09732	0.237356	0.859967	0.859967
chr5	162680001	162690000	-0.315874	-0.305225	-0.277607	-0.341192	-0.174992	-0.20946	-0.199535	-0.179561	-0.161755	-0.285006	-0.226671	-0.289781	-0.22604	-0.472382	-0.128959	-0.118721	-0.247693	-0.141274	-0.0504465	-0.0761415	-0.270746	-0.241612	-0.139143	-0.319807	0.895889	0.0117663	FALSE	0.522393	0.0528066	FALSE	0.27135	0.0645729	FALSE	FALSE	static	-0.260751	-0.220077	-0.186464	-1.03013	0.063268	0.966864	0.966864
chr5	163440001	163450000	-1.09268	-1.17462	-1.19409	-1.19822	-1.22651	-0.976515	-1.0765	-1.15059	-0.746137	-0.838911	-1.13115	-0.844991	-1.03617	-0.873302	-0.964359	-0.977726	-0.799969	-0.524196	-0.650983	-0.70214	-0.714079	-0.829622	-0.748279	-0.77791	0.0264855	0.209623	FALSE	0.018094	0.208196	FALSE	5.65264e-05	0.417819	TRUE	TRUE	up.early	-1.14246	-0.865826	-0.718643	-1.08507	0.200534	0.884537	0.884537
chr5	163520001	163530000	-0.900015	-1.06722	-1.0189	-0.829288	-0.746101	-0.709185	-0.74155	-0.67206	-0.787146	-0.818645	-0.713768	-0.885551	-0.704612	-0.808971	-0.735179	-0.699017	-0.590279	-0.547662	-0.595415	-0.574673	-0.682449	-0.696715	-0.76122	-0.833511	0.474281	0.0664279	FALSE	0.089342	0.108871	FALSE	0.0545927	0.175298	FALSE	FALSE	static	-0.855203	-0.764145	-0.665331	-0.986109	-0.0272266	1.01334	1.01334
chr5	163700001	163710000	-0.374634	-0.292731	-0.361019	-0.366494	-0.39537	-0.0840447	-0.34088	-0.207771	-0.290511	-0.406063	-0.328262	-0.295119	-0.397149	-0.444186	-0.163705	-0.403038	-0.169338	-0.160152	-0.14258	-0.168233	-0.159673	-0.276438	-0.253172	-0.259301	0.648418	-0.0381361	FALSE	0.0199096	0.142393	FALSE	0.0905861	0.104257	FALSE	FALSE	static	-0.307845	-0.321645	-0.194567	-0.475559	-0.673474	1.14903	1.14903
chr5	164000001	164010000	-0.517636	-0.52251	-0.738025	-0.65065	-0.419169	-0.6553	-0.447395	-0.42042	-0.355261	-0.519973	-0.521401	-0.64502	-0.521377	-0.417684	-0.558061	-0.5086	-0.40887	-0.523086	-0.650517	-0.414692	-0.562332	-0.571774	-0.522312	-0.607811	0.650221	0.040466	FALSE	0.70104	-0.0267521	FALSE	0.869652	0.0137139	FALSE	FALSE	static	-0.548283	-0.488901	-0.529419	-0.859615	1.09749	-0.237872	1.09749
chr5	164010001	164020000	-0.545247	-0.598834	-0.840007	-0.715832	-0.451822	-0.714449	-0.435914	-0.521603	-0.399787	-0.518292	-0.58893	-0.698409	-0.533493	-0.424928	-0.454369	-0.540787	-0.465937	-0.553325	-0.668382	-0.402506	-0.619359	-0.611648	-0.504936	-0.607264	0.388528	0.0830893	FALSE	0.64383	-0.0342955	FALSE	0.573854	0.0487938	FALSE	FALSE	static	-0.608726	-0.509877	-0.550532	-1.05363	0.935955	0.117677	0.935955
chr5	164080001	164090000	-0.154794	-0.228841	-0.219241	-0.11078	0.00365548	0.0011701	0.0174028	-0.0320874	-0.206808	-0.155923	-0.254272	-0.0954016	-0.251596	-0.307268	-0.213276	-0.0408531	-0.113175	0.0495811	-0.0313424	-0.144048	-0.0853922	-0.150896	-0.165398	-0.110209	0.181017	-0.100235	FALSE	0.103772	0.0968146	FALSE	0.963213	-0.00342065	FALSE	FALSE	static	-0.109662	-0.167478	-0.0890297	0.304784	-1.11693	0.812144	0.812144
chr5	164490001	164500000	-0.704359	-0.786838	-0.671585	-0.810319	-0.680298	-0.534401	-0.583102	-0.548529	-0.351179	-0.309255	-0.485498	-0.321663	-0.747075	-0.262245	-0.295844	-0.492768	-0.421222	-0.43179	-0.554074	-0.459636	-0.755926	-0.619679	-0.620762	-0.517447	0.0327711	0.256738	FALSE	0.176871	-0.139376	FALSE	0.123175	0.117362	FALSE	FALSE	static	-0.680696	-0.444906	-0.551572	-1.03019	0.96679	0.0634033	0.96679
chr5	164510001	164520000	-0.579054	-0.757236	-0.621054	-0.71995	-0.691399	-0.55619	-0.529103	-0.371949	-0.427531	-0.426689	-0.510889	-0.369534	-0.773944	-0.428045	-0.317755	-0.457798	-0.5082	-0.405726	-0.590129	-0.417231	-0.627567	-0.648876	-0.63827	-0.562223	0.175276	0.139219	FALSE	0.333026	-0.0857543	FALSE	0.502155	0.0534644	FALSE	FALSE	static	-0.612136	-0.505322	-0.552254	-1.03787	0.957246	0.0806268	0.957246
chr5	164690001	164700000	-0.364712	-0.134033	-0.272254	-0.325441	-0.425033	-0.124501	-0.293425	-0.123121	-0.147432	-0.105799	-0.137133	-0.147978	-0.295988	-0.106062	-0.212235	-0.0485277	-0.338184	-0.136233	-0.306772	-0.222487	-0.324669	-0.325353	-0.404557	-0.320999	0.171381	0.107671	FALSE	0.0169678	-0.147263	FALSE	0.592192	-0.039592	FALSE	FALSE	static	-0.241122	-0.13398	-0.295478	-0.214121	1.08972	-0.875596	1.08972
chr5	165210001	165220000	-0.431396	-0.348593	-0.445915	-0.446998	-0.391667	-0.387933	-0.425754	-0.33281	-0.220956	-0.352811	-0.265288	-0.321841	-0.132333	-0.127677	-0.109066	-0.433066	-0.0669221	-0.207169	-0.128239	-0.247396	-0.391135	-0.307089	-0.322379	-0.323121	0.0553679	0.156003	FALSE	0.971825	-0.00380138	FALSE	0.0245703	0.152202	FALSE	FALSE	static	-0.392424	-0.237754	-0.254988	-1.14872	0.676018	0.472701	0.676018
chr5	165220001	165230000	-0.395071	-0.34513	-0.41151	-0.437023	-0.370039	-0.36632	-0.432317	-0.349529	-0.208076	-0.346625	-0.235971	-0.336198	-0.125157	-0.101388	-0.174741	-0.406951	-0.0576887	-0.204305	-0.109097	-0.274888	-0.385288	-0.250062	-0.309675	-0.299289	0.0545996	0.146479	FALSE	0.954733	0.00560155	FALSE	0.0237308	0.152081	FALSE	FALSE	static	-0.374685	-0.233483	-0.240295	-1.15364	0.6196	0.534043	0.6196
chr5	165460001	165470000	-0.424057	-0.385273	-0.491862	-0.480449	-0.183519	-0.537467	-0.344316	-0.263726	-0.33934	-0.284096	-0.24988	-0.328041	-0.432937	-0.274411	-0.268366	-0.329031	-0.119021	-0.0282334	-0.235356	-0.273062	-0.125248	-0.229916	-0.191245	-0.23379	0.319522	0.0755711	FALSE	0.0184853	0.133779	FALSE	0.0107551	0.20935	FALSE	FALSE	static	-0.384793	-0.287733	-0.171265	-0.968369	-0.0605141	1.02888	1.02888
chr5	165610001	165620000	-0.631681	-0.562428	-0.547756	-0.572868	-0.49966	-0.358036	-0.458112	-0.421003	-0.337244	-0.282743	-0.377211	-0.372902	-0.254079	-0.469203	-0.298037	-0.217512	-0.206214	-0.318234	-0.319337	-0.252431	-0.433076	-0.448339	-0.443551	-0.275961	0.0172708	0.180327	FALSE	0.884555	-0.0110264	FALSE	0.0147832	0.1693	FALSE	FALSE	static	-0.518263	-0.314591	-0.337665	-1.14851	0.677701	0.470804	0.677701
chr5	165620001	165630000	-0.635525	-0.586037	-0.542268	-0.661077	-0.548117	-0.450583	-0.436624	-0.469911	-0.320061	-0.282681	-0.419283	-0.32518	-0.220814	-0.520981	-0.330956	-0.163594	-0.195423	-0.333627	-0.337699	-0.246902	-0.448789	-0.456083	-0.476507	-0.318765	0.0149867	0.218324	FALSE	0.741852	-0.0287806	FALSE	0.00957922	0.189544	TRUE	TRUE	up.early	-0.550951	-0.311409	-0.354001	-1.13855	0.735922	0.402633	0.735922
chr5	167060001	167070000	-0.369591	-0.360278	-0.366954	-0.337191	-0.302745	-0.272675	-0.157918	-0.203575	-0.403022	-0.39473	-0.505155	-0.460228	-0.60256	-0.330784	-0.433004	-0.488746	-0.486116	-0.33817	-0.450094	-0.46793	-0.531017	-0.518563	-0.466422	-0.409129	0.0266091	-0.155913	FALSE	0.923809	-0.00615173	FALSE	0.00534236	-0.162064	TRUE	TRUE	down.late	-0.311936	-0.434511	-0.459999	1.13964	-0.408822	-0.730816	1.13964
chr5	167250001	167260000	-0.471613	-0.546747	-0.37564	-0.465088	-0.318269	-0.223505	-0.617591	-0.316345	-0.146855	-0.0177385	-0.0844219	-0.0953523	-0.164197	-0.116814	-0.194589	-0.227641	-0.330605	-0.290123	-0.27685	-0.129616	-0.29803	-0.262743	-0.285271	-0.286571	0.00848585	0.285899	TRUE	0.00753206	-0.139025	TRUE	0.0567516	0.146874	FALSE	TRUE	up.early	-0.406902	-0.10465	-0.268053	-0.971853	1.02595	-0.054097	1.02595
chr5	167560001	167570000	-1.16008	-1.18908	-1.12692	-1.0803	-0.786524	-0.861876	-0.863571	-0.907062	-0.831437	-0.806087	-0.781559	-0.709901	-0.865789	-0.814154	-0.747195	-0.804031	-0.519719	-0.601863	-0.540516	-0.571492	-0.608652	-0.66868	-0.621004	-0.55537	0.060774	0.201908	FALSE	9.74688e-05	0.209107	TRUE	0.00174224	0.411015	TRUE	TRUE	up.early	-1.03256	-0.774598	-0.58581	-1.04744	0.102815	0.944621	0.944621
chr5	167570001	167580000	-1.22232	-1.26605	-1.23554	-1.14567	-0.841482	-0.963877	-0.906337	-0.982769	-0.879385	-0.898576	-0.871765	-0.769827	-0.96888	-0.841513	-0.885963	-0.870548	-0.598163	-0.696616	-0.590473	-0.587729	-0.671514	-0.772385	-0.698333	-0.603667	0.0734327	0.197199	FALSE	0.000405899	0.220947	TRUE	0.00166674	0.418146	TRUE	TRUE	up.early	-1.10614	-0.850611	-0.651918	-1.039	0.0832044	0.955798	0.955798
chr5	167730001	167740000	-0.247849	-0.25495	-0.123433	-0.0864673	-0.0994732	-0.0559249	-0.0970492	-0.0839964	-0.0113973	0.0372281	-0.0532797	-0.00524262	-0.0577162	-0.0300243	-0.0802466	-0.138673	-0.142218	0.0946119	-0.0422896	0.0411892	-0.0790249	-0.0789914	0.0706184	-0.0182811	0.098508	0.0887239	FALSE	0.679259	0.0231208	FALSE	0.0492162	0.111845	FALSE	FALSE	static	-0.169894	-0.0186515	-0.0225462	-1.15441	0.599789	0.554617	0.599789
chr5	168050001	168060000	-0.375233	-0.238197	-0.3676	-0.277631	-0.144691	-0.309099	-0.134216	-0.191348	-0.170176	-0.142024	-0.233255	-0.378405	-0.0737525	-0.0847882	-0.132305	-0.161983	-0.0923169	-0.11433	-0.2349	-0.175354	-0.128625	-0.158305	-0.303307	-0.204753	0.266815	0.0826657	FALSE	0.954155	-0.0044004	FALSE	0.175246	0.0782653	FALSE	FALSE	static	-0.267767	-0.158202	-0.179289	-1.13555	0.749145	0.386404	0.749145
chr5	168060001	168070000	-0.348262	-0.245741	-0.329986	-0.264583	-0.169167	-0.269986	-0.124989	-0.239238	-0.194995	-0.135359	-0.252818	-0.373194	-0.0798108	-0.0625626	-0.186919	-0.152301	-0.128914	-0.161044	-0.28639	-0.186939	-0.161112	-0.171287	-0.340839	-0.240555	0.316154	0.0692491	FALSE	0.669519	-0.02989	FALSE	0.452739	0.0393591	FALSE	FALSE	static	-0.259217	-0.167705	-0.210181	-1.02302	0.975271	0.0477466	0.975271
chr5	168250001	168260000	-0.816814	-0.84284	-0.804816	-0.800617	-0.727349	-0.865111	-0.78995	-0.870857	-0.834132	-0.785661	-0.695514	-0.702331	-0.620569	-0.62923	-0.657164	-0.55873	-0.749839	-0.696986	-0.77311	-0.771841	-0.823791	-0.886331	-0.637054	-0.890381	0.0428217	0.129378	FALSE	0.151954	-0.0932504	FALSE	0.475142	0.0361275	FALSE	FALSE	static	-0.816075	-0.70676	-0.782357	-0.851718	1.10109	-0.249369	1.10109
chr5	168260001	168270000	-0.785989	-0.797441	-0.732462	-0.736422	-0.718563	-0.857745	-0.732991	-0.822206	-0.819872	-0.724359	-0.639997	-0.719245	-0.592877	-0.547213	-0.552253	-0.524268	-0.720574	-0.728024	-0.742277	-0.71302	-0.756821	-0.813662	-0.571334	-0.869979	0.0643647	0.132967	FALSE	0.15947	-0.0994508	FALSE	0.51226	0.0335159	FALSE	FALSE	static	-0.772017	-0.672163	-0.742554	-0.840168	1.10608	-0.26591	1.10608
chr5	168470001	168480000	-0.329495	-0.358911	-0.382108	-0.337608	-0.276038	-0.313858	-0.342388	-0.201581	-0.160879	-0.133119	-0.200783	-0.270275	-0.396719	-0.203673	-0.292094	-0.252001	-0.214204	-0.0753533	-0.315876	-0.214561	-0.0712445	-0.182931	-0.284882	-0.214671	0.163828	0.0790553	FALSE	0.527043	0.0419777	FALSE	0.0288273	0.121033	FALSE	FALSE	static	-0.333445	-0.210391	-0.195166	-1.14887	0.47403	0.674836	0.674836
chr5	168570001	168580000	-0.269206	-0.213926	-0.267281	-0.261293	-0.47457	-0.28632	-0.205205	-0.299077	-0.0633883	-0.130106	-0.0813449	-0.0349601	-0.0724335	-0.171764	-0.214206	-0.212381	-0.0831674	-0.151079	-0.0986969	-0.042511	-0.110107	0.0222147	-0.0113632	-0.0411775	0.0180043	0.162037	FALSE	0.213111	0.0580872	FALSE	0.00106965	0.220124	TRUE	TRUE	up.early	-0.282044	-0.0923776	-0.0628157	-1.14575	0.448625	0.697128	0.697128
chr5	168580001	168590000	-0.272833	-0.220393	-0.277594	-0.215114	-0.447168	-0.237064	-0.157725	-0.241662	-0.107007	-0.104251	-0.163384	-0.0737818	-0.0938554	-0.223101	-0.182276	-0.215767	-0.000906171	-0.0586444	-0.0410887	0.0617638	-0.0603492	0.0964305	0.0943267	0.0145688	0.0624063	0.113266	FALSE	0.00300565	0.158691	TRUE	0.000336678	0.271957	TRUE	TRUE	up.late	-0.261376	-0.118929	0.0138786	-1.01147	0.0233422	0.988125	0.988125
chr5	168670001	168680000	-0.325669	-0.302917	-0.386803	-0.315363	-0.321167	-0.300185	-0.260448	-0.12651	-0.26293	-0.240284	-0.251962	-0.357266	-0.19255	-0.159991	-0.158953	-0.105757	-0.204273	-0.065898	-0.398769	-0.308439	-0.172418	-0.204228	-0.274115	-0.226953	0.206205	0.0761711	FALSE	0.83619	-0.015675	FALSE	0.327249	0.0604961	FALSE	FALSE	static	-0.30765	-0.218918	-0.234516	-1.13895	0.734096	0.40485	0.734096
chr5	168940001	168950000	-0.35146	-0.163736	-0.277004	-0.26193	-0.283826	-0.190348	-0.209729	-0.200326	-0.22238	-0.207353	-0.202454	-0.116536	-0.183687	-0.124086	-0.0891745	-0.207768	-0.431975	-0.222177	-0.269908	-0.224476	-0.297924	-0.285194	-0.327907	-0.307835	0.10795	0.073115	FALSE	0.00935237	-0.126745	TRUE	0.230846	-0.0536298	FALSE	TRUE	down.late	-0.252381	-0.162052	-0.300735	-0.198767	1.08446	-0.885689	1.08446
chr5	168950001	168960000	-0.406578	-0.22475	-0.364144	-0.33394	-0.344992	-0.217857	-0.260063	-0.251591	-0.264552	-0.232669	-0.26221	-0.176831	-0.213306	-0.153515	-0.134903	-0.207545	-0.596698	-0.339072	-0.413948	-0.347256	-0.395695	-0.40723	-0.449035	-0.402932	0.0608581	0.0947981	FALSE	0.00128844	-0.213292	TRUE	0.0315258	-0.118494	FALSE	TRUE	down.late	-0.311394	-0.201309	-0.422326	0.00255906	0.998718	-1.00128	0.998718
chr5	169300001	169310000	-0.221522	-0.256309	-0.288656	-0.169251	-0.236736	-0.090508	-0.0234712	-0.0560713	-0.08193	-0.126959	-0.148205	-0.090066	-0.0647225	-0.0511337	-0.116292	0.0184857	-0.145502	-0.171042	-0.138808	-0.210322	-0.16112	-0.186172	-0.0741786	-0.164304	0.183919	0.0852126	FALSE	0.0379757	-0.0738282	FALSE	0.849399	0.0113844	FALSE	FALSE	static	-0.180558	-0.0748517	-0.15989	-0.751895	1.13489	-0.382993	1.13489
chr5	169310001	169320000	-0.167021	-0.219082	-0.222582	-0.136145	-0.118289	-0.0379583	0.00582873	-0.0253604	-0.0551592	-0.116306	-0.104413	-0.0421206	-0.0178508	-0.062202	-0.0596125	0.0603894	-0.108629	-0.110534	-0.110986	-0.17168	-0.142007	-0.198476	-0.0367967	-0.160835	0.258234	0.0654167	FALSE	0.0419331	-0.0803338	FALSE	0.787843	-0.0149171	FALSE	FALSE	static	-0.128545	-0.0410496	-0.134061	-0.523686	1.15309	-0.6294	1.15309
chr5	169570001	169580000	-0.926004	-0.892779	-0.932291	-0.858538	-0.846015	-0.759792	-0.713956	-0.783213	-0.798765	-0.778629	-0.891632	-0.916942	-0.712232	-0.735191	-0.818229	-0.686507	-0.520917	-0.563114	-0.626919	-0.582183	-0.636715	-0.52639	-0.494197	-0.577932	0.468961	0.0468074	FALSE	0.00103243	0.22622	TRUE	0.000212731	0.273028	TRUE	TRUE	up.late	-0.845967	-0.785439	-0.55378	-0.762364	-0.369885	1.13225	1.13225
chr5	169580001	169590000	-0.847759	-0.800527	-0.866269	-0.840264	-0.733459	-0.762061	-0.673	-0.7171	-0.740575	-0.723838	-0.842568	-0.83745	-0.636353	-0.692501	-0.807416	-0.599448	-0.543805	-0.552565	-0.598943	-0.586924	-0.655752	-0.496844	-0.510244	-0.563485	0.487954	0.0450363	FALSE	0.00778503	0.171448	TRUE	0.000404308	0.216484	TRUE	TRUE	up.late	-0.787336	-0.728619	-0.554464	-0.802539	-0.317721	1.12026	1.12026
chr5	169590001	169600000	-0.708859	-0.652433	-0.745311	-0.711298	-0.575745	-0.693665	-0.551256	-0.618869	-0.61484	-0.565644	-0.681612	-0.706624	-0.500955	-0.5415	-0.691855	-0.497024	-0.5238	-0.499789	-0.479695	-0.502282	-0.60192	-0.423266	-0.482098	-0.505327	0.351286	0.0571728	FALSE	0.0696531	0.0977345	FALSE	0.00297911	0.154907	TRUE	TRUE	up.late	-0.663365	-0.586855	-0.497344	-0.972902	-0.0521548	1.02506	1.02506
chr5	169600001	169610000	-0.476437	-0.442519	-0.506537	-0.505266	-0.383519	-0.51795	-0.380715	-0.44752	-0.366068	-0.31019	-0.399625	-0.489305	-0.274739	-0.365877	-0.446987	-0.269541	-0.419719	-0.322935	-0.302456	-0.379779	-0.470016	-0.28375	-0.38939	-0.35601	0.0947702	0.0922664	FALSE	0.997887	-0.000215293	FALSE	0.0307624	0.0920511	FALSE	FALSE	static	-0.460103	-0.343331	-0.365402	-1.13628	0.746031	0.390252	0.746031
chr5	169980001	169990000	-0.40136	-0.381785	-0.391402	-0.344878	-0.372939	-0.32902	-0.360948	-0.233463	-0.363838	-0.2144	-0.310388	-0.341796	-0.172074	-0.224255	-0.216089	-0.153181	-0.268825	-0.115452	-0.149188	-0.292656	-0.293362	-0.303502	-0.16219	-0.196262	0.0676792	0.102472	FALSE	0.663573	0.0268231	FALSE	0.0118051	0.129295	FALSE	FALSE	static	-0.363042	-0.250525	-0.227484	-1.14004	0.411187	0.728855	0.728855
chr5	170070001	170080000	-0.187817	-0.186838	-0.236312	-0.189635	-0.191544	-0.247056	-0.12159	-0.0810181	-0.162727	-0.200887	-0.229111	-0.195848	-0.135958	-0.00101218	-0.0700054	-0.0906724	-0.241538	-0.225485	-0.274035	-0.238038	-0.261719	-0.260294	-0.223087	-0.168757	0.402993	0.0444487	FALSE	0.0384709	-0.100841	FALSE	0.0839743	-0.0563928	FALSE	FALSE	static	-0.192373	-0.139113	-0.237682	-0.0537188	1.02578	-0.972058	1.02578
chr5	170210001	170220000	-0.305463	-0.261738	-0.383278	-0.41282	-0.269274	-0.461381	-0.596376	-0.404887	-0.130109	-0.272096	-0.322865	-0.457325	-0.25839	-0.361486	-0.230438	-0.417846	-0.312009	-0.18368	-0.277092	-0.27383	-0.371211	-0.346595	-0.488616	-0.32221	0.342737	0.0805825	FALSE	0.852655	-0.0155859	FALSE	0.3578	0.0649966	FALSE	FALSE	static	-0.365596	-0.284011	-0.325037	-0.998088	1.0019	-0.00381372	1.0019
chr5	170220001	170230000	-0.266354	-0.259288	-0.323667	-0.390707	-0.259443	-0.453427	-0.632123	-0.411806	-0.127759	-0.27993	-0.29211	-0.394	-0.280209	-0.334387	-0.243405	-0.427335	-0.316927	-0.176629	-0.276473	-0.224871	-0.346568	-0.329884	-0.508401	-0.308874	0.381834	0.07721	FALSE	0.867792	-0.0136864	FALSE	0.43394	0.0635236	FALSE	FALSE	static	-0.342823	-0.272071	-0.313505	-0.938348	1.05195	-0.113602	1.05195
chr5	170420001	170430000	-0.374964	-0.457489	-0.364909	-0.45888	-0.250106	-0.220957	-0.263564	-0.221113	-0.396539	-0.367521	-0.376678	-0.398626	-0.430893	-0.175838	-0.27375	-0.376931	-0.481292	-0.29275	-0.466226	-0.403571	-0.379073	-0.469992	-0.413865	-0.298926	0.77681	-0.0230993	FALSE	0.386914	-0.0511148	FALSE	0.228923	-0.074214	FALSE	FALSE	static	-0.344768	-0.345093	-0.431128	0.580616	0.574078	-1.15469	0.580616
chr5	170430001	170440000	-0.351295	-0.42327	-0.36432	-0.431342	-0.261929	-0.208521	-0.240168	-0.184529	-0.355609	-0.307178	-0.302401	-0.371359	-0.405858	-0.208683	-0.302591	-0.333628	-0.50303	-0.30676	-0.418069	-0.408002	-0.36193	-0.441927	-0.408197	-0.292488	0.834288	-0.0152418	FALSE	0.146192	-0.0691365	FALSE	0.153276	-0.0843784	FALSE	FALSE	static	-0.325222	-0.313455	-0.416515	0.46991	0.678494	-1.1484	0.678494
chr5	170630001	170640000	-0.327431	-0.310104	-0.356056	-0.278157	-0.164295	-0.178622	-0.26309	-0.182442	-0.285002	-0.437572	-0.268279	-0.51846	-0.322666	-0.208118	-0.191705	-0.413637	-0.59605	-0.424586	-0.371908	-0.566392	-0.431704	-0.363321	-0.503336	-0.510593	0.340019	-0.0731552	FALSE	0.0673136	-0.140306	FALSE	0.0020498	-0.213462	TRUE	TRUE	down.late	-0.274685	-0.344957	-0.47561	0.886581	0.197397	-1.08398	0.886581
chr5	170640001	170650000	-0.338264	-0.313048	-0.330516	-0.269683	-0.195066	-0.212124	-0.242154	-0.157454	-0.259992	-0.401074	-0.27648	-0.484185	-0.322775	-0.220168	-0.17654	-0.390662	-0.560911	-0.404368	-0.353019	-0.507804	-0.406529	-0.335379	-0.439695	-0.473049	0.391118	-0.0591962	FALSE	0.080101	-0.11861	FALSE	0.00305583	-0.177806	TRUE	TRUE	down.late	-0.272149	-0.339399	-0.438857	0.929832	0.128009	-1.05784	0.929832
chr5	170810001	170820000	-0.35348	-0.287307	-0.362943	-0.27677	-0.172099	-0.0453806	-0.172819	-0.0351626	-0.149431	-0.221864	-0.192267	-0.270177	-0.0764414	-0.0727951	-0.146378	-0.185835	-0.0264404	-0.0490996	-0.178665	-0.135722	-0.0698582	-0.120358	-0.120275	-0.0750837	0.563552	0.0488464	FALSE	0.127835	0.0674607	FALSE	0.105332	0.116307	FALSE	FALSE	static	-0.236318	-0.162549	-0.0847209	-0.990957	-0.0178479	1.0088	1.0088
chr5	170940001	170950000	0.0096884	0.0742422	0.0822564	0.117724	0.0705285	0.108997	-0.0680445	0.0270602	0.197585	0.070661	0.231169	0.156043	-0.202578	0.148894	0.322255	0.16933	0.138985	0.15385	0.248811	0.218968	0.183924	0.251571	0.267379	0.282642	0.37739	0.0838634	FALSE	0.359511	0.0815963	FALSE	0.00123108	0.16546	TRUE	TRUE	up.early	0.0765816	0.175138	0.247321	-1.04733	0.102566	0.944764	0.944764
chr5	171180001	171190000	-0.07208	0.00571538	-0.0954091	-0.11393	-0.162346	-0.162524	-0.127056	-0.0933421	0.0351216	-0.0196815	0.144993	0.00630162	0.0697681	0.0256613	-0.00383784	0.0436091	-0.0449407	0.0203858	-0.0232379	0.137186	0.0332291	0.0834671	0.0444875	0.0781314	0.00601603	0.140363	TRUE	0.946445	0.0033466	FALSE	0.00259739	0.14371	TRUE	TRUE	up.early	-0.0755179	0.0515712	0.0571811	-1.15389	0.539571	0.614323	0.614323
chr5	171190001	171200000	-0.106677	-0.0234654	-0.123424	-0.107322	-0.183851	-0.1741	-0.138927	-0.119548	0.0187612	-0.0168912	0.109189	3.70076e-05	0.0882541	0.00788303	0.0113856	0.0140175	0.000665116	0.051406	0.00616855	0.141487	0.0307755	0.0758904	0.0461995	0.0247619	0.00226336	0.151244	TRUE	0.609697	0.0180896	FALSE	0.000280157	0.169333	TRUE	TRUE	up.early	-0.0970653	0.0417618	0.0584389	-1.14918	0.47692	0.67226	0.67226
chr5	171380001	171390000	-1.24933	-1.087	-1.28968	-1.17714	-1.20157	-1.29759	-1.24037	-1.10916	-0.965223	-1.06257	-0.959427	-1.01071	-1.17465	-0.977717	-0.990091	-0.934455	-0.757054	-0.730692	-0.810494	-0.843222	-0.698963	-0.675803	-0.812755	-0.680246	0.00728578	0.197127	TRUE	0.000347963	0.258201	TRUE	8.39199e-06	0.455328	TRUE	TRUE	up.late	-1.21614	-1.00135	-0.745802	-0.969896	-0.0577085	1.0276	1.0276
chr5	171390001	171400000	-1.21714	-1.1572	-1.39881	-1.25408	-1.24908	-1.33524	-1.29845	-1.15722	-0.951357	-1.07387	-0.971847	-1.04168	-1.17672	-1.03184	-1.04347	-1.01566	-0.803262	-0.792893	-0.835932	-0.829378	-0.713786	-0.733949	-0.866234	-0.697766	0.00428671	0.220096	TRUE	0.000211097	0.254155	TRUE	9.32823e-06	0.474252	TRUE	TRUE	up.late	-1.26693	-1.02503	-0.780096	-0.997916	-0.00415593	1.00207	1.00207
chr5	171910001	171920000	-0.410488	-0.311138	-0.565475	-0.438379	-0.3514	-0.255973	-0.337571	-0.272053	-0.223745	-0.241376	-0.18968	-0.19	-0.196014	-0.232254	-0.00516964	-0.282992	-0.266681	-0.242329	-0.237821	-0.275232	-0.0904964	-0.143797	-0.215488	-0.1274	0.0310771	0.172656	FALSE	0.945085	-0.0047516	FALSE	0.013459	0.167904	FALSE	FALSE	static	-0.351096	-0.168445	-0.170893	-1.15462	0.588993	0.565628	0.588993
chr5	172060001	172070000	-0.074707	-0.0822145	-0.151748	-0.094118	-0.0744178	-0.182943	-0.181234	-0.146133	-0.110751	-0.0451943	0.0156739	-0.0665537	0.00991118	-0.0435266	0.0729205	0.00777309	-0.12791	-0.128177	-0.0598642	-0.134052	-0.073491	-0.130655	-0.0766911	-0.116886	0.0244484	0.103471	FALSE	0.0232846	-0.0859975	FALSE	0.542432	0.0174735	FALSE	FALSE	static	-0.136221	-0.0222506	-0.0959521	-0.889551	1.08237	-0.192816	1.08237
chr5	172070001	172080000	-0.109386	-0.0934587	-0.223974	-0.120904	-0.11205	-0.206646	-0.198748	-0.205476	-0.130931	-0.0831021	0.00612288	-0.133438	-0.0287927	-0.0757281	0.00526128	0.000425573	-0.161414	-0.16489	-0.0916598	-0.132419	-0.0613849	-0.131935	-0.0112226	-0.168489	0.0324194	0.103808	FALSE	0.152622	-0.060404	FALSE	0.260557	0.0434035	FALSE	FALSE	static	-0.171488	-0.0573119	-0.103643	-1.05658	0.931691	0.124886	0.931691
chr5	172300001	172310000	-0.237881	-0.183648	-0.270815	-0.219961	-0.273226	-0.268371	-0.16612	-0.21623	-0.0802081	-0.105128	-0.120146	-0.0277348	-0.162596	-0.124179	-0.0594427	-0.0774395	-0.188856	-0.0543154	-0.19238	-0.0734985	-0.205567	-0.116143	-0.214892	-0.0621857	0.00218161	0.134922	TRUE	0.304606	-0.0438702	FALSE	0.0332271	0.0910519	FALSE	TRUE	up.early	-0.239183	-0.0863429	-0.136087	-1.09435	0.866228	0.228125	0.866228
chr5	172450001	172460000	-0.689951	-0.71296	-0.674158	-0.670108	-0.500405	-0.675189	-0.368563	-0.694325	-0.652681	-0.536023	-0.579872	-0.530476	-0.62731	-0.554121	-0.611322	-0.401604	-0.552934	-0.449881	-0.496954	-0.467804	-0.464538	-0.473805	-0.492251	-0.451545	0.455463	0.0615312	FALSE	0.0864839	0.0804622	FALSE	0.0476575	0.141993	FALSE	FALSE	static	-0.634508	-0.557654	-0.478554	-0.995166	-0.00959975	1.00477	1.00477
chr5	172460001	172470000	-0.780113	-0.775698	-0.829457	-0.795421	-0.631618	-0.764065	-0.439468	-0.79692	-0.782001	-0.632354	-0.710799	-0.658193	-0.690576	-0.675452	-0.636837	-0.524527	-0.671283	-0.563132	-0.552369	-0.581769	-0.590629	-0.627719	-0.627865	-0.577441	0.46207	0.0627526	FALSE	0.147506	0.0648165	FALSE	0.0816694	0.127569	FALSE	FALSE	static	-0.738094	-0.662105	-0.598238	-1.02761	0.0577131	0.969894	0.969894
chr5	172690001	172700000	-0.998906	-1.08258	-0.873434	-0.847331	-0.848535	-0.837248	-0.852162	-0.708502	-0.81959	-1.07451	-0.868651	-0.84662	-0.932789	-0.804341	-1.02311	-0.868557	-0.63807	-0.764081	-0.719277	-0.683148	-0.722338	-0.641107	-0.721524	-0.658908	0.802856	-0.0236843	FALSE	0.00417361	0.211215	TRUE	0.0118002	0.18753	FALSE	TRUE	up.late	-0.888942	-0.895904	-0.68725	-0.547725	-0.606477	1.1542	1.1542
chr5	172700001	172710000	-1.03122	-1.13897	-0.961795	-0.900216	-0.907165	-0.832406	-0.88779	-0.748411	-0.84307	-1.06986	-0.88062	-0.880917	-0.919077	-0.845981	-1.08033	-0.921852	-0.698667	-0.805819	-0.764124	-0.732758	-0.774446	-0.679439	-0.749665	-0.730243	0.967465	-0.00421817	FALSE	0.00609754	0.188319	TRUE	0.0166059	0.184101	FALSE	TRUE	up.late	-0.93315	-0.918899	-0.735682	-0.640841	-0.51144	1.15228	1.15228
chr5	172710001	172720000	-0.874135	-0.993442	-0.861204	-0.783192	-0.795904	-0.65557	-0.756819	-0.657928	-0.702813	-0.878747	-0.737566	-0.751615	-0.738379	-0.6758	-0.896189	-0.773708	-0.626363	-0.676578	-0.648224	-0.628725	-0.663771	-0.574163	-0.636501	-0.648263	0.742656	0.0279224	FALSE	0.0142789	0.131529	FALSE	0.0236872	0.159451	FALSE	FALSE	static	-0.803733	-0.760432	-0.63249	-0.803181	-0.316863	1.12004	1.12004
chr5	172720001	172730000	-0.554389	-0.622985	-0.546392	-0.487273	-0.490931	-0.351874	-0.43419	-0.421621	-0.412254	-0.487745	-0.424166	-0.443117	-0.374318	-0.339377	-0.53008	-0.426087	-0.428306	-0.452315	-0.402778	-0.400811	-0.404562	-0.314464	-0.405863	-0.434129	0.311308	0.0590638	FALSE	0.548071	0.0242395	FALSE	0.0914604	0.0833032	FALSE	FALSE	static	-0.496313	-0.425669	-0.401144	-1.11858	0.311117	0.80746	0.80746
chr5	172940001	172950000	-0.441229	-0.5537	-0.58321	-0.718368	-0.560401	-0.457202	-0.323449	-0.387422	-0.437985	-0.417445	-0.341263	-0.557804	-0.419356	-0.194723	-0.500067	-0.447407	-0.383922	-0.530071	-0.466284	-0.456071	-0.599998	-0.578127	-0.553282	-0.561341	0.334752	0.0886162	FALSE	0.141754	-0.101631	FALSE	0.874517	-0.0130146	FALSE	FALSE	static	-0.512395	-0.411878	-0.522045	-0.496456	1.15108	-0.654628	1.15108
chr5	172950001	172960000	-0.514264	-0.649017	-0.735713	-0.75941	-0.678186	-0.506308	-0.333649	-0.47297	-0.55264	-0.507348	-0.457524	-0.666821	-0.495117	-0.258391	-0.594392	-0.470785	-0.449646	-0.570168	-0.531287	-0.51113	-0.691547	-0.675599	-0.68081	-0.683099	0.45188	0.0808121	FALSE	0.21333	-0.0987834	FALSE	0.853845	-0.0179713	FALSE	FALSE	static	-0.584729	-0.502146	-0.60496	-0.381589	1.13461	-0.753024	1.13461
chr5	173150001	173160000	-0.23331	-0.206308	-0.226432	-0.376545	-0.177411	-0.0643008	-0.211421	-0.125708	0.0492835	0.108121	0.0398949	-0.00716651	0.0474991	-0.0517114	-0.0332288	0.127864	-0.0358321	-0.0205904	0.0022484	-0.0379709	-0.0854186	0.082215	0.00457697	0.0303274	0.00362615	0.237749	TRUE	0.315687	-0.042625	FALSE	0.00326649	0.195124	TRUE	TRUE	up.early	-0.216867	0.0486677	-0.0225268	-1.1153	0.816644	0.298657	0.816644
chr5	173290001	173300000	-0.312482	-0.220546	-0.423507	-0.345225	-0.34019	-0.464871	-0.221803	-0.221247	-0.391194	-0.390282	-0.37946	-0.368045	-0.180698	-0.336735	-0.333563	-0.380312	-0.173483	-0.139102	-0.098592	-0.135253	-0.0197992	-0.145712	-0.126788	-0.243066	0.712053	-0.0263021	FALSE	0.000850481	0.209812	TRUE	0.00580634	0.183509	TRUE	TRUE	up.late	-0.301087	-0.344421	-0.130487	-0.375082	-0.758231	1.13331	1.13331
chr5	173300001	173310000	-0.319547	-0.159648	-0.44719	-0.297652	-0.34888	-0.492874	-0.227582	-0.23911	-0.348626	-0.385538	-0.356067	-0.325272	-0.248534	-0.321005	-0.334079	-0.362536	-0.144003	-0.0549156	-0.082368	-0.113421	-0.0332815	-0.096068	-0.108773	-0.215727	0.808626	-0.0186467	FALSE	8.57163e-05	0.229138	TRUE	0.00657161	0.210491	TRUE	TRUE	up.late	-0.294947	-0.32994	-0.0944869	-0.434132	-0.709566	1.1437	1.1437
chr5	173350001	173360000	-0.142496	-0.096055	-0.110591	-0.0827264	-0.122177	-0.202578	-0.167976	-0.216483	-0.219741	-0.126763	-0.132632	-0.138504	-0.101427	-0.150965	-0.19494	0.00665356	0.0241214	-0.117769	-0.0322321	-0.194748	-0.0656888	-0.0580104	-0.103114	-0.195541	0.847398	0.0103455	FALSE	0.476137	0.039417	FALSE	0.271399	0.0497626	FALSE	FALSE	static	-0.136389	-0.11684	-0.0815454	-0.892128	-0.188822	1.08095	1.08095
chr5	173580001	173590000	-0.818307	-0.649741	-0.734286	-0.722506	-0.586599	-0.667417	-0.761847	-0.507895	-0.645562	-0.520572	-0.661225	-0.640005	-0.586355	-0.385127	-0.335192	-0.567218	-0.576552	-0.524664	-0.526799	-0.660899	-0.737569	-0.619899	-0.771636	-0.748576	0.119809	0.138418	FALSE	0.206591	-0.103167	FALSE	0.630878	0.0352506	FALSE	FALSE	static	-0.694697	-0.551151	-0.640969	-0.90669	1.07257	-0.165876	1.07257
chr5	173590001	173600000	-1.08171	-0.924351	-0.925437	-0.997065	-0.792895	-0.897892	-0.910473	-0.72947	-0.879435	-0.724004	-0.884812	-0.841875	-0.798607	-0.607131	-0.606325	-0.774106	-0.688944	-0.677449	-0.651433	-0.772766	-0.845702	-0.847938	-0.885612	-0.85858	0.104381	0.142875	FALSE	0.874873	-0.0140161	FALSE	0.0738213	0.128859	FALSE	FALSE	static	-0.924113	-0.771181	-0.772699	-1.15466	0.58597	0.568687	0.58597
chr5	173610001	173620000	-1.21558	-1.1478	-1.00502	-1.20972	-0.983644	-0.969798	-0.950105	-1.00083	-0.970294	-0.885866	-1.01395	-0.972608	-0.92661	-0.799232	-0.975634	-0.935028	-0.715131	-0.662748	-0.661514	-0.763231	-0.869865	-1.01092	-0.787066	-0.749025	0.0982192	0.125409	FALSE	0.0361683	0.157465	FALSE	0.00286637	0.282874	TRUE	TRUE	up.late	-1.07869	-0.930679	-0.769604	-0.985619	-0.0281675	1.01379	1.01379
chr5	173620001	173630000	-1.09366	-1.05843	-0.842479	-1.09877	-0.935749	-0.850182	-0.873313	-0.935348	-0.851129	-0.826537	-0.880521	-0.867422	-0.83129	-0.726381	-0.95573	-0.843424	-0.596874	-0.559625	-0.553197	-0.65463	-0.727684	-0.895665	-0.642914	-0.599388	0.117292	0.113186	FALSE	0.0126505	0.194057	FALSE	0.00147825	0.307243	TRUE	TRUE	up.late	-0.977509	-0.839686	-0.646305	-0.939688	-0.11131	1.051	1.051
chr5	173980001	173990000	-0.546018	-0.651071	-0.583671	-0.644633	-0.803404	-0.552272	-0.582226	-0.636814	-0.520547	-0.559447	-0.461044	-0.549515	-0.506317	-0.511895	-0.546004	-0.716366	-0.336002	-0.458597	-0.42954	-0.445269	-0.562036	-0.466481	-0.434775	-0.519516	0.204684	0.0786217	FALSE	0.0870185	0.089865	FALSE	0.00561291	0.168487	TRUE	TRUE	up.early	-0.610025	-0.515402	-0.454132	-1.06324	0.141555	0.92168	0.92168
chr5	173990001	174000000	-0.574292	-0.642663	-0.610591	-0.630882	-0.837601	-0.568471	-0.624199	-0.615121	-0.565331	-0.552038	-0.457672	-0.533752	-0.531428	-0.579493	-0.510598	-0.685635	-0.401716	-0.428342	-0.472711	-0.41997	-0.595075	-0.439998	-0.461324	-0.552243	0.152622	0.0859841	FALSE	0.100799	0.0805711	FALSE	0.0067697	0.166555	TRUE	TRUE	up.early	-0.620989	-0.523685	-0.471937	-1.08512	0.200663	0.884453	0.884453
chr5	174310001	174320000	-0.734228	-0.882524	-0.801808	-0.738669	-0.574016	-0.533516	-0.612328	-0.521362	-0.683074	-0.685955	-0.664977	-0.667716	-0.740652	-0.585184	-0.678514	-0.761368	-0.795987	-0.66156	-0.711053	-0.709062	-0.819023	-0.766667	-0.645934	-0.755442	0.930058	-0.00862378	FALSE	0.239521	-0.0496609	FALSE	0.436868	-0.0582847	FALSE	FALSE	static	-0.695184	-0.655617	-0.73734	0.0211079	0.989279	-1.01039	0.989279
chr5	174320001	174330000	-0.654426	-0.810214	-0.760822	-0.653656	-0.538749	-0.534786	-0.604184	-0.466337	-0.668827	-0.665584	-0.64726	-0.670713	-0.757957	-0.567897	-0.641469	-0.692397	-0.743914	-0.630521	-0.624896	-0.69872	-0.761686	-0.718469	-0.646421	-0.734924	0.640171	-0.0361164	FALSE	0.446225	-0.0309308	FALSE	0.30263	-0.0670472	FALSE	FALSE	static	-0.644884	-0.641056	-0.700435	0.518802	0.633982	-1.15278	0.633982
chr5	174950001	174960000	-0.309833	-0.414641	-0.411117	-0.250511	-0.146981	-0.247729	-0.296583	-0.222274	-0.377617	-0.37845	-0.308201	-0.325015	-0.341049	-0.325106	-0.374587	-0.328916	-0.192617	-0.295111	-0.337301	-0.404826	-0.26036	-0.112732	-0.212696	-0.350893	0.299708	-0.0574092	FALSE	0.175499	0.074051	FALSE	0.819784	0.0166418	FALSE	FALSE	static	-0.305344	-0.332507	-0.256885	-0.185321	-0.894377	1.0797	1.0797
chr5	175420001	175430000	-0.166223	0.00494433	-0.0120045	-0.0990945	-0.0800674	0.0587899	-0.0291841	0.00919146	0.0451563	0.0992946	0.102725	-0.0716545	0.0959072	0.0951122	-0.103529	0.00437981	0.215757	0.0230423	0.267606	-0.0253916	0.168067	0.243561	0.183095	-0.0817019	0.230562	0.0726298	FALSE	0.268951	0.0908304	FALSE	0.0420073	0.16346	FALSE	FALSE	static	-0.0435824	0.0530226	0.0291091	-1.12162	0.798457	0.323163	0.798457
chr5	175460001	175470000	-0.665331	-0.576968	-0.660628	-0.718073	-0.522375	-0.569429	-0.465063	-0.573474	-0.436142	-0.444647	-0.492166	-0.603083	-0.47453	-0.394663	-0.53903	-0.496859	-0.25644	-0.562134	-0.284324	-0.498082	-0.340462	-0.330408	-0.407524	-0.645366	0.0728963	0.108778	FALSE	0.403921	0.0695477	FALSE	0.0381191	0.178325	FALSE	FALSE	static	-0.602111	-0.46656	-0.487159	-1.14316	0.712582	0.430583	0.712582
chr5	175720001	175730000	-0.487242	-0.423688	-0.543066	-0.446229	-0.376348	-0.363324	-0.367752	-0.536952	-0.374979	-0.320301	-0.345043	-0.367067	-0.407822	-0.415346	-0.342596	-0.634172	-0.374479	-0.488312	-0.554981	-0.479124	-0.40938	-0.423123	-0.531714	-0.491965	0.55531	0.0421596	FALSE	0.26857	-0.0682192	FALSE	0.598151	-0.0260596	FALSE	FALSE	static	-0.424115	-0.354351	-0.458517	-0.222101	1.09238	-0.870277	1.09238
chr5	176370001	176380000	-0.441783	-0.335772	-0.348412	-0.308067	-0.388615	-0.328448	-0.183846	-0.367152	-0.415107	-0.187528	-0.428715	-0.320035	-0.156906	-0.259251	-0.237028	-0.253102	-0.550404	-0.151249	-0.43252	-0.307212	-0.482788	-0.265336	-0.253014	-0.267386	0.426129	0.0555527	FALSE	0.542303	-0.0565295	FALSE	0.991921	-0.000976753	FALSE	FALSE	static	-0.346641	-0.273196	-0.334031	-0.730402	1.13972	-0.409321	1.13972
chr5	176500001	176510000	0.317842	0.363609	0.384585	0.382882	0.296688	0.366198	0.348691	0.326504	0.385965	0.299113	0.526139	0.428124	0.402687	0.379971	0.425371	0.477835	0.278041	0.199488	0.217571	0.253329	0.339527	0.198024	0.319083	0.358691	0.125675	0.0672756	FALSE	0.00716213	-0.145181	TRUE	0.0417027	-0.0779056	FALSE	TRUE	down.late	0.327783	0.436441	0.269311	-0.197242	1.08392	-0.886682	1.08392
chr5	176640001	176650000	-0.246864	-0.332464	-0.241225	-0.230989	-0.268715	-0.180275	-0.106974	-0.282681	-0.290114	-0.183656	-0.295247	-0.256263	-0.118457	-0.202765	-0.135323	-0.168256	-0.653939	-0.301592	-0.480645	-0.493261	-0.396798	-0.272948	-0.373513	-0.422436	0.591734	0.0300133	FALSE	0.00986445	-0.218131	TRUE	0.0159636	-0.188118	FALSE	TRUE	down.late	-0.255048	-0.198157	-0.426443	0.321192	0.799939	-1.12113	0.799939
chr5	176650001	176660000	-0.448487	-0.453754	-0.354482	-0.29276	-0.31436	-0.223118	-0.168478	-0.324407	-0.350526	-0.266678	-0.393973	-0.387485	-0.194373	-0.296809	-0.191045	-0.291297	-0.657272	-0.367845	-0.525719	-0.560683	-0.419031	-0.301878	-0.370664	-0.43935	0.738014	0.0259575	FALSE	0.0400573	-0.158782	FALSE	0.0828915	-0.132824	FALSE	FALSE	static	-0.343273	-0.287423	-0.456458	0.221911	0.870404	-1.09232	0.870404
chr5	177110001	177120000	-0.0859052	-0.0683087	-0.047572	-0.0347381	-0.0503527	0.05422	-0.0119872	-0.131038	-0.0118942	0.0913292	0.00462312	0.124093	0.141858	0.317672	0.187625	0.0980287	-0.0629419	0.0363861	-0.200508	-0.108413	0.00741899	-0.0299837	-0.103463	-0.12654	0.0304283	0.166127	FALSE	0.0104743	-0.192672	FALSE	0.585024	-0.0265454	FALSE	FALSE	static	-0.0421932	0.115616	-0.0951733	-0.31867	1.1205	-0.80183	1.1205
chr5	177300001	177310000	-0.408388	-0.277995	-0.393994	-0.441086	-0.162949	-0.240467	-0.510594	-0.189388	-0.140735	-0.0872496	-0.108789	-0.109758	0.0662065	0.0315526	-0.0505971	-0.222167	-0.322479	-0.473221	-0.413479	-0.395515	-0.178588	-0.159853	-0.148749	-0.301642	0.0144692	0.250415	FALSE	0.0131159	-0.221499	FALSE	0.765149	0.0289168	FALSE	FALSE	static	-0.345354	-0.0741868	-0.277403	-0.801161	1.12072	-0.319563	1.12072
chr5	177310001	177320000	-0.274515	-0.175377	-0.279926	-0.246995	-0.0795466	-0.162429	-0.452857	-0.0912346	-0.0313831	0.0159996	-0.00384544	0.00380611	0.177256	0.104065	0.0448732	-0.162824	-0.229203	-0.356462	-0.332754	-0.336825	-0.0671624	-0.0654137	-0.0952765	-0.218114	0.0165865	0.238854	FALSE	0.0110896	-0.231145	FALSE	0.939675	0.00770851	FALSE	FALSE	static	-0.237181	0.0249317	-0.195086	-0.720388	1.14172	-0.42133	1.14172
chr5	177530001	177540000	-0.310556	-0.0795051	-0.175341	-0.0326961	-0.0736904	-0.0709003	-0.0932468	0.0565699	-0.12296	0.0287001	0.0436202	0.0855896	-0.301567	0.00831366	-0.180224	0.00270985	-0.275525	0.0608516	0.0915086	-0.115729	-0.096591	-0.00142152	-0.0489082	-0.00732792	0.67684	0.0429437	FALSE	0.962437	0.00533422	FALSE	0.547913	0.0482779	FALSE	FALSE	static	-0.0878315	-0.0341564	-0.0793398	-0.718223	1.14213	-0.423906	1.14213
chr5	178040001	178050000	-0.00443477	-0.266208	-0.604035	-0.51671	-1.13068	-0.632832	-0.523229	-1.48564	-0.587369	-0.564447	-0.294305	-0.631414	-0.887152	-0.306492	-0.805791	-0.987393	-0.21367	-0.2385	-0.74336	-0.630195	-0.612194	0.656753	-0.080227	-1.10718	0.971702	0.0124258	FALSE	0.412797	0.261974	FALSE	0.44078	0.2744	FALSE	FALSE	static	-0.728325	-0.528342	-0.517429	-1.15348	0.530784	0.622696	0.622696
chr5	178160001	178170000	0.0565623	-0.018127	-0.344544	-0.30939	-0.0799673	-0.36255	0.141592	-0.000320405	-0.0108185	-0.0161206	-0.0688365	0.000580137	-0.226618	-0.0434978	0.0926267	-0.104271	-0.0819127	-0.220034	-0.231271	-0.223261	0.00843781	-0.161428	-0.197275	-0.218377	0.600648	0.0674736	FALSE	0.0733978	-0.118521	FALSE	0.652607	-0.051047	FALSE	FALSE	static	-0.087378	0.000261058	-0.133949	-0.200886	1.08519	-0.884307	1.08519
chr5	178220001	178230000	-0.780815	-0.817866	-0.938077	-0.849908	-0.797825	-0.822405	-0.687967	-0.61445	-0.577215	-0.556243	-0.696592	-0.620748	-0.532633	-0.829818	-0.545362	-0.783474	-0.492533	-0.511789	-0.454107	-0.500437	-0.553303	-0.548297	-0.576585	-0.526766	0.0911369	0.145903	FALSE	0.0747148	0.122284	FALSE	0.001203	0.268187	TRUE	TRUE	up.early	-0.793739	-0.611025	-0.516131	-1.08746	0.207464	0.879995	0.879995
chr5	178240001	178250000	-0.683767	-0.681392	-0.733154	-0.685073	-0.648203	-0.628438	-0.604928	-0.609168	-0.459444	-0.481106	-0.539703	-0.563526	-0.456223	-0.809117	-0.457451	-0.57995	-0.561432	-0.483379	-0.523554	-0.562606	-0.67205	-0.535517	-0.605795	-0.512803	0.12486	0.11595	FALSE	0.86528	-0.0138271	FALSE	0.0121863	0.102123	FALSE	FALSE	static	-0.672575	-0.518461	-0.549771	-1.13317	0.758776	0.374398	0.758776
chr5	178650001	178660000	0.515283	0.515485	0.455629	0.510073	0.413185	0.591222	0.408444	0.261903	0.475432	0.421755	0.544128	0.514013	0.490937	0.477079	0.673404	0.487002	0.257845	0.325613	0.256413	0.300923	0.276071	0.392143	0.423397	0.322636	0.465208	0.0515658	FALSE	0.00188759	-0.191089	TRUE	0.0267709	-0.139523	FALSE	TRUE	down.late	0.473244	0.506589	0.310779	0.410845	0.729139	-1.13998	0.729139
chr5	178660001	178670000	0.581912	0.617408	0.521138	0.573563	0.437158	0.644116	0.434797	0.385063	0.523212	0.495841	0.591962	0.580887	0.567323	0.532143	0.722461	0.533443	0.31247	0.361258	0.222272	0.327814	0.329462	0.41975	0.495711	0.363764	0.515298	0.0440148	FALSE	0.00162531	-0.214347	TRUE	0.0120781	-0.170332	FALSE	TRUE	down.late	0.534839	0.564505	0.345539	0.447957	0.697706	-1.14566	0.697706
chr5	178730001	178740000	-0.11508	-0.229372	-0.204303	-0.202668	-0.153073	-0.134553	-0.177443	-0.138903	-0.260836	-0.283261	-0.370735	-0.194014	-0.10569	-0.0734766	-0.0491954	-0.077146	-0.330274	-0.241558	-0.197933	-0.296917	-0.172263	-0.119123	-0.126835	-0.120211	0.931554	-0.00736987	FALSE	0.779815	-0.023845	FALSE	0.505557	-0.0312149	FALSE	FALSE	static	-0.177483	-0.169343	-0.195543	0.246578	0.853645	-1.10022	0.853645
chr5	178850001	178860000	-0.402691	-0.359115	-0.192019	-0.366834	-0.220741	-0.248879	-0.1135	-0.0839807	-0.358647	-0.239166	-0.266993	-0.277972	-0.173207	-0.167631	-0.234354	-0.475363	-0.342204	-0.217795	-0.246153	-0.087657	-0.32318	-0.264294	-0.248899	-0.12406	0.79474	-0.0256965	FALSE	0.570034	0.0423864	FALSE	0.839542	0.0166899	FALSE	FALSE	static	-0.249015	-0.263975	-0.232497	-0.0329652	-0.98311	1.01608	1.01608
chr5	179400001	179410000	0.0910947	0.109616	0.0601864	0.0391377	0.2329	0.236776	0.0349441	0.275454	0.115532	0.186155	0.255789	0.143613	0.164801	0.174951	0.171131	0.0854545	0.166236	0.175271	0.247802	0.0228725	0.205141	0.261148	0.322889	0.185949	0.68343	0.0271647	FALSE	0.519506	0.0362351	FALSE	0.331222	0.0633999	FALSE	FALSE	static	0.152539	0.171162	0.189284	-1.00452	0.00909285	0.995423	0.995423
chr5	179410001	179420000	0.0809081	0.0836845	0.0496665	0.0454614	0.204424	0.252797	0.0254078	0.275453	0.0910102	0.121528	0.188606	0.0975505	0.111421	0.144754	0.184092	0.020347	0.161335	0.175169	0.230627	-0.0124257	0.200572	0.254989	0.318222	0.159887	0.924546	-0.0073118	FALSE	0.257822	0.0661333	FALSE	0.397749	0.0588215	FALSE	FALSE	static	0.145569	0.128027	0.179738	-0.210756	-0.877824	1.08858	1.08858
chr5	179500001	179510000	-0.534618	-0.573165	-0.678143	-0.708272	-0.353837	-0.502762	-0.284302	-0.39906	-0.417141	-0.363911	-0.178122	-0.339045	-0.544813	-0.312245	-0.188987	-0.454831	-0.519874	-0.690556	-0.624528	-0.404718	-0.605355	-0.412395	-0.395408	-0.347278	0.159195	0.154383	FALSE	0.106739	-0.150127	FALSE	0.971454	0.00425583	FALSE	FALSE	static	-0.500519	-0.333023	-0.487134	-0.647753	1.15171	-0.50396	1.15171
chr5	179510001	179520000	-0.521054	-0.561393	-0.748592	-0.747459	-0.337435	-0.498284	-0.327706	-0.483224	-0.443984	-0.38743	-0.216472	-0.299874	-0.487576	-0.33004	-0.25811	-0.505256	-0.578122	-0.639551	-0.555824	-0.459307	-0.558992	-0.380338	-0.33733	-0.334298	0.136128	0.162051	FALSE	0.166991	-0.114377	FALSE	0.64608	0.0476733	FALSE	FALSE	static	-0.518416	-0.348433	-0.469346	-0.834626	1.10836	-0.273737	1.10836
chr5	179620001	179630000	0.185816	0.165217	0.0493872	0.242246	0.254015	0.140597	0.0643238	0.125741	0.188988	0.334144	0.291898	0.278074	0.271023	0.35219	0.190962	0.279738	-0.0374133	-0.0540832	-0.0165088	0.105774	0.151791	0.171414	0.173861	0.133374	0.0371126	0.119959	FALSE	0.00609754	-0.194851	TRUE	0.217272	-0.0748918	FALSE	TRUE	down.late	0.138737	0.270454	0.0809456	-0.253709	1.10242	-0.848709	1.10242
chr5	179880001	179890000	-0.300519	-0.217357	-0.273177	-0.266658	-0.0793632	-0.0242087	-0.072678	-0.0374351	0.0489828	-0.0873443	0.0116634	0.148315	-0.0228022	0.0452421	0.000312717	-0.0485638	0.0998144	0.0920123	-0.0949992	0.0785896	0.03898	0.141113	0.16338	0.21741	0.0420645	0.1709	FALSE	0.190709	0.0800619	FALSE	0.00407166	0.250962	TRUE	TRUE	up.early	-0.17067	0.0423524	0.101229	-1.12998	0.359197	0.770787	0.770787
chr5	179890001	179900000	-0.438214	-0.362037	-0.328402	-0.358889	-0.191768	-0.0797161	-0.194892	-0.111394	-0.0627582	-0.239198	-0.0607027	-0.00782685	-0.168682	-0.041906	-0.0964736	-0.164699	0.0450348	0.12719	-0.124772	-0.0204322	-0.0555402	0.0472107	0.109557	0.155794	0.0879222	0.152883	FALSE	0.0363842	0.140786	FALSE	0.00288643	0.293669	TRUE	TRUE	up.early	-0.274383	-0.0752545	0.0467573	-1.06981	0.158572	0.91124	0.91124
chr5	179900001	179910000	-0.430856	-0.422992	-0.346514	-0.386292	-0.213263	-0.0634691	-0.258372	-0.159607	-0.16574	-0.325097	-0.111357	-0.0896536	-0.250768	-0.084607	-0.175994	-0.211156	-0.0297185	0.141616	-0.15138	-0.0945523	-0.0989986	-0.00541903	0.0307971	0.110534	0.220672	0.108374	FALSE	0.0241703	0.164656	FALSE	0.00519849	0.27303	TRUE	TRUE	up.late	-0.30429	-0.150998	0.00324581	-0.998968	-0.00206048	1.00103	1.00103
chr5	180090001	180100000	-0.324714	-0.237541	-0.251724	-0.28226	-0.152971	-0.134619	-0.235777	-0.231546	-0.1121	-0.210726	-0.0339641	-0.170719	-0.155569	-0.107998	-0.0740085	-0.148206	-0.152269	-0.102985	-0.276724	-0.268585	-0.174177	-0.169223	-0.180655	-0.396189	0.0377061	0.104732	FALSE	0.126029	-0.0884396	FALSE	0.790758	0.0162929	FALSE	FALSE	static	-0.244809	-0.11955	-0.215366	-0.787355	1.12515	-0.337796	1.12515
chr5	180100001	180110000	-0.323151	-0.24208	-0.272284	-0.321394	-0.137572	-0.140162	-0.247491	-0.274574	-0.107385	-0.206322	-0.055905	-0.132128	-0.151261	-0.102599	-0.138462	-0.147029	-0.194377	-0.125315	-0.318629	-0.298059	-0.24838	-0.219839	-0.271951	-0.431494	0.0314354	0.114702	FALSE	0.0250602	-0.133369	FALSE	0.767519	-0.0186667	FALSE	FALSE	static	-0.259386	-0.121586	-0.266109	-0.535649	1.15372	-0.618071	1.15372
chr5	180430001	180440000	0.395908	0.350261	0.370738	0.365666	0.342246	0.4294	0.48676	0.385433	0.360719	0.361606	0.450345	0.445793	0.360658	0.469328	0.375568	0.246152	0.247136	0.202866	0.336415	0.413599	0.330386	0.371541	0.0778501	0.382333	0.90516	-0.00703037	FALSE	0.204751	-0.0885054	FALSE	0.128607	-0.0955357	FALSE	FALSE	static	0.378034	0.403615	0.304394	0.310976	0.807565	-1.11854	0.807565
chr5	180440001	180450000	0.265795	0.207826	0.231133	0.203058	0.184096	0.314212	0.347121	0.282425	0.184121	0.214549	0.288742	0.284672	0.195145	0.31846	0.287438	0.097423	0.147845	0.0697089	0.212458	0.325753	0.236479	0.247138	0.00179603	0.235973	0.718083	-0.0206393	FALSE	0.483287	-0.0491748	FALSE	0.247459	-0.0698141	FALSE	FALSE	static	0.241953	0.247179	0.194966	0.48409	0.665833	-1.14992	0.665833
chr5	180480001	180490000	-0.227957	-0.358463	-0.260481	-0.268082	-0.245861	-0.125173	-0.163078	-0.253009	-0.282573	-0.230502	-0.174015	-0.284438	-0.1233	-0.108634	-0.0781789	-0.139104	-0.180912	-0.0741859	-0.198336	-0.0809401	-0.0693393	-0.134798	-0.195615	-0.127714	0.304689	0.0601699	FALSE	0.381594	0.044863	FALSE	0.0248938	0.105033	FALSE	FALSE	static	-0.247691	-0.188273	-0.119389	-0.974524	-0.0491398	1.02366	1.02366
chr5	180740001	180750000	-0.0156804	-0.0627909	-0.00166758	-0.15046	-0.142424	-0.220761	0.0900298	0.0596707	0.0764895	0.104663	0.0543431	0.0918055	0.0256324	0.124988	0.01226	0.0894532	0.050105	0.160717	0.0844351	-0.0197818	0.226243	0.142688	0.010681	0.158007	0.0759987	0.127965	FALSE	0.576392	0.0291825	FALSE	0.0288273	0.157147	FALSE	FALSE	static	-0.0581633	0.094925	-0.0115854	-0.848109	1.10268	-0.254572	1.10268
chr5	180750001	180760000	-0.184598	-0.189648	-0.127686	-0.327526	-0.266606	-0.364663	-0.0133708	-0.0500217	-0.0604451	-0.0266929	-0.0947784	-0.0812972	-0.0983673	0.0107697	-0.127885	-0.064724	-0.0362959	0.0107151	0.00732679	-0.124567	0.124698	0.0631358	-0.0282323	0.0414364	0.124283	0.122587	FALSE	0.102074	0.0752046	FALSE	0.015328	0.197792	FALSE	FALSE	static	-0.206465	-0.0482964	-0.0920943	-1.11241	0.824357	0.288054	0.824357
chr5	180870001	180880000	-0.233516	-0.0890603	-0.0861461	-0.0592515	0.116715	-0.00456145	-0.230746	0.0172746	-0.0833515	-0.1277	-0.095168	-0.161155	-0.0543187	-0.0245508	0.0860217	0.0404723	0.10329	0.0317459	-0.109438	0.00249521	-0.00649487	0.0263459	0.00877994	0.185139	0.841721	0.0186925	FALSE	0.180848	0.0827017	FALSE	0.164769	0.101394	FALSE	FALSE	static	-0.114001	-0.0385253	0.0105856	-1.06264	0.14004	0.922599	0.922599
chr5	181120001	181130000	-0.315008	0.172503	0.0216597	0.105103	-0.0152584	0.210935	0.0596599	0.224263	0.361176	0.308566	0.366437	0.243863	-0.0951902	0.323131	0.203553	0.377135	0.100725	0.0895815	0.0562031	0.179832	0.155462	0.4061	0.248556	0.450661	0.121583	0.203101	FALSE	0.680783	-0.0501935	FALSE	0.173139	0.152908	FALSE	FALSE	static	0.106356	0.247385	0.182452	-1.02531	0.972601	0.0527137	0.972601
chr5	181150001	181160000	-0.684595	-0.380526	-0.463017	-0.314352	-0.340879	-0.14641	-0.205886	-0.126167	0.193563	0.176895	0.131312	-0.0603017	-0.305638	-0.0272827	-0.127188	0.233218	-0.0384427	-0.105166	-0.233892	-0.132448	-0.103478	0.123798	-0.124215	0.0797665	0.0259502	0.359551	FALSE	0.434553	-0.0935817	FALSE	0.0237125	0.265969	FALSE	FALSE	static	-0.300911	0.0190887	-0.166589	-0.942467	1.049	-0.106535	1.049
chr6	570001	580000	-0.273226	-0.27675	-0.313005	-0.354839	-0.361719	-0.243338	-0.445819	-0.164735	-0.0778972	-0.150303	-0.217897	-0.11708	-0.138737	-0.0787447	-0.283398	-0.289	0.0320114	0.0130821	0.0597944	-0.0956983	-0.141834	-0.174527	0.0834716	-0.149182	0.0539535	0.135047	FALSE	0.0821803	0.122522	FALSE	0.00189881	0.257569	TRUE	TRUE	up.early	-0.287285	-0.144102	-0.0518896	-1.0639	0.143238	0.920657	0.920657
chr6	590001	600000	-0.090871	-0.235414	-0.220456	-0.211199	-0.241136	-0.280671	-0.358537	-0.12968	0.00676891	-0.0951215	-0.266247	-0.0262325	-0.0237411	0.00692375	-0.0110895	-0.114515	0.106792	0.00109998	0.0393176	-0.0658561	-0.0654992	-0.133266	0.086751	-0.00524026	0.0375704	0.155589	FALSE	0.348094	0.0609191	FALSE	0.00206393	0.216508	TRUE	TRUE	up.early	-0.192136	-0.0547493	-0.00109928	-1.11108	0.283288	0.827795	0.827795
chr6	790001	800000	0.0869395	-0.00563861	0.0737756	0.0339827	-0.137003	0.0451192	0.0597066	-0.182114	0.111066	0.131865	0.205654	0.140932	0.211339	0.053324	0.0783987	0.0335128	-0.0161988	-0.0810191	-0.171686	-0.112909	-0.128946	-0.00676874	0.103369	-0.00385894	0.0783579	0.123916	FALSE	0.00767689	-0.173014	TRUE	0.46855	-0.0490981	FALSE	TRUE	down.late	0.0224695	0.140853	-0.0393091	-0.206094	1.08699	-0.880896	1.08699
chr6	800001	810000	0.143322	0.0494598	0.106732	0.0638802	-0.0803283	0.16111	0.0793412	-0.118213	0.20945	0.135086	0.235351	0.201759	0.206973	0.0575849	0.130272	0.0954159	-0.0545397	-0.0410043	-0.20984	-0.129101	-0.0947158	-0.0110814	0.141384	-0.00955587	0.112397	0.108323	FALSE	0.00529778	-0.210043	TRUE	0.149494	-0.10172	FALSE	TRUE	down.late	0.0718193	0.180857	-0.0358673	-0.00415491	1.00207	-0.997916	1.00207
chr6	920001	930000	-0.0313715	0.0472465	-0.0106765	-0.0909263	-0.134425	0.121586	-0.114402	-0.147118	0.035076	0.00425136	0.155864	0.0967373	0.0997845	-0.00550943	0.0792454	-0.0672968	0.0573479	-0.0682607	0.0334672	0.00946856	-0.0517848	-0.0482624	0.0590054	-0.140146	0.154998	0.0947798	FALSE	0.186542	-0.0684146	FALSE	0.671734	0.0263652	FALSE	FALSE	static	-0.0308969	0.0569035	-0.0225557	-0.661265	1.15042	-0.489152	1.15042
chr6	1350001	1360000	-0.429592	-0.209989	-0.149277	-0.1492	0.112015	0.0809424	-0.105713	0.0108573	-0.00958694	0.0819741	0.0751928	0.117477	0.100627	0.142526	0.132607	0.0496308	-0.108698	-0.191268	-0.22875	-0.177229	-0.149311	-0.0480135	-0.194166	-0.0693702	0.0942293	0.1913	FALSE	0.000201851	-0.232156	TRUE	0.682621	-0.0408561	FALSE	TRUE	down.late	-0.198285	0.0877039	-0.129728	-0.791503	1.12386	-0.332358	1.12386
chr6	1390001	1400000	-0.170401	-0.0966561	-0.112347	-0.39483	-0.100221	-0.0771601	-0.226711	-0.0226693	-0.209753	-0.120015	-0.31823	-0.0798722	-0.0982497	-0.0145154	-0.0266673	-0.0742402	0.129063	-0.263324	-0.0163064	-0.0128579	-0.0442531	-0.0627374	-0.14014	-0.0854332	0.730394	0.0324317	FALSE	0.499073	0.0556942	FALSE	0.268906	0.0881259	FALSE	FALSE	static	-0.133595	-0.125281	-0.0621599	-0.680488	-0.467656	1.14814	1.14814
chr6	1550001	1560000	-0.388677	-0.418117	-0.362582	-0.211829	-0.369804	-0.239073	-0.327645	-0.258318	-0.165438	-0.231956	-0.213717	-0.125622	-0.209428	-0.213861	-0.161032	-0.222295	-0.119774	-0.224741	-0.315884	-0.174006	-0.173858	-0.173105	-0.13516	-0.10657	0.0238219	0.129087	FALSE	0.736482	0.015031	FALSE	0.00985629	0.144118	TRUE	TRUE	up.early	-0.330425	-0.182114	-0.167849	-1.15107	0.496311	0.65476	0.65476
chr6	1560001	1570000	-0.616932	-0.664947	-0.58944	-0.533217	-0.550508	-0.578259	-0.599672	-0.48334	-0.393043	-0.479335	-0.472756	-0.370318	-0.445131	-0.393503	-0.355112	-0.525075	-0.336458	-0.382836	-0.396789	-0.45244	-0.36709	-0.388053	-0.364418	-0.286797	0.0071017	0.147755	TRUE	0.151661	0.057424	FALSE	0.00014354	0.205179	TRUE	TRUE	up.early	-0.584782	-0.417892	-0.363327	-1.12195	0.324512	0.797441	0.797441
chr6	1610001	1620000	-0.666617	-0.791824	-0.822162	-0.731572	-0.627742	-0.711173	-0.620631	-0.454488	-0.69175	-0.746557	-0.551643	-0.774753	-0.672555	-0.322384	-0.535356	-0.637877	-0.640752	-0.728716	-0.713704	-0.804882	-0.787013	-0.830059	-0.854498	-0.730887	0.566539	0.0616667	FALSE	0.0996908	-0.144705	FALSE	0.21882	-0.0830379	FALSE	FALSE	static	-0.692233	-0.620281	-0.767378	0.0144674	0.992688	-1.00716	0.992688
chr6	1620001	1630000	-0.312008	-0.406956	-0.480853	-0.386219	-0.35092	-0.355313	-0.243781	-0.229932	-0.41948	-0.488418	-0.295898	-0.468126	-0.407469	-0.0766628	-0.220754	-0.310322	-0.327535	-0.488607	-0.396107	-0.493776	-0.465761	-0.509748	-0.434479	-0.376595	0.928778	0.0098563	FALSE	0.218105	-0.100685	FALSE	0.0851534	-0.0908284	FALSE	FALSE	static	-0.359712	-0.343851	-0.436753	0.410369	0.729533	-1.1399	0.729533
chr6	2100001	2110000	-0.326245	-0.368184	-0.340549	-0.463632	-0.461502	-0.440702	-0.257885	-0.254708	-0.258229	-0.418542	-0.209696	-0.381451	-0.237707	-0.152676	-0.190327	-0.455191	-0.420131	-0.118231	-0.199416	-0.363347	-0.283008	-0.23115	-0.266939	-0.152446	0.334181	0.0761985	FALSE	0.699695	0.0336438	FALSE	0.0954173	0.109842	FALSE	FALSE	static	-0.34477	-0.273539	-0.229425	-1.06857	0.15531	0.913259	0.913259
chr6	2210001	2220000	-0.132687	-0.2405	-0.115445	-0.0312235	-0.277085	-0.260624	-0.403642	-0.335912	-0.127234	-0.134246	-0.179261	-0.190747	-0.0525553	-0.157084	0.0821161	-0.0361327	-0.0564329	-0.320199	-0.0109524	-0.069586	-0.146417	-0.0295683	-0.0421043	-0.192683	0.147501	0.125247	FALSE	0.917121	-0.00909987	FALSE	0.146364	0.116147	FALSE	FALSE	static	-0.184257	-0.0978579	-0.095669	-1.15443	0.555555	0.598875	0.598875
chr6	2460001	2470000	-0.106744	-0.0437342	-0.048297	-0.106271	-0.0732519	0.0470019	-0.0755788	-0.010898	-0.0882805	-0.106492	0.0724778	-0.0667636	-0.0200245	0.0730174	0.101186	0.0166384	-0.0931594	-0.088238	-0.268869	0.0132322	-0.0697756	-0.126742	-0.108273	-0.135902	0.347478	0.0499413	FALSE	0.0689671	-0.107436	FALSE	0.220094	-0.0574942	FALSE	FALSE	static	-0.0607897	-0.00347851	-0.104008	-0.0931509	1.04332	-0.950165	1.04332
chr6	2660001	2670000	0.0999589	0.205103	0.114212	0.0678758	0.129951	0.0397219	0.186517	0.0569765	0.300429	0.159707	0.199766	0.0938186	0.0385228	0.246228	0.220042	0.163244	0.0908034	0.191358	-0.128128	0.191033	0.0302476	0.247156	0.149435	0.156606	0.253312	0.0651801	FALSE	0.429365	-0.0616559	FALSE	0.964753	0.00352424	FALSE	FALSE	static	0.110736	0.194071	0.132764	-0.813318	1.11651	-0.30319	1.11651
chr6	2750001	2760000	-0.671743	-0.732554	-0.774386	-0.79308	-0.708629	-0.627215	-0.764058	-0.638426	-0.409848	-0.366722	-0.426962	-0.441571	-0.472406	-0.481807	-0.340855	-0.415352	-0.519949	-0.433878	-0.412381	-0.454335	-0.319773	-0.516215	-0.496884	-0.469174	0.000254121	0.294321	TRUE	0.447877	-0.0333833	FALSE	0.000119502	0.260938	TRUE	TRUE	up.late	-0.716504	-0.567922	-0.436675	-1.02	0.041273	0.978725	0.978725
chr6	2760001	2770000	-0.718748	-0.783271	-0.801204	-0.86872	-0.777494	-0.70478	-0.726711	-0.616974	-0.499693	-0.435221	-0.467289	-0.461657	-0.55491	-0.596561	-0.329924	-0.42206	-0.602201	-0.539958	-0.490205	-0.51885	-0.367303	-0.538176	-0.525932	-0.450225	0.00144812	0.278823	TRUE	0.580388	-0.0331917	FALSE	0.000439487	0.245632	TRUE	TRUE	up.late	-0.757361	-0.630122	-0.477834	-0.968834	-0.05966	1.02849	1.02849
chr6	2990001	3000000	0.0122872	0.0859778	-0.0409221	-0.037817	-0.0131868	0.0970949	0.220043	0.178264	0.208068	0.187325	0.171866	0.230685	-0.0261731	0.0933765	0.114473	0.0276499	0.192701	0.0103986	0.166882	0.138312	0.276752	0.186752	0.121786	0.0819785	0.398446	0.0631911	FALSE	0.767585	0.0210366	FALSE	0.179398	0.0842276	FALSE	FALSE	static	0.0448483	0.158765	0.164885	-1.15352	0.531496	0.622021	0.622021
chr6	3270001	3280000	-0.829761	-0.743319	-0.828921	-0.856899	-0.735259	-1.03205	-0.90457	-0.907121	-0.897427	-0.769317	-0.728473	-0.710816	-0.629637	-0.734471	-0.70349	-0.836704	-0.619808	-0.644443	-0.585982	-0.721688	-0.48283	-0.664668	-0.726788	-0.594329	0.145423	0.103445	FALSE	0.0470663	0.121225	FALSE	0.00261484	0.22467	TRUE	TRUE	up.late	-0.84143	-0.748119	-0.62454	-0.950403	-0.092734	1.04314	1.04314
chr6	3730001	3740000	-0.910787	-0.993809	-0.956291	-1.14648	-0.972448	-0.888381	-0.655405	-0.719524	-0.86017	-1.00379	-0.899108	-1.0776	-0.954035	-0.665409	-0.828387	-0.657186	-0.816424	-0.910364	-0.820485	-0.992846	-0.94322	-0.769699	-0.872599	-0.763244	0.783987	0.0371797	FALSE	0.948095	0.00710078	FALSE	0.633073	0.0442805	FALSE	FALSE	static	-0.923995	-0.88567	-0.854096	-1.03059	0.0642875	0.966305	0.966305
chr6	3740001	3750000	-0.791716	-0.843372	-0.846194	-0.957506	-0.847363	-0.74339	-0.550222	-0.637131	-0.750589	-0.909022	-0.785021	-0.956724	-0.859507	-0.57838	-0.726983	-0.60972	-0.747086	-0.809236	-0.815754	-0.904775	-0.81594	-0.695637	-0.78739	-0.698389	0.967759	0.00511842	FALSE	0.896527	-0.0122826	FALSE	0.934237	-0.00716417	FALSE	FALSE	static	-0.796163	-0.785366	-0.773995	-0.991249	-0.0172785	1.00853	1.00853
chr6	4010001	4020000	-0.891033	-0.949021	-1.07644	-0.96213	-0.859701	-0.965781	-0.848022	-0.505192	-0.820877	-0.859054	-0.901919	-0.857602	-0.724668	-0.733019	-0.661717	-0.465425	-0.41107	-0.545574	-0.556694	-0.659755	-0.448578	-0.426273	-0.569159	-0.567082	0.289336	0.12913	FALSE	0.0170171	0.230012	FALSE	0.00348716	0.359142	TRUE	TRUE	up.late	-0.896055	-0.766368	-0.499308	-0.867421	-0.226354	1.09378	1.09378
chr6	4020001	4030000	-0.93051	-0.970066	-1.05425	-0.968793	-0.855112	-0.964452	-0.855988	-0.529024	-0.786603	-0.785513	-0.905942	-0.801852	-0.742457	-0.693643	-0.616661	-0.531769	-0.407819	-0.482943	-0.488228	-0.569049	-0.413731	-0.453372	-0.57448	-0.552461	0.156309	0.157969	FALSE	0.00514963	0.240295	TRUE	0.00175913	0.398264	TRUE	TRUE	up.late	-0.906581	-0.740743	-0.478126	-0.916942	-0.149323	1.06626	1.06626
chr6	4220001	4230000	0.00842188	-0.00353909	-0.00879287	-0.0725785	-0.0294331	-0.135324	-0.0317431	-0.0159491	0.164347	-0.091718	0.0214345	-0.0707897	-0.00182893	0.141881	-0.00419784	0.0166508	0.0325356	-0.00365536	0.0240918	0.0179808	0.0554372	0.0568512	-0.0122057	-0.0602266	0.312344	0.0580896	FALSE	0.894751	-0.0081213	FALSE	0.0983443	0.0499683	FALSE	FALSE	static	-0.0312964	0.0295085	0.0186767	-1.13849	0.736226	0.402263	0.736226
chr6	4230001	4240000	-0.025089	-0.04202	-0.0177218	-0.0912819	-0.062263	-0.166524	-0.00595312	-0.0334604	0.134649	-0.15624	0.0461781	-0.0808247	-0.0337127	0.124647	-0.0266814	0.0270656	-0.00423853	0.0507053	0.101427	0.0605822	0.0560361	0.0344036	0.0649286	-0.0525557	0.342839	0.0599243	FALSE	0.57665	0.0345259	FALSE	0.0130651	0.0944502	FALSE	FALSE	static	-0.0511122	0.0111573	0.0401217	-1.09757	0.238137	0.859435	0.859435
chr6	4940001	4950000	-0.250459	-0.467933	-0.363421	-0.322513	-0.30544	-0.307986	-0.229278	-0.432061	-0.279991	-0.340628	-0.306017	-0.424933	-0.261792	-0.252875	-0.222127	-0.311064	-0.176907	-0.14394	-0.153145	-0.0175996	-0.160504	-0.2316	-0.10752	-0.332133	0.560375	0.034958	FALSE	0.0282092	0.13451	FALSE	0.0114529	0.169468	FALSE	FALSE	static	-0.337645	-0.301552	-0.18742	-0.791983	-0.331726	1.12371	1.12371
chr6	4950001	4960000	-0.211427	-0.382816	-0.325239	-0.272587	-0.238871	-0.305749	-0.220922	-0.408651	-0.238858	-0.28163	-0.224396	-0.375573	-0.193632	-0.28668	-0.206357	-0.261988	-0.181205	-0.125026	-0.146483	0.00502203	-0.141787	-0.210659	-0.0953496	-0.390776	0.484633	0.0371436	FALSE	0.149755	0.0978562	FALSE	0.0521853	0.135	FALSE	FALSE	static	-0.294473	-0.256882	-0.188932	-0.8919	-0.189176	1.08108	1.08108
chr6	5030001	5040000	-0.161211	-0.461287	-0.373521	-0.20437	-0.2387	-0.321421	-0.245611	-0.29376	-0.30236	-0.242997	-0.352558	-0.260285	-0.193417	-0.267225	-0.129535	-0.226715	-0.17261	-0.342464	-0.144063	-0.395994	-0.267882	-0.222764	-0.125987	-0.31899	0.552064	0.0405987	FALSE	0.98137	-0.00195789	FALSE	0.586457	0.0386408	FALSE	FALSE	static	-0.287567	-0.246395	-0.254862	-1.1326	0.761013	0.371587	0.761013
chr6	5140001	5150000	-0.0849857	-0.179984	-0.0220209	0.0184965	-0.0686118	-0.179789	-0.368614	-0.159242	-0.174487	-0.173319	-0.0942193	-0.0674554	0.137254	-0.0929543	0.0192325	0.0419999	-0.143445	-0.00856761	0.0277188	0.0898985	-0.0743752	-0.197129	-0.144225	-0.125849	0.374898	0.0801004	FALSE	0.805484	-0.0215031	FALSE	0.456788	0.0585973	FALSE	FALSE	static	-0.119372	-0.0450193	-0.0816852	-1.00455	0.995391	0.00915432	0.995391
chr6	5400001	5410000	-0.489142	-0.605005	-0.578886	-0.602807	-0.735342	-0.613912	-0.581744	-0.578851	-0.486736	-0.356172	-0.305077	-0.277284	-0.318553	-0.599949	-0.237813	-0.418565	-0.464298	-0.53333	-0.56688	-0.399897	-0.597549	-0.52054	-0.440856	-0.509953	0.0166712	0.223192	FALSE	0.0821529	-0.129144	FALSE	0.0485871	0.0940481	FALSE	FALSE	static	-0.567817	-0.355447	-0.503771	-0.845799	1.10368	-0.257885	1.10368
chr6	5410001	5420000	-0.487415	-0.604708	-0.599757	-0.634415	-0.746306	-0.542146	-0.592848	-0.536956	-0.517829	-0.36122	-0.31519	-0.310034	-0.331742	-0.655467	-0.27931	-0.4459	-0.528292	-0.539641	-0.528376	-0.432842	-0.602702	-0.503893	-0.473414	-0.509627	0.0409948	0.190982	FALSE	0.137676	-0.112762	FALSE	0.0928082	0.0782205	FALSE	FALSE	static	-0.570922	-0.380677	-0.513261	-0.847103	1.10312	-0.256016	1.10312
chr6	6010001	6020000	-0.161876	0.0834984	0.0810017	-0.120843	0.116538	-0.00401419	0.149505	-0.113883	0.0959425	-0.0778785	0.0812275	0.0203446	-0.0173878	-0.00529111	0.0528502	0.0434613	-0.166235	-0.170719	-0.097607	-0.073977	0.0181949	-0.0527694	-0.0781874	-0.0946116	0.812862	0.0204177	FALSE	0.0145794	-0.113648	FALSE	0.174057	-0.09323	FALSE	FALSE	static	-0.00307717	0.0385171	-0.0903468	0.2315	0.863947	-1.09545	0.863947
chr6	6030001	6040000	-0.197162	-0.0640716	-0.166906	-0.167406	0.00894736	-0.0541884	0.0592341	-0.264347	0.0490126	-0.125891	-0.0120513	-0.00978823	-0.0668025	-0.0200746	-0.00911751	0.0933441	-0.240815	-0.267293	-0.220415	-0.225336	-0.161794	-0.210204	-0.146187	-0.241313	0.200935	0.0930664	FALSE	0.000574738	-0.201499	TRUE	0.0835977	-0.108432	FALSE	TRUE	down.late	-0.112191	-0.0043695	-0.216765	-0.0101941	1.00506	-0.994864	1.00506
chr6	6560001	6570000	-0.486796	-0.330953	-0.545101	-0.582961	-0.24988	-0.421509	-0.453598	-0.272783	-0.328772	-0.236971	-0.428468	-0.231145	-0.17721	-0.202047	-0.321313	-0.285887	-0.269026	-0.276311	-0.32158	-0.360366	-0.387624	-0.29549	-0.340482	-0.313681	0.0980872	0.141471	FALSE	0.369376	-0.0440935	FALSE	0.14921	0.0973775	FALSE	FALSE	static	-0.411797	-0.256754	-0.328642	-1.02332	0.97492	0.0484014	0.97492
chr6	6660001	6670000	-0.646289	-0.731085	-0.794949	-0.621639	-0.589949	-0.495727	-0.68794	-0.425172	-0.815749	-0.816241	-0.635519	-0.646958	-0.531983	-0.74073	-0.666973	-0.479217	-0.846894	-0.643639	-0.66346	-0.829769	-0.765616	-0.683649	-0.67769	-0.667198	0.68063	-0.0425778	FALSE	0.485978	-0.0555681	FALSE	0.173727	-0.0981459	FALSE	FALSE	static	-0.630945	-0.676792	-0.720483	1.00793	-0.0160546	-0.991876	1.00793
chr6	6670001	6680000	-0.597866	-0.637354	-0.774501	-0.587643	-0.464965	-0.462375	-0.681652	-0.331532	-0.725049	-0.707348	-0.5952	-0.543073	-0.440191	-0.656567	-0.56417	-0.463302	-0.747507	-0.680817	-0.650488	-0.73678	-0.698463	-0.63931	-0.599776	-0.617129	0.862089	-0.0196263	FALSE	0.179534	-0.0844214	FALSE	0.179186	-0.104048	FALSE	FALSE	static	-0.575749	-0.594544	-0.66847	0.758365	0.374914	-1.13328	0.758365
chr6	7250001	7260000	-1.00517	-1.09213	-0.922108	-0.989486	-0.742764	-0.701224	-0.829872	-0.677473	-0.942779	-0.968086	-0.776606	-0.753231	-0.745666	-0.693654	-0.834254	-0.758169	-0.795851	-0.891979	-0.90876	-1.06458	-1.00578	-0.761405	-0.891998	-0.632495	0.567399	0.0609727	FALSE	0.51891	-0.0600495	FALSE	0.994019	0.000923222	FALSE	FALSE	static	-0.89045	-0.812909	-0.852775	-0.990448	1.00929	-0.0188378	1.00929
chr6	7260001	7270000	-0.98993	-1.04933	-0.911451	-0.962471	-0.713752	-0.693147	-0.904021	-0.678797	-0.883675	-0.983244	-0.736745	-0.729189	-0.716468	-0.676306	-0.850678	-0.763406	-0.851047	-0.906872	-0.936371	-1.03661	-1.0254	-0.720428	-0.880006	-0.672851	0.490603	0.0703987	FALSE	0.323087	-0.0862336	FALSE	0.886528	-0.0158348	FALSE	FALSE	static	-0.883486	-0.793361	-0.863066	-0.779779	1.12742	-0.347646	1.12742
chr6	7400001	7410000	-0.403747	-0.423543	-0.405226	-0.376738	-0.578758	-0.511421	-0.464589	-0.456126	-0.406545	-0.299262	-0.319883	-0.121528	-0.127036	-0.233591	-0.219649	-0.241294	-0.10367	-0.20694	-0.330811	-0.14251	-0.196351	-0.241566	-0.272446	-0.233599	0.00916345	0.20642	TRUE	0.656557	0.0301116	FALSE	0.000381001	0.236532	TRUE	TRUE	up.early	-0.450111	-0.252756	-0.212689	-1.14027	0.412511	0.727755	0.727755
chr6	7620001	7630000	-0.645224	-0.451868	-0.571554	-0.676623	-0.626137	-0.591759	-0.49037	-0.482328	-0.341249	-0.291303	-0.42121	-0.262383	-0.483615	-0.207437	-0.401992	-0.225501	-0.507269	-0.581425	-0.647172	-0.58516	-0.657434	-0.578152	-0.512509	-0.424979	0.00695947	0.237646	TRUE	0.00303911	-0.232426	TRUE	0.937135	0.00522029	FALSE	TRUE	down.late	-0.570125	-0.321769	-0.550585	-0.646655	1.15181	-0.505152	1.15181
chr6	7630001	7640000	-0.458898	-0.268288	-0.363197	-0.418955	-0.489435	-0.457045	-0.326536	-0.30096	-0.0992979	-0.0879535	-0.204456	-0.0517164	-0.340381	-0.0676405	-0.265177	-0.086658	-0.267808	-0.368361	-0.423297	-0.37638	-0.505903	-0.428678	-0.319763	-0.213491	0.00891297	0.235004	TRUE	0.00916428	-0.21255	TRUE	0.737317	0.0224542	FALSE	TRUE	down.late	-0.384154	-0.132303	-0.357461	-0.671128	1.14931	-0.478186	1.14931
chr6	7900001	7910000	-0.0340626	-0.118391	0.0262943	0.0425776	0.110195	0.0404774	-0.0252939	-0.0310091	-0.132729	-0.105745	-0.0902511	-0.180612	-0.147383	-0.0482975	0.0767195	-0.0158518	0.167056	0.126231	-0.0255465	-0.001373	-0.125654	0.0767275	0.0813545	0.00384342	0.17143	-0.0818672	FALSE	0.0712573	0.118349	FALSE	0.537685	0.0364814	FALSE	FALSE	static	-0.00765955	-0.0828238	0.0301416	0.216585	-1.09054	0.873959	0.873959
chr6	8020001	8030000	-0.160754	0.0918719	-0.099892	-0.0511462	0.0217046	-0.171828	-0.219633	-0.0405708	0.0554529	-0.0977724	-0.0404891	0.0536333	-0.0945758	-0.0315903	-0.0725332	-0.0994374	-0.0700661	-0.0502742	0.0847049	0.0241818	-0.120522	-0.0564028	-0.105036	-0.115047	0.601654	0.037867	FALSE	0.862762	-0.0101437	FALSE	0.680444	0.0277232	FALSE	FALSE	static	-0.0640713	-0.0166849	-0.0612047	-0.630454	1.15302	-0.522566	1.15302
chr6	8100001	8110000	-0.516283	-0.466696	-0.531443	-0.738342	-0.481631	-0.639945	-0.384366	-0.374771	-0.266761	-0.453108	-0.441692	-0.373553	-0.553173	-0.699561	-0.295638	-0.348203	-0.290721	-0.292116	-0.305421	-0.285175	-0.389512	-0.238204	-0.505157	-0.482272	0.404472	0.0877239	FALSE	0.384786	0.0803887	FALSE	0.0384873	0.168113	FALSE	FALSE	static	-0.524306	-0.397584	-0.360332	-1.12727	0.346949	0.780318	0.780318
chr6	8110001	8120000	-0.538512	-0.461029	-0.483814	-0.682534	-0.43412	-0.666697	-0.41422	-0.355195	-0.30044	-0.437663	-0.536981	-0.403919	-0.565492	-0.671329	-0.280661	-0.36707	-0.3308	-0.289703	-0.304667	-0.281468	-0.384272	-0.292474	-0.460182	-0.459987	0.570148	0.0590707	FALSE	0.247734	0.0950001	FALSE	0.0359662	0.154071	FALSE	FALSE	static	-0.510222	-0.42042	-0.362939	-1.06464	0.145138	0.9195	0.9195
chr6	8700001	8710000	-0.053308	-0.0537813	-0.101632	-0.163071	-0.00675606	-0.142431	-0.243738	-0.0483353	-0.177409	-0.0325334	0.0232904	-0.0801573	-0.202928	-0.223015	-0.0913244	-0.0650407	0.050108	-0.0517941	0.0921518	0.062059	0.0041699	0.0222684	0.00170944	0.0781335	0.954716	-0.00450811	FALSE	0.0176063	0.13849	FALSE	0.0102511	0.133982	FALSE	FALSE	static	-0.0809102	-0.0841634	0.0333717	-0.552881	-0.601479	1.15436	1.15436
chr6	8710001	8720000	-0.0530369	-0.0888734	-0.131776	-0.123901	-0.0609284	-0.169994	-0.313415	-0.0593456	-0.145317	-0.00640065	0.00104404	-0.0590733	-0.205187	-0.243102	-0.131441	-0.045104	0.0119481	-0.0151057	0.117164	0.0887042	0.0419047	-0.0341685	0.00438768	0.0311249	0.792401	0.0208362	FALSE	0.0243518	0.135067	FALSE	0.00816533	0.155904	TRUE	TRUE	up.late	-0.095192	-0.0772575	0.0295976	-0.705137	-0.439319	1.14446	1.14446
chr6	8770001	8780000	0.0958179	0.0917282	0.105317	0.191029	0.23978	0.123444	0.0716751	0.122752	0.131524	0.0615295	0.115279	0.146715	-0.0232397	0.113433	0.14651	0.117368	0.251664	0.10282	0.294146	0.187093	0.156979	0.0415492	0.174133	0.190754	0.526522	-0.0290531	FALSE	0.148057	0.0737524	FALSE	0.3578	0.0446993	FALSE	FALSE	static	0.149507	0.117147	0.173619	0.0970184	-1.04497	0.947955	0.947955
chr6	8910001	8920000	-0.150894	-0.1832	-0.0718984	-0.251259	0.0271761	0.19594	-0.160187	-0.133955	-0.141232	-0.20167	-0.233707	-0.231858	-0.302482	-0.244314	-0.300087	-0.118436	-0.112564	-0.0613318	0.0487418	-0.100005	-0.156802	-0.185106	-0.177288	-0.199514	0.151649	-0.130688	FALSE	0.0640018	0.10374	FALSE	0.763257	-0.0269488	FALSE	FALSE	static	-0.093847	-0.202241	-0.130492	0.876853	-1.08908	0.212225	0.876853
chr6	8920001	8930000	-0.270307	-0.20069	-0.15715	-0.323874	0.0196252	0.125085	-0.20249	-0.19941	-0.164477	-0.240428	-0.247687	-0.311006	-0.347609	-0.369896	-0.406212	-0.139811	-0.0751003	-0.0526474	0.0418786	-0.148988	-0.183153	-0.213383	-0.248842	-0.22387	0.20268	-0.12724	FALSE	0.0564893	0.140378	FALSE	0.898699	0.013138	FALSE	FALSE	static	-0.15767	-0.253688	-0.152033	0.527315	-1.15329	0.62598	0.62598
chr6	9000001	9010000	-0.289188	-0.304884	-0.302723	-0.361212	-0.255016	-0.193157	-0.199548	-0.271241	-0.295294	-0.359191	-0.373918	-0.277045	-0.156642	-0.230464	-0.306527	-0.367078	-0.178903	-0.112317	-0.105006	-0.086134	-0.0695973	-0.425197	-0.151287	-0.156019	0.674554	-0.0236485	FALSE	0.063673	0.135212	FALSE	0.0874094	0.111564	FALSE	FALSE	static	-0.268556	-0.290081	-0.159358	-0.416953	-0.724054	1.14101	1.14101
chr6	9240001	9250000	-0.326447	-0.217553	-0.369809	-0.322592	-0.154494	-0.363099	-0.120485	-0.363394	-0.246273	-0.219334	-0.253467	-0.187242	-0.27635	-0.215435	-0.170537	-0.62769	-0.201833	-0.182352	-0.0706107	-0.0135429	-0.335303	-0.227747	-0.197674	-0.237611	0.965503	0.00519315	FALSE	0.32976	0.0912066	FALSE	0.167381	0.0963998	FALSE	FALSE	static	-0.264928	-0.240609	-0.189999	-0.865462	-0.22926	1.09472	1.09472
chr6	9250001	9260000	-0.293473	-0.195781	-0.366509	-0.262893	-0.147135	-0.318381	-0.193139	-0.333139	-0.223261	-0.230195	-0.26635	-0.176221	-0.265911	-0.172205	-0.24796	-0.525168	-0.157321	-0.160127	-0.0623592	0.0264676	-0.386959	-0.207224	-0.141434	-0.274799	0.996341	0.000397384	FALSE	0.288574	0.0929394	FALSE	0.20524	0.0933368	FALSE	FALSE	static	-0.2433	-0.232981	-0.180664	-0.72413	-0.416862	1.14099	1.14099
chr6	9480001	9490000	0.0777492	-0.0846102	0.00371682	0.0264419	-0.0690157	0.0636729	0.213216	0.2521	0.118509	0.0255753	0.153918	0.292561	0.0597245	0.103555	0.0343897	0.115703	-0.0810396	0.205307	0.354864	-0.0202695	0.0587953	0.195353	0.0569424	-0.0718852	0.536068	0.0525831	FALSE	0.805462	-0.0257333	FALSE	0.80185	0.0268497	FALSE	FALSE	static	0.0552906	0.133399	0.0876906	-0.938675	1.05172	-0.113042	1.05172
chr6	9490001	9500000	0.0345636	-0.105483	-0.064684	0.0108366	-0.0962508	0.0311281	0.0902125	0.232272	0.119061	0.014113	0.120881	0.277011	0.0488668	0.0685906	0.0405269	0.0857917	-0.0804785	0.187649	0.272827	-0.0618505	0.0171766	0.166448	0.0204879	-0.120092	0.294736	0.0802809	FALSE	0.6137	-0.0465843	FALSE	0.728428	0.0336965	FALSE	FALSE	static	0.0154348	0.118026	0.0489831	-0.867536	1.09372	-0.226184	1.09372
chr6	9540001	9550000	-0.504939	-0.580859	-0.478023	-0.699118	-0.409923	-0.272785	-0.408932	-0.325291	-0.487877	-0.451861	-0.285265	-0.241347	-0.42038	-0.211476	-0.404704	-0.216863	-0.17584	-0.305334	-0.399549	-0.204516	-0.452727	-0.351245	-0.524936	-0.326789	0.223979	0.120012	FALSE	0.98137	-0.00264522	FALSE	0.187758	0.117367	FALSE	FALSE	static	-0.475435	-0.339352	-0.352548	-1.15023	0.663029	0.487201	0.663029
chr6	9850001	9860000	-0.157518	-0.0673019	-0.00431177	-0.117127	0.176409	0.145415	-0.170992	0.0468242	-0.353991	0.000931431	-0.18668	-0.000408641	-0.0126902	-0.0126947	-0.144115	-0.0600702	-0.400531	-0.0766114	-0.17655	-0.0469462	-0.216451	-0.178657	-0.0943453	-0.502963	0.451991	-0.0776394	FALSE	0.279448	-0.115417	FALSE	0.0662015	-0.193057	FALSE	FALSE	static	-0.0209404	-0.0955205	-0.213375	0.917342	0.14867	-1.06601	0.917342
chr6	9920001	9930000	-0.0257747	-0.0961473	0.0886203	0.036342	-0.209635	-0.0429325	0.0988122	0.256637	0.146259	0.086242	-0.0105575	0.0876945	-0.0113476	0.170591	0.147365	0.201269	0.120169	0.215596	0.118189	0.1445	0.199457	0.106819	0.0234968	0.0654919	0.327156	0.0889492	FALSE	0.705698	0.0220253	FALSE	0.159499	0.110974	FALSE	FALSE	static	0.0234716	0.106437	0.120115	-1.14478	0.441616	0.703168	0.703168
chr6	10420001	10430000	-1.03955	-0.937688	-1.20894	-1.02572	-0.497166	-0.780282	-0.84757	-0.844756	-0.697293	-0.725444	-0.726	-0.914331	-0.701651	-0.904295	-0.866098	-0.751443	-0.743633	-0.736893	-0.834733	-0.858525	-0.903995	-0.853527	-1.00888	-0.767584	0.395841	0.111891	FALSE	0.450514	-0.0526515	FALSE	0.625269	0.0592391	FALSE	FALSE	static	-0.907379	-0.745165	-0.844069	-0.91951	1.06463	-0.145123	1.06463
chr6	10430001	10440000	-1.05711	-0.889049	-1.14008	-0.999448	-0.560159	-0.844309	-0.857728	-0.759905	-0.684735	-0.723194	-0.697392	-0.904506	-0.67134	-0.948108	-0.906747	-0.740893	-0.748152	-0.740766	-0.936333	-0.917762	-0.979029	-0.836429	-1.0457	-0.824642	0.389624	0.103858	FALSE	0.252509	-0.0939873	FALSE	0.936726	0.00987088	FALSE	FALSE	static	-0.899056	-0.746335	-0.883395	-0.668041	1.14967	-0.481634	1.14967
chr6	10440001	10450000	-1.13685	-0.932725	-1.1147	-1.02355	-0.69576	-0.949159	-0.912502	-0.775037	-0.666055	-0.720028	-0.718939	-1.03207	-0.704161	-0.963969	-0.962534	-0.749333	-0.745043	-0.785526	-1.0443	-0.981062	-1.05565	-0.856406	-0.983009	-0.844281	0.271602	0.1279	FALSE	0.323479	-0.0972732	FALSE	0.771451	0.0306265	FALSE	FALSE	static	-0.952777	-0.76443	-0.912359	-0.769042	1.13046	-0.361422	1.13046
chr6	10690001	10700000	-0.330389	-0.351424	-0.338016	-0.430687	-0.0901079	-0.36916	-0.280745	-0.26034	-0.172542	-0.137312	-0.0911203	-0.111645	-0.0458357	-0.126694	-0.202488	-0.195576	0.0561793	-0.00964523	-0.088352	0.048802	-0.201316	-0.109334	-0.169581	-0.0213831	0.02445	0.170957	FALSE	0.204516	0.0735727	FALSE	0.0029808	0.24453	TRUE	TRUE	up.early	-0.319384	-0.126923	-0.0719709	-1.12858	0.352804	0.775778	0.775778
chr6	10830001	10840000	-0.424822	-0.336536	-0.610306	-0.352893	-0.319745	-0.534109	-0.49925	-0.647271	-0.261761	-0.510707	-0.28198	-0.218323	-0.365271	-0.399202	-0.363521	-0.441873	-0.3375	-0.411427	-0.282537	-0.357199	-0.445104	-0.489209	-0.471152	-0.357111	0.213692	0.110287	FALSE	0.566771	-0.0385751	FALSE	0.325844	0.0717118	FALSE	FALSE	static	-0.448824	-0.334236	-0.400111	-0.946547	1.04602	-0.0994721	1.04602
chr6	11090001	11100000	-0.435679	-0.413957	-0.487737	-0.525304	-0.432785	-0.394908	-0.337223	-0.377704	-0.215664	-0.344514	-0.217011	-0.312744	-0.264435	-0.248142	-0.38481	-0.398488	-0.335177	-0.279336	-0.261781	-0.241167	-0.268035	-0.424681	-0.309444	-0.342318	0.0279312	0.127436	FALSE	0.867831	-0.00951655	FALSE	0.0103702	0.11792	FALSE	FALSE	static	-0.431947	-0.279153	-0.312617	-1.12937	0.773007	0.35636	0.773007
chr6	11150001	11160000	-0.183556	-0.202027	-0.386244	-0.048002	-0.226659	-0.457278	-0.170574	-0.221033	-0.150808	-0.177926	-0.0816323	-0.0504365	-0.353742	-0.140959	-0.196799	-0.270927	-0.134006	0.0429271	-0.204134	0.0606833	-0.100294	-0.291332	-0.0883352	-0.0820851	0.523281	0.0590178	FALSE	0.326778	0.0783318	FALSE	0.108966	0.13735	FALSE	FALSE	static	-0.202232	-0.151106	-0.0996715	-0.998993	-0.00201029	1.001	1.001
chr6	11500001	11510000	-0.529484	-0.398891	-0.51702	-0.483175	-0.429746	-0.306508	-0.280213	-0.430895	-0.38092	-0.298872	-0.279372	-0.320493	-0.332357	-0.323277	-0.347316	-0.141785	-0.266736	-0.303477	-0.323782	-0.264234	-0.161356	-0.267326	-0.409227	-0.365361	0.0755021	0.118943	FALSE	0.902608	0.00786158	FALSE	0.0369458	0.126804	FALSE	FALSE	static	-0.421266	-0.296658	-0.285047	-1.15128	0.498765	0.652519	0.652519
chr6	11570001	11580000	-0.500344	-0.47235	-0.566874	-0.537217	-0.350032	-0.395803	-0.434763	-0.588644	-0.557567	-0.572773	-0.446725	-0.306127	-0.208422	-0.481266	-0.394433	-0.250944	-0.442989	-0.378503	-0.385212	-0.263064	-0.546471	-0.431363	-0.570663	-0.474276	0.384543	0.0784714	FALSE	0.723867	-0.0342857	FALSE	0.499067	0.0441857	FALSE	FALSE	static	-0.479656	-0.406276	-0.444517	-0.985619	1.01379	-0.0281664	1.01379
chr6	11580001	11590000	-0.545971	-0.522078	-0.610782	-0.609593	-0.363904	-0.477903	-0.454792	-0.56749	-0.513715	-0.577636	-0.432696	-0.271251	-0.255388	-0.397788	-0.384162	-0.244385	-0.448765	-0.377562	-0.414543	-0.331128	-0.61063	-0.516918	-0.550119	-0.495293	0.113443	0.134437	FALSE	0.300021	-0.0834921	FALSE	0.41737	0.0509445	FALSE	FALSE	static	-0.528206	-0.388858	-0.480696	-0.879258	1.08784	-0.208584	1.08784
chr6	11670001	11680000	-0.218805	-0.154067	-0.331117	-0.137229	-0.47469	-0.38672	-0.142916	-0.214001	-0.283869	-0.252888	-0.245866	-0.341763	-0.162584	-0.296654	-0.184904	-0.149623	-0.234769	-0.359372	-0.391809	-0.215029	-0.253528	-0.18482	-0.314145	-0.346166	0.848144	0.0176744	FALSE	0.37617	-0.0476859	FALSE	0.700574	-0.0300115	FALSE	FALSE	static	-0.244348	-0.241772	-0.293206	0.532335	0.621225	-1.15356	0.621225
chr6	12010001	12020000	-0.219528	-0.442735	-0.328228	-0.471074	-0.189695	-0.30637	-0.314512	-0.378728	-0.332489	-0.31132	-0.18435	-0.225722	-0.163679	-0.156065	-0.116647	-0.123158	-0.234483	-0.0929158	-0.107617	-0.137429	-0.153816	-0.218368	0.0471013	-0.234942	0.0771856	0.12968	FALSE	0.361386	0.0601202	FALSE	0.0106927	0.1898	FALSE	FALSE	static	-0.342993	-0.209442	-0.13808	-1.08464	0.19929	0.885349	0.885349
chr6	12020001	12030000	-0.221328	-0.481971	-0.284152	-0.486574	-0.289747	-0.343541	-0.377262	-0.402563	-0.279247	-0.265877	-0.162453	-0.208848	-0.212213	-0.187972	-0.0660725	-0.115852	-0.20504	-0.0658545	-0.0190459	-0.0381915	-0.145776	-0.172865	0.0512505	-0.194113	0.0208923	0.173575	FALSE	0.15054	0.0886123	FALSE	0.00148998	0.262188	TRUE	TRUE	up.early	-0.363509	-0.189202	-0.0986433	-1.08743	0.20737	0.880057	0.880057
chr6	12140001	12150000	-0.282988	-0.333582	-0.266197	-0.399202	-0.202975	-0.158741	-0.315881	-0.358142	-0.194683	-0.0642061	-0.0378562	-0.154902	-0.27412	-0.206498	-0.131626	-0.0444603	-0.136915	-0.150565	-0.107297	-0.233977	-0.221306	-0.312221	-0.11887	-0.102707	0.0325277	0.15117	FALSE	0.585345	-0.0344383	FALSE	0.0371919	0.116731	FALSE	FALSE	static	-0.289665	-0.12011	-0.176164	-1.09224	0.870563	0.221673	0.870563
chr6	12290001	12300000	-0.66779	-0.46733	-0.792875	-0.736998	-0.523301	-0.610927	-0.832575	-0.556156	-0.435956	-0.198223	-0.44324	-0.536457	-0.280088	-0.517892	-0.490421	-0.444024	-0.0982356	-0.0812457	-0.190617	0.012353	-0.168416	-0.192389	-0.24147	-0.265433	0.0322338	0.230206	FALSE	0.00392105	0.265106	TRUE	0.000113119	0.495312	TRUE	TRUE	up.late	-0.646177	-0.398698	-0.160462	-1.00628	0.0126869	0.993596	0.993596
chr6	12300001	12310000	-0.530385	-0.314845	-0.639643	-0.585848	-0.44329	-0.526068	-0.653064	-0.425596	-0.272788	-0.0498432	-0.329158	-0.369998	-0.240775	-0.374246	-0.407389	-0.30689	-0.0362147	-0.0521747	-0.192697	-0.0300351	-0.136832	-0.202234	-0.257391	-0.311581	0.0256346	0.220957	FALSE	0.0808412	0.141491	FALSE	0.000554546	0.362448	TRUE	TRUE	up.early	-0.513273	-0.26881	-0.16033	-1.1015	0.250727	0.850778	0.850778
chr6	12490001	12500000	0.0544539	0.0990534	0.0260093	0.11377	0.195405	-0.0248933	0.0593859	0.120556	0.0358161	0.250946	0.281931	0.151425	0.149925	0.180255	0.202882	0.141869	0.0730544	0.0595565	0.142379	0.00444205	0.0220492	0.0258713	0.0262291	-0.0972744	0.100061	0.0939137	FALSE	0.012769	-0.142343	FALSE	0.30414	-0.0484291	FALSE	FALSE	static	0.085194	0.18186	0.0258508	-0.157991	1.06959	-0.9116	1.06959
chr6	12610001	12620000	-0.836651	-0.857367	-0.759162	-0.753088	-0.649935	-0.849311	-0.67288	-0.737764	-0.625018	-0.732912	-0.801285	-0.97768	-0.675223	-0.522743	-0.571956	-0.485395	-0.548492	-0.568408	-0.575587	-0.3899	-0.528408	-0.649757	-0.529422	-0.458974	0.373635	0.0904932	FALSE	0.13988	0.142908	FALSE	0.000968019	0.233401	TRUE	TRUE	up.late	-0.763608	-0.684496	-0.526541	-0.87319	-0.21774	1.09093	1.09093
chr6	12620001	12630000	-0.792316	-0.891316	-0.770576	-0.805718	-0.638544	-0.861532	-0.750266	-0.785714	-0.659195	-0.780619	-0.786341	-0.985138	-0.68486	-0.497522	-0.630595	-0.452073	-0.532632	-0.469048	-0.597528	-0.371444	-0.515294	-0.710074	-0.593947	-0.514046	0.331443	0.102455	FALSE	0.159471	0.146541	FALSE	0.00163683	0.248996	TRUE	TRUE	up.late	-0.783352	-0.697502	-0.537831	-0.886517	-0.197495	1.08401	1.08401
chr6	12890001	12900000	-0.196185	-0.257582	-0.329769	-0.203496	-0.0923941	-0.177053	-0.196667	-0.0696124	-0.223864	-0.102758	-0.195636	-0.0964611	-0.0624396	-0.185769	-0.102215	-0.174211	-0.0839564	-0.115594	-0.164835	-0.0206637	-0.0568922	-0.191596	-0.0729968	-0.214949	0.406345	0.0474254	FALSE	0.581183	0.0277338	FALSE	0.158743	0.0751593	FALSE	FALSE	static	-0.240761	-0.133485	-0.12174	-1.15006	0.485492	0.66457	0.66457
chr6	12900001	12910000	-0.175499	-0.245503	-0.30804	-0.218341	-0.149467	-0.18209	-0.17396	-0.114236	-0.233941	-0.138816	-0.215445	-0.0958996	-0.103705	-0.209123	-0.173867	-0.205479	-0.0794429	-0.198678	-0.154104	-0.0274712	-0.0385064	-0.173145	-0.0724122	-0.195424	0.614441	0.0238576	FALSE	0.23488	0.0546363	FALSE	0.0890232	0.0784939	FALSE	FALSE	static	-0.22666	-0.160123	-0.120648	-1.07349	0.168359	0.905134	0.905134
chr6	12910001	12920000	-0.163629	-0.254112	-0.23887	-0.224423	-0.165159	-0.110593	-0.205937	-0.127153	-0.215831	-0.134197	-0.179447	-0.105015	-0.115128	-0.160396	-0.285551	-0.215456	-0.0589065	-0.193764	-0.118769	-0.0087352	0.000881384	-0.123261	-0.0344516	-0.147377	0.848157	0.0098568	FALSE	0.0641015	0.0908298	FALSE	0.0288273	0.100687	FALSE	FALSE	static	-0.20029	-0.165653	-0.087397	-0.850312	-0.2514	1.10171	1.10171
chr6	13300001	13310000	-0.151934	-0.265211	-0.273049	-0.273932	-0.26422	-0.249984	-0.134351	-0.183874	-0.125437	-0.195133	-0.199506	-0.114798	-0.0656554	-0.239027	-0.0125118	-0.111272	-0.135083	-0.247065	-0.393227	-0.250878	-0.174672	-0.137038	-0.148796	-0.183337	0.0924422	0.0916519	FALSE	0.202406	-0.0758445	FALSE	0.782709	0.0158074	FALSE	FALSE	static	-0.240875	-0.130548	-0.205738	-0.860295	1.09717	-0.236876	1.09717
chr6	13310001	13320000	-0.418962	-0.494646	-0.483387	-0.476127	-0.419521	-0.46599	-0.304131	-0.373384	-0.312151	-0.441028	-0.390969	-0.334228	-0.31944	-0.469099	-0.246043	-0.329966	-0.358483	-0.585848	-0.587271	-0.475875	-0.393576	-0.339391	-0.355476	-0.417645	0.173874	0.074153	FALSE	0.19569	-0.0838302	FALSE	0.886836	-0.00967719	FALSE	FALSE	static	-0.450794	-0.349903	-0.43197	-0.743839	1.13679	-0.392952	1.13679
chr6	13320001	13330000	-0.548429	-0.60218	-0.601496	-0.559378	-0.484028	-0.60312	-0.455802	-0.457929	-0.42502	-0.564122	-0.441231	-0.436262	-0.445299	-0.564175	-0.369007	-0.44881	-0.494442	-0.798988	-0.63596	-0.54314	-0.500569	-0.405292	-0.45929	-0.53284	0.139523	0.0773044	FALSE	0.251734	-0.0845745	FALSE	0.928425	-0.00727001	FALSE	FALSE	static	-0.559641	-0.453927	-0.537488	-0.764521	1.13168	-0.36716	1.13168
chr6	13330001	13340000	-0.527435	-0.621824	-0.618567	-0.552482	-0.495338	-0.607588	-0.476038	-0.481145	-0.426887	-0.561262	-0.388678	-0.437597	-0.454204	-0.539414	-0.443615	-0.446748	-0.490061	-0.801045	-0.596444	-0.477776	-0.4837	-0.321723	-0.451805	-0.548267	0.0786469	0.0852517	FALSE	0.474665	-0.0590519	FALSE	0.750443	0.0261998	FALSE	FALSE	static	-0.563458	-0.451334	-0.512016	-0.971431	1.02631	-0.0548773	1.02631
chr6	13580001	13590000	-0.4487	-0.235925	-0.24856	-0.525141	-0.557472	-0.311492	-0.48235	-0.218955	-0.208494	-0.138694	-0.142315	-0.247964	-0.268322	-0.263864	-0.4326	-0.255308	-0.203913	-0.118402	-0.249881	-0.251727	-0.239638	-0.0890844	-0.20706	-0.154341	0.156675	0.133879	FALSE	0.344422	0.0554396	FALSE	0.0271739	0.189319	FALSE	FALSE	static	-0.369347	-0.197945	-0.18398	-1.15206	0.508384	0.643672	0.643672
chr6	13600001	13610000	-0.546998	-0.462391	-0.298486	-0.711836	-0.408438	-0.29791	-0.567862	-0.174519	-0.38402	-0.277862	-0.235499	-0.301785	-0.286386	-0.420297	-0.530958	-0.176198	-0.360983	-0.30537	-0.473704	-0.333607	-0.320281	-0.36211	-0.341135	-0.419881	0.357518	0.106929	FALSE	0.591579	-0.0380083	FALSE	0.466726	0.0689211	FALSE	FALSE	static	-0.442519	-0.288171	-0.358108	-1.02975	0.967326	0.0624241	0.967326
chr6	13610001	13620000	-0.513349	-0.534711	-0.284141	-0.654351	-0.345458	-0.291295	-0.501694	-0.139097	-0.367888	-0.300241	-0.19075	-0.226404	-0.213937	-0.411082	-0.505038	-0.125033	-0.35537	-0.305146	-0.44662	-0.274557	-0.330115	-0.389717	-0.296769	-0.458005	0.326784	0.115465	FALSE	0.409438	-0.0644907	FALSE	0.594241	0.0509747	FALSE	FALSE	static	-0.422099	-0.256852	-0.352656	-0.942838	1.04873	-0.105895	1.04873
chr6	13630001	13640000	-0.232575	-0.356054	-0.0407383	-0.287633	-0.155113	-0.145581	-0.208813	-0.0321304	-0.0671249	-0.143928	0.0214966	-0.0205484	0.086932	-0.173374	-0.311664	0.0803057	-0.155732	-0.0882633	-0.206921	-0.0843258	-0.159649	-0.234719	-0.0518823	-0.301097	0.238083	0.116342	FALSE	0.266648	-0.0943355	FALSE	0.774749	0.022006	FALSE	FALSE	static	-0.184686	-0.0329742	-0.154809	-0.753171	1.13458	-0.381406	1.13458
chr6	13790001	13800000	-0.267358	-0.120024	-0.138396	-0.0582045	-0.127572	-0.00710687	-0.168149	-0.246893	-0.0657357	-0.100881	-0.0171707	0.00346863	-0.0696409	-0.0654363	0.0260718	-0.0742308	-0.0597016	-0.137417	-0.0882154	-0.0760067	-0.2107	-0.216383	-0.0607768	-0.0994133	0.097351	0.0962685	FALSE	0.0751292	-0.0731324	FALSE	0.684943	0.0231361	FALSE	FALSE	static	-0.139343	-0.0292868	-0.122587	-0.712847	1.14312	-0.43027	1.14312
chr6	13800001	13810000	-0.285194	-0.144146	-0.123603	0.00393876	-0.104997	-0.0600395	-0.215776	-0.277949	-0.059271	-0.053737	-0.0320024	-0.0198948	-0.180872	-0.0548871	-0.0118402	-0.0584317	-0.00570101	-0.104038	-0.0819751	-0.0307172	-0.209625	-0.198432	-0.046097	-0.127775	0.163987	0.0921037	FALSE	0.392939	-0.0416779	FALSE	0.429748	0.0504258	FALSE	FALSE	static	-0.144701	-0.0339571	-0.107823	-0.872591	1.09123	-0.218638	1.09123
chr6	13830001	13840000	0.0459637	0.115547	0.169818	0.149195	0.145104	-0.0402143	0.0319096	-0.0647456	0.0903033	0.135188	0.0890509	0.135879	-0.247471	0.18295	0.0563274	0.170682	0.294455	0.197123	0.139397	0.281461	0.18098	0.179054	0.235467	0.122454	0.946448	0.00754153	FALSE	0.121233	0.127185	FALSE	0.0214818	0.134727	FALSE	FALSE	static	0.0816906	0.112432	0.203937	-0.801942	-0.31852	1.12046	1.12046
chr6	14060001	14070000	-0.362419	-0.391344	-0.160072	-0.296275	-0.324193	-0.285568	-0.23478	-0.156779	-0.33096	-0.14678	-0.336901	-0.281328	-0.180359	-0.388118	-0.105814	-0.172249	-0.231449	-0.175519	-0.103789	-0.1358	-0.263603	-0.155272	-0.181009	-0.316066	0.680738	0.0336151	FALSE	0.488671	0.0475004	FALSE	0.141965	0.0811155	FALSE	FALSE	static	-0.281953	-0.239678	-0.251757	-1.1094	0.832058	0.277339	0.832058
chr6	14070001	14080000	-0.28197	-0.319195	-0.120282	-0.244861	-0.322831	-0.282228	-0.152958	-0.0442361	-0.25757	-0.08997	-0.266587	-0.215385	-0.151874	-0.285532	-0.0630869	-0.133459	-0.144857	-0.153916	0.00605628	-0.0889978	-0.183886	-0.109035	-0.124602	-0.252829	0.628499	0.038137	FALSE	0.392034	0.0514248	FALSE	0.155548	0.0895617	FALSE	FALSE	static	-0.225961	-0.179723	-0.172408	-1.14551	0.446802	0.698703	0.698703
chr6	14080001	14090000	-0.196625	-0.212938	-0.0483061	-0.180537	-0.270507	-0.212399	-0.0505758	0.0295504	-0.168502	-0.0494045	-0.191422	-0.096926	-0.114163	-0.111371	0.0488884	-0.050031	-0.0518475	-0.0297563	0.117588	-0.077795	-0.109255	-0.0658821	-0.0379491	-0.131608	0.487954	0.0511756	FALSE	0.449676	0.0433033	FALSE	0.141594	0.094479	FALSE	FALSE	static	-0.14821	-0.0930875	-0.0783793	-1.13143	0.365943	0.765482	0.765482
chr6	14220001	14230000	-0.375683	-0.527597	-0.400487	-0.447677	-0.3623	-0.352322	-0.380407	-0.412687	-0.521515	-0.467583	-0.411298	-0.706593	-0.531427	-0.101824	-0.312424	-0.442296	-0.555712	-0.448626	-0.425421	-0.313721	-0.264783	-0.333543	-0.483435	-0.326155	0.805767	-0.0294753	FALSE	0.713737	0.0429456	FALSE	0.833913	0.0134703	FALSE	FALSE	static	-0.413516	-0.429128	-0.376534	-0.263723	-0.841708	1.10543	1.10543
chr6	14710001	14720000	-0.177188	-0.292296	-0.36015	-0.192701	-0.300926	-0.204084	0.100608	-0.302794	-0.114653	-0.0944685	-0.0412659	-0.256966	-0.117943	-0.134164	-0.00271545	-0.118471	0.0540282	-0.083972	-0.0955613	-0.0563259	-0.0797331	-0.207849	-0.0917245	-0.108274	0.244974	0.10611	FALSE	0.650183	0.0264044	FALSE	0.10635	0.132515	FALSE	FALSE	static	-0.224134	-0.0865517	-0.105447	-1.1454	0.699376	0.446022	0.699376
chr6	14720001	14730000	-0.273698	-0.437899	-0.435566	-0.370503	-0.349573	-0.24905	0.113832	-0.368411	-0.300378	-0.249571	-0.199839	-0.397267	-0.139324	-0.250855	-0.0976881	-0.0375381	0.0408279	-0.0480335	-0.112887	0.0212619	-0.0768034	-0.205498	-0.0598242	-0.139312	0.470972	0.0873011	FALSE	0.0698999	0.136524	FALSE	0.0374308	0.223825	FALSE	FALSE	static	-0.308368	-0.201735	-0.0921661	-0.995442	-0.00905413	1.0045	1.0045
chr6	15240001	15250000	-1.01807	-0.834238	-0.982414	-0.85211	-0.816063	-0.699528	-0.956971	-0.898103	-0.905648	-1.06271	-0.866854	-0.849219	-0.713876	-0.815615	-0.751125	-0.646718	-0.677176	-0.58235	-0.51837	-0.58847	-0.436919	-0.471868	-0.690452	-0.682926	0.557831	0.0557164	FALSE	0.00914771	0.245404	TRUE	0.00096802	0.30112	TRUE	TRUE	up.late	-0.886721	-0.835596	-0.574805	-0.723374	-0.417767	1.14114	1.14114
chr6	15250001	15260000	-0.953802	-0.846783	-0.919815	-0.855749	-0.754176	-0.635043	-0.840915	-0.783666	-0.799441	-1.00103	-0.778089	-0.744418	-0.571925	-0.680483	-0.71249	-0.603305	-0.549052	-0.518082	-0.467026	-0.593747	-0.347754	-0.394247	-0.542739	-0.55643	0.34459	0.0873458	FALSE	0.0105352	0.240263	FALSE	0.00034159	0.327609	TRUE	TRUE	up.late	-0.834632	-0.746044	-0.487188	-0.805043	-0.314367	1.11941	1.11941
chr6	15260001	15270000	-0.761162	-0.68637	-0.740725	-0.737223	-0.552745	-0.443962	-0.610967	-0.562854	-0.578929	-0.788957	-0.593609	-0.501944	-0.342784	-0.504538	-0.520107	-0.437447	-0.311637	-0.379958	-0.365094	-0.450288	-0.222829	-0.303447	-0.349787	-0.389771	0.27648	0.103462	FALSE	0.0272868	0.186938	FALSE	0.00122628	0.2904	TRUE	TRUE	up.late	-0.652181	-0.541071	-0.339937	-0.891628	-0.189599	1.08123	1.08123
chr6	15500001	15510000	-0.737525	-0.597264	-0.711759	-0.736825	-0.632945	-0.78219	-0.643462	-0.685119	-0.701849	-0.727456	-0.663962	-0.719639	-0.509398	-0.526016	-0.597878	-0.675741	-0.410172	-0.65033	-0.31874	-0.400327	-0.555925	-0.60464	-0.435184	-0.532401	0.393776	0.0506437	FALSE	0.0480168	0.151778	FALSE	0.00879267	0.202421	TRUE	TRUE	up.late	-0.71396	-0.644364	-0.494453	-0.859079	-0.238658	1.09774	1.09774
chr6	15640001	15650000	-0.953978	-0.864563	-0.903861	-0.82914	-1.03313	-0.912632	-0.704812	-0.672857	-0.822485	-0.915782	-1.02329	-1.02325	-0.683553	-0.813223	-0.642506	-0.834403	-0.766548	-0.739299	-0.514404	-0.750458	-0.818786	-0.715897	-0.727974	-0.812138	0.908873	0.0145599	FALSE	0.196318	0.114124	FALSE	0.0940543	0.128683	FALSE	FALSE	static	-0.853776	-0.85026	-0.732183	-0.602569	-0.551759	1.15433	1.15433
chr6	15650001	15660000	-1.04004	-1.0098	-1.04448	-0.957871	-1.10565	-0.959833	-0.81596	-0.809732	-0.955678	-1.02703	-1.15908	-1.14279	-0.851321	-0.862802	-0.780428	-0.907935	-0.852012	-0.854582	-0.571775	-0.826651	-0.896781	-0.829659	-0.892631	-0.926186	0.95295	0.00703944	FALSE	0.158521	0.129598	FALSE	0.0746235	0.136637	FALSE	FALSE	static	-0.965919	-0.970828	-0.835083	-0.545175	-0.608938	1.15411	1.15411
chr6	15660001	15670000	-1.06123	-1.10985	-1.1689	-1.00443	-1.07129	-0.967833	-0.825221	-0.965373	-1.05096	-1.08332	-1.2659	-1.17483	-0.868778	-0.961437	-0.881105	-0.934408	-0.848328	-0.967764	-0.611801	-0.866766	-0.962134	-0.889679	-1.01755	-0.965395	0.960949	-0.00582783	FALSE	0.166603	0.136415	FALSE	0.1105	0.130588	FALSE	FALSE	static	-1.02431	-1.03994	-0.895733	-0.475792	-0.673266	1.14906	1.14906
chr6	16210001	16220000	-0.411247	-0.495177	-0.449525	-0.473696	-0.416327	-0.367973	-0.393505	-0.313128	-0.457707	-0.331177	-0.311446	-0.371088	-0.35381	-0.222276	-0.391381	-0.458306	-0.434537	-0.554239	-0.433681	-0.541666	-0.543526	-0.486967	-0.478506	-0.354292	0.327519	0.0529235	FALSE	0.0374045	-0.116278	FALSE	0.155828	-0.0633545	FALSE	FALSE	static	-0.420723	-0.354015	-0.481626	-0.0303153	1.01481	-0.984498	1.01481
chr6	16220001	16230000	-0.351445	-0.361118	-0.334014	-0.390687	-0.373359	-0.247448	-0.282464	-0.270406	-0.372394	-0.276891	-0.261071	-0.317341	-0.254146	-0.135157	-0.303886	-0.343442	-0.433199	-0.492992	-0.322169	-0.444847	-0.517921	-0.398589	-0.423244	-0.26657	0.38601	0.0433266	FALSE	0.030559	-0.129401	FALSE	0.085541	-0.086074	FALSE	FALSE	static	-0.332695	-0.280455	-0.416361	0.152803	0.914804	-1.06761	0.914804
chr6	16330001	16340000	-0.514702	-0.380246	-0.378318	-0.530474	-0.315467	-0.338529	-0.305381	-0.193917	-0.396049	-0.294037	-0.341642	-0.473008	-0.18334	-0.344442	-0.255728	-0.284281	-0.450092	-0.352603	-0.332788	-0.339043	-0.331903	-0.440793	-0.382973	-0.372589	0.55703	0.0480633	FALSE	0.31339	-0.0537822	FALSE	0.935741	-0.00571891	FALSE	FALSE	static	-0.385472	-0.325121	-0.378662	-0.677295	1.14856	-0.471263	1.14856
chr6	16760001	16770000	-0.561471	-0.457402	-0.585975	-0.790408	-0.411093	-0.41227	-0.277512	-0.340168	-0.662103	-0.626198	-0.627182	-0.489446	-0.573623	-0.538829	-0.660878	-0.441919	-0.379227	-0.711968	-0.502912	-0.523629	-0.458492	-0.492751	-0.5495	-0.433791	0.338495	-0.0979848	FALSE	0.287896	0.0709884	FALSE	0.79585	-0.0269965	FALSE	FALSE	static	-0.498279	-0.575024	-0.484119	0.426522	-1.14254	0.716018	0.716018
chr6	16770001	16780000	-0.59547	-0.552785	-0.662177	-0.829415	-0.467617	-0.49957	-0.349659	-0.426073	-0.758304	-0.696898	-0.763465	-0.577479	-0.6464	-0.634578	-0.779576	-0.540973	-0.570536	-0.843755	-0.638386	-0.633074	-0.591979	-0.556729	-0.638718	-0.568248	0.198109	-0.126863	FALSE	0.52849	0.044531	FALSE	0.351365	-0.0823323	FALSE	FALSE	static	-0.565264	-0.670584	-0.605243	0.910968	-1.06998	0.15901	0.910968
chr6	17130001	17140000	-0.412425	-0.51751	-0.588277	-0.575574	-0.410325	-0.469087	-0.33595	-0.477438	-0.318994	-0.496611	-0.595651	-0.628122	-0.410437	-0.287563	-0.460901	-0.326607	-0.642287	-0.290571	-0.466037	-0.554456	-0.337004	-0.419594	-0.453167	-0.4989	0.729642	0.0327125	FALSE	0.869556	-0.0171412	FALSE	0.843493	0.0155713	FALSE	FALSE	static	-0.470314	-0.442137	-0.450532	-1.10503	0.842663	0.262364	0.842663
chr6	17140001	17150000	-0.391095	-0.438306	-0.524173	-0.473004	-0.440188	-0.377772	-0.149465	-0.436486	-0.281033	-0.489435	-0.532145	-0.566229	-0.355389	-0.228827	-0.415061	-0.310935	-0.600517	-0.329456	-0.436283	-0.449336	-0.303607	-0.375033	-0.418461	-0.433921	0.954924	0.0064295	FALSE	0.81926	-0.020945	FALSE	0.856185	-0.0145155	FALSE	FALSE	static	-0.404602	-0.399989	-0.410912	0.103242	0.944374	-1.04762	0.944374
chr6	17580001	17590000	-1.16225	-0.9564	-0.927334	-0.832743	-0.992308	-0.785843	-0.889121	-0.792524	-0.759613	-0.819892	-0.790337	-0.845454	-0.626298	-0.566728	-0.584426	-0.8092	-0.592384	-0.449336	-0.491315	-0.482894	-0.608141	-0.614285	-0.60881	-0.660882	0.0516192	0.192072	FALSE	0.0330059	0.161738	FALSE	0.000698664	0.35381	TRUE	TRUE	up.early	-0.920512	-0.728107	-0.578471	-1.03898	0.0831447	0.955832	0.955832
chr6	17590001	17600000	-1.10307	-0.955504	-0.885327	-0.793964	-1.08857	-0.816728	-0.958431	-0.862425	-0.728102	-0.771252	-0.758408	-0.790933	-0.552627	-0.581538	-0.549771	-0.789283	-0.563559	-0.436225	-0.541995	-0.473548	-0.524573	-0.602779	-0.603163	-0.6112	0.0158098	0.242764	FALSE	0.0383709	0.145609	FALSE	0.000278037	0.388373	TRUE	TRUE	up.early	-0.924813	-0.691198	-0.553244	-1.07402	0.169772	0.904247	0.904247
chr6	17810001	17820000	-0.548772	-0.583431	-0.689899	-0.437941	-0.635545	-0.421758	-0.276798	-0.368362	-0.361048	-0.551688	-0.510452	-0.360167	-0.327112	-0.375656	-0.431977	-0.493862	-0.351097	-0.379454	-0.359467	-0.262024	-0.445786	-0.21392	-0.427499	-0.410931	0.46265	0.068818	FALSE	0.242931	0.070223	FALSE	0.0941636	0.139041	FALSE	FALSE	static	-0.494467	-0.419446	-0.357327	-1.02984	0.062626	0.967215	0.967215
chr6	17820001	17830000	-0.476701	-0.540358	-0.655711	-0.448971	-0.591051	-0.435562	-0.31101	-0.313176	-0.345173	-0.502064	-0.516976	-0.287046	-0.285844	-0.386217	-0.423144	-0.431009	-0.32238	-0.349271	-0.318763	-0.219864	-0.466971	-0.258917	-0.424602	-0.401673	0.37777	0.0743835	FALSE	0.423663	0.051879	FALSE	0.0908405	0.126263	FALSE	FALSE	static	-0.467525	-0.389309	-0.351645	-1.09453	0.228671	0.86586	0.86586
chr6	18150001	18160000	-0.329125	-0.174966	-0.405207	-0.345168	-0.257492	-0.371233	-0.0515454	-0.263702	-0.207737	-0.204002	-0.078801	-0.240338	-0.144474	-0.0908929	-0.108272	-0.196092	-0.150399	-0.172235	-0.253875	-0.0973626	-0.0933535	-0.0665399	-0.193834	-0.196442	0.127546	0.115979	FALSE	0.915584	0.00582084	FALSE	0.0746576	0.1218	FALSE	FALSE	static	-0.280337	-0.156903	-0.147937	-1.15258	0.515695	0.636883	0.636883
chr6	18250001	18260000	-0.467447	-0.410094	-0.606104	-0.504815	-0.484923	-0.375323	-0.345772	-0.56158	-0.335112	-0.21609	-0.447983	-0.393848	-0.534932	-0.596874	-0.546303	-0.402567	-0.230627	-0.143374	-0.0819827	-0.431573	-0.194174	-0.241889	-0.173218	-0.255528	0.704559	0.0352935	FALSE	0.0172781	0.215168	FALSE	0.00229937	0.250462	TRUE	TRUE	up.late	-0.469204	-0.391854	-0.217306	-0.850528	-0.251088	1.10162	1.10162
chr6	18270001	18280000	-0.424855	-0.331363	-0.457019	-0.474797	-0.372339	-0.341248	-0.356593	-0.548266	-0.339419	-0.176329	-0.53986	-0.486956	-0.510458	-0.583332	-0.618157	-0.530254	-0.295998	-0.244923	-0.179728	-0.397399	-0.233062	-0.304644	-0.269383	-0.294777	0.529424	-0.0597855	FALSE	0.0348775	0.195607	FALSE	0.0121463	0.135821	FALSE	FALSE	static	-0.409679	-0.428325	-0.276247	-0.461297	-0.686087	1.14738	1.14738
chr6	18510001	18520000	-1.08482	-1.25314	-0.937333	-1.18217	-0.586484	-0.799479	-0.743196	-0.637372	-0.743109	-0.710445	-0.493396	-0.617633	-0.654908	-0.401481	-0.529665	-0.726363	-0.677275	-0.683711	-0.666483	-0.526728	-0.588219	-0.703193	-0.622579	-0.743995	0.0813488	0.293375	FALSE	0.597966	-0.0418979	FALSE	0.0762463	0.251477	FALSE	FALSE	static	-0.934449	-0.600549	-0.652408	-1.14261	0.715612	0.427003	0.715612
chr6	18520001	18530000	-1.05674	-1.12577	-0.93309	-1.08096	-0.592698	-0.692613	-0.712114	-0.659824	-0.709856	-0.687997	-0.473666	-0.565617	-0.579856	-0.385914	-0.522293	-0.777974	-0.701065	-0.70345	-0.677441	-0.513946	-0.597627	-0.668088	-0.629193	-0.744567	0.0714401	0.268828	FALSE	0.409352	-0.0665256	FALSE	0.0935242	0.202303	FALSE	FALSE	static	-0.885679	-0.57577	-0.65435	-1.11984	0.803793	0.316043	0.803793
chr6	18950001	18960000	-0.1045	-0.189515	-0.132407	-0.191187	-0.286431	-0.046212	-0.00450512	0.0199403	-0.0912875	-0.0223626	-0.206668	-0.200964	-0.150655	0.0605477	-0.17694	-0.117973	-0.0212027	-0.0870559	0.0272951	-0.110029	-0.0971431	-0.0821841	-0.0787758	-0.131833	0.969975	0.0035641	FALSE	0.485464	0.0406718	FALSE	0.455858	0.0442359	FALSE	FALSE	static	-0.109072	-0.135943	-0.0709451	-0.114884	-0.937596	1.05248	1.05248
chr6	18960001	18970000	-0.192769	-0.240424	-0.187111	-0.280906	-0.319298	-0.0669988	-0.0638554	-0.0564369	-0.139241	-0.0451414	-0.259367	-0.255191	-0.133241	0.0137799	-0.183787	-0.0645625	-0.100379	-0.114523	-0.0144401	-0.20477	-0.154683	-0.174362	-0.251283	-0.203741	0.611196	0.0426311	FALSE	0.795905	-0.0189287	FALSE	0.7287	0.0237025	FALSE	FALSE	static	-0.171991	-0.166342	-0.1537	-0.852051	-0.248887	1.10094	1.10094
chr6	18970001	18980000	-0.265284	-0.283626	-0.236077	-0.370627	-0.324466	-0.115113	-0.12691	-0.105772	-0.189566	-0.143289	-0.290642	-0.279196	-0.179187	-0.0572496	-0.158984	-0.0509683	-0.222464	-0.167532	-0.0849336	-0.266879	-0.226048	-0.263761	-0.393242	-0.28226	0.428584	0.0598491	FALSE	0.286686	-0.0697546	FALSE	0.897816	-0.00990546	FALSE	FALSE	static	-0.228715	-0.207201	-0.242706	-0.14021	1.06271	-0.922495	1.06271
chr6	18980001	18990000	-0.312033	-0.312342	-0.32914	-0.460302	-0.376667	-0.123785	-0.136196	-0.155608	-0.224413	-0.220827	-0.322173	-0.255293	-0.221647	-0.131791	-0.113901	-0.0590847	-0.337436	-0.18461	-0.177535	-0.366139	-0.270692	-0.311412	-0.478599	-0.357736	0.32526	0.0821178	FALSE	0.0880135	-0.116878	FALSE	0.677962	-0.0347605	FALSE	FALSE	static	-0.28163	-0.231277	-0.314091	-0.142932	1.06378	-0.920843	1.06378
chr6	19410001	19420000	0.119325	0.1079	-0.00691209	0.0188422	0.0986617	0.166553	0.182395	0.237051	0.103347	0.155793	0.0813873	0.212384	0.174417	0.10401	0.234413	0.206613	0.0284323	0.0304737	0.0680247	0.0837186	0.0366422	0.00372908	0.0637042	0.00738514	0.440803	0.0435685	FALSE	0.00507553	-0.118782	TRUE	0.0992852	-0.0752132	FALSE	TRUE	down.late	0.111323	0.163696	0.0404123	0.0998614	0.946323	-1.04618	0.946323
chr6	19420001	19430000	0.133072	0.137018	0.0371575	-0.0290512	0.139779	0.193371	0.102203	0.20337	0.0836064	0.122849	0.124489	0.188998	0.17063	0.168084	0.264969	0.180616	0.0175549	0.0533813	0.120726	0.10595	0.00517606	0.0114281	0.0533804	0.062754	0.360269	0.0484151	FALSE	0.00734727	-0.109236	TRUE	0.172611	-0.0608212	FALSE	TRUE	down.late	0.114843	0.164041	0.0523788	0.0790233	0.958144	-1.03717	0.958144
chr6	19500001	19510000	0.00674497	-0.121556	-0.128232	-0.17593	0.22263	-0.0205807	-0.0126562	0.0384336	-0.163814	-0.133288	-0.203286	-0.143725	-0.166029	0.0302746	-0.0935341	0.0466592	0.12389	0.0765147	0.150229	0.100705	0.229245	0.221824	0.169286	0.317818	0.358955	-0.0794496	FALSE	0.000791646	0.277032	TRUE	0.0158467	0.197582	FALSE	TRUE	up.late	-0.0343427	-0.11131	0.195271	-0.319013	-0.801573	1.12059	1.12059
chr6	19640001	19650000	-0.144457	-0.0473042	-0.117868	0.0682079	-0.0207714	-0.0331535	-0.0691405	0.0374172	-0.0722368	-0.130262	-0.142036	-0.047043	-0.317561	-0.146159	-0.151819	-0.134451	0.192351	-0.0212658	0.0711152	0.0245015	0.146946	-0.0760682	-0.0159763	0.0339086	0.0958505	-0.101812	FALSE	0.00734168	0.187135	TRUE	0.132442	0.0853227	FALSE	TRUE	down.early	-0.0304692	-0.11598	0.0491128	0.0239348	-1.01175	0.987818	0.987818
chr6	19790001	19800000	-0.0298226	-0.0508707	-0.189	-0.222396	-0.175543	-0.125356	0.0519517	-0.211893	-0.175937	-0.0989601	-0.0461275	0.066491	-0.137792	-0.00186129	-0.0600386	-0.191678	-0.158494	-0.335383	-0.073045	-0.0878878	-0.301284	-0.207918	-0.303673	-0.148832	0.624698	0.0383783	FALSE	0.0844184	-0.121327	FALSE	0.235992	-0.0829484	FALSE	FALSE	static	-0.10735	-0.0645134	-0.201679	0.244594	0.855011	-1.0996	0.855011
chr6	19800001	19810000	-0.0920366	-0.200537	-0.277423	-0.338158	-0.188996	-0.17839	-0.0238341	-0.272073	-0.243937	-0.151918	-0.140116	-0.0148814	-0.16083	-0.0248738	-0.0511337	-0.269634	-0.330091	-0.283097	-0.113283	-0.155039	-0.371627	-0.349773	-0.344199	-0.260388	0.412496	0.0642656	FALSE	0.045432	-0.143772	FALSE	0.249009	-0.0795062	FALSE	FALSE	static	-0.190171	-0.12206	-0.280219	0.0921742	0.950722	-1.0429	0.950722
chr6	19810001	19820000	-0.192976	-0.370059	-0.333923	-0.410777	-0.252801	-0.194154	-0.0837393	-0.344064	-0.305737	-0.245211	-0.238901	-0.091427	-0.226749	-0.111559	-0.127262	-0.326695	-0.422358	-0.257481	-0.148665	-0.245733	-0.423719	-0.45458	-0.370442	-0.297623	0.426313	0.063619	FALSE	0.103943	-0.118382	FALSE	0.48214	-0.0547634	FALSE	FALSE	static	-0.271331	-0.201208	-0.333941	-0.0377182	1.01833	-0.980607	1.01833
chr6	19820001	19830000	-0.308727	-0.489331	-0.363656	-0.497213	-0.324133	-0.230452	-0.139719	-0.365814	-0.38292	-0.335288	-0.316787	-0.199551	-0.273377	-0.198939	-0.174311	-0.374925	-0.422129	-0.232315	-0.202842	-0.31999	-0.49343	-0.465666	-0.399041	-0.319449	0.487845	0.0578682	FALSE	0.286482	-0.0748455	FALSE	0.848254	-0.0169773	FALSE	FALSE	static	-0.343306	-0.279146	-0.365619	-0.310724	1.11848	-0.807752	1.11848
chr6	19830001	19840000	-0.40007	-0.498874	-0.38075	-0.52477	-0.300922	-0.216076	-0.226222	-0.420715	-0.439203	-0.383659	-0.351026	-0.274324	-0.282544	-0.243549	-0.219194	-0.41817	-0.400303	-0.240049	-0.197402	-0.33227	-0.537701	-0.439031	-0.412594	-0.318153	0.591015	0.0445912	FALSE	0.67135	-0.0332294	FALSE	0.90133	0.0113618	FALSE	FALSE	static	-0.37708	-0.325292	-0.370054	-0.697863	1.14564	-0.447774	1.14564
chr6	19860001	19870000	-0.525642	-0.374891	-0.380379	-0.370603	-0.173907	-0.263208	-0.348199	-0.508381	-0.513522	-0.312584	-0.45673	-0.435723	-0.256638	-0.335531	-0.347362	-0.365137	-0.20985	-0.261165	-0.14595	-0.180563	-0.365164	-0.222811	-0.277658	-0.283566	0.919894	-0.00975183	FALSE	0.0242135	0.134562	FALSE	0.0710251	0.124811	FALSE	FALSE	static	-0.372415	-0.379864	-0.24992	-0.525555	-0.62764	1.1532	1.1532
chr6	19870001	19880000	-0.436928	-0.349866	-0.376876	-0.300701	-0.0990199	-0.245794	-0.315517	-0.472758	-0.459597	-0.247704	-0.452311	-0.442524	-0.234105	-0.317192	-0.310377	-0.302432	-0.19701	-0.190049	-0.0695087	-0.0703821	-0.253677	-0.138137	-0.188154	-0.234707	0.824707	-0.0210979	FALSE	0.00849226	0.178077	TRUE	0.0309578	0.156979	FALSE	TRUE	up.late	-0.329886	-0.348664	-0.173372	-0.47704	-0.672153	1.14919	1.14919
chr6	20020001	20030000	-0.105958	-0.0910921	-0.123092	-0.203223	-0.0556392	-0.0569029	-0.0449429	0.0338478	-0.172131	-0.229196	-0.225444	-0.0391666	-0.163732	-0.251085	-0.219278	-0.144469	-0.168926	-0.198262	-0.261197	-0.244167	-0.288105	-0.418556	-0.311996	-0.131455	0.0721706	-0.0996874	FALSE	0.21885	-0.0722702	FALSE	0.00746992	-0.171958	TRUE	TRUE	down.late	-0.0905101	-0.163269	-0.256515	0.956439	0.0820649	-1.0385	0.956439
chr6	20070001	20080000	-0.520834	-0.789787	-0.833211	-0.723505	-0.508349	-0.492021	-0.645562	-0.485432	-0.494962	-0.617953	-0.513962	-0.383158	-0.399723	-0.546589	-0.510744	-0.399788	-0.518103	-0.705285	-0.769396	-0.719931	-0.621444	-0.845696	-0.763701	-0.832824	0.134511	0.141478	FALSE	0.0043588	-0.238688	TRUE	0.273845	-0.0972097	FALSE	TRUE	down.late	-0.637137	-0.479963	-0.723421	-0.191434	1.08188	-0.890445	1.08188
chr6	20080001	20090000	-0.475949	-0.70771	-0.809038	-0.642726	-0.493704	-0.518298	-0.606473	-0.464364	-0.407221	-0.581938	-0.461914	-0.35408	-0.347383	-0.484965	-0.429317	-0.340824	-0.476736	-0.62943	-0.647503	-0.585137	-0.589852	-0.741861	-0.643414	-0.745915	0.0638227	0.163827	FALSE	0.00418936	-0.206526	TRUE	0.585251	-0.0426982	FALSE	TRUE	down.late	-0.596945	-0.424591	-0.636795	-0.391609	1.13654	-0.74493	1.13654
chr6	20270001	20280000	-0.248477	-0.164506	-0.269354	-0.254502	0.00450621	-0.278569	-0.0261772	-0.198671	-0.108366	-0.186906	-0.148114	-0.218077	-0.045447	-0.286058	0.0605989	-0.0964	0.0454021	-0.121652	-0.182244	-0.0422767	-0.312236	-0.251793	-0.173482	-0.145096	0.56837	0.0508726	FALSE	0.836237	-0.0193262	FALSE	0.70632	0.0315464	FALSE	FALSE	static	-0.185282	-0.124376	-0.163141	-0.897935	1.07768	-0.17975	1.07768
chr6	20280001	20290000	-0.210807	-0.166802	-0.239387	-0.17958	-0.064422	-0.319189	-0.0562309	-0.151617	-0.145314	-0.17474	-0.12694	-0.214467	0.0280649	-0.269617	0.0940958	-0.0239526	-0.0744542	-0.209858	-0.278512	-0.147846	-0.43804	-0.360835	-0.261669	-0.2707	0.419299	0.0693957	FALSE	0.0876155	-0.151131	FALSE	0.250946	-0.0817351	FALSE	FALSE	static	-0.172158	-0.107418	-0.271848	0.140646	0.922231	-1.06288	0.922231
chr6	20530001	20540000	-1.43262	-1.57251	-1.5095	-1.63297	-0.994271	-1.1693	-1.06962	-1.25842	-1.33178	-1.19583	-1.39908	-1.1864	-1.34171	-1.20052	-1.08927	-1.14038	-1.17566	-1.20731	-1.32645	-1.47714	-1.43184	-1.31538	-1.27347	-1.38186	0.538911	0.0942802	FALSE	0.261006	-0.0880176	FALSE	0.968388	0.00626262	FALSE	FALSE	static	-1.36055	-1.2302	-1.31966	-0.856217	1.09905	-0.242837	1.09905
chr6	20540001	20550000	-1.55729	-1.6097	-1.6945	-1.73693	-1.10846	-1.22548	-1.16402	-1.32188	-1.40477	-1.27371	-1.53411	-1.30159	-1.4085	-1.2381	-1.21442	-1.32182	-1.25394	-1.28947	-1.39801	-1.60505	-1.48649	-1.44232	-1.39109	-1.49001	0.5728	0.0901519	FALSE	0.309368	-0.0824196	FALSE	0.962826	0.00773232	FALSE	FALSE	static	-1.45813	-1.33068	-1.41312	-0.889409	1.08245	-0.193037	1.08245
chr6	20860001	20870000	-0.29321	-0.418726	-0.437519	-0.456928	-0.228506	-0.326557	-0.361252	-0.387653	-0.246662	-0.314184	-0.255983	-0.383504	-0.341502	-0.343135	-0.3153	-0.273454	-0.269116	-0.161987	-0.424648	-0.21203	-0.295658	-0.376386	-0.210416	-0.273901	0.28449	0.0545785	FALSE	0.57665	0.0311976	FALSE	0.137855	0.0857761	FALSE	FALSE	static	-0.361166	-0.293848	-0.314291	-1.1029	0.847604	0.255297	0.847604
chr6	20870001	20880000	-0.334139	-0.501235	-0.49397	-0.476043	-0.327201	-0.332431	-0.421223	-0.424682	-0.255437	-0.38552	-0.313809	-0.405593	-0.41436	-0.402084	-0.33015	-0.323449	-0.320659	-0.203902	-0.466293	-0.210621	-0.344209	-0.441067	-0.254015	-0.266298	0.245925	0.0600651	FALSE	0.522393	0.0404173	FALSE	0.103641	0.100482	FALSE	FALSE	static	-0.411068	-0.337769	-0.336458	-1.15456	0.561928	0.592636	0.592636
chr6	21580001	21590000	-1.36085	-1.45122	-1.70842	-1.35994	-1.03648	-0.968318	-1.04837	-1.19781	-1.44051	-1.32126	-1.21777	-1.53261	-1.21298	-1.17249	-0.962695	-1.29317	-1.20847	-1.40803	-1.12802	-1.0957	-1.27175	-0.953278	-1.2802	-1.09648	0.988697	-0.00275735	FALSE	0.460556	0.0889427	FALSE	0.560481	0.0861853	FALSE	FALSE	static	-1.29211	-1.27325	-1.16786	-0.712484	-0.430699	1.14318	1.14318
chr6	21590001	21600000	-1.36488	-1.48443	-1.8105	-1.42281	-1.14697	-0.975335	-1.10742	-1.21509	-1.37306	-1.32445	-1.23796	-1.56853	-1.26961	-1.17875	-0.937783	-1.18144	-1.2444	-1.57725	-1.32433	-1.1392	-1.4076	-1.01096	-1.33896	-1.2178	0.775162	0.0569846	FALSE	0.877345	-0.0236167	FALSE	0.848254	0.0333679	FALSE	FALSE	static	-1.33994	-1.26716	-1.26748	-1.15469	0.581223	0.573469	0.581223
chr6	21940001	21950000	-0.606804	-0.274315	-0.45367	-0.455822	-0.474809	-0.402495	-0.35536	-0.414719	-0.56365	-0.279117	-0.4073	-0.516798	-0.587828	-0.623428	-0.629174	-0.215163	-0.432939	-0.568364	-0.418593	-0.331443	-0.535605	-0.545726	-0.52493	-0.602537	0.668939	-0.0480579	FALSE	0.879241	-0.0172098	FALSE	0.321386	-0.0652677	FALSE	FALSE	static	-0.427285	-0.451954	-0.528622	0.794811	0.327995	-1.12281	0.794811
chr6	23470001	23480000	-0.274768	-0.431966	-0.270426	-0.313443	-0.145244	-0.402532	-0.192519	0.0663986	-0.208299	-0.206356	-0.234694	-0.345948	-0.385819	-0.380748	-0.391541	-0.379555	-0.182941	-0.0396711	-0.253631	-0.297726	-0.155278	-0.264869	-0.321219	-0.320165	0.490531	-0.0710575	FALSE	0.191906	0.0871823	FALSE	0.878347	0.0161248	FALSE	FALSE	static	-0.254381	-0.284191	-0.229762	0.0634927	-1.03023	0.966741	0.966741
chr6	24190001	24200000	-0.166534	-0.126847	-0.194992	-0.238184	-0.0788578	-0.133149	-0.0673137	-0.248455	-0.343365	-0.43067	-0.398815	-0.359886	-0.297906	-0.319584	-0.263166	-0.279234	-0.240097	-0.426036	-0.238425	-0.387164	-0.354973	-0.335564	-0.375407	-0.274122	0.00430407	-0.179787	TRUE	0.893061	0.0076046	FALSE	0.00281224	-0.172182	TRUE	TRUE	down.early	-0.152398	-0.338801	-0.326831	1.1528	-0.633762	-0.519037	1.1528
chr6	24270001	24280000	-0.357459	-0.314576	-0.479363	-0.467689	-0.361542	-0.384069	-0.292152	-0.295305	-0.386878	-0.419144	-0.394383	-0.477495	-0.334045	-0.300762	-0.507575	-0.305306	-0.443228	-0.12862	-0.216211	-0.352802	-0.35749	-0.285087	-0.290571	-0.488334	0.736264	-0.0216792	FALSE	0.339009	0.0704059	FALSE	0.485334	0.0487267	FALSE	FALSE	static	-0.363382	-0.387717	-0.326618	-0.134705	-0.92582	1.06052	1.06052
chr6	24280001	24290000	-0.24752	-0.219198	-0.424195	-0.292887	-0.215265	-0.223357	-0.188864	-0.229017	-0.301213	-0.324109	-0.271674	-0.385078	-0.271775	-0.27164	-0.464033	-0.217579	-0.367272	-0.0451161	-0.193221	-0.298483	-0.284612	-0.237224	-0.193975	-0.422874	0.327171	-0.05835	FALSE	0.442878	0.0580406	FALSE	0.996874	-0.000309433	FALSE	FALSE	static	-0.250733	-0.307423	-0.260695	0.734048	-1.13896	0.404909	0.734048
chr6	24410001	24420000	-0.694606	-0.520969	-0.509423	-0.595048	-0.796541	-0.696644	-0.627609	-0.702647	-0.546897	-0.544622	-0.53861	-0.487478	-0.459052	-0.50977	-0.600487	-0.381262	-0.541882	-0.389456	-0.371761	-0.62021	-0.477321	-0.33146	-0.578599	-0.579002	0.0575241	0.134414	FALSE	0.769491	0.0223109	FALSE	0.0380989	0.156725	FALSE	FALSE	static	-0.622867	-0.508472	-0.488824	-1.14402	0.436295	0.707722	0.707722
chr6	24700001	24710000	-0.134072	0.02096	-0.101612	-0.502449	-0.352194	-0.30807	0.0390415	-0.217079	0.0642293	-0.181288	-0.0341221	0.117661	-0.0448461	-0.0755581	-0.193225	-0.145262	-0.288965	0.0313495	-0.0951385	-0.115319	-0.0282391	-0.152292	-0.102607	-0.165581	0.277138	0.132883	FALSE	0.510331	-0.0530476	FALSE	0.456413	0.0798354	FALSE	FALSE	static	-0.144694	-0.0324985	-0.104745	-0.891813	1.08112	-0.189312	1.08112
chr6	24710001	24720000	-0.0027505	0.177813	0.0187292	-0.453434	-0.181948	-0.175376	0.110762	-0.122912	0.209716	0.0029235	0.0971053	0.251831	0.0552748	0.0504316	-0.0571017	-0.0311392	-0.127672	0.136409	-0.00133187	0.00956584	0.0504055	-0.0344401	-0.00943841	-0.0443966	0.240529	0.15102	FALSE	0.284883	-0.0749926	FALSE	0.490186	0.0760272	FALSE	FALSE	static	-0.0186316	0.106571	0.00330291	-0.733564	1.13906	-0.405495	1.13906
chr6	24720001	24730000	0.176519	0.324791	0.162466	-0.305958	-0.0082431	0.0341602	0.212582	0.0276226	0.36368	0.240321	0.278616	0.399421	0.185809	0.175224	0.0949365	0.134288	0.0512866	0.224581	0.132375	0.139719	0.126089	0.118796	0.119519	0.109818	0.207915	0.156044	FALSE	0.0995022	-0.106264	FALSE	0.634164	0.0497804	FALSE	FALSE	static	0.144221	0.272113	0.130402	-0.486662	1.15018	-0.663515	1.15018
chr6	24850001	24860000	-0.102733	0.0332469	-0.0148629	-0.0182319	0.0292852	-0.012655	-0.102736	-0.193791	-0.0731117	0.0300705	-0.0594036	0.111599	-0.0131058	-0.281284	-0.0972905	-0.20569	-0.131172	-0.0601904	-0.0957605	-0.198046	-0.140897	-0.0758862	-0.17519	-0.252069	0.782334	-0.0257172	FALSE	0.37169	-0.0676244	FALSE	0.0681964	-0.0933416	FALSE	FALSE	static	-0.0388347	-0.0373422	-0.146742	0.565415	0.589204	-1.15462	0.589204
chr6	25080001	25090000	-0.25364	-0.325986	-0.268421	-0.237386	-0.21689	-0.138389	-0.254141	-0.181161	-0.338045	-0.0542554	-0.210437	-0.193616	-0.19779	-0.11675	-0.228936	-0.233831	-0.24314	-0.290505	-0.210076	-0.224604	-0.100147	-0.11821	-0.158322	-0.0903312	0.515057	0.0377944	FALSE	0.793464	0.0172907	FALSE	0.230074	0.055085	FALSE	FALSE	static	-0.234682	-0.184186	-0.156498	-1.082	0.191779	0.890222	0.890222
chr6	25220001	25230000	-0.267534	-0.109647	-0.128956	-0.116002	-0.239322	-0.255562	-0.302407	-0.281517	-0.0320823	-0.0111434	0.0321568	0.0489878	-0.263103	-0.109688	-0.00889966	0.202465	-0.293307	-0.299269	-0.174091	-0.174129	-0.123317	-0.225158	-0.110986	-0.359757	0.0423983	0.194955	FALSE	0.02445	-0.202338	FALSE	0.915419	-0.00738345	FALSE	FALSE	static	-0.182975	-0.00194704	-0.204713	-0.476959	1.14918	-0.672225	1.14918
chr6	25570001	25580000	0.0189172	-0.0165397	0.0795125	-0.0535105	0.175581	-0.16548	0.105286	-0.0892537	0.0129423	-0.0737547	0.0208665	0.201569	-0.20981	-0.0323396	-0.108675	-0.0619524	0.100969	0.273996	0.125975	-0.0678129	0.00949517	0.150289	-0.0501035	-0.0135036	0.697072	-0.0382082	FALSE	0.26034	0.0975573	FALSE	0.465928	0.0593491	FALSE	FALSE	static	0.0202882	-0.016403	0.0667678	-0.0782802	-0.958559	1.03684	1.03684
chr6	25580001	25590000	-0.0351988	-0.0818063	0.0537159	-0.143746	0.131513	-0.113872	-0.00420046	-0.135717	-0.0497081	-0.0994599	0.0217611	0.0900405	-0.264455	-0.073577	-0.0936992	-0.0837871	0.101084	0.271712	0.079177	-0.115973	-0.0774392	0.0726966	-0.0887032	-0.0651277	0.749004	-0.0279466	FALSE	0.297901	0.091289	FALSE	0.444879	0.0633423	FALSE	FALSE	static	-0.0313609	-0.0538679	0.0177243	-0.241999	-0.856792	1.09879	1.09879
chr6	26010001	26020000	-0.750407	-0.447391	-0.5706	-0.620557	-1.02566	-0.853485	-0.898016	-0.647575	-0.472002	-0.564348	-0.513546	-0.579689	-0.314164	-0.420809	-0.366101	-0.60198	-0.396724	-0.296271	-0.46161	-0.19032	-0.181819	-0.314941	-0.271304	-0.445518	0.0611817	0.247632	FALSE	0.045703	0.159267	FALSE	0.00341563	0.406899	TRUE	TRUE	up.early	-0.685687	-0.471224	-0.295244	-1.03119	0.0656011	0.965584	0.965584
chr6	26020001	26030000	-0.707612	-0.344095	-0.495894	-0.474224	-0.864005	-0.806917	-0.874656	-0.576933	-0.310043	-0.480291	-0.338605	-0.422065	-0.2229	-0.318475	-0.235846	-0.494875	-0.253102	-0.27907	-0.387446	-0.166201	-0.0809544	-0.251418	-0.214737	-0.401283	0.0409942	0.290154	FALSE	0.198642	0.0986112	FALSE	0.00535036	0.388766	TRUE	TRUE	up.early	-0.601752	-0.349366	-0.228657	-1.09514	0.23055	0.86459	0.86459
chr6	26330001	26340000	-0.205177	-0.238606	-0.341474	-0.293667	-0.102115	-0.287717	-0.213063	-0.426509	-0.193253	-0.284804	-0.18831	-0.0898561	-0.337741	-0.329926	0.0222175	-0.271357	-0.38474	-0.467998	-0.415422	-0.35416	-0.335073	-0.348843	-0.397967	-0.320961	0.551664	0.0544123	FALSE	0.033519	-0.169017	FALSE	0.0484814	-0.114605	FALSE	FALSE	static	-0.268078	-0.193787	-0.400512	0.185078	0.894533	-1.07961	0.894533
chr6	26340001	26350000	-0.13716	-0.195809	-0.285498	-0.222069	-0.0432962	-0.167738	-0.148113	-0.361735	-0.194465	-0.236657	-0.134606	-0.0897805	-0.27764	-0.33277	0.160668	-0.222181	-0.334054	-0.451453	-0.344669	-0.232437	-0.304319	-0.288893	-0.305235	-0.240011	0.798749	0.0292484	FALSE	0.107485	-0.146705	FALSE	0.0534466	-0.117456	FALSE	FALSE	static	-0.202166	-0.152901	-0.324533	0.275738	0.833201	-1.10894	0.833201
chr6	26570001	26580000	-0.69346	-0.774184	-0.735509	-0.641573	-0.703561	-0.362592	-0.436835	-0.625495	-0.553509	-0.643012	-0.426906	-0.487485	-0.755245	-0.700566	-0.64754	-0.683695	-0.462638	-0.325759	-0.474664	-0.447319	-0.574953	-0.499897	-0.434454	-0.452271	0.939848	0.00940627	FALSE	0.0369248	0.15325	FALSE	0.0580801	0.162657	FALSE	FALSE	static	-0.638641	-0.566312	-0.449208	-0.912753	-0.156127	1.06888	1.06888
chr6	26590001	26600000	-0.791974	-0.871036	-0.914137	-0.920348	-0.525997	-0.652919	-0.528822	-0.657183	-0.683508	-0.767264	-0.617559	-0.814527	-0.936561	-0.895385	-0.738136	-0.783096	-0.641235	-0.475253	-0.527893	-0.671656	-0.651694	-0.599508	-0.541631	-0.585155	0.68956	-0.0467024	FALSE	0.00947183	0.192751	TRUE	0.111765	0.146049	FALSE	TRUE	up.late	-0.753506	-0.735921	-0.569781	-0.661904	-0.488446	1.15035	1.15035
chr6	27100001	27110000	-0.86787	-0.644324	-0.655372	-0.749843	-0.463864	-0.820358	-0.537937	-0.753567	-0.841299	-0.787169	-0.698809	-0.648472	-0.797646	-0.605632	-0.602347	-0.744616	-0.735992	-0.626321	-0.709302	-0.53497	-0.506183	-0.394449	-0.46938	-0.788464	0.779313	-0.029107	FALSE	0.171512	0.120116	FALSE	0.352969	0.0910091	FALSE	FALSE	static	-0.682668	-0.736384	-0.586683	-0.185781	-0.894082	1.07986	1.07986
chr6	27160001	27170000	-0.393006	-0.527687	-0.601042	-0.516306	-0.453312	-0.352044	-0.542519	-0.545955	-0.587186	-0.450096	-0.465965	-0.512325	-0.426826	-0.651281	-0.539196	-0.422134	-0.31043	-0.731241	-0.348926	-0.510742	-0.415614	-0.614126	-0.56248	-0.626994	0.837724	-0.0153923	FALSE	0.938181	-0.00819288	FALSE	0.80011	-0.0235852	FALSE	FALSE	static	-0.488247	-0.495764	-0.53834	0.710873	0.432595	-1.14347	0.710873
chr6	27470001	27480000	-0.34699	-0.583467	-0.372551	-0.602474	-0.456924	-0.226427	-0.565779	-0.359524	-0.328571	-0.412259	-0.235247	-0.31671	-0.293962	-0.29774	-0.232702	-0.316404	-0.484081	-0.242393	-0.315913	-0.413405	-0.431398	-0.196846	-0.268512	-0.247225	0.121156	0.135068	FALSE	0.768801	-0.0207722	FALSE	0.176249	0.114296	FALSE	FALSE	static	-0.383733	-0.310817	-0.297515	-1.14279	0.428104	0.714681	0.714681
chr6	27480001	27490000	-0.476052	-0.613315	-0.420417	-0.645629	-0.51412	-0.382424	-0.57437	-0.278506	-0.389623	-0.438562	-0.313196	-0.425771	-0.418366	-0.330332	-0.281139	-0.351157	-0.477042	-0.369814	-0.34228	-0.415142	-0.506771	-0.199231	-0.387861	-0.317436	0.135931	0.119586	FALSE	0.904363	-0.00842892	FALSE	0.152719	0.111157	FALSE	FALSE	static	-0.431999	-0.354242	-0.358078	-1.15359	0.620562	0.533032	0.620562
chr6	27750001	27760000	-0.318758	-0.149297	-0.347642	-0.336568	-0.00818727	-0.258332	-0.269607	-0.177385	-0.464107	-0.245516	-0.163127	-0.19566	-0.223459	-0.228535	-0.233116	-0.147278	-0.397317	-0.164115	-0.210331	-0.290816	-0.176645	-0.272338	-0.237515	-0.209396	0.965756	-0.00437764	FALSE	0.924981	-0.00720951	FALSE	0.882344	-0.0115872	FALSE	FALSE	static	-0.242339	-0.229429	-0.228316	-1.15175	0.504421	0.647328	0.647328
chr6	27760001	27770000	-0.468837	-0.247301	-0.433382	-0.410212	-0.131202	-0.244033	-0.290113	-0.245788	-0.432623	-0.368837	-0.285327	-0.285564	-0.299173	-0.338878	-0.293892	-0.165421	-0.472323	-0.281688	-0.368755	-0.38694	-0.199793	-0.355644	-0.315231	-0.315543	0.998659	0.000144036	FALSE	0.652207	-0.0282752	FALSE	0.708568	-0.0281312	FALSE	FALSE	static	-0.325159	-0.304085	-0.313887	-1.02242	0.975959	0.0464629	0.975959
chr6	27890001	27900000	-0.783202	-0.849274	-0.885362	-0.885945	-1.01649	-0.765636	-0.803448	-0.973508	-0.655254	-0.664338	-0.488858	-0.573511	-0.961121	-0.607891	-0.65709	-0.66248	-0.485602	-0.648548	-0.411564	-0.565844	-0.516738	-0.530237	-0.631934	-0.598934	0.0364837	0.21154	FALSE	0.184901	0.110143	FALSE	0.000191368	0.321683	TRUE	TRUE	up.early	-0.850679	-0.642167	-0.549134	-1.10106	0.249283	0.851777	0.851777
chr6	27900001	27910000	-0.975029	-1.05496	-1.06281	-1.05713	-1.30656	-0.968062	-0.963316	-1.07621	-0.775348	-0.872816	-0.618611	-0.735458	-1.07666	-0.835642	-0.751296	-0.839522	-0.664456	-0.77014	-0.578523	-0.669811	-0.635025	-0.584764	-0.724908	-0.760578	0.02274	0.244841	FALSE	0.087765	0.139643	FALSE	0.000196889	0.384484	TRUE	TRUE	up.early	-1.02967	-0.791851	-0.674597	-1.09239	0.222139	0.870252	0.870252
chr6	28090001	28100000	-0.505668	-0.223566	-0.386248	-0.271693	-0.201434	-0.271522	-0.425294	-0.352747	-0.147215	-0.091368	-0.308637	-0.113825	-0.14029	-0.0864739	-0.218399	-0.163253	-0.0746266	-0.0699141	0.0405633	-0.0556802	-0.0238552	-0.0747937	-0.180689	-0.148693	0.0324453	0.171089	FALSE	0.104096	0.0852214	FALSE	0.00172358	0.25631	TRUE	TRUE	up.early	-0.322714	-0.143668	-0.0669776	-1.10431	0.259975	0.844338	0.844338
chr6	28370001	28380000	-0.309504	-0.248313	-0.332796	-0.284759	-0.525722	-0.390209	-0.174433	-0.650873	-0.291847	-0.343747	-0.195634	-0.324864	-0.628825	-0.386319	-0.308323	-0.532524	-0.553718	-0.424879	-0.436229	-0.0826485	-0.326869	-0.277235	-0.300267	-0.344305	0.932239	-0.011934	FALSE	0.774354	0.0332414	FALSE	0.853099	0.0213075	FALSE	FALSE	static	-0.334869	-0.399082	-0.319807	0.389156	-1.13608	0.74692	0.74692
chr6	28380001	28390000	-0.260466	-0.219818	-0.276644	-0.313428	-0.503518	-0.377525	-0.134121	-0.672359	-0.301289	-0.348682	-0.176257	-0.294724	-0.578754	-0.386068	-0.366048	-0.507662	-0.570229	-0.349181	-0.423545	-0.119406	-0.315159	-0.254261	-0.288747	-0.320092	0.853633	-0.0252006	FALSE	0.699692	0.039858	FALSE	0.905887	0.0146573	FALSE	FALSE	static	-0.311779	-0.391371	-0.30652	0.521155	-1.15293	0.631778	0.631778
chr6	28390001	28400000	-0.196389	-0.179248	-0.227866	-0.244324	-0.430582	-0.341352	-0.0822819	-0.616869	-0.257984	-0.337099	-0.165579	-0.269837	-0.440016	-0.31019	-0.350982	-0.420026	-0.543749	-0.213447	-0.355445	-0.199025	-0.259548	-0.18846	-0.231575	-0.254455	0.812765	-0.0290999	FALSE	0.647767	0.0382509	FALSE	0.939709	0.00915103	FALSE	FALSE	static	-0.254934	-0.3413	-0.25585	0.586556	-1.15465	0.568096	0.586556
chr6	28590001	28600000	-0.0656265	0.0306775	0.0528498	-0.103756	0.0510164	-0.117463	-0.15099	0.0773823	0.161014	0.10284	-0.0530191	0.0136972	0.0170271	0.208508	-0.189897	0.265621	-0.0154016	0.0405808	0.226382	-0.14579	0.0534971	-0.104554	0.131759	0.14211	0.335062	0.0939625	FALSE	0.833139	-0.0246511	FALSE	0.373891	0.0693114	FALSE	FALSE	static	-0.0184494	0.0544151	0.0200027	-1.01796	0.981017	0.0369414	0.981017
chr6	28630001	28640000	0.401207	0.375392	0.280604	0.309788	0.415032	0.418604	0.0958251	0.220218	0.344577	0.289816	0.360336	0.236276	0.312725	0.392246	0.221759	0.121379	0.237719	0.149848	0.194149	0.18584	0.107725	0.067648	0.157606	0.106043	0.73644	-0.0296945	FALSE	0.0234727	-0.134067	FALSE	0.0214383	-0.163761	FALSE	FALSE	static	0.328586	0.296223	0.0504961	0.680476	0.46767	-1.14815	0.680476
chr6	28820001	28830000	-0.0634437	-0.13708	-0.00329239	-0.152415	0.0372912	-0.0255932	-0.254304	0.0713009	-0.00462652	-0.0350965	0.0702776	-0.0205754	-0.135038	-0.043491	0.107198	0.234494	-0.029558	-0.368045	-0.208626	-0.12317	-0.132538	-0.274349	-0.260708	0.00169261	0.312309	0.0875848	FALSE	0.0325688	-0.196055	FALSE	0.187051	-0.108471	FALSE	FALSE	static	-0.0699683	0.0277228	-0.156314	-0.0410713	1.0199	-0.978832	1.0199
chr6	28840001	28850000	-0.0367134	-0.27906	-0.0589646	-0.174946	-0.0493519	0.0292555	-0.034773	0.131431	-0.00121258	0.0185515	-0.049158	-0.0106905	-0.133575	-0.0602435	-0.0100143	0.100314	0.016779	-0.314702	-0.20375	0.0369686	-0.0410155	-0.086055	-0.107723	0.0980807	0.625834	0.0408867	FALSE	0.493041	-0.0569236	FALSE	0.876101	-0.0160369	FALSE	FALSE	static	-0.0762467	-0.00360735	-0.0503464	-0.892218	1.0809	-0.188682	1.0809
chr6	28980001	28990000	0.0228735	0.0300392	-0.118244	-0.119913	-0.124095	-0.168215	-0.0605434	0.0151743	0.0112367	0.0780621	0.156592	-0.0592318	0.0745745	0.137685	-0.310835	0.0957978	0.183811	0.273265	0.217801	0.142942	0.444119	0.163295	0.130105	0.172283	0.35808	0.0883505	FALSE	0.0506195	0.192968	FALSE	0.00092593	0.281318	TRUE	TRUE	up.late	-0.061034	-0.00486862	0.235755	-0.74624	-0.389994	1.13623	1.13623
chr6	29000001	29010000	-0.284664	-0.337459	-0.523027	-0.515518	-0.365742	-0.54425	-0.498679	-0.429641	-0.30268	-0.310222	-0.134901	-0.276037	-0.157666	-0.254987	-0.486697	-0.0942784	-0.199162	-0.227953	-0.213739	-0.430814	-0.000823492	-0.281599	-0.300448	-0.309241	0.0486982	0.185189	FALSE	0.951905	0.00671125	FALSE	0.0212987	0.1919	FALSE	FALSE	static	-0.425391	-0.257091	-0.218388	-1.13671	0.392523	0.744188	0.744188
chr6	29020001	29030000	-0.41949	-0.440508	-0.592799	-0.613513	-0.387064	-0.630005	-0.689647	-0.573837	-0.352515	-0.374022	-0.246735	-0.304337	-0.228306	-0.370207	-0.42167	-0.101034	-0.476075	-0.446308	-0.493184	-0.706117	-0.328304	-0.504054	-0.477634	-0.615066	0.0126512	0.243505	FALSE	0.0158263	-0.205989	FALSE	0.650778	0.0375153	FALSE	FALSE	static	-0.520662	-0.290856	-0.47609	-0.750486	1.13523	-0.384742	1.13523
chr6	29610001	29620000	-0.602351	-0.824136	-0.650945	-0.733535	-0.796188	-0.625137	-0.713907	-0.764601	-0.742032	-0.648528	-0.55736	-0.558215	-0.594962	-0.544253	-0.517528	-0.638235	-0.501692	-0.552692	-0.456336	-0.322166	-0.363309	-0.578093	-0.540067	-0.415466	0.0705921	0.113711	FALSE	0.0366518	0.133911	FALSE	0.00136624	0.247623	TRUE	TRUE	up.early	-0.715597	-0.557272	-0.464629	-1.07504	0.172519	0.902517	0.902517
chr6	29620001	29630000	-0.58243	-0.781339	-0.70801	-0.768005	-0.769311	-0.656321	-0.71937	-0.847287	-0.716413	-0.685717	-0.558812	-0.55497	-0.574456	-0.519863	-0.526737	-0.626132	-0.469523	-0.556303	-0.511755	-0.375728	-0.374044	-0.579988	-0.539509	-0.38557	0.0411809	0.133622	FALSE	0.0438074	0.121335	FALSE	0.000856789	0.254957	TRUE	TRUE	up.early	-0.728752	-0.562361	-0.470131	-1.08087	0.188601	0.892271	0.892271
chr6	29630001	29640000	-0.486355	-0.627394	-0.60583	-0.679784	-0.651238	-0.582705	-0.591979	-0.811598	-0.695929	-0.599216	-0.54323	-0.505452	-0.476516	-0.437543	-0.402071	-0.489153	-0.39465	-0.515759	-0.506431	-0.324739	-0.368251	-0.513036	-0.480142	-0.34084	0.132797	0.110972	FALSE	0.170274	0.0881576	FALSE	0.00497392	0.199129	TRUE	TRUE	up.early	-0.627653	-0.488799	-0.427534	-1.10197	0.252239	0.849729	0.849729
chr6	29840001	29850000	-0.688059	-0.17915	-0.383869	-0.634432	-0.199615	-0.453759	-0.294662	-0.395424	-0.175368	-0.213133	-0.153271	-0.190211	-0.226968	-0.333174	-0.215982	-0.366783	-0.408537	-0.518509	-0.0223187	-0.514048	-0.160061	-0.32554	-0.251987	-0.282397	0.15079	0.16926	FALSE	0.456813	-0.0760635	FALSE	0.462817	0.0931964	FALSE	FALSE	static	-0.447289	-0.205677	-0.285904	-1.09163	0.87179	0.219839	0.87179
chr6	29850001	29860000	-0.65355	-0.0745825	-0.39671	-0.387833	-0.141159	-0.412337	-0.16294	-0.349522	-0.111707	-0.104125	-0.0922822	-0.0581754	-0.135353	-0.312258	-0.125933	-0.285859	-0.32531	-0.514318	0.100473	-0.47644	-0.153703	-0.192986	-0.182254	-0.183704	0.162414	0.169117	FALSE	0.460137	-0.0878188	FALSE	0.557432	0.0812985	FALSE	FALSE	static	-0.356413	-0.123004	-0.21315	-1.06669	0.916268	0.150422	0.916268
chr6	30060001	30070000	-0.0662806	-0.347475	-0.109993	-0.172511	-0.200044	-0.431635	-0.346954	-0.387984	-0.16357	0.00797839	-0.132905	-0.189619	-0.078297	-0.314831	-0.0349336	-0.126119	-0.160485	0.116521	-0.0745044	-0.00108368	0.0178074	0.111096	0.111621	0.0538524	0.175024	0.128823	FALSE	0.0439276	0.15089	FALSE	0.00488966	0.279713	TRUE	TRUE	up.late	-0.238047	-0.118427	0.0407089	-0.949572	-0.0941905	1.04376	1.04376
chr6	30070001	30080000	-0.0145573	-0.238487	-0.0224743	-0.113429	-0.184269	-0.448215	-0.288832	-0.375873	-0.142826	0.0799469	-0.0315643	-0.116262	-0.0179396	-0.284683	-0.0259112	-0.0691452	-0.0399467	0.185328	0.0013295	0.00378886	0.149538	0.195358	0.191608	0.152418	0.207853	0.134719	FALSE	0.0237788	0.180976	FALSE	0.00488966	0.315695	TRUE	TRUE	up.late	-0.185612	-0.062584	0.128261	-0.920841	-0.142937	1.06378	1.06378
chr6	30190001	30200000	-0.425145	-0.217458	-0.245186	-0.370419	-0.52053	-0.340129	-0.452773	-0.332459	-0.242802	-0.175132	0.0135718	-0.0894166	-0.409453	-0.236926	-0.108556	-0.197042	-0.354472	-0.294421	-0.223669	-0.451487	-0.082557	-0.130598	-0.0739862	-0.0996098	0.0552197	0.182293	FALSE	0.76602	-0.0331306	FALSE	0.0877621	0.149162	FALSE	FALSE	static	-0.354087	-0.158459	-0.162176	-1.15454	0.593882	0.560659	0.593882
chr6	30210001	30220000	-0.453346	-0.350077	-0.299233	-0.37186	-0.652625	-0.24387	-0.583933	-0.250668	-0.325353	-0.165649	-0.0887581	-0.192536	-0.499382	-0.373698	-0.0902102	-0.38741	-0.424256	-0.156019	-0.232033	-0.612108	-0.196465	-0.191288	-0.153911	-0.132987	0.252904	0.135327	FALSE	0.985094	0.00299107	FALSE	0.214302	0.138318	FALSE	FALSE	static	-0.382567	-0.235579	-0.214179	-1.14681	0.456678	0.690129	0.690129
chr6	30450001	30460000	0.018723	0.0491562	-0.0633272	0.073643	-0.264636	-0.0185873	-0.236175	-0.0396874	-0.208799	-0.138567	-0.0996995	-0.0943734	-0.198426	-0.0861882	0.0869737	-0.18823	-0.34455	-0.207611	-0.0967898	-0.0312587	0.0410919	0.210365	-0.243087	0.00585887	0.538645	-0.0558024	FALSE	0.786208	0.032666	FALSE	0.848235	-0.0231364	FALSE	FALSE	static	-0.0436502	-0.101782	-0.0263416	0.34434	-1.12667	0.782331	0.782331
chr6	30570001	30580000	0.408408	0.209862	0.388276	0.323248	0.128996	0.279516	0.203921	0.138706	0.433468	0.162668	0.443114	0.348007	0.381935	0.320306	0.200992	0.176922	0.304571	0.192986	0.301356	0.289632	0.516793	0.645832	0.605364	0.634246	0.597122	0.0483098	FALSE	0.258251	0.127921	FALSE	0.101115	0.176231	FALSE	FALSE	static	0.250384	0.327057	0.503405	-0.847057	-0.256082	1.10314	1.10314
chr6	30580001	30590000	0.441324	0.152229	0.317578	0.352317	0.129978	0.241771	0.209786	0.14418	0.470268	0.181175	0.507643	0.456099	0.392683	0.336527	0.259594	0.264851	0.3309	0.181099	0.282325	0.258754	0.510644	0.623786	0.637948	0.600586	0.220056	0.10996	FALSE	0.56759	0.0696504	FALSE	0.100472	0.17961	FALSE	FALSE	static	0.238124	0.377141	0.49569	-1.02541	0.052921	0.972489	0.972489
chr6	30590001	30600000	0.408041	0.0517637	0.257242	0.329131	0.146704	0.154247	0.209478	0.123531	0.439343	0.208389	0.494784	0.447255	0.376314	0.276923	0.289103	0.270938	0.338419	0.162249	0.201113	0.195929	0.489858	0.542864	0.602531	0.513266	0.110023	0.140364	FALSE	0.804379	0.0303975	FALSE	0.109003	0.170761	FALSE	FALSE	static	0.197266	0.369886	0.443771	-1.10437	0.260163	0.844206	0.844206
chr6	30740001	30750000	0.23953	0.190578	0.0347004	-0.0486409	0.0202344	0.0744329	0.193245	0.0481037	-0.0124367	0.225189	0.143235	0.150779	0.235448	0.0508587	0.077461	0.510657	-0.046117	-0.245326	-0.319182	-0.327846	0.167454	0.218479	0.325834	0.159282	0.466915	0.078626	FALSE	0.261289	-0.181077	FALSE	0.477813	-0.102451	FALSE	FALSE	static	0.0820841	0.160005	0.0918188	-0.688185	1.14709	-0.458903	1.14709
chr6	31090001	31100000	-0.21774	-0.384099	-0.185425	-0.103209	-0.0804311	-0.182531	-0.275328	-0.146646	-0.101935	-0.112348	-0.228104	-0.188559	-0.00677	-0.0725371	-0.150789	-0.295664	-0.39255	-0.242577	-0.0959655	-0.186067	0.0533644	0.102015	0.0748335	0.106045	0.490709	0.0523377	FALSE	0.534878	0.0719755	FALSE	0.241103	0.124313	FALSE	FALSE	static	-0.210951	-0.14393	-0.00827703	-0.870642	-0.221555	1.0922	1.0922
chr6	31100001	31110000	-0.160884	-0.481665	-0.199283	-0.14399	-0.0184062	-0.267319	-0.239754	-0.160511	-0.113443	-0.15291	-0.193018	-0.22542	-0.0203409	-0.0944396	-0.199204	-0.265696	-0.368918	-0.245049	-0.193249	-0.225795	0.0287863	0.0587939	0.0389546	0.0854665	0.57227	0.0509176	FALSE	0.608554	0.0554328	FALSE	0.329226	0.10635	FALSE	FALSE	static	-0.221918	-0.155957	-0.0387683	-0.895169	-0.184083	1.07925	1.07925
chr6	31260001	31270000	0.736242	0.695853	0.765777	0.774871	0.553795	0.538968	0.454046	0.705816	0.587648	0.675029	0.539043	0.628459	0.59439	0.726574	0.623892	0.670822	0.663037	0.273802	0.466301	0.51058	0.587425	0.604986	0.688538	0.652129	0.792172	-0.0224391	FALSE	0.350719	-0.0748821	FALSE	0.279516	-0.0973213	FALSE	FALSE	static	0.676827	0.628839	0.60389	1.08736	-0.207166	-0.880191	1.08736
chr6	31390001	31400000	0.110772	-0.073489	0.180968	0.00679928	0.119531	-0.101517	0.0556162	-0.0451681	0.0442872	0.123839	0.020928	0.141467	-0.061876	0.031286	0.0151814	0.291472	-0.0384909	-0.175827	-0.0240759	-0.207733	0.320847	0.102875	0.213503	0.0651382	0.612886	0.044134	FALSE	0.719992	-0.0437934	FALSE	0.997792	0.00034056	FALSE	FALSE	static	0.0430925	0.0841938	0.115728	-1.0409	0.0875586	0.953342	0.953342
chr6	31410001	31420000	0.541332	0.519429	0.635346	0.613572	0.357476	0.32069	0.524736	0.448454	0.57281	0.517199	0.480612	0.54878	0.390026	0.42568	0.577204	0.716087	0.288645	0.539026	0.313619	0.0501134	0.606801	0.447882	0.557974	0.424678	0.716519	0.0334201	FALSE	0.255905	-0.124957	FALSE	0.39521	-0.0915374	FALSE	FALSE	static	0.516119	0.532467	0.470669	0.302947	0.813497	-1.11644	0.813497
chr6	31420001	31430000	0.62463	0.743117	0.812513	0.77	0.525175	0.511735	0.720518	0.632276	0.765844	0.650653	0.659987	0.709302	0.603471	0.652816	0.732823	0.923634	0.457537	0.631128	0.376971	0.0355704	0.694582	0.549557	0.735041	0.532919	0.611478	0.0448207	FALSE	0.112621	-0.210653	FALSE	0.186842	-0.165832	FALSE	FALSE	static	0.682803	0.709304	0.580365	0.371724	0.760904	-1.13263	0.760904
chr6	31430001	31440000	0.63722	0.734107	0.807995	0.740545	0.560865	0.553383	0.715003	0.663536	0.795091	0.682755	0.722836	0.780649	0.699372	0.650509	0.779027	0.894598	0.474976	0.59248	0.304381	0.0580508	0.659237	0.55819	0.733021	0.499008	0.259202	0.0740226	FALSE	0.0464034	-0.265687	FALSE	0.112651	-0.191664	FALSE	FALSE	static	0.688289	0.751312	0.563994	0.214282	0.875489	-1.08977	0.875489
chr6	31630001	31640000	-0.12016	-0.036286	-0.166362	-0.311721	-0.241257	0.00810639	-0.367732	-0.0217428	-0.174842	-0.0508729	-0.315175	-0.0528734	-0.0751217	0.0727587	-0.0249327	-0.10948	-0.165323	-0.0771015	-0.295639	-0.280863	0.147811	0.0279888	0.0462297	0.100316	0.524127	0.065827	FALSE	0.811285	0.0292449	FALSE	0.388251	0.0950719	FALSE	FALSE	static	-0.169153	-0.0959477	0.00258194	-0.947419	-0.0979521	1.04537	1.04537
chr6	31670001	31680000	0.121009	-0.0615355	0.0294415	0.0367227	-0.208922	0.062202	-0.0302461	0.093905	-0.0368133	0.16024	0.0572169	0.0556533	0.0602679	0.0767542	-0.065671	-0.0834917	0.115954	-0.221432	-0.072656	-0.0469996	0.322755	0.247484	0.198834	0.178384	0.787678	0.0226975	FALSE	0.586275	0.0622711	FALSE	0.432231	0.0849686	FALSE	FALSE	static	-0.0136255	0.0435529	0.173889	-0.848689	-0.253738	1.10243	1.10243
chr6	31900001	31910000	0.538225	0.478073	0.403748	0.375316	0.350065	0.396122	0.276532	0.499662	0.51619	0.429977	0.48428	0.553936	0.287367	0.386973	0.457953	0.511742	0.179145	0.223381	0.199629	0.310828	0.427449	0.519553	0.51361	0.695435	0.580345	0.0388344	FALSE	0.540493	-0.0699235	FALSE	0.782331	-0.0310891	FALSE	FALSE	static	0.401899	0.468655	0.45285	-1.12468	0.788866	0.335819	0.788866
chr6	32160001	32170000	0.288352	0.0584065	0.159256	0.181743	0.124843	0.231388	0.184726	0.194514	0.145569	0.192809	0.163245	0.359845	0.254079	0.0522144	0.297561	0.128203	0.154471	0.153265	-0.096196	0.027903	0.371905	0.365725	0.264166	0.261121	0.778398	0.0212869	FALSE	0.923885	-0.0113956	FALSE	0.92384	0.00989128	FALSE	FALSE	static	0.171368	0.216961	0.253203	-1.03584	0.0760128	0.959825	0.959825
chr6	32210001	32220000	-0.592892	-0.47473	-0.361124	-0.595062	-0.5115	-0.282474	-0.552874	-0.465044	-0.358726	-0.360091	-0.460179	-0.336819	-0.200448	-0.314237	-0.37315	-0.103398	-0.235267	-0.544664	-0.395847	-0.426857	-0.0274957	-0.0378077	-0.229001	-0.27504	0.0664828	0.166082	FALSE	0.735057	0.0418834	FALSE	0.0585408	0.207965	FALSE	FALSE	static	-0.49345	-0.31935	-0.202699	-1.05899	0.130875	0.928119	0.928119
chr6	32490001	32500000	0.256262	0.285289	0.287608	0.173328	-0.196521	-0.00237146	0.269948	0.209194	-0.0347544	0.211508	0.273377	-0.00367573	0.315738	0.399826	-0.227268	0.55627	0.296555	-0.224744	0.304321	0.27169	0.217349	0.650944	0.294849	0.54946	0.902225	0.0260356	FALSE	0.591809	0.108676	FALSE	0.388305	0.134711	FALSE	FALSE	static	0.207906	0.213831	0.353298	-0.612979	-0.540973	1.15395	1.15395
chr6	32500001	32510000	0.704159	0.446668	0.504113	0.271631	0.0848609	0.0364966	0.500331	0.505377	0.561048	0.649521	0.626593	0.343918	0.538686	0.688054	0.126798	0.970611	0.568039	0.0728125	0.577785	0.785385	0.452916	0.876584	0.636367	0.788057	0.332176	0.181449	FALSE	0.884833	0.0315895	FALSE	0.205334	0.213039	FALSE	FALSE	static	0.438691	0.606166	0.612958	-1.15402	0.542606	0.611411	0.611411
chr6	32560001	32570000	0.763866	0.291036	0.295175	0.375338	-0.375981	-0.702657	0.286837	0.254076	0.576037	0.35538	1.11325	0.217601	0.977605	0.706565	1.07171	0.577058	0.265422	0.97235	-0.0960383	0.527785	0.546221	0.774737	0.95219	0.432734	0.093317	0.550939	FALSE	0.573699	-0.152475	FALSE	0.168806	0.398464	FALSE	FALSE	static	0.328825	0.836943	0.601694	-1.02374	0.974431	0.0493142	0.974431
chr6	32570001	32580000	0.289598	-0.240748	-0.139917	0.412119	-0.624844	-0.980423	-0.0304336	-0.177418	0.0565911	0.0676308	0.827276	-0.0445127	1.00933	0.376303	1.1432	0.224901	-0.207117	1.03032	-0.407184	0.000247695	0.236431	0.58025	0.388848	0.116766	0.082674	0.644099	FALSE	0.499759	-0.24027	FALSE	0.200553	0.403829	FALSE	FALSE	static	-0.013219	0.58871	0.254485	-0.961208	1.03473	-0.0735258	1.03473
chr6	32690001	32700000	0.176243	0.126284	0.169193	-0.169991	0.0135495	0.151723	-0.0113225	-0.182327	0.00692809	0.0916568	-0.0428162	-0.0647917	0.418757	0.424494	0.0117797	0.116799	-0.15835	-0.150577	-0.270058	0.120965	-0.0371502	0.211594	0.0993844	0.199269	0.539888	0.0861817	FALSE	0.403363	-0.118466	FALSE	0.800835	-0.0322845	FALSE	FALSE	static	0.076176	0.117418	0.0617551	-0.309478	1.11815	-0.808676	1.11815
chr6	32800001	32810000	-0.431983	-0.307762	-0.592717	-0.524391	-0.341282	-0.337539	-0.481148	-0.592869	-0.272787	-0.306206	-0.342562	-0.34936	-0.21674	-0.392032	-0.234056	-0.00796796	-0.537275	-0.584725	-0.183495	-0.18852	-0.223604	-0.0911654	-0.014968	-0.152804	0.0544485	0.185998	FALSE	0.901848	0.0181445	FALSE	0.088622	0.204142	FALSE	FALSE	static	-0.440351	-0.257371	-0.169277	-1.09455	0.228732	0.865819	0.865819
chr6	32810001	32820000	-0.333519	-0.184466	-0.492139	-0.404014	-0.25353	-0.264921	-0.391639	-0.460473	-0.169761	-0.213794	-0.171442	-0.242551	-0.103329	-0.267659	-0.168704	0.148264	-0.442826	-0.398795	-0.120534	-0.0493904	-0.0872293	0.0506693	0.0625472	0.0497986	0.0462945	0.199466	FALSE	0.825266	0.0316519	FALSE	0.0525791	0.231118	FALSE	FALSE	static	-0.335743	-0.14732	-0.0325568	-1.0705	0.160399	0.910106	0.910106
chr6	32880001	32890000	-0.0239623	-0.0320387	-0.0460258	0.190618	0.0228157	0.242667	-0.116402	-0.0517651	0.227075	0.209835	0.181171	0.232539	0.215357	0.123582	0.197532	0.178092	0.00758402	-0.282831	0.109195	0.242207	0.035122	0.359718	-0.0182223	0.171924	0.0492812	0.17241	FALSE	0.27689	-0.117561	FALSE	0.650675	0.0548488	FALSE	FALSE	static	0.0397606	0.212945	0.149833	-1.07727	0.898665	0.178601	0.898665
chr6	33000001	33010000	-0.337095	-0.158708	-0.369794	-0.363419	-0.4431	-0.371277	-0.337818	-0.313568	-0.303176	-0.213793	-0.132893	-0.069025	-0.279124	-0.152753	-0.181988	-0.160695	-0.775259	-0.308103	-0.561519	-0.373994	-0.151877	-0.183375	-0.204519	-0.134895	0.0281879	0.150166	FALSE	0.247559	-0.150012	FALSE	0.999061	0.00015474	FALSE	FALSE	static	-0.321195	-0.178169	-0.238621	-1.04739	0.944682	0.102709	0.944682
chr6	33060001	33070000	0.701938	0.51546	0.629963	0.508625	0.538711	0.537261	0.39562	0.349572	0.627981	0.597537	0.533949	0.413606	0.549692	0.637752	0.683085	0.755651	0.349315	0.426106	0.39601	0.432401	0.688877	0.599854	0.458976	0.685623	0.36087	0.0777629	FALSE	0.280299	-0.0952614	FALSE	0.857515	-0.0174985	FALSE	FALSE	static	0.545362	0.592028	0.570828	-1.02904	0.968183	0.0608538	0.968183
chr6	33240001	33250000	-0.0638533	-0.125502	-0.0906946	-0.115996	-0.157554	-0.0138985	-0.179574	-0.281218	-0.0040757	0.0632753	-0.00421171	0.0362999	-0.188415	-0.146683	0.0618713	0.0524325	0.00738787	-0.292261	-0.320386	-0.0309849	0.0996621	0.136269	0.123404	-0.0594063	0.115854	0.112348	FALSE	0.832574	-0.0258512	FALSE	0.384306	0.0864968	FALSE	FALSE	static	-0.143123	-0.00404769	0.00410223	-1.1533	0.527405	0.625895	0.625895
chr6	33250001	33260000	-0.280613	-0.310127	-0.327367	-0.40036	-0.375944	-0.237047	-0.317363	-0.459857	-0.219105	-0.105115	-0.129107	-0.201837	-0.44783	-0.307531	-0.166152	-0.152742	-0.140017	-0.437017	-0.432503	-0.138512	-0.00466035	0.0187364	0.0651177	-0.152305	0.109997	0.122407	FALSE	0.610551	0.0635323	FALSE	0.0863752	0.18594	FALSE	FALSE	static	-0.353625	-0.200936	-0.0994139	-1.05996	0.133288	0.926671	0.926671
chr6	33580001	33590000	-0.236345	-0.421937	-0.518036	-0.485157	-0.25455	-0.0561928	-0.297036	-0.322681	-0.174933	-0.533589	-0.0703567	-0.211258	-0.202151	-0.58278	-0.0436881	-0.299369	-0.440089	-0.669988	-0.423201	-0.565869	-0.144438	0.012927	-0.0755487	-0.125239	0.692726	0.0592263	FALSE	0.83965	-0.039165	FALSE	0.905672	0.0200613	FALSE	FALSE	static	-0.336421	-0.249616	-0.252773	-1.15411	0.609116	0.544991	0.609116
chr6	33710001	33720000	-0.289197	-0.648792	-0.380966	-0.480558	-0.393994	-0.085864	-0.295206	-0.442669	-0.162637	-0.181781	-0.354237	-0.229954	-0.0683838	-0.216026	-0.00191971	-0.206783	-0.0892529	-0.333193	-0.0239422	-0.0565194	0.141023	0.0739098	0.130109	0.149153	0.0803712	0.199441	FALSE	0.0881992	0.176626	FALSE	0.00459712	0.376067	TRUE	TRUE	up.late	-0.390248	-0.181208	0.0417865	-0.989061	-0.0215297	1.01059	1.01059
chr6	34030001	34040000	0.127758	0.148597	0.210504	0.000450766	0.125083	0.135644	0.0579694	0.109293	0.196398	0.13018	0.267173	0.16297	0.0438656	0.0922666	0.213096	0.31337	-0.0943669	-0.0838885	-0.0388522	-0.312378	0.153542	0.132698	0.110043	0.0864773	0.29805	0.0630025	FALSE	0.0643441	-0.183256	FALSE	0.168806	-0.120253	FALSE	FALSE	static	0.0900259	0.1755	0.0417916	-0.18332	1.07898	-0.895657	1.07898
chr6	34150001	34160000	-0.414684	-0.788931	-0.621317	-0.455459	-0.539442	-0.552084	-0.580428	-0.360477	-0.528619	-0.524892	-0.581721	-0.433525	-0.353539	-0.363906	-0.570224	-0.471139	-0.668917	-0.526358	-0.973821	-0.493286	-0.383016	-0.41583	-0.260497	-0.294457	0.508782	0.0606571	FALSE	0.877729	-0.023577	FALSE	0.800594	0.0370801	FALSE	FALSE	static	-0.537881	-0.482559	-0.439105	-1.03755	0.079904	0.957651	0.957651
chr6	34160001	34170000	-0.403887	-0.868161	-0.621843	-0.562971	-0.645437	-0.568956	-0.608379	-0.429121	-0.542027	-0.550615	-0.643579	-0.501004	-0.440301	-0.373892	-0.656392	-0.518099	-0.577422	-0.605075	-0.844376	-0.425867	-0.416326	-0.461109	-0.283051	-0.25797	0.541791	0.0603556	FALSE	0.718976	0.0443392	FALSE	0.378997	0.104695	FALSE	FALSE	static	-0.586288	-0.529946	-0.429171	-0.893896	-0.186071	1.07997	1.07997
chr6	34170001	34180000	-0.315237	-0.828108	-0.483049	-0.505087	-0.597279	-0.453133	-0.504574	-0.486484	-0.443126	-0.492665	-0.599428	-0.435981	-0.404603	-0.280154	-0.58441	-0.448088	-0.43138	-0.548853	-0.619231	-0.298136	-0.332279	-0.404311	-0.224599	-0.15179	0.55699	0.060562	FALSE	0.397866	0.0847344	FALSE	0.16962	0.145296	FALSE	FALSE	static	-0.523176	-0.462908	-0.331425	-0.856728	-0.242094	1.09882	1.09882
chr6	34420001	34430000	-0.732064	-0.347808	-0.423233	-0.583071	-0.314825	-0.495683	-0.630983	-0.762761	-0.444469	-0.248424	-0.11174	-0.245548	-0.710615	-0.180129	-0.135748	-0.314535	-0.471654	-0.519231	-0.518989	-0.511045	-0.124958	-0.0957966	-0.290707	-0.485724	0.106098	0.237403	FALSE	0.598424	-0.0783621	FALSE	0.190645	0.159041	FALSE	FALSE	static	-0.541491	-0.276769	-0.313844	-1.145	0.701828	0.443176	0.701828
chr6	34610001	34620000	-0.384441	-0.309332	-0.433344	-0.429131	-0.275836	-0.183883	-0.32966	-0.360553	-0.461521	-0.336058	-0.197113	-0.392928	-0.335802	-0.349644	-0.143373	-0.287496	-0.473245	-0.403303	-0.358062	-0.613252	-0.287104	-0.142076	-0.325187	-0.286571	0.756375	0.0252809	FALSE	0.621339	-0.0481084	FALSE	0.799168	-0.0228275	FALSE	FALSE	static	-0.355481	-0.293386	-0.306071	-1.13292	0.759771	0.373149	0.759771
chr6	34620001	34630000	-0.281289	-0.223173	-0.386245	-0.334849	-0.211292	-0.143427	-0.356757	-0.230197	-0.351471	-0.242968	-0.101597	-0.306767	-0.309601	-0.295349	-0.154559	-0.185234	-0.495814	-0.334819	-0.3326	-0.432138	-0.16638	-0.113842	-0.207342	-0.170972	0.707477	0.0274603	FALSE	0.681486	-0.0382952	FALSE	0.90713	-0.0108349	FALSE	FALSE	static	-0.279465	-0.212209	-0.211562	-1.15466	0.569038	0.585623	0.585623
chr6	34720001	34730000	0.371648	0.445579	0.343432	0.392754	0.274683	0.267103	0.217967	0.188754	0.541617	0.454215	0.465242	0.352079	0.261699	0.488922	0.390254	0.488222	0.202761	0.260244	0.445382	0.406016	0.48046	0.566823	0.441454	0.421278	0.102128	0.117541	FALSE	0.752434	-0.0272287	FALSE	0.216501	0.0903125	FALSE	FALSE	static	0.318434	0.441103	0.439109	-1.15458	0.591484	0.5631	0.591484
chr6	34800001	34810000	0.167398	0.163263	0.106665	0.0874189	-0.0305834	-0.282326	0.0665489	-0.0561387	0.0332853	0.190504	0.186817	0.290558	0.379621	0.0591725	0.0217537	0.318543	-0.00667738	-0.0796479	0.128854	0.17711	0.291683	0.243285	0.206159	0.243201	0.163529	0.157251	FALSE	0.753709	-0.0345359	FALSE	0.207838	0.122715	FALSE	FALSE	static	0.0520182	0.189415	0.202961	-1.1509	0.494346	0.656551	0.656551
chr6	34990001	35000000	0.143299	0.0985212	0.0604369	0.175634	-0.0874164	0.0120599	0.119593	0.0405302	0.168595	0.0943302	0.193551	0.0953633	0.261278	0.371688	0.150061	0.159017	-0.00624011	-0.0455917	0.0723292	-0.0542754	0.22897	0.0434153	0.0605673	0.0149198	0.098558	0.116403	FALSE	0.0329441	-0.147473	FALSE	0.625104	-0.0310703	FALSE	FALSE	static	0.0799883	0.182172	0.0766231	-0.549076	1.15425	-0.605171	1.15425
chr6	35250001	35260000	-0.593612	-0.688119	-0.616604	-0.606284	-0.572718	-0.575809	-0.700256	-0.733028	-0.419777	-0.501963	-0.317257	-0.348671	-0.36998	-0.41268	-0.592433	-0.436098	-0.334255	-0.686992	-0.726644	-0.725107	-0.571441	-0.431686	-0.513103	-0.354295	0.00590817	0.210946	TRUE	0.222454	-0.118083	FALSE	0.289527	0.0928634	FALSE	TRUE	up.early	-0.651293	-0.409689	-0.490277	-1.091	0.87306	0.217936	0.87306
chr6	35260001	35270000	-0.603194	-0.65219	-0.569748	-0.62121	-0.609365	-0.649365	-0.770669	-0.733424	-0.478262	-0.417767	-0.314329	-0.430067	-0.356087	-0.407574	-0.528603	-0.40942	-0.36792	-0.679853	-0.666109	-0.649989	-0.547007	-0.459059	-0.522137	-0.337935	0.0016494	0.233382	TRUE	0.161705	-0.110988	FALSE	0.109007	0.122394	FALSE	TRUE	up.early	-0.663344	-0.407485	-0.486861	-1.1004	0.853243	0.247161	0.853243
chr6	35480001	35490000	-0.291133	-0.355537	-0.186756	-0.208651	-0.499096	-0.438219	-0.360629	-0.323259	-0.223053	-0.316099	-0.264067	-0.258808	-0.257704	-0.615612	-0.164248	-0.276674	-0.31857	-0.110585	0.00031496	-0.356895	-0.0115576	0.238642	0.0367174	-0.0320553	0.733894	0.0358768	FALSE	0.070397	0.227785	FALSE	0.0280671	0.263661	FALSE	FALSE	static	-0.351202	-0.282208	-0.0181092	-0.762343	-0.369911	1.13225	1.13225
chr6	35520001	35530000	0.0120825	-0.0764866	0.0897821	0.0622999	0.0842367	-0.0862223	-0.036869	0.0124301	0.144935	0.15175	0.224336	0.135608	-0.00280124	0.152389	0.169553	0.327792	0.111986	0.0392079	0.111471	0.0358871	0.32186	0.35137	0.170882	0.28117	0.0297834	0.155289	FALSE	0.874873	0.0150339	FALSE	0.0283359	0.170323	FALSE	FALSE	static	-0.00910141	0.165389	0.217461	-1.12656	0.343874	0.78269	0.78269
chr6	35740001	35750000	-0.62375	-0.828374	-0.651871	-0.587556	-0.618829	-0.476225	-0.613933	-0.475373	-0.423797	-0.287142	-0.53097	-0.628679	-0.129756	-0.299435	-0.363816	-0.36647	-0.394231	-0.367526	-0.251984	-0.108318	-0.207123	-0.184923	-0.2208	-0.370523	0.0429794	0.230731	FALSE	0.231707	0.115579	FALSE	0.000596156	0.34631	TRUE	TRUE	up.early	-0.626874	-0.386273	-0.258822	-1.08551	0.201799	0.883711	0.883711
chr6	35750001	35760000	-0.637932	-0.840829	-0.609876	-0.639819	-0.672719	-0.540261	-0.654038	-0.548692	-0.441295	-0.309443	-0.531255	-0.689813	-0.164077	-0.362188	-0.34792	-0.406366	-0.38997	-0.441508	-0.162637	-0.158592	-0.161501	-0.191353	-0.220032	-0.353324	0.0376687	0.236476	FALSE	0.148733	0.14668	FALSE	0.000285056	0.383156	TRUE	TRUE	up.early	-0.663438	-0.412949	-0.254005	-1.06569	0.147833	0.917854	0.917854
chr6	36100001	36110000	-0.326471	-0.377228	-0.262737	-0.231775	-0.0514939	-0.172096	-0.307905	-0.431682	-0.079643	-0.114017	-0.193184	0.021276	0.0231234	-0.0861634	-0.0219541	-0.076143	-0.223755	-0.121832	-0.380502	-0.163465	-0.0720823	-0.0319901	-0.134	-0.077756	0.0241608	0.204335	FALSE	0.218283	-0.0848348	FALSE	0.136819	0.119501	FALSE	FALSE	static	-0.277202	-0.0648176	-0.106691	-1.13453	0.75337	0.381157	0.75337
chr6	36110001	36120000	-0.333349	-0.442653	-0.225295	-0.296419	-0.127995	-0.204954	-0.284038	-0.465149	-0.135837	-0.172761	-0.290072	-0.105056	0.0398378	-0.133391	-0.0899241	-0.116696	-0.263286	-0.173947	-0.413023	-0.219688	-0.141131	-0.0940393	-0.120408	-0.105441	0.0483963	0.171994	FALSE	0.375395	-0.0658831	FALSE	0.169641	0.106111	FALSE	FALSE	static	-0.303941	-0.129471	-0.147971	-1.14931	0.671173	0.478137	0.671173
chr6	36370001	36380000	0.0356894	-0.0673464	-0.00551421	-0.162142	0.0798731	-0.0928132	-0.0995189	-0.115503	0.0809616	0.258671	0.15922	0.0978169	0.217945	0.187454	0.119623	0.0395883	0.0889839	-0.146785	-0.0609202	-0.0825982	0.121902	0.213134	0.143588	0.0633139	0.00741571	0.198569	TRUE	0.18128	-0.102583	FALSE	0.198679	0.0959866	FALSE	TRUE	up.early	-0.0224789	0.151419	0.081766	-1.05934	0.927596	0.131747	0.927596
chr6	36380001	36390000	0.038676	-0.198506	-0.0401045	-0.227921	0.027317	-0.182063	-0.114958	-0.20417	-0.0094033	0.228941	0.109694	0.00735361	0.202363	0.112786	0.0956539	0.0617025	0.0599759	-0.16125	-0.107432	-0.0650563	0.093552	0.210948	0.0990764	0.0573763	0.0150034	0.213852	FALSE	0.323986	-0.0777375	FALSE	0.094664	0.136115	FALSE	FALSE	static	-0.0872454	0.101848	0.0615253	-1.13079	0.76783	0.362964	0.76783
chr6	36410001	36420000	0.0401139	-0.237026	0.0607602	-0.102429	0.157363	-0.179134	0.0615466	-0.146743	0.0199074	0.189396	0.0578802	0.0419717	0.163753	0.0449598	0.273893	0.0110995	-0.0248471	-0.212968	-0.16647	0.0637742	0.00275697	0.295877	0.170879	0.136154	0.137731	0.143551	FALSE	0.536938	-0.0672131	FALSE	0.496097	0.0763381	FALSE	FALSE	static	-0.0362631	0.106349	0.0895202	-1.14795	0.681943	0.466007	0.681943
chr6	36600001	36610000	-0.61355	-0.566261	-0.563444	-0.490004	-0.487478	-0.369622	-0.569749	-0.530367	-0.391256	-0.167111	-0.27169	-0.19482	-0.225614	-0.443157	-0.233294	-0.180447	-0.268715	-0.3276	-0.715032	-0.540689	-0.202267	-0.380902	-0.304146	-0.431074	0.00428671	0.260386	TRUE	0.191521	-0.13288	FALSE	0.167841	0.127506	FALSE	TRUE	up.early	-0.533284	-0.255756	-0.345151	-1.09572	0.863382	0.232334	0.863382
chr6	36610001	36620000	-0.558276	-0.437741	-0.479736	-0.368308	-0.346043	-0.269033	-0.505605	-0.4317	-0.312851	-0.135611	-0.219084	-0.137893	-0.162493	-0.427015	-0.168652	-0.137524	-0.213949	-0.255231	-0.673208	-0.474657	-0.175882	-0.314898	-0.201404	-0.364291	0.0168323	0.211915	FALSE	0.244406	-0.12155	FALSE	0.35185	0.0903652	FALSE	FALSE	static	-0.433529	-0.205134	-0.285939	-1.08216	0.889936	0.192222	0.889936
chr6	36750001	36760000	0.0667508	0.253172	0.017291	-0.0172834	-0.0583342	0.147108	0.234452	-0.0393294	-0.0458939	0.216074	0.179996	-0.035515	0.10546	-0.0893577	-0.0259774	0.159457	-0.131013	-0.207404	-0.0971844	0.0727688	0.167729	0.047935	0.166105	0.105804	0.876237	-0.0174481	FALSE	0.689175	-0.0424378	FALSE	0.530264	-0.0598859	FALSE	FALSE	static	0.0627041	0.0663597	0.054412	0.252449	0.849584	-1.10203	0.849584
chr6	36760001	36770000	0.0972242	0.25317	0.0362127	-0.0746932	-0.059905	0.176748	0.267961	-0.0299885	-0.06561	0.179046	0.193564	-0.0619202	0.0658077	-0.0233925	-0.0213199	0.0633413	-0.123692	-0.230987	-0.17996	-0.000842466	0.14502	-0.0153688	0.150099	0.0717084	0.682324	-0.0421518	FALSE	0.508641	-0.0641926	FALSE	0.279078	-0.106344	FALSE	FALSE	static	0.076901	0.0495089	0.0167663	0.969065	0.0592372	-1.0283	0.969065
chr6	37020001	37030000	-0.394503	-0.453365	-0.37577	-0.572065	-0.497823	-0.432121	-0.28632	-0.455532	-0.316085	-0.310967	-0.451917	-0.291947	-0.364275	-0.262715	-0.262528	-0.501419	-0.157955	-0.464639	-0.185772	-0.452854	-0.178659	-0.173453	-0.152497	-0.137337	0.194081	0.0882059	FALSE	0.208365	0.107336	FALSE	0.0248218	0.195542	FALSE	FALSE	static	-0.430955	-0.337666	-0.204933	-0.937083	-0.115759	1.05284	1.05284
chr6	37030001	37040000	-0.334147	-0.455586	-0.339896	-0.484065	-0.474592	-0.346748	-0.270936	-0.415159	-0.266231	-0.288415	-0.413367	-0.210231	-0.232993	-0.287342	-0.171884	-0.434447	-0.152417	-0.539458	-0.201169	-0.514731	-0.162388	-0.140256	-0.156878	-0.0891748	0.132897	0.102027	FALSE	0.705019	0.0435548	FALSE	0.142044	0.145582	FALSE	FALSE	static	-0.393798	-0.282225	-0.20158	-1.04912	0.106807	0.94231	0.94231
chr6	37220001	37230000	-0.0558949	-0.111936	-0.177878	-0.2339	-0.362111	-0.215705	-0.0826942	-0.111619	-0.110775	-0.0999844	-0.0575776	0.0270975	-0.191965	0.0355934	0.0323728	0.120059	-0.224368	-0.00202876	-0.169064	-0.431766	-0.0798765	0.146147	0.0423263	0.148191	0.0892955	0.13832	FALSE	0.756144	-0.0406575	FALSE	0.386097	0.0976624	FALSE	FALSE	static	-0.169239	-0.0327369	0.00121303	-1.13408	0.378891	0.755188	0.755188
chr6	37230001	37240000	0.0627707	0.00654388	-0.0246372	-0.0414359	-0.222411	-0.18744	-0.0376972	-0.0504933	0.0611221	0.072697	0.116427	0.160506	-0.171573	0.0995353	0.0398499	0.150555	-0.107559	0.0359547	-0.100998	-0.292237	0.00989562	0.238011	0.139574	0.242845	0.109975	0.12799	FALSE	0.711109	-0.0454542	FALSE	0.436414	0.0825358	FALSE	FALSE	static	-0.0579013	0.0816723	0.0939674	-1.15163	0.502939	0.648691	0.648691
chr6	37310001	37320000	0.0865819	-0.0341345	-0.0541346	-0.0501469	-0.160767	-0.192595	-0.396775	0.0185009	0.00785846	0.0458363	-0.0192285	0.00509846	0.105902	0.0519318	-0.0230893	0.0554861	-0.189109	-0.132626	-0.0706338	-0.107081	0.0581322	0.0911291	0.133135	-0.0557016	0.173052	0.126658	FALSE	0.345524	-0.0628189	FALSE	0.506482	0.0638394	FALSE	FALSE	static	-0.0786116	0.0299774	0.0160437	-1.14665	0.691237	0.455408	0.691237
chr6	37320001	37330000	0.0677404	-0.0516284	-0.093844	-0.0254362	-0.202408	-0.202795	-0.393034	0.0498787	-0.00662962	0.0419643	-0.0347513	0.00332129	0.109789	0.0520754	0.0511884	0.123274	-0.177584	-0.0801312	-0.0375293	-0.146118	0.0924826	0.100612	0.179507	0.0344236	0.127097	0.14897	FALSE	0.545985	-0.0468212	FALSE	0.299997	0.102149	FALSE	FALSE	static	-0.0869944	0.0365171	0.0515715	-1.14903	0.475509	0.673519	0.673519
chr6	37480001	37490000	0.0369777	-0.162527	0.0310972	-0.23222	0.05897	-0.217793	-0.156386	-0.197091	-0.066233	-0.0219719	-0.0700963	-0.17473	-0.148202	0.05098	-0.0832796	0.0695449	-0.280466	0.00668268	-0.13284	-0.285503	0.0187703	0.00038699	-0.0676443	-0.039971	0.575009	0.0493731	FALSE	0.619504	-0.0420747	FALSE	0.943857	0.00729839	FALSE	FALSE	static	-0.117153	-0.0591022	-0.071703	-1.12985	0.771259	0.358594	0.771259
chr6	37690001	37700000	-0.603835	-0.520737	-0.585669	-0.721477	-0.463542	-0.522395	-0.574639	-0.618766	-0.419767	-0.515667	-0.452537	-0.377774	-0.468042	-0.492019	-0.540022	-0.276477	-0.835365	-0.664926	-0.289694	-0.76944	-0.561355	-0.69272	-0.486363	-0.540934	0.0482519	0.133594	FALSE	0.119647	-0.162311	FALSE	0.783446	-0.028717	FALSE	FALSE	static	-0.577877	-0.44025	-0.587031	-0.520794	1.15291	-0.632117	1.15291
chr6	37700001	37710000	-0.695213	-0.527035	-0.64724	-0.73112	-0.410827	-0.60407	-0.565776	-0.581912	-0.472074	-0.571915	-0.484067	-0.411814	-0.500085	-0.530481	-0.523516	-0.211445	-0.796275	-0.655872	-0.304909	-0.688546	-0.562102	-0.70797	-0.491128	-0.599214	0.117831	0.132224	FALSE	0.161533	-0.137577	FALSE	0.960533	-0.00535276	FALSE	FALSE	static	-0.600806	-0.46741	-0.590435	-0.645818	1.15188	-0.50606	1.15188
chr6	37800001	37810000	0.0653706	-0.107261	-0.438029	-0.0933174	-0.270768	-0.22002	-0.21487	-0.133868	-0.0739971	0.0535553	-0.0247061	0.000672433	0.0439764	-0.0085501	0.079516	0.0474884	-0.0284095	-0.0812229	-0.218986	-0.0287362	0.0741329	0.135574	0.0309343	-0.0254056	0.0577382	0.19134	FALSE	0.624929	-0.0325093	FALSE	0.082344	0.15883	FALSE	FALSE	static	-0.172694	0.00851619	0.0142153	-1.15429	0.550338	0.603948	0.603948
chr6	38020001	38030000	-0.390872	-0.201912	-0.162152	-0.293614	-0.513228	-0.486102	-0.318363	-0.193729	-0.148196	-0.179271	-0.23326	-0.236853	-0.273162	-0.201646	-0.233089	-0.371865	-0.54233	-0.611896	-0.485515	-0.546046	-0.394025	-0.275774	-0.35903	-0.488145	0.31325	0.0853288	FALSE	0.00529705	-0.228177	TRUE	0.0985828	-0.142849	FALSE	TRUE	down.late	-0.279327	-0.211942	-0.401573	0.190236	0.891218	-1.08145	0.891218
chr6	38030001	38040000	-0.338134	-0.251363	-0.175695	-0.246102	-0.509544	-0.562725	-0.273601	-0.176439	-0.158657	-0.153908	-0.167698	-0.15546	-0.215227	-0.220126	-0.173961	-0.336386	-0.429504	-0.525209	-0.415091	-0.481179	-0.251909	-0.262332	-0.272272	-0.383079	0.193323	0.119022	FALSE	0.012828	-0.179894	FALSE	0.504568	-0.0608715	FALSE	FALSE	static	-0.272945	-0.173502	-0.314044	-0.269134	1.10703	-0.837891	1.10703
chr6	38160001	38170000	-0.443367	-0.471373	-0.502508	-0.460947	-0.25699	-0.436442	-0.38991	-0.575806	-0.135789	-0.165067	-0.454876	-0.292083	-0.154596	-0.0659037	-0.24314	-0.143109	-0.177637	-0.385778	-0.153452	-0.103328	-0.157368	-0.127623	-0.0997568	-0.207769	0.0163961	0.235347	FALSE	0.731506	0.0302315	FALSE	0.00118644	0.265579	TRUE	TRUE	up.early	-0.453272	-0.208529	-0.159252	-1.14048	0.413773	0.726706	0.726706
chr6	38500001	38510000	-0.139028	-0.320122	-0.223777	-0.387626	-0.336908	-0.597099	-0.182142	-0.456163	-0.182669	-0.19591	-0.235895	-0.247027	-0.00569956	-0.129458	-0.357807	-0.310501	-0.354975	-0.490116	-0.357919	-0.360931	-0.392788	-0.345858	-0.439083	-0.342539	0.239116	0.122238	FALSE	0.0157406	-0.177406	FALSE	0.505699	-0.0551681	FALSE	FALSE	static	-0.27383	-0.197335	-0.361394	0.0449422	0.976771	-1.02171	0.976771
chr6	38690001	38700000	-0.423934	-0.274635	-0.274331	-0.225639	-0.49644	-0.360701	-0.269353	-0.208602	-0.41961	-0.418353	-0.365223	-0.278057	-0.24881	-0.294217	-0.239011	-0.316546	-0.118968	-0.0766199	0.133998	-0.322445	-0.0536789	-0.0538351	-0.065422	0.0187068	0.945326	-0.00577411	FALSE	0.00621221	0.255195	TRUE	0.00714056	0.249421	TRUE	TRUE	up.late	-0.295846	-0.328473	-0.0411061	-0.470556	-0.677921	1.14848	1.14848
chr6	38700001	38710000	-0.329779	-0.326852	-0.237686	-0.214555	-0.460209	-0.348134	-0.239273	-0.330024	-0.435056	-0.402674	-0.369804	-0.254357	-0.229341	-0.321425	-0.281798	-0.363751	-0.0344341	0.0315043	0.189534	-0.213372	0.0528967	0.0752708	-0.0280558	0.1137	0.747103	-0.0214616	FALSE	0.00068501	0.355656	TRUE	0.000813303	0.334195	TRUE	TRUE	up.late	-0.286076	-0.333662	0.0492007	-0.459563	-0.687607	1.14717	1.14717
chr6	38940001	38950000	-0.0492626	-6.17817e-05	0.0514485	0.137362	0.12293	-0.075152	-0.0494137	-0.013939	0.143406	0.219684	0.0538601	0.156186	0.0118052	0.232736	0.168068	0.00444527	0.0720074	0.0426556	0.14057	-0.0234308	0.132369	0.125295	0.123643	0.102109	0.110747	0.108285	FALSE	0.560164	-0.0343715	FALSE	0.131045	0.0739134	FALSE	FALSE	static	0.0409391	0.1453	0.113637	-1.103	0.847374	0.255627	0.847374
chr6	38950001	38960000	-0.123328	-0.0175785	-0.0500136	0.0858834	0.0511559	-0.155768	-0.0870281	-0.0644167	0.0659846	0.159967	-0.00041865	0.0790673	0.0394449	0.201498	0.0929187	0.0151062	-0.0439377	0.0410025	0.0463128	-0.0583151	0.089736	0.0917402	0.0317814	0.0675065	0.046678	0.126833	FALSE	0.300119	-0.0484676	FALSE	0.116486	0.078365	FALSE	FALSE	static	-0.0198808	0.0936455	0.0586857	-1.10128	0.851281	0.25	0.851281
chr6	38970001	38980000	-0.107881	0.0756221	-0.111541	0.0644453	-0.0686457	-0.130973	-0.0431125	-0.0465944	0.0621394	0.185997	0.00263526	0.00734346	0.125567	0.0612457	-0.0913962	0.0288577	-0.0481719	0.0559746	-0.145543	0.0148874	0.0915276	0.104016	-0.0986107	-0.000862361	0.142155	0.0938836	FALSE	0.433817	-0.0511464	FALSE	0.475389	0.0427372	FALSE	FALSE	static	-0.0214237	0.066901	0.0187176	-0.968312	1.02893	-0.0606173	1.02893
chr6	39160001	39170000	-0.209602	-0.238494	-0.223625	-0.0831624	-0.251038	-0.270227	-0.0923893	-0.153666	0.0327665	0.0436219	-0.0703893	-0.143561	-0.00170516	-0.152444	-0.133052	0.0698283	-0.266202	-0.417946	-0.406417	-0.439998	-0.221224	-0.239049	-0.174734	-0.526347	0.0381584	0.145909	FALSE	0.00302881	-0.292123	TRUE	0.0541922	-0.146214	FALSE	TRUE	down.late	-0.199681	-0.0698416	-0.318762	-0.0288059	1.01409	-0.985286	1.01409
chr6	39300001	39310000	-0.634329	-0.644444	-0.656402	-0.888135	-0.449119	-0.507245	-0.716539	-0.722709	-0.432003	-0.54069	-0.552026	-0.439799	-0.466949	-0.423232	-0.606396	-0.729706	-0.509656	-0.659025	-0.534908	-0.719466	-0.805439	-0.736743	-0.690657	-0.748561	0.179329	0.128515	FALSE	0.0534727	-0.151707	FALSE	0.80402	-0.0231917	FALSE	FALSE	static	-0.628874	-0.505986	-0.683466	-0.250429	1.10141	-0.850984	1.10141
chr6	39310001	39320000	-0.921166	-0.905778	-0.958431	-1.05252	-0.667635	-0.647929	-0.946646	-0.97312	-0.698613	-0.78435	-0.795945	-0.628865	-0.638732	-0.654565	-0.757497	-0.907215	-0.736212	-0.932272	-0.82535	-1.03374	-1.09307	-0.967302	-1.07874	-1.0129	0.13013	0.15093	FALSE	0.012046	-0.226726	FALSE	0.432612	-0.0757955	FALSE	FALSE	static	-0.867493	-0.722595	-0.967998	-0.119945	1.05456	-0.934618	1.05456
chr6	39320001	39330000	-1.0988	-1.10455	-1.22274	-1.27551	-0.761201	-0.753949	-1.12221	-1.13881	-0.958773	-0.981711	-1.00421	-0.835842	-0.787364	-0.8184	-0.900402	-1.04671	-0.884064	-1.17644	-0.970706	-1.20025	-1.19156	-1.07899	-1.33083	-1.13304	0.247871	0.143044	FALSE	0.0304015	-0.20406	FALSE	0.62727	-0.0610155	FALSE	FALSE	static	-1.03968	-0.915909	-1.11977	-0.141767	1.06332	-0.921551	1.06332
chr6	39380001	39390000	-0.864852	-0.705402	-0.593546	-0.658172	-0.62739	-0.435218	-0.418187	-0.551686	-0.701663	-0.700875	-0.763402	-0.739442	-0.597811	-0.568017	-0.520949	-0.695438	-0.357278	-0.512187	-0.461607	-0.378669	-0.401598	-0.414908	-0.346924	-0.407971	0.584806	-0.054143	FALSE	0.000802573	0.250807	TRUE	0.0270468	0.196664	FALSE	TRUE	up.late	-0.6108	-0.658657	-0.397359	-0.396744	-0.740747	1.13749	1.13749
chr6	39900001	39910000	-0.390137	-0.131061	-0.498641	-0.244052	-0.375535	-0.202185	-0.349969	-0.311537	-0.37513	-0.334442	-0.147353	-0.427426	-0.542042	-0.247112	-0.164815	-0.243419	-0.0436677	-0.165631	0.00508772	0.0551218	-0.0253584	0.0275922	-0.0872464	0.0210469	0.981679	0.00267226	FALSE	0.00469351	0.283585	TRUE	0.00163416	0.286258	TRUE	TRUE	up.late	-0.310075	-0.217713	-0.0211353	-0.861295	-0.235407	1.0967	1.0967
chr6	39910001	39920000	-0.301863	-0.126999	-0.434707	-0.232091	-0.341975	-0.1965	-0.40245	-0.341097	-0.344316	-0.333348	-0.215601	-0.352784	-0.704534	-0.204295	-0.172713	-0.201609	-0.0191011	-0.104553	0.0838725	0.100266	0.0172012	0.0974802	0.0580662	0.135547	0.888826	-0.0189399	FALSE	0.00487318	0.362248	TRUE	0.000285056	0.343308	TRUE	TRUE	up.late	-0.286411	-0.231677	0.0547558	-0.720233	-0.421515	1.14175	1.14175
chr6	40310001	40320000	-0.0421406	-0.0938197	-0.0642032	0.00842534	0.083688	0.138135	-0.0747609	-0.0229077	-0.133031	-0.00555532	-0.0582091	0.0814549	0.0584608	0.0050979	0.0183904	-0.148815	-0.638006	-0.211462	-0.428271	-0.380503	-0.302103	-0.426541	-0.251533	-0.221339	0.84822	-0.0143279	FALSE	0.00257082	-0.334694	TRUE	0.00165891	-0.349022	TRUE	TRUE	down.late	-0.0279424	0.00223108	-0.339205	0.495693	0.655323	-1.15102	0.655323
chr6	40320001	40330000	0.0173204	-0.216884	-0.111628	-0.0194775	0.0656611	0.213176	0.0116211	-0.0881639	-0.0898596	0.0102399	-0.0563322	0.104568	0.0994254	-0.0494054	-0.0443128	-0.111167	-0.586038	-0.212584	-0.367916	-0.338281	-0.285369	-0.438868	-0.262128	-0.251377	0.99137	-0.00105851	FALSE	0.00125953	-0.325715	TRUE	0.0021473	-0.326773	TRUE	TRUE	down.late	-0.0357051	0.0164609	-0.328729	0.431474	0.711826	-1.1433	0.711826
chr6	40830001	40840000	-0.244893	-0.365613	-0.367314	-0.320497	-0.251882	-0.190109	-0.165939	-0.269124	-0.409368	-0.164453	-0.31858	-0.101808	-0.0531883	-0.268646	-0.45627	-0.179717	-0.0715393	-0.233164	-0.0961562	-0.224081	-0.0109136	-0.28688	-0.200434	-0.366061	0.785945	0.0279175	FALSE	0.576676	0.0578503	FALSE	0.219156	0.0857677	FALSE	FALSE	static	-0.340999	-0.230641	-0.207075	-1.13891	0.404651	0.73426	0.73426
chr6	40850001	40860000	-0.24257	-0.367172	-0.38462	-0.373359	-0.088875	-0.135534	-0.273995	-0.372577	-0.424979	-0.120572	-0.280853	-0.195123	-0.190166	-0.250998	-0.383955	-0.212725	-0.0493881	-0.218403	-0.154753	-0.153755	0.0436054	-0.215932	-0.191579	-0.33353	0.82089	0.0224163	FALSE	0.216183	0.0982045	FALSE	0.132921	0.120621	FALSE	FALSE	static	-0.379156	-0.245245	-0.224237	-1.14565	0.447835	0.697811	0.697811
chr6	41060001	41070000	-0.804459	-0.715231	-0.940246	-0.7984	-0.712318	-0.916468	-0.572614	-0.723673	-0.634691	-0.529481	-0.666518	-0.625043	-0.662967	-0.77321	-0.590714	-0.65064	-0.785535	-0.707053	-0.870543	-0.70879	-0.674815	-0.660381	-0.807832	-0.651653	0.10266	0.131268	FALSE	0.0952404	-0.0916673	FALSE	0.59252	0.0396008	FALSE	FALSE	static	-0.775369	-0.635903	-0.745336	-0.76972	1.13028	-0.360558	1.13028
chr6	41070001	41080000	-0.837224	-0.757649	-0.925593	-0.882573	-0.756215	-0.977324	-0.621973	-0.849865	-0.647468	-0.529402	-0.683689	-0.643032	-0.753058	-0.759155	-0.59872	-0.751858	-0.782356	-0.614748	-0.74295	-0.690405	-0.629226	-0.639891	-0.769982	-0.601203	0.0581675	0.155254	FALSE	0.844715	-0.0130473	FALSE	0.0414455	0.142207	FALSE	FALSE	static	-0.824248	-0.657029	-0.715939	-1.08283	0.888695	0.194139	0.888695
chr6	41320001	41330000	-0.158468	-0.201683	-0.302038	-0.397398	-0.386823	-0.265504	-0.341516	-0.152482	-0.103723	-0.0637684	-0.321562	-0.328199	-0.333663	-0.0889105	-0.311222	-0.0349613	-0.407803	-0.275789	-0.337089	-0.167059	-0.371362	-0.11396	-0.0261557	-0.337543	0.408464	0.0774878	FALSE	0.598713	-0.0563439	FALSE	0.819775	0.0211438	FALSE	FALSE	static	-0.263779	-0.21137	-0.227321	-1.10264	0.848199	0.254443	0.848199
chr6	41330001	41340000	-0.192583	-0.301201	-0.351737	-0.512524	-0.364516	-0.246571	-0.435713	-0.215322	-0.208894	-0.154022	-0.395187	-0.375625	-0.324143	-0.178073	-0.335773	-0.106368	-0.509006	-0.36717	-0.470004	-0.280802	-0.467432	-0.182463	-0.134896	-0.464497	0.44244	0.06776	FALSE	0.293029	-0.0997731	FALSE	0.743557	-0.0320131	FALSE	FALSE	static	-0.320589	-0.290587	-0.330946	-0.312385	1.1189	-0.806518	1.1189
chr6	41370001	41380000	-0.0508161	-0.177993	0.0345716	-0.0233569	-0.118569	-0.100837	-0.206049	-0.232551	0.0789747	-0.191508	-0.141507	0.0302458	-0.10844	-0.0436301	0.0487702	0.0810296	-0.117476	-0.29175	-0.253059	-0.212816	-0.127191	-0.0576714	-0.173836	-0.0276085	0.313742	0.078692	FALSE	0.0842825	-0.126918	FALSE	0.465955	-0.0482259	FALSE	FALSE	static	-0.134623	-0.0622694	-0.127357	-0.666133	1.14989	-0.483757	1.14989
chr6	41590001	41600000	-0.174788	-0.191567	-0.203911	-0.407593	-0.268973	-0.134024	-0.15654	-0.247348	-0.0928408	-0.0814473	-0.156975	-0.0708495	0.0274325	-0.0826354	-0.109098	-0.168842	-0.107381	-0.530224	-0.401649	-0.340819	-0.227661	-0.226183	0.0130618	-0.0465252	0.0409948	0.131186	FALSE	0.182338	-0.141516	FALSE	0.931741	-0.0103297	FALSE	FALSE	static	-0.23671	-0.0857006	-0.199309	-0.798577	1.12158	-0.323004	1.12158
chr6	41690001	41700000	-0.406274	-0.486085	-0.281703	-0.265925	-0.213261	-0.247232	-0.26813	-0.370988	-0.409066	-0.30602	-0.231108	-0.490488	-0.268063	-0.118855	-0.450734	-0.454374	-0.271996	-0.522291	-0.432388	-0.294019	-0.166295	-0.172045	-0.211464	-0.164859	0.818467	-0.0236388	FALSE	0.550797	0.0616687	FALSE	0.656889	0.03803	FALSE	FALSE	static	-0.330352	-0.35587	-0.248886	-0.333748	-0.790445	1.12419	1.12419
chr6	41790001	41800000	-0.591516	-0.906756	-0.786901	-0.377845	-0.49455	-0.653829	-0.503686	-0.682431	-0.526624	-0.530271	-0.345632	-0.329117	-0.487404	-0.484504	-0.335547	-0.357003	-0.45181	-0.499086	-0.793916	-0.405855	-0.354146	-0.562532	-0.520142	-0.38857	0.0818014	0.200177	FALSE	0.415221	-0.0724945	FALSE	0.239716	0.127682	FALSE	FALSE	static	-0.628601	-0.413978	-0.465834	-1.12332	0.793192	0.330133	0.793192
chr6	42040001	42050000	-0.821731	-0.465136	-0.653456	-0.586649	-0.625001	-0.558492	-0.863773	-0.572906	-0.768936	-0.792498	-0.494889	-0.546498	-0.684084	-0.655853	-0.679619	-0.70357	-0.585811	-0.862822	-0.940059	-0.712538	-0.605178	-0.613037	-0.563865	-0.586379	0.836593	-0.0223503	FALSE	0.866872	-0.0179679	FALSE	0.698313	-0.0403182	FALSE	FALSE	static	-0.637875	-0.651558	-0.641312	0.801713	-1.12054	0.318825	0.801713
chr6	42050001	42060000	-0.936223	-0.534569	-0.686843	-0.668129	-0.680366	-0.618896	-0.960316	-0.718277	-0.784228	-0.813715	-0.543442	-0.610088	-0.733235	-0.806656	-0.718765	-0.688486	-0.603801	-1.02393	-0.911027	-0.757419	-0.718007	-0.729288	-0.588463	-0.7277	0.91361	0.0131253	FALSE	0.648509	-0.0451274	FALSE	0.778247	-0.0320021	FALSE	FALSE	static	-0.718258	-0.696012	-0.718653	-0.562052	1.15457	-0.592514	1.15457
chr6	42230001	42240000	-0.281531	-0.41604	-0.41428	-0.645003	-0.412074	-0.267021	-0.514047	-0.475242	-0.201829	-0.297252	-0.115047	-0.16662	-0.233214	-0.324337	-0.232735	-0.0169388	-0.229152	-0.4854	-0.203332	-0.35391	-0.197325	-0.264326	-0.146808	-0.123378	0.0201415	0.229658	FALSE	0.542669	-0.0519573	FALSE	0.0406014	0.177701	FALSE	FALSE	static	-0.455459	-0.197258	-0.198089	-1.1547	0.580139	0.574557	0.580139
chr6	42550001	42560000	-0.477789	-0.571099	-0.344337	-0.571402	-0.603871	-0.388785	-0.55195	-0.620508	-0.451875	-0.364223	-0.351806	-0.391599	-0.450973	-0.394847	-0.29108	-0.23651	-0.155619	-0.10868	-0.342268	-0.312298	-0.247076	-0.333437	-0.520857	-0.344401	0.0475508	0.149603	FALSE	0.366945	0.0710343	FALSE	0.0130651	0.220638	FALSE	FALSE	static	-0.512754	-0.36881	-0.283548	-1.07368	0.16885	0.904826	0.904826
chr6	42560001	42570000	-0.433222	-0.533997	-0.369229	-0.496202	-0.557202	-0.357115	-0.548882	-0.580953	-0.434542	-0.321956	-0.355972	-0.417539	-0.433762	-0.385818	-0.337758	-0.243985	-0.101525	-0.0652255	-0.264158	-0.30724	-0.217465	-0.295522	-0.432204	-0.31344	0.0643985	0.118184	FALSE	0.109497	0.116819	FALSE	0.0059715	0.235003	TRUE	TRUE	up.late	-0.479908	-0.364904	-0.237581	-0.982633	-0.0338732	1.01651	1.01651
chr6	42670001	42680000	0.532753	0.454139	0.523301	0.510673	0.386419	0.169854	0.326506	0.148843	0.52445	0.575174	0.486532	0.487959	0.452301	0.500823	0.584864	0.458457	0.307823	0.24509	0.191169	0.461999	0.411294	0.464036	0.487897	0.526806	0.182921	0.127259	FALSE	0.0973555	-0.121806	FALSE	0.963076	0.00545317	FALSE	FALSE	static	0.389538	0.517562	0.419634	-0.787372	1.12515	-0.337775	1.12515
chr6	42880001	42890000	-0.264771	-0.438757	-0.482598	-0.41661	-0.58691	-0.623008	-0.657259	-0.975481	-0.348602	-0.608975	-0.653469	-0.387955	-0.627146	-0.641098	-0.43525	-0.248029	-0.622434	-0.729849	-0.484211	-0.515005	-0.399277	-0.421129	-0.348485	-0.447286	0.697866	0.0618587	FALSE	0.987953	-0.00214403	FALSE	0.644166	0.0597147	FALSE	FALSE	static	-0.529593	-0.486204	-0.450306	-1.02996	0.0628973	0.967067	0.967067
chr6	42890001	42900000	-0.290149	-0.402579	-0.422735	-0.492867	-0.550816	-0.536729	-0.584878	-0.845895	-0.372915	-0.580455	-0.621882	-0.465228	-0.607965	-0.640171	-0.378382	-0.213679	-0.703859	-0.883299	-0.643514	-0.552681	-0.428326	-0.461431	-0.412634	-0.514567	0.830435	0.0307462	FALSE	0.450514	-0.0899541	FALSE	0.619076	-0.0592079	FALSE	FALSE	static	-0.505618	-0.481838	-0.516915	-0.232397	1.09574	-0.863339	1.09574
chr6	42900001	42910000	-0.209256	-0.3145	-0.308868	-0.390856	-0.375007	-0.380179	-0.427313	-0.576149	-0.319962	-0.426944	-0.420939	-0.396064	-0.431182	-0.428826	-0.217615	-0.0922919	-0.615539	-0.759972	-0.715315	-0.502828	-0.321223	-0.412644	-0.403427	-0.38845	0.75965	0.0310381	FALSE	0.107841	-0.173197	FALSE	0.143776	-0.142159	FALSE	FALSE	static	-0.376726	-0.347172	-0.449963	0.275153	0.833618	-1.10877	0.833618
chr6	43170001	43180000	0.014848	-0.274991	-0.160038	-0.244871	-0.292096	-0.0666639	-0.317258	-0.129494	-0.241976	-0.0445566	-0.22665	-0.0833027	-0.337835	0.0482784	-0.374623	-0.13367	-0.22607	-0.403652	-0.328839	-0.428565	-0.139349	-0.0255867	0.0210232	-0.0981591	0.94058	0.00952852	FALSE	0.8276	-0.0293578	FALSE	0.864928	-0.0198293	FALSE	FALSE	static	-0.195103	-0.156751	-0.155901	-1.15449	0.558249	0.596243	0.596243
chr6	43180001	43190000	0.119512	-0.202159	-0.0459151	-0.119432	-0.225022	-0.0194415	-0.276521	-0.0567384	-0.160997	0.0388028	-0.0508486	-0.0220604	-0.236768	0.0977901	-0.293609	-0.0681136	-0.0946315	-0.354962	-0.262561	-0.34467	-0.0585586	0.0293387	0.0722138	0.00645083	0.897309	0.0162391	FALSE	0.759761	-0.0389471	FALSE	0.848338	-0.0227079	FALSE	FALSE	static	-0.115403	-0.0754533	-0.0792409	-1.15044	0.661091	0.489344	0.661091
chr6	43510001	43520000	-0.133257	-0.271456	-0.206473	-0.116684	-0.262887	-0.178601	-0.415779	-0.247638	0.00499266	-0.17853	-0.0599054	0.204861	-0.0554192	-0.268467	-0.216218	-0.0967133	-0.407622	-0.394949	-0.493696	-0.260535	-0.0466905	-0.26496	-0.061754	-0.128297	0.144152	0.145922	FALSE	0.134138	-0.174138	FALSE	0.789447	-0.0282161	FALSE	FALSE	static	-0.241696	-0.0604685	-0.191062	-0.826533	1.11157	-0.285041	1.11157
chr6	43520001	43530000	-0.102876	-0.292479	-0.288415	-0.17926	-0.253078	-0.129289	-0.489063	-0.25849	0.0408523	-0.196695	-0.0909192	0.197654	-0.0565311	-0.219487	-0.20794	-0.0638376	-0.427112	-0.417834	-0.459168	-0.225817	-0.0565108	-0.289816	-0.0594511	-0.0872686	0.0997264	0.174506	FALSE	0.124326	-0.178259	FALSE	0.976436	-0.00375357	FALSE	FALSE	static	-0.260415	-0.0539803	-0.182931	-0.907543	1.07205	-0.164512	1.07205
chr6	44250001	44260000	-0.0594403	-0.296724	-0.0620606	-0.191046	-0.189697	-0.284373	-0.107002	-0.225027	-0.13889	-0.0715562	-0.0485259	-0.128169	-0.133841	-0.0302619	-0.0767233	0.0161729	-0.316018	-0.468951	-0.392923	-0.398759	-0.162925	-0.0730536	-0.0672815	0.0642975	0.108771	0.100447	FALSE	0.173253	-0.150478	FALSE	0.659657	-0.0500306	FALSE	FALSE	static	-0.197319	-0.0810605	-0.16698	-0.810338	1.11757	-0.307232	1.11757
chr6	44260001	44270000	0.0331808	-0.212276	0.0223999	-0.0191974	-0.144821	-0.221381	-0.0623801	-0.166529	-0.0931575	-0.0424239	-5.06677e-05	-0.0878573	-0.0580843	0.0842452	-0.0387807	0.065724	-0.30358	-0.400671	-0.340716	-0.267797	-0.0415881	0.0133382	-0.0314937	0.0697276	0.271897	0.0750773	FALSE	0.18152	-0.141549	FALSE	0.538094	-0.0664719	FALSE	FALSE	static	-0.116393	-0.0292202	-0.105053	-0.692839	1.14641	-0.453568	1.14641
chr6	44270001	44280000	0.200409	-0.0339302	0.193085	0.252739	0.0343318	-0.0571575	0.0670679	-0.00936388	0.0108159	0.0743117	0.133904	0.0601416	0.0574139	0.25455	0.047705	0.162778	-0.17999	-0.27404	-0.218872	-0.126344	0.12408	0.114384	0.0825367	0.13103	0.833238	0.0193047	FALSE	0.15933	-0.143604	FALSE	0.232127	-0.1243	FALSE	FALSE	static	0.062317	0.092738	0.0112183	0.167317	0.905788	-1.0731	0.905788
chr6	44380001	44390000	-0.28175	-0.226576	-0.175342	-0.243621	-0.352568	-0.578278	-0.28971	-0.186511	0.0763112	-0.0646676	-0.100763	-0.147321	-0.289745	-0.282802	-0.0911629	-0.343126	-0.19823	-0.166806	-0.291543	-0.29712	-0.0689076	0.0347875	0.0537445	-0.0623795	0.197629	0.136385	FALSE	0.789664	0.0308524	FALSE	0.0736929	0.167238	FALSE	FALSE	static	-0.278978	-0.112439	-0.067356	-1.13084	0.363201	0.767643	0.767643
chr6	44400001	44410000	-0.327235	-0.370523	-0.287839	-0.33405	-0.41471	-0.576879	-0.307128	-0.464049	0.0377947	-0.0681179	-0.103175	-0.182026	-0.218949	-0.188081	-0.278626	-0.350247	-0.176384	-0.0409281	-0.152362	-0.429789	-0.0606771	-0.0211895	0.0513274	-0.0648058	0.0255958	0.216373	FALSE	0.59212	0.0570774	FALSE	0.00738792	0.27345	TRUE	TRUE	up.early	-0.371242	-0.126612	-0.0609527	-1.13119	0.364828	0.766362	0.766362
chr6	44460001	44470000	-0.368274	-0.399033	-0.287559	-0.2404	-0.172797	-0.576272	-0.36239	-0.576076	-0.131647	0.0199706	-0.189597	-0.0122665	-0.350639	-0.251501	-0.0777632	-0.435213	-0.423415	-0.409576	-0.44634	-0.508606	-0.530935	-0.285845	-0.46583	-0.64035	0.111307	0.194268	FALSE	0.0112699	-0.28528	FALSE	0.304334	-0.091012	FALSE	FALSE	static	-0.367567	-0.140278	-0.458108	-0.278376	1.10969	-0.831317	1.10969
chr6	45050001	45060000	-0.0470931	-0.0642475	0.0558718	-0.188276	-0.373411	-0.397644	-0.326029	0.0873553	-0.059353	0.0113685	-0.102337	-0.171018	0.00189807	-0.195287	-0.0256526	-0.377347	-0.183303	0.038459	-0.126248	-0.283268	-0.0997623	-0.124671	-0.176544	-0.0379761	0.772387	0.0419684	FALSE	0.925159	-0.00944843	FALSE	0.783446	0.0325199	FALSE	FALSE	static	-0.0820159	-0.0825498	-0.090402	0.63327	0.519563	-1.15283	0.63327
chr6	45080001	45090000	-0.0707886	-0.158313	-0.232719	-0.187681	-0.642786	-0.468232	-0.112314	-0.0865606	-0.191681	-0.207176	-0.185491	-0.221675	-0.107742	-0.184613	-0.189325	0.0376702	-0.428247	-0.354019	-0.424147	-0.474541	-0.0868581	-0.082723	-0.163979	-0.170251	0.488373	0.0886701	FALSE	0.231696	-0.116842	FALSE	0.845711	-0.0281716	FALSE	FALSE	static	-0.172146	-0.16477	-0.184012	0.154205	0.91394	-1.06815	0.91394
chr6	45380001	45390000	-0.457034	-0.438805	-0.513087	-0.407466	-0.203704	-0.342441	-0.184327	-0.1056	-0.153783	-0.346856	-0.302007	-0.097888	-0.089496	-0.268638	-0.314214	-0.196737	-0.16101	-0.167789	0.00903049	-0.357468	-0.257844	-0.22097	-0.225173	-0.131523	0.269513	0.110356	FALSE	0.70052	0.0321089	FALSE	0.117654	0.142465	FALSE	FALSE	static	-0.350353	-0.213342	-0.172633	-1.12677	0.34477	0.782	0.782
chr6	45390001	45400000	-0.63974	-0.618925	-0.649437	-0.582465	-0.154843	-0.393463	-0.205107	-0.175959	-0.210166	-0.363167	-0.308301	-0.19396	-0.147015	-0.319388	-0.294525	-0.202636	-0.170237	-0.155603	-0.0183543	-0.220877	-0.284266	-0.234054	-0.255735	-0.136396	0.20579	0.172598	FALSE	0.230355	0.0704546	FALSE	0.0582247	0.243052	FALSE	FALSE	static	-0.465176	-0.251998	-0.178442	-1.11894	0.312514	0.806422	0.806422
chr6	45620001	45630000	0.200034	0.268206	0.294714	0.239239	0.0551333	0.104772	0.218431	0.123353	0.184237	0.206991	-0.0252096	0.171896	0.0893271	0.0977077	0.0674624	0.185293	0.0775584	0.291872	-0.0393942	0.0818679	0.0722038	0.286393	0.146446	0.14066	0.303877	-0.0657724	FALSE	0.907041	0.00998781	FALSE	0.429748	-0.0557846	FALSE	FALSE	static	0.197016	0.131094	0.147407	1.12165	-0.798378	-0.323268	1.12165
chr6	45630001	45640000	0.295023	0.322066	0.353052	0.302747	0.122962	0.1481	0.29032	0.157472	0.334269	0.339495	0.136814	0.291784	0.195361	0.208721	0.197445	0.259837	0.0677948	0.324586	0.00351355	0.0793204	0.108864	0.264508	0.188995	0.193958	0.963864	-0.00350176	FALSE	0.178808	-0.0915234	FALSE	0.171116	-0.0950251	FALSE	FALSE	static	0.258647	0.25893	0.170571	0.574573	0.580123	-1.1547	0.580123
chr6	45710001	45720000	-1.03453	-0.918718	-0.754369	-0.898469	-0.821322	-0.940684	-0.700412	-0.696484	-0.511168	-0.55734	-0.680581	-0.588311	-0.71448	-0.697216	-0.479463	-0.648419	-0.367508	-0.565317	-0.649209	-0.509151	-0.451577	-0.488114	-0.468313	-0.548579	0.015973	0.236002	FALSE	0.103036	0.103651	FALSE	0.000828054	0.339653	TRUE	TRUE	up.early	-0.853021	-0.591894	-0.493037	-1.11318	0.290826	0.82235	0.82235
chr6	45730001	45740000	-1.09777	-0.827884	-0.789102	-0.783658	-0.822337	-0.896325	-0.708365	-0.804298	-0.657529	-0.631345	-0.690425	-0.585256	-0.749524	-0.685911	-0.478734	-0.783169	-0.364183	-0.46776	-0.686009	-0.579945	-0.367891	-0.445022	-0.539246	-0.483908	0.0412094	0.183481	FALSE	0.0333766	0.165991	FALSE	0.000760077	0.349472	TRUE	TRUE	up.late	-0.833291	-0.642714	-0.4667	-1.01298	0.0264786	0.986498	0.986498
chr6	45920001	45930000	-0.692592	-0.651596	-0.748914	-0.548995	-0.461227	-0.475123	-0.627867	-0.468283	-0.611111	-0.635778	-0.611257	-0.5463	-0.384918	-0.551275	-0.433511	-0.795319	-0.391276	-0.645486	-0.78238	-0.341587	-0.509615	-0.621952	-0.453603	-0.400488	0.909164	0.013141	FALSE	0.633902	0.0528853	FALSE	0.489916	0.0660264	FALSE	FALSE	static	-0.590374	-0.57965	-0.491732	-0.673584	-0.475435	1.14902	1.14902
chr6	45930001	45940000	-0.600491	-0.629756	-0.78766	-0.601618	-0.468094	-0.449086	-0.602143	-0.437542	-0.612145	-0.579772	-0.597808	-0.511753	-0.397777	-0.510467	-0.455604	-0.761351	-0.420454	-0.65553	-0.696166	-0.372583	-0.450261	-0.570474	-0.423123	-0.392478	0.856894	0.0187142	FALSE	0.547862	0.0557011	FALSE	0.38477	0.0744153	FALSE	FALSE	static	-0.577659	-0.558228	-0.466355	-0.733013	-0.406164	1.13918	1.13918
chr6	46070001	46080000	-0.109138	-0.239676	0.0408457	0.0432687	-0.164025	-0.202725	-0.0372789	-0.0959478	0.0358417	-0.12719	-0.00306625	-0.0369667	-0.146442	-0.214754	-0.0847495	-0.0804517	-0.0930642	-0.121743	-0.085844	-0.275312	-0.177066	-0.272981	-0.196291	-0.179402	0.878578	0.0133621	FALSE	0.102013	-0.0929906	FALSE	0.212111	-0.0796285	FALSE	FALSE	static	-0.0711232	-0.0563882	-0.168695	0.452415	0.693842	-1.14626	0.693842
chr6	46410001	46420000	-0.600578	-0.646738	-0.563779	-0.598388	-0.486447	-0.463472	-0.569943	-0.539205	-0.354656	-0.366162	-0.312136	-0.492553	-0.405841	-0.63461	-0.765332	-0.546119	-0.392758	-0.673785	-0.480134	-0.409937	-0.489243	-0.397197	-0.521927	-0.327667	0.446446	0.0738926	FALSE	0.84016	0.0230952	FALSE	0.117238	0.0969878	FALSE	FALSE	static	-0.559162	-0.465459	-0.429589	-1.11244	0.288141	0.824295	0.824295
chr6	46420001	46430000	-0.490375	-0.505761	-0.458956	-0.461878	-0.368196	-0.330116	-0.487341	-0.425488	-0.270229	-0.249631	-0.135153	-0.368664	-0.296231	-0.483143	-0.607039	-0.491162	-0.280911	-0.571654	-0.454397	-0.37252	-0.466855	-0.391259	-0.463078	-0.314371	0.412925	0.0783577	FALSE	0.61028	-0.0517243	FALSE	0.651944	0.0266334	FALSE	FALSE	static	-0.439608	-0.347286	-0.39105	-1.01685	0.982252	0.0345983	0.982252
chr6	46630001	46640000	-0.397296	-0.320936	-0.506625	-0.360102	-0.457852	-0.352796	-0.583257	-0.227978	-0.389846	-0.350071	-0.52834	-0.238553	-0.581409	-0.456948	-0.40857	-0.350845	-0.0991212	-0.493714	-0.160719	-0.383599	-0.200147	-0.357728	-0.271141	-0.181171	0.908952	-0.0122177	FALSE	0.10668	0.144655	FALSE	0.12364	0.132437	FALSE	FALSE	static	-0.380103	-0.386985	-0.233167	-0.537299	-0.616496	1.15379	1.15379
chr6	46820001	46830000	-0.21198	-0.303974	-0.0791013	-0.456729	-0.125642	-0.245106	-0.163073	-0.218482	-0.185862	-0.239267	-0.109047	-0.0457176	-0.182987	-0.283594	-0.135121	-0.0630134	0.101807	-0.212146	-0.040719	0.0597353	-0.0246418	-0.131054	-0.0957787	-0.00797624	0.382578	0.0699348	FALSE	0.10275	0.111729	FALSE	0.0247202	0.181664	FALSE	FALSE	static	-0.192862	-0.226535	-0.0329513	-0.406863	-0.732436	1.1393	1.1393
chr6	47000001	47010000	-0.100603	-0.0835936	-0.178431	0.0973521	-0.00801081	0.078991	0.00306803	0.00475522	0.239425	0.0234662	0.110327	0.0614078	0.118981	0.030032	0.0221163	-0.00121236	-0.17287	-0.252222	-0.311427	-0.393967	-0.266598	-0.613555	-0.270296	-0.516005	0.146747	0.0988768	FALSE	0.000881268	-0.425185	TRUE	0.00294504	-0.326309	TRUE	TRUE	down.late	0.0114348	0.105275	-0.341103	0.3664	0.765122	-1.13152	0.765122
chr6	47050001	47060000	-0.352784	-0.336798	-0.449951	-0.257452	-0.470813	-0.345385	-0.320883	-0.39702	-0.156113	-0.206278	-0.455331	-0.312181	-0.432028	-0.172744	-0.402746	-0.300179	0.0727601	-0.185989	-0.183807	0.0864555	-0.0183487	0.00655385	0.107239	-0.0867938	0.428584	0.0616857	FALSE	0.00464241	0.279459	TRUE	0.000609556	0.341144	TRUE	TRUE	up.late	-0.343476	-0.275494	0.00848048	-0.749764	-0.385638	1.1354	1.1354
chr6	47060001	47070000	-0.54506	-0.498246	-0.583128	-0.477772	-0.674052	-0.511087	-0.456991	-0.5353	-0.289482	-0.339008	-0.629557	-0.367573	-0.527923	-0.265755	-0.452411	-0.406176	0.0131523	-0.0854667	-0.0927402	0.10321	-0.00478009	0.0542664	0.120588	-0.0266164	0.123281	0.125469	FALSE	0.000274702	0.419937	TRUE	3.83408e-06	0.545406	TRUE	TRUE	up.late	-0.521148	-0.386627	0.0396647	-0.791637	-0.332181	1.12382	1.12382
chr6	47310001	47320000	-0.435143	-0.319322	-0.424903	-0.208623	-0.469604	-0.429052	-0.148486	-0.323361	-0.288569	-0.275691	-0.449467	-0.248824	-0.414484	-0.309663	-0.438848	-0.324971	-0.458289	-0.639805	-0.222355	-0.551806	-0.223939	-0.45578	-0.484094	-0.458689	0.991188	0.000997075	FALSE	0.289926	-0.0930301	FALSE	0.321196	-0.092033	FALSE	FALSE	static	-0.340041	-0.323174	-0.391583	0.324314	0.79759	-1.1219	0.79759
chr6	47400001	47410000	-0.176832	-0.208595	-0.2253	-0.320492	-0.392969	-0.129414	-0.117501	-0.301676	-0.0720826	-0.0956428	-0.125343	-0.141062	-0.239102	-0.143508	-0.117572	-0.24893	-0.254612	-0.267921	0.0508715	-0.169669	-0.26821	-0.0851529	-0.0888313	-0.141693	0.186562	0.0861921	FALSE	0.949018	-0.00524684	FALSE	0.267586	0.0809453	FALSE	FALSE	static	-0.224146	-0.123392	-0.133081	-1.15031	0.662313	0.487993	0.662313
chr6	47410001	47420000	-0.119744	-0.120992	-0.16622	-0.269692	-0.40355	-0.0517651	-0.136432	-0.24288	0.0190715	-0.00850518	-0.0749131	-0.0726054	-0.159198	-0.0599381	0.0312731	-0.198623	-0.225135	-0.297502	0.0754987	-0.0982065	-0.219433	-0.110124	-0.024313	-0.114724	0.115013	0.12348	FALSE	0.430384	-0.0613126	FALSE	0.44859	0.062167	FALSE	FALSE	static	-0.172036	-0.0395481	-0.104458	-1.00665	0.993219	0.0134264	0.993219
chr6	47620001	47630000	-0.613331	-0.496236	-0.519125	-0.870617	-0.421311	-0.567308	-0.317728	-0.322532	-0.353448	-0.206748	-0.440142	-0.176218	-0.29664	-0.457508	-0.444965	-0.53585	-0.400665	-0.482598	-0.394804	-0.239369	-0.328496	-0.283776	-0.385344	-0.33736	0.214767	0.152084	FALSE	0.936835	0.00738873	FALSE	0.112758	0.159472	FALSE	FALSE	static	-0.533797	-0.333188	-0.408184	-1.07278	0.906328	0.166454	0.906328
chr6	47760001	47770000	-0.724424	-0.654499	-0.646873	-0.420924	-0.566094	-0.369035	-0.550687	-0.502328	-0.460297	-0.465772	-0.572027	-0.353143	-0.604629	-0.480971	-0.503082	-0.364206	-0.51421	-0.503032	-0.213406	-0.47814	-0.394287	-0.58603	-0.319178	-0.463247	0.343005	0.0788422	FALSE	0.617157	0.0415746	FALSE	0.15039	0.120417	FALSE	FALSE	static	-0.557566	-0.460325	-0.408985	-1.08584	0.20276	0.883083	0.883083
chr6	47790001	47800000	-0.901112	-0.7017	-0.937815	-0.690523	-0.580664	-0.655007	-0.682112	-0.653437	-0.737229	-0.859052	-0.729025	-0.624776	-1.0362	-0.515637	-0.659274	-0.637793	-0.622351	-0.885014	-0.706834	-0.732396	-0.692926	-0.755714	-0.637826	-0.753642	0.997566	0.000423256	FALSE	0.990227	0.00153498	FALSE	0.983325	0.00195823	FALSE	FALSE	static	-0.743281	-0.706671	-0.692258	-1.11052	0.281294	0.829227	0.829227
chr6	48770001	48780000	-0.405554	-0.598206	-0.428509	-0.526082	-0.597058	-0.526439	-0.459889	-0.718074	-0.248343	-0.440725	-0.352258	-0.269234	-0.492957	-0.481883	-0.306442	-0.492509	-0.391494	-0.324971	-0.348784	-0.468676	-0.444453	-0.393014	-0.554826	-0.525627	0.0786374	0.146932	FALSE	0.526355	-0.0459369	FALSE	0.122237	0.100996	FALSE	FALSE	static	-0.482936	-0.398588	-0.446505	-0.951672	1.04218	-0.0905031	1.04218
chr6	48780001	48790000	-0.316528	-0.52936	-0.268144	-0.499373	-0.445092	-0.484543	-0.352689	-0.544698	-0.100472	-0.303503	-0.202191	-0.183695	-0.408409	-0.41479	-0.245391	-0.380854	-0.300929	-0.311499	-0.258888	-0.416156	-0.450242	-0.369111	-0.446416	-0.405168	0.0911369	0.15014	FALSE	0.208485	-0.0898878	FALSE	0.340326	0.0602524	FALSE	FALSE	static	-0.387382	-0.296258	-0.390081	-0.551899	1.15433	-0.602433	1.15433
chr6	49410001	49420000	-0.915203	-0.8734	-0.92768	-1.07869	-0.685397	-1.10248	-0.654973	-0.751758	-0.592421	-0.68482	-0.647637	-0.939319	-0.616297	-0.543831	-0.576745	-0.716061	-0.796518	-0.456965	-0.641945	-0.693065	-0.598136	-0.670557	-0.715334	-0.722085	0.0826734	0.209056	FALSE	0.979826	0.00281587	FALSE	0.0402792	0.211872	FALSE	FALSE	static	-0.868989	-0.654935	-0.632678	-1.15049	0.489959	0.660534	0.660534
chr6	49420001	49430000	-0.968481	-0.910406	-0.953068	-1.14917	-0.72657	-1.27149	-0.683048	-0.812548	-0.64673	-0.756551	-0.736939	-1.00955	-0.637932	-0.599491	-0.583	-0.866643	-0.801978	-0.568126	-0.701463	-0.686931	-0.635121	-0.734186	-0.737024	-0.769057	0.144756	0.204742	FALSE	0.797364	0.0253689	FALSE	0.0503601	0.230111	FALSE	FALSE	static	-0.927691	-0.719849	-0.675804	-1.13912	0.405858	0.733265	0.733265
chr6	49440001	49450000	-0.869231	-0.805756	-0.884812	-0.923796	-0.697948	-1.17937	-0.723763	-0.928577	-0.706366	-0.710657	-0.809139	-0.999453	-0.544953	-0.672779	-0.680175	-1.03515	-0.745386	-0.626179	-0.733653	-0.688328	-0.646779	-0.698581	-0.740515	-0.762048	0.395899	0.106822	FALSE	0.513692	0.0646509	FALSE	0.0498496	0.171473	FALSE	FALSE	static	-0.852045	-0.755089	-0.687207	-1.05334	0.116978	0.936366	0.936366
chr6	49450001	49460000	-0.754253	-0.72848	-0.751486	-0.804446	-0.621123	-1.01398	-0.605024	-0.830299	-0.641485	-0.618147	-0.684288	-0.904825	-0.536481	-0.638521	-0.682184	-1.00314	-0.657613	-0.596908	-0.643647	-0.691975	-0.532239	-0.579007	-0.678195	-0.70697	0.682151	0.0500022	FALSE	0.396809	0.0778151	FALSE	0.0839137	0.127817	FALSE	FALSE	static	-0.741377	-0.69447	-0.613832	-0.9014	-0.174288	1.07569	1.07569
chr6	49620001	49630000	-0.247297	-0.272315	-0.221696	-0.370695	-0.347342	-0.0706543	-0.248748	-0.226368	-0.209478	-0.166059	-0.259137	-0.321051	-0.137914	-0.0779528	-0.389255	-0.151445	-0.317224	-0.00244093	-0.388908	-0.213674	-0.350377	-0.348233	-0.221363	-0.287091	0.655904	0.0366028	FALSE	0.558788	-0.0521275	FALSE	0.85488	-0.0155246	FALSE	FALSE	static	-0.236599	-0.264945	-0.264233	1.15442	-0.599231	-0.555189	1.15442
chr6	49860001	49870000	-0.112624	-0.203929	-0.307936	-0.0754006	-0.302591	0.0309104	-0.199124	-0.0326891	-0.163478	-0.188908	-0.141179	-0.233394	-0.185799	-0.168544	-0.300443	-0.300271	-0.210308	-0.300133	-0.300373	-0.299282	-0.0753875	-0.185209	-0.188392	-0.125826	0.448927	-0.0598289	FALSE	0.996323	-0.000361907	FALSE	0.425343	-0.0601908	FALSE	FALSE	static	-0.11779	-0.19194	-0.173039	1.11943	-0.804988	-0.314441	1.11943
chr6	50790001	50800000	-0.955271	-0.732917	-0.933294	-0.660129	-0.623976	-0.551392	-0.680879	-0.812565	-0.311197	-0.3059	-0.359849	-0.55575	-0.344643	-0.422634	-0.424933	-0.567123	-0.503843	-0.669801	-0.68998	-0.672812	-0.599238	-0.63089	-0.551347	-0.518351	0.00714768	0.332299	TRUE	0.00915343	-0.193029	TRUE	0.0956613	0.13927	FALSE	TRUE	up.early	-0.750145	-0.386233	-0.583997	-0.969822	1.02767	-0.057845	1.02767
chr6	50800001	50810000	-1.05266	-0.849628	-0.96729	-0.737215	-0.68341	-0.639803	-0.722473	-0.892009	-0.353784	-0.370221	-0.391891	-0.562319	-0.378285	-0.339649	-0.352117	-0.601721	-0.488195	-0.628265	-0.65939	-0.634709	-0.639134	-0.609773	-0.534426	-0.519255	0.00294546	0.399313	TRUE	0.015553	-0.170395	FALSE	0.0149215	0.228918	FALSE	TRUE	up.early	-0.826844	-0.402135	-0.575157	-1.05572	0.93294	0.122782	0.93294
chr6	51290001	51300000	-0.0100591	0.0160475	0.0526339	0.200399	0.136161	0.0863958	0.0932878	0.131157	0.0229594	-0.0703803	-0.00472683	0.0592126	0.15553	0.116352	0.124752	-0.0412253	0.00471383	-0.0888434	0.0930896	-0.082784	-0.0747535	-0.172983	0.0022173	0.177841	0.479714	-0.0429437	FALSE	0.394984	-0.062997	FALSE	0.109669	-0.105941	FALSE	FALSE	static	0.102869	0.0499277	0.0285774	1.10882	-0.275313	-0.833504	1.10882
chr6	51550001	51560000	-0.785141	-0.649323	-0.691264	-0.780832	-0.57031	-0.43397	-0.43475	-0.435576	-0.163162	-0.119093	-0.170676	-0.068667	-0.135361	0.0260289	0.0182072	0.10398	-0.475036	-0.463906	-0.523822	-0.461795	-0.531951	-0.746439	-0.293684	-0.489412	0.000953704	0.534053	TRUE	0.000257628	-0.434663	TRUE	0.305459	0.09939	FALSE	TRUE	down.late	-0.625656	-0.0786194	-0.568286	-0.670128	1.14943	-0.479304	1.14943
chr6	51560001	51570000	-0.658849	-0.516015	-0.553921	-0.656138	-0.50703	-0.324673	-0.360858	-0.317247	-0.161463	-0.0695659	-0.124959	-0.136477	-0.0933748	0.032735	0.0241347	0.0855096	-0.367409	-0.30754	-0.501641	-0.464862	-0.491001	-0.710084	-0.247971	-0.466401	0.00179779	0.431409	TRUE	0.00103712	-0.389181	TRUE	0.686187	0.0422277	FALSE	TRUE	down.late	-0.506971	-0.0675076	-0.525378	-0.541479	1.15397	-0.612493	1.15397
chr6	51830001	51840000	-0.273855	-0.336829	-0.233445	-0.30465	-0.379671	-0.0854028	-0.10587	-0.0583356	-0.029254	-0.209844	-0.0934712	-0.117081	-0.175866	-0.0767718	-0.163823	0.0667405	-0.132938	-0.348717	-0.3238	-0.292715	-0.236323	-0.267036	-0.102825	-0.199291	0.153261	0.122336	FALSE	0.03925	-0.138034	FALSE	0.852225	-0.0156985	FALSE	FALSE	static	-0.222989	-0.126918	-0.209103	-0.705881	1.14433	-0.438451	1.14433
chr6	52040001	52050000	-0.579485	-0.626885	-0.407832	-0.426432	-0.257501	-0.414327	-0.313608	-0.42599	-0.270083	-0.314312	-0.443597	-0.323337	-0.0829481	-0.400319	-0.612216	-0.505965	-0.255628	-0.367278	-0.395477	-0.39908	-0.483686	-0.478278	-0.372738	-0.347017	0.598261	0.0624104	FALSE	0.866371	-0.0183005	FALSE	0.545693	0.0441098	FALSE	FALSE	static	-0.446139	-0.363941	-0.436344	-0.682984	1.14781	-0.464827	1.14781
chr6	52260001	52270000	-0.599618	-0.808409	-0.507467	-0.619031	-0.691396	-0.839051	-0.927615	-0.834416	-0.460899	-0.446669	-0.42897	-0.515667	-0.716093	-0.538944	-0.69743	-0.554414	-0.392887	-0.611092	-0.49813	-0.610291	-0.519754	-0.500528	-0.513003	-0.480954	0.0802897	0.183489	FALSE	0.697029	0.0290559	FALSE	0.0205393	0.212545	FALSE	FALSE	static	-0.695487	-0.515962	-0.50291	-1.15258	0.515647	0.636929	0.636929
chr6	52270001	52280000	-0.606107	-0.765063	-0.537383	-0.602691	-0.66953	-0.820003	-0.915533	-0.827729	-0.404367	-0.423937	-0.405833	-0.5206	-0.716066	-0.524286	-0.636185	-0.517286	-0.313177	-0.576224	-0.484051	-0.60254	-0.515679	-0.495475	-0.529909	-0.43496	0.0512987	0.199435	FALSE	0.771275	0.0245681	FALSE	0.012412	0.224003	FALSE	FALSE	static	-0.687311	-0.482982	-0.484562	-1.15467	0.584059	0.570615	0.584059
chr6	52410001	52420000	-0.663866	-0.910658	-0.654373	-0.657403	-0.563039	-0.599108	-0.798109	-0.566508	-0.692008	-0.881036	-0.57895	-0.652669	-0.709533	-0.582631	-0.611177	-0.875394	-0.682344	-0.603552	-0.742256	-0.791677	-0.901665	-0.69183	-0.769082	-0.785185	0.845218	-0.0212917	FALSE	0.56522	-0.0480244	FALSE	0.353565	-0.0693161	FALSE	FALSE	static	-0.666806	-0.680372	-0.745709	0.730624	0.409053	-1.13968	0.730624
chr6	52670001	52680000	-0.559796	-0.519646	-0.342059	-0.611033	-0.23605	-0.307036	-0.463088	-0.623571	-0.599103	-0.363687	-0.539781	-0.471486	-0.402573	-0.497787	-0.749668	-0.442341	-0.522316	-0.404408	-0.280398	-0.693981	-0.402118	-0.415901	-0.461014	-0.473418	0.657967	-0.0505184	FALSE	0.586654	0.0516089	FALSE	0.992572	0.0010905	FALSE	FALSE	static	-0.459896	-0.516356	-0.432596	0.227546	-1.09416	0.866618	0.866618
chr6	52680001	52690000	-0.530106	-0.439528	-0.272202	-0.562533	-0.194426	-0.298438	-0.409422	-0.565479	-0.57354	-0.325981	-0.505752	-0.449485	-0.457575	-0.410524	-0.625032	-0.471984	-0.471457	-0.406348	-0.284742	-0.694649	-0.398914	-0.404284	-0.455724	-0.419833	0.478217	-0.0684677	FALSE	0.674205	0.0354903	FALSE	0.737317	-0.0329773	FALSE	FALSE	static	-0.408471	-0.488176	-0.417628	0.679128	-1.14832	0.469194	0.679128
chr6	52820001	52830000	-0.101211	-0.0476806	0.0268829	-0.0316829	-0.0219704	-0.0579492	0.207842	-0.0807978	0.0977694	0.194961	-0.0377735	-0.0771927	-0.058831	0.20187	0.0247244	0.0257704	0.0129512	0.135247	0.12882	-0.0664777	0.0662548	0.202168	0.118324	-0.0490067	0.469435	0.0597332	FALSE	0.796995	0.0221229	FALSE	0.221776	0.0818561	FALSE	FALSE	static	-0.00989856	0.0547363	0.0835829	-1.10104	0.249211	0.851827	0.851827
chr6	53060001	53070000	-0.288508	-0.348531	-0.360014	-0.475158	-0.580533	-0.75368	-0.608843	-0.624054	-0.489969	-0.421739	-0.434884	-0.414788	-0.120925	-0.479414	-0.407444	-0.548599	-0.356962	-0.507309	-0.512105	-0.423394	-0.415759	-0.495918	-0.581415	-0.595018	0.440803	0.0901947	FALSE	0.379602	-0.0712647	FALSE	0.852391	0.01893	FALSE	FALSE	static	-0.439018	-0.409807	-0.466353	-0.0221212	1.01088	-0.988756	1.01088
chr6	53070001	53080000	-0.380717	-0.518089	-0.459417	-0.62118	-0.631387	-0.804423	-0.721128	-0.668761	-0.570438	-0.573025	-0.619596	-0.535027	-0.272041	-0.643364	-0.533387	-0.625325	-0.406294	-0.56339	-0.606266	-0.507317	-0.505047	-0.620103	-0.729161	-0.739447	0.61652	0.0541122	FALSE	0.683318	-0.0381027	FALSE	0.875272	0.0160094	FALSE	FALSE	static	-0.549367	-0.542599	-0.569551	0.318919	0.801643	-1.12056	0.801643
chr6	53080001	53090000	-0.389097	-0.545107	-0.432895	-0.699411	-0.621817	-0.695376	-0.719235	-0.625911	-0.561903	-0.601169	-0.648582	-0.52952	-0.348385	-0.643551	-0.517485	-0.575312	-0.341066	-0.582992	-0.582217	-0.520891	-0.476429	-0.61103	-0.729698	-0.742319	0.688317	0.0378675	FALSE	0.837201	-0.0200917	FALSE	0.85986	0.0177758	FALSE	FALSE	static	-0.552715	-0.553108	-0.556516	0.668944	0.480626	-1.14957	0.668944
chr6	53180001	53190000	-0.184284	-0.132932	-0.0864032	-0.0511291	-0.141671	-0.257464	-0.394183	-0.0482164	-0.0158579	-0.296339	-0.0951662	-0.142031	-0.267405	-0.134561	-0.0972462	-0.291556	-0.448807	-0.405701	-0.0868982	-0.192646	-0.25767	-0.286915	-0.235881	-0.307118	0.958383	-0.0054848	FALSE	0.170257	-0.110184	FALSE	0.151266	-0.115669	FALSE	FALSE	static	-0.142106	-0.141827	-0.26641	0.575407	0.579291	-1.1547	0.579291
chr6	53290001	53300000	0.0341441	0.0985254	-0.00743023	0.0630739	-0.0232088	0.15729	0.0303191	0.180777	0.194648	0.157048	0.251618	0.276745	0.17336	0.0756146	0.0957414	0.240706	0.231181	0.00849075	0.0960694	0.196312	0.279958	0.102448	0.116832	0.29375	0.0537014	0.116499	FALSE	0.811997	-0.0175551	FALSE	0.110856	0.0989438	FALSE	FALSE	static	0.0689983	0.178493	0.199866	-1.14124	0.4184	0.722844	0.722844
chr6	53480001	53490000	-0.539227	-0.597497	-0.550685	-0.539895	-0.633614	-0.70434	-0.479587	-0.592245	-0.591961	-0.449597	-0.655395	-0.576165	-0.711126	-0.348539	-0.493034	-0.438028	-0.381655	-0.521711	-0.480958	-0.659499	-0.518394	-0.547727	-0.37618	-0.537653	0.566624	0.0466558	FALSE	0.733829	0.0300086	FALSE	0.177362	0.0766643	FALSE	FALSE	static	-0.617777	-0.534346	-0.475677	-1.05277	0.115586	0.937185	0.937185
chr6	53490001	53500000	-0.610006	-0.669911	-0.619564	-0.582707	-0.65799	-0.714951	-0.574344	-0.601075	-0.59385	-0.468456	-0.696282	-0.547437	-0.732026	-0.413986	-0.570821	-0.500389	-0.390391	-0.563468	-0.473928	-0.620977	-0.459167	-0.512151	-0.423202	-0.542293	0.346021	0.0634127	FALSE	0.336332	0.0672088	FALSE	0.0109125	0.130622	FALSE	FALSE	static	-0.654257	-0.560295	-0.466107	-0.999598	-0.000803294	1.0004	1.0004
chr6	53720001	53730000	-0.544143	-0.515424	-0.458024	-0.251586	-0.373106	-0.35917	-0.406283	-0.489468	-0.283037	-0.28675	-0.0222054	-0.300027	-0.287033	-0.142058	-0.137784	-0.14733	-0.250535	-0.233095	-0.246882	-0.500559	-0.186082	-0.199104	-0.394226	-0.486476	0.0127629	0.223872	FALSE	0.191482	-0.111342	FALSE	0.15679	0.112531	FALSE	FALSE	static	-0.472217	-0.191199	-0.286398	-1.08878	0.877432	0.21135	0.877432
chr6	53730001	53740000	-0.487922	-0.502467	-0.413056	-0.239134	-0.358481	-0.361146	-0.407058	-0.461082	-0.25268	-0.25177	0.0159784	-0.21284	-0.29166	-0.144421	-0.121158	-0.109957	-0.220067	-0.176977	-0.197243	-0.465203	-0.140439	-0.121717	-0.295318	-0.363373	0.00810764	0.23273	TRUE	0.350486	-0.0764788	FALSE	0.0392907	0.156251	FALSE	TRUE	up.early	-0.445492	-0.16132	-0.216748	-1.13499	0.751474	0.383516	0.751474
chr6	53960001	53970000	-1.21534	-0.975283	-0.928779	-0.966412	-0.982466	-0.518286	-0.80127	-0.854541	-0.855528	-0.735214	-0.738939	-0.831147	-0.579383	-0.925506	-0.670106	-0.733105	-0.565808	-0.759711	-0.948663	-0.613327	-0.575919	-0.70626	-0.872706	-0.84031	0.249722	0.146681	FALSE	0.830188	0.0232778	FALSE	0.161628	0.169959	FALSE	FALSE	static	-0.913723	-0.751049	-0.707572	-1.13136	0.365633	0.765727	0.765727
chr6	53970001	53980000	-1.26028	-1.05183	-1.01261	-1.06676	-1.07432	-0.600902	-0.896199	-0.88013	-0.914671	-0.754832	-0.792122	-0.974394	-0.579333	-0.945534	-0.62192	-0.72191	-0.523673	-0.810795	-1.02969	-0.742244	-0.617766	-0.778258	-0.910895	-0.845397	0.158304	0.19229	FALSE	0.968171	0.00575003	FALSE	0.110672	0.19804	FALSE	FALSE	static	-0.992872	-0.789062	-0.750857	-1.14219	0.424274	0.717913	0.717913
chr6	54240001	54250000	-0.319278	-0.28854	-0.225497	-0.342064	-0.368605	0.0674458	-0.217046	-0.0123686	-0.294688	-0.160901	-0.218818	-0.160566	-0.152986	-0.233006	-0.190253	-0.0600305	-0.552096	-0.336038	-0.304615	-0.370925	-0.447913	-0.435291	-0.152212	-0.401656	0.790214	0.0293381	FALSE	0.016616	-0.191187	FALSE	0.101007	-0.161849	FALSE	FALSE	static	-0.228815	-0.153972	-0.350263	0.156817	0.912327	-1.06914	0.912327
chr6	54250001	54260000	-0.346019	-0.332364	-0.212142	-0.35849	-0.349077	0.0152225	-0.325395	-0.0792733	-0.253276	-0.1955	-0.185866	-0.185035	-0.23019	-0.281485	-0.266186	-0.106063	-0.54526	-0.322156	-0.317059	-0.464218	-0.447421	-0.449873	-0.16463	-0.433133	0.707239	0.035492	FALSE	0.0216803	-0.180019	FALSE	0.116754	-0.144527	FALSE	FALSE	static	-0.250699	-0.176397	-0.353402	0.106507	0.942484	-1.04899	0.942484
chr6	54660001	54670000	-0.128057	-0.207731	-0.150683	-0.17946	-0.144298	-0.0597912	-0.339606	-0.0922394	-0.17171	-0.0781531	-0.0851638	-0.168823	-0.151199	-0.19723	0.0326003	-0.15525	-0.295856	-0.245757	-0.376355	-0.0598491	-0.121435	-0.465832	-0.216037	-0.297218	0.529044	0.040867	FALSE	0.088518	-0.137926	FALSE	0.211247	-0.0970593	FALSE	FALSE	static	-0.140356	-0.1221	-0.251704	0.442328	0.702557	-1.14488	0.702557
chr6	54680001	54690000	-0.191953	-0.393728	-0.333093	-0.327936	-0.39847	-0.227795	-0.474122	-0.183769	-0.232491	-0.149451	-0.268142	-0.2962	-0.226818	-0.230367	-0.120904	-0.10893	-0.447355	-0.398849	-0.412043	-0.173627	-0.361834	-0.553769	-0.42428	-0.440095	0.121067	0.112195	FALSE	0.00958679	-0.197318	TRUE	0.252871	-0.085123	FALSE	TRUE	down.late	-0.289211	-0.223868	-0.433945	0.246152	0.853938	-1.10009	0.853938
chr6	55260001	55270000	-0.950424	-0.712103	-0.678552	-0.819726	-0.53044	-0.733701	-0.702958	-0.668146	-0.474586	-0.595545	-0.328753	-0.316587	-0.431225	-0.385	-0.703636	-0.509521	-0.586204	-1.09218	-0.468634	-0.84059	-0.759762	-0.671881	-0.723374	-0.7599	0.0217251	0.2564	FALSE	0.0307182	-0.26971	FALSE	0.916734	-0.0133098	FALSE	FALSE	static	-0.712201	-0.418155	-0.698931	-0.616843	1.15378	-0.536936	1.15378
chr6	55270001	55280000	-0.809213	-0.661185	-0.634869	-0.678732	-0.45178	-0.681631	-0.642644	-0.633994	-0.371678	-0.587075	-0.306938	-0.221572	-0.363432	-0.33024	-0.556883	-0.321521	-0.623562	-1.05449	-0.331116	-0.766261	-0.643416	-0.617495	-0.698801	-0.734694	0.0108138	0.266838	FALSE	0.0242265	-0.301312	FALSE	0.778281	-0.0344736	FALSE	FALSE	static	-0.63157	-0.348829	-0.642394	-0.544534	1.15409	-0.609557	1.15409
chr6	55440001	55450000	-0.139442	-0.274291	-0.244279	-0.27742	-0.37654	-0.0935235	-0.201802	-0.336808	-0.132467	-0.428734	-0.200799	-0.151318	-0.34697	-0.448751	-0.149339	-0.226129	-0.284604	-0.167392	-0.187242	-0.278431	-0.356283	-0.255129	-0.346242	-0.136971	0.865034	-0.0175504	FALSE	0.924239	0.00902692	FALSE	0.905672	-0.00852352	FALSE	FALSE	static	-0.207397	-0.240623	-0.228353	1.07497	-0.902636	-0.17233	1.07497
chr6	55620001	55630000	0.0595475	-0.0750377	-0.223686	-0.132822	0.0784119	-0.158745	0.127493	-0.0449754	0.0154784	-0.0828381	0.0632974	0.1516	-0.10935	-0.0125383	-0.11429	0.0796926	-0.0928643	-0.124958	-0.0815533	-0.0728682	-0.111024	-0.150444	-0.182197	-0.0857524	0.629662	0.0451083	FALSE	0.0593207	-0.111589	FALSE	0.321356	-0.0664809	FALSE	FALSE	static	-0.0391342	0.0157077	-0.183151	0.289412	0.823375	-1.11279	0.823375
chr6	55890001	55900000	-0.174712	-0.113843	-0.165789	-0.155177	-0.0537576	-0.205726	-0.103639	0.0609623	-0.254769	-0.266016	-0.0548121	-0.0724776	-0.12942	-0.147962	0.0662736	-0.130781	-0.056191	-0.23043	-0.262424	-0.113124	-0.282299	-0.310304	-0.279958	-0.28193	0.91554	-0.00978538	FALSE	0.159663	-0.103337	FALSE	0.0710331	-0.113122	FALSE	FALSE	static	-0.113192	-0.111928	-0.223538	0.567462	0.587183	-1.15464	0.587183
chr6	55960001	55970000	-0.687129	-0.94647	-0.792124	-0.494731	-0.847793	-0.682797	-0.798232	-0.752578	-0.800666	-0.701591	-0.684691	-0.751234	-0.574452	-0.61668	-0.868277	-0.662937	-0.640129	-0.528621	-0.816371	-0.911637	-0.648415	-0.715542	-0.622819	-0.631575	0.666426	0.0426659	FALSE	0.846876	0.0181773	FALSE	0.50737	0.0608432	FALSE	FALSE	static	-0.717547	-0.781385	-0.629523	-0.105734	-0.942932	1.04867	1.04867
chr6	55970001	55980000	-0.63273	-0.872209	-0.714526	-0.465551	-0.805208	-0.71953	-0.75575	-0.703203	-0.71916	-0.666431	-0.668894	-0.691185	-0.538988	-0.636334	-0.793132	-0.656423	-0.601802	-0.498691	-0.819794	-0.933675	-0.592719	-0.608115	-0.662616	-0.636218	0.660717	0.0372702	FALSE	0.984984	0.00211444	FALSE	0.686968	0.0393846	FALSE	FALSE	static	-0.667582	-0.78561	-0.632418	0.344218	-1.12664	0.782425	0.782425
chr6	56300001	56310000	-0.750385	-0.78436	-0.506942	-0.889334	-0.663342	-0.465918	-0.518079	-0.804275	-0.954022	-0.772901	-0.687943	-0.634225	-0.74059	-0.768427	-0.671813	-0.59925	-0.729008	-0.934636	-0.612571	-0.971951	-0.580595	-0.508915	-0.570909	-0.70378	0.626182	-0.0558169	FALSE	0.824664	0.0271007	FALSE	0.824047	-0.0287162	FALSE	FALSE	static	-0.675509	-0.797789	-0.655761	0.444236	-1.14515	0.700916	0.700916
chr6	56310001	56320000	-0.634993	-0.646837	-0.4012	-0.659496	-0.537765	-0.361186	-0.518935	-0.708519	-0.794918	-0.712562	-0.592995	-0.559133	-0.621909	-0.613557	-0.622876	-0.483433	-0.645614	-0.865324	-0.558085	-0.871107	-0.515972	-0.543667	-0.486488	-0.641902	0.455415	-0.0665564	FALSE	0.88508	-0.0158469	FALSE	0.40231	-0.0824034	FALSE	FALSE	static	-0.554155	-0.68719	-0.619336	0.993236	-1.00663	0.0133928	0.993236
chr6	56600001	56610000	-0.264104	-0.456136	-0.217988	-0.205621	-0.391739	-0.414838	-0.568929	-0.330643	-0.374908	-0.194227	-0.300763	-0.400778	-0.0843831	-0.535277	-0.33531	-0.310798	-0.189162	-0.750347	-0.418316	-0.215055	-0.213335	-0.227748	-0.117011	-0.402224	0.727828	0.0391943	FALSE	0.998376	0.000405658	FALSE	0.761471	0.0396	FALSE	FALSE	static	-0.316293	-0.293523	-0.236928	-0.833086	-0.275899	1.10898	1.10898
chr6	56610001	56620000	-0.289964	-0.482563	-0.28954	-0.246483	-0.340091	-0.452921	-0.547376	-0.419585	-0.481035	-0.343816	-0.416236	-0.516592	-0.253238	-0.624304	-0.464172	-0.360824	-0.336628	-0.731743	-0.517279	-0.285493	-0.283828	-0.271314	-0.241916	-0.432291	0.59379	-0.0489619	FALSE	0.699106	0.0449659	FALSE	0.973574	-0.00399606	FALSE	FALSE	static	-0.35042	-0.410922	-0.30618	0.103098	-1.04755	0.944457	0.944457
chr6	56860001	56870000	-0.368192	-0.396615	-0.389044	-0.949195	-0.270956	-0.448258	-0.640134	-0.611528	-0.413716	-0.243084	-0.413917	-0.358706	-0.310929	-0.415153	0.0534366	-0.175554	-0.781142	-0.75084	-0.383642	-0.632742	-0.499432	-0.475356	-0.59537	-0.51305	0.1408	0.224538	FALSE	0.0140762	-0.294244	FALSE	0.599945	-0.0697065	FALSE	FALSE	static	-0.455977	-0.290309	-0.525818	-0.264072	1.10553	-0.841463	1.10553
chr6	56870001	56880000	-0.420641	-0.451954	-0.492331	-1.0569	-0.357688	-0.495207	-0.600208	-0.538678	-0.431331	-0.279699	-0.460777	-0.387703	-0.341649	-0.359626	0.00804996	-0.165758	-0.689732	-0.785789	-0.39291	-0.574381	-0.482201	-0.50062	-0.578983	-0.514542	0.102256	0.249389	FALSE	0.0180899	-0.262583	FALSE	0.928181	-0.0131943	FALSE	FALSE	static	-0.499393	-0.311892	-0.515843	-0.503231	1.15165	-0.648422	1.15165
chr6	60530001	60540000	-0.763384	-0.0204671	-0.00928102	-0.150671	-1.03947	-0.111358	-0.859049	-0.807489	0.176087	-1.00995	0.29647	-1.45948	-0.424382	-2.66153	-1.85618	-0.397219	-0.700859	-0.953347	0.287069	-2.048	-0.505412	-0.452562	-0.283059	-0.152586	0.488676	-0.446877	FALSE	0.652279	0.315928	FALSE	0.768568	-0.130949	FALSE	FALSE	static	-0.439222	-0.539542	-0.3601	0.0785709	-1.03697	0.958397	0.958397
chr6	60760001	60770000	-0.679002	-1.3632	-0.392424	-0.789938	-0.229691	-0.395851	-0.894236	-0.616075	-0.208948	-0.407731	-0.717155	-0.496546	-0.807234	-0.174734	-0.818285	-1.10964	-0.430096	-1.01689	-1.10452	-0.93542	0.0902996	-0.707873	-0.0424636	-0.0323579	0.800245	0.0775183	FALSE	0.842858	0.0701191	FALSE	0.638105	0.147637	FALSE	FALSE	static	-0.646112	-0.514263	-0.331513	-0.941968	-0.107396	1.04936	1.04936
chr6	60890001	60900000	-0.43561	-0.20207	-0.743593	-0.198544	0.465204	-0.353247	-0.405446	-0.713966	-0.44541	-1.19625	-0.582934	-1.23788	-0.942062	-0.623262	-1.86218	-2.03622	-0.596787	-0.72995	-1.7478	-1.97298	-0.83981	-0.0757107	-0.137757	0.0314363	0.0581621	-0.792366	FALSE	0.492666	0.357105	FALSE	0.30463	-0.435261	FALSE	FALSE	static	-0.297256	-0.963521	-0.462909	0.799425	-1.1213	0.321876	0.799425
chr6	63280001	63290000	-0.69003	-0.843144	-0.746081	-0.716837	-0.646886	-0.699604	-0.505929	-0.683486	-0.526911	-0.700208	-0.582271	-0.482707	-0.608079	-0.940205	-0.756343	-0.837894	-0.730015	-0.652791	-0.416204	-0.534331	-0.87879	-0.747985	-0.747349	-0.552805	0.922137	0.0121725	FALSE	0.869715	0.0217934	FALSE	0.719128	0.0339659	FALSE	FALSE	static	-0.696686	-0.638153	-0.801947	0.187666	0.892872	-1.08054	0.892872
chr6	63290001	63300000	-0.639154	-0.830501	-0.780915	-0.712687	-0.676563	-0.748061	-0.55526	-0.647274	-0.518446	-0.64397	-0.570731	-0.499053	-0.480633	-0.953557	-0.844189	-0.888746	-0.772335	-0.675765	-0.44826	-0.463316	-0.862467	-0.699924	-0.784708	-0.509045	0.860934	0.0238865	FALSE	0.880852	0.022938	FALSE	0.622022	0.0468245	FALSE	FALSE	static	-0.696219	-0.639891	-0.777991	0.122138	0.933321	-1.05546	0.933321
chr6	63570001	63580000	-0.475303	-0.489997	-0.457186	-0.427346	-0.347205	-0.611188	-0.498398	-0.356681	-0.423462	-0.65704	-0.322916	-0.306608	-0.305602	-0.391017	-0.321511	-0.695556	-0.580634	-0.644614	-0.609747	-0.490552	-0.298281	-0.640301	-0.388053	-0.49867	0.793616	0.0299489	FALSE	0.39825	-0.0908926	FALSE	0.422867	-0.0609436	FALSE	FALSE	static	-0.448464	-0.533945	-0.468432	0.786039	-1.12555	0.339516	0.786039
chr6	63580001	63590000	-0.481534	-0.480725	-0.460336	-0.416513	-0.32546	-0.568406	-0.547025	-0.459779	-0.428807	-0.582504	-0.387754	-0.27993	-0.293487	-0.320211	-0.357974	-0.547886	-0.652511	-0.659902	-0.643658	-0.60747	-0.368892	-0.693653	-0.463237	-0.593413	0.373792	0.0676532	FALSE	0.0308952	-0.185523	FALSE	0.0831806	-0.11787	FALSE	FALSE	static	-0.453932	-0.484782	-0.528091	0.93959	0.111479	-1.05107	0.93959
chr6	63780001	63790000	-0.516119	-0.410325	-0.499895	-0.446034	-0.286248	-0.476784	-0.486491	-0.522546	-0.338802	-0.724682	-0.415682	-0.540732	-0.249964	-0.370847	-0.245148	-0.602319	-0.505276	-0.36347	-0.446903	-0.312361	-0.44003	-0.443793	-0.3067	-0.441987	0.875026	0.019533	FALSE	0.799011	0.0284571	FALSE	0.361253	0.0479901	FALSE	FALSE	static	-0.447167	-0.439905	-0.546729	0.515447	0.637115	-1.15256	0.637115
chr6	63900001	63910000	-0.269545	-0.519815	-0.470635	-0.485893	-0.352331	-0.45142	-0.250324	-0.339868	-0.45886	-0.483347	-0.512428	-0.430576	-0.67191	-0.581976	-0.400535	-0.522618	-0.567999	-0.902346	-0.61535	-0.712431	-0.697588	-0.474343	-0.841814	-0.741724	0.127403	-0.115302	FALSE	0.0407526	-0.186418	FALSE	0.00369772	-0.30172	TRUE	TRUE	down.late	-0.394106	-0.496441	-0.661861	0.913055	0.155639	-1.06869	0.913055
chr6	63920001	63930000	-0.276514	-0.492485	-0.555419	-0.487111	-0.269054	-0.432554	-0.415377	-0.356337	-0.58319	-0.570759	-0.487798	-0.519539	-0.619756	-0.59601	-0.404944	-0.528067	-0.599181	-0.838918	-0.491435	-0.617329	-0.781112	-0.564479	-0.881285	-0.561699	0.0775517	-0.128152	FALSE	0.140128	-0.128172	FALSE	0.0103431	-0.256324	FALSE	FALSE	static	-0.431959	-0.533066	-0.655169	0.967218	0.0626204	-1.02984	0.967218
chr6	64820001	64830000	-0.641386	-0.672231	-0.546215	-0.621591	-0.548351	-0.580279	-0.248684	-0.484551	-0.208515	-0.273885	0.0848793	-0.0341495	-0.143401	-0.182102	-0.0873679	-0.285797	-0.540351	-0.081994	-0.339598	-0.157959	-0.329972	-0.524466	-0.351254	-0.301432	0.00264277	0.401619	TRUE	0.0776025	-0.187086	FALSE	0.0419724	0.214533	FALSE	TRUE	up.early	-0.548004	-0.129725	-0.297683	-1.05882	0.928383	0.130433	0.928383
chr6	67490001	67500000	-0.210292	-0.197134	-0.101247	-0.0958517	-0.097994	-0.197581	-0.212616	0.0166199	-0.621641	-0.522534	-0.377306	-0.525481	-0.521688	-0.414785	-0.334823	-0.46814	-0.37696	-0.247462	-0.477195	-0.205743	-0.355924	-0.466229	-0.433956	-0.481998	0.00100494	-0.336288	TRUE	0.205015	0.0926162	FALSE	0.00260582	-0.243672	TRUE	TRUE	down.early	-0.13789	-0.472768	-0.435952	1.14888	-0.674681	-0.474204	1.14888
chr6	68230001	68240000	-0.628413	-0.612542	-0.500685	-0.588613	-0.368809	-0.394888	-0.482102	-0.318292	-0.47652	-0.384988	-0.550789	-0.29919	-0.282814	-0.344825	-0.462521	-0.173721	-0.288619	-0.47902	-0.285112	-0.645933	-0.293806	-0.373328	-0.264821	-0.342251	0.220772	0.114872	FALSE	0.998282	0.000309839	FALSE	0.182766	0.115181	FALSE	FALSE	static	-0.501132	-0.384449	-0.317865	-1.07778	0.180017	0.897764	0.897764
chr6	68340001	68350000	-0.414044	-0.378373	-0.476023	-0.338149	-0.386798	-0.354533	-0.481808	-0.507215	-0.460748	-0.291685	-0.252577	-0.341829	-0.311804	-0.11699	-0.579654	-0.150478	-0.195779	-0.602238	-0.274333	-0.181269	-0.281686	-0.478584	-0.508473	-0.310883	0.269895	0.103897	FALSE	0.745838	-0.040935	FALSE	0.46541	0.0629622	FALSE	FALSE	static	-0.381914	-0.315515	-0.33643	-1.09856	0.857307	0.241249	0.857307
chr6	68620001	68630000	-0.602153	-0.457935	-0.546106	-0.668669	-0.136127	-0.313163	-0.274026	-0.15394	-0.168676	-0.365522	-0.512035	-0.520823	-0.432633	-0.214484	-0.28938	-0.464579	-0.270664	-0.268592	-0.373715	-0.309803	-0.444324	-0.404132	-0.217078	-0.418378	0.888252	0.0229984	FALSE	0.720451	0.0326807	FALSE	0.631589	0.0556791	FALSE	FALSE	static	-0.439533	-0.363009	-0.331495	-1.10729	0.270041	0.837249	0.837249
chr6	68650001	68660000	-0.389871	-0.249383	-0.285088	-0.461603	0.0418561	-0.0182027	-0.0818981	0.0256711	-0.311638	-0.301347	-0.698298	-0.530275	-0.352886	-0.187882	-0.239471	-0.439087	-0.147322	-0.4426	-0.363156	-0.404132	-0.482041	-0.340816	-0.389166	-0.426276	0.152593	-0.205296	FALSE	0.947826	0.00817182	FALSE	0.0824456	-0.197124	FALSE	FALSE	static	-0.227324	-0.389134	-0.36208	1.14055	-0.726342	-0.414209	1.14055
chr6	69590001	69600000	-0.126037	-0.186616	-0.137287	-0.0328273	0.0835665	0.037461	-0.033331	-0.122444	-0.407958	-0.386976	-0.214425	-0.196837	-0.430408	-0.507788	-0.239307	-0.278838	-0.410915	-0.309694	-0.268242	-0.293507	-0.174327	-0.270305	-0.291106	-0.280888	0.00741571	-0.268128	TRUE	0.535138	0.0454444	FALSE	0.0019885	-0.222684	TRUE	TRUE	down.early	-0.072708	-0.285487	-0.256355	1.14546	-0.698995	-0.446464	1.14546
chr6	69770001	69780000	-0.500057	-0.331601	-0.338525	-0.380432	-0.244036	-0.0542036	-0.267651	-0.259848	-0.485228	-0.425179	-0.397113	-0.339524	-0.380253	-0.31983	-0.481246	-0.307496	-0.0957678	-0.0702321	0.0333866	-0.0278685	-0.104547	-0.0331677	-0.0618708	-0.186497	0.247364	-0.0949396	FALSE	3.92033e-05	0.323663	TRUE	0.00832516	0.228724	TRUE	TRUE	up.late	-0.312504	-0.390483	-0.0640695	-0.333318	-0.790772	1.12409	1.12409
chr6	69810001	69820000	-0.662279	-0.536562	-0.42036	-0.439457	-0.622177	-0.345066	-0.521974	-0.498062	-0.358553	-0.378227	-0.446272	-0.269041	-0.407378	-0.147569	-0.585406	-0.526912	-0.354624	-0.32639	-0.246786	-0.460014	-0.315879	-0.158238	-0.380835	-0.333533	0.231157	0.115822	FALSE	0.446715	0.0678826	FALSE	0.013545	0.183705	FALSE	FALSE	static	-0.487617	-0.375135	-0.299707	-1.05889	0.130613	0.928276	0.928276
chr6	70170001	70180000	-0.495156	-0.477593	-0.52213	-0.436095	-0.43337	-0.396597	-0.412488	-0.190788	-0.469673	-0.46338	-0.464805	-0.525959	-0.539627	-0.506018	-0.522361	-0.62125	-0.485924	-0.512925	-0.806842	-0.572099	-0.553346	-0.513079	-0.578066	-0.627662	0.15694	-0.0936069	FALSE	0.268661	-0.0671087	FALSE	0.0304494	-0.160716	FALSE	FALSE	static	-0.425014	-0.499224	-0.56411	1.02158	-0.0446542	-0.976925	1.02158
chr6	70190001	70200000	-0.464129	-0.498068	-0.542911	-0.551864	-0.495295	-0.373381	-0.361142	-0.354822	-0.423996	-0.64987	-0.506716	-0.51947	-0.609472	-0.496867	-0.556002	-0.60547	-0.519501	-0.585428	-0.835792	-0.51172	-0.639081	-0.650544	-0.670757	-0.665714	0.138549	-0.0907814	FALSE	0.177157	-0.0888342	FALSE	0.0121418	-0.179616	FALSE	FALSE	static	-0.460095	-0.531231	-0.626964	0.947442	0.0979121	-1.04535	0.947442
chr6	70200001	70210000	-0.415999	-0.454486	-0.484576	-0.557265	-0.498576	-0.353427	-0.217877	-0.371555	-0.386079	-0.665496	-0.490956	-0.488466	-0.579298	-0.447621	-0.554325	-0.621265	-0.480534	-0.568089	-0.765315	-0.461332	-0.640345	-0.632728	-0.689553	-0.647087	0.160598	-0.109968	FALSE	0.256942	-0.0814344	FALSE	0.0149419	-0.191403	FALSE	FALSE	static	-0.425097	-0.511577	-0.608331	0.980797	0.0373588	-1.01816	0.980797
chr6	70210001	70220000	-0.378883	-0.386186	-0.419542	-0.513573	-0.485201	-0.294572	-0.113005	-0.364245	-0.360768	-0.64689	-0.44488	-0.396612	-0.483364	-0.363685	-0.524838	-0.581561	-0.368698	-0.429297	-0.688008	-0.420555	-0.541909	-0.573799	-0.630717	-0.565305	0.238634	-0.105924	FALSE	0.535081	-0.0519615	FALSE	0.0597915	-0.157885	FALSE	FALSE	static	-0.374301	-0.456725	-0.526188	1.0272	-0.0568169	-0.97038	1.0272
chr6	70290001	70300000	-0.0725809	-0.209948	-0.465797	-0.193935	-0.141719	-0.0932404	-0.134993	-0.0512477	-0.202414	-0.247656	-0.140976	-0.0215526	-0.208132	-0.236845	-0.221437	-0.189585	-0.181886	-0.16037	-0.339564	-0.123583	-0.333838	-0.365196	-0.171541	-0.365135	0.897739	-0.0131421	FALSE	0.283284	-0.0715644	FALSE	0.308398	-0.0847065	FALSE	FALSE	static	-0.173845	-0.163504	-0.258109	0.474833	0.674121	-1.14895	0.674121
chr6	70690001	70700000	-0.662179	-0.603976	-0.574867	-0.793726	-0.494	-0.565469	-0.554511	-0.594747	-0.547501	-0.673248	-0.428393	-0.538103	-0.43023	-0.500716	-0.558892	-0.654137	-0.393786	-0.657294	-0.623581	-0.670479	-0.570873	-0.510868	-0.497566	-0.657102	0.363535	0.0640319	FALSE	0.680158	-0.0312912	FALSE	0.636716	0.0327407	FALSE	FALSE	static	-0.615004	-0.52768	-0.554433	-1.10188	0.849927	0.251955	0.849927
chr6	71160001	71170000	-0.397492	-0.345033	-0.349435	-0.411285	-0.146274	-0.129683	-0.240578	-0.293017	-0.169419	-0.199733	-0.217731	-0.0665205	-0.18816	-0.192564	-0.199776	-0.206548	-0.114104	-0.207317	-0.048188	-0.0854194	-0.4205	-0.249045	-0.132057	-0.243667	0.118521	0.109043	FALSE	0.925353	-0.00748083	FALSE	0.199655	0.101562	FALSE	FALSE	static	-0.304501	-0.172716	-0.196564	-1.13793	0.738767	0.399165	0.738767
chr6	71370001	71380000	-0.686693	-0.713697	-0.712196	-0.642047	-0.553023	-0.374594	-0.487071	-0.661262	-0.58853	-0.646803	-0.522318	-0.573892	-0.390044	-0.560107	-0.620947	-0.533498	-0.386142	-0.361986	-0.192825	-0.127255	-0.376804	-0.36234	-0.731347	-0.348073	0.557123	0.0493057	FALSE	0.073016	0.193671	FALSE	0.0318392	0.242976	FALSE	FALSE	static	-0.615397	-0.54155	-0.388286	-0.865968	-0.22851	1.09448	1.09448
chr6	71530001	71540000	-0.767586	-0.777958	-0.839581	-0.798614	-0.63967	-0.648798	-0.700129	-0.658919	-0.751172	-0.49902	-0.569567	-0.492239	-0.577136	-0.487313	-0.721752	-0.668647	-0.678442	-0.44038	-0.475655	-0.648202	-0.526079	-0.649841	-0.6149	-0.595712	0.0780008	0.133051	FALSE	0.834758	0.0172044	FALSE	0.0159257	0.150255	FALSE	FALSE	static	-0.735466	-0.58708	-0.569198	-1.14915	0.476611	0.672535	0.672535
chr6	72090001	72100000	-0.403075	-0.326529	-0.412531	-0.258537	-0.456849	-0.590655	-0.224709	-0.276284	-0.274861	-0.245208	-0.36046	-0.437481	-0.173876	-0.216481	-0.305053	-0.403467	-0.448044	-0.347093	-0.522231	-0.377091	-0.292294	-0.219876	-0.0971943	-0.477676	0.440769	0.0665353	FALSE	0.631587	-0.0455765	FALSE	0.839666	0.0209588	FALSE	FALSE	static	-0.330649	-0.299534	-0.305324	-1.13689	0.743403	0.393487	0.743403
chr6	72120001	72130000	-0.400612	-0.187321	-0.349739	-0.348838	-0.365622	-0.272929	-0.415682	-0.191545	-0.2102	-0.155938	-0.301645	-0.377739	-0.174937	-0.244289	-0.298005	-0.14883	-0.420927	-0.351143	-0.510254	-0.15062	-0.235425	-0.0506457	-0.203586	-0.226649	0.244928	0.0775882	FALSE	0.768801	-0.0297084	FALSE	0.595796	0.0478798	FALSE	FALSE	static	-0.288918	-0.237019	-0.221723	-1.12715	0.346421	0.780726	0.780726
chr6	72130001	72140000	-0.314108	-0.11842	-0.310309	-0.290282	-0.0988411	-0.122788	-0.378047	-0.087927	-0.151736	-0.0859526	-0.235792	-0.295677	-0.178605	-0.218223	-0.214657	-0.0585792	-0.299182	-0.27793	-0.343083	-0.0035183	-0.156327	0.00785191	-0.157042	-0.0965876	0.681805	0.0351875	FALSE	0.881629	0.0141755	FALSE	0.589709	0.0493629	FALSE	FALSE	static	-0.205368	-0.176338	-0.127396	-0.905094	-0.168423	1.07352	1.07352
chr6	72400001	72410000	-0.459904	-0.467009	-0.386873	-0.48391	-0.620316	-0.166812	-0.163399	-0.435402	-0.285467	-0.31084	-0.271434	-0.28322	-0.264202	-0.389238	-0.327354	-0.385308	-0.30678	-0.722545	-0.459512	-0.455752	-0.378848	-0.452596	-0.5272	-0.358718	0.382522	0.0833203	FALSE	0.0647928	-0.143111	FALSE	0.565052	-0.0597907	FALSE	FALSE	static	-0.394954	-0.293479	-0.423194	-0.357857	1.12969	-0.771837	1.12969
chr6	72410001	72420000	-0.360744	-0.393853	-0.35961	-0.454191	-0.472598	-0.239755	-0.130397	-0.469331	-0.252707	-0.305992	-0.230751	-0.33367	-0.258361	-0.272708	-0.39524	-0.316552	-0.258564	-0.692931	-0.442699	-0.461377	-0.377747	-0.462294	-0.445167	-0.277839	0.391752	0.0643122	FALSE	0.0998589	-0.131579	FALSE	0.459398	-0.0672672	FALSE	FALSE	static	-0.350334	-0.277069	-0.391734	-0.182929	1.07884	-0.895907	1.07884
chr6	72610001	72620000	-0.95499	-0.919015	-1.00233	-0.789559	-0.754613	-1.01242	-1.01566	-0.509625	-0.632613	-0.865216	-0.728306	-0.650141	-0.742509	-0.664178	-1.02745	-0.592208	-0.620592	-0.979189	-0.678506	-0.454253	-0.539928	-0.414312	-0.616065	-0.567011	0.295488	0.131947	FALSE	0.271202	0.129096	FALSE	0.0387969	0.261043	FALSE	FALSE	static	-0.88907	-0.715769	-0.559911	-1.01719	0.0353146	0.981875	0.981875
chr6	72620001	72630000	-0.863238	-0.894714	-0.98006	-0.765381	-0.789828	-1.09294	-0.946694	-0.439517	-0.59117	-0.815363	-0.751745	-0.583024	-0.697557	-0.625137	-0.895761	-0.585153	-0.54705	-0.940975	-0.544637	-0.438677	-0.493326	-0.39238	-0.583062	-0.512083	0.231741	0.153432	FALSE	0.200507	0.13659	FALSE	0.0294213	0.290022	FALSE	FALSE	static	-0.840838	-0.674947	-0.512425	-1.0034	0.00683772	0.996564	0.996564
chr6	73130001	73140000	-0.325269	-0.391581	-0.625929	-0.275813	-0.268733	-0.441628	-0.401581	-0.54561	-0.446778	-0.426537	-0.455901	-0.43832	-0.335591	-0.371739	-0.455952	-0.208445	-0.492936	-0.591146	-0.385008	-0.34539	-0.466162	-0.579295	-0.433461	-0.655286	0.861638	0.0171102	FALSE	0.157528	-0.101178	FALSE	0.305565	-0.0840675	FALSE	FALSE	static	-0.385399	-0.398673	-0.48632	0.69413	0.452083	-1.14621	0.69413
chr6	73140001	73150000	-0.293828	-0.358015	-0.624743	-0.248455	-0.227754	-0.408295	-0.406494	-0.503852	-0.417736	-0.410111	-0.485237	-0.418675	-0.203668	-0.376243	-0.479878	-0.249936	-0.5838	-0.568772	-0.486537	-0.345283	-0.376739	-0.592473	-0.450488	-0.662374	0.972886	0.00374407	FALSE	0.104023	-0.128123	FALSE	0.147864	-0.124379	FALSE	FALSE	static	-0.362382	-0.38537	-0.489433	0.73875	0.399186	-1.13794	0.73875
chr6	73190001	73200000	-0.43208	-0.19524	-0.518826	-0.191774	-0.277605	-0.454845	-0.449801	-0.460446	-0.37879	-0.236031	-0.394174	-0.177378	-0.0891729	-0.403109	-0.155034	-0.480986	-0.564951	-0.45299	-0.678362	-0.529303	-0.479498	-0.461651	-0.557688	-0.488578	0.44399	0.0832428	FALSE	0.0142739	-0.237293	FALSE	0.0497669	-0.15405	FALSE	FALSE	static	-0.347859	-0.275249	-0.507383	0.243973	0.855437	-1.09941	0.855437
chr6	73370001	73380000	-0.067694	-0.215932	-0.263647	-0.142964	-0.110484	-0.116834	-0.201837	-0.078559	0.0337866	-0.199837	-0.145484	-0.119625	-0.0725882	-0.202991	-0.261029	-0.120223	0.002645	-0.174837	-0.102165	-0.0639525	-0.123033	-0.0996053	-0.00656625	-0.184685	0.851599	0.0137451	FALSE	0.501111	0.0419739	FALSE	0.251716	0.055719	FALSE	FALSE	static	-0.150359	-0.119596	-0.066859	-0.901925	-0.173457	1.07538	1.07538
chr6	73380001	73390000	-0.197131	-0.312054	-0.281702	-0.300927	-0.198164	-0.189973	-0.300851	-0.131664	0.0153791	-0.276065	-0.135469	-0.168444	-0.190695	-0.234136	-0.28824	-0.112887	-0.0511635	-0.20029	-0.0420418	-0.089551	-0.234135	-0.104251	-0.0409694	-0.245098	0.32752	0.0652386	FALSE	0.506161	0.0478821	FALSE	0.0450821	0.113121	FALSE	FALSE	static	-0.24384	-0.155892	-0.109592	-1.08612	0.203577	0.882548	0.882548
chr6	73460001	73470000	-0.299734	-0.289652	-0.257214	-0.139998	-0.0319157	-0.132086	-0.148418	0.115086	-0.0341599	-0.0305114	-0.0384509	0.076487	-0.0768756	-0.12856	0.0334487	-0.034944	-0.331225	-0.12965	-0.0619061	-0.0938729	-0.0320361	0.0560329	0.0777814	-0.119972	0.181017	0.118796	FALSE	0.524277	-0.0501603	FALSE	0.472951	0.0686354	FALSE	FALSE	static	-0.152817	-0.0229185	-0.0679485	-1.08535	0.88402	0.201327	0.88402
chr6	73650001	73660000	-0.442569	-0.457382	-0.34147	-0.451717	-0.456062	-0.482023	-0.563939	-0.46096	-0.327617	-0.277248	-0.269181	-0.474452	-0.260025	-0.317385	-0.576972	-0.686706	-0.363289	-0.193734	-0.279074	-0.326267	-0.231303	-0.347007	-0.17286	-0.133066	0.566018	0.0583169	FALSE	0.143987	0.142873	FALSE	0.00215585	0.20119	TRUE	TRUE	up.late	-0.44653	-0.368107	-0.226016	-0.891459	-0.189862	1.08132	1.08132
chr6	73660001	73670000	-0.239544	-0.289939	-0.193423	-0.273026	-0.308249	-0.307716	-0.398794	-0.329347	-0.129974	-0.137028	-0.131494	-0.2913	-0.165139	-0.201859	-0.339998	-0.540428	-0.197576	-0.0586493	-0.160555	-0.0963681	-0.0422551	-0.144928	0.00484105	0.00639251	0.584319	0.0503523	FALSE	0.0776055	0.156015	FALSE	0.00107688	0.206367	TRUE	TRUE	up.late	-0.280281	-0.208838	-0.0545084	-0.85855	-0.239431	1.09798	1.09798
chr6	73750001	73760000	0.304871	0.288249	0.238337	0.286469	0.183752	0.0301402	0.0351604	0.143036	0.331654	0.365474	0.238755	0.216275	0.277034	0.118393	0.274535	0.394546	0.0458505	-0.123507	0.210626	-0.0684684	0.0850559	-0.0650257	0.0886814	0.0508754	0.260545	0.0883314	FALSE	0.00360354	-0.249072	TRUE	0.0416456	-0.160741	FALSE	TRUE	down.late	0.221181	0.287186	0.0525317	0.282745	0.828185	-1.11093	0.828185
chr6	73980001	73990000	-0.0925467	-0.108778	-0.0918085	-0.409195	-0.250882	-0.217113	-0.349794	-0.229937	-0.0844161	-0.162148	-0.140281	-0.25838	-0.0191111	0.0974512	-0.104999	-0.0849875	-0.186304	-0.14337	-0.173802	-0.0660833	-0.236243	-0.106309	-0.173693	-0.0466076	0.158918	0.124148	FALSE	0.483139	-0.0469426	FALSE	0.254596	0.0772052	FALSE	FALSE	static	-0.182677	-0.101041	-0.13123	-1.07472	0.903051	0.171671	0.903051
chr6	74410001	74420000	-0.385933	-0.484028	-0.391004	-0.394734	-0.242326	0.03117	-0.250146	-0.397064	-0.322337	-0.568331	-0.374835	-0.195055	-0.0137117	-0.440794	-0.322798	-0.513814	-0.0368035	-0.234435	-0.0499703	-0.190192	-0.104639	-0.0820648	-0.166305	-0.0616963	0.846753	-0.0297012	FALSE	0.0409284	0.228196	FALSE	0.0396897	0.198495	FALSE	FALSE	static	-0.329002	-0.331098	-0.092643	-0.569689	-0.584978	1.15467	1.15467
chr6	74730001	74740000	-0.143599	-0.0112846	0.0523491	0.107613	-0.130749	0.0125013	0.106027	-0.138316	-0.149104	-0.0733583	-0.20594	0.14296	0.0678108	0.1867	0.19864	-0.145917	0.0236516	-0.110808	0.072638	0.241767	0.0495049	-0.0899006	0.0581554	0.147327	0.870145	0.020906	FALSE	0.686831	0.0463181	FALSE	0.391122	0.0672242	FALSE	FALSE	static	0.0116572	-0.00260226	0.0672687	-0.373361	-0.759602	1.13296	1.13296
chr6	74880001	74890000	-0.247406	-0.0277325	-0.337005	-0.149672	-0.541286	-0.255714	0.0556158	-0.254764	-0.160872	-0.0508653	-0.114527	-0.150976	0.0588185	-0.169748	0.00687393	-0.142308	-0.496769	-0.275748	-0.388979	-0.340174	-0.348957	-0.281613	-0.521678	-0.310347	0.262761	0.129295	FALSE	0.000877864	-0.280083	TRUE	0.149905	-0.150788	FALSE	TRUE	down.late	-0.186609	-0.0884481	-0.350126	0.164801	0.907362	-1.07216	0.907362
chr6	75200001	75210000	-0.98013	-0.987972	-1.02066	-0.960265	-0.371524	-0.549656	-0.577736	-0.687857	-1.06688	-0.781418	-0.817375	-0.747256	-0.664877	-0.570831	-0.840381	-0.625978	-0.826483	-0.888688	-0.972547	-0.65036	-0.807695	-0.94734	-0.765632	-0.942818	0.989027	0.00260086	FALSE	0.394797	-0.085821	FALSE	0.556253	-0.0832201	FALSE	FALSE	static	-0.821495	-0.771988	-0.839122	-0.305311	1.11707	-0.811756	1.11707
chr6	75210001	75220000	-1.14516	-1.18499	-1.21393	-1.10163	-0.518604	-0.682301	-0.825512	-0.926284	-1.341	-0.936206	-0.998641	-0.882467	-0.905241	-0.804996	-1.03116	-0.850618	-0.960319	-1.0376	-1.16103	-0.725186	-0.951507	-1.07435	-0.905442	-1.10427	0.926819	-0.0189919	FALSE	0.872906	-0.0211711	FALSE	0.801937	-0.040163	FALSE	FALSE	static	-0.998001	-0.96548	-0.978421	-1.0607	0.925548	0.135156	0.925548
chr6	75230001	75240000	-1.08832	-1.10664	-1.15947	-1.00577	-0.602489	-0.700064	-0.959973	-0.961865	-1.2461	-0.807676	-0.87625	-0.887459	-0.999942	-0.823602	-0.994387	-0.792209	-0.885928	-0.966541	-1.082	-0.602782	-0.847909	-0.904958	-0.92805	-0.992438	0.908613	0.0196212	FALSE	0.826307	0.0271277	FALSE	0.718568	0.0467489	FALSE	FALSE	static	-0.973735	-0.911944	-0.885602	-1.10468	0.261192	0.843485	0.843485
chr6	75590001	75600000	-0.393114	-0.486979	-0.495713	-0.576699	-0.482846	-0.773203	-0.393515	-0.387283	-0.413622	-0.235243	-0.445315	-0.293257	-0.238209	-0.497498	-0.418334	-0.400595	-0.230688	-0.358568	-0.471093	-0.348958	-0.45031	-0.447925	-0.462959	-0.26323	0.151155	0.13091	FALSE	0.891953	-0.011457	FALSE	0.132038	0.119453	FALSE	FALSE	static	-0.476862	-0.350536	-0.371549	-1.14071	0.725566	0.415141	0.725566
chr6	75920001	75930000	-0.771397	-0.694194	-0.548207	-0.691344	-0.537021	-0.674906	-0.319927	-0.633912	-0.567946	-0.644939	-0.621565	-0.686782	-0.571253	-0.910473	-0.875298	-0.545666	-0.428252	-0.851854	-0.516557	-0.527741	-0.733055	-0.928729	-0.742098	-0.708302	0.543883	-0.0691268	FALSE	0.991944	-0.0015833	FALSE	0.533871	-0.0707101	FALSE	FALSE	static	-0.620127	-0.652078	-0.687846	0.980697	0.0375474	-1.01824	0.980697
chr6	75930001	75940000	-0.760061	-0.686207	-0.563932	-0.703794	-0.503443	-0.664617	-0.266724	-0.533927	-0.617478	-0.660008	-0.659096	-0.745005	-0.579514	-0.88568	-0.898467	-0.508479	-0.379317	-0.820326	-0.562804	-0.585718	-0.795293	-0.926642	-0.777622	-0.673044	0.348971	-0.108878	FALSE	0.978692	0.00412018	FALSE	0.371795	-0.104758	FALSE	FALSE	static	-0.608118	-0.674834	-0.700503	1.1121	-0.286915	-0.825181	1.1121
chr6	76630001	76640000	-0.405108	-0.403937	-0.286876	-0.320309	-0.323468	-0.437733	-0.186711	-0.35252	-0.308757	-0.366748	-0.557961	-0.558956	-0.484889	-0.483092	-0.489892	-0.35781	-0.413908	-0.587868	-0.270803	-0.303101	-0.388895	-0.40827	-0.327672	-0.20016	0.111397	-0.11143	FALSE	0.258163	0.0884285	FALSE	0.765323	-0.0230018	FALSE	FALSE	static	-0.326182	-0.44696	-0.33324	0.628624	-1.15313	0.524511	0.628624
chr6	77450001	77460000	-1.11092	-0.948204	-1.07676	-1.05173	-1.27062	-1.02816	-0.963373	-1.14265	-1.03735	-0.923998	-1.00131	-1.03314	-0.914639	-0.615546	-0.89044	-0.687383	-0.3872	-0.453247	-0.473028	-0.544362	-0.50407	-0.393821	-0.617603	-0.385113	0.0892955	0.186075	FALSE	0.00134987	0.41817	TRUE	8.39199e-06	0.604245	TRUE	TRUE	up.late	-1.03867	-0.912347	-0.453474	-0.770178	-0.359974	1.13015	1.13015
chr6	77460001	77470000	-1.12309	-1.09046	-1.11303	-1.07349	-1.34163	-1.02305	-0.8595	-1.18023	-1.09865	-0.992321	-1.11013	-1.08329	-1.03385	-0.672352	-0.91097	-0.753274	-0.47236	-0.480507	-0.554891	-0.621032	-0.467248	-0.444244	-0.622965	-0.431995	0.226279	0.143707	FALSE	0.00138393	0.444948	TRUE	6.25327e-05	0.588655	TRUE	TRUE	up.late	-1.0764	-0.98131	-0.487568	-0.721183	-0.420383	1.14157	1.14157
chr6	77490001	77500000	-0.708132	-0.77673	-0.856072	-0.583931	-0.553291	-0.353081	-0.34433	-0.655908	-0.831775	-0.60903	-0.805234	-0.647718	-0.793809	-0.4668	-0.512176	-0.406377	-0.354145	-0.306796	-0.501772	-0.577781	-0.388822	-0.383626	-0.384022	-0.306421	0.84896	-0.0301803	FALSE	0.0296119	0.233692	FALSE	0.0620118	0.203511	FALSE	FALSE	static	-0.626421	-0.651668	-0.373966	-0.493191	-0.657601	1.15079	1.15079
chr6	77500001	77510000	-0.567014	-0.572033	-0.711458	-0.381956	-0.376371	-0.197325	-0.206232	-0.394258	-0.651071	-0.418571	-0.627544	-0.437969	-0.582114	-0.358615	-0.349223	-0.269481	-0.336207	-0.195047	-0.448188	-0.458549	-0.352597	-0.349196	-0.38181	-0.241387	0.805785	-0.0359925	FALSE	0.186923	0.116451	FALSE	0.434787	0.0804583	FALSE	FALSE	static	-0.449668	-0.475317	-0.324	-0.411699	-0.728429	1.14013	1.14013
chr6	77730001	77740000	-0.434594	-0.545342	-0.480951	-0.575409	-0.176452	-0.611427	-0.281814	-0.219329	-0.296005	-0.515211	-0.442561	-0.635401	-0.216274	-0.231517	-0.239981	-0.422238	-0.355372	-0.319249	-0.127522	-0.239773	-0.0203372	-0.113093	-0.111681	-0.16667	0.773892	0.0407664	FALSE	0.057997	0.193186	FALSE	0.0296216	0.233953	FALSE	FALSE	static	-0.436098	-0.386025	-0.164798	-0.742023	-0.395181	1.1372	1.1372
chr6	78590001	78600000	-0.157486	-0.109655	-0.0762802	-0.111071	0.0704136	0.00100228	-0.290437	-0.198712	-0.104757	-0.135955	0.0500432	0.0126229	0.060526	-0.198051	-0.179488	-0.0358464	-0.187798	-0.12255	-0.0958288	-0.17383	-0.0783658	-0.0228841	-0.151186	-0.186718	0.636497	0.042665	FALSE	0.329332	-0.0610319	FALSE	0.792221	-0.0183669	FALSE	FALSE	static	-0.089713	-0.0507567	-0.10952	-0.213504	1.08951	-0.876005	1.08951
chr6	78600001	78610000	-0.17509	-0.248143	-0.126826	-0.146435	0.0111978	-0.0927471	-0.368813	-0.25382	-0.185108	-0.228814	-0.0820094	-0.10467	-0.0875667	-0.325439	-0.172201	-0.122117	-0.291436	-0.0962189	-0.106509	-0.205938	-0.173681	-0.094358	-0.160052	-0.314993	0.905431	0.0115939	FALSE	0.811997	-0.0169074	FALSE	0.950407	-0.00531347	FALSE	FALSE	static	-0.154303	-0.151641	-0.172152	0.453898	0.692552	-1.14645	0.692552
chr6	78820001	78830000	-0.606174	-0.622542	-0.41429	-0.609956	-0.542465	-0.599136	-0.333113	-0.820597	-0.753548	-0.814012	-0.419232	-0.56084	-0.499331	-0.597172	-0.499886	-0.823709	-0.455063	-0.456191	-0.407969	-0.459285	-0.514543	-0.461405	-0.405062	-0.37311	0.682699	-0.0524321	FALSE	0.0587755	0.179388	FALSE	0.116327	0.126956	FALSE	FALSE	static	-0.545004	-0.610055	-0.433889	-0.172369	-0.902611	1.07498	1.07498
chr6	78850001	78860000	-0.596111	-0.660462	-0.568505	-0.540909	-0.557242	-0.679932	-0.360324	-0.68775	-0.676431	-0.785372	-0.688459	-0.653728	-0.502825	-0.560037	-0.737734	-0.864566	-0.355608	-0.367695	-0.384966	-0.247188	-0.417421	-0.553556	-0.436196	-0.56496	0.240058	-0.102239	FALSE	0.0043588	0.267695	TRUE	0.0310941	0.165456	FALSE	TRUE	down.early	-0.561946	-0.67229	-0.425554	-0.0702475	-0.963024	1.03327	1.03327
chr6	78860001	78870000	-0.551062	-0.585459	-0.584059	-0.500407	-0.514667	-0.679824	-0.32906	-0.559093	-0.607093	-0.731401	-0.662875	-0.598474	-0.4908	-0.493283	-0.708848	-0.685413	-0.377254	-0.312453	-0.353917	-0.201446	-0.357787	-0.493527	-0.435436	-0.564689	0.262761	-0.0843196	FALSE	0.00602511	0.23521	TRUE	0.0475634	0.15089	FALSE	TRUE	down.early	-0.522323	-0.617221	-0.395603	-0.0953991	-0.948882	1.04428	1.04428
chr6	79070001	79080000	-0.536028	-0.521855	-0.507785	-0.58906	-0.943251	-0.673689	-0.825901	-0.608188	-0.407755	-0.485957	-0.403949	-0.457912	-0.649215	-0.505556	-0.685992	-0.448402	-0.538944	-0.57153	-0.377538	-0.23212	-0.276252	-0.356579	-0.363768	-0.238622	0.173079	0.145127	FALSE	0.115751	0.136173	FALSE	0.011332	0.281301	FALSE	FALSE	static	-0.571927	-0.476644	-0.320477	-0.910437	-0.159866	1.0703	1.0703
chr6	79080001	79090000	-0.515507	-0.522388	-0.484262	-0.544277	-0.783273	-0.623659	-0.75223	-0.545722	-0.506689	-0.511169	-0.486704	-0.497122	-0.701271	-0.565273	-0.767271	-0.476998	-0.459862	-0.546723	-0.407385	-0.241676	-0.237078	-0.326598	-0.391358	-0.207236	0.737976	0.0323523	FALSE	0.0185131	0.211823	FALSE	0.00775111	0.244175	TRUE	TRUE	up.late	-0.531054	-0.537517	-0.30324	-0.552961	-0.601401	1.15436	1.15436
chr6	79240001	79250000	-0.110229	-0.328292	-0.205144	-0.0746579	-0.377639	-0.36073	-0.279558	-0.118909	-0.038296	-0.08667	-0.0858499	-0.0953961	-0.176819	-0.243291	-0.138993	-0.0800545	-0.0569177	-0.217877	-0.286701	-0.287842	-0.226217	-0.208065	-0.143478	-0.239054	0.150431	0.113724	FALSE	0.0866213	-0.0900976	FALSE	0.76159	0.0236259	FALSE	FALSE	static	-0.22182	-0.101495	-0.193081	-0.790722	1.12411	-0.333383	1.12411
chr6	79460001	79470000	-0.2102	-0.326925	-0.253865	-0.513826	-0.480441	-0.280626	-0.0789488	-0.313898	-0.358753	-0.320657	-0.322742	-0.293282	-0.269779	-0.285786	-0.410385	-0.303872	-0.281809	-0.0998852	-0.160986	-0.0690528	-0.192478	-0.188986	-0.296716	0.0111129	0.894626	-0.0133158	FALSE	0.0201054	0.160807	FALSE	0.0919098	0.147491	FALSE	FALSE	static	-0.286588	-0.312753	-0.144096	-0.427191	-0.715453	1.14264	1.14264
chr6	79470001	79480000	-0.230285	-0.353681	-0.272187	-0.632334	-0.437881	-0.237541	-0.171402	-0.269702	-0.346015	-0.326132	-0.311258	-0.298319	-0.226586	-0.334415	-0.380215	-0.271995	-0.275439	-0.0330816	-0.127787	-0.0454259	-0.215266	-0.191224	-0.283642	0.00741878	0.896975	0.0137598	FALSE	0.0239755	0.166311	FALSE	0.0568905	0.180071	FALSE	FALSE	static	-0.308739	-0.30485	-0.136809	-0.597045	-0.557429	1.15447	1.15447
chr6	79550001	79560000	-0.351804	-0.264368	-0.383289	-0.424404	-0.438541	-0.416208	-0.44689	-0.585353	-0.315534	-0.399721	-0.558992	-0.252841	-0.132585	-0.357118	-0.246115	-0.304978	-0.0921673	-0.114394	-0.20566	-0.282058	-0.110884	-0.0315967	-0.310997	-0.196923	0.280736	0.0928716	FALSE	0.068534	0.1529	FALSE	0.00215585	0.245772	TRUE	TRUE	up.late	-0.356112	-0.325806	-0.147577	-0.706593	-0.437618	1.14421	1.14421
chr6	79860001	79870000	-0.232293	-0.171099	-0.113716	-0.153039	-0.242329	-0.00949692	-0.476878	-0.300715	-0.187061	-0.218922	-0.14921	-0.281839	-0.205142	-0.168314	-0.258437	0.0286204	-0.289253	-0.353852	-0.282094	-0.134368	-0.221123	-0.33935	-0.281281	-0.235189	0.755476	0.0324075	FALSE	0.15772	-0.0870257	FALSE	0.493035	-0.0546182	FALSE	FALSE	static	-0.173814	-0.17992	-0.266416	0.635295	0.517397	-1.15269	0.635295
chr6	79870001	79880000	-0.27408	-0.18423	-0.167348	-0.203326	-0.292803	-0.107499	-0.54785	-0.366162	-0.191458	-0.275393	-0.157797	-0.270957	-0.315264	-0.146785	-0.352966	-0.0666075	-0.337765	-0.426238	-0.324354	-0.134559	-0.200635	-0.392688	-0.318973	-0.230844	0.652047	0.0457588	FALSE	0.309372	-0.0736035	FALSE	0.764316	-0.0278447	FALSE	FALSE	static	-0.223379	-0.213908	-0.297344	0.470585	0.677896	-1.14848	0.677896
chr6	80100001	80110000	-0.717117	-0.732351	-0.903573	-0.45661	-0.596231	-0.568431	-0.364594	-0.660492	-0.254776	-0.612587	-0.358305	-0.514787	-0.460548	-0.679876	-0.654609	-0.492649	-0.682873	-0.437162	-0.656249	-0.636146	-0.60197	-0.611628	-0.540285	-0.592457	0.325678	0.121408	FALSE	0.299118	-0.0913291	FALSE	0.766804	0.0300787	FALSE	FALSE	static	-0.629168	-0.468065	-0.582599	-0.834963	1.10823	-0.273263	1.10823
chr6	80210001	80220000	-0.556993	-0.483296	-0.437732	-0.398618	-0.340239	-0.244804	-0.231745	-0.312509	-0.421337	-0.227648	-0.388911	-0.287677	-0.214924	-0.246347	-0.270383	-0.38926	-0.264399	-0.276886	-0.350794	-0.376164	-0.460505	-0.351491	-0.415409	-0.401968	0.37235	0.0699312	FALSE	0.307231	-0.0563912	FALSE	0.854403	0.0135399	FALSE	FALSE	static	-0.394266	-0.304282	-0.355262	-0.95283	1.04129	-0.0884618	1.04129
chr6	80330001	80340000	-0.233727	-0.244622	-0.268362	-0.255376	-0.369728	-0.38461	-0.215024	-0.440519	-0.332254	-0.205635	-0.351814	-0.148618	-0.385691	-0.165242	-0.286853	-0.296301	-0.210004	-0.21677	-0.29464	-0.179446	-0.422009	-0.249884	-0.343957	-0.243091	0.682157	0.0299451	FALSE	0.985092	0.00157565	FALSE	0.597694	0.0315207	FALSE	FALSE	static	-0.259437	-0.257186	-0.337198	0.55246	0.601888	-1.15435	0.601888
chr6	80600001	80610000	-0.251926	-0.390125	-0.210374	-0.505541	-0.409119	-0.127801	-0.324316	-0.473145	-0.207361	-0.249779	-0.335778	-0.101769	-0.11286	-0.261659	-0.0202694	-0.387385	-0.36565	-0.518068	-0.271865	-0.368233	-0.352265	-0.403502	-0.35911	-0.446409	0.206019	0.126936	FALSE	0.0305604	-0.17603	FALSE	0.524616	-0.0490945	FALSE	FALSE	static	-0.310849	-0.19952	-0.366333	-0.21913	1.09139	-0.872263	1.09139
chr6	80610001	80620000	-0.240953	-0.428404	-0.19277	-0.50448	-0.370068	-0.17001	-0.270832	-0.367323	-0.243537	-0.266327	-0.313518	-0.114768	-0.109748	-0.251644	0.0132943	-0.410064	-0.393116	-0.496789	-0.30017	-0.372489	-0.321328	-0.390389	-0.32269	-0.416632	0.282325	0.106066	FALSE	0.0488212	-0.164662	FALSE	0.38785	-0.0585955	FALSE	FALSE	static	-0.302002	-0.205728	-0.350989	-0.213286	1.08944	-0.87615	1.08944
chr6	81750001	81760000	-0.541449	-0.647278	-0.611376	-0.577056	-0.505258	-0.527886	-0.427391	-0.323457	-0.639783	-0.522309	-0.655128	-0.754364	-0.512281	-0.450504	-0.333821	-0.564166	-0.427516	-0.431086	-0.531612	-0.448634	-0.491315	-0.551696	-0.444825	-0.439781	0.74163	-0.0339005	FALSE	0.267594	0.0832363	FALSE	0.396708	0.0493358	FALSE	FALSE	static	-0.52892	-0.56525	-0.456359	-0.217841	-0.873123	1.09096	1.09096
chr6	81760001	81770000	-0.396921	-0.537732	-0.524054	-0.419885	-0.439712	-0.410085	-0.171677	-0.256307	-0.563957	-0.521508	-0.599919	-0.683163	-0.4454	-0.398034	-0.382044	-0.455044	-0.339386	-0.239554	-0.352139	-0.289537	-0.322801	-0.438911	-0.295948	-0.354125	0.216451	-0.111587	FALSE	0.013633	0.177084	FALSE	0.347566	0.0654966	FALSE	FALSE	static	-0.404682	-0.516802	-0.3189	0.0884611	-1.04129	0.952831	0.952831
chr6	82020001	82030000	-0.469056	-0.384594	-0.416784	-0.386698	-0.362762	-0.27429	-0.361613	-0.326899	-0.0611975	-0.348358	-0.357871	-0.197166	-0.279204	-0.333791	-0.266177	-0.301456	-0.0883379	-0.183146	-0.328201	-0.166377	-0.328248	-0.370142	-0.337513	-0.30517	0.112849	0.104684	FALSE	0.958323	0.004761	FALSE	0.0715707	0.109445	FALSE	FALSE	static	-0.371401	-0.245246	-0.272009	-1.13106	0.766847	0.364213	0.766847
chr6	82030001	82040000	-0.526886	-0.531312	-0.494489	-0.542094	-0.319033	-0.401577	-0.452859	-0.335277	-0.143942	-0.391035	-0.424716	-0.259085	-0.313137	-0.4265	-0.337701	-0.380154	-0.125502	-0.240387	-0.326451	-0.177372	-0.323206	-0.357623	-0.385943	-0.335854	0.115013	0.115907	FALSE	0.484797	0.0504917	FALSE	0.015328	0.166399	FALSE	FALSE	static	-0.460694	-0.310903	-0.291858	-1.14856	0.471304	0.677258	0.677258
chr6	82190001	82200000	-0.338436	-0.488677	-0.354971	-0.390975	-0.244122	-0.322924	-0.258167	-0.376081	-0.246475	-0.190394	-0.167998	-0.113274	-0.178024	-0.195829	-0.131278	-0.193154	-0.104981	-0.237774	-0.293876	-0.275506	-0.26117	-0.246656	-0.460965	-0.231785	0.00806164	0.169741	TRUE	0.132735	-0.0870361	FALSE	0.179186	0.0827048	FALSE	TRUE	up.early	-0.350721	-0.171586	-0.253654	-1.02671	0.970957	0.055754	0.970957
chr6	82240001	82250000	-1.2961	-1.27909	-1.63579	-1.55191	-1.15224	-0.847215	-1.15888	-1.03926	-1.00181	-1.23301	-1.11766	-1.19606	-1.0444	-1.29501	-0.969069	-1.16219	-0.794415	-1.00148	-0.885755	-0.87136	-0.959243	-1.08652	-0.897101	-1.08645	0.469569	0.11766	FALSE	0.0327994	0.179611	FALSE	0.0498847	0.297271	FALSE	FALSE	static	-1.2808	-1.11684	-0.952356	-0.999473	-0.00105277	1.00053	1.00053
chr6	82250001	82260000	-1.28064	-1.25386	-1.59153	-1.54766	-1.11281	-0.747881	-1.08337	-1.00087	-1.02516	-1.22373	-1.16465	-1.19693	-1.06988	-1.29303	-0.939121	-1.12934	-0.838462	-0.978967	-0.94421	-0.835866	-0.960039	-1.06154	-0.930419	-1.14537	0.695629	0.0720976	FALSE	0.0419422	0.168371	FALSE	0.121937	0.240469	FALSE	FALSE	static	-1.24496	-1.12362	-0.96671	-0.954796	-0.0849838	1.03978	1.03978
chr6	82380001	82390000	0.131352	0.127328	0.0566628	-0.0198425	0.100433	-0.116107	0.111317	-0.0314002	0.116981	0.156364	-0.0773154	0.0571316	0.20132	0.149543	0.0654796	0.0333535	0.0279295	0.0153762	0.14875	0.123736	0.000227314	0.032215	0.0206512	0.0846903	0.555576	0.0428893	FALSE	0.590692	-0.0311602	FALSE	0.843105	0.0117291	FALSE	FALSE	static	0.0754532	0.0957642	0.0612868	-0.11819	1.05384	-0.935653	1.05384
chr6	82570001	82580000	-0.0608991	-0.106886	-0.166729	-0.250863	-0.158514	-0.341359	-0.0824221	-0.0161004	-0.196071	-0.12998	-0.133757	-0.142615	-0.0801051	-0.192793	-0.388294	-0.149631	-0.23686	-0.265615	-0.276139	-0.0414383	-0.174208	-0.0742312	-0.150957	-0.111409	0.741548	-0.0286843	FALSE	0.896589	0.0102985	FALSE	0.808697	-0.0183859	FALSE	FALSE	static	-0.128787	-0.15412	-0.139845	0.955101	-1.03954	0.0844422	0.955101
chr6	82580001	82590000	-0.0334953	-0.113135	-0.131269	-0.254843	-0.219264	-0.41959	-0.0413046	-0.0926599	-0.271603	-0.10599	-0.108536	-0.143602	-0.0441428	-0.145197	-0.353732	-0.138472	-0.240867	-0.208868	-0.259957	-0.0211143	-0.197707	-0.0777911	-0.171007	-0.137142	0.994458	-0.000714449	FALSE	0.996684	-0.000397116	FALSE	0.99081	-0.00111157	FALSE	FALSE	static	-0.130755	-0.146986	-0.144582	1.14378	-0.709089	-0.434693	1.14378
chr6	82590001	82600000	0.00885565	-0.106138	-0.122274	-0.260756	-0.323916	-0.384766	-0.034303	-0.105851	-0.333981	-0.1264	-0.10528	-0.131145	-0.0147309	-0.203717	-0.30892	-0.131929	-0.222447	-0.232508	-0.227801	-0.0472129	-0.205166	-0.0558488	-0.176401	-0.136149	0.977035	-0.00336941	FALSE	0.935841	0.00657111	FALSE	0.973614	0.0032017	FALSE	FALSE	static	-0.125528	-0.154259	-0.14317	1.06682	-0.91606	-0.150759	1.06682
chr6	83050001	83060000	-1.25462	-1.33759	-1.26558	-1.32492	-1.09402	-0.902662	-0.966426	-1.09461	-1.04666	-0.846768	-1.03545	-1.05298	-0.962178	-1.13568	-0.963689	-0.833805	-1.02167	-1.17162	-1.13527	-1.27601	-1.02802	-0.963316	-0.95205	-1.17487	0.126649	0.1704	FALSE	0.19034	-0.105701	FALSE	0.528984	0.0646985	FALSE	FALSE	static	-1.18918	-0.969137	-1.05431	-1.06626	0.916944	0.14932	0.916944
chr6	83060001	83070000	-1.18892	-1.23655	-1.27352	-1.23051	-1.02462	-0.859034	-0.929612	-1.09087	-0.96768	-0.887308	-0.973384	-1.00343	-0.916006	-1.0661	-0.917003	-0.898343	-0.948946	-1.05031	-1.08032	-1.15849	-0.921623	-0.879619	-0.872572	-1.02798	0.126454	0.150549	FALSE	0.560164	-0.0388262	FALSE	0.224653	0.111723	FALSE	FALSE	static	-1.12996	-0.942447	-0.954694	-1.15273	0.634741	0.51799	0.634741
chr6	83070001	83080000	-0.957897	-0.943482	-1.09211	-0.955291	-0.791605	-0.711525	-0.845544	-0.909955	-0.847485	-0.78239	-0.782686	-0.846688	-0.783646	-0.892275	-0.737051	-0.839489	-0.745123	-0.750203	-0.890486	-0.889782	-0.723156	-0.68049	-0.6877	-0.767625	0.232975	0.0869626	FALSE	0.354799	0.0471428	FALSE	0.0642604	0.134105	FALSE	FALSE	static	-0.906492	-0.801419	-0.733274	-1.06304	0.141065	0.921977	0.921977
chr6	83230001	83240000	-0.454238	-0.601743	-0.327844	-0.472992	-0.481734	-0.36327	-0.46976	-0.507929	-0.179106	-0.0879546	-0.315313	-0.363716	-0.513873	-0.304143	-0.333069	-0.0598609	-0.318393	-0.337022	-0.380454	-0.321571	-0.309539	-0.478816	-0.356104	-0.349007	0.0683176	0.190309	FALSE	0.319036	-0.0867338	FALSE	0.0471302	0.103576	FALSE	FALSE	static	-0.414948	-0.244146	-0.344222	-0.938114	1.05211	-0.114	1.05211
chr6	83550001	83560000	-0.563885	-0.300174	-0.414365	-0.36556	-0.39237	-0.253579	-0.460523	-0.379026	-0.347654	-0.277755	-0.321943	-0.371738	-0.430215	-0.702214	-0.513068	-0.53314	-0.454645	-0.309135	-0.473107	-0.302729	-0.562281	-0.524982	-0.434248	-0.586649	0.648418	-0.0460309	FALSE	0.860567	-0.0187558	FALSE	0.360885	-0.0647867	FALSE	FALSE	static	-0.379492	-0.385149	-0.466043	0.634785	0.517943	-1.15273	0.634785
chr6	83560001	83570000	-0.480414	-0.217837	-0.367639	-0.294583	-0.319601	-0.275059	-0.353399	-0.250799	-0.287118	-0.208873	-0.288731	-0.364896	-0.478764	-0.610286	-0.505831	-0.472382	-0.371082	-0.34242	-0.480533	-0.214102	-0.510912	-0.496003	-0.418636	-0.572345	0.355668	-0.0821937	FALSE	0.824147	-0.0236439	FALSE	0.130102	-0.105838	FALSE	FALSE	static	-0.31041	-0.345323	-0.434333	0.828575	0.282202	-1.11078	0.828575
chr6	83570001	83580000	-0.465248	-0.190337	-0.318469	-0.270351	-0.334834	-0.258978	-0.31448	-0.205811	-0.294742	-0.210344	-0.287141	-0.359766	-0.4975	-0.476566	-0.409956	-0.49795	-0.26456	-0.373043	-0.459963	-0.20836	-0.441198	-0.475143	-0.385252	-0.529805	0.272044	-0.0844322	FALSE	0.892062	-0.01292	FALSE	0.15649	-0.0973521	FALSE	FALSE	static	-0.282218	-0.327206	-0.396621	0.921852	0.141271	-1.06312	0.921852
chr6	83600001	83610000	-0.440777	-0.283606	-0.311866	-0.359435	-0.523415	-0.196772	-0.0734386	-0.212379	-0.217745	-0.236221	-0.263502	-0.354174	-0.253209	-0.167681	-0.137199	-0.434329	-0.168299	-0.404403	-0.496241	-0.275948	-0.220304	-0.323544	-0.31296	-0.377336	0.684232	0.0422035	FALSE	0.392894	-0.0643718	FALSE	0.820814	-0.0221682	FALSE	FALSE	static	-0.297623	-0.23492	-0.300826	-0.533721	1.15363	-0.619907	1.15363
chr6	83800001	83810000	-0.110989	-0.247275	-0.221705	0.000534369	0.00910108	-0.143047	0.0343071	-0.198051	-0.126646	-0.0164617	-0.161774	-0.0359008	-0.00505337	-0.212604	-0.21015	-0.0986596	-0.0321814	0.0248351	0.0810169	-0.36234	-0.0433355	-0.0652817	-0.0613666	-0.1082	0.988979	0.00123439	FALSE	0.671552	0.0375496	FALSE	0.66952	0.0387839	FALSE	FALSE	static	-0.104245	-0.0904682	-0.0577552	-0.841279	-0.264332	1.10561	1.10561
chr6	83850001	83860000	-0.399026	-0.432195	-0.39031	-0.402671	-0.595616	-0.482276	-0.356179	-0.418067	-0.501068	-0.563162	-0.608084	-0.274419	-0.551241	-0.614995	-0.549754	-0.54138	-0.478825	-0.443719	-0.476016	-0.619664	-0.513309	-0.457099	-0.509545	-0.416048	0.213533	-0.0909703	FALSE	0.603543	0.0362347	FALSE	0.252184	-0.0547356	FALSE	FALSE	static	-0.410138	-0.500186	-0.474595	1.10993	-0.830727	-0.2792	1.10993
chr6	83860001	83870000	-0.513765	-0.520424	-0.535263	-0.599345	-0.648452	-0.542539	-0.534192	-0.457254	-0.652973	-0.674052	-0.683584	-0.269169	-0.647411	-0.60936	-0.493007	-0.448847	-0.553016	-0.49361	-0.56164	-0.663231	-0.573885	-0.501883	-0.61375	-0.475052	0.878153	-0.015896	FALSE	0.958772	0.0052921	FALSE	0.823464	-0.0106039	FALSE	FALSE	static	-0.52897	-0.55171	-0.540026	0.990681	-1.00907	0.0183844	0.990681
chr6	84220001	84230000	-0.827647	-0.931716	-0.944613	-0.9826	-0.850193	-0.997968	-0.843279	-0.946594	-0.885851	-0.942444	-0.870308	-0.830636	-0.907223	-1.1171	-1.00879	-0.97118	-0.458106	-0.52785	-0.470652	-0.622632	-0.754134	-0.440497	-0.700422	-0.43507	0.700075	-0.0261156	FALSE	0.000479615	0.390521	TRUE	0.000681335	0.364406	TRUE	TRUE	up.late	-0.896057	-0.911779	-0.549703	-0.538514	-0.615334	1.15385	1.15385
chr6	84230001	84240000	-0.838253	-0.884326	-0.884975	-0.974382	-0.847228	-0.973107	-0.775051	-0.957653	-0.964688	-0.965664	-0.873281	-0.816745	-0.817835	-1.11602	-0.968283	-0.986986	-0.465104	-0.562246	-0.576871	-0.633953	-0.822177	-0.442631	-0.744248	-0.515081	0.505443	-0.0468167	FALSE	0.00159449	0.3434	TRUE	0.0026335	0.296583	TRUE	TRUE	up.late	-0.871521	-0.917763	-0.594723	-0.439922	-0.704621	1.14454	1.14454
chr6	84400001	84410000	-0.612444	-0.697675	-0.594409	-0.611982	-0.681186	-0.467432	-0.505692	-0.487985	-0.367593	-0.408461	-0.501663	-0.702493	-0.525714	-0.298063	-0.344328	-0.214469	-0.752809	-0.666151	-0.701237	-0.377277	-0.448927	-0.542237	-0.616289	-0.54932	0.112136	0.162003	FALSE	0.119254	-0.161433	FALSE	0.994951	0.000569918	FALSE	FALSE	static	-0.577885	-0.42664	-0.614853	-0.381993	1.13469	-0.752699	1.13469
chr6	84410001	84420000	-0.654207	-0.780402	-0.80022	-0.649451	-0.692731	-0.599885	-0.572345	-0.53281	-0.391356	-0.511931	-0.596312	-0.71646	-0.746287	-0.430446	-0.381952	-0.317299	-0.810116	-0.585926	-0.708529	-0.396638	-0.497815	-0.572892	-0.647923	-0.555081	0.160598	0.148751	FALSE	0.436069	-0.0853596	FALSE	0.425634	0.0633915	FALSE	FALSE	static	-0.65847	-0.507148	-0.630662	-0.741306	1.13737	-0.396061	1.13737
chr6	84970001	84980000	-0.157948	-0.304429	-0.115631	-0.256671	-0.251714	-0.102916	-0.252849	-0.0974024	-0.223251	-0.293119	-0.226044	-0.475866	-0.242584	-0.257021	-0.131529	-0.252932	-0.28501	-0.405944	-0.248833	-0.332105	-0.353443	-0.344055	-0.185505	-0.208788	0.321652	-0.070348	FALSE	0.640613	-0.0326671	FALSE	0.0680922	-0.103015	FALSE	FALSE	static	-0.181838	-0.265824	-0.279292	1.14527	-0.445122	-0.700152	1.14527
chr6	84980001	84990000	-0.242912	-0.320915	-0.171085	-0.247661	-0.358936	-0.188761	-0.245719	-0.107535	-0.237828	-0.302404	-0.238357	-0.478016	-0.254206	-0.281851	-0.187961	-0.229945	-0.25638	-0.358351	-0.303078	-0.378274	-0.357563	-0.396203	-0.21441	-0.240798	0.552996	-0.0408804	FALSE	0.554267	-0.036811	FALSE	0.138117	-0.0776914	FALSE	FALSE	static	-0.223296	-0.27951	-0.300265	1.1148	-0.296802	-0.818	1.1148
chr6	85310001	85320000	-0.726331	-0.776442	-0.633987	-0.527293	-0.394233	-0.245398	-0.324074	-0.37649	-0.501768	-0.488602	-0.503006	-0.382933	-0.816619	-0.473019	-0.567509	-0.461636	-0.710749	-0.756788	-0.695596	-0.63161	-0.558858	-0.65907	-0.52652	-0.729497	0.876804	-0.0238557	FALSE	0.0974892	-0.134199	FALSE	0.147013	-0.158055	FALSE	FALSE	static	-0.536125	-0.497059	-0.635058	0.280547	0.829763	-1.11031	0.829763
chr6	85330001	85340000	-1.09381	-1.19008	-0.842601	-0.814437	-0.660915	-0.725844	-0.773568	-0.735636	-0.838322	-0.978054	-0.782855	-0.72056	-1.04389	-1.00357	-0.93017	-0.778004	-1.12481	-1.05447	-1.01205	-0.832659	-0.76373	-0.937927	-0.796721	-1.02297	0.834896	-0.0298158	FALSE	0.552488	-0.0587391	FALSE	0.44385	-0.0885549	FALSE	FALSE	static	-0.874003	-0.858709	-0.904897	0.220991	0.871019	-1.09201	0.871019
chr6	85340001	85350000	-1.08791	-1.21667	-0.78393	-0.803285	-0.645861	-0.811996	-0.930559	-0.789022	-0.836061	-0.974793	-0.794898	-0.734007	-0.946057	-1.01563	-0.870215	-0.79897	-1.12638	-0.986252	-0.95526	-0.771312	-0.744972	-0.889503	-0.788999	-0.968587	0.931554	0.0123246	FALSE	0.729992	-0.0325785	FALSE	0.874598	-0.0202539	FALSE	FALSE	static	-0.886902	-0.84999	-0.869011	-0.989632	1.01005	-0.0204227	1.01005
chr6	85570001	85580000	-0.077817	-0.201474	-0.0577879	-0.135063	-0.347575	-0.189099	-0.129213	-0.35624	-0.0555404	-0.0283919	-0.193817	-0.00783718	-0.154392	-0.0625148	-0.212549	-0.273987	-0.215309	-0.17941	-0.326621	-0.240448	-0.184292	-0.0913217	-0.0375638	-0.21827	0.45379	0.0631551	FALSE	0.366931	-0.0630259	FALSE	0.998713	0.000129198	FALSE	FALSE	static	-0.152587	-0.103253	-0.155126	-0.533382	1.15361	-0.620229	1.15361
chr6	85670001	85680000	-0.54695	-0.682529	-0.597433	-0.821255	-0.528337	-0.507447	-0.438403	-0.701472	-0.325275	-0.307822	-0.57737	-0.541085	-0.44143	-0.340157	-0.482241	-0.349383	-0.26275	-0.402625	-0.337583	-0.332738	-0.442286	-0.421531	-0.283381	-0.386875	0.0552378	0.182382	FALSE	0.343136	0.0618745	FALSE	0.00528492	0.244257	TRUE	TRUE	up.early	-0.607101	-0.41244	-0.364574	-1.13448	0.380928	0.753554	0.753554
chr6	85680001	85690000	-0.76064	-0.893853	-0.698568	-0.957118	-0.632883	-0.708513	-0.587594	-0.707127	-0.510089	-0.447075	-0.785213	-0.7334	-0.676552	-0.495487	-0.561211	-0.589924	-0.323319	-0.515791	-0.423819	-0.540826	-0.531019	-0.53785	-0.368116	-0.524572	0.139523	0.143418	FALSE	0.0981594	0.129205	FALSE	0.00324831	0.272623	TRUE	TRUE	up.early	-0.749309	-0.587663	-0.477507	-1.05684	0.125544	0.9313	0.9313
chr6	85920001	85930000	-0.189009	-0.331401	-0.55289	-0.360498	-0.255168	-0.042218	-0.0841846	0.120899	-0.360772	-0.461932	-0.372944	-0.398147	-0.225395	-0.449449	-0.356807	-0.279073	-0.0525341	-0.015522	-0.352403	-0.303846	-0.38123	-0.246521	-0.311913	-0.35524	0.243644	-0.151256	FALSE	0.19569	0.110664	FALSE	0.768803	-0.0405925	FALSE	FALSE	static	-0.234779	-0.361158	-0.260923	0.762107	-1.13232	0.370208	0.762107
chr6	86900001	86910000	-0.185472	-0.431972	-0.336023	-0.274153	-0.246458	0.0513112	-0.162081	-0.0159842	-0.0696364	-0.454765	-0.280481	-0.324257	-0.185418	-0.368206	-0.461113	0.206598	-0.131527	-0.438524	-0.477999	-0.310418	-0.379558	-0.285055	-0.469522	-0.510796	0.811346	-0.0420559	FALSE	0.329724	-0.133265	FALSE	0.0855163	-0.175321	FALSE	FALSE	static	-0.261266	-0.277318	-0.377555	0.700009	0.445288	-1.1453	0.700009
chr6	87050001	87060000	-0.769618	-0.815421	-1.02396	-1.04702	-0.790684	-0.500973	-0.443988	-0.60276	-0.507103	-0.738905	-0.858788	-0.806461	-0.687791	-0.790574	-0.656431	-0.604539	-0.622541	-0.728889	-0.704786	-0.696023	-0.647414	-0.633819	-0.635505	-0.527112	0.786839	0.0429785	FALSE	0.426496	0.0568127	FALSE	0.40231	0.0997911	FALSE	FALSE	static	-0.774787	-0.704616	-0.633275	-0.997233	-0.00551168	1.00274	1.00274
chr6	87060001	87070000	-0.633084	-0.711736	-0.976882	-0.968165	-0.734324	-0.439507	-0.332098	-0.492815	-0.437299	-0.720121	-0.739158	-0.73585	-0.536668	-0.777798	-0.623326	-0.568688	-0.565445	-0.682618	-0.736381	-0.581373	-0.626334	-0.558192	-0.659786	-0.518356	0.91658	0.0187127	FALSE	0.748527	0.0263031	FALSE	0.737317	0.0450158	FALSE	FALSE	static	-0.685819	-0.640624	-0.601872	-1.02458	0.0511151	0.973462	0.973462
chr6	87250001	87260000	-0.195095	-0.229329	-0.2549	-0.215397	-0.336678	-0.315915	-0.217366	-0.359034	-0.229408	-0.281747	-0.192697	-0.14366	-0.115501	-0.285768	-0.263749	-0.470737	-0.0962055	-0.337323	-0.196756	-0.173997	-0.243403	-0.159561	-0.219698	-0.217494	0.828861	0.0175559	FALSE	0.559209	0.042354	FALSE	0.194598	0.0599099	FALSE	FALSE	static	-0.236687	-0.21001	-0.189712	-1.04206	0.0902373	0.951823	0.951823
chr6	87330001	87340000	-0.0307087	-0.0465282	-0.149798	-0.179739	-0.0699287	-0.276182	-0.108054	-0.202653	-0.383129	-0.0813466	-0.138547	-0.377453	-0.130577	-0.125353	-0.0838686	-0.144478	-0.107717	-0.323962	-0.236256	-0.0581053	-0.187485	-0.296437	-0.225755	-0.197556	0.564745	-0.0501452	FALSE	0.817075	-0.0210651	FALSE	0.2389	-0.0712103	FALSE	FALSE	static	-0.116222	-0.17727	-0.198335	1.11893	-0.312503	-0.80643	1.11893
chr6	87630001	87640000	-0.121639	0.00951615	0.120305	0.0471945	-0.389143	-0.0187946	-0.117862	-0.0865255	0.0838929	0.152503	-0.0586307	0.0581352	-0.00908186	0.0861478	0.0044582	-0.025717	-0.00452158	-0.00862543	-0.0553056	-0.119581	-0.0108059	-0.0673701	0.00242145	-0.0278601	0.269513	0.106082	FALSE	0.0954223	-0.0729194	FALSE	0.699407	0.0331626	FALSE	FALSE	static	-0.0313758	0.0559762	-0.0277845	-0.613297	1.15394	-0.540642	1.15394
chr6	87920001	87930000	-0.528874	-0.601603	-0.674313	-0.527665	-0.441621	-0.403966	-0.34832	-0.452514	-0.256034	-0.31668	-0.442363	-0.474667	-0.474475	-0.324076	-0.480189	-0.426702	-0.214738	-0.297401	-0.297098	-0.209081	-0.421325	-0.320902	-0.322829	-0.342689	0.201311	0.0979611	FALSE	0.0982334	0.0961406	FALSE	0.00816748	0.194102	TRUE	TRUE	up.early	-0.493273	-0.380362	-0.309423	-1.06687	0.150894	0.915978	0.915978
chr6	87930001	87940000	-0.536338	-0.616282	-0.736823	-0.515833	-0.412904	-0.398029	-0.356148	-0.504791	-0.280582	-0.303734	-0.406532	-0.449082	-0.571715	-0.308471	-0.463547	-0.413275	-0.238461	-0.208105	-0.325885	-0.250928	-0.413645	-0.33441	-0.35426	-0.357936	0.212561	0.110027	FALSE	0.158817	0.0891633	FALSE	0.0142382	0.19919	FALSE	FALSE	static	-0.501767	-0.378328	-0.31784	-1.09295	0.223848	0.869106	0.869106
chr6	88470001	88480000	-0.411376	-0.574412	-0.420237	-0.400283	-0.317486	-0.318666	-0.535064	-0.326932	-0.372614	-0.301092	-0.396594	-0.310344	-0.335668	-0.46135	-0.526434	-0.31379	-0.0882561	-0.0957969	-0.202366	-0.0370098	-0.0762549	-0.13502	-0.240871	-0.0113866	0.633242	0.0358209	FALSE	0.000551953	0.266366	TRUE	0.00045637	0.302187	TRUE	TRUE	up.late	-0.40711	-0.353953	-0.104909	-0.734201	-0.404723	1.13892	1.13892
chr6	88480001	88490000	-0.505714	-0.712506	-0.553649	-0.593744	-0.305054	-0.382722	-0.570485	-0.362654	-0.401665	-0.276623	-0.414678	-0.352509	-0.417839	-0.466459	-0.516765	-0.287292	-0.121515	-0.116443	-0.173027	-0.030455	-0.0864035	-0.114546	-0.261767	-0.0342939	0.237619	0.106587	FALSE	0.000446004	0.274422	TRUE	0.000862938	0.38101	TRUE	TRUE	up.late	-0.506934	-0.369601	-0.112157	-0.885032	-0.199776	1.08481	1.08481
chr6	88840001	88850000	-0.236647	-0.17184	-0.10767	0.0562012	-0.354491	-0.197821	-0.261112	-0.215121	-0.140832	-0.22441	-0.106521	-0.223826	-0.0627249	0.182476	0.041613	-0.143795	-0.177566	-0.2079	-0.260123	-0.25525	-0.160557	-0.0680918	-0.228583	-0.171174	0.319064	0.10131	FALSE	0.189837	-0.106403	FALSE	0.950033	-0.00509286	FALSE	FALSE	static	-0.119777	-0.0981287	-0.164302	0.226014	0.86765	-1.09366	0.86765
chr6	88910001	88920000	-0.503035	-0.316978	-0.615845	-0.460313	-0.0688025	-0.449497	-0.449678	-0.39395	-0.365053	-0.340402	-0.274594	-0.401872	-0.252357	-0.592427	-0.449546	-0.460604	-0.15686	-0.286614	0.00459836	-0.379952	-0.434699	-0.34256	-0.428366	-0.481294	0.909372	0.0151555	FALSE	0.459798	0.0788885	FALSE	0.413744	0.094044	FALSE	FALSE	static	-0.409283	-0.366345	-0.329028	-1.02251	0.0466551	0.975856	0.975856
chr6	88940001	88950000	-0.740271	-0.576329	-0.786212	-0.84288	-0.543834	-0.541745	-0.674345	-0.415432	-0.643994	-0.620892	-0.564968	-0.611791	-0.417059	-0.796895	-0.589924	-0.559347	-0.53063	-0.607531	-0.357037	-0.510538	-0.538871	-0.400532	-0.6095	-0.54291	0.716799	0.039522	FALSE	0.21829	0.0884153	FALSE	0.134975	0.127937	FALSE	FALSE	static	-0.652287	-0.59225	-0.504537	-0.932125	-0.124155	1.05628	1.05628
chr6	88950001	88960000	-0.862828	-0.663473	-0.796093	-1.0028	-0.730141	-0.641728	-0.806293	-0.507239	-0.736048	-0.725324	-0.674989	-0.701429	-0.541468	-0.817799	-0.631676	-0.636202	-0.661403	-0.751968	-0.573777	-0.583366	-0.632566	-0.514824	-0.646843	-0.641661	0.490689	0.068208	FALSE	0.313545	0.057316	FALSE	0.140897	0.125524	FALSE	FALSE	static	-0.758204	-0.681702	-0.612193	-1.01558	0.0319239	0.983656	0.983656
chr6	88960001	88970000	-0.948166	-0.702507	-0.807325	-1.01829	-0.797128	-0.672802	-0.827225	-0.551373	-0.757626	-0.793277	-0.673445	-0.727469	-0.646614	-0.812926	-0.659809	-0.653519	-0.776966	-0.810573	-0.710855	-0.601645	-0.685015	-0.579979	-0.664625	-0.702957	0.42371	0.0750161	FALSE	0.681486	0.0240087	FALSE	0.244446	0.0990248	FALSE	FALSE	static	-0.798736	-0.713779	-0.675929	-1.10118	0.249674	0.851507	0.851507
chr6	88970001	88980000	-0.879452	-0.62098	-0.6814	-0.912155	-0.715929	-0.612742	-0.726466	-0.489652	-0.672581	-0.709379	-0.585325	-0.630307	-0.644203	-0.676685	-0.6395	-0.621261	-0.773248	-0.686143	-0.715452	-0.552207	-0.64971	-0.557324	-0.590164	-0.645746	0.496449	0.0574419	FALSE	0.985092	0.00115581	FALSE	0.471797	0.0585977	FALSE	FALSE	static	-0.710726	-0.640255	-0.632292	-1.14978	0.482659	0.66712	0.66712
chr6	89250001	89260000	0.0278402	-0.265313	0.0272284	-0.0361596	0.00734281	-0.0528624	-0.0824434	-0.234692	-0.10273	-0.0994707	0.0131833	-0.0765578	-0.104315	-0.338073	-0.127457	-0.396595	0.0134317	-0.247267	-0.0151629	-0.092138	-0.0336286	-0.115427	-0.103775	-0.111591	0.443574	-0.0778695	FALSE	0.449959	0.0658073	FALSE	0.87857	-0.0120623	FALSE	FALSE	static	-0.0685937	-0.109603	-0.0849643	0.926541	-1.06005	0.133505	0.926541
chr6	89300001	89310000	-0.0362627	-0.14182	-0.0466353	0.0147742	0.0348273	-0.0569346	-0.0722347	-0.0688566	-0.145589	-0.210995	-0.170631	-0.266999	-0.194909	-0.13556	-0.0670183	-0.138193	0.146562	0.296507	0.299025	0.247069	0.225381	0.268643	0.279746	0.251064	0.0180446	-0.119594	FALSE	4.37977e-06	0.417986	TRUE	1.21297e-05	0.298392	TRUE	TRUE	down.early	-0.0558366	-0.245749	0.255051	-0.159499	-0.910664	1.07016	1.07016
chr6	89370001	89380000	-0.249684	-0.307187	-0.416756	-0.312548	-0.330954	-0.19021	-0.32016	-0.146365	-0.274997	-0.35226	-0.440044	-0.349868	-0.33558	-0.319611	-0.350197	-0.247035	-0.275901	-0.261845	-0.420013	-0.146022	-0.263957	-0.219538	-0.1972	-0.333309	0.393294	-0.0494658	FALSE	0.195562	0.0689757	FALSE	0.764518	0.0195098	FALSE	FALSE	static	-0.291642	-0.376642	-0.255427	0.261341	-1.10472	0.843381	0.843381
chr6	89630001	89640000	-0.597453	-0.738658	-0.706751	-0.754687	-0.614927	-0.732238	-0.763584	-0.73194	-0.740666	-0.512615	-0.628797	-0.547959	-0.451337	-0.527426	-0.789652	-0.518998	-0.2132	-0.342123	-0.185861	-0.179886	-0.436282	-0.334533	-0.246795	-0.334274	0.139958	0.115349	FALSE	0.00175574	0.305562	TRUE	3.43462e-05	0.42091	TRUE	TRUE	up.late	-0.701289	-0.584978	-0.292926	-0.831274	-0.278437	1.10971	1.10971
chr6	89940001	89950000	-0.638575	-0.697027	-0.623336	-0.633597	-0.601116	-0.329439	-0.417366	-0.681059	-0.815776	-0.552471	-0.656617	-0.589406	-0.467108	-0.443077	-0.577955	-0.459883	-0.485851	-0.661916	-0.413336	-0.405075	-0.44781	-0.514637	-0.51332	-0.563085	0.952191	0.00740277	FALSE	0.382885	0.0696581	FALSE	0.324379	0.0770609	FALSE	FALSE	static	-0.590466	-0.564799	-0.493053	-0.812568	-0.304209	1.11678	1.11678
chr6	90480001	90490000	-0.698955	-0.757596	-0.724812	-0.734959	-0.623192	-0.633189	-0.89353	-0.585643	-0.657078	-0.641896	-0.651011	-0.580768	-0.534249	-0.405932	-0.673541	-0.796038	-0.736809	-0.71931	-0.618692	-0.55513	-0.757989	-0.700842	-0.836017	-0.67898	0.282498	0.0889205	FALSE	0.265841	-0.0829073	FALSE	0.936726	0.00601321	FALSE	FALSE	static	-0.71064	-0.609623	-0.698569	-0.683292	1.14777	-0.464477	1.14777
chr6	90580001	90590000	-0.736508	-0.621502	-0.85613	-0.756684	-0.473657	-0.480116	-1.04336	-0.548496	-0.607748	-0.531612	-0.414538	-0.577818	-0.632239	-0.650396	-0.511403	-0.7736	-0.490008	-0.615062	-0.322042	-0.520554	-0.51021	-0.512592	-0.589111	-0.569503	0.424415	0.102137	FALSE	0.329332	0.0712842	FALSE	0.120408	0.173421	FALSE	FALSE	static	-0.678414	-0.557646	-0.514811	-1.1173	0.306195	0.811103	0.811103
chr6	90590001	90600000	-0.714909	-0.63592	-0.890986	-0.806995	-0.440779	-0.53307	-1.04084	-0.517504	-0.643777	-0.572528	-0.532781	-0.671379	-0.634987	-0.650037	-0.450507	-0.717727	-0.546287	-0.63124	-0.341207	-0.625991	-0.50273	-0.550441	-0.563137	-0.605244	0.493067	0.0884096	FALSE	0.340175	0.0634308	FALSE	0.185875	0.15184	FALSE	FALSE	static	-0.691511	-0.595585	-0.542573	-1.08119	0.189488	0.8917	0.8917
chr6	90920001	90930000	-0.536977	-0.607211	-0.555259	-0.492269	-0.238124	-0.199281	-0.245134	-0.238697	-0.485947	-0.499595	-0.509362	-0.469879	-0.498525	-0.622036	-0.341567	-0.412518	-0.599332	-0.274392	-0.401015	-0.601307	-0.435806	-0.495825	-0.436894	-0.597849	0.403124	-0.0908097	FALSE	0.997443	-0.000373726	FALSE	0.384089	-0.0911834	FALSE	FALSE	static	-0.431184	-0.470448	-0.476036	1.14713	-0.459252	-0.687879	1.14713
chr6	92800001	92810000	-0.579235	-0.643922	-0.776444	-0.554062	-0.605169	-0.340762	-0.550276	-0.318558	-0.178011	-0.453395	-0.494553	-0.234032	-0.174059	-0.163704	-0.218506	-0.381511	-0.524442	-0.463163	-0.456532	-0.479782	-0.557239	-0.539794	-0.712971	-0.468628	0.0346595	0.258832	FALSE	0.0114833	-0.238097	FALSE	0.830858	0.0207345	FALSE	FALSE	static	-0.5557	-0.292515	-0.524047	-0.683985	1.14767	-0.46369	1.14767
chr6	92810001	92820000	-0.538455	-0.585564	-0.693729	-0.534875	-0.623632	-0.292056	-0.491	-0.263396	-0.235188	-0.472177	-0.450913	-0.242491	-0.156574	-0.125985	-0.178911	-0.395431	-0.407206	-0.408997	-0.385406	-0.488025	-0.533131	-0.52937	-0.659375	-0.401999	0.0632082	0.22063	FALSE	0.0340395	-0.19448	FALSE	0.789801	0.0261499	FALSE	FALSE	static	-0.51199	-0.291263	-0.477401	-0.716867	1.14238	-0.425515	1.14238
chr6	95100001	95110000	-0.340122	-0.379448	-0.382843	-0.176435	-0.353433	-0.041366	-0.387979	-0.0437846	-0.551423	-0.588675	-0.674626	-0.557789	-0.473683	-0.928359	-0.539483	-0.724067	-0.615422	-0.356085	-0.27242	-0.768788	-0.541808	-0.73076	-0.442494	-0.364752	0.00806164	-0.366587	TRUE	0.333161	0.118197	FALSE	0.0412308	-0.24839	FALSE	TRUE	down.early	-0.254004	-0.601721	-0.489103	1.095	-0.864881	-0.230119	1.095
chr6	95120001	95130000	-0.461777	-0.442984	-0.41399	-0.295711	-0.361376	-0.183465	-0.416488	-0.164791	-0.606066	-0.6118	-0.699658	-0.598943	-0.45291	-0.946454	-0.605546	-0.668664	-0.692467	-0.374048	-0.442269	-0.599829	-0.634039	-0.717502	-0.492508	-0.430928	0.0100652	-0.306182	FALSE	0.312426	0.100806	FALSE	0.0239498	-0.205376	FALSE	FALSE	static	-0.340688	-0.628463	-0.533312	1.09222	-0.870605	-0.221611	1.09222
chr6	95130001	95140000	-0.529859	-0.534746	-0.447153	-0.403246	-0.330481	-0.335279	-0.447597	-0.206438	-0.67715	-0.673618	-0.69252	-0.660938	-0.51617	-0.913407	-0.682878	-0.693884	-0.715072	-0.396478	-0.600881	-0.544561	-0.692636	-0.651215	-0.576618	-0.474567	0.00642896	-0.284471	TRUE	0.174588	0.107317	FALSE	0.027318	-0.177154	FALSE	TRUE	down.early	-0.411056	-0.672236	-0.569484	1.06304	-0.921987	-0.141049	1.06304
chr6	95170001	95180000	-0.543414	-0.594461	-0.517564	-0.450598	-0.243952	-0.516271	-0.217684	-0.418373	-0.741105	-0.739983	-0.723258	-0.91871	-0.541177	-0.448486	-0.851605	-0.504073	-0.592999	-0.571997	-0.879741	-0.449286	-0.646373	-0.43661	-0.635029	-0.558768	0.0548956	-0.24576	FALSE	0.457175	0.0871992	FALSE	0.101332	-0.158561	FALSE	FALSE	static	-0.453903	-0.702287	-0.566776	0.968281	-1.02896	0.0606745	0.968281
chr6	95180001	95190000	-0.539404	-0.557039	-0.492247	-0.410068	-0.228792	-0.505629	-0.155442	-0.361608	-0.745792	-0.691413	-0.666521	-0.898938	-0.544395	-0.441259	-0.84208	-0.450392	-0.578609	-0.49423	-0.8613	-0.433466	-0.604541	-0.397744	-0.619143	-0.571293	0.0547529	-0.25382	FALSE	0.450564	0.090058	FALSE	0.107032	-0.163762	FALSE	FALSE	static	-0.422238	-0.678216	-0.541648	0.976927	-1.02158	0.0446496	0.976927
chr6	95360001	95370000	-0.563667	-0.543601	-0.506661	-0.551239	-0.264939	-0.253599	-0.282133	-0.450957	-0.382796	-0.659948	-0.604703	-0.578577	-0.58747	-0.52075	-0.507295	-0.47322	-0.41335	-0.472483	-0.573619	-0.316199	-0.458304	-0.50619	-0.573638	-0.424789	0.217997	-0.112245	FALSE	0.255691	0.0720231	FALSE	0.63502	-0.0402222	FALSE	FALSE	static	-0.453892	-0.527187	-0.547484	1.12991	-0.358833	-0.771073	1.12991
chr6	96500001	96510000	-0.652239	-0.458266	-0.495719	-0.50949	-0.49141	-0.628296	-0.426135	-0.652022	-0.472726	-0.489057	-0.499312	-0.478587	-0.357448	-0.406927	-0.510099	-0.42078	-0.194605	-0.189319	-0.167558	-0.221435	-0.17026	-0.308216	-0.221686	-0.210959	0.158137	0.0848303	FALSE	3.92033e-05	0.243862	TRUE	0.000202321	0.328692	TRUE	TRUE	up.late	-0.514573	-0.451021	-0.206871	-0.761809	-0.370584	1.13239	1.13239
chr6	96510001	96520000	-0.650984	-0.532636	-0.468687	-0.536945	-0.473575	-0.753799	-0.458019	-0.737014	-0.445051	-0.512679	-0.457568	-0.453002	-0.297003	-0.330706	-0.543643	-0.390508	-0.232212	-0.264719	-0.218899	-0.26185	-0.218002	-0.35462	-0.265837	-0.277014	0.0840133	0.147687	FALSE	0.00637171	0.167126	TRUE	0.0015656	0.314813	TRUE	TRUE	up.late	-0.544001	-0.426469	-0.257457	-0.935097	-0.119133	1.05423	1.05423
chr6	97050001	97060000	-0.660278	-0.535179	-0.647846	-0.664097	-0.419507	-0.348881	-0.340209	-0.693199	-0.567627	-0.546661	-0.413284	-0.488922	-0.515539	-0.638616	-0.474453	-0.478383	-0.46906	-0.421012	-0.455004	-0.443755	-0.464792	-0.683891	-0.454004	-0.507325	0.826658	0.0232139	FALSE	0.64383	0.0280803	FALSE	0.559069	0.0512942	FALSE	FALSE	static	-0.511606	-0.504292	-0.491112	-0.892513	-0.188224	1.08074	1.08074
chr6	97060001	97070000	-0.695362	-0.628824	-0.617853	-0.69646	-0.374432	-0.400004	-0.435595	-0.670702	-0.644348	-0.583761	-0.435112	-0.534516	-0.608557	-0.645838	-0.57019	-0.494155	-0.564306	-0.440311	-0.461768	-0.453811	-0.492415	-0.727951	-0.490502	-0.528442	0.99747	0.000344353	FALSE	0.49035	0.0446212	FALSE	0.600971	0.0449656	FALSE	FALSE	static	-0.546402	-0.553785	-0.523547	-0.32712	-0.795473	1.12259	1.12259
chr6	97390001	97400000	-0.451941	-0.370088	-0.444345	-0.507619	-0.214371	-0.194102	-0.0940478	-0.329025	-0.380366	-0.461902	-0.256499	-0.465007	-0.340487	-0.3554	-0.209937	-0.362092	-0.458253	-0.085668	-0.312812	-0.413022	-0.388022	-0.463017	-0.209758	-0.349249	0.793616	-0.0282688	FALSE	0.842334	0.0189863	FALSE	0.935089	-0.00928256	FALSE	FALSE	static	-0.348949	-0.378285	-0.329226	0.129815	-1.05857	0.928753	0.928753
chr6	97400001	97410000	-0.533633	-0.419387	-0.486831	-0.559275	-0.243537	-0.289857	-0.182135	-0.369181	-0.464216	-0.589253	-0.289069	-0.474046	-0.354542	-0.482823	-0.363113	-0.433356	-0.584975	-0.131105	-0.355153	-0.472838	-0.418661	-0.539063	-0.267435	-0.392825	0.646551	-0.0458225	FALSE	0.719935	0.036045	FALSE	0.933928	-0.00977748	FALSE	FALSE	static	-0.409432	-0.457328	-0.386804	0.233913	-1.09622	0.86231	0.86231
chr6	97410001	97420000	-0.570005	-0.45242	-0.476702	-0.6111	-0.253762	-0.356451	-0.239665	-0.387207	-0.513976	-0.670565	-0.358204	-0.458712	-0.317639	-0.59349	-0.50369	-0.510116	-0.59621	-0.224138	-0.403975	-0.566971	-0.446286	-0.598202	-0.31717	-0.412337	0.470972	-0.0723847	FALSE	0.652787	0.0451376	FALSE	0.794995	-0.0272472	FALSE	FALSE	static	-0.442115	-0.513937	-0.434111	0.483924	-1.14991	0.665982	0.665982
chr6	97450001	97460000	-0.431089	-0.432033	-0.357014	-0.632088	-0.261108	-0.351052	-0.385071	-0.299305	-0.446604	-0.458165	-0.352306	-0.383606	-0.362403	-0.569068	-0.568587	-0.641742	-0.324366	-0.420412	-0.25248	-0.601512	-0.512843	-0.520544	-0.431181	-0.443645	0.360997	-0.0792152	FALSE	0.69839	0.0344372	FALSE	0.582253	-0.044778	FALSE	FALSE	static	-0.398738	-0.460486	-0.43843	1.08061	-0.892741	-0.187869	1.08061
chr6	97990001	98000000	-0.147586	-0.338034	-0.21124	-0.141946	-0.0418953	-0.105625	-0.0366479	-0.0190044	-0.414449	-0.306559	-0.30799	-0.448118	-0.336332	-0.39031	-0.316341	-0.437656	-0.408219	-0.0650998	-0.159968	-0.253835	-0.294378	-0.283308	-0.259218	-0.328122	0.00741571	-0.239472	TRUE	0.0807924	0.113201	FALSE	0.0878658	-0.126271	FALSE	TRUE	down.early	-0.136869	-0.35876	-0.25729	1.02722	-0.970351	-0.0568705	1.02722
chr6	98030001	98040000	-0.540756	-0.564724	-0.350723	-0.444587	-0.175607	-0.349228	-0.330661	-0.611907	-0.337839	-0.527224	-0.457196	-0.410545	-0.252815	-0.426103	-0.547747	-0.569397	-0.200234	-0.202379	-0.2773	-0.292343	-0.363489	-0.337419	-0.386894	-0.277988	0.863901	-0.0200841	FALSE	0.0364305	0.148852	FALSE	0.120497	0.128768	FALSE	FALSE	static	-0.413022	-0.423146	-0.297931	-0.503036	-0.648602	1.15164	1.15164
chr6	98050001	98060000	-0.635579	-0.533265	-0.387517	-0.433332	-0.117155	-0.189074	-0.575285	-0.665216	-0.328376	-0.431885	-0.432769	-0.379244	-0.183657	-0.348943	-0.675279	-0.415061	-0.165459	-0.18519	-0.235665	-0.319399	-0.332819	-0.203422	-0.362107	-0.262603	0.781375	0.042651	FALSE	0.0941	0.141068	FALSE	0.103854	0.18372	FALSE	FALSE	static	-0.435284	-0.382129	-0.263018	-0.851813	-0.249232	1.10104	1.10104
chr6	98840001	98850000	-0.747518	-0.735145	-0.643112	-0.861199	-0.558709	-0.662137	-0.636167	-0.640276	-0.569062	-0.63543	-0.604283	-0.884931	-0.617298	-0.610901	-0.700595	-0.767884	-0.50432	-0.399593	-0.441873	-0.350605	-0.41459	-0.514398	-0.412039	-0.418186	0.902824	0.0117348	FALSE	0.00304502	0.241847	TRUE	0.000882347	0.253582	TRUE	TRUE	up.late	-0.696953	-0.659582	-0.431985	-0.702719	-0.442138	1.14486	1.14486
chr6	98860001	98870000	-0.680999	-0.723738	-0.561662	-0.677626	-0.518953	-0.645265	-0.5648	-0.516784	-0.518174	-0.669665	-0.568167	-0.708871	-0.504006	-0.260633	-0.613177	-0.642555	-0.338096	-0.415396	-0.230248	-0.405381	-0.256166	-0.467779	-0.363355	-0.417233	0.59557	0.0505724	FALSE	0.0305385	0.198949	FALSE	0.000832915	0.249522	TRUE	TRUE	up.late	-0.617143	-0.561784	-0.35968	-0.769423	-0.360936	1.13036	1.13036
chr6	99120001	99130000	-0.326789	-0.40115	-0.27686	-0.455082	-0.414255	-0.271835	-0.196285	-0.276855	-0.335468	-0.31804	-0.328464	-0.270457	-0.397401	-0.41032	-0.389091	-0.398158	-0.361542	-0.148414	-0.303467	-0.244221	-0.385813	-0.407872	-0.415285	-0.415148	0.638611	-0.028536	FALSE	0.744862	0.0207047	FALSE	0.917201	-0.00783132	FALSE	FALSE	static	-0.33087	-0.338513	-0.356133	0.846636	0.256685	-1.10332	0.846636
chr6	99250001	99260000	-0.541449	-0.397499	-0.359916	-0.486249	-0.58564	-0.315692	-0.421393	-0.548273	-0.317251	-0.281149	-0.412336	-0.291222	-0.381335	-0.584207	-0.450679	-0.293238	-0.282962	-0.439616	-0.286061	-0.27965	-0.211068	-0.290982	-0.255257	-0.149149	0.308152	0.0805869	FALSE	0.142203	0.102084	FALSE	0.00972573	0.182671	TRUE	TRUE	up.late	-0.447546	-0.353518	-0.264275	-1.00859	0.017403	0.991185	0.991185
chr6	99260001	99270000	-0.528458	-0.452086	-0.338043	-0.555656	-0.616551	-0.404612	-0.445632	-0.530522	-0.300476	-0.235871	-0.43701	-0.261765	-0.445887	-0.523114	-0.408269	-0.292112	-0.279547	-0.367716	-0.265925	-0.274865	-0.196748	-0.320876	-0.271528	-0.176637	0.117703	0.120882	FALSE	0.142157	0.0938326	FALSE	0.00193591	0.214714	TRUE	TRUE	up.early	-0.474251	-0.337716	-0.263087	-1.08233	0.192704	0.889624	0.889624
chr6	99440001	99450000	-0.374005	-0.462459	-0.416761	-0.521336	-0.471929	-0.346365	-0.559606	-0.0628212	-0.283359	-0.219349	-0.432871	-0.267426	-0.415334	-0.329612	-0.477001	-0.359954	-0.483475	-0.519768	-0.377553	-0.442084	-0.30379	-0.357932	-0.401716	-0.340308	0.610951	0.0537969	FALSE	0.36712	-0.055215	FALSE	0.989349	-0.00141802	FALSE	FALSE	static	-0.394672	-0.32364	-0.385369	-0.693624	1.14629	-0.452665	1.14629
chr6	99580001	99590000	-0.594878	-0.594702	-0.632897	-0.655339	-0.537829	-0.510689	-0.473331	-0.43313	-0.41373	-0.322666	-0.330638	-0.473447	-0.742836	-0.340637	-0.536357	-0.616045	-0.275643	-0.279786	-0.322274	-0.292443	-0.374474	-0.476474	-0.496483	-0.547856	0.395924	0.0820549	FALSE	0.368716	0.0888654	FALSE	0.0182758	0.17092	FALSE	FALSE	static	-0.564877	-0.434222	-0.396719	-1.12835	0.351754	0.776595	0.776595
chr6	99820001	99830000	-0.457864	-0.736098	-0.564593	-0.576761	-0.295624	-0.540293	-0.542969	-0.439738	-0.42624	-0.428354	-0.467679	-0.274391	-0.437869	-0.284479	-0.383255	-0.242906	-0.27485	-0.448799	-0.346645	-0.365311	-0.257356	-0.442136	-0.324191	-0.287393	0.0911369	0.151096	FALSE	0.701913	0.0248118	FALSE	0.0269363	0.175908	FALSE	FALSE	static	-0.524288	-0.367446	-0.333594	-1.13861	0.402946	0.735664	0.735664
chr6	99830001	99840000	-0.540728	-0.735808	-0.579233	-0.658772	-0.266495	-0.606992	-0.57577	-0.476122	-0.47254	-0.471932	-0.496953	-0.285835	-0.460591	-0.347564	-0.392448	-0.193258	-0.262342	-0.446534	-0.373451	-0.406714	-0.24543	-0.528921	-0.426582	-0.412219	0.101036	0.16485	FALSE	0.981359	0.00236617	FALSE	0.0532748	0.167216	FALSE	FALSE	static	-0.56628	-0.394152	-0.382788	-1.15294	0.521202	0.631733	0.631733
chr6	100090001	100100000	-0.808113	-0.752174	-0.824453	-0.689957	-0.8873	-0.791392	-0.669929	-0.609942	-0.75905	-0.922685	-0.627751	-0.885679	-0.707507	-0.768706	-0.798509	-0.742809	-0.681701	-0.852817	-0.490888	-0.710477	-0.699302	-0.647523	-0.746204	-0.727122	0.785945	-0.0224295	FALSE	0.254314	0.0820828	FALSE	0.383554	0.0596533	FALSE	FALSE	static	-0.743678	-0.77255	-0.688844	-0.203529	-0.882579	1.08611	1.08611
chr6	100100001	100110000	-0.888607	-0.837741	-0.927043	-0.729598	-0.927662	-0.791824	-0.819782	-0.692674	-0.784656	-0.931662	-0.639175	-0.967279	-0.751542	-0.8042	-0.816189	-0.746856	-0.700493	-0.867501	-0.556283	-0.70771	-0.754426	-0.700638	-0.7366	-0.756008	0.801941	0.0216716	FALSE	0.240144	0.0827372	FALSE	0.0857815	0.104409	FALSE	FALSE	static	-0.816609	-0.802491	-0.718159	-0.704855	-0.439649	1.1445	1.1445
chr6	100110001	100120000	-0.868784	-0.794205	-0.838507	-0.659226	-0.797197	-0.669582	-0.79553	-0.666252	-0.695228	-0.882929	-0.570905	-0.918875	-0.681316	-0.722112	-0.772718	-0.73603	-0.622433	-0.747163	-0.520601	-0.600281	-0.704121	-0.678078	-0.648638	-0.678987	0.882481	0.0136463	FALSE	0.159386	0.0974764	FALSE	0.0450607	0.111123	FALSE	FALSE	static	-0.754657	-0.742727	-0.649345	-0.677697	-0.470809	1.14851	1.14851
chr6	100480001	100490000	-0.535533	-0.454198	-0.616437	-0.612821	-0.457299	-0.479332	-0.73875	-0.455902	-0.542934	-0.398939	-0.530039	-0.464517	-0.503615	-0.486702	-0.406069	-0.577969	-0.417583	-0.496609	-0.567281	-0.394156	-0.675651	-0.531959	-0.61648	-0.523051	0.425463	0.0549358	FALSE	0.53505	-0.0389981	FALSE	0.837812	0.0159377	FALSE	FALSE	static	-0.54081	-0.476467	-0.53679	-0.632218	1.1529	-0.520686	1.1529
chr6	100660001	100670000	-0.443372	-0.550996	-0.587034	-0.437617	-0.708236	-0.450013	-0.519555	-0.349014	-0.32837	-0.494602	-0.360229	-0.380978	-0.597152	-0.669602	-0.22007	-0.43098	-0.220404	-0.453653	-0.290353	-0.234547	-0.375206	-0.500383	-0.408252	-0.556384	0.501379	0.0704816	FALSE	0.604964	0.0553503	FALSE	0.123672	0.125832	FALSE	FALSE	static	-0.473321	-0.409376	-0.379863	-1.09824	0.240246	0.857993	0.857993
chr6	100670001	100680000	-0.524959	-0.594995	-0.633004	-0.508461	-0.69585	-0.518922	-0.601236	-0.408381	-0.336108	-0.533079	-0.390897	-0.359082	-0.611519	-0.723071	-0.308782	-0.476609	-0.236815	-0.455174	-0.380167	-0.318748	-0.419998	-0.589119	-0.451228	-0.649896	0.329617	0.0933329	FALSE	0.801165	0.0297503	FALSE	0.126417	0.123083	FALSE	FALSE	static	-0.531586	-0.434924	-0.44028	-1.1533	0.625941	0.527355	0.625941
chr6	100880001	100890000	-0.664254	-0.489065	-0.541977	-0.486113	-0.645451	-0.51684	-0.355301	-0.433345	-0.490926	-0.574653	-0.524068	-0.400304	-0.424275	-0.510868	-0.475283	-0.463207	-0.378942	-0.349418	-0.362019	-0.467369	-0.321742	-0.399522	-0.416551	-0.458828	0.628771	0.0335951	FALSE	0.0305586	0.0886494	FALSE	0.0461441	0.122244	FALSE	FALSE	static	-0.506047	-0.481173	-0.412816	-0.815477	-0.30025	1.11573	1.11573
chr6	100890001	100900000	-0.549239	-0.480252	-0.510249	-0.449263	-0.500598	-0.415425	-0.28609	-0.423026	-0.478012	-0.619505	-0.521615	-0.46728	-0.44857	-0.43997	-0.474215	-0.387698	-0.342082	-0.322275	-0.270012	-0.428034	-0.32203	-0.373736	-0.37247	-0.471532	0.659078	-0.0278403	FALSE	0.0225468	0.116837	FALSE	0.0837608	0.0889963	FALSE	FALSE	static	-0.447854	-0.485952	-0.400176	-0.0743008	-0.960777	1.03508	1.03508
chr6	101100001	101110000	-0.453014	-0.309354	-0.347776	-0.387612	-0.499359	-0.595074	-0.544755	-0.0606793	-0.254246	-0.314307	-0.0911564	-0.110517	-0.361202	-0.211461	-0.244387	-0.231421	-0.27685	-0.262758	-0.360946	-0.211928	-0.447537	-0.45705	-0.398897	-0.30989	0.120508	0.172366	FALSE	0.0897666	-0.113395	FALSE	0.546581	0.0589709	FALSE	FALSE	static	-0.369924	-0.209217	-0.346489	-0.707041	1.14413	-0.437093	1.14413
chr6	104520001	104530000	-0.89991	-0.727881	-0.687828	-0.71605	-0.777491	-0.865764	-0.849362	-0.575147	-0.811592	-0.660626	-0.726228	-0.800336	-0.639094	-0.735151	-0.661627	-0.568768	-0.348308	-0.200424	-0.400679	-0.457237	-0.3477	-0.295438	-0.297853	-0.254049	0.417066	0.0620012	FALSE	6.3673e-05	0.375217	TRUE	7.06941e-05	0.437218	TRUE	TRUE	up.late	-0.748042	-0.705207	-0.322187	-0.666275	-0.483599	1.14987	1.14987
chr6	104530001	104540000	-0.746321	-0.630818	-0.642201	-0.63757	-0.757403	-0.787965	-0.745493	-0.525615	-0.728393	-0.550564	-0.612851	-0.712071	-0.608139	-0.661291	-0.601249	-0.476438	-0.31482	-0.194722	-0.426679	-0.421102	-0.394625	-0.260363	-0.345278	-0.282506	0.33073	0.0652987	FALSE	0.000405899	0.288863	TRUE	0.000104823	0.354161	TRUE	TRUE	up.late	-0.662228	-0.619977	-0.330942	-0.690532	-0.456217	1.14675	1.14675
chr6	104780001	104790000	-0.662518	-0.54011	-0.774164	-0.576667	-0.440024	-0.531872	-0.512351	-0.988589	-0.45001	-0.322491	-0.525197	-0.596658	-0.433202	-0.57243	-0.644347	-0.483536	-0.369033	-0.281492	-0.287068	-0.310017	-0.282751	-0.227697	-0.208821	-0.47718	0.278408	0.124803	FALSE	0.009941	0.197976	TRUE	0.00767192	0.322779	TRUE	TRUE	up.late	-0.603065	-0.475708	-0.298514	-0.94126	-0.108613	1.04987	1.04987
chr6	104790001	104800000	-0.654567	-0.481023	-0.695029	-0.50431	-0.487347	-0.445391	-0.407871	-0.817613	-0.400079	-0.284226	-0.500615	-0.540337	-0.292721	-0.504673	-0.544349	-0.404746	-0.285974	-0.271707	-0.286189	-0.306274	-0.241335	-0.154514	-0.17167	-0.395962	0.198351	0.127676	FALSE	0.0199728	0.169765	FALSE	0.00399699	0.297441	TRUE	TRUE	up.late	-0.540874	-0.412934	-0.25272	-0.96066	-0.0745123	1.03517	1.03517
chr6	104870001	104880000	-0.168803	-0.0563463	-0.327001	-0.253262	-0.351729	-0.121036	-0.145007	-0.305206	-0.293454	-0.0401093	-0.383162	-0.281023	-0.204972	-0.219377	-0.41757	-0.26668	-0.330985	-0.0340518	-0.0715847	-0.026069	-0.00615845	-0.207004	-0.13481	-0.186149	0.61294	-0.0472446	FALSE	0.0985901	0.138692	FALSE	0.232706	0.0914474	FALSE	FALSE	static	-0.195182	-0.329555	-0.117552	0.176339	-1.07644	0.900101	0.900101
chr6	105070001	105080000	-0.440475	-0.508654	-0.430368	-0.519183	-0.619196	-0.381881	-0.571899	-0.384868	-0.579924	-0.378177	-0.53431	-0.54585	-0.631019	-0.580531	-0.780427	-0.391362	-0.632178	-0.620207	-0.631482	-0.575217	-0.745685	-0.637234	-0.616534	-0.690368	0.420094	-0.0706346	FALSE	0.222952	-0.090913	FALSE	0.00704914	-0.161548	TRUE	TRUE	down.late	-0.462188	-0.533123	-0.67732	0.869835	0.22276	-1.0926	0.869835
chr6	105080001	105090000	-0.584908	-0.596845	-0.532614	-0.641783	-0.621488	-0.421814	-0.560103	-0.409581	-0.671758	-0.44514	-0.631881	-0.621084	-0.718245	-0.679089	-0.844831	-0.48902	-0.593735	-0.536751	-0.613206	-0.569083	-0.782189	-0.592439	-0.587682	-0.673929	0.284372	-0.0914889	FALSE	0.830392	0.019004	FALSE	0.204866	-0.0724849	FALSE	FALSE	static	-0.545192	-0.61812	-0.660921	1.0747	-0.171621	-0.903083	1.0747
chr6	105310001	105320000	0.150204	0.230959	0.0857957	0.073151	-0.0297674	-0.0864375	-0.0632615	-0.00833748	0.107843	0.0531637	0.0979079	0.0313075	0.132312	0.083053	-0.147928	-0.0416042	-0.0399689	-0.0044577	-0.0142949	-0.153567	-0.0992276	-0.0660567	-0.0742626	-0.0655298	0.962799	-0.00453125	FALSE	0.0694298	-0.104178	FALSE	0.0848069	-0.108709	FALSE	FALSE	static	0.0802446	0.0595189	-0.0633561	0.70569	0.438674	-1.14436	0.70569
chr6	105420001	105430000	-0.934151	-0.887081	-1.06001	-1.01693	-0.947655	-0.905754	-0.874852	-1.1058	-0.785198	-0.779982	-0.833175	-0.623204	-0.779103	-0.834251	-0.740488	-0.826174	-0.840943	-0.77513	-0.822043	-0.736664	-0.857112	-0.845152	-0.987421	-0.695153	0.00870308	0.191332	TRUE	0.461167	-0.0447554	FALSE	0.0224302	0.146577	FALSE	TRUE	up.early	-0.954696	-0.761761	-0.815945	-1.11108	0.827798	0.283284	0.827798
chr6	105430001	105440000	-0.811171	-0.78822	-0.954508	-0.976632	-0.878082	-0.777747	-0.837065	-0.885694	-0.646312	-0.717754	-0.737766	-0.523401	-0.66237	-0.756133	-0.62967	-0.723665	-0.769127	-0.698575	-0.816753	-0.630857	-0.855968	-0.810257	-0.900771	-0.671479	0.00741571	0.189006	TRUE	0.135086	-0.0945897	FALSE	0.112518	0.0944165	FALSE	TRUE	up.early	-0.854138	-0.660737	-0.770489	-0.952123	1.04183	-0.0897092	1.04183
chr6	105720001	105730000	-0.098526	-0.178772	-0.301983	-0.198148	-0.24447	-0.13613	-0.150788	-0.318099	-0.230625	-0.316783	-0.224973	-0.288976	-0.157292	-0.149575	-0.133144	-0.0136099	-0.378857	-0.329474	-0.359931	-0.317744	-0.576693	-0.412081	-0.356034	-0.493232	0.861571	0.0139923	FALSE	0.00574736	-0.213634	TRUE	0.00391088	-0.199641	TRUE	TRUE	down.late	-0.178054	-0.192775	-0.408355	0.633498	0.519319	-1.15282	0.633498
chr6	105730001	105740000	-0.0794058	-0.142005	-0.348332	-0.203751	-0.245918	-0.154602	-0.151066	-0.327465	-0.285426	-0.313108	-0.234071	-0.317284	-0.0659131	-0.157602	-0.114728	0.00323106	-0.385846	-0.291239	-0.375103	-0.302241	-0.573102	-0.379883	-0.347263	-0.501357	0.830539	0.0209556	FALSE	0.016023	-0.208891	FALSE	0.0106972	-0.187936	FALSE	FALSE	static	-0.188529	-0.192444	-0.399983	0.593456	0.561093	-1.15455	0.593456
chr6	106080001	106090000	-0.477033	-0.404556	-0.334315	-0.58358	-0.33015	-0.395352	-0.397021	-0.335538	-0.467055	-0.460227	-0.454545	-0.318147	-0.394208	-0.505046	-0.335745	-0.349542	-0.536651	-0.456142	-0.359077	-0.141411	-0.311047	-0.369976	-0.280429	-0.212996	0.963864	-0.0033713	FALSE	0.317369	0.0770984	FALSE	0.336746	0.0737271	FALSE	FALSE	static	-0.416426	-0.40479	-0.310033	-0.674171	-0.474776	1.14895	1.14895
chr6	106090001	106100000	-0.413806	-0.368536	-0.286159	-0.489609	-0.26753	-0.393789	-0.310076	-0.324942	-0.414145	-0.452514	-0.432842	-0.337776	-0.319283	-0.430364	-0.301484	-0.311052	-0.51935	-0.488549	-0.329055	-0.165779	-0.30046	-0.364073	-0.274214	-0.206465	0.763994	-0.0181266	FALSE	0.574498	0.0439393	FALSE	0.74102	0.0258126	FALSE	FALSE	static	-0.365094	-0.376682	-0.306923	-0.415383	-0.725364	1.14075	1.14075
chr6	106310001	106320000	-0.903691	-0.996884	-1.09144	-1.02178	-1.03558	-0.840367	-0.744637	-0.726977	-0.811345	-0.711065	-0.841491	-0.791077	-1.02462	-1.2106	-0.794006	-0.850317	-1.15264	-0.889322	-0.812072	-0.777159	-0.973557	-1.13694	-0.910634	-1.001	0.754608	0.0408546	FALSE	0.503395	-0.0773506	FALSE	0.72669	-0.036496	FALSE	FALSE	static	-0.912796	-0.836476	-0.944031	-0.271612	1.10775	-0.836136	1.10775
chr6	106320001	106330000	-0.884239	-1.02975	-1.07584	-1.16831	-1.14472	-0.887868	-0.760396	-0.752876	-0.886541	-0.816509	-0.961873	-0.892613	-1.08411	-1.33647	-0.884053	-0.899935	-1.24266	-0.952249	-0.861743	-0.838011	-1.0981	-1.26542	-1.04591	-1.04903	0.963175	-0.00726263	FALSE	0.562619	-0.0738767	FALSE	0.481521	-0.0811393	FALSE	FALSE	static	-0.955403	-0.92957	-1.03763	0.333128	0.790917	-1.12404	0.790917
chr6	106330001	106340000	-0.744916	-0.843556	-0.838809	-1.05681	-1.02434	-0.804624	-0.694193	-0.70715	-0.79864	-0.758903	-0.868384	-0.819357	-1.00139	-1.22766	-0.861307	-0.807224	-1.11714	-0.919027	-0.82628	-0.796367	-1.0876	-1.26519	-1.04804	-1.00092	0.662543	-0.053558	FALSE	0.316882	-0.114712	FALSE	0.101868	-0.16827	FALSE	FALSE	static	-0.822667	-0.852442	-1.00853	0.720026	0.421761	-1.14179	0.720026
chr6	106570001	106580000	-0.727166	-0.612696	-0.505237	-0.665514	-0.630795	-0.414267	-0.613184	-0.487951	-0.446197	-0.526532	-0.591661	-0.522666	-0.509896	-0.670865	-0.536797	-0.34729	-0.441213	-0.504289	-0.341019	-0.44785	-0.434902	-0.312742	-0.627738	-0.611714	0.423753	0.0631131	FALSE	0.506379	0.0538047	FALSE	0.122274	0.116918	FALSE	FALSE	static	-0.582631	-0.507109	-0.454246	-1.05338	0.117058	0.936319	0.936319
chr6	106580001	106590000	-0.742234	-0.574319	-0.578784	-0.694038	-0.605483	-0.402284	-0.585737	-0.487938	-0.448993	-0.536689	-0.637625	-0.590129	-0.495422	-0.681922	-0.634995	-0.350402	-0.514637	-0.507079	-0.327457	-0.506478	-0.44045	-0.39099	-0.635856	-0.636795	0.691173	0.0368297	FALSE	0.544415	0.0520548	FALSE	0.235623	0.0888845	FALSE	FALSE	static	-0.588493	-0.534485	-0.48382	-1.01047	0.021282	0.989189	0.989189
chr6	106970001	106980000	-0.557511	-0.71913	-0.705478	-0.647657	-0.415368	-0.437834	-0.332351	-0.505899	-0.429409	-0.554798	-0.410006	-0.369223	-0.302109	-0.409354	-0.506255	-0.52345	-0.31886	-0.492117	-0.297443	-0.437915	-0.745218	-0.541602	-0.539005	-0.299633	0.270727	0.102078	FALSE	0.845908	-0.0208988	FALSE	0.441761	0.0811792	FALSE	FALSE	static	-0.563156	-0.429013	-0.467923	-1.10787	0.835835	0.272035	0.835835
chr6	106990001	107000000	-0.763357	-0.939946	-0.91307	-0.769991	-0.461419	-0.536295	-0.549391	-0.698874	-0.618493	-0.827488	-0.525984	-0.526885	-0.487961	-0.651299	-0.761367	-0.674581	-0.705232	-0.743399	-0.600015	-0.747914	-1.00421	-0.767056	-0.657065	-0.542043	0.572842	0.0697855	FALSE	0.370042	-0.0866093	FALSE	0.89547	-0.0168239	FALSE	FALSE	static	-0.7356	-0.620483	-0.721691	-0.68449	1.14761	-0.463115	1.14761
chr6	107000001	107010000	-0.749475	-0.883551	-0.910232	-0.713787	-0.442751	-0.584523	-0.600408	-0.670137	-0.62015	-0.859701	-0.564685	-0.585879	-0.574551	-0.713656	-0.714088	-0.682462	-0.75541	-0.783054	-0.66309	-0.74423	-1.0169	-0.708729	-0.67456	-0.558138	0.798749	0.0299616	FALSE	0.40475	-0.0736175	FALSE	0.686187	-0.0436559	FALSE	FALSE	static	-0.734674	-0.651011	-0.736378	-0.559804	1.15452	-0.594721	1.15452
chr6	107030001	107040000	-0.351796	-0.391083	-0.479087	-0.418722	-0.312468	-0.400966	-0.357651	-0.306972	-0.282223	-0.361718	-0.291136	-0.309462	-0.504131	-0.475435	-0.333278	-0.412067	-0.580203	-0.375972	-0.523457	-0.466524	-0.565034	-0.353795	-0.288307	-0.365052	0.928947	0.00616195	FALSE	0.343954	-0.0686118	FALSE	0.313109	-0.0624499	FALSE	FALSE	static	-0.435523	-0.345671	-0.430898	-0.622451	1.15349	-0.531043	1.15349
chr6	107120001	107130000	-0.747541	-0.56954	-0.602931	-0.434537	-0.687378	-0.392088	-0.277845	-0.297716	-0.503774	-0.362168	-0.527439	-0.323292	-0.411478	-0.391745	-0.445301	-0.324749	-0.404778	-0.446662	-0.384054	-0.490917	-0.448509	-0.457998	-0.43306	-0.476517	0.412964	0.0899539	FALSE	0.499759	-0.0315688	FALSE	0.534035	0.0583851	FALSE	FALSE	static	-0.51806	-0.407984	-0.445391	-1.08832	0.878321	0.210003	0.878321
chr6	107130001	107140000	-0.71615	-0.562035	-0.637975	-0.403861	-0.614306	-0.328972	-0.268064	-0.261168	-0.452589	-0.304403	-0.477913	-0.281888	-0.396701	-0.359585	-0.49829	-0.266281	-0.402549	-0.408095	-0.339796	-0.430168	-0.424294	-0.443189	-0.409057	-0.477067	0.409717	0.0943602	FALSE	0.499759	-0.0370707	FALSE	0.551107	0.0572895	FALSE	FALSE	static	-0.486452	-0.371821	-0.421469	-1.04149	0.952572	0.088917	0.952572
chr6	107460001	107470000	0.0176567	-0.236792	-0.38678	-0.219861	-0.287937	-0.309528	-0.420377	-0.329902	-0.132811	-0.116554	-0.0696613	-0.204664	-0.0939814	0.00298614	-0.308845	-0.199324	-0.211417	0.0191426	-0.201609	-0.109647	-0.213561	-0.328145	-0.178622	-0.187437	0.158918	0.131333	FALSE	0.642358	-0.0360549	FALSE	0.251848	0.0952783	FALSE	FALSE	static	-0.221744	-0.122534	-0.17846	-0.954943	1.03967	-0.0847241	1.03967
chr6	107470001	107480000	0.025458	-0.228415	-0.37054	-0.181739	-0.230122	-0.40166	-0.406918	-0.312109	-0.139878	-0.0913165	-0.0354429	-0.142173	-0.121897	-0.0435479	-0.349419	-0.136128	-0.17423	-0.0136294	-0.141576	-0.132125	-0.21517	-0.355793	-0.135833	-0.252011	0.181049	0.13078	FALSE	0.56088	-0.0450705	FALSE	0.327853	0.0857098	FALSE	FALSE	static	-0.209887	-0.107842	-0.183634	-0.807078	1.11871	-0.311632	1.11871
chr6	107630001	107640000	-0.0380117	0.00292325	-0.0405377	0.0615122	-0.0327463	0.11799	-0.131117	0.0662573	-0.0417373	-0.0583209	-0.0342845	-0.0897844	-0.0645322	-0.219688	-0.028176	-0.211663	-0.0828698	-0.193085	-0.0779219	-0.0288894	-0.168259	0.0636564	-0.0814339	-0.105317	0.127779	-0.094307	FALSE	0.893036	0.00925841	FALSE	0.122846	-0.0850486	FALSE	FALSE	static	0.00691055	-0.0711327	-0.0743523	1.15399	-0.542014	-0.61198	1.15399
chr6	107640001	107650000	-0.0710612	-0.0456673	-0.133958	-0.0750958	-0.174627	0.0339323	-0.244325	-0.0272973	-0.0992548	-0.119938	-0.0877325	-0.136916	-0.0692866	-0.29286	-0.0731144	-0.312686	-0.160962	-0.314725	-0.156818	-0.103983	-0.165635	0.0307639	-0.124282	-0.160738	0.444906	-0.0567111	FALSE	0.959589	0.00442597	FALSE	0.420594	-0.0522851	FALSE	FALSE	static	-0.0811979	-0.124592	-0.12686	1.15358	-0.532733	-0.620847	1.15358
chr6	107660001	107670000	-0.116121	-0.0412385	-0.271818	-0.194556	-0.326945	0.0208069	-0.151933	-0.200926	-0.128181	-0.122371	-0.109156	-0.186419	-0.0495029	-0.188083	-0.124942	-0.26956	-0.200332	-0.438896	-0.275089	-0.286116	-0.177782	-0.0773471	-0.166029	-0.234832	0.88164	0.0130643	FALSE	0.198458	-0.0847759	FALSE	0.357222	-0.0717115	FALSE	FALSE	static	-0.148635	-0.131747	-0.205428	0.344606	0.782126	-1.12673	0.782126
chr6	107850001	107860000	-0.370288	-0.585671	-0.320698	-0.351699	-0.426106	-0.32844	-0.51942	-0.30626	-0.260229	-0.453646	-0.378914	-0.364473	-0.270339	-0.342917	-0.373726	-0.334591	-0.277799	-0.25424	-0.472461	-0.456827	-0.54409	-0.438585	-0.436399	-0.145193	0.426979	0.0537185	FALSE	0.722245	-0.0308448	FALSE	0.806431	0.0228737	FALSE	FALSE	static	-0.387031	-0.336163	-0.368315	-0.901529	1.07561	-0.174083	1.07561
chr6	107860001	107870000	-0.49978	-0.711958	-0.462231	-0.445826	-0.561155	-0.4123	-0.638868	-0.484776	-0.326165	-0.425461	-0.405283	-0.391897	-0.233655	-0.338198	-0.42364	-0.41623	-0.25062	-0.248795	-0.460332	-0.498898	-0.522694	-0.450549	-0.423144	-0.15828	0.0384172	0.157045	FALSE	0.945805	-0.00659766	FALSE	0.0796178	0.150448	FALSE	FALSE	static	-0.509636	-0.359716	-0.363646	-1.1544	0.600196	0.554199	0.600196
chr6	107950001	107960000	-0.295461	-0.183529	-0.282657	-0.216141	-0.239227	-0.302695	-0.534928	-0.161264	-0.261353	-0.194838	-0.178595	-0.105251	-0.159803	-0.309153	-0.29067	-0.228352	0.008654	-0.0792115	-0.064817	-0.114677	-0.130194	-0.0941792	0.00767862	-0.160113	0.427138	0.0609858	FALSE	0.009421	0.137645	TRUE	0.0103821	0.19863	FALSE	TRUE	up.late	-0.257678	-0.196092	-0.0742769	-0.874941	-0.215107	1.09005	1.09005
chr6	107960001	107970000	-0.370069	-0.267852	-0.356105	-0.27027	-0.303506	-0.375577	-0.584124	-0.22979	-0.280455	-0.205416	-0.17955	-0.149153	-0.235992	-0.342575	-0.273091	-0.295321	-0.00826378	-0.0923606	-0.0998694	-0.167809	-0.144357	-0.100234	-0.0167214	-0.23418	0.171021	0.0994676	FALSE	0.013811	0.13722	FALSE	0.00349335	0.236687	TRUE	TRUE	up.late	-0.327508	-0.223426	-0.105263	-0.978226	-0.0422114	1.02044	1.02044
chr6	108070001	108080000	-0.418582	-0.607766	-0.486143	-0.493707	-0.469543	-0.48961	-0.39786	-0.559468	-0.287822	-0.284874	-0.261675	-0.407783	-0.357867	-0.278104	-0.499152	-0.423229	-0.50544	-0.441913	-0.384352	-0.245919	-0.404842	-0.39603	-0.397859	-0.405334	0.0357331	0.140272	FALSE	0.429461	-0.0476479	FALSE	0.0638098	0.0926238	FALSE	FALSE	static	-0.48213	-0.3266	-0.386897	-1.06595	0.917441	0.148507	0.917441
chr6	108520001	108530000	-1.51374	-1.36762	-1.5091	-1.49252	-1.21263	-1.24856	-1.3703	-1.54557	-1.36521	-1.73709	-1.40158	-1.49398	-1.32253	-1.11245	-1.32991	-1.35584	-1.09571	-1.43166	-1.05478	-1.26048	-1.13414	-1.18886	-1.27037	-1.08762	0.905483	0.0176791	FALSE	0.0818667	0.199372	FALSE	0.0210799	0.217051	FALSE	FALSE	static	-1.41359	-1.39952	-1.16245	-0.626478	-0.526787	1.15327	1.15327
chr6	108530001	108540000	-1.60128	-1.44475	-1.57408	-1.66651	-1.30713	-1.29763	-1.40932	-1.55561	-1.48603	-1.82908	-1.52537	-1.58236	-1.5049	-1.30633	-1.46397	-1.56621	-1.21139	-1.41249	-1.09639	-1.4332	-1.17865	-1.31509	-1.3561	-1.22456	0.673216	-0.050991	FALSE	0.016236	0.254546	FALSE	0.0309264	0.203555	FALSE	FALSE	static	-1.49651	-1.53335	-1.25288	-0.452284	-0.693956	1.14624	1.14624
chr6	108850001	108860000	0.0457147	0.112568	0.254519	0.0971947	0.0783512	0.0811332	0.0524308	0.124646	0.183035	0.168188	0.0690238	0.150311	0.210278	0.0416578	0.183836	0.105269	0.092829	-0.0885473	0.27898	0.224622	0.047755	0.0714737	0.103124	0.0915406	0.515398	0.03313	FALSE	0.61028	-0.0362276	FALSE	0.968163	-0.00309766	FALSE	FALSE	static	0.115682	0.152679	0.108601	-0.421295	1.14171	-0.720418	1.14171
chr6	108860001	108870000	0.0426702	0.0932713	0.226718	0.0712394	0.0842587	0.000941066	0.0453054	0.0794279	0.147684	0.199813	0.0642197	0.10851	0.143885	0.0188994	0.165571	0.0262231	0.0565125	-0.05713	0.243908	0.194157	0.0945884	0.0946326	0.0853659	0.100558	0.599206	0.0288717	FALSE	0.910814	-0.00777656	FALSE	0.72364	0.0210951	FALSE	FALSE	static	0.0924457	0.127829	0.113592	-1.05839	0.929022	0.129364	0.929022
chr6	108900001	108910000	-0.134485	0.027951	0.0581306	-0.0140864	-0.316683	-0.191448	-0.184541	-0.00141365	-0.0218555	-0.0305642	-0.126486	-0.302889	0.0236897	0.0483261	-0.146735	-0.0730779	-0.0865473	0.0623414	-0.20047	-0.00963693	-0.059094	0.00651807	-0.0667119	0.0212751	0.891246	0.0158729	FALSE	0.634683	0.0371582	FALSE	0.502037	0.0530312	FALSE	FALSE	static	-0.0627071	-0.0595223	-0.0217781	-0.645879	-0.505994	1.15187	1.15187
chr6	109080001	109090000	-0.944567	-0.85605	-0.772403	-0.747165	-0.936059	-0.68742	-0.675772	-0.88573	-0.601885	-0.719215	-0.811226	-0.650076	-0.645379	-0.863802	-0.648006	-1.10445	-0.568579	-0.446132	-0.805144	-0.424785	-0.48849	-0.559156	-0.436758	-0.516764	0.624698	0.0576407	FALSE	0.0450006	0.224779	FALSE	0.00331115	0.28242	TRUE	TRUE	up.late	-0.792121	-0.710252	-0.497317	-0.825057	-0.287086	1.11214	1.11214
chr6	109090001	109100000	-0.92829	-0.858621	-0.795318	-0.71787	-0.965446	-0.673161	-0.599503	-0.820241	-0.600296	-0.746833	-0.803035	-0.630158	-0.610006	-0.880354	-0.61315	-1.00389	-0.654736	-0.42326	-0.784129	-0.313835	-0.403678	-0.535826	-0.404096	-0.443278	0.6097	0.0588405	FALSE	0.0372943	0.240611	FALSE	0.00753849	0.299451	TRUE	TRUE	up.late	-0.778554	-0.698506	-0.452324	-0.796532	-0.325717	1.12225	1.12225
chr6	109190001	109200000	-0.0882826	-0.136805	-0.258238	-0.143555	-0.176297	-0.266136	-0.085145	-0.244334	-0.118782	0.00654398	-0.0305183	-0.0317889	-0.0912729	-0.0427003	-0.133891	-0.150371	-0.307614	-0.129355	-0.0932633	-0.163129	-0.154261	-0.307605	-0.0768161	-0.0553648	0.0642969	0.100751	FALSE	0.147833	-0.0868283	FALSE	0.837812	0.0139232	FALSE	FALSE	static	-0.154163	-0.056493	-0.136215	-0.741291	1.13737	-0.396079	1.13737
chr6	109440001	109450000	-0.172839	-0.259095	-0.194746	-0.343545	-0.323658	-0.201214	-0.271713	-0.452253	-0.169159	-0.260973	-0.13185	-0.15138	-0.241051	-0.403244	-0.266058	-0.20534	0.0125038	-0.235909	-0.322041	-0.0457689	-0.151352	-0.136778	-0.103227	-0.0191677	0.500559	0.0487509	FALSE	0.161393	0.103414	FALSE	0.0419329	0.152165	FALSE	FALSE	static	-0.273316	-0.207838	-0.106171	-0.920663	-0.143229	1.06389	1.06389
chr6	109480001	109490000	-0.534273	-0.70733	-0.698024	-0.675114	-0.785596	-0.673857	-0.723721	-0.820614	-0.466284	-0.673781	-0.554794	-0.57617	-0.556247	-0.6194	-0.635798	-0.555314	-0.389308	-0.18267	-0.189567	-0.177041	-0.174082	-0.158951	-0.0311345	-0.271037	0.0522305	0.122593	FALSE	0.000154187	0.383	TRUE	2.04975e-05	0.505592	TRUE	TRUE	up.late	-0.691915	-0.563625	-0.178509	-0.800533	-0.3204	1.12093	1.12093
chr6	109490001	109500000	-0.566219	-0.805568	-0.721497	-0.732083	-0.867364	-0.83819	-0.845691	-0.792674	-0.532541	-0.766865	-0.683172	-0.674153	-0.514062	-0.674536	-0.664587	-0.51665	-0.459538	-0.186433	-0.273914	-0.227893	-0.193981	-0.221982	-0.022754	-0.319032	0.0682504	0.14284	FALSE	0.000475072	0.39013	TRUE	5.44785e-05	0.53297	TRUE	TRUE	up.late	-0.748366	-0.623314	-0.212761	-0.785941	-0.339643	1.12558	1.12558
chr6	109700001	109710000	-0.900479	-0.704655	-0.558293	-0.698674	-0.668752	-0.495901	-0.527048	-0.649498	-0.627511	-0.530546	-0.580562	-0.622387	-0.43676	-0.471343	-0.566054	-0.750998	-0.512363	-0.866369	-0.428328	-0.416946	-0.734745	-0.663858	-0.612762	-0.45892	0.393776	0.0771424	FALSE	0.908531	-0.0135162	FALSE	0.544601	0.0636262	FALSE	FALSE	static	-0.654711	-0.561455	-0.574537	-1.14497	0.702031	0.442939	0.702031
chr6	109710001	109720000	-0.767036	-0.592271	-0.527351	-0.626362	-0.612785	-0.357567	-0.447027	-0.653588	-0.511423	-0.383869	-0.4992	-0.527698	-0.290977	-0.379401	-0.39242	-0.595052	-0.406696	-0.686903	-0.32766	-0.295744	-0.542239	-0.504865	-0.470499	-0.278249	0.165977	0.125494	FALSE	0.938157	0.00839809	FALSE	0.15034	0.133892	FALSE	FALSE	static	-0.574521	-0.44026	-0.419505	-1.14589	0.449622	0.696264	0.696264
chr6	110040001	110050000	-0.743926	-0.555037	-0.582467	-0.825692	-0.528795	-0.513639	-0.723173	-0.524654	-0.447563	-0.341896	-0.54426	-0.597396	-0.504002	-0.362755	-0.374984	-0.556738	-0.46643	-0.714134	-0.484585	-0.800615	-0.700392	-0.596163	-0.499138	-0.76383	0.076864	0.158474	FALSE	0.0662283	-0.161962	FALSE	0.974194	-0.00348798	FALSE	FALSE	static	-0.629448	-0.456679	-0.623279	-0.60853	1.15413	-0.545599	1.15413
chr6	110050001	110060000	-0.789687	-0.662838	-0.609091	-0.85133	-0.646146	-0.619899	-0.744212	-0.576683	-0.513041	-0.364946	-0.582128	-0.65096	-0.58016	-0.364035	-0.424683	-0.619338	-0.515777	-0.828806	-0.56874	-0.863556	-0.712525	-0.61087	-0.545142	-0.814533	0.0477776	0.175074	FALSE	0.073683	-0.170082	FALSE	0.960589	0.00499203	FALSE	FALSE	static	-0.69045	-0.503152	-0.667827	-0.68445	1.14761	-0.463161	1.14761
chr6	110390001	110400000	-0.356522	-0.288082	-0.275845	-0.415078	-0.381021	-0.322049	-0.300225	-0.252894	-0.282802	-0.344675	-0.496218	-0.255127	-0.291652	-0.55832	-0.305994	-0.449356	-0.264832	-0.223206	-0.248534	-0.249978	-0.288528	-0.178392	-0.363946	-0.357343	0.498957	-0.0490534	FALSE	0.142299	0.101173	FALSE	0.210274	0.0521194	FALSE	FALSE	static	-0.321975	-0.348305	-0.274496	-0.188462	-0.89236	1.08082	1.08082
chr6	110400001	110410000	-0.411684	-0.367394	-0.327174	-0.468068	-0.426541	-0.273986	-0.397005	-0.261465	-0.285115	-0.364717	-0.553607	-0.302613	-0.310865	-0.628459	-0.336918	-0.498331	-0.24954	-0.180567	-0.20337	-0.272529	-0.357103	-0.241617	-0.471036	-0.388839	0.627477	-0.0434137	FALSE	0.182034	0.114503	FALSE	0.249426	0.0710894	FALSE	FALSE	static	-0.366802	-0.382832	-0.310029	-0.355016	-0.774055	1.12907	1.12907
chr6	110410001	110420000	-0.423296	-0.449403	-0.346134	-0.532187	-0.430943	-0.23944	-0.49784	-0.292483	-0.298191	-0.426081	-0.584265	-0.33473	-0.293391	-0.609259	-0.353536	-0.488638	-0.306273	-0.161724	-0.21147	-0.349354	-0.405607	-0.308713	-0.545774	-0.435718	0.830435	-0.0220457	FALSE	0.370688	0.0829323	FALSE	0.446801	0.0608866	FALSE	FALSE	static	-0.401502	-0.402128	-0.358206	-0.564865	-0.589747	1.15461	1.15461
chr6	110520001	110530000	-0.648881	-0.548419	-0.573105	-0.414137	-0.491233	-0.530314	-0.275766	-0.481136	-0.535715	-0.563456	-0.513541	-0.549448	-0.706537	-0.529148	-0.47601	-0.465382	-0.328882	-0.299353	-0.396897	-0.00493317	-0.417411	-0.402913	-0.38056	-0.298444	0.546005	-0.0470309	FALSE	0.0136616	0.226231	FALSE	0.0446356	0.1792	FALSE	FALSE	static	-0.502197	-0.526296	-0.333597	-0.458767	-0.688303	1.14707	1.14707
chr6	110690001	110700000	-0.227459	-0.0869999	-0.0618338	-0.180075	-0.362631	-0.101718	-0.355478	-0.3402	-0.0304515	-0.1662	-0.117747	-0.190464	-0.219845	-0.0924495	-0.254822	-0.073001	-0.292902	-0.258573	-0.167434	-0.141977	-0.101663	-0.0571088	-0.257063	-0.276616	0.390711	0.0714269	FALSE	0.417281	-0.0510446	FALSE	0.810653	0.0203823	FALSE	FALSE	static	-0.169115	-0.128369	-0.172781	-0.501381	1.1515	-0.650122	1.1515
chr6	110990001	111000000	-0.685808	-0.774018	-0.629717	-0.886503	-0.463949	-0.906379	-0.646942	-0.568213	-0.708295	-0.619344	-0.701637	-0.618637	-0.682998	-0.637795	-1.0736	-0.468572	-0.449452	-0.56629	-0.636156	-0.564366	-0.428983	-0.548862	-0.660578	-0.600371	0.967649	0.0063315	FALSE	0.195831	0.131978	FALSE	0.11646	0.138309	FALSE	FALSE	static	-0.702894	-0.671384	-0.543473	-0.753817	-0.380601	1.13442	1.13442
chr6	111000001	111010000	-0.699401	-0.797236	-0.668752	-0.881097	-0.57314	-0.866429	-0.673908	-0.688109	-0.698253	-0.592779	-0.683665	-0.605247	-0.626687	-0.66816	-1.0948	-0.561379	-0.500565	-0.581928	-0.632401	-0.532962	-0.491255	-0.589374	-0.661612	-0.533145	0.749455	0.0396372	FALSE	0.197403	0.125966	FALSE	0.0166059	0.165604	FALSE	FALSE	static	-0.735067	-0.667648	-0.553123	-0.903657	-0.17071	1.07437	1.07437
chr6	111230001	111240000	-0.733141	-0.594781	-0.563269	-0.464275	-0.68717	-0.61919	-0.505248	-0.739902	-0.398334	-0.74423	-0.529948	-0.550962	-0.661985	-0.55306	-0.618845	-0.673509	-0.481742	-0.797811	-0.617332	-0.321246	-0.508171	-0.587486	-0.573536	-0.490967	0.814886	0.0220131	FALSE	0.652082	0.0440727	FALSE	0.440285	0.0660858	FALSE	FALSE	static	-0.595283	-0.563518	-0.527662	-0.979233	-0.0403153	1.01955	1.01955
chr6	111240001	111250000	-0.778408	-0.620528	-0.556736	-0.538338	-0.682226	-0.77311	-0.676998	-0.841894	-0.377719	-0.783789	-0.493112	-0.514561	-0.708878	-0.555124	-0.699955	-0.761611	-0.535689	-0.8059	-0.557963	-0.385377	-0.532593	-0.601519	-0.606532	-0.496542	0.490689	0.071686	FALSE	0.663532	0.0465793	FALSE	0.137784	0.118265	FALSE	FALSE	static	-0.655211	-0.573249	-0.548348	-1.12571	0.340176	0.785532	0.785532
chr6	111250001	111260000	-0.721744	-0.581401	-0.45083	-0.531919	-0.551167	-0.78168	-0.724636	-0.819899	-0.332158	-0.725994	-0.419367	-0.455404	-0.638088	-0.592048	-0.64953	-0.640042	-0.523058	-0.65843	-0.463537	-0.284648	-0.489756	-0.520482	-0.517772	-0.440997	0.40513	0.0888306	FALSE	0.455747	0.0692436	FALSE	0.0644906	0.158074	FALSE	FALSE	static	-0.614262	-0.516755	-0.475575	-1.1054	0.263617	0.841782	0.841782
chr6	111260001	111270000	-0.650401	-0.528018	-0.329967	-0.455089	-0.412472	-0.688985	-0.743009	-0.743833	-0.250714	-0.597412	-0.368009	-0.399985	-0.517814	-0.588177	-0.584727	-0.513268	-0.428155	-0.486243	-0.340947	-0.147171	-0.393489	-0.380705	-0.391799	-0.309423	0.422653	0.0914585	FALSE	0.15933	0.117772	FALSE	0.0355371	0.20923	FALSE	FALSE	static	-0.535553	-0.436983	-0.351641	-1.02309	0.0479052	0.975186	0.975186
chr6	111270001	111280000	-0.521459	-0.441059	-0.229777	-0.391212	-0.31455	-0.544369	-0.756643	-0.646511	-0.160506	-0.463	-0.29839	-0.334522	-0.387027	-0.52888	-0.433779	-0.351619	-0.295023	-0.291228	-0.26622	-0.0276814	-0.271271	-0.25876	-0.272106	-0.158432	0.334752	0.110982	FALSE	0.0689849	0.139625	FALSE	0.021567	0.250607	FALSE	FALSE	static	-0.447837	-0.334054	-0.221756	-1.00218	0.0043791	0.997803	0.997803
chr6	111480001	111490000	-0.332285	-0.393678	-0.349276	-0.349311	-0.311029	-0.261904	-0.322267	-0.312723	-0.251912	-0.194413	-0.299428	-0.192945	-0.176016	-0.335097	-0.219595	-0.325195	-0.0682408	-0.197547	-0.37634	-0.119145	-0.0552148	-0.234695	-0.134505	-0.163468	0.0696766	0.0797341	FALSE	0.204708	0.0806805	FALSE	0.0158677	0.160415	FALSE	FALSE	static	-0.323933	-0.229674	-0.138272	-1.00509	0.0102569	0.994832	0.994832
chr6	111650001	111660000	-0.399558	-0.227856	-0.500715	-0.415205	-0.421927	-0.206355	-0.342547	-0.326583	-0.161018	-0.340386	-0.125883	-0.286305	-0.218497	-0.226228	-0.312796	-0.383297	-0.405109	-0.196017	-0.198875	-0.416251	-0.349187	-0.27357	-0.262511	-0.382772	0.18724	0.098292	FALSE	0.426202	-0.053735	FALSE	0.513359	0.044557	FALSE	FALSE	static	-0.355544	-0.238279	-0.311076	-0.910661	1.07017	-0.159506	1.07017
chr6	111660001	111670000	-0.467369	-0.305971	-0.52447	-0.463622	-0.48121	-0.337005	-0.437557	-0.389832	-0.227134	-0.417836	-0.107448	-0.337856	-0.330465	-0.241675	-0.329377	-0.443724	-0.462053	-0.234381	-0.260035	-0.417855	-0.458168	-0.363395	-0.382078	-0.432731	0.109341	0.12144	FALSE	0.325719	-0.0718979	FALSE	0.387828	0.0495426	FALSE	FALSE	static	-0.424317	-0.283801	-0.382785	-0.840608	1.10589	-0.265286	1.10589
chr6	112040001	112050000	-0.54252	-0.581295	-0.554049	-0.761035	-0.330661	-0.322453	-0.523231	-0.369281	-0.44862	-0.434105	-0.458865	-0.497378	-0.652064	-0.409414	-0.487957	-0.40239	-0.412786	-0.386603	-0.480743	-0.586224	-0.54977	-0.345666	-0.439376	-0.526722	0.824292	0.0242164	FALSE	0.913119	0.00786275	FALSE	0.729033	0.0320792	FALSE	FALSE	static	-0.522709	-0.45663	-0.462139	-1.15144	0.650842	0.500595	0.650842
chr6	112060001	112070000	-0.526751	-0.613143	-0.565028	-0.656523	-0.415412	-0.321528	-0.467527	-0.484658	-0.545218	-0.48707	-0.452101	-0.519674	-0.550558	-0.467244	-0.458041	-0.407722	-0.446848	-0.493928	-0.450983	-0.660928	-0.645755	-0.423784	-0.525051	-0.550141	0.787678	0.0203676	FALSE	0.491853	-0.0387238	FALSE	0.812967	-0.0183561	FALSE	FALSE	static	-0.514007	-0.478605	-0.52196	-0.396413	1.13743	-0.741018	1.13743
chr6	112070001	112080000	-0.368839	-0.466501	-0.420072	-0.403228	-0.328034	-0.281326	-0.285639	-0.382129	-0.409381	-0.329025	-0.278702	-0.36658	-0.390798	-0.312825	-0.32012	-0.359693	-0.401178	-0.417592	-0.372697	-0.594631	-0.581864	-0.384075	-0.485253	-0.455019	0.652719	0.0210806	FALSE	0.0361014	-0.115648	FALSE	0.081342	-0.0945676	FALSE	FALSE	static	-0.362385	-0.33376	-0.459125	0.345613	0.781349	-1.12696	0.781349
chr6	112160001	112170000	-0.618337	-0.475794	-0.526566	-0.477017	-0.466397	-0.474197	-0.354096	-0.488489	-0.456681	-0.583972	-0.421	-0.477207	-0.40625	-0.518703	-0.498845	-0.403367	-0.232038	-0.420808	-0.209914	-0.344958	-0.258596	-0.30432	-0.288848	-0.229743	0.81451	0.0143586	FALSE	0.00190554	0.1846	TRUE	0.00148998	0.198959	TRUE	TRUE	up.late	-0.486211	-0.461481	-0.26744	-0.677473	-0.471061	1.14853	1.14853
chr6	112170001	112180000	-0.676563	-0.484332	-0.640042	-0.532359	-0.479754	-0.531901	-0.451173	-0.538012	-0.493249	-0.584945	-0.441559	-0.470296	-0.424499	-0.534718	-0.554211	-0.5359	-0.315263	-0.424183	-0.231718	-0.40287	-0.273009	-0.312086	-0.334094	-0.224679	0.505802	0.0368449	FALSE	0.00154955	0.190184	TRUE	0.000929552	0.227029	TRUE	TRUE	up.late	-0.544599	-0.489856	-0.293549	-0.772147	-0.35746	1.12961	1.12961
chr6	112320001	112330000	-0.17999	-0.237688	-0.354547	-0.242763	-0.347546	-0.189261	-0.208156	-0.409514	-0.193912	-0.280307	-0.411185	-0.226076	-0.157495	-0.416955	-0.408081	-0.24436	-0.255256	-0.221815	-0.29602	-0.00955451	-0.270434	-0.349229	-0.0580883	-0.15513	0.808472	-0.0211133	FALSE	0.273212	0.0903558	FALSE	0.344084	0.0692425	FALSE	FALSE	static	-0.263092	-0.272793	-0.189211	-0.467987	-0.680195	1.14818	1.14818
chr6	112330001	112340000	-0.142415	-0.25148	-0.354159	-0.250925	-0.298214	-0.17351	-0.220166	-0.346128	-0.186243	-0.255269	-0.420992	-0.256821	-0.204453	-0.342646	-0.460072	-0.23245	-0.254175	-0.215284	-0.294892	-0.0646236	-0.27211	-0.332785	-0.110374	-0.178668	0.58633	-0.0402435	FALSE	0.2653	0.0795041	FALSE	0.518352	0.0392606	FALSE	FALSE	static	-0.248751	-0.273692	-0.205074	-0.179802	-0.897902	1.0777	1.0777
chr6	112390001	112400000	-0.197505	-0.154447	-0.163945	-0.151125	-0.101136	-0.118741	-0.021991	-0.0720456	-0.198133	-0.0557009	-0.022931	0.00455665	-0.262291	-0.220869	-0.17048	-0.0653017	-0.0833429	-0.0734466	-0.317786	-0.0962945	-0.145018	-0.131357	-0.156296	-0.148996	0.986397	-0.0012768	FALSE	0.788469	-0.0201736	FALSE	0.670152	-0.0214504	FALSE	FALSE	static	-0.130097	-0.0935529	-0.139348	-0.375703	1.13344	-0.757736	1.13344
chr6	112740001	112750000	-0.20919	-0.293402	-0.337265	-0.320807	-0.460314	-0.371035	-0.215007	-0.27928	-0.29664	-0.418656	-0.344399	-0.499255	-0.352391	-0.277309	-0.533177	-0.440462	-0.143796	-0.33302	-0.311064	-0.555115	-0.456177	-0.218189	-0.299254	-0.523662	0.218885	-0.0844985	FALSE	0.682468	0.0402512	FALSE	0.61079	-0.0442472	FALSE	FALSE	static	-0.274366	-0.369071	-0.349465	1.13228	-0.762243	-0.370037	1.13228
chr6	112770001	112780000	-0.522529	-0.420885	-0.457711	-0.587692	-0.397355	-0.484065	-0.607079	-0.309743	-0.604798	-0.561507	-0.537104	-0.681297	-0.535087	-0.666218	-0.563518	-0.775692	-0.448225	-0.222636	-0.494006	-0.653143	-0.690904	-0.421378	-0.485178	-0.554916	0.0615666	-0.14227	FALSE	0.179633	0.119354	FALSE	0.814127	-0.0229157	FALSE	FALSE	static	-0.447773	-0.581491	-0.492848	0.876026	-1.0895	0.213472	0.876026
chr6	112780001	112790000	-0.536975	-0.392183	-0.399687	-0.539691	-0.3409	-0.334919	-0.575908	-0.316165	-0.631784	-0.521559	-0.518631	-0.67969	-0.538858	-0.692168	-0.528935	-0.804996	-0.469873	-0.0860995	-0.457895	-0.552119	-0.636568	-0.461526	-0.488093	-0.471254	0.0376055	-0.185024	FALSE	0.110455	0.161649	FALSE	0.826349	-0.0233753	FALSE	FALSE	static	-0.41173	-0.579157	-0.451038	0.787101	-1.12523	0.338128	0.787101
chr6	112800001	112810000	-0.467774	-0.233213	-0.229224	-0.376356	-0.168784	-0.202565	-0.525268	-0.14449	-0.406327	-0.27669	-0.37528	-0.534706	-0.347787	-0.468795	-0.444578	-0.533738	-0.373977	-0.108877	-0.308455	-0.267717	-0.380138	-0.425498	-0.44326	-0.343648	0.17459	-0.130028	FALSE	0.202864	0.0920411	FALSE	0.688186	-0.0379871	FALSE	FALSE	static	-0.277352	-0.392657	-0.329019	0.963664	-1.03275	0.0690886	0.963664
chr6	113120001	113130000	-0.323184	-0.350988	-0.470551	-0.17364	-0.196811	-0.279693	-0.104085	-0.168899	-0.358833	-0.387756	-0.342186	-0.396807	-0.466776	-0.368647	-0.282912	-0.278662	-0.119582	0.0282277	0.0191342	-0.115853	-0.189532	-0.101284	-0.224063	-0.199127	0.186813	-0.101841	FALSE	0.00144547	0.247562	TRUE	0.0597328	0.145721	FALSE	TRUE	down.early	-0.265992	-0.348602	-0.122655	-0.177057	-0.899645	1.0767	1.0767
chr6	113290001	113300000	-0.386879	-0.197153	-0.301138	-0.394627	-0.195723	-0.412958	-0.285492	-0.295234	-0.18501	-0.354315	-0.108773	-0.2892	-0.201444	-0.194706	-0.126922	-0.227592	-0.394958	-0.41923	-0.36019	-0.360304	-0.457025	-0.627916	-0.447777	-0.593331	0.134992	0.0976556	FALSE	0.0024744	-0.246596	TRUE	0.0297259	-0.148941	FALSE	TRUE	down.late	-0.29399	-0.202621	-0.466083	0.20114	0.884142	-1.08528	0.884142
chr6	113310001	113320000	-0.400707	-0.202904	-0.19679	-0.354517	-0.280621	-0.448558	-0.165492	-0.26626	-0.125847	-0.32199	-0.0914172	-0.32024	-0.273628	-0.262359	-0.0320237	-0.330609	-0.312126	-0.205084	-0.382859	-0.284304	-0.353836	-0.454255	-0.396421	-0.471311	0.428775	0.0697166	FALSE	0.0775662	-0.13776	FALSE	0.311219	-0.0680435	FALSE	FALSE	static	-0.273189	-0.199331	-0.363872	0.0680526	0.964235	-1.03229	0.964235
chr6	113420001	113430000	-0.0624928	-0.224476	-0.153613	-0.263403	-0.212243	-0.158498	-0.257376	-0.195211	-0.130865	-0.15315	-0.263844	-0.182197	-0.31119	-0.254216	-0.227314	-0.153158	-0.144369	-0.179236	-0.0190246	-0.0546702	-0.20332	-0.207538	-0.229816	-0.0672131	0.74228	-0.0185775	FALSE	0.181531	0.0713433	FALSE	0.304887	0.0527658	FALSE	FALSE	static	-0.171786	-0.190797	-0.139767	-0.168127	-0.90528	1.07341	1.07341
chr6	113860001	113870000	-0.973099	-1.11168	-1.13317	-1.07965	-0.794219	-0.771435	-0.95823	-0.866285	-0.95668	-0.982976	-0.975592	-0.839822	-0.864867	-0.848896	-0.899689	-0.875245	-0.736517	-0.661201	-0.805901	-0.631732	-1.03504	-0.990661	-0.8234	-0.774048	0.532138	0.0554993	FALSE	0.237228	0.0981586	FALSE	0.120915	0.153658	FALSE	FALSE	static	-0.985083	-0.904247	-0.82345	-1.00008	0.000158175	0.999921	0.999921
chr6	113960001	113970000	-1.20969	-1.64888	-1.44983	-1.56366	-1.10089	-1.18743	-1.52674	-1.23531	-1.00791	-1.05926	-1.09078	-0.999086	-1.45748	-1.61349	-1.10551	-1.17096	-1.09369	-0.830339	-0.963609	-1.16886	-1.11503	-0.905417	-1.10052	-0.845871	0.292003	0.177245	FALSE	0.178555	0.185144	FALSE	0.00952595	0.362388	TRUE	TRUE	up.early	-1.36732	-1.1225	-0.997282	-1.08894	0.211807	0.877129	0.877129
chr6	113970001	113980000	-1.12164	-1.48333	-1.33524	-1.40387	-0.94408	-1.10256	-1.38234	-1.04835	-0.902221	-0.953955	-1.01143	-0.911402	-1.37725	-1.54396	-1.11218	-1.05248	-0.980712	-0.635732	-0.842114	-1.08486	-1.05391	-0.841107	-0.980595	-0.743496	0.4898	0.119568	FALSE	0.148733	0.212793	FALSE	0.0145171	0.33236	FALSE	FALSE	static	-1.23147	-1.03825	-0.894531	-1.04523	0.0976089	0.947616	0.947616
chr6	116090001	116100000	-0.572666	-0.483534	-0.580493	-0.441108	-0.411046	-0.428268	-0.497467	-0.375194	-0.508733	-0.511165	-0.43191	-0.413513	-0.509353	-0.359017	-0.472303	-0.296811	-0.303678	-0.360266	-0.217589	-0.448623	-0.414	-0.538716	-0.556957	-0.385812	0.566072	0.0358713	FALSE	0.658431	0.0346455	FALSE	0.297452	0.0705168	FALSE	FALSE	static	-0.477178	-0.439779	-0.404846	-1.01117	0.0227197	0.988447	0.988447
chr6	116100001	116110000	-0.683294	-0.652336	-0.705281	-0.588404	-0.559235	-0.552622	-0.637844	-0.431538	-0.623765	-0.62783	-0.513775	-0.508499	-0.540131	-0.510641	-0.663653	-0.431716	-0.485182	-0.444397	-0.495709	-0.626523	-0.549153	-0.647568	-0.707359	-0.5232	0.46405	0.0488179	FALSE	0.921694	-0.00738511	FALSE	0.519815	0.0414328	FALSE	FALSE	static	-0.606475	-0.549902	-0.557102	-1.14678	0.690303	0.456479	0.690303
chr6	116200001	116210000	-0.364061	-0.421431	-0.442869	-0.405318	-0.352331	-0.270572	-0.538611	-0.299846	-0.407183	-0.350955	-0.21638	-0.307498	-0.119945	-0.314637	-0.309792	-0.292541	-0.316551	-0.179259	-0.32088	-0.173725	-0.264572	-0.285946	-0.304363	-0.34604	0.15252	0.0970137	FALSE	0.804901	0.0159495	FALSE	0.040084	0.112963	FALSE	FALSE	static	-0.367848	-0.285632	-0.410852	-0.205439	1.08677	-0.881326	1.08677
chr6	116210001	116220000	-0.34854	-0.43428	-0.432219	-0.420914	-0.40791	-0.243455	-0.51869	-0.366678	-0.394593	-0.338623	-0.213154	-0.350417	-0.193658	-0.367035	-0.343895	-0.38806	-0.33105	-0.260231	-0.343738	-0.191508	-0.292749	-0.310196	-0.349176	-0.403151	0.235485	0.072906	FALSE	0.821842	0.0134544	FALSE	0.0908405	0.0863605	FALSE	FALSE	static	-0.37426	-0.309016	-0.426276	-0.0750466	1.03541	-0.960362	1.03541
chr6	116250001	116260000	-0.305116	-0.44038	-0.595741	-0.398009	-0.563499	-0.514982	-0.418042	-0.585193	-0.404164	-0.345185	-0.361415	-0.280437	-0.458456	-0.491512	-0.389499	-0.66372	-0.524589	-0.591501	-0.41736	-0.437535	-0.532529	-0.44869	-0.525597	-0.604376	0.553315	0.053322	FALSE	0.229222	-0.0859736	FALSE	0.615293	-0.0326516	FALSE	FALSE	static	-0.441642	-0.388428	-0.620721	0.344753	0.782013	-1.12677	0.782013
chr6	116290001	116300000	-0.449899	-0.501228	-0.64621	-0.362826	-0.621714	-0.468321	-0.349084	-0.410159	-0.600259	-0.434151	-0.464205	-0.2449	-0.561855	-0.543775	-0.456022	-0.323286	-0.573242	-0.374584	-0.459303	-0.438873	-0.492095	-0.393354	-0.361734	-0.431599	0.828861	0.0226235	FALSE	0.880128	0.0129587	FALSE	0.596512	0.0355822	FALSE	FALSE	static	-0.460207	-0.441202	-0.467194	-0.29783	1.11508	-0.817249	1.11508
chr6	116530001	116540000	-0.128115	-0.180343	-0.198717	-0.225567	-0.0270111	-0.0525813	-0.138752	-0.15088	-0.197071	-0.194433	-0.116282	-0.232949	-0.15924	-0.0652224	-0.249069	-0.144685	-0.224408	-0.113229	-0.207232	-0.323797	-0.192664	-0.157126	-0.25707	-0.236857	0.542482	-0.0321233	FALSE	0.339269	-0.0441788	FALSE	0.0997122	-0.076302	FALSE	FALSE	static	-0.143887	-0.162849	-0.207856	0.841354	0.264226	-1.10558	0.841354
chr6	116570001	116580000	-0.14047	-0.25317	-0.296678	-0.289385	-0.346519	-0.225445	-0.414299	-0.286094	-0.263913	-0.236032	-0.185478	-0.175049	-0.437814	-0.302492	-0.349038	-0.210862	-0.0888886	-0.0932918	-0.141205	-0.3547	-0.149527	-0.169288	-0.285575	-0.208164	0.88741	0.0114229	FALSE	0.20904	0.0837547	FALSE	0.117908	0.0951777	FALSE	FALSE	static	-0.249697	-0.245043	-0.181693	-0.637526	-0.515006	1.15253	1.15253
chr6	116580001	116590000	-0.118386	-0.243738	-0.241041	-0.216177	-0.359046	-0.149449	-0.364159	-0.237502	-0.178184	-0.12223	-0.121214	-0.137865	-0.34687	-0.21955	-0.268117	-0.214492	0.0689687	-0.0616698	-0.00105836	-0.223918	-0.0422153	-0.0593337	-0.121704	-0.118597	0.552777	0.040122	FALSE	0.0379018	0.131124	FALSE	0.0108964	0.171246	FALSE	FALSE	static	-0.204845	-0.171337	-0.064466	-0.790598	-0.333547	1.12414	1.12414
chr6	116660001	116670000	-0.388812	-0.420693	-0.450716	-0.46791	-0.261185	-0.325787	-0.35409	-0.382501	-0.286237	-0.281536	-0.360643	-0.264881	-0.385474	-0.34835	-0.381775	-0.495894	-0.306152	-0.27493	-0.213335	-0.125681	-0.278982	-0.300297	-0.328645	-0.34214	0.603674	0.0308631	FALSE	0.138992	0.0793284	FALSE	0.0293948	0.110192	FALSE	FALSE	static	-0.376306	-0.322682	-0.275202	-1.01963	0.0404861	0.979142	0.979142
chr6	116670001	116680000	-0.374868	-0.416193	-0.419979	-0.51131	-0.330916	-0.350774	-0.386839	-0.392083	-0.29577	-0.247306	-0.35155	-0.294529	-0.344825	-0.336666	-0.343751	-0.469852	-0.293239	-0.316208	-0.256001	-0.139057	-0.308667	-0.381098	-0.393602	-0.387244	0.186847	0.062339	FALSE	0.665846	0.0261417	FALSE	0.083687	0.0884807	FALSE	FALSE	static	-0.391548	-0.310588	-0.315515	-1.153	0.630768	0.522231	0.630768
chr6	116850001	116860000	-0.0926391	-0.197671	0.0329427	-0.181271	0.0592148	-0.00133964	-0.0779264	0.118674	-0.134209	-0.287067	-0.0610818	0.0260895	-0.220348	-0.294865	-0.119284	-0.184143	-0.00782391	0.125626	-0.134856	-0.0113524	-0.101624	0.0372531	-0.0931211	-0.0621588	0.183708	-0.116861	FALSE	0.0801674	0.128356	FALSE	0.886618	0.0114947	FALSE	FALSE	static	-0.0572805	-0.134277	-0.0336089	0.337702	-1.12513	0.787427	0.787427
chr6	116860001	116870000	-0.177555	-0.266072	-0.0416572	-0.230329	0.0183343	0.0446148	-0.109581	0.0627903	-0.190965	-0.292954	-0.114134	-0.00887307	-0.281282	-0.362602	-0.195194	-0.267064	-0.0346193	0.0510469	-0.176549	-0.0507302	-0.130574	0.0257076	-0.160335	-0.00967968	0.179982	-0.126702	FALSE	0.04391	0.153417	FALSE	0.748015	0.0267152	FALSE	FALSE	static	-0.109928	-0.183654	-0.0582403	0.116546	-1.05317	0.93662	0.93662
chr6	116870001	116880000	-0.184746	-0.265267	-0.0574601	-0.206274	-0.00984522	0.108894	-0.0822669	0.0718581	-0.187155	-0.265861	-0.147499	-0.00727567	-0.302351	-0.365666	-0.182508	-0.328007	-0.0202573	0.0192289	-0.17657	-0.0329589	-0.122241	0.0345929	-0.16737	0.0656007	0.143373	-0.145152	FALSE	0.0326625	0.173294	FALSE	0.74993	0.0281417	FALSE	FALSE	static	-0.101795	-0.187633	-0.0436551	0.127473	-1.05762	0.930152	0.930152
chr6	116980001	116990000	-0.311717	-0.251338	-0.354247	-0.448198	-0.185888	-0.16584	-0.114181	-0.146321	-0.262703	-0.305228	-0.255437	-0.316699	-0.283056	-0.407693	-0.478627	-0.43609	-0.196233	-0.327002	-0.0895447	-0.444994	-0.204193	-0.210459	-0.370062	-0.242137	0.231583	-0.0959755	FALSE	0.263949	0.0826134	FALSE	0.88416	-0.0133621	FALSE	FALSE	static	-0.261041	-0.309254	-0.250939	0.407639	-1.13943	0.731794	0.731794
chr6	117280001	117290000	-0.667427	-0.781189	-0.699997	-0.662994	-0.321948	-0.561505	-0.384569	-0.448886	-0.690877	-0.727245	-0.67899	-0.656459	-0.534975	-0.565813	-0.729976	-0.776855	-0.0617822	-0.0479617	0.0883866	-0.209141	-0.230445	-0.129273	-0.170401	-0.102928	0.31767	-0.104084	FALSE	1.17566e-05	0.562205	TRUE	0.000810433	0.458121	TRUE	TRUE	up.late	-0.588332	-0.664097	-0.116278	-0.445009	-0.70025	1.14526	1.14526
chr6	117290001	117300000	-0.583741	-0.668941	-0.668719	-0.610137	-0.341976	-0.619567	-0.462295	-0.365633	-0.60912	-0.623871	-0.642291	-0.607098	-0.4742	-0.536777	-0.704087	-0.639687	-0.116247	-0.155283	-0.115555	-0.314586	-0.312579	-0.198151	-0.204063	-0.205292	0.449748	-0.0645151	FALSE	1.76682e-05	0.401922	TRUE	0.00127764	0.337407	TRUE	TRUE	up.late	-0.550978	-0.597982	-0.206885	-0.463776	-0.683909	1.14768	1.14768
chr6	117330001	117340000	-0.259126	-0.31121	-0.322593	-0.302428	-0.45104	-0.308927	-0.506065	-0.20875	-0.0357073	-0.0657519	-0.0348862	-0.153515	-0.0786933	-0.176309	-0.208472	-0.199331	-0.503038	-0.502208	-0.694684	-0.544993	-0.67032	-0.667196	-0.674089	-0.706293	0.00888224	0.214684	TRUE	8.7396e-06	-0.501269	TRUE	0.000810433	-0.286585	TRUE	TRUE	down.late	-0.308213	-0.0963312	-0.626926	0.13333	0.926647	-1.05998	0.926647
chr6	117400001	117410000	0.137425	0.124609	0.122925	0.125234	0.064518	0.165626	-0.0500214	0.0707293	0.0988258	0.23402	0.23832	0.247508	0.0491201	0.0859212	0.0411675	0.195248	0.298251	0.312178	0.23888	0.305215	0.0825987	0.228897	0.116069	0.13468	0.389009	0.0536358	FALSE	0.32421	0.0658297	FALSE	0.0420003	0.119466	FALSE	FALSE	static	0.106291	0.165306	0.200085	-1.07424	0.170374	0.903868	0.903868
chr6	117600001	117610000	-0.842505	-0.714872	-0.764917	-0.836647	-0.736075	-0.735943	-0.69944	-0.668243	-0.47129	-0.530076	-0.62104	-0.526008	-0.569957	-0.612269	-0.626684	-0.597748	-0.41514	-0.4084	-0.456225	-0.346263	-0.415351	-0.310166	-0.384419	-0.452467	0.00285149	0.180446	TRUE	0.000729015	0.17083	TRUE	9.32823e-06	0.351276	TRUE	TRUE	up.early	-0.760537	-0.548681	-0.39523	-1.04883	0.106135	0.942699	0.942699
chr6	117830001	117840000	-0.417594	-0.263084	-0.371581	-0.360034	-0.215284	-0.303533	-0.469734	-0.159763	-0.335633	-0.531928	-0.440656	-0.413128	-0.328676	-0.656483	-0.375378	-0.345279	-0.462375	-0.38594	-0.430262	-0.430015	-0.265717	-0.329887	-0.405492	-0.45404	0.20579	-0.108319	FALSE	0.661826	0.0329292	FALSE	0.222258	-0.07539	FALSE	FALSE	static	-0.311648	-0.414244	-0.382468	1.1006	-0.852807	-0.247792	1.1006
chr6	117840001	117850000	-0.392978	-0.285412	-0.370856	-0.362631	-0.259463	-0.26355	-0.396654	-0.128994	-0.375637	-0.536347	-0.47139	-0.423291	-0.356185	-0.689364	-0.411178	-0.314212	-0.470405	-0.345339	-0.39985	-0.463547	-0.27268	-0.392299	-0.427822	-0.416513	0.103592	-0.139634	FALSE	0.518707	0.0486439	FALSE	0.104548	-0.0909898	FALSE	FALSE	static	-0.303955	-0.433905	-0.388507	1.08415	-0.886255	-0.197898	1.08415
chr6	118270001	118280000	-0.65317	-0.688143	-0.563398	-0.619234	-0.621227	-0.525039	-0.55725	-0.422487	-0.646706	-0.738544	-0.622306	-0.579733	-0.482611	-0.70768	-0.613138	-0.670088	-0.306359	-0.470766	-0.254086	-0.168196	-0.427813	-0.332183	-0.577933	-0.387118	0.427459	-0.0513573	FALSE	0.00502232	0.267044	TRUE	0.0123353	0.215687	FALSE	TRUE	up.late	-0.583393	-0.624768	-0.374263	-0.416407	-0.72451	1.14092	1.14092
chr6	118280001	118290000	-0.614942	-0.625955	-0.570662	-0.629546	-0.618411	-0.49074	-0.444101	-0.432744	-0.650005	-0.736039	-0.571065	-0.507087	-0.422806	-0.658683	-0.538914	-0.617602	-0.272722	-0.431209	-0.19056	-0.169572	-0.411909	-0.328571	-0.525442	-0.38848	0.657087	-0.0343875	FALSE	0.00736432	0.247967	TRUE	0.0108184	0.213579	FALSE	TRUE	up.late	-0.556703	-0.584627	-0.351059	-0.464422	-0.68334	1.14776	1.14776
chr6	118570001	118580000	-0.191966	-0.178058	-0.185809	-0.264972	-0.0895985	-0.0845619	-0.236514	0.0362983	-0.218853	-0.0563359	-0.210706	-0.277745	-0.0141174	-0.242974	-0.16098	-0.163284	-0.183289	-0.260475	-0.195715	-0.218451	-0.261063	-0.266523	-0.276972	-0.350821	0.826863	-0.0187269	FALSE	0.136601	-0.0835388	FALSE	0.0753738	-0.102266	FALSE	FALSE	static	-0.1509	-0.160255	-0.254493	0.657057	0.493789	-1.15085	0.657057
chr6	118600001	118610000	-0.317363	-0.194513	-0.306415	-0.232165	-0.250395	-0.306074	-0.343102	-0.137421	-0.318129	-0.109545	-0.193804	-0.169901	-0.258425	-0.19457	-0.177772	-0.159892	-0.178936	-0.123691	-0.0250296	-0.285743	-0.248193	-0.144798	-0.234849	-0.274985	0.229613	0.0631763	FALSE	0.904099	0.0082267	FALSE	0.202047	0.071403	FALSE	FALSE	static	-0.235702	-0.191235	-0.195025	-1.15128	0.652507	0.498777	0.652507
chr6	118620001	118630000	-0.530137	-0.30132	-0.473779	-0.367295	-0.43161	-0.425781	-0.517842	-0.299637	-0.360746	-0.26346	-0.236588	-0.222692	-0.324483	-0.366907	-0.231205	-0.304655	-0.197044	-0.117235	-0.119576	-0.384938	-0.371718	-0.278299	-0.334807	-0.244677	0.0457776	0.129583	FALSE	0.630345	0.0328054	FALSE	0.0249455	0.162388	FALSE	FALSE	static	-0.387895	-0.276637	-0.263639	-1.14946	0.479571	0.66989	0.66989
chr6	118900001	118910000	-0.512623	-0.574364	-0.584916	-0.422443	-0.586875	-0.612583	-0.514781	-0.606498	-0.317586	-0.479182	-0.379086	-0.554581	-0.424324	-0.296918	-0.60319	-0.57086	-0.312482	-0.3894	-0.327401	-0.420256	-0.434708	-0.345533	-0.469984	-0.486195	0.194441	0.0986695	FALSE	0.450503	0.0549711	FALSE	0.00387047	0.153641	TRUE	TRUE	up.early	-0.526748	-0.42698	-0.401494	-1.1331	0.374047	0.759056	0.759056
chr6	119110001	119120000	-0.829791	-0.867409	-1.06511	-0.90361	-0.68069	-0.84203	-0.762605	-0.756314	-0.798019	-0.883035	-0.915433	-0.702764	-0.819837	-0.76762	-0.76582	-0.636264	-0.629896	-0.83597	-0.55984	-0.849492	-0.960724	-0.828676	-1.01134	-0.949303	0.534483	0.0523457	FALSE	0.689025	-0.0420556	FALSE	0.928606	0.0102902	FALSE	FALSE	static	-0.853777	-0.784185	-0.841254	-0.737853	1.13813	-0.400281	1.13813
chr6	119120001	119130000	-0.911209	-0.946978	-1.17465	-0.960247	-0.744781	-0.922853	-0.852778	-0.836554	-0.855093	-0.889343	-0.937852	-0.803573	-0.810279	-0.777797	-0.788777	-0.714295	-0.711962	-0.907724	-0.639953	-0.935273	-1.06325	-0.897037	-1.05286	-1.03799	0.231992	0.0966305	FALSE	0.36712	-0.0836297	FALSE	0.910462	0.0130009	FALSE	FALSE	static	-0.934004	-0.821149	-0.918939	-0.695905	1.14594	-0.450037	1.14594
chr6	119340001	119350000	-0.774588	-0.672486	-0.699474	-0.75025	-0.631681	-0.483904	-0.918406	-0.631115	-0.665032	-0.779222	-0.695391	-0.791436	-0.548371	-0.684754	-0.642198	-0.670312	-0.554497	-0.389474	-0.759037	-0.692717	-0.740543	-0.827309	-0.87734	-0.578395	0.91551	0.0106484	FALSE	0.949616	0.00717556	FALSE	0.877209	0.0178239	FALSE	FALSE	static	-0.692289	-0.68443	-0.683332	-1.14739	0.461306	0.686079	0.686079
chr6	119350001	119360000	-0.756414	-0.698344	-0.692664	-0.70824	-0.630305	-0.487583	-0.825753	-0.64829	-0.625201	-0.789715	-0.682559	-0.738235	-0.515202	-0.689195	-0.651023	-0.680206	-0.605615	-0.3797	-0.76465	-0.660494	-0.712798	-0.829266	-0.82774	-0.577278	0.913267	0.00953225	FALSE	0.988608	0.00172425	FALSE	0.913746	0.0112565	FALSE	FALSE	static	-0.679621	-0.666694	-0.673865	-0.961566	1.03445	-0.0728809	1.03445
chr6	119730001	119740000	-0.629707	-0.80495	-0.858456	-0.622272	-0.746877	-0.542779	-0.799878	-0.612029	-0.684117	-0.653978	-0.649245	-0.736449	-0.699309	-0.511145	-0.502565	-0.744936	-0.664633	-0.688947	-0.841308	-0.694403	-0.711757	-0.878902	-0.810544	-0.784147	0.519101	0.0544005	FALSE	0.0824445	-0.111612	FALSE	0.415424	-0.0572118	FALSE	FALSE	static	-0.685783	-0.640196	-0.754932	0.135958	0.925065	-1.06102	0.925065
chr6	119740001	119750000	-0.599817	-0.740144	-0.826849	-0.637104	-0.734846	-0.470253	-0.762418	-0.599729	-0.65028	-0.662647	-0.663038	-0.784121	-0.73427	-0.532846	-0.463957	-0.729	-0.642048	-0.6372	-0.840564	-0.651703	-0.71533	-0.832894	-0.815573	-0.752293	0.851205	0.0188751	FALSE	0.244073	-0.0834306	FALSE	0.371236	-0.0645555	FALSE	FALSE	static	-0.657952	-0.645508	-0.732229	0.439553	0.704937	-1.14449	0.704937
chr6	119990001	120000000	-0.215962	-0.100062	-0.157062	-0.178127	-0.0959672	-0.226193	-0.153131	-0.0608427	-0.358381	-0.310202	-0.373036	-0.181854	0.0160475	-0.192972	-0.378894	-0.214433	-0.347596	-0.166844	-0.247565	-0.298914	-0.305041	-0.190526	-0.202777	-0.27175	0.231698	-0.100797	FALSE	0.961009	-0.00466115	FALSE	0.0205554	-0.105458	FALSE	FALSE	static	-0.136937	-0.250023	-0.318332	1.07146	-0.162918	-0.908538	1.07146
chr6	120400001	120410000	-0.361939	-0.459637	-0.375071	-0.37379	-0.281457	-0.482048	-0.272975	-0.170984	-0.195224	-0.337448	-0.262511	-0.387107	-0.280655	-0.470214	-0.202574	-0.382944	-0.49374	-0.462386	-0.346218	-0.56115	-0.4101	-0.349809	-0.484254	-0.632937	0.702246	0.0324032	FALSE	0.0391409	-0.15274	FALSE	0.0887209	-0.120336	FALSE	FALSE	static	-0.340109	-0.303909	-0.456097	0.334528	0.789851	-1.12438	0.789851
chr6	121030001	121040000	-0.42812	-0.604843	-0.510651	-0.560444	-0.333191	-0.519626	-0.256988	-0.381885	-0.511705	-0.485442	-0.5885	-0.503819	-0.632979	-0.581481	-0.458266	-0.634564	-0.267969	-0.218783	-0.393011	-0.365164	-0.384346	-0.346147	-0.265519	-0.354059	0.199864	-0.100126	FALSE	0.000501852	0.22522	TRUE	0.0753738	0.125094	FALSE	TRUE	down.early	-0.458854	-0.527136	-0.326335	-0.209723	-0.878506	1.08823	1.08823
chr6	121040001	121050000	-0.405346	-0.602804	-0.500196	-0.540134	-0.374986	-0.535287	-0.227142	-0.357917	-0.485872	-0.527177	-0.616398	-0.515232	-0.638471	-0.704904	-0.442975	-0.64812	-0.279998	-0.22858	-0.452444	-0.393773	-0.393171	-0.375705	-0.301546	-0.33423	0.135352	-0.129417	FALSE	0.00222228	0.227463	TRUE	0.171373	0.0980458	FALSE	TRUE	down.early	-0.448791	-0.543869	-0.342161	-0.0381606	-0.980373	1.01853	1.01853
chr6	121050001	121060000	-0.385574	-0.531246	-0.445415	-0.492986	-0.327486	-0.507758	-0.228479	-0.328458	-0.412997	-0.475809	-0.557227	-0.478497	-0.535877	-0.784075	-0.388429	-0.531783	-0.291169	-0.253947	-0.450359	-0.382052	-0.380457	-0.369039	-0.336988	-0.279296	0.200814	-0.114662	FALSE	0.0256798	0.177673	FALSE	0.312461	0.0630117	FALSE	FALSE	static	-0.407538	-0.48985	-0.33606	0.0469297	-1.02264	0.975709	0.975709
chr6	121310001	121320000	-0.450811	-0.56	-0.496549	-0.657735	-0.554186	-0.415133	-0.453741	-0.246222	-0.340918	-0.467261	-0.464516	-0.528231	-0.464387	-0.401164	-0.605753	-0.550434	-0.357909	-0.232338	-0.418776	-0.34147	-0.411285	-0.417445	-0.313908	-0.476086	0.987661	0.00146415	FALSE	0.0727369	0.106681	FALSE	0.133421	0.108145	FALSE	FALSE	static	-0.478642	-0.454399	-0.376523	-0.789438	-0.335069	1.12451	1.12451
chr6	121320001	121330000	-0.481001	-0.535107	-0.512829	-0.608933	-0.512631	-0.455819	-0.398661	-0.201841	-0.371219	-0.457599	-0.558278	-0.51498	-0.455973	-0.424424	-0.578167	-0.557861	-0.306499	-0.199265	-0.451043	-0.344243	-0.399174	-0.464356	-0.34497	-0.537402	0.766051	-0.0264599	FALSE	0.107663	0.108943	FALSE	0.30076	0.0824835	FALSE	FALSE	static	-0.467305	-0.470773	-0.389482	-0.539214	-0.614665	1.15388	1.15388
chr6	121410001	121420000	-0.716573	-0.720919	-0.797221	-0.982434	-0.535528	-0.75682	-0.45658	-0.671706	-0.704762	-0.679439	-0.691271	-0.577748	-0.651982	-0.731134	-0.634333	-0.678335	-0.731209	-0.82421	-0.684445	-0.66257	-0.646199	-0.651594	-0.789639	-0.701936	0.727828	0.0360971	FALSE	0.313741	-0.0428498	FALSE	0.947705	-0.0067527	FALSE	FALSE	static	-0.713405	-0.658799	-0.710468	-0.624504	1.15338	-0.528876	1.15338
chr6	121420001	121430000	-0.752629	-0.713473	-0.9061	-1.00139	-0.545618	-0.762692	-0.45995	-0.683207	-0.789998	-0.719101	-0.755329	-0.589715	-0.689046	-0.735636	-0.783168	-0.673757	-0.78333	-0.818037	-0.754657	-0.664871	-0.712485	-0.722813	-0.85539	-0.771459	0.93068	0.011164	FALSE	0.356855	-0.0434114	FALSE	0.750466	-0.0322474	FALSE	FALSE	static	-0.740287	-0.709168	-0.762293	-0.113806	1.05203	-0.938228	1.05203
chr6	121440001	121450000	-0.549641	-0.496088	-0.808636	-0.724122	-0.39264	-0.55643	-0.268817	-0.518723	-0.709248	-0.548338	-0.603669	-0.518366	-0.547743	-0.57197	-0.757143	-0.507544	-0.601091	-0.541206	-0.549046	-0.379192	-0.577764	-0.541245	-0.736198	-0.683943	0.626191	-0.0561153	FALSE	0.817696	0.0192919	FALSE	0.733457	-0.0368235	FALSE	FALSE	static	-0.551567	-0.58942	-0.585079	1.14834	-0.678949	-0.469395	1.14834
chr6	121850001	121860000	-0.444671	-0.457642	-0.518722	-0.454851	-0.210465	-0.353142	-0.369998	-0.290025	-0.412536	-0.497774	-0.468746	-0.635526	-0.169173	-0.397646	-0.381514	-0.22753	-0.221371	-0.170493	-0.294099	-0.219137	-0.283512	-0.322269	-0.185649	-0.357007	0.924964	-0.0113661	FALSE	0.108217	0.142114	FALSE	0.0397327	0.130748	FALSE	FALSE	static	-0.398772	-0.414586	-0.261916	-0.480598	-0.66897	1.14957	1.14957
chr6	122040001	122050000	-0.548665	-0.352544	-0.350397	-0.447152	-0.0909246	-0.0837296	-0.292158	-0.15298	-0.286167	-0.367026	-0.410655	-0.281132	-0.461791	-0.409319	-0.317638	-0.331995	-0.291552	-0.380053	-0.267267	-0.502663	-0.273427	-0.456974	-0.418125	-0.502163	0.516176	-0.0683966	FALSE	0.674932	-0.0283123	FALSE	0.324565	-0.0967089	FALSE	FALSE	static	-0.321934	-0.340318	-0.384355	0.839696	0.266579	-1.10628	0.839696
chr6	122050001	122060000	-0.527907	-0.356585	-0.341336	-0.399846	-0.0938578	-0.0885052	-0.270614	-0.162118	-0.278705	-0.356887	-0.394532	-0.265436	-0.480588	-0.343793	-0.358943	-0.321237	-0.334021	-0.324191	-0.269966	-0.468137	-0.288082	-0.415061	-0.495755	-0.473807	0.476239	-0.0699188	FALSE	0.592783	-0.0336124	FALSE	0.251351	-0.103531	FALSE	FALSE	static	-0.309345	-0.331954	-0.384294	0.845862	0.257795	-1.10366	0.845862
chr6	122380001	122390000	-0.607294	-0.605627	-0.534153	-0.636859	-0.318392	-0.595873	-0.466464	-0.602454	-0.469853	-0.496547	-0.705478	-0.634507	-0.795763	-0.548138	-0.591781	-0.386593	-0.166939	-0.392385	-0.401534	-0.349196	-0.363301	-0.316246	-0.182025	-0.395698	0.75534	-0.0326927	FALSE	0.0076918	0.257667	TRUE	0.00548154	0.224974	TRUE	TRUE	up.late	-0.554406	-0.562435	-0.315552	-0.548497	-0.60573	1.15423	1.15423
chr6	122450001	122460000	-0.441398	-0.353946	-0.318873	-0.35812	-0.268849	-0.464483	-0.312633	-0.46418	-0.301641	-0.28111	-0.256533	-0.252179	-0.453956	-0.380176	-0.462614	-0.262889	-0.167322	0.0834777	-0.132527	-0.145241	-0.28529	-0.354155	-0.323646	-0.271429	0.532138	0.0414235	FALSE	0.13517	0.131871	FALSE	0.0425127	0.173294	FALSE	FALSE	static	-0.357229	-0.304037	-0.21635	-0.909337	-0.161634	1.07097	1.07097
chr6	122460001	122470000	-0.66275	-0.518065	-0.518654	-0.595183	-0.376349	-0.64578	-0.391167	-0.60607	-0.51186	-0.446926	-0.449848	-0.52386	-0.584783	-0.494243	-0.55949	-0.353702	-0.311373	-0.0231112	-0.243247	-0.258139	-0.421279	-0.442987	-0.425983	-0.379094	0.51839	0.0486632	FALSE	0.0450906	0.177437	FALSE	0.0176334	0.226101	FALSE	FALSE	static	-0.535796	-0.47705	-0.329896	-0.831702	-0.277837	1.10954	1.10954
chr6	122470001	122480000	-0.733958	-0.550395	-0.591044	-0.685397	-0.424305	-0.721418	-0.412045	-0.653066	-0.606802	-0.556067	-0.570564	-0.689407	-0.60481	-0.469784	-0.592417	-0.433548	-0.385093	-0.0836811	-0.340951	-0.325436	-0.494726	-0.446114	-0.450939	-0.405633	0.736731	0.0310287	FALSE	0.0209866	0.198853	FALSE	0.0161356	0.229882	FALSE	FALSE	static	-0.595104	-0.565474	-0.380673	-0.700138	-0.445138	1.14528	1.14528
chr6	122730001	122740000	-0.293293	-0.295446	-0.326224	-0.306089	-0.286632	-0.282858	-0.120796	-0.208381	-0.261624	-0.186343	-0.351602	-0.114605	-0.311933	-0.445623	-0.236197	-0.340402	-0.282496	-0.356271	-0.513047	-0.545244	-0.490233	-0.389526	-0.362043	-0.37962	0.840058	-0.0160762	FALSE	0.0656859	-0.133769	FALSE	0.0149419	-0.149845	FALSE	FALSE	static	-0.264188	-0.247249	-0.409815	0.479983	0.669521	-1.1495	0.669521
chr6	122850001	122860000	-0.861759	-0.796418	-0.777507	-0.682952	-0.472762	-0.593694	-0.616652	-0.495088	-0.814336	-0.5903	-0.706889	-0.618064	-0.792104	-0.542206	-0.896585	-0.641328	-0.490022	-0.603824	-0.318153	-0.586875	-0.67225	-0.528915	-0.47202	-0.389865	0.742557	-0.0381225	FALSE	0.0350389	0.192486	FALSE	0.0914588	0.154363	FALSE	FALSE	static	-0.682922	-0.682686	-0.508156	-0.578519	-0.57618	1.1547	1.1547
chr6	122860001	122870000	-0.803147	-0.784029	-0.744788	-0.615606	-0.510264	-0.5947	-0.587738	-0.510919	-0.757989	-0.594728	-0.724367	-0.614909	-0.784868	-0.498428	-0.81074	-0.552526	-0.468551	-0.565035	-0.269486	-0.52917	-0.687533	-0.467845	-0.430221	-0.367846	0.824918	-0.0234208	FALSE	0.0359395	0.194109	FALSE	0.0504987	0.170688	FALSE	FALSE	static	-0.65619	-0.656682	-0.475985	-0.574986	-0.579711	1.1547	1.1547
chr6	123320001	123330000	-0.55075	-0.595649	-0.615347	-0.457918	-0.456368	-0.592324	-0.358045	-0.394518	-0.588255	-0.454806	-0.611844	-0.49928	-0.581336	-0.785315	-0.734386	-0.459922	-0.288428	-0.339015	-0.424865	-0.427269	-0.278644	-0.369596	-0.464413	-0.396701	0.316801	-0.0867783	FALSE	0.0106274	0.215777	FALSE	0.0386143	0.128999	FALSE	FALSE	static	-0.497563	-0.556385	-0.367137	-0.246431	-0.853746	1.10018	1.10018
chr6	123330001	123340000	-0.489726	-0.562426	-0.562336	-0.415491	-0.412778	-0.574758	-0.31648	-0.393642	-0.488399	-0.434416	-0.593136	-0.500781	-0.586322	-0.759462	-0.715187	-0.450058	-0.363024	-0.362879	-0.457756	-0.513779	-0.307062	-0.3768	-0.511273	-0.380334	0.240858	-0.100015	FALSE	0.0445684	0.156856	FALSE	0.348999	0.0568412	FALSE	FALSE	static	-0.456112	-0.528692	-0.39745	0.0705641	-1.03341	0.962849	0.962849
chr6	123410001	123420000	-0.380405	-0.360595	-0.331643	-0.376813	-0.304401	-0.0482563	-0.390164	-0.250092	-0.268283	-0.176865	-0.317308	-0.383212	-0.312044	-0.279665	-0.30793	-0.240835	-0.299966	-0.248531	-0.431941	-0.519186	-0.344933	-0.394469	-0.461897	-0.343647	0.813723	0.0195284	FALSE	0.0954223	-0.0948037	FALSE	0.292555	-0.0752752	FALSE	FALSE	static	-0.302985	-0.268049	-0.379826	0.244276	0.855229	-1.09951	0.855229
chr6	123720001	123730000	-0.429808	-0.621893	-0.483839	-0.768835	-0.345866	-0.540373	-0.334264	-0.365316	-0.468711	-0.375905	-0.564191	-0.479045	-0.411146	-0.516888	-0.533167	-0.413297	-0.369148	-0.337872	-0.379567	-0.605546	-0.394102	-0.438544	-0.358804	-0.478376	0.88574	0.0159805	FALSE	0.39042	0.0500488	FALSE	0.458237	0.0660293	FALSE	FALSE	static	-0.49557	-0.455044	-0.417104	-1.0108	0.021964	0.988837	0.988837
chr6	123730001	123740000	-0.498758	-0.663199	-0.580706	-0.878423	-0.403876	-0.547249	-0.393846	-0.421064	-0.55625	-0.441396	-0.595994	-0.537919	-0.482123	-0.49955	-0.66534	-0.496066	-0.414077	-0.384297	-0.493558	-0.64214	-0.419017	-0.504929	-0.373399	-0.524399	0.908952	0.0140604	FALSE	0.278871	0.0648529	FALSE	0.40231	0.0789132	FALSE	FALSE	static	-0.562882	-0.517391	-0.462723	-0.968103	-0.0610011	1.0291	1.0291
chr6	123740001	123750000	-0.585081	-0.649055	-0.647181	-0.981765	-0.462384	-0.540401	-0.470226	-0.453034	-0.628219	-0.522228	-0.566758	-0.629051	-0.592964	-0.475249	-0.79352	-0.567467	-0.490379	-0.451354	-0.625117	-0.629586	-0.430432	-0.476001	-0.361012	-0.547868	0.989186	0.00170903	FALSE	0.166328	0.0954633	FALSE	0.327843	0.0971724	FALSE	FALSE	static	-0.618106	-0.577692	-0.486953	-0.851451	-0.249754	1.10121	1.10121
chr6	124850001	124860000	-1.21696	-1.05803	-0.92754	-1.40556	-0.83344	-0.937611	-0.850083	-0.793152	-1.04071	-0.8871	-1.06618	-1.01472	-1.09352	-1.11444	-0.922582	-1.05787	-0.756319	-0.686986	-0.848763	-0.986572	-0.916637	-0.860425	-0.883179	-0.918313	0.88673	-0.0218438	FALSE	0.0163888	0.167491	FALSE	0.217793	0.145647	FALSE	FALSE	static	-1.00643	-1.00104	-0.862951	-0.610163	-0.543904	1.15407	1.15407
chr6	124860001	124870000	-1.14292	-0.994357	-0.933432	-1.4032	-0.884311	-0.899564	-0.794557	-0.762483	-1.06437	-0.842775	-1.03337	-0.900376	-1.0317	-0.932446	-0.895802	-0.932324	-0.804861	-0.618836	-0.755691	-0.920792	-0.889535	-0.839592	-0.866705	-0.87005	0.878099	0.0227073	FALSE	0.0454301	0.133388	FALSE	0.180928	0.156095	FALSE	FALSE	static	-0.968578	-0.942903	-0.829541	-0.742114	-0.39507	1.13718	1.13718
chr6	125120001	125130000	-0.673006	-0.402143	-0.461263	-0.703229	-0.583495	-0.479301	-0.560858	-0.409816	-0.598918	-0.517093	-0.511244	-0.474567	-0.492262	-0.468882	-0.417282	-0.515134	-0.204283	-0.256593	-0.39606	-0.352186	-0.509747	-0.477959	-0.316224	-0.310595	0.647717	0.0347165	FALSE	0.0300242	0.146467	FALSE	0.0251173	0.181183	FALSE	FALSE	static	-0.530356	-0.481111	-0.358283	-0.832464	-0.27677	1.10923	1.10923
chr6	125300001	125310000	-1.10232	-1.06623	-1.04064	-1.06881	-0.866937	-0.871703	-1.1055	-1.02401	-0.795989	-0.811261	-0.980023	-0.96798	-0.801768	-0.781699	-0.884598	-0.920608	-0.732716	-0.573621	-0.790342	-0.735565	-0.864242	-0.771795	-0.903547	-0.871692	0.0436404	0.150276	FALSE	0.204093	0.0875506	FALSE	0.00398375	0.237827	TRUE	TRUE	up.early	-1.02431	-0.857683	-0.792297	-1.11075	0.282098	0.828649	0.828649
chr6	125310001	125320000	-1.12026	-1.12279	-1.04586	-1.05798	-0.822342	-0.878425	-1.17001	-1.0158	-0.827513	-0.81998	-0.998558	-0.991445	-0.888434	-0.725175	-0.876952	-0.970763	-0.697669	-0.529446	-0.788281	-0.772913	-0.901387	-0.802617	-0.904368	-0.870419	0.10699	0.141831	FALSE	0.202521	0.103965	FALSE	0.00989048	0.245796	TRUE	TRUE	up.early	-1.03656	-0.877687	-0.796531	-1.08906	0.212172	0.876888	0.876888
chr6	125770001	125780000	-1.42996	-1.27451	-1.37915	-1.1542	-1.08874	-1.3771	-1.2305	-1.35877	-1.2108	-1.05961	-1.16933	-0.979502	-1.01213	-1.08834	-1.27041	-1.21762	-0.983284	-0.951332	-0.750629	-1.08648	-1.13844	-1.05513	-0.784555	-0.996419	0.0803289	0.160648	FALSE	0.0841107	0.157684	FALSE	0.0031969	0.318332	TRUE	TRUE	up.early	-1.27912	-1.10912	-0.963277	-1.0245	0.0509489	0.973552	0.973552
chr6	125780001	125790000	-1.16689	-1.11499	-1.06536	-1.00218	-0.877081	-1.29959	-1.09601	-1.11315	-1.02523	-0.806577	-0.964785	-0.765628	-0.811391	-0.85735	-1.07643	-0.988635	-0.820572	-0.807861	-0.532975	-0.815003	-0.876811	-0.799195	-0.556966	-0.820177	0.0647773	0.179904	FALSE	0.0832269	0.158308	FALSE	0.00189881	0.338212	TRUE	TRUE	up.early	-1.08138	-0.894878	-0.748055	-1.03723	0.0791684	0.958063	0.958063
chr6	125980001	125990000	-1.3732	-1.37958	-1.18229	-1.27713	-0.880811	-0.932418	-0.899877	-0.855167	-1.08945	-1.17289	-1.04147	-0.927928	-0.973887	-0.906767	-1.1805	-0.839318	-0.831286	-0.79826	-1.03533	-0.86461	-0.988957	-0.99305	-0.937865	-1.0913	0.599035	0.0810327	FALSE	0.391154	0.0739437	FALSE	0.223228	0.154976	FALSE	FALSE	static	-1.13643	-1.01572	-0.94063	-1.06805	0.153952	0.914096	0.914096
chr6	125990001	126000000	-1.38198	-1.34518	-1.17761	-1.25912	-0.853031	-0.890758	-0.880799	-0.900274	-0.982113	-1.14233	-1.01234	-0.915343	-0.935165	-0.87329	-1.1094	-0.836335	-0.782194	-0.761086	-1.00643	-0.861866	-1.02235	-0.948639	-0.949276	-1.01574	0.444907	0.110304	FALSE	0.481721	0.0573425	FALSE	0.186591	0.167647	FALSE	FALSE	static	-1.12626	-0.972466	-0.921515	-1.12124	0.321616	0.79962	0.79962
chr6	126370001	126380000	-0.353292	-0.33137	-0.423693	-0.386874	-0.179279	-0.326691	-0.420365	-0.377038	-0.295869	-0.247706	-0.0790438	-0.325207	-0.242048	-0.29183	-0.300225	-0.176461	-0.299897	-0.23881	-0.218093	-0.170257	-0.264761	-0.346875	-0.172583	-0.268291	0.0998051	0.105026	FALSE	0.968539	-0.0026472	FALSE	0.0432473	0.102379	FALSE	FALSE	static	-0.317153	-0.232547	-0.245274	-1.14341	0.711201	0.43221	0.711201
chr6	126660001	126670000	-0.249651	-0.191784	-0.103762	-0.19181	-0.169967	0.00320914	-0.183886	-0.0993605	-0.307625	-0.304766	-0.281804	-0.175951	-0.288592	-0.212415	-0.224257	-0.0130013	-0.361773	-0.298682	-0.0819204	-0.241126	-0.282336	-0.273968	-0.0738845	-0.404323	0.264788	-0.0776751	FALSE	0.774308	-0.0262	FALSE	0.144618	-0.103875	FALSE	FALSE	static	-0.140245	-0.226496	-0.245881	1.13742	-0.396351	-0.741069	1.13742
chr6	127210001	127220000	-0.178033	-0.101417	-0.152621	-0.266646	-0.156144	-0.22427	0.0929104	-0.00237079	-0.300428	-0.283141	-0.337009	-0.270462	-0.160122	-0.329638	-0.353139	-0.0810248	0.0778743	-0.0792832	-0.185887	-0.128709	-0.0304777	-0.116035	-0.144501	-0.140305	0.102178	-0.140797	FALSE	0.0156357	0.170955	FALSE	0.693435	0.0301585	FALSE	FALSE	static	-0.125971	-0.261516	-0.0880271	0.356706	-1.12944	0.772736	0.772736
chr6	127260001	127270000	-0.801746	-0.911739	-0.94338	-0.930705	-0.633158	-0.645073	-0.756606	-0.76197	-0.638402	-0.79572	-0.711971	-0.833048	-0.787675	-1.12403	-0.739469	-0.656811	-0.347187	-0.53243	-0.467839	-0.551042	-0.565791	-0.533908	-0.647434	-0.728288	0.926538	0.0121564	FALSE	0.0234727	0.239151	FALSE	0.00709806	0.251307	TRUE	TRUE	up.late	-0.810649	-0.754745	-0.554418	-0.772256	-0.35732	1.12958	1.12958
chr6	127270001	127280000	-0.815963	-0.930753	-0.949817	-0.882769	-0.648001	-0.675368	-0.792662	-0.803697	-0.631177	-0.762224	-0.73878	-0.869931	-0.783115	-1.09464	-0.739218	-0.696596	-0.430162	-0.481861	-0.557413	-0.635682	-0.596963	-0.536457	-0.644794	-0.773032	0.841281	0.0229188	FALSE	0.0316589	0.207415	FALSE	0.00697512	0.230333	TRUE	TRUE	up.late	-0.820094	-0.757063	-0.584866	-0.816502	-0.298851	1.11535	1.11535
chr6	127460001	127470000	0.0634527	0.102687	0.0261509	-0.0182554	0.0359008	-0.0614192	-0.0527711	-0.0467916	-0.00692401	0.104503	0.160968	-0.0436162	-0.00553418	0.0164795	0.0322313	-0.0956573	0.0432423	0.11678	0.0097383	0.0127351	-0.140459	-0.189853	-0.0202408	-0.133259	0.826262	0.014187	FALSE	0.415573	-0.0579708	FALSE	0.480372	-0.0437839	FALSE	FALSE	static	0.0278624	0.0441434	-0.0517989	0.411492	0.728602	-1.14009	0.728602
chr6	127540001	127550000	-0.438292	-0.47991	-0.383484	-0.469106	-0.245334	-0.28216	-0.149215	-0.188706	-0.353797	-0.159946	-0.342639	-0.409479	-0.655335	-0.473015	-0.423033	-0.558874	-0.166486	-0.198265	-0.153968	-0.211054	-0.545517	-0.347939	-0.304974	-0.463492	0.40204	-0.0924885	FALSE	0.253275	0.123053	FALSE	0.772605	0.0305642	FALSE	FALSE	static	-0.349506	-0.366411	-0.321125	-0.167156	-0.905889	1.07304	1.07304
chr6	127550001	127560000	-0.438269	-0.470509	-0.359342	-0.496792	-0.221961	-0.3176	-0.253153	-0.235107	-0.337406	-0.161761	-0.386937	-0.454416	-0.640516	-0.537774	-0.437883	-0.615221	-0.16116	-0.237061	-0.1124	-0.207581	-0.580128	-0.341812	-0.352107	-0.516114	0.359761	-0.0973977	FALSE	0.262405	0.132944	FALSE	0.740888	0.0355461	FALSE	FALSE	static	-0.361005	-0.38498	-0.338531	0.0215306	-1.01059	0.989061	0.989061
chr6	127850001	127860000	-0.269367	-0.296546	-0.266043	-0.317479	-0.271569	-0.15897	-0.204426	-0.21242	-0.197135	-0.108552	-0.218793	-0.0183447	-0.153903	-0.438218	-0.255758	-0.367812	-0.0487499	-0.111506	-0.099567	-0.259191	-0.217262	-0.22715	-0.26891	-0.261658	0.742474	0.029788	FALSE	0.721927	0.0330652	FALSE	0.213964	0.0628533	FALSE	FALSE	static	-0.248392	-0.173219	-0.185805	-1.14051	0.726557	0.413952	0.726557
chr6	128510001	128520000	-0.686138	-0.927226	-0.802278	-0.824668	-0.779035	-0.666154	-0.461537	-0.713925	-0.765348	-0.794887	-0.855569	-0.717105	-0.853837	-0.626456	-0.60167	-0.59864	-0.457138	-0.310523	-0.211873	-0.552276	-0.38048	-0.322207	-0.527919	-0.44633	0.959789	0.00593118	FALSE	0.00143001	0.325596	TRUE	0.00231988	0.331527	TRUE	TRUE	up.late	-0.739346	-0.730431	-0.378921	-0.598897	-0.555532	1.15443	1.15443
chr6	128520001	128530000	-0.616599	-0.949861	-0.748183	-0.834621	-0.720671	-0.633086	-0.492216	-0.694946	-0.736576	-0.806042	-0.791199	-0.735348	-0.892801	-0.647193	-0.629978	-0.660666	-0.410641	-0.319629	-0.134483	-0.500226	-0.363992	-0.315105	-0.498536	-0.413247	0.805566	-0.0262026	FALSE	0.000502582	0.367993	TRUE	0.00211135	0.34179	TRUE	TRUE	up.late	-0.717841	-0.73314	-0.351885	-0.541547	-0.612428	1.15398	1.15398
chr6	128530001	128540000	-0.504767	-0.871325	-0.671734	-0.746023	-0.599575	-0.508782	-0.484159	-0.583422	-0.645766	-0.72232	-0.631879	-0.635521	-0.787702	-0.597565	-0.529727	-0.58545	-0.312197	-0.281139	-0.0733111	-0.402188	-0.269312	-0.251306	-0.333987	-0.353121	0.837106	-0.0207679	FALSE	0.000202249	0.357421	TRUE	0.00156847	0.336653	TRUE	TRUE	up.late	-0.627358	-0.634525	-0.265363	-0.560291	-0.594243	1.15453	1.15453
chr6	128730001	128740000	-0.826418	-0.766703	-0.884708	-0.897371	-0.499321	-0.471179	-0.563781	-0.845177	-0.675549	-0.729087	-0.674376	-0.785197	-0.402814	-0.929662	-0.496302	-0.644538	-0.600206	-0.547013	-0.424816	-0.609922	-0.619205	-0.655833	-0.746134	-0.56797	0.722692	0.0521415	FALSE	0.490944	0.0708031	FALSE	0.223342	0.122945	FALSE	FALSE	static	-0.739742	-0.657622	-0.595397	-1.04265	0.091601	0.951048	0.951048
chr6	128740001	128750000	-0.805252	-0.77426	-0.898461	-0.903827	-0.528265	-0.464358	-0.561343	-0.829659	-0.655116	-0.618785	-0.643346	-0.773935	-0.337922	-0.853964	-0.453026	-0.647686	-0.623129	-0.579068	-0.4646	-0.619916	-0.613199	-0.630468	-0.745323	-0.570959	0.470972	0.0977058	FALSE	0.878623	0.0171397	FALSE	0.23739	0.114846	FALSE	FALSE	static	-0.739898	-0.614028	-0.599976	-1.14989	0.483758	0.666132	0.666132
chr6	129260001	129270000	-0.306597	-0.217013	-0.393425	-0.208785	-0.321899	-0.236169	-0.345486	-0.338116	-0.25771	-0.0573552	-0.284881	-0.291482	-0.350008	-0.455826	-0.364304	-0.441241	-0.229555	-0.310093	-0.321363	-0.194964	-0.292801	-0.476054	-0.251465	-0.151713	0.85387	-0.0169146	FALSE	0.70697	0.0343498	FALSE	0.789801	0.0174352	FALSE	FALSE	static	-0.274406	-0.259258	-0.266554	-1.012	0.987549	0.024454	0.987549
chr6	129480001	129490000	-0.366083	-0.223973	-0.370542	-0.391184	-0.427761	-0.384483	-0.487102	-0.364357	-0.313156	-0.371818	-0.476977	-0.407214	-0.370258	-0.510199	-0.309979	-0.35251	-0.300833	-0.398885	-0.702024	-0.356443	-0.415282	-0.364651	-0.487964	-0.573065	0.856076	-0.0120783	FALSE	0.45717	-0.0608794	FALSE	0.338215	-0.0729577	FALSE	FALSE	static	-0.352512	-0.365463	-0.436474	0.714652	0.428138	-1.14279	0.714652
chr6	129490001	129500000	-0.287952	-0.23571	-0.319811	-0.307485	-0.379946	-0.265642	-0.41392	-0.362341	-0.289911	-0.304096	-0.468062	-0.425993	-0.420399	-0.517793	-0.295981	-0.341661	-0.279442	-0.344273	-0.512099	-0.316619	-0.384989	-0.361839	-0.44029	-0.521779	0.296612	-0.0613861	FALSE	0.872357	-0.0121791	FALSE	0.1677	-0.0735652	FALSE	FALSE	static	-0.299806	-0.356333	-0.388576	1.07783	-0.180139	-0.897687	1.07783
chr6	129750001	129760000	-0.640549	-0.646768	-0.554342	-0.605028	-0.628006	-0.475587	-0.637098	-0.578136	-0.488826	-0.379144	-0.375349	-0.380232	-0.621597	-0.52193	-0.727626	-0.381206	-0.570402	-0.596701	-0.608046	-0.497228	-0.482689	-0.607027	-0.438572	-0.346031	0.185426	0.1112	FALSE	0.718976	-0.033848	FALSE	0.163862	0.0773524	FALSE	FALSE	static	-0.587582	-0.447372	-0.49186	-1.09764	0.859279	0.238365	0.859279
chr6	129760001	129770000	-0.565883	-0.598122	-0.580148	-0.628673	-0.592943	-0.486391	-0.579161	-0.515511	-0.48625	-0.411744	-0.382848	-0.363631	-0.605603	-0.524981	-0.785138	-0.36613	-0.486908	-0.596871	-0.485013	-0.4634	-0.444742	-0.556747	-0.411652	-0.334864	0.380496	0.0775635	FALSE	0.859335	0.0182662	FALSE	0.0505889	0.0958297	FALSE	FALSE	static	-0.563134	-0.454046	-0.45039	-1.15423	0.548576	0.605654	0.605654
chr6	130030001	130040000	-0.629652	-0.778629	-0.702849	-0.592682	-0.652453	-0.66672	-0.59628	-0.726278	-0.588435	-0.648188	-0.43922	-0.55252	-0.662796	-0.651147	-0.587073	-0.372546	-0.477821	-0.479023	-0.589467	-0.56005	-0.556774	-0.652326	-0.587026	-0.517293	0.135604	0.105452	FALSE	0.891237	0.0102682	FALSE	0.0141373	0.11572	FALSE	FALSE	static	-0.657163	-0.550354	-0.554614	-1.15398	0.612221	0.541763	0.612221
chr6	130300001	130310000	-0.522828	-0.485195	-0.512498	-0.581772	-0.352154	-0.665346	-0.362629	-0.440815	-0.382432	-0.446519	-0.319058	-0.475751	-0.468919	-0.510006	-0.414448	-0.591753	-0.563499	-0.281251	-0.404217	-0.601447	-0.431089	-0.639924	-0.357379	-0.450145	0.619709	0.0392938	FALSE	0.86994	-0.0150081	FALSE	0.785386	0.0242857	FALSE	FALSE	static	-0.488105	-0.422983	-0.459966	-0.951813	1.04207	-0.0902549	1.04207
chr6	130700001	130710000	-0.35455	-0.362744	-0.20627	-0.315485	-0.159269	-0.193443	-0.23341	-0.158783	-0.23915	-0.31656	-0.411122	-0.357136	-0.200575	-0.130158	-0.392668	-0.435532	-0.274766	-0.00626744	-0.0821757	-0.165778	-0.200755	-0.109271	-0.205236	-0.185864	0.422963	-0.0623683	FALSE	0.0367743	0.156599	FALSE	0.108996	0.0942303	FALSE	FALSE	static	-0.258517	-0.289596	-0.157995	-0.336515	-0.788335	1.12485	1.12485
chr6	130860001	130870000	-0.755222	-0.864962	-0.761494	-0.931051	-0.563517	-0.628414	-0.729868	-0.672389	-0.619858	-0.716801	-0.866314	-0.640011	-0.709267	-0.765596	-0.797491	-0.610257	-0.550764	-0.687429	-0.671149	-0.64675	-0.717165	-0.768771	-0.723268	-0.738362	0.813723	0.0226652	FALSE	0.665751	0.0277421	FALSE	0.472951	0.0504073	FALSE	FALSE	static	-0.752844	-0.697335	-0.691297	-1.15012	0.486076	0.664044	0.664044
chr6	131120001	131130000	-0.288195	-0.298546	-0.240262	-0.397173	-0.195806	-0.297017	-0.338395	-0.608377	-0.338873	-0.270145	-0.278915	-0.482374	-0.244204	-0.302356	-0.307111	-0.274588	-0.488244	-0.146898	-0.165397	-0.320715	-0.193735	-0.351432	-0.357044	-0.353614	0.826579	0.0206504	FALSE	0.859006	0.0151861	FALSE	0.694733	0.0358365	FALSE	FALSE	static	-0.31236	-0.306639	-0.290997	-0.816385	-0.29901	1.1154	1.1154
chr6	131130001	131140000	-0.352895	-0.291019	-0.2629	-0.362168	-0.229537	-0.334474	-0.258432	-0.601797	-0.387213	-0.270099	-0.273685	-0.49703	-0.292775	-0.337425	-0.32379	-0.219684	-0.517596	-0.225924	-0.201219	-0.337878	-0.248448	-0.393986	-0.339114	-0.395177	0.908826	0.01144	FALSE	0.93164	-0.00720507	FALSE	0.963988	0.00423497	FALSE	FALSE	static	-0.319436	-0.320119	-0.324118	0.707014	0.437124	-1.14414	0.707014
chr6	131620001	131630000	-0.466367	-0.314037	-0.440765	-0.417613	-0.346111	-0.445707	-0.266695	-0.362738	-0.545856	-0.555378	-0.433496	-0.420458	-0.558614	-0.413652	-0.498181	-0.364223	-0.396248	-0.244914	-0.301591	-0.352237	-0.410368	-0.276936	-0.318296	-0.501603	0.117008	-0.091228	FALSE	0.0398283	0.123458	FALSE	0.564643	0.0322302	FALSE	FALSE	static	-0.382003	-0.46886	-0.355194	0.336865	-1.12493	0.788067	0.788067
chr6	131630001	131640000	-0.605456	-0.418865	-0.538531	-0.580513	-0.479668	-0.527258	-0.409758	-0.441242	-0.649869	-0.640086	-0.625146	-0.546896	-0.755253	-0.535322	-0.57152	-0.451347	-0.431301	-0.287393	-0.31354	-0.344389	-0.336767	-0.231857	-0.414011	-0.578957	0.143037	-0.0967686	FALSE	0.00572183	0.229653	TRUE	0.0475271	0.132884	FALSE	TRUE	down.early	-0.491421	-0.591666	-0.387167	-0.0130707	-0.993401	1.00647	1.00647
chr6	131700001	131710000	-0.335865	-0.286047	-0.548789	-0.339534	-0.141735	-0.698839	0.570398	-0.495829	0.472118	0.300225	0.073923	-0.0197703	0.357943	-0.654307	-0.675218	-0.0209128	-0.0436351	-0.329477	-0.140274	0.0250198	-0.211627	-0.0676764	-0.44878	-0.175357	0.418367	0.26378	FALSE	0.557707	-0.153226	FALSE	0.612785	0.110554	FALSE	FALSE	static	-0.311499	0.148038	-0.195423	-0.802939	1.12013	-0.317186	1.12013
chr6	131920001	131930000	-0.913108	-0.88728	-0.678801	-0.973536	-0.608585	-0.624639	-0.723985	-0.758923	-0.902813	-1.06597	-1.04773	-0.9225	-0.796636	-0.810805	-0.994787	-0.935883	-0.783807	-0.491121	-0.750408	-0.559736	-0.798123	-0.661458	-0.74577	-0.716412	0.0946667	-0.163534	FALSE	0.0051048	0.246287	TRUE	0.346164	0.082753	FALSE	TRUE	down.early	-0.783807	-0.930291	-0.692601	0.153661	-1.06794	0.914276	0.914276
chr6	132260001	132270000	-0.400341	-0.46663	-0.246692	-0.388775	-0.295464	-0.13525	-0.30932	-0.263903	-0.260377	-0.242655	-0.256407	-0.17957	-0.0394436	-0.146207	-0.295997	-0.105056	-0.452786	-0.380451	-0.341395	-0.496337	-0.28746	-0.362215	-0.227761	-0.235617	0.111868	0.122583	FALSE	0.0271447	-0.157289	FALSE	0.638105	-0.0347059	FALSE	FALSE	static	-0.3113	-0.196269	-0.321685	-0.501142	1.15148	-0.650341	1.15148
chr6	132270001	132280000	-0.426103	-0.533105	-0.26995	-0.43596	-0.271247	-0.177485	-0.297989	-0.295666	-0.265323	-0.295323	-0.305067	-0.188486	-0.0464865	-0.20616	-0.353445	-0.228594	-0.423909	-0.362977	-0.314066	-0.442402	-0.343904	-0.389398	-0.251376	-0.285881	0.215618	0.102328	FALSE	0.0605801	-0.115629	FALSE	0.858206	-0.0133009	FALSE	FALSE	static	-0.34208	-0.23387	-0.334487	-0.639061	1.15242	-0.513357	1.15242
chr6	132490001	132500000	-0.717855	-0.822767	-0.778065	-0.864603	-0.514483	-0.388863	-0.695883	-0.530547	-0.678086	-0.508313	-0.49442	-0.569324	-0.619063	-0.698479	-0.512586	-0.522193	-0.551401	-0.537875	-0.517672	-0.60723	-0.618698	-0.550275	-0.476537	-0.61385	0.40204	0.0888254	FALSE	0.774902	0.0161157	FALSE	0.246233	0.104941	FALSE	FALSE	static	-0.684124	-0.559584	-0.554963	-1.15413	0.545532	0.608594	0.608594
chr6	132500001	132510000	-0.866122	-0.92124	-0.869737	-1.01258	-0.671118	-0.414313	-0.719376	-0.578107	-0.799231	-0.650878	-0.592441	-0.680241	-0.73296	-0.754324	-0.608392	-0.556251	-0.615114	-0.604897	-0.567716	-0.756888	-0.682892	-0.666556	-0.545603	-0.70401	0.496466	0.0847339	FALSE	0.64603	0.0288803	FALSE	0.29101	0.113614	FALSE	FALSE	static	-0.783054	-0.662106	-0.635086	-1.1376	0.397349	0.740253	0.740253
chr6	132800001	132810000	-0.974044	-1.03296	-0.846428	-1.00245	-0.82655	-0.864682	-0.966261	-0.55897	-0.761826	-0.711823	-0.734025	-0.660397	-0.773765	-1.06083	-0.807718	-0.665454	-0.89717	-0.833333	-0.9618	-0.826037	-0.717493	-0.831592	-0.814423	-0.843627	0.306757	0.112063	FALSE	0.377248	-0.0687048	FALSE	0.62156	0.0433583	FALSE	FALSE	static	-0.899884	-0.743287	-0.825118	-0.98463	1.01469	-0.0300626	1.01469
chr6	132810001	132820000	-1.06863	-1.19915	-0.981633	-1.18077	-1.00564	-1.00932	-1.18334	-0.806771	-0.932702	-0.86766	-0.858964	-0.78907	-0.94108	-1.20305	-0.95083	-0.863221	-0.980646	-0.889973	-1.14438	-0.874249	-0.819613	-0.951527	-0.941535	-0.964831	0.202444	0.128584	FALSE	0.831808	-0.020022	FALSE	0.18281	0.108562	FALSE	FALSE	static	-1.06269	-0.894487	-0.931266	-1.12946	0.772686	0.35677	0.772686
chr6	133520001	133530000	-0.591107	-0.625388	-0.673156	-0.638423	-0.385048	-0.58624	-0.545045	-0.483145	-0.553365	-0.536058	-0.692907	-0.491408	-0.311129	-0.441928	-0.644822	-0.586824	-0.39456	-0.460426	-0.408102	-0.499776	-0.341488	-0.350713	-0.682471	-0.570333	0.716093	0.0336389	FALSE	0.443378	0.0688216	FALSE	0.166433	0.10246	FALSE	FALSE	static	-0.573437	-0.526078	-0.459657	-0.939766	-0.111176	1.05094	1.05094
chr6	133530001	133540000	-0.783668	-0.860867	-0.841559	-0.825419	-0.705857	-0.784824	-0.788919	-0.80062	-0.681019	-0.672868	-0.903231	-0.700999	-0.484872	-0.615614	-0.801409	-0.74411	-0.516594	-0.54699	-0.492602	-0.632135	-0.521435	-0.47333	-0.748272	-0.696293	0.201745	0.0984513	FALSE	0.143723	0.122059	FALSE	0.00324647	0.22051	TRUE	TRUE	up.late	-0.794072	-0.6935	-0.580428	-0.97994	-0.038981	1.01892	1.01892
chr6	133550001	133560000	-1.11537	-1.19554	-1.14919	-1.0237	-0.98652	-0.968194	-0.969067	-1.21672	-0.864041	-0.867095	-1.15199	-0.863133	-0.683059	-0.890932	-0.975086	-0.830435	-0.575259	-0.548944	-0.632976	-0.75021	-0.692798	-0.666192	-0.745473	-0.763874	0.0581395	0.187315	FALSE	0.016023	0.218756	FALSE	8.63796e-05	0.406072	TRUE	TRUE	up.late	-1.07623	-0.884754	-0.680775	-0.989293	-0.021081	1.01037	1.01037
chr6	133910001	133920000	-0.598566	-0.609281	-0.926151	-0.64443	-0.558485	-0.625304	-0.959979	-0.69003	-0.981872	-0.912506	-0.837603	-0.811763	-0.71214	-0.723674	-0.787518	-0.708869	-0.485234	-0.638541	-0.611995	-0.717078	-0.78564	-0.683837	-0.544687	-0.536175	0.290118	-0.107965	FALSE	0.0185131	0.184095	FALSE	0.412424	0.07613	FALSE	FALSE	static	-0.750474	-0.818407	-0.624327	-0.197028	-0.886821	1.08385	1.08385
chr6	133920001	133930000	-0.630064	-0.706372	-0.970112	-0.709425	-0.603636	-0.652903	-0.973683	-0.723719	-0.961798	-0.943404	-0.831879	-0.85473	-0.752953	-0.861104	-0.742311	-0.653855	-0.559402	-0.691426	-0.662733	-0.776731	-0.755012	-0.784304	-0.582803	-0.623914	0.434945	-0.0790149	FALSE	0.0450502	0.145714	FALSE	0.436932	0.0666988	FALSE	FALSE	static	-0.812571	-0.832584	-0.674963	-0.456796	-0.690026	1.14682	1.14682
chr6	134100001	134110000	-0.863025	-1.02717	-1.04582	-1.00925	-1.07712	-0.913852	-0.826427	-0.706643	-1.08525	-1.05713	-0.939496	-0.918774	-0.731933	-0.92994	-0.865961	-0.995975	-0.832465	-0.933089	-0.794882	-1.02632	-1.0707	-0.917741	-1.00225	-0.785948	0.952621	-0.00689484	FALSE	0.828941	0.0201324	FALSE	0.889701	0.0132375	FALSE	FALSE	static	-0.935823	-0.944521	-0.911203	-0.307125	-0.810417	1.11754	1.11754
chr6	134110001	134120000	-1.0081	-1.14249	-1.14664	-1.10411	-1.12746	-1.04485	-0.885072	-0.847733	-1.17184	-1.18378	-1.04787	-1.03051	-0.796374	-1.00439	-1.00444	-1.03639	-0.8701	-1.09106	-0.91534	-1.10145	-1.15133	-1.02699	-1.06384	-0.90109	0.971962	0.00385942	FALSE	0.841112	0.0192965	FALSE	0.787628	0.0231559	FALSE	FALSE	static	-1.04441	-1.04275	-1.00549	-0.614727	-0.539149	1.15388	1.15388
chr6	134120001	134130000	-1.08872	-1.23532	-1.23077	-1.14944	-1.09121	-1.05645	-0.856351	-0.863859	-1.14242	-1.24276	-1.03228	-1.03279	-0.795848	-0.961999	-1.08196	-1.04282	-0.929962	-1.14613	-0.929641	-1.08359	-1.17398	-1.12034	-1.06463	-0.931992	0.810799	0.0299065	FALSE	0.955234	-0.00592408	FALSE	0.806561	0.0239824	FALSE	FALSE	static	-1.08565	-1.04827	-1.04138	-1.14256	0.426666	0.715896	0.715896
chr6	134170001	134180000	-0.969701	-0.934645	-1.08731	-1.21891	-0.740233	-1.11156	-0.781702	-0.72029	-0.921986	-1.07686	-0.796624	-0.84414	-0.794392	-1.00457	-0.825129	-0.854479	-0.895442	-0.51801	-0.651132	-0.61279	-0.721765	-0.865352	-0.804212	-0.790957	0.663711	0.0557708	FALSE	0.0733304	0.157315	FALSE	0.0652371	0.213085	FALSE	FALSE	static	-0.956211	-0.88203	-0.74094	-0.882303	-0.20395	1.08625	1.08625
chr6	134180001	134190000	-0.795225	-0.680107	-0.852278	-1.01563	-0.55896	-0.992995	-0.629711	-0.61961	-0.750916	-0.852748	-0.611441	-0.623446	-0.615026	-0.868239	-0.580224	-0.635448	-0.66564	-0.266907	-0.480084	-0.460656	-0.531774	-0.67843	-0.63802	-0.58586	0.526842	0.0758784	FALSE	0.0995561	0.153765	FALSE	0.043026	0.229643	FALSE	FALSE	static	-0.774139	-0.684406	-0.549043	-0.926106	-0.134229	1.06034	1.06034
chr6	134650001	134660000	-0.250415	-0.211729	-0.171521	-0.252327	-0.191133	-0.217258	-0.373164	-0.195384	-0.0467819	-0.135582	-0.0730994	-0.14538	-0.538422	-0.260288	-0.349186	-0.243494	-0.216282	-0.169522	-0.385845	-0.138848	-0.183305	-0.210344	0.0269544	-0.177405	0.940696	0.0088372	FALSE	0.709903	0.0422046	FALSE	0.436839	0.0510418	FALSE	FALSE	static	-0.2228	-0.172251	-0.166728	-1.15008	0.48568	0.664401	0.664401
chr6	134660001	134670000	-0.16989	-0.156015	-0.0966377	-0.164218	-0.0963152	-0.145205	-0.198152	-0.179005	-0.0147435	-0.0816247	-0.0312012	-0.0566063	-0.452492	-0.21758	-0.266072	-0.162299	-0.152989	-0.082196	-0.260744	-0.00201295	-0.141875	-0.0946956	0.10419	-0.16705	0.926538	-0.0096477	FALSE	0.556149	0.0606558	FALSE	0.395756	0.0510081	FALSE	FALSE	static	-0.142825	-0.112201	-0.0907614	-1.05335	0.116997	0.936355	0.936355
chr6	134830001	134840000	-0.233719	-0.104059	-0.167713	-0.181511	0.0362592	-0.241032	-0.123943	-0.133578	-0.313784	-0.278021	-0.194492	-0.196571	-0.0582222	-0.0115369	0.0388385	-0.114284	-0.0702409	-0.087277	-0.222931	-0.109729	-0.171953	-0.140305	-0.191069	-0.133014	0.978887	0.00265287	FALSE	0.998449	0.00019427	FALSE	0.962994	0.00284714	FALSE	FALSE	static	-0.147994	-0.156724	-0.144739	0.29441	-1.11415	0.819745	0.819745
chr6	134940001	134950000	-0.278191	-0.302059	-0.261297	-0.270937	-0.139599	-0.481146	-0.252389	-0.315826	-0.142587	-0.248635	-0.243504	-0.279074	-0.0613187	-0.173661	-0.184006	-0.200438	-0.192348	-0.230318	-0.247748	-0.285622	-0.21831	-0.236597	-0.324594	-0.43678	0.145487	0.0960274	FALSE	0.140922	-0.0798866	FALSE	0.811217	0.0161408	FALSE	FALSE	static	-0.288153	-0.192083	-0.276003	-0.68957	1.14689	-0.457319	1.14689
chr6	134950001	134960000	-0.378711	-0.383123	-0.338648	-0.429414	-0.227868	-0.565671	-0.247701	-0.339714	-0.209637	-0.310271	-0.285496	-0.403524	-0.118387	-0.251093	-0.252051	-0.233909	-0.268753	-0.274938	-0.253157	-0.280456	-0.27617	-0.320895	-0.314933	-0.471517	0.158918	0.10581	FALSE	0.385744	-0.0495565	FALSE	0.377909	0.056254	FALSE	FALSE	static	-0.366939	-0.259349	-0.314359	-0.992386	1.00744	-0.0150587	1.00744
chr6	135010001	135020000	-0.365173	-0.211576	-0.204912	-0.242384	-0.281027	-0.199459	-0.247226	-0.108979	-0.126738	-0.0558456	-0.22506	-0.203949	-0.31486	-0.341087	-0.189444	-0.350316	0.0899955	-0.0387064	-0.110557	-0.163572	-0.260443	-0.0487773	-0.0687517	-0.071548	0.938195	0.00667951	FALSE	0.0645018	0.141867	FALSE	0.025125	0.148547	FALSE	FALSE	static	-0.22536	-0.178468	-0.0863817	-0.876295	-0.213067	1.08936	1.08936
chr6	135020001	135030000	-0.422102	-0.162177	-0.239131	-0.195482	-0.231122	-0.118219	-0.313074	-0.127985	-0.139326	-0.0728346	-0.266421	-0.192021	-0.353803	-0.408948	-0.242895	-0.225926	0.0182405	-0.0954642	-0.167832	-0.180915	-0.244686	-0.0406965	-0.0424308	-0.0660528	0.90916	-0.0116102	FALSE	0.0666744	0.135292	FALSE	0.0666472	0.123682	FALSE	FALSE	static	-0.219828	-0.194117	-0.0950744	-0.761413	-0.371083	1.1325	1.1325
chr6	135430001	135440000	-0.685642	-0.700509	-0.687665	-0.530889	-0.671527	-0.569838	-0.636421	-0.630181	-0.751855	-0.599322	-0.627903	-0.690014	-0.513569	-0.71958	-0.651519	-0.528441	-0.558494	-0.640667	-0.452558	-0.572358	-0.449262	-0.496059	-0.425344	-0.670775	0.957224	0.00380872	FALSE	0.117963	0.102086	FALSE	0.060664	0.105895	FALSE	FALSE	static	-0.620838	-0.626535	-0.511751	-0.532748	-0.620832	1.15358	1.15358
chr6	135440001	135450000	-0.637603	-0.65533	-0.610104	-0.47245	-0.647564	-0.545467	-0.542512	-0.51185	-0.667172	-0.581039	-0.586242	-0.631688	-0.572695	-0.699499	-0.64398	-0.502524	-0.535433	-0.616892	-0.483656	-0.475391	-0.413399	-0.447485	-0.438116	-0.622124	0.538555	-0.032745	FALSE	0.0491007	0.106543	FALSE	0.155269	0.0737976	FALSE	FALSE	static	-0.564689	-0.594328	-0.483233	-0.300251	-0.815477	1.11573	1.11573
chr6	135510001	135520000	-0.380823	-0.290568	-0.440017	-0.384297	-0.522727	-0.476676	-0.544287	-0.397738	-0.540688	-0.405498	-0.511275	-0.491081	-0.316908	-0.44693	-0.399399	-0.230501	-0.436998	-0.27827	-0.375922	-0.248878	-0.341572	-0.230622	-0.429218	-0.314772	0.895206	0.0118565	FALSE	0.204685	0.0857535	FALSE	0.0858626	0.09761	FALSE	FALSE	static	-0.397427	-0.424237	-0.324261	-0.298607	-0.816681	1.11529	1.11529
chr6	135930001	135940000	-0.283981	-0.0620701	-0.00696536	-0.00990053	-0.18182	0.029204	-0.269237	-0.173854	0.0294313	0.0347728	-0.0931238	-0.0669639	-0.00973324	-0.0886051	-0.0220911	-0.130705	0.05851	0.0396946	0.0233732	0.087682	0.00797472	-0.0458209	-0.125977	-0.0427047	0.324214	0.0764508	FALSE	0.365512	0.0437187	FALSE	0.0948505	0.120169	FALSE	FALSE	static	-0.0996256	-0.020216	-0.00491513	-1.14155	0.420305	0.721249	0.721249
chr6	135940001	135950000	-0.237638	-0.00291106	0.034777	0.00390402	-0.206804	0.0621839	-0.257317	-0.128375	0.070146	0.0220266	-0.110234	-0.0438294	0.0424132	-0.162064	0.00338124	-0.0968249	0.148971	0.0818394	-0.00361215	0.0746613	0.0490155	-0.0557579	-0.0286943	0.0310285	0.520029	0.0571493	FALSE	0.191482	0.0715545	FALSE	0.0888195	0.128704	FALSE	FALSE	static	-0.0681494	-0.0104684	0.0343924	-1.03897	0.0831327	0.955839	0.955839
chr6	136220001	136230000	-1.05974	-1.26639	-1.44769	-1.31855	-1.23504	-0.946014	-1.45487	-0.936419	-1.01858	-1.13634	-1.09019	-1.09386	-1.00649	-1.02146	-1.33941	-0.919878	-1.12651	-1.0258	-1.22581	-1.20308	-0.959726	-1.01129	-0.99143	-1.02021	0.336224	0.129811	FALSE	0.938181	0.00779468	FALSE	0.235623	0.137606	FALSE	FALSE	static	-1.20133	-1.06422	-1.03546	-1.1394	0.407451	0.731949	0.731949
chr6	136230001	136240000	-1.06487	-1.27871	-1.48183	-1.37034	-1.18777	-1.10058	-1.61275	-0.95035	-1.03556	-1.15816	-1.09338	-1.11926	-1.03385	-1.10088	-1.31665	-0.853468	-1.19518	-1.09964	-1.15111	-1.2898	-1.00504	-1.04368	-1.06532	-1.11642	0.250769	0.167	FALSE	0.727837	-0.0318729	FALSE	0.270896	0.135127	FALSE	FALSE	static	-1.2433	-1.07799	-1.08583	-1.15368	0.618886	0.534794	0.618886
chr6	136240001	136250000	-0.877969	-1.05279	-1.23606	-1.18934	-0.971745	-1.01807	-1.48111	-0.821432	-0.861989	-0.948036	-0.944465	-0.977834	-0.893672	-0.958961	-1.06659	-0.652384	-1.01012	-0.994259	-0.829718	-1.10964	-0.844939	-0.861127	-0.993852	-0.990106	0.226375	0.168073	FALSE	0.638827	-0.0412295	FALSE	0.286951	0.126843	FALSE	FALSE	static	-1.06186	-0.905333	-0.925586	-1.1465	0.692205	0.454297	0.692205
chr6	136320001	136330000	-0.393801	-0.278652	-0.259901	-0.2491	-0.193696	-0.190369	-0.323181	-0.148665	-0.438077	-0.378668	-0.488641	-0.383368	-0.704879	-0.569852	-0.623909	-0.550053	-0.0344071	-0.135591	-0.0767344	0.00322755	-0.063296	-0.0553999	-0.0100579	-0.131496	0.00741571	-0.26251	TRUE	0.000208323	0.454211	TRUE	0.0017221	0.191701	TRUE	TRUE	down.early	-0.260575	-0.471167	-0.0579847	0.0129098	-1.00639	0.993483	0.993483
chr6	136540001	136550000	-0.566257	-0.812234	-0.890044	-0.732099	-0.403748	-0.636577	-0.835776	-0.735184	-0.546572	-0.600613	-0.566174	-0.542061	-0.970568	-0.732936	-0.989402	-0.855796	-0.421587	-0.62837	-0.363054	-0.72058	-0.435496	-0.605395	-0.461878	-0.483031	0.884001	-0.0240254	FALSE	0.0809607	0.210591	FALSE	0.0665897	0.186566	FALSE	FALSE	static	-0.70367	-0.652782	-0.497274	-0.797582	-0.324325	1.12191	1.12191
chr6	136550001	136560000	-0.704242	-0.956271	-0.966314	-0.862681	-0.549473	-0.75844	-0.939164	-0.870245	-0.637089	-0.684615	-0.671369	-0.62201	-1.03112	-0.8941	-1.07418	-0.92141	-0.547957	-0.803456	-0.492938	-0.80147	-0.539786	-0.677324	-0.562209	-0.614355	0.955671	0.00886815	FALSE	0.107442	0.187049	FALSE	0.0421256	0.195917	FALSE	FALSE	static	-0.8285	-0.744075	-0.609584	-0.915818	-0.151155	1.06697	1.06697
chr6	136570001	136580000	-0.544763	-0.664794	-0.66505	-0.598662	-0.64047	-0.685977	-0.631863	-0.765914	-0.489836	-0.527627	-0.547501	-0.429832	-0.79951	-0.792455	-0.804991	-0.806039	-0.370892	-0.681592	-0.448785	-0.599356	-0.405963	-0.538965	-0.49581	-0.593193	0.999583	-3.70339e-05	FALSE	0.195711	0.132904	FALSE	0.0418656	0.132867	FALSE	FALSE	static	-0.638588	-0.581848	-0.502215	-0.939642	-0.111388	1.05103	1.05103
chr6	136580001	136590000	-0.391472	-0.407378	-0.415987	-0.341798	-0.487093	-0.544558	-0.387941	-0.629098	-0.309394	-0.323832	-0.379195	-0.228972	-0.565227	-0.59699	-0.585018	-0.566921	-0.208892	-0.434656	-0.291314	-0.338213	-0.241895	-0.325176	-0.317649	-0.467807	0.958383	0.00622176	FALSE	0.201977	0.116243	FALSE	0.0608293	0.122465	FALSE	FALSE	static	-0.433424	-0.384505	-0.319791	-0.950612	-0.0923665	1.04298	1.04298
chr6	136800001	136810000	-0.747766	-0.831968	-0.921528	-0.872152	-0.837771	-0.676569	-0.575579	-0.719233	-0.621308	-0.651437	-0.840924	-0.780361	-0.846526	-0.819262	-0.614655	-0.619441	-0.603694	-0.702735	-0.623682	-0.566474	-0.716508	-0.608535	-0.628004	-0.686224	0.59379	0.0485816	FALSE	0.194535	0.082257	FALSE	0.052144	0.130839	FALSE	FALSE	static	-0.775321	-0.707428	-0.671899	-1.08672	0.205295	0.881421	0.881421
chr6	136810001	136820000	-0.735655	-0.764133	-0.937023	-0.830652	-0.797731	-0.689369	-0.589637	-0.672014	-0.59861	-0.631263	-0.73545	-0.733909	-0.803776	-0.782012	-0.585509	-0.61509	-0.591446	-0.663254	-0.64141	-0.572772	-0.685045	-0.597493	-0.677355	-0.713267	0.388421	0.0663242	FALSE	0.431672	0.0429472	FALSE	0.0762383	0.109271	FALSE	FALSE	static	-0.753134	-0.667001	-0.687907	-1.12301	0.79417	0.328843	0.79417
chr6	137040001	137050000	-0.149913	-0.328944	-0.335021	-0.307748	-0.218097	-0.41616	-0.501173	-0.145528	-0.187257	-0.296916	-0.185346	-0.108776	-0.271464	-0.0536456	-0.237812	-0.0365258	-0.0811989	0.0455462	0.107093	-0.0105433	0.0916823	0.0495209	0.0571997	0.0588529	0.149501	0.128105	FALSE	0.00391724	0.211987	TRUE	0.00100649	0.340092	TRUE	TRUE	up.late	-0.275877	-0.165956	0.0520034	-0.874481	-0.215801	1.09028	1.09028
chr6	137050001	137060000	-0.218103	-0.435503	-0.425156	-0.426166	-0.257365	-0.464299	-0.599472	-0.211906	-0.252899	-0.397616	-0.230531	-0.182192	-0.429609	-0.112214	-0.329292	-0.189387	-0.175509	-0.0472563	0.0336812	-0.166231	0.0102707	0.00153841	-0.0337317	-0.0509414	0.24236	0.114279	FALSE	0.00828934	0.211945	TRUE	0.00191929	0.326224	TRUE	TRUE	up.late	-0.362707	-0.25276	-0.0370109	-0.876437	-0.212852	1.08929	1.08929
chr6	137270001	137280000	-0.0152853	-0.0691689	0.00133181	0.0424858	-0.10089	0.102493	-0.0852124	-0.0237276	0.0210608	0.137212	0.0511793	0.109609	-0.0749762	-0.0138777	-0.11887	-0.249358	0.0777158	0.021695	0.167744	0.0643462	-0.0546813	0.0415891	0.0778023	0.0309372	0.989186	0.00124406	FALSE	0.352767	0.0706462	FALSE	0.116325	0.0718902	FALSE	FALSE	static	-0.00694717	0.0618769	0.0514153	-1.14316	0.712623	0.430534	0.712623
chr6	137280001	137290000	-0.0295334	-0.0604872	-0.0062908	0.0782925	-0.11742	0.136208	-0.13983	-0.0363244	0.0295748	0.139387	0.0595691	0.102145	-0.0543853	-0.0325934	-0.0603988	-0.321378	0.0567741	-0.0372187	0.133676	0.129731	-0.056695	0.0758637	0.0757539	0.0696084	0.967759	0.00466331	FALSE	0.392733	0.0731966	FALSE	0.173682	0.0778599	FALSE	FALSE	static	-0.00559918	0.0700302	0.0577432	-1.14139	0.72207	0.419324	0.72207
chr6	137320001	137330000	-0.133608	0.025205	-0.137186	0.0685939	-0.0207393	-0.0579929	-0.162805	-0.242701	-0.0692031	-0.149996	-0.168549	-0.209031	-0.119449	-0.0448687	-0.112497	-0.437926	0.0261391	-0.292642	-0.0948341	-0.0626965	0.0303162	0.0157467	-0.0486099	-0.195352	0.362318	-0.0812858	FALSE	0.326714	0.0861984	FALSE	0.956975	0.00491263	FALSE	FALSE	static	-0.0559414	-0.1248	-0.058966	0.61578	-1.15383	0.538049	0.61578
chr6	137330001	137340000	-0.112919	0.0654712	-0.140949	0.0127747	-0.0159443	-0.045715	-0.175624	-0.267265	-0.115454	-0.201993	-0.209385	-0.240343	-0.169152	-0.00762638	-0.177061	-0.341103	0.000670639	-0.260755	-0.134025	-0.119699	0.0510571	-0.0490624	-0.0833534	-0.217671	0.225684	-0.0977432	FALSE	0.272654	0.0811599	FALSE	0.843493	-0.0165833	FALSE	FALSE	static	-0.0584245	-0.161722	-0.0831006	0.790761	-1.12409	0.333333	0.790761
chr6	137630001	137640000	-0.389589	-0.503558	-0.4616	-0.450736	-0.217075	-0.471692	-0.365862	-0.370108	-0.582966	-0.370529	-0.525142	-0.465813	-0.349338	-0.414838	-0.406235	-0.657166	-0.393457	-0.501187	-0.496918	-0.412285	-0.339841	-0.503056	-0.403701	-0.362012	0.390695	-0.0677256	FALSE	0.520324	0.0449461	FALSE	0.700753	-0.0227795	FALSE	FALSE	static	-0.40633	-0.455891	-0.408122	0.608924	-1.15411	0.54519	0.608924
chr6	137640001	137650000	-0.500552	-0.592072	-0.548125	-0.592462	-0.35763	-0.557868	-0.500576	-0.356642	-0.608276	-0.44743	-0.612635	-0.495723	-0.405488	-0.498918	-0.551516	-0.756294	-0.46175	-0.544231	-0.561417	-0.445241	-0.389593	-0.553072	-0.506139	-0.48954	0.586855	-0.0462943	FALSE	0.437581	0.0531624	FALSE	0.91567	0.00686803	FALSE	FALSE	static	-0.506158	-0.524927	-0.478905	-0.122232	-0.933265	1.0555	1.0555
chr6	137650001	137660000	-0.546846	-0.665935	-0.613134	-0.679904	-0.47264	-0.58455	-0.563175	-0.361893	-0.581426	-0.508025	-0.668131	-0.51425	-0.450206	-0.506384	-0.611651	-0.790254	-0.462621	-0.54752	-0.582536	-0.48038	-0.409778	-0.581612	-0.550983	-0.557348	0.854624	-0.0177813	FALSE	0.400495	0.0571936	FALSE	0.526455	0.0394124	FALSE	FALSE	static	-0.568069	-0.555324	-0.510162	-0.773967	-0.355129	1.1291	1.1291
chr6	137660001	137670000	-0.553605	-0.702253	-0.683275	-0.737056	-0.529907	-0.53138	-0.621872	-0.363331	-0.557162	-0.564856	-0.655919	-0.5253	-0.47304	-0.504871	-0.621216	-0.736923	-0.461413	-0.477147	-0.581258	-0.4867	-0.373021	-0.532074	-0.515551	-0.625178	0.917429	0.0104239	FALSE	0.221871	0.0733679	FALSE	0.242911	0.0837918	FALSE	FALSE	static	-0.600122	-0.561012	-0.496512	-0.909266	-0.161749	1.07101	1.07101
chr6	137980001	137990000	-0.364373	-0.554567	-0.512949	-0.624905	-0.376906	-0.366763	-0.452004	-0.521837	-0.272515	-0.385187	-0.29666	-0.312729	-0.182257	-0.289915	-0.271086	-0.149737	-0.392547	-0.222475	-0.375275	-0.272578	-0.489757	-0.369737	-0.427433	-0.260471	0.0117353	0.201777	FALSE	0.182809	-0.0812733	FALSE	0.0711755	0.120504	FALSE	FALSE	static	-0.475546	-0.271065	-0.351896	-1.06207	0.923474	0.138594	0.923474
chr6	138100001	138110000	-0.59627	-0.635918	-0.592669	-0.718349	-0.786243	-0.541021	-0.736315	-0.792697	-0.54099	-0.521062	-0.499286	-0.537561	-0.470436	-0.444679	-0.486974	-0.532365	-0.778567	-0.701753	-0.679795	-0.701705	-0.648916	-0.826067	-0.735956	-0.734233	0.0201586	0.170766	FALSE	0.000114297	-0.221705	TRUE	0.362289	-0.0509386	FALSE	TRUE	down.late	-0.650609	-0.497032	-0.713009	-0.273435	1.10828	-0.834841	1.10828
chr6	138110001	138120000	-0.709966	-0.804513	-0.677857	-0.839061	-0.743329	-0.701219	-0.852985	-0.795889	-0.628356	-0.583235	-0.576338	-0.603354	-0.597225	-0.598363	-0.579506	-0.625598	-0.839895	-0.71896	-0.877333	-0.771671	-0.790567	-0.860657	-0.827928	-0.820961	0.00615885	0.166606	TRUE	0.000172365	-0.2145	TRUE	0.249042	-0.0478942	FALSE	TRUE	down.late	-0.748659	-0.585135	-0.802583	-0.322634	1.12149	-0.798855	1.12149
chr6	138400001	138410000	-0.632526	-0.644647	-0.589561	-0.486247	-0.773256	-0.503981	-0.478403	-0.593075	-0.407375	-0.569169	-0.488845	-0.512794	-0.539532	-0.357961	-0.699624	-0.71635	-0.323818	-0.386239	-0.39213	-0.340894	-0.258905	-0.263115	-0.50951	-0.471001	0.582704	0.0512554	FALSE	0.0448437	0.168255	FALSE	0.00447854	0.21951	TRUE	TRUE	up.late	-0.586064	-0.506484	-0.357029	-0.884688	-0.200304	1.08499	1.08499
chr6	138410001	138420000	-0.605482	-0.668065	-0.598182	-0.514933	-0.74546	-0.48138	-0.439901	-0.634646	-0.33909	-0.584593	-0.431632	-0.417923	-0.532352	-0.318931	-0.657818	-0.640371	-0.335875	-0.390502	-0.404037	-0.336466	-0.312298	-0.29019	-0.519382	-0.449395	0.300565	0.0956675	FALSE	0.170112	0.110571	FALSE	0.00527208	0.206238	TRUE	TRUE	up.early	-0.58769	-0.45964	-0.371784	-1.05597	0.123397	0.932575	0.932575
chr6	138770001	138780000	-0.96464	-0.857039	-0.969646	-0.744992	-0.762418	-0.767188	-0.689548	-0.66576	-0.509264	-0.58567	-0.546167	-0.663998	-0.620575	-0.610747	-0.713041	-0.700859	-0.411412	-0.240414	-0.619279	-0.490489	-0.671742	-0.653709	-0.514507	-0.387201	0.0329327	0.183864	FALSE	0.17353	0.120196	FALSE	0.00532035	0.30406	TRUE	TRUE	up.early	-0.816375	-0.592877	-0.504181	-1.10996	0.279314	0.830646	0.830646
chr6	138780001	138790000	-1.073	-0.977243	-1.03347	-0.812422	-0.874845	-0.892772	-0.790411	-0.786209	-0.641652	-0.642972	-0.644473	-0.711446	-0.724171	-0.710234	-0.757553	-0.764459	-0.562984	-0.308531	-0.702071	-0.594693	-0.738389	-0.763348	-0.623986	-0.552519	0.0169193	0.205427	FALSE	0.254811	0.0938051	FALSE	0.00474693	0.299232	TRUE	TRUE	up.early	-0.914932	-0.674705	-0.612827	-1.13279	0.372527	0.760266	0.760266
chr6	138990001	139000000	-0.234466	-0.262677	-0.34336	-0.321852	-0.267275	-0.15218	-0.119918	-0.447286	-0.255237	-0.302373	-0.432453	-0.37166	-0.279904	-0.281026	-0.309661	-0.0979712	-0.18956	-0.0991927	-0.100498	-0.0254288	-0.0621064	-0.0784282	-0.0585053	-0.0497117	0.802827	-0.022659	FALSE	0.0041665	0.208357	TRUE	0.00873371	0.185698	TRUE	TRUE	up.late	-0.27232	-0.29148	-0.0706181	-0.497284	-0.653872	1.15116	1.15116
chr6	139000001	139010000	-0.27633	-0.292361	-0.363964	-0.344016	-0.321435	-0.258464	-0.0814811	-0.440701	-0.312173	-0.382872	-0.548173	-0.414107	-0.341722	-0.423637	-0.416921	-0.119412	-0.252696	-0.15518	-0.173189	-0.0723596	-0.127901	-0.121203	-0.123966	-0.0344511	0.422963	-0.0725332	FALSE	0.00711614	0.237259	TRUE	0.0159217	0.164726	FALSE	TRUE	up.late	-0.301118	-0.367934	-0.117353	-0.300428	-0.815346	1.11577	1.11577
chr6	139130001	139140000	-0.257597	-0.182003	-0.0711505	-0.0998371	-0.15242	-0.267088	-0.0798391	-0.286849	-0.168442	-0.167582	-0.166707	-0.145579	-0.0584726	-0.307956	-0.127953	-0.373709	-0.361106	-0.158196	-0.0833573	-0.279562	-0.231464	-0.135676	-0.204205	-0.101834	0.862035	-0.0149524	FALSE	0.955889	-0.0048747	FALSE	0.777452	-0.0198271	FALSE	FALSE	static	-0.164144	-0.162629	-0.176389	0.474001	0.674861	-1.14886	0.674861
chr6	139360001	139370000	-1.5324	-1.55084	-1.44122	-1.36589	-1.27651	-1.03645	-0.999375	-1.58099	-1.40002	-1.55147	-1.56208	-1.42886	-1.33253	-1.33404	-1.38718	-1.62483	-1.06133	-1.32931	-1.14758	-0.965016	-1.11868	-1.28214	-1.22368	-1.17785	0.471196	-0.104667	FALSE	0.00335565	0.289428	TRUE	0.153699	0.184761	FALSE	TRUE	up.late	-1.36624	-1.44214	-1.15476	-0.303435	-0.813138	1.11657	1.11657
chr6	139370001	139380000	-1.52316	-1.50768	-1.44022	-1.28333	-1.26776	-0.995612	-0.942858	-1.41406	-1.36829	-1.44251	-1.54016	-1.38964	-1.22377	-1.29735	-1.32775	-1.62228	-1.04206	-1.23604	-1.05586	-0.889386	-1.02407	-1.18886	-1.20264	-1.15943	0.477796	-0.104632	FALSE	0.0041665	0.301675	TRUE	0.122741	0.197043	FALSE	TRUE	up.late	-1.31826	-1.39218	-1.09358	-0.323132	-0.798481	1.12161	1.12161
chr6	139880001	139890000	-0.398938	-0.368509	-0.225002	-0.375298	-0.417489	-0.134723	-0.401655	-0.305963	-0.239485	-0.199841	-0.239835	-0.140583	-0.197524	-0.274894	-0.234182	-0.278587	-0.501357	-0.338077	-0.659406	-0.32243	-0.399949	-0.477193	-0.339096	-0.416568	0.115153	0.102831	FALSE	0.00956954	-0.206143	TRUE	0.165388	-0.103312	FALSE	TRUE	down.late	-0.317895	-0.205147	-0.403137	-0.0923212	1.04296	-0.950638	1.04296
chr6	139890001	139900000	-0.313905	-0.303666	-0.251688	-0.289671	-0.424452	-0.114176	-0.352708	-0.226137	-0.215564	-0.121304	-0.2215	-0.147673	-0.170222	-0.254537	-0.148115	-0.243512	-0.434948	-0.293423	-0.593857	-0.238694	-0.348668	-0.467804	-0.25311	-0.379802	0.119733	0.0942469	FALSE	0.01944	-0.185985	FALSE	0.219094	-0.091738	FALSE	FALSE	static	-0.270141	-0.171586	-0.350046	-0.0695456	1.03296	-0.963412	1.03296
chr6	140000001	140010000	-0.043337	0.048867	-0.0180923	0.0431437	-0.0731309	0.30332	-0.0216989	-0.0262567	-0.132122	0.0279446	-0.0475564	-0.0484238	-0.116116	-0.0627335	-0.128241	-0.0774371	-0.191523	-0.185213	-0.0300659	-0.0485191	-0.267211	-0.327195	-0.22	-0.19066	0.185622	-0.0996876	FALSE	0.0772222	-0.109463	FALSE	0.0131554	-0.20915	FALSE	FALSE	static	0.0395219	-0.0520233	-0.19119	0.924654	0.13664	-1.06129	0.924654
chr6	140450001	140460000	-0.418961	-0.279469	-0.427433	-0.479181	-0.198921	-0.120794	-0.268019	-0.0620083	-0.284428	-0.23644	-0.389345	-0.400797	-0.481446	-0.347381	-0.318867	-0.200878	-0.141136	0.0486561	-0.390364	-0.122701	-0.170243	-0.269342	-0.272453	-0.238895	0.631091	-0.0505996	FALSE	0.101524	0.137888	FALSE	0.381646	0.0872884	FALSE	FALSE	static	-0.305141	-0.313808	-0.186763	-0.515218	-0.637328	1.15255	1.15255
chr6	140460001	140470000	-0.410033	-0.255121	-0.385106	-0.437866	-0.188773	-0.142301	-0.248667	-0.0356419	-0.280963	-0.257461	-0.346005	-0.368473	-0.456463	-0.36124	-0.314908	-0.165929	-0.106088	-0.0125808	-0.301706	-0.142326	-0.136442	-0.212757	-0.257524	-0.251099	0.559796	-0.0559917	FALSE	0.0402255	0.141365	FALSE	0.314012	0.0853734	FALSE	FALSE	static	-0.283099	-0.301648	-0.168104	-0.444384	-0.700788	1.14517	1.14517
chr6	140920001	140930000	-0.671459	-0.614415	-0.553109	-0.829503	-0.626356	-0.545705	-0.378157	-0.670267	-0.808219	-0.753507	-0.712843	-1.05129	-0.592851	-0.699777	-0.720108	-0.544881	-0.48239	-0.438131	-0.427443	-0.633329	-0.615574	-0.611826	-0.619847	-0.72217	0.261129	-0.124313	FALSE	0.0903834	0.166595	FALSE	0.626349	0.0422825	FALSE	FALSE	static	-0.612108	-0.743638	-0.574896	0.354622	-1.12898	0.774363	0.774363
chr6	140930001	140940000	-0.723173	-0.640851	-0.561831	-0.850458	-0.625035	-0.479271	-0.410291	-0.671303	-0.821011	-0.774654	-0.762831	-1.05729	-0.575009	-0.659474	-0.64559	-0.528083	-0.564527	-0.394032	-0.358433	-0.661069	-0.606763	-0.62233	-0.642767	-0.723022	0.370815	-0.107716	FALSE	0.154817	0.156375	FALSE	0.620071	0.0486587	FALSE	FALSE	static	-0.627113	-0.745714	-0.578122	0.269263	-1.10706	0.8378	0.8378
chr6	141550001	141560000	-0.782291	-0.814584	-0.687873	-0.64832	-0.450409	-0.592264	-0.595973	-0.71749	-0.946386	-0.819659	-0.700359	-0.630695	-0.549022	-0.817954	-0.656301	-0.713173	-0.699868	-0.741029	-0.715296	-0.707505	-0.76671	-0.641216	-0.727303	-0.552703	0.485713	-0.0680432	FALSE	0.666303	0.03524	FALSE	0.643362	-0.0328032	FALSE	FALSE	static	-0.664511	-0.727649	-0.666234	0.601131	-1.15437	0.553239	0.601131
chr6	141580001	141590000	-0.881936	-0.880988	-0.934723	-0.637634	-0.751351	-0.661674	-0.760354	-0.670558	-1.0732	-1.00413	-0.900323	-0.706287	-0.783792	-1.13039	-0.917591	-0.852985	-0.824441	-0.97784	-0.74833	-0.932762	-0.88389	-0.830873	-0.852898	-0.776886	0.147801	-0.148685	FALSE	0.443339	0.0675978	FALSE	0.235357	-0.0810876	FALSE	FALSE	static	-0.765277	-0.901964	-0.827103	0.966747	-1.03023	0.0634821	0.966747
chr6	141590001	141600000	-0.75459	-0.747462	-0.818179	-0.517489	-0.675779	-0.518685	-0.616786	-0.464063	-0.924395	-0.873187	-0.757471	-0.625774	-0.675445	-1.00919	-0.771849	-0.794031	-0.661647	-0.80748	-0.5578	-0.863553	-0.774993	-0.743816	-0.692729	-0.76079	0.108023	-0.164788	FALSE	0.398809	0.0710663	FALSE	0.239918	-0.0937218	FALSE	FALSE	static	-0.63537	-0.781709	-0.717675	1.03892	-0.955903	-0.0830184	1.03892
chr6	142130001	142140000	-0.93259	-0.897899	-0.85573	-0.871716	-0.754693	-1.00654	-1.04551	-1.02265	-0.893336	-0.912106	-0.726331	-0.921255	-0.91355	-0.863671	-0.687313	-0.82013	-0.720981	-1.01698	-0.64285	-0.627103	-0.770873	-0.737422	-0.755462	-0.784988	0.270788	0.0812044	FALSE	0.27689	0.085129	FALSE	0.0369458	0.166333	FALSE	FALSE	static	-0.886369	-0.822324	-0.740512	-0.957031	-0.0810106	1.03804	1.03804
chr6	142140001	142150000	-0.835454	-0.750673	-0.770774	-0.747747	-0.633775	-0.920841	-0.877347	-0.838451	-0.730799	-0.776108	-0.578288	-0.773305	-0.824246	-0.809941	-0.50273	-0.658522	-0.56473	-0.805876	-0.479268	-0.484615	-0.674976	-0.609768	-0.563127	-0.616414	0.268196	0.0901404	FALSE	0.189	0.106896	FALSE	0.0101057	0.197036	FALSE	FALSE	static	-0.765695	-0.684249	-0.587637	-0.970438	-0.0567109	1.02715	1.02715
chr6	142380001	142390000	-0.44494	-0.410164	-0.401299	-0.504282	-0.174688	-0.348633	-0.408083	-0.417347	-0.177561	-0.192181	-0.151713	-0.194118	-0.136491	-0.299534	-0.364105	-0.166423	-0.351118	-0.172204	-0.119994	-0.23036	-0.262969	-0.189531	-0.130562	-0.169606	0.0223217	0.178414	FALSE	0.919082	0.00697268	FALSE	0.00760282	0.185387	TRUE	TRUE	up.early	-0.411555	-0.187517	-0.189951	-1.15465	0.586784	0.567864	0.586784
chr6	142470001	142480000	-0.33774	-0.148216	-0.306258	-0.0525826	-0.616011	-0.402152	-0.531864	-0.374303	-0.261741	-0.411406	-0.216267	-0.426441	-0.305055	-0.127413	-0.233536	-0.435945	-0.366084	-0.199716	-0.21968	-0.20907	-0.274698	-0.321723	-0.316628	-0.186187	0.742474	0.0439154	FALSE	0.581939	0.0405022	FALSE	0.401237	0.0844176	FALSE	FALSE	static	-0.277892	-0.293662	-0.258366	-0.070794	-0.962722	1.03352	1.03352
chr6	142550001	142560000	-0.250181	-0.025784	-0.0335412	0.0104648	-0.0307713	-0.232263	-0.138833	-0.00646208	0.0298077	-0.0884284	-0.0412774	-0.0277021	0.00526156	0.120413	-0.082839	0.034541	0.0807087	-0.10107	-0.0141253	-0.04021	-0.0656269	-0.322564	-0.384638	-0.139454	0.239884	0.0821434	FALSE	0.201917	-0.117094	FALSE	0.7299	-0.034951	FALSE	FALSE	static	-0.0625691	0.00121987	-0.132027	0.0283554	0.985521	-1.01388	0.985521
chr6	142680001	142690000	-0.447104	-0.373117	-0.571991	-0.602278	-0.318414	-0.499158	-0.207243	-0.469962	-0.411307	-0.60942	-0.511044	-0.397595	-0.453897	-0.420775	-0.438595	-0.289701	-0.629203	-0.456861	-0.252658	-0.313412	-0.339089	-0.505937	-0.571599	-0.509919	0.960133	-0.00538315	FALSE	0.955196	-0.00579335	FALSE	0.917201	-0.0111765	FALSE	FALSE	static	-0.44204	-0.443424	-0.443889	1.12042	-0.31834	-0.802076	1.12042
chr6	142700001	142710000	-0.348866	-0.205543	-0.465512	-0.372945	-0.227535	-0.376637	-0.0914694	-0.368628	-0.209777	-0.400828	-0.268144	-0.294965	-0.210174	-0.266992	-0.368841	-0.127157	-0.392613	-0.249238	-0.245091	-0.192774	-0.284417	-0.338231	-0.396241	-0.350992	0.666689	0.0387822	FALSE	0.555831	-0.0378399	FALSE	0.991473	0.000942266	FALSE	FALSE	static	-0.303389	-0.262826	-0.308453	-0.473157	1.14877	-0.675612	1.14877
chr6	142950001	142960000	-0.905974	-0.908244	-0.841965	-1.11872	-0.819789	-0.512059	-0.732851	-0.412888	-0.638903	-0.703558	-0.600327	-0.556607	-0.320834	-0.692215	-0.469251	-0.323422	-0.234518	-0.300385	-0.356298	-0.414903	-0.210663	-0.382763	-0.420552	-0.357658	0.118737	0.243421	FALSE	0.0371536	0.203422	FALSE	0.00574027	0.446843	TRUE	TRUE	up.late	-0.802411	-0.545625	-0.322317	-1.02242	0.0464495	0.975966	0.975966
chr6	142960001	142970000	-0.761699	-0.78013	-0.740476	-0.90629	-0.645682	-0.452314	-0.579924	-0.368094	-0.526231	-0.577126	-0.519941	-0.426641	-0.26384	-0.532237	-0.336495	-0.287194	-0.174347	-0.19809	-0.241193	-0.335837	-0.14039	-0.24867	-0.346251	-0.260959	0.0813701	0.220613	FALSE	0.0207629	0.190496	FALSE	0.00265082	0.411109	TRUE	TRUE	up.late	-0.66745	-0.437489	-0.232344	-1.01846	0.0380024	0.980457	0.980457
chr6	143040001	143050000	-0.0704409	-0.17228	-0.0987384	-0.127509	-0.130214	-0.186523	0.0155334	-0.377034	-0.170759	-0.212035	-0.0721713	-0.330432	-0.202257	-0.430217	-0.333546	-0.0791701	-0.422371	-0.156026	-0.359143	-0.209059	-0.410326	-0.351171	-0.255383	-0.337108	0.365559	-0.0854228	FALSE	0.31619	-0.0837499	FALSE	0.0284454	-0.169173	FALSE	FALSE	static	-0.112559	-0.203096	-0.314551	0.963759	0.0689165	-1.03268	0.963759
chr6	143430001	143440000	-0.828545	-0.835174	-0.813349	-0.763646	-0.745884	-0.79309	-0.683817	-0.718918	-0.676062	-0.592449	-0.492552	-0.731206	-0.633986	-0.551687	-0.631675	-0.661587	-0.483517	-0.370082	-0.507485	-0.460897	-0.534257	-0.42971	-0.711958	-0.510232	0.0126512	0.151402	FALSE	0.0688251	0.120383	FALSE	0.000932122	0.271786	TRUE	TRUE	up.early	-0.776592	-0.599614	-0.507602	-1.08736	0.207162	0.880194	0.880194
chr6	143440001	143450000	-0.879635	-0.831802	-0.793386	-0.742665	-0.816705	-0.869582	-0.68722	-0.732745	-0.687734	-0.655579	-0.513888	-0.739324	-0.612999	-0.550051	-0.652914	-0.706355	-0.453279	-0.428567	-0.544624	-0.498984	-0.52774	-0.461075	-0.780708	-0.527558	0.0172708	0.154362	FALSE	0.112864	0.112039	FALSE	0.00173157	0.266401	TRUE	TRUE	up.early	-0.789823	-0.622774	-0.531631	-1.08251	0.193232	0.889282	0.889282
chr6	143450001	143460000	-0.819333	-0.728726	-0.686969	-0.623425	-0.785035	-0.820968	-0.672818	-0.655319	-0.621868	-0.634595	-0.438408	-0.653986	-0.561656	-0.509813	-0.575176	-0.668402	-0.40907	-0.402136	-0.533082	-0.468768	-0.478546	-0.417465	-0.711152	-0.508723	0.0334421	0.141086	FALSE	0.166432	0.0918701	FALSE	0.00250245	0.232956	TRUE	TRUE	up.early	-0.707459	-0.566393	-0.492111	-1.0861	0.203513	0.88259	0.88259
chr6	143500001	143510000	-0.260611	-0.174346	-0.316296	-0.345606	-0.334866	-0.28857	-0.350947	-0.214162	-0.243218	-0.26803	-0.327848	-0.286478	-0.351257	-0.341096	-0.343455	-0.29559	-0.127004	-0.060383	-0.368907	-0.161126	-0.126483	-0.130011	-0.198973	-0.213816	0.636122	-0.0214459	FALSE	0.0254698	0.133784	FALSE	0.0519087	0.112338	FALSE	FALSE	static	-0.275427	-0.290287	-0.165931	-0.464483	-0.683287	1.14777	1.14777
chr6	143510001	143520000	-0.320147	-0.226328	-0.4012	-0.438655	-0.323998	-0.334726	-0.385559	-0.24345	-0.296103	-0.329062	-0.365321	-0.391505	-0.370274	-0.366347	-0.351886	-0.30161	-0.183701	-0.077127	-0.412776	-0.222897	-0.192781	-0.154593	-0.2411	-0.214106	0.81484	-0.0122556	FALSE	0.0290419	0.134128	FALSE	0.0480468	0.121873	FALSE	FALSE	static	-0.332248	-0.33712	-0.205189	-0.544476	-0.609612	1.15409	1.15409
chr6	143580001	143590000	-0.531285	-0.461227	-0.453625	-0.514273	-0.479822	-0.544854	-0.323051	-0.427112	-0.391847	-0.377985	-0.391513	-0.647365	-0.360389	-0.360298	-0.282069	-0.294583	-0.378128	-0.589733	-0.42544	-0.472761	-0.341722	-0.330174	-0.44783	-0.518999	0.289662	0.0786498	FALSE	0.527644	-0.049842	FALSE	0.625973	0.0288078	FALSE	FALSE	static	-0.463646	-0.376476	-0.429601	-0.919722	1.0645	-0.144774	1.0645
chr6	143590001	143600000	-0.332644	-0.289138	-0.290772	-0.322947	-0.355257	-0.430969	-0.215575	-0.292069	-0.221968	-0.226916	-0.25213	-0.495455	-0.316535	-0.287673	-0.123532	-0.203167	-0.258822	-0.428735	-0.3009	-0.331243	-0.240435	-0.21246	-0.315151	-0.428217	0.485447	0.0502492	FALSE	0.51519	-0.0485732	FALSE	0.978614	0.00167595	FALSE	FALSE	static	-0.302515	-0.241132	-0.310108	-0.474056	1.14887	-0.674813	1.14887
chr6	143850001	143860000	-0.145165	-0.143647	-0.154293	-0.116167	-0.237858	-0.244957	-0.154352	-0.346282	-0.0880069	-0.118029	-0.0543697	-0.148556	-0.162695	-0.0855329	-0.0211765	-0.00849537	0.0282568	0.0603272	-0.0413687	-0.0150549	0.0378666	-0.0128508	-0.203874	-0.000445681	0.0577265	0.106982	FALSE	0.192335	0.0674647	FALSE	0.00595478	0.174447	TRUE	TRUE	up.early	-0.178182	-0.0770355	-0.0184516	-1.07616	0.175576	0.900584	0.900584
chr6	144020001	144030000	-0.27008	-0.159831	-0.242592	-0.32445	-0.294462	-0.275139	-0.344712	-0.427271	-0.237662	-0.204517	-0.180029	-0.411631	-0.181553	-0.247811	-0.314759	-0.336452	-0.224269	-0.140608	-0.151258	-0.358146	-0.351761	-0.361094	-0.220668	-0.421341	0.681759	0.0280154	FALSE	0.862048	-0.0143415	FALSE	0.852391	0.0136739	FALSE	FALSE	static	-0.263212	-0.230799	-0.290769	-0.0539122	1.02587	-0.971953	1.02587
chr6	144030001	144040000	-0.279626	-0.264379	-0.323721	-0.359421	-0.292281	-0.366834	-0.368016	-0.418052	-0.321629	-0.303144	-0.266035	-0.497394	-0.22449	-0.325282	-0.300723	-0.380638	-0.245443	-0.182668	-0.185325	-0.315474	-0.400947	-0.403295	-0.251943	-0.426904	0.920536	0.0066247	FALSE	0.727001	0.025917	FALSE	0.57688	0.0325417	FALSE	FALSE	static	-0.314377	-0.291739	-0.314705	-0.564828	1.15461	-0.589782	1.15461
chr6	144230001	144240000	0.0151677	-0.0340788	0.0385989	-0.0577511	-0.0791955	-0.170511	0.0624985	0.0620398	0.152568	0.110207	0.171831	0.00602462	0.120903	0.0718696	0.221861	-0.0157201	0.0192697	-0.0867051	-0.0542653	0.0154129	-0.0878834	0.0131953	-0.0108675	-0.0414523	0.0595874	0.125347	FALSE	0.0150112	-0.134105	FALSE	0.866705	-0.0087581	FALSE	FALSE	static	-0.0149767	0.126954	-0.0312288	-0.481441	1.14965	-0.668214	1.14965
chr6	144570001	144580000	-0.484183	-0.550849	-0.490954	-0.652604	-0.60062	-0.411617	-0.686967	-0.667869	-0.493354	-0.495155	-0.327391	-0.42734	-0.46609	-0.453438	-0.504538	-0.390949	-0.242551	-0.2971	-0.508098	-0.547377	-0.588123	-0.530487	-0.742729	-0.591529	0.0737125	0.123426	FALSE	0.529099	-0.0612175	FALSE	0.523247	0.0622084	FALSE	FALSE	static	-0.540483	-0.429981	-0.516324	-0.772662	1.12946	-0.3568	1.12946
chr6	144580001	144590000	-0.385211	-0.517134	-0.450617	-0.593787	-0.608721	-0.370664	-0.666049	-0.656744	-0.480854	-0.529001	-0.249942	-0.402173	-0.462105	-0.369165	-0.43116	-0.352134	-0.27741	-0.256707	-0.450223	-0.472936	-0.56354	-0.488915	-0.64029	-0.527389	0.141436	0.121549	FALSE	0.571539	-0.0501098	FALSE	0.422529	0.0714394	FALSE	FALSE	static	-0.493383	-0.39913	-0.470606	-0.793229	1.12331	-0.330084	1.12331
chr6	144930001	144940000	-0.236614	-0.0373452	-0.0252363	-0.11712	-0.0100749	-0.198062	0.0239088	-0.0743133	-0.0870266	-0.249079	-0.176784	-0.18636	-0.200981	-0.134286	-0.0380999	0.106779	-0.0666598	-0.157776	-0.133147	-0.356606	-0.298695	-0.245586	-0.248978	-0.275696	0.680078	-0.0363723	FALSE	0.184092	-0.102163	FALSE	0.0413559	-0.138536	FALSE	FALSE	static	-0.0848673	-0.123286	-0.226337	0.819678	0.294502	-1.11418	0.819678
chr6	145220001	145230000	-0.200643	-0.204859	-0.237839	-0.333678	-0.284026	-0.334897	-0.264407	-0.230763	-0.297313	-0.273555	-0.343826	-0.29311	-0.136245	-0.300657	-0.450188	-0.405427	-0.389963	-0.161623	-0.370988	-0.45838	-0.356739	-0.381289	-0.514787	-0.421714	0.400771	-0.0511512	FALSE	0.342982	-0.0693952	FALSE	0.0497142	-0.120546	FALSE	FALSE	static	-0.23792	-0.293662	-0.453471	0.808256	0.310044	-1.1183	0.808256
chr6	145230001	145240000	-0.161655	-0.168098	-0.205161	-0.288245	-0.202873	-0.369412	-0.29665	-0.204951	-0.257127	-0.235962	-0.29723	-0.253696	-0.0758353	-0.247271	-0.415555	-0.33922	-0.297503	-0.167308	-0.31696	-0.447266	-0.350294	-0.385398	-0.427989	-0.314123	0.701905	-0.0281063	FALSE	0.284218	-0.0731183	FALSE	0.0764981	-0.101225	FALSE	FALSE	static	-0.208029	-0.248377	-0.387204	0.778534	0.349254	-1.12779	0.778534
chr6	145640001	145650000	-0.132752	-0.186762	-0.237349	-0.222314	-0.162958	-0.367064	-0.137949	-0.173553	-0.134615	-0.0720458	-0.136549	-0.247425	-0.104944	-0.0470811	-0.0760063	-0.138847	-0.267709	-0.294748	-0.20993	-0.286023	-0.21753	-0.400446	-0.233758	-0.300109	0.131693	0.0828985	FALSE	0.00312567	-0.156593	TRUE	0.12643	-0.073694	FALSE	TRUE	down.late	-0.188353	-0.115434	-0.276517	0.0629991	0.967011	-1.03001	0.967011
chr6	145720001	145730000	-0.305521	-0.374453	-0.258434	-0.471219	-0.316419	-0.210619	-0.740521	-0.300554	-0.522891	-0.585011	-0.592988	-0.415873	-0.316285	-0.367353	-0.317548	-0.415731	-0.153126	-0.140062	-0.216726	-0.350199	-0.451484	-0.35759	-0.342227	-0.399588	0.551675	-0.0694925	FALSE	0.0950646	0.140335	FALSE	0.494393	0.0708423	FALSE	FALSE	static	-0.350753	-0.452484	-0.340129	0.489593	-1.15046	0.660866	0.660866
chr6	145800001	145810000	0.0616408	-0.0264279	0.153191	0.125227	-0.193473	0.129116	0.0409543	-0.000630261	-0.0381026	-0.0783898	-0.110227	0.0309861	0.0584334	0.0604389	-0.145532	0.073963	0.116658	0.212388	-0.00903982	0.14153	0.0185915	-0.0945683	-0.0249563	0.131221	0.496578	-0.0547535	FALSE	0.253488	0.0800318	FALSE	0.761229	0.0252783	FALSE	FALSE	static	0.0669763	-0.0151007	0.0548405	0.708877	-1.14382	0.434941	0.708877
chr6	145810001	145820000	0.0100565	-0.172416	0.0660046	0.029865	-0.278517	0.0458082	-0.0299546	-0.0551052	-0.133837	-0.216067	-0.204032	-0.0359935	0.0141822	-0.0148232	-0.179986	0.0452767	0.061116	0.155194	-0.0314834	0.0537255	-0.0586589	-0.120489	-0.0294684	0.104245	0.652581	-0.0426277	FALSE	0.137897	0.107433	FALSE	0.390264	0.0648049	FALSE	FALSE	static	-0.0160892	-0.0951296	0.0108749	0.315082	-1.11959	0.80451	0.80451
chr6	145820001	145830000	0.0193439	-0.165124	0.0228894	0.0178249	-0.247158	-0.00424999	0.0123143	-0.0441818	-0.147202	-0.261062	-0.196949	-0.0678915	0.040418	0.0146406	-0.165128	0.0356817	0.031358	0.119667	-0.0015591	0.0392543	-0.0721344	-0.0874876	-0.0274556	0.0729609	0.621508	-0.0448938	FALSE	0.151498	0.102762	FALSE	0.350438	0.0578681	FALSE	FALSE	static	-0.0195849	-0.102357	0.0033597	0.358625	-1.12986	0.771235	0.771235
chr6	145950001	145960000	-0.370498	-0.345297	-0.386637	-0.349155	-0.39002	-0.424712	-0.3117	-0.452388	-0.135495	-0.410525	-0.438455	-0.168355	-0.163676	-0.217724	-0.462881	-0.196278	-0.0229796	0.0639819	-0.30579	-0.185877	-0.165506	-0.329298	0.0188317	-0.301367	0.215828	0.104627	FALSE	0.265094	0.120673	FALSE	0.0216487	0.2253	FALSE	FALSE	static	-0.355462	-0.259361	-0.152885	-0.9825	-0.0341256	1.01663	1.01663
chr6	145960001	145970000	-0.237598	-0.336067	-0.358069	-0.330009	-0.367205	-0.398091	-0.273204	-0.366532	-0.146823	-0.420757	-0.40664	-0.158259	-0.15838	-0.280464	-0.560154	-0.128082	0.0648507	0.0873645	-0.252321	-0.188189	-0.14412	-0.329178	0.0319616	-0.263557	0.620078	0.0509021	FALSE	0.183664	0.158296	FALSE	0.0336035	0.209198	FALSE	FALSE	static	-0.308032	-0.262982	-0.125308	-0.797576	-0.324333	1.12191	1.12191
chr6	145970001	145980000	-0.15435	-0.287783	-0.32397	-0.295666	-0.28585	-0.323783	-0.221849	-0.271647	-0.148713	-0.388861	-0.326575	-0.13237	-0.149564	-0.305999	-0.588241	-0.0892337	0.0911941	0.0974408	-0.162433	-0.210637	-0.11537	-0.29285	0.00249847	-0.235569	0.971228	0.00441785	FALSE	0.163842	0.162979	FALSE	0.0550862	0.167397	FALSE	FALSE	static	-0.248962	-0.243088	-0.106573	-0.613419	-0.540515	1.15393	1.15393
chr6	145980001	145990000	-0.100938	-0.209208	-0.274835	-0.276093	-0.169186	-0.206224	-0.166822	-0.183006	-0.161284	-0.341617	-0.25544	-0.12309	-0.124349	-0.306778	-0.517077	-0.0658543	0.0955318	0.0831896	-0.0497713	-0.189456	-0.0955861	-0.229531	-0.043287	-0.202372	0.691216	-0.0386468	FALSE	0.118331	0.158026	FALSE	0.0941992	0.119379	FALSE	FALSE	static	-0.184319	-0.215286	-0.0854812	-0.333705	-0.790477	1.12418	1.12418
chr6	146540001	146550000	-0.274971	-0.22875	-0.373273	-0.209825	-0.277767	-0.0406349	-0.285459	-0.340261	-0.310938	-0.341651	-0.283188	-0.29351	-0.57538	-0.461756	-0.503956	-0.161117	-0.375735	-0.167302	-0.0351576	-0.0677696	-0.101706	-0.347886	-0.262228	-0.211194	0.232772	-0.11257	FALSE	0.0794506	0.170315	FALSE	0.481197	0.0577453	FALSE	FALSE	static	-0.242125	-0.339708	-0.195998	0.233758	-1.09617	0.862416	0.862416
chr6	146700001	146710000	-0.183111	-0.221654	-0.352798	-0.337029	-0.043602	-0.299765	-0.32311	-0.115452	-0.138474	-0.200498	-0.231511	-0.22228	-0.275041	-0.36111	-0.156141	0.026372	-0.28526	-0.220754	-0.259546	-0.259218	-0.222615	-0.378577	-0.390763	-0.362677	0.679978	0.0397298	FALSE	0.144494	-0.102591	FALSE	0.34602	-0.0628611	FALSE	FALSE	static	-0.228319	-0.175536	-0.297838	0.0909451	0.951421	-1.04237	0.951421
chr6	146790001	146800000	-0.213038	-0.417702	-0.491696	-0.379966	-0.361513	-0.323474	-0.61936	-0.380939	-0.240287	-0.29262	-0.409969	-0.407358	-0.243432	-0.327929	-0.667659	-0.527144	-0.2336	-0.167591	-0.382601	-0.260164	-0.364484	-0.507657	-0.360905	-0.275998	0.945239	0.00891128	FALSE	0.477001	0.0704249	FALSE	0.316043	0.0793362	FALSE	FALSE	static	-0.367061	-0.349352	-0.324737	-0.941432	-0.108317	1.04975	1.04975
chr6	146800001	146810000	-0.224477	-0.446002	-0.462846	-0.414946	-0.385688	-0.389505	-0.722434	-0.472068	-0.248394	-0.368928	-0.435572	-0.413569	-0.270259	-0.39854	-0.665313	-0.560763	-0.314734	-0.231519	-0.395466	-0.303303	-0.432163	-0.494071	-0.373637	-0.337995	0.879041	0.0195784	FALSE	0.500027	0.0598067	FALSE	0.323842	0.0793851	FALSE	FALSE	static	-0.397559	-0.380866	-0.368126	-1.04163	0.0892503	0.952383	0.952383
chr6	146840001	146850000	-0.505738	-0.695181	-0.677334	-0.74329	-0.231214	-0.627324	-0.661327	-0.691108	-0.658556	-0.70181	-0.567632	-0.597343	-0.522242	-0.638643	-0.742792	-0.414059	-0.547352	-0.367744	-0.496032	-0.43131	-0.581835	-0.450861	-0.680969	-0.474414	0.991535	-0.00132012	FALSE	0.170274	0.10157	FALSE	0.298132	0.10025	FALSE	FALSE	static	-0.605109	-0.600001	-0.512015	-0.625463	-0.527862	1.15332	1.15332
chr6	146850001	146860000	-0.552988	-0.649326	-0.666478	-0.716144	-0.20872	-0.616035	-0.62335	-0.623271	-0.698286	-0.648415	-0.561732	-0.615396	-0.560833	-0.569038	-0.719056	-0.41683	-0.592409	-0.355587	-0.454764	-0.384157	-0.543545	-0.44285	-0.693381	-0.475793	0.89316	-0.0166593	FALSE	0.16443	0.105888	FALSE	0.355758	0.0892283	FALSE	FALSE	static	-0.59181	-0.596574	-0.499105	-0.533453	-0.620162	1.15361	1.15361
chr6	147200001	147210000	-0.253371	-0.124307	-0.103097	-0.174869	-0.202231	-0.181231	-0.231223	-0.0155716	-0.135682	-0.0179546	0.114812	-0.0302996	-0.0620951	-0.109197	-0.0315711	-0.108162	-0.265031	-0.183102	-0.0916675	-0.22511	-0.230552	-0.303837	-0.0678892	-0.134054	0.0723522	0.113219	FALSE	0.0250315	-0.140137	FALSE	0.650752	-0.0269178	FALSE	FALSE	static	-0.152248	-0.0281653	-0.182471	-0.382605	1.13481	-0.752207	1.13481
chr6	147360001	147370000	-0.46177	-0.473975	-0.445839	-0.422972	-0.65602	-0.527543	-0.687663	-0.739017	-0.518954	-0.369276	-0.419617	-0.385063	-0.579234	-0.495562	-0.331183	-0.66743	-0.212836	-0.253004	-0.396963	-0.364163	-0.336915	-0.283329	-0.470574	-0.4685	0.388849	0.0810602	FALSE	0.116176	0.122504	FALSE	0.0158112	0.203564	FALSE	FALSE	static	-0.48646	-0.441535	-0.34549	-0.860465	-0.236625	1.09709	1.09709
chr6	147380001	147390000	-0.658285	-0.654269	-0.590273	-0.620171	-0.766855	-0.672456	-0.866245	-0.809762	-0.762923	-0.564797	-0.580664	-0.612705	-0.835771	-0.603316	-0.422666	-0.783337	-0.248342	-0.373293	-0.413461	-0.407019	-0.44763	-0.393556	-0.482537	-0.630052	0.543521	0.0590174	FALSE	0.0222234	0.221286	FALSE	0.00169201	0.280303	TRUE	TRUE	up.late	-0.653682	-0.629383	-0.430602	-0.673771	-0.475226	1.149	1.149
chr6	147500001	147510000	-0.547659	-0.42677	-0.540956	-0.45074	-0.75208	-0.549816	-0.771397	-0.469812	-0.31987	-0.461423	-0.387061	-0.407446	-0.505981	-0.421727	-0.552966	-0.286571	-0.302059	-0.375943	-0.224272	-0.114616	-0.332121	-0.19555	-0.160329	-0.27597	0.108049	0.145773	FALSE	0.0155075	0.170273	FALSE	0.00178186	0.316046	TRUE	TRUE	up.late	-0.524265	-0.396051	-0.25025	-0.977935	-0.042758	1.02069	1.02069
chr6	148140001	148150000	-0.523384	-0.888141	-0.67691	-0.675898	-0.643244	-0.362627	-0.344945	-0.685483	-0.521461	-0.482704	-0.643973	-0.517852	-0.494867	-0.368368	-0.47585	-0.34733	-0.492712	-0.729847	-0.514855	-0.509963	-0.652783	-0.433176	-0.62525	-0.573041	0.302565	0.118528	FALSE	0.222558	-0.0849028	FALSE	0.765149	0.0336255	FALSE	FALSE	static	-0.612118	-0.489282	-0.568486	-0.891102	1.08152	-0.190415	1.08152
chr6	148160001	148170000	-0.787329	-0.966823	-0.952948	-0.809901	-0.619449	-0.579455	-0.538585	-0.852237	-0.683953	-0.607219	-0.772013	-0.480267	-0.615334	-0.478855	-0.355017	-0.544314	-0.622872	-0.754583	-0.69828	-0.577505	-0.671931	-0.525906	-0.736346	-0.693591	0.102599	0.196219	FALSE	0.247972	-0.0930053	FALSE	0.266241	0.103214	FALSE	FALSE	static	-0.783841	-0.571559	-0.658607	-1.05429	0.935009	0.119282	0.935009
chr6	148170001	148180000	-0.695676	-0.758332	-0.853225	-0.683196	-0.489818	-0.57076	-0.437775	-0.736494	-0.61332	-0.531967	-0.63224	-0.360575	-0.526021	-0.413632	-0.2376	-0.467464	-0.518131	-0.563154	-0.605689	-0.456382	-0.525707	-0.425308	-0.650353	-0.5908	0.100469	0.180307	FALSE	0.398809	-0.0690884	FALSE	0.169584	0.111219	FALSE	FALSE	static	-0.669834	-0.475846	-0.540585	-1.09092	0.8732	0.217725	0.8732
chr6	148500001	148510000	-0.325568	-0.687539	-0.358446	-0.324569	-0.481133	-0.245887	-0.303299	-0.514525	-0.36966	-0.271887	-0.273681	-0.458733	-0.333303	-0.45889	-0.438529	-0.344228	-0.20897	-0.511802	-0.427836	-0.363336	-0.419945	-0.450369	-0.453954	-0.283697	0.716675	0.0365068	FALSE	0.774091	-0.0213748	FALSE	0.879093	0.0151319	FALSE	FALSE	static	-0.401086	-0.347813	-0.389609	-0.769813	1.13025	-0.36044	1.13025
chr6	148520001	148530000	-0.498065	-0.725697	-0.374648	-0.441907	-0.623057	-0.485853	-0.271545	-0.585134	-0.452888	-0.312725	-0.386567	-0.507173	-0.521687	-0.508327	-0.432674	-0.463551	-0.31869	-0.529893	-0.580278	-0.43795	-0.416709	-0.483223	-0.543084	-0.340235	0.575845	0.0525393	FALSE	0.913119	-0.00805867	FALSE	0.620213	0.0444806	FALSE	FALSE	static	-0.494269	-0.425948	-0.453497	-1.05793	0.929699	0.128231	0.929699
chr6	148530001	148540000	-0.6309	-0.702409	-0.370851	-0.54582	-0.705664	-0.600463	-0.317525	-0.652044	-0.511176	-0.345189	-0.470617	-0.522748	-0.587855	-0.533431	-0.482485	-0.505453	-0.423726	-0.489321	-0.631626	-0.513258	-0.505371	-0.520157	-0.605349	-0.45387	0.447916	0.0708402	FALSE	0.684177	-0.0229654	FALSE	0.570285	0.0478749	FALSE	FALSE	static	-0.558888	-0.473926	-0.519296	-0.976577	1.02188	-0.0453057	1.02188
chr6	148540001	148550000	-0.690344	-0.634116	-0.363143	-0.581373	-0.729297	-0.682457	-0.394235	-0.663142	-0.58222	-0.3705	-0.553723	-0.531083	-0.571993	-0.541573	-0.490269	-0.486833	-0.463443	-0.412125	-0.582846	-0.555737	-0.535008	-0.466878	-0.61552	-0.524878	0.385022	0.0762392	FALSE	0.954179	-0.00353018	FALSE	0.352272	0.072709	FALSE	FALSE	static	-0.582237	-0.503175	-0.526265	-1.10716	0.837558	0.269605	0.837558
chr6	148740001	148750000	-0.152425	-0.0542756	-0.258217	-0.205945	-0.175691	-0.33507	-0.326941	-0.236786	-0.123458	-0.118206	-0.167906	-0.176794	-0.306358	-0.498282	-0.126258	-0.0867352	-0.128923	-0.225305	-0.0797038	-0.117616	-0.107487	-0.130786	-0.110421	-0.243083	0.870089	0.017669	FALSE	0.485688	0.0575842	FALSE	0.170037	0.0752532	FALSE	FALSE	static	-0.195168	-0.168966	-0.145447	-1.0175	0.0359682	0.981531	0.981531
chr6	148750001	148760000	-0.12789	-0.0241228	-0.190259	-0.170435	-0.166146	-0.308297	-0.262484	-0.169942	-0.0854371	-0.0765615	-0.141214	-0.12825	-0.251086	-0.474976	-0.0235904	-0.0492227	-0.130177	-0.14869	-0.0769901	-0.127454	-0.0780244	-0.139243	-0.15019	-0.237527	0.828861	0.023655	FALSE	0.852893	0.017755	FALSE	0.406295	0.04141	FALSE	FALSE	static	-0.153582	-0.123394	-0.140189	-0.960411	1.03537	-0.0749593	1.03537
chr6	148950001	148960000	-0.338802	-0.164858	-0.318808	-0.187387	-0.239746	-0.107876	-0.152902	-0.0665218	-0.235122	-0.190684	-0.185615	-0.137554	-0.304562	-0.271068	-0.170428	-0.231194	-0.113718	-0.303473	-0.138935	-0.216728	-0.27753	-0.326401	-0.274569	-0.445128	0.790353	-0.0186659	FALSE	0.480506	-0.0462819	FALSE	0.362374	-0.0649478	FALSE	FALSE	static	-0.202662	-0.198188	-0.272357	0.522724	0.630305	-1.15303	0.630305
chr6	149030001	149040000	-0.302766	-0.295342	-0.375313	-0.467926	-0.48709	-0.377646	-0.424897	-0.624616	-0.365221	-0.329267	-0.348228	-0.33989	-0.484985	-0.288994	-0.124031	-0.312023	-0.373908	-0.169233	-0.177474	-0.40989	-0.510178	-0.336118	-0.450724	-0.366762	0.240669	0.0953698	FALSE	0.786596	-0.025206	FALSE	0.386399	0.0701638	FALSE	FALSE	static	-0.397855	-0.314862	-0.356738	-0.996934	1.00304	-0.00610383	1.00304
chr6	149040001	149050000	-0.139231	-0.175645	-0.183813	-0.246602	-0.290822	-0.239772	-0.288562	-0.526389	-0.20942	-0.131311	-0.184188	-0.203049	-0.23438	-0.0873559	0.0119646	-0.167416	-0.308984	-0.0938694	-0.115396	-0.286433	-0.429589	-0.283446	-0.298206	-0.260532	0.173052	0.11071	FALSE	0.123465	-0.108913	FALSE	0.985579	0.00179754	FALSE	FALSE	static	-0.237321	-0.145881	-0.267639	-0.321435	1.12119	-0.799756	1.12119
chr6	149430001	149440000	-0.290912	-0.379463	-0.308948	-0.607164	-0.343825	-0.34027	-0.36024	-0.139485	-0.3176	-0.306155	-0.314469	-0.363653	-0.365634	-0.324414	-0.293516	-0.289229	-0.345699	-0.351253	-0.472421	-0.504303	-0.436087	-0.420226	-0.356598	-0.36069	0.770589	0.0244546	FALSE	0.0323182	-0.0840758	FALSE	0.412301	-0.0596212	FALSE	FALSE	static	-0.364157	-0.314513	-0.399368	-0.112849	1.05164	-0.938789	1.05164
chr6	149520001	149530000	-0.462846	-0.409267	-0.583321	-0.442794	-0.483831	-0.469422	-0.690499	-0.429133	-0.274952	-0.367342	-0.23707	-0.355224	-0.310925	-0.2411	-0.365856	-0.441388	-0.417721	-0.422334	-0.348922	-0.412544	-0.561153	-0.437888	-0.374489	-0.525261	0.0208923	0.172157	FALSE	0.0364305	-0.113307	FALSE	0.317122	0.0588504	FALSE	FALSE	static	-0.486795	-0.310975	-0.443802	-0.795782	1.12249	-0.326711	1.12249
chr6	149530001	149540000	-0.522053	-0.427394	-0.69497	-0.463304	-0.491515	-0.468691	-0.724897	-0.523109	-0.335952	-0.38129	-0.261027	-0.401799	-0.381672	-0.332862	-0.452871	-0.451579	-0.419964	-0.480032	-0.386344	-0.395048	-0.574339	-0.460075	-0.350283	-0.612149	0.0389152	0.16461	FALSE	0.150531	-0.0848978	FALSE	0.261281	0.0797124	FALSE	FALSE	static	-0.528326	-0.357312	-0.465557	-0.900805	1.07603	-0.175227	1.07603
chr6	149540001	149550000	-0.523098	-0.426221	-0.731974	-0.41019	-0.517693	-0.380457	-0.663102	-0.592287	-0.363218	-0.329497	-0.264032	-0.399743	-0.362992	-0.355362	-0.477651	-0.467208	-0.467509	-0.47769	-0.347907	-0.41747	-0.52997	-0.450463	-0.280105	-0.618802	0.0734605	0.153165	FALSE	0.280299	-0.0712765	FALSE	0.310634	0.0818882	FALSE	FALSE	static	-0.519503	-0.356857	-0.448045	-0.957218	1.03789	-0.0806759	1.03789
chr6	149720001	149730000	-0.0015985	-0.0169142	0.0738087	0.0442512	0.0491054	-0.122767	-0.0330419	-0.18012	0.164091	0.22102	0.23408	0.146507	0.151499	0.223892	0.135255	0.0417439	-0.0376678	-0.0960493	0.109468	-0.0196193	0.086251	-0.0108878	0.12934	0.114935	0.00961774	0.188171	TRUE	0.0261612	-0.13029	FALSE	0.341152	0.0578808	FALSE	TRUE	up.early	-0.0154553	0.184374	0.0519539	-0.876234	1.08939	-0.21316	1.08939
chr6	149730001	149740000	0.0726502	0.0722439	0.157629	0.0764179	0.128968	-0.0349693	0.0278988	-0.168313	0.250021	0.19734	0.276456	0.170031	0.245746	0.259172	0.172116	0.0457974	0.0335359	-0.0406863	0.156583	0.046053	0.165568	0.0615541	0.216505	0.137988	0.0384172	0.160519	FALSE	0.0776055	-0.104948	FALSE	0.406721	0.0555719	FALSE	FALSE	static	0.0515437	0.221789	0.114783	-0.904399	1.07393	-0.169529	1.07393
chr6	149920001	149930000	-0.221303	-0.396811	-0.425721	-0.201629	-0.271926	-0.385622	-0.133997	-0.137992	-0.312162	-0.269197	-0.358241	-0.285992	-0.373913	-0.280289	-0.156755	-0.0547445	-0.309072	-0.374282	-0.336958	-0.189393	-0.349311	-0.306582	-0.297523	-0.463939	0.922137	0.0104631	FALSE	0.333487	-0.0669705	FALSE	0.42559	-0.0565074	FALSE	FALSE	static	-0.280642	-0.268535	-0.33518	0.398379	0.739411	-1.13779	0.739411
chr6	149930001	149940000	-0.229274	-0.409451	-0.457279	-0.30135	-0.328894	-0.428278	-0.214224	-0.178514	-0.318426	-0.385803	-0.454367	-0.344621	-0.436755	-0.332193	-0.178156	-0.117674	-0.336868	-0.447571	-0.420152	-0.220793	-0.401851	-0.300501	-0.333217	-0.533444	0.979981	-0.00259133	FALSE	0.525185	-0.0533002	FALSE	0.437521	-0.0558916	FALSE	FALSE	static	-0.328284	-0.329486	-0.378731	0.598107	0.556342	-1.15445	0.598107
chr6	150030001	150040000	-0.0428611	-0.108647	-0.228378	-0.187561	-0.116471	0.041675	-0.0338639	-0.231181	-0.216028	-0.150783	-0.0413162	-0.0516438	-0.179558	-0.139576	-0.179123	-0.443401	-0.108517	-0.180629	-0.102952	-0.10423	-0.0637541	-0.204246	-0.0495941	0.00292791	0.493819	-0.0617676	FALSE	0.327131	0.0738044	FALSE	0.855989	0.0120368	FALSE	FALSE	static	-0.12438	-0.154869	-0.0964781	0.0295362	-1.01444	0.984905	0.984905
chr6	150080001	150090000	-0.274033	-0.31129	-0.234684	-0.505741	-0.507694	-0.257232	-0.279496	-0.285262	-0.417418	-0.304941	-0.372501	-0.57632	-0.249397	-0.329949	-0.504364	-0.350583	-0.128176	-0.213252	-0.176839	-0.224644	-0.329902	-0.284267	-0.203535	-0.175076	0.521608	-0.0562553	FALSE	0.0182974	0.171223	FALSE	0.0778718	0.114967	FALSE	FALSE	static	-0.335251	-0.356462	-0.221917	-0.424497	-0.717726	1.14222	1.14222
chr6	150090001	150100000	-0.0606219	-0.132289	-0.097003	-0.373892	-0.374802	-0.140966	-0.186243	-0.139699	-0.214531	-0.148502	-0.215907	-0.305954	-0.123136	-0.152587	-0.334539	-0.147339	0.0227681	0.0489336	0.0509514	-0.010446	-0.188804	-0.065074	0.0127267	-0.00537891	0.853164	-0.0171225	FALSE	0.00446209	0.188522	TRUE	0.0258058	0.171399	FALSE	TRUE	up.late	-0.18751	-0.178058	-0.0279713	-0.629347	-0.523743	1.15309	1.15309
chr6	150340001	150350000	-0.030224	-0.168814	0.00160213	-0.18847	-0.10695	-0.0786124	-0.253276	-0.254498	-0.0764183	-0.127566	-0.118848	-0.00426448	-0.171196	-0.0945592	0.0387526	-0.00532096	-0.00481059	0.00251179	0.124825	-0.10771	-0.0794717	-0.0212463	0.0119067	0.0906948	0.33348	0.0649778	FALSE	0.190111	0.072015	FALSE	0.0331153	0.136993	FALSE	FALSE	static	-0.133514	-0.0664587	0.00605061	-0.986722	-0.0260462	1.01277	1.01277
chr6	150400001	150410000	-0.700014	-0.696782	-0.710658	-0.697864	-0.568744	-0.512383	-0.726902	-0.609231	-0.429554	-0.487442	-0.330045	-0.636743	-0.505889	-0.471259	-0.5319	-0.354083	-0.556471	-0.737923	-0.430117	-0.614843	-0.565059	-0.74863	-0.782179	-0.672594	0.0201084	0.184458	FALSE	0.0406587	-0.170112	FALSE	0.857215	0.0143454	FALSE	FALSE	static	-0.655667	-0.457949	-0.63508	-0.669454	1.14951	-0.480058	1.14951
chr6	150410001	150420000	-0.727706	-0.678556	-0.72908	-0.758293	-0.597534	-0.526763	-0.758832	-0.651205	-0.507599	-0.526519	-0.35978	-0.733945	-0.51494	-0.45337	-0.545676	-0.367207	-0.610902	-0.720461	-0.469033	-0.637344	-0.585007	-0.710275	-0.810205	-0.744606	0.0419603	0.177366	FALSE	0.0576216	-0.159849	FALSE	0.81508	0.017517	FALSE	FALSE	static	-0.678731	-0.497818	-0.659549	-0.671165	1.14931	-0.478145	1.14931
chr6	150610001	150620000	0.168272	0.15541	0.171581	0.184613	0.15462	0.167708	0.273498	-0.0246903	0.00899691	0.189603	0.234108	0.0822607	0.102112	0.0491691	0.205505	0.0948743	0.143403	0.176128	0.0990328	0.174344	0.042554	0.0816242	0.13996	0.117824	0.596924	-0.0355478	FALSE	0.987539	0.00103022	FALSE	0.474095	-0.0345176	FALSE	FALSE	static	0.164965	0.166873	0.124339	0.537206	0.616584	-1.15379	0.616584
chr6	150810001	150820000	-0.554236	-0.374218	-0.460116	-0.363252	-0.226173	-0.525961	-0.533729	-0.4523	-0.673354	-0.558341	-0.442577	-0.658277	-0.460846	-0.557869	-0.525296	-0.499407	-0.546488	-0.242709	-0.365313	-0.576568	-0.470155	-0.46203	-0.477864	-0.535232	0.155346	-0.110747	FALSE	0.221446	0.0874511	FALSE	0.782821	-0.0232963	FALSE	FALSE	static	-0.437265	-0.548954	-0.446601	0.651041	-1.15142	0.500379	0.651041
chr6	150820001	150830000	-0.499278	-0.339913	-0.38772	-0.330454	-0.17942	-0.497524	-0.463793	-0.403164	-0.573654	-0.473894	-0.406321	-0.57487	-0.492252	-0.503978	-0.45888	-0.403081	-0.531134	-0.186404	-0.307947	-0.603797	-0.443012	-0.462617	-0.471036	-0.537108	0.165647	-0.0982082	FALSE	0.610959	0.0429845	FALSE	0.527538	-0.0552237	FALSE	FALSE	static	-0.39106	-0.485761	-0.432425	0.955324	-1.03937	0.0840469	0.955324
chr6	150830001	150840000	-0.353	-0.290056	-0.256044	-0.221176	-0.104152	-0.378737	-0.277461	-0.282655	-0.384094	-0.290841	-0.307256	-0.385688	-0.403432	-0.405584	-0.347527	-0.2707	-0.421637	-0.0434655	-0.175189	-0.496403	-0.337063	-0.38066	-0.362534	-0.407338	0.161277	-0.0789801	FALSE	0.821596	0.0213539	FALSE	0.505699	-0.0576261	FALSE	FALSE	static	-0.277826	-0.342431	-0.318712	1.07599	-0.900882	-0.175105	1.07599
chr6	150880001	150890000	-0.468435	-0.295482	-0.298435	-0.252898	-0.632671	-0.301191	-0.0385551	-0.364082	-0.246779	-0.196464	-0.335129	-0.14036	-0.0883851	-0.284188	-0.30151	-0.255098	-0.135113	-0.142228	0.00867354	-0.250849	-0.0168928	-0.266804	-0.1327	-0.0710946	0.351204	0.100479	FALSE	0.119915	0.105113	FALSE	0.0478158	0.205593	FALSE	FALSE	static	-0.328436	-0.224093	-0.10787	-0.981574	-0.0358867	1.01746	1.01746
chr6	150890001	150900000	-0.432474	-0.236318	-0.245465	-0.256408	-0.612165	-0.285989	0.0206986	-0.410676	-0.184455	-0.124096	-0.269151	-0.149368	0.00657831	-0.195098	-0.255911	-0.252715	-0.106336	-0.162961	-0.00022759	-0.185439	0.0133565	-0.218486	-0.102265	-0.00114662	0.26663	0.129323	FALSE	0.213608	0.082589	FALSE	0.0524296	0.211911	FALSE	FALSE	static	-0.303092	-0.170861	-0.0763075	-1.05056	0.110249	0.940307	0.940307
chr6	151020001	151030000	-0.189034	-0.205491	-0.220364	-0.0872991	-0.216216	-0.245484	-0.231254	-0.235533	-0.0887951	0.0247795	-0.0724348	-0.0495746	-0.124445	-0.17886	0.222359	0.0918624	-0.100233	-0.326653	-0.0931336	-0.332435	-0.134	-0.140676	-0.0110867	-0.17205	0.0453253	0.181946	FALSE	0.112318	-0.141895	FALSE	0.528142	0.0400512	FALSE	FALSE	static	-0.19781	-0.0206935	-0.195442	-0.588965	1.15462	-0.565657	1.15462
chr6	151320001	151330000	-0.659933	-0.806039	-0.64438	-0.784079	-0.39838	-0.561316	-0.37732	-0.339396	-0.653253	-0.640822	-0.617911	-0.679008	-0.49292	-0.820827	-0.69185	-0.552478	-0.333435	-0.403969	-0.339895	-0.43857	-0.32494	-0.454747	-0.558416	-0.34554	0.549155	-0.0722782	FALSE	0.00228275	0.243695	TRUE	0.0992381	0.171416	FALSE	TRUE	up.late	-0.589257	-0.636212	-0.399951	-0.37938	-0.754796	1.13418	1.13418
chr6	151380001	151390000	-0.475046	-0.600784	-0.678252	-0.418681	-0.694511	-0.507267	-0.618406	-0.641932	-0.459956	-0.259748	-0.261396	-0.317831	-0.465802	-0.51137	-0.457537	-0.410265	-0.336746	-0.153562	-0.0780439	-0.238248	-0.272811	-0.177827	-0.205224	-0.173475	0.0302001	0.186372	FALSE	0.00991957	0.188496	TRUE	0.000127043	0.374868	TRUE	TRUE	up.early	-0.56878	-0.370648	-0.208252	-1.03135	0.0659724	0.96538	0.96538
chr6	151390001	151400000	-0.418239	-0.476474	-0.588071	-0.356756	-0.62241	-0.487949	-0.536972	-0.556752	-0.383597	-0.164902	-0.226915	-0.224497	-0.377066	-0.409528	-0.36876	-0.380363	-0.199421	-0.0398165	0.0241629	-0.0912413	-0.19792	-0.106586	-0.100976	-0.0737432	0.019736	0.188499	FALSE	0.00337412	0.218761	TRUE	3.54254e-05	0.40726	TRUE	TRUE	up.late	-0.492994	-0.294545	-0.104445	-1.00708	0.0143227	0.992762	0.992762
chr6	151490001	151500000	-0.521616	-0.236846	-0.292819	-0.461022	-0.165133	-0.358919	-0.251609	-0.308479	-0.433436	-0.333351	-0.32082	-0.492751	-0.224773	-0.266622	-0.444418	-0.30372	-0.15257	-0.121542	-0.0747128	-0.0590887	-0.118747	-0.174626	-0.284243	-0.224821	0.76663	-0.0279309	FALSE	0.00527355	0.201193	TRUE	0.0225051	0.173262	FALSE	TRUE	up.late	-0.33527	-0.353222	-0.159471	-0.491471	-0.659164	1.15063	1.15063
chr6	151660001	151670000	-0.170905	-0.172955	-0.167762	-0.0998897	-0.0918687	-0.156827	0.0447519	0.00330508	-0.0188413	-0.0663278	-0.0137448	0.0286432	-0.0651504	-0.0431776	-0.157492	0.0742169	-0.242891	-0.189231	-0.200148	-0.28684	-0.387	-0.32269	-0.223261	-0.236793	0.254545	0.0687847	FALSE	0.000545145	-0.228372	TRUE	0.00816768	-0.159588	TRUE	TRUE	down.late	-0.110475	-0.0212496	-0.270804	0.187428	0.893025	-1.08045	0.893025
chr6	151680001	151690000	-0.0767822	-0.119396	-0.0489356	0.0397909	0.00928213	-0.00661511	0.1666	-0.00700075	0.0118676	0.0334579	-0.0252072	0.0838506	-0.00895657	0.0298773	-0.150258	0.152015	-0.144368	-0.0882911	-0.120911	-0.208206	-0.217779	-0.190791	-0.220678	-0.0977144	0.782532	0.0212129	FALSE	0.00568257	-0.176923	TRUE	0.00824142	-0.15571	TRUE	TRUE	down.late	-0.0118905	0.0262892	-0.167599	0.381428	0.753153	-1.13458	0.753153
chr6	152260001	152270000	-0.221499	-0.188781	-0.119765	-0.27147	-0.20116	-0.192951	-0.367653	-0.234703	-0.414034	-0.298621	-0.13655	-0.358859	-0.270524	-0.259274	-0.12815	-0.249078	-0.315335	-0.224932	-0.322441	-0.205702	-0.295996	-0.308511	-0.347953	-0.360643	0.575722	-0.0396385	FALSE	0.598218	-0.033303	FALSE	0.106546	-0.0729415	FALSE	FALSE	static	-0.2068	-0.263193	-0.301303	1.05791	-0.128181	-0.929729	1.05791
chr6	152270001	152280000	-0.200163	-0.176095	-0.11861	-0.303843	-0.235995	-0.240392	-0.432233	-0.313226	-0.386771	-0.301421	-0.171434	-0.414707	-0.29139	-0.26012	-0.10123	-0.296127	-0.308478	-0.268591	-0.395994	-0.255309	-0.363326	-0.332645	-0.343479	-0.444417	0.773566	-0.0253303	FALSE	0.339623	-0.06113	FALSE	0.134243	-0.0864603	FALSE	FALSE	static	-0.226407	-0.277174	-0.343906	0.951785	0.0903045	-1.04209	0.951785
chr6	152480001	152490000	-0.0173776	-0.0500199	-0.0905517	0.099321	0.101445	0.0489973	0.00511247	0.0649864	0.000983715	-0.0787459	0.0364763	0.00232366	-0.0894102	0.0994734	-0.0708	-0.0590458	0.0251589	-0.129033	-0.0679295	-0.100845	-0.0804153	-0.0564508	-0.0690083	-0.00813557	0.46207	-0.0400822	FALSE	0.345885	-0.0409892	FALSE	0.0630506	-0.0810714	FALSE	FALSE	static	0.0269793	-0.00723201	-0.0592053	0.924779	0.136433	-1.06121	0.924779
chr6	152490001	152500000	0.0349055	0.041271	-0.0520207	0.174405	0.192232	0.0721941	0.0695762	0.110992	0.027209	-0.0782751	0.0535538	0.0286926	-0.0617585	0.0957859	-0.0831877	0.00609162	0.0506582	-0.055908	-0.0788201	-0.0734557	-0.0530111	-0.0485936	-0.0363344	0.0364912	0.154113	-0.0819306	FALSE	0.489951	-0.0308856	FALSE	0.0244421	-0.112816	FALSE	FALSE	static	0.0882057	0.00983323	-0.0306768	1.08792	-0.208823	-0.8791	1.08792
chr6	152690001	152700000	-0.225895	-0.171068	-0.109007	-0.135051	-0.194898	-0.0459692	-0.204457	-0.213255	-0.0797071	-0.168142	-0.103563	-0.150512	-0.137618	-0.283502	-0.111902	-0.102686	-0.101124	0.112284	-0.0444429	0.0703328	-0.0409131	-0.0972734	0.096521	0.0629164	0.705871	0.0202461	FALSE	0.0153694	0.149491	FALSE	0.00624771	0.169738	TRUE	TRUE	up.late	-0.142673	-0.125262	0.00532614	-0.681617	-0.466377	1.14799	1.14799
chr6	152700001	152710000	-0.198192	-0.179946	-0.118648	-0.137894	-0.161303	-0.00511929	-0.130988	-0.149753	-0.0700864	-0.180976	-0.107299	-0.117919	-0.131878	-0.275172	-0.0267248	-0.0653375	-0.117438	0.144076	-0.0427874	0.117629	-0.0239999	-0.0731747	0.0297588	0.0304002	0.83097	0.0133065	FALSE	0.0418162	0.129982	FALSE	0.0160131	0.143288	FALSE	FALSE	static	-0.124272	-0.108962	0.00487785	-0.68243	-0.465455	1.14789	1.14789
chr6	152710001	152720000	-0.193294	-0.153876	-0.137144	-0.127394	-0.077016	-0.00702954	-0.0157427	-0.0405922	-0.0484473	-0.139156	-0.122608	-0.0806614	-0.155418	-0.305948	0.0334167	-0.0475406	-0.0917607	0.131742	-0.0325141	0.133806	0.0107556	-0.00621081	-0.0245958	0.000678851	0.855152	-0.0142842	FALSE	0.0672553	0.123533	FALSE	0.0412027	0.109249	FALSE	FALSE	static	-0.0976654	-0.0923188	0.0118251	-0.620116	-0.533501	1.15362	1.15362
chr6	152720001	152730000	-0.18287	-0.112562	-0.158991	-0.100246	-0.0813314	0.0157065	0.0461313	0.0814166	-0.0617274	-0.0806284	-0.141162	-0.0448181	-0.153655	-0.304872	0.0827771	-0.0432565	-0.073046	0.115897	-0.0334059	0.0951747	0.0156859	0.0501445	-0.0571387	-0.0390969	0.724538	-0.0318244	FALSE	0.142665	0.102695	FALSE	0.23677	0.0708702	FALSE	FALSE	static	-0.0699776	-0.0763347	0.00587432	-0.506461	-0.645448	1.15191	1.15191
chr6	152960001	152970000	-0.810173	-0.752789	-0.791095	-0.627128	-0.853034	-0.712005	-0.85094	-0.667832	-0.652851	-0.747867	-0.614969	-0.783452	-0.781793	-0.80051	-0.836813	-0.762164	-0.332985	-0.307708	-0.389671	-0.307443	-0.521134	-0.362128	-0.493778	-0.38395	0.888252	0.010572	FALSE	6.00251e-05	0.360203	TRUE	5.8891e-05	0.370775	TRUE	TRUE	up.late	-0.74003	-0.718178	-0.393907	-0.632798	-0.520067	1.15286	1.15286
chr6	152970001	152980000	-0.747116	-0.641812	-0.669575	-0.592927	-0.857438	-0.709709	-0.929525	-0.705264	-0.613953	-0.648596	-0.526853	-0.666557	-0.736918	-0.70741	-0.783431	-0.677278	-0.243327	-0.270793	-0.269544	-0.2947	-0.490343	-0.325108	-0.416748	-0.382701	0.423429	0.0615462	FALSE	0.000150406	0.333466	TRUE	0.000174297	0.395012	TRUE	TRUE	up.late	-0.6962	-0.639674	-0.346048	-0.721139	-0.420436	1.14157	1.14157
chr6	152980001	152990000	-0.612982	-0.564682	-0.591695	-0.528419	-0.826228	-0.643408	-0.988483	-0.72278	-0.537322	-0.542246	-0.454105	-0.547338	-0.600978	-0.568405	-0.683169	-0.617105	-0.229905	-0.270325	-0.206802	-0.291781	-0.48196	-0.294932	-0.339992	-0.350977	0.231173	0.116001	FALSE	0.000607584	0.260499	TRUE	0.00171657	0.3765	TRUE	TRUE	up.late	-0.63449	-0.54232	-0.317345	-0.836322	-0.271349	1.10767	1.10767
chr6	153000001	153010000	-0.52349	-0.561066	-0.593554	-0.591245	-0.718067	-0.594722	-1.00301	-0.829472	-0.502364	-0.379472	-0.516712	-0.536229	-0.618138	-0.569444	-0.540442	-0.53984	-0.431316	-0.285416	-0.374154	-0.273307	-0.484861	-0.451775	-0.350039	-0.421351	0.147553	0.151498	FALSE	0.014532	0.141303	FALSE	0.00842572	0.2928	TRUE	TRUE	up.early	-0.627965	-0.49773	-0.387591	-1.02667	0.0556689	0.971003	0.971003
chr6	153010001	153020000	-0.584875	-0.610035	-0.667486	-0.63201	-0.676187	-0.565091	-0.948872	-0.779367	-0.469793	-0.36335	-0.566729	-0.572292	-0.627183	-0.627437	-0.517709	-0.547984	-0.635253	-0.338754	-0.48334	-0.344464	-0.528525	-0.547783	-0.412951	-0.510108	0.0980872	0.146431	FALSE	0.392034	0.0614125	FALSE	0.017193	0.207843	FALSE	FALSE	static	-0.651439	-0.507759	-0.475511	-1.13746	0.396577	0.740884	0.740884
chr6	153020001	153030000	-0.58143	-0.599257	-0.671565	-0.580656	-0.606605	-0.489852	-0.829166	-0.72432	-0.440329	-0.322795	-0.584684	-0.56931	-0.588081	-0.581916	-0.446863	-0.531837	-0.697422	-0.314275	-0.593232	-0.440502	-0.531305	-0.629806	-0.434596	-0.522551	0.111176	0.127129	FALSE	0.898899	-0.012234	FALSE	0.147013	0.114895	FALSE	FALSE	static	-0.613028	-0.483559	-0.51786	-1.11632	0.813842	0.302478	0.813842
chr6	153030001	153040000	-0.50355	-0.426952	-0.517477	-0.435674	-0.411454	-0.307167	-0.573702	-0.558243	-0.315845	-0.19513	-0.488076	-0.434176	-0.478173	-0.485916	-0.276948	-0.432245	-0.639951	-0.224327	-0.560032	-0.468823	-0.447787	-0.561441	-0.434425	-0.475299	0.319369	0.0784635	FALSE	0.31013	-0.088197	FALSE	0.911598	-0.00973349	FALSE	FALSE	static	-0.455225	-0.361848	-0.472421	-0.426791	1.14258	-0.715791	1.14258
chr6	153220001	153230000	-0.261207	-0.243954	-0.459992	-0.283193	-0.406741	-0.174045	-0.0613816	-0.282358	-0.0422054	-0.0369215	-0.0130529	-0.0496686	-0.143556	0.215068	0.0776258	0.0538229	-0.252114	-0.228156	-0.164454	-0.204258	-0.401815	-0.256932	-0.296208	-0.312062	0.00958973	0.279248	TRUE	0.00170871	-0.272139	TRUE	0.93344	0.00710912	FALSE	TRUE	down.late	-0.270195	0.00627204	-0.274378	-0.564295	1.1546	-0.590307	1.1546
chr6	153530001	153540000	-0.159562	-0.337696	-0.237776	-0.165022	-0.201722	-0.293839	-0.265523	-0.275492	-0.0850802	-0.157551	-0.107006	-0.169147	-0.167144	-0.147781	-0.133295	-0.137741	0.0358528	-0.142765	-0.0516845	-0.11118	-0.168681	-0.103228	-0.220051	-0.133192	0.0266091	0.103986	FALSE	0.574549	0.0262269	FALSE	0.0152902	0.130213	FALSE	FALSE	static	-0.209995	-0.12309	-0.117152	-1.15281	0.519281	0.633534	0.633534
chr6	153950001	153960000	-0.349237	-0.281213	-0.352879	-0.397452	-0.106529	-0.279325	-0.253712	-0.233538	-0.235209	-0.100185	-0.159724	-0.160298	-0.146929	-0.19638	-0.323807	-0.200462	-0.323938	-0.0501099	-0.131111	-0.0589379	-0.197941	-0.0962354	-0.179413	-0.198332	0.14863	0.0913612	FALSE	0.566684	0.0358721	FALSE	0.0484787	0.127233	FALSE	FALSE	static	-0.292181	-0.171893	-0.163979	-1.15295	0.521399	0.631549	0.631549
chr6	153980001	153990000	-0.0886763	0.0125778	-0.0647544	-0.184539	-0.144017	-0.0191123	0.00620328	-0.157576	-0.113388	0.000862987	-0.163417	-0.120862	-0.0221278	-0.0521274	-0.0955929	-0.106928	-0.218112	-0.0333819	-0.228901	0.0531646	-0.0936851	-0.0561015	-0.160435	-0.13227	0.947895	-0.00421081	FALSE	0.699429	-0.0245176	FALSE	0.654966	-0.0287285	FALSE	FALSE	static	-0.0656946	-0.0743568	-0.113099	0.740366	0.397212	-1.13758	0.740366
chr6	154070001	154080000	-0.00954652	0.0231993	0.00927689	0.0190643	0.116212	-0.0515948	0.0280267	-0.0418668	-0.0923152	-0.119067	-0.120395	-0.0710677	-0.167458	-0.0429635	-0.0574678	-0.0400689	-0.0738379	0.042957	-0.0199859	-0.065216	-0.0521299	-0.175475	-0.148621	-0.160626	0.0187108	-0.100447	FALSE	0.894241	0.00723364	FALSE	0.0483223	-0.0932132	FALSE	FALSE	static	0.024261	-0.0796414	-0.0905849	1.15039	-0.488868	-0.661522	1.15039
chr6	154140001	154150000	-0.605597	-0.591194	-0.425349	-0.424795	-0.492649	-0.439213	-0.463519	-0.484429	-0.336128	-0.42114	-0.318093	-0.327828	-0.338712	-0.148067	-0.300414	-0.419216	-0.398445	-0.426786	-0.441595	-0.363844	-0.408059	-0.418514	-0.578761	-0.505441	0.0180075	0.164643	FALSE	0.045623	-0.116481	FALSE	0.323357	0.0481626	FALSE	FALSE	static	-0.489591	-0.320739	-0.446437	-0.805579	1.11923	-0.313647	1.11923
chr6	154150001	154160000	-0.575506	-0.592618	-0.413003	-0.360771	-0.506325	-0.359381	-0.397984	-0.384471	-0.286785	-0.345849	-0.26119	-0.301278	-0.30168	-0.130215	-0.250653	-0.337911	-0.323705	-0.366664	-0.367393	-0.279626	-0.344954	-0.310339	-0.478332	-0.491766	0.0209333	0.171812	FALSE	0.0809195	-0.0934022	FALSE	0.193406	0.07841	FALSE	FALSE	static	-0.45114	-0.27224	-0.374583	-0.948678	1.04443	-0.0957561	1.04443
chr6	154160001	154170000	-0.462997	-0.485591	-0.359118	-0.249432	-0.44141	-0.220492	-0.299186	-0.298823	-0.187186	-0.217759	-0.169853	-0.233498	-0.192861	-0.0578837	-0.141102	-0.232821	-0.228178	-0.249896	-0.22198	-0.143092	-0.224792	-0.206096	-0.329048	-0.402661	0.0232905	0.173011	FALSE	0.165009	-0.0715973	FALSE	0.112669	0.101413	FALSE	FALSE	static	-0.353118	-0.174781	-0.255194	-1.03107	0.965719	0.0653551	0.965719
chr6	154290001	154300000	-0.0578033	-0.11027	-0.143577	-0.0725744	-0.147041	-0.130664	-0.0544817	-0.0173837	-0.0367058	0.0570154	-0.0296395	-0.0510575	0.0746527	0.0262982	0.0742664	0.102601	0.131027	0.137195	-0.00147167	0.0156658	0.0785503	0.0051016	-0.0764646	0.0956866	0.0147148	0.118903	FALSE	0.69941	0.0209824	FALSE	0.00692671	0.139886	TRUE	TRUE	up.early	-0.0857615	0.0266085	0.0439511	-1.14591	0.449818	0.696095	0.696095
chr6	154380001	154390000	-0.165383	-0.0736653	-0.213118	-0.186604	-0.177144	-0.182765	-0.244668	-0.153263	-0.126869	-0.110965	-0.085775	-0.144763	-0.105156	-0.0585248	-0.0824783	-0.198911	0.113448	-0.0389938	0.0372802	-0.0652903	-0.15548	-0.0517618	-0.117168	-0.090455	0.106216	0.060396	FALSE	0.183923	0.0681277	FALSE	0.0195663	0.128524	FALSE	FALSE	static	-0.167523	-0.101739	-0.0582154	-1.06058	0.134836	0.925741	0.925741
chr6	154390001	154400000	-0.160459	-0.0444413	-0.259486	-0.142231	-0.171659	-0.118734	-0.277062	-0.12214	-0.0991339	-0.0592458	-0.0983047	-0.139256	-0.153726	-0.100199	-0.110809	-0.176531	0.169183	-0.00827622	0.03195	-0.0844021	-0.106374	-0.060946	-0.0607011	-0.0713247	0.347769	0.0448758	FALSE	0.0827637	0.0932894	FALSE	0.0245959	0.138165	FALSE	FALSE	static	-0.15624	-0.0995683	-0.0347364	-0.97688	-0.0447391	1.02162	1.02162
chr6	154650001	154660000	-0.37837	-0.506006	-0.418309	-0.446434	-0.435647	-0.349794	-0.325873	-0.547957	-0.41402	-0.43945	-0.449259	-0.435679	-0.396975	-0.368424	-0.253328	-0.386134	-0.0637439	-0.270515	-0.233765	-0.0725149	-0.335606	-0.260878	-0.231428	-0.286931	0.559038	0.0331402	FALSE	0.0120581	0.173486	FALSE	0.00455532	0.206626	TRUE	TRUE	up.late	-0.428351	-0.392289	-0.226851	-0.736973	-0.401353	1.13833	1.13833
chr6	154660001	154670000	-0.411307	-0.561337	-0.418314	-0.447652	-0.561867	-0.325697	-0.363929	-0.538381	-0.39609	-0.396948	-0.466678	-0.469898	-0.495742	-0.39926	-0.280758	-0.419903	-0.125483	-0.379628	-0.297377	-0.13274	-0.393352	-0.350164	-0.257823	-0.363746	0.561264	0.0379009	FALSE	0.0609845	0.12812	FALSE	0.024195	0.166021	FALSE	FALSE	static	-0.455993	-0.408608	-0.293557	-0.837267	-0.270016	1.10728	1.10728
chr6	154670001	154680000	-0.394373	-0.540986	-0.336744	-0.398949	-0.56972	-0.281832	-0.364851	-0.511857	-0.336001	-0.324345	-0.407804	-0.425519	-0.463087	-0.355552	-0.242127	-0.391298	-0.164813	-0.378403	-0.306391	-0.190211	-0.38211	-0.367282	-0.252942	-0.37459	0.41993	0.0566975	FALSE	0.259657	0.0661239	FALSE	0.0725942	0.122821	FALSE	FALSE	static	-0.421103	-0.358095	-0.307343	-1.03392	0.0716887	0.962227	0.962227
chr6	154860001	154870000	-0.231829	-0.120698	-0.181716	-0.242141	-0.292786	-0.246376	-0.27968	-0.280208	-0.0879835	-0.0525865	-0.236464	-0.129944	-0.190224	-0.119677	-0.211962	-0.417624	-0.00574894	-0.00986465	-0.0775857	-0.171003	-0.110728	-0.177101	-0.117763	-0.135126	0.465257	0.0536211	FALSE	0.248809	0.0801931	FALSE	0.00657397	0.133814	TRUE	TRUE	down.late	-0.227147	-0.14777	-0.220364	-0.652715	1.15126	-0.49855	1.15126
chr6	154870001	154880000	-0.190775	-0.0480156	-0.109071	-0.215302	-0.260086	-0.214059	-0.329655	-0.206938	-0.105869	-0.0751167	-0.220086	-0.102922	-0.194605	-0.136028	-0.168834	-0.442258	0.0409012	0.0382206	-0.0449798	-0.0900006	-0.0854749	-0.166512	-0.13644	-0.141929	0.863211	0.0160229	FALSE	0.146697	0.107438	FALSE	0.0393684	0.123461	FALSE	FALSE	static	-0.186447	-0.144941	-0.175451	-0.813823	1.11633	-0.302504	1.11633
chr6	154940001	154950000	-0.219224	-0.0680317	-0.187022	-0.216382	-0.154018	-0.116777	-0.153215	-0.159327	-0.097902	-0.114251	-0.062496	-0.0489958	-0.241672	0.00366533	-0.144091	-0.323052	-0.027677	-0.0789677	0.0158512	0.0238606	-0.169374	-0.0790104	0.0460148	-0.0729384	0.66859	0.0306502	FALSE	0.201399	0.0858192	FALSE	0.0147405	0.116469	FALSE	FALSE	static	-0.16631	-0.0876694	-0.11446	-1.08796	0.879029	0.20893	0.879029
chr6	155170001	155180000	-0.467755	-0.511335	-0.520078	-0.468879	-0.490502	-0.381351	-0.319833	-0.41681	-0.229847	-0.336243	-0.259891	-0.290214	-0.358554	-0.328048	-0.288565	-0.368076	-0.274455	-0.183792	-0.205394	-0.280098	-0.259296	-0.318557	-0.286434	-0.125662	0.0125113	0.139638	FALSE	0.118549	0.0657187	FALSE	0.000819864	0.205357	TRUE	TRUE	up.early	-0.457312	-0.28795	-0.243996	-1.13251	0.371135	0.761372	0.761372
chr6	155310001	155320000	-1.18474	-1.32734	-1.56631	-1.48623	-1.45343	-1.38271	-1.508	-1.26067	-0.90839	-1.01239	-0.97031	-0.995803	-0.979496	-1.00684	-1.17609	-1.02831	-0.902963	-0.858095	-0.988597	-1.10274	-1.01399	-0.903333	-1.16793	-0.980898	0.0022112	0.386476	TRUE	0.797278	0.0198849	FALSE	0.000458429	0.406361	TRUE	TRUE	up.early	-1.38931	-0.985446	-0.985618	-1.1547	0.577719	0.576982	0.577719
chr6	155320001	155330000	-1.21947	-1.28927	-1.60443	-1.42641	-1.45114	-1.29254	-1.45556	-1.2015	-0.980381	-0.9819	-0.95841	-1.02278	-1.04669	-0.987417	-1.16746	-0.919453	-1.01488	-0.926824	-0.985794	-1.07098	-1.02959	-0.937387	-1.24022	-1.07326	0.00398689	0.359478	TRUE	0.706338	-0.0268044	FALSE	0.00194828	0.332674	TRUE	TRUE	up.early	-1.37206	-0.989291	-1.03484	-1.14783	0.682847	0.464982	0.682847
chr6	155530001	155540000	-0.330462	-0.306775	-0.358644	-0.378262	-0.161379	-0.0743525	-0.0354774	-0.271202	-0.398936	-0.359502	-0.488865	-0.454823	-0.397625	-0.23333	-0.337047	-0.159915	-0.353696	-0.411408	-0.257528	-0.385099	-0.388986	-0.499429	-0.342391	-0.254649	0.23108	-0.114186	FALSE	0.925269	-0.00789276	FALSE	0.116772	-0.122079	FALSE	FALSE	static	-0.258275	-0.359553	-0.361337	1.15457	-0.562161	-0.592407	1.15457
chr6	156550001	156560000	-0.193261	-0.36431	-0.362712	-0.1845	-0.114589	-0.289139	-0.288873	-0.223488	-0.420174	-0.322883	-0.366528	-0.246923	-0.353382	-0.248046	-0.241386	-0.303101	-0.168587	-0.113796	-0.0388189	-0.220339	-0.291778	-0.248395	-0.174958	-0.37028	0.325317	-0.0601938	FALSE	0.0929544	0.109434	FALSE	0.474896	0.0492401	FALSE	FALSE	static	-0.257731	-0.310115	-0.221826	0.123708	-1.0561	0.932391	0.932391
chr6	156780001	156790000	-0.606525	-0.570041	-0.525741	-0.490895	-0.408019	-0.517844	-0.529476	-0.288465	-0.336904	-0.495605	-0.419421	-0.422236	-0.271976	-0.395859	-0.32324	-0.358033	-0.261982	-0.406418	-0.170031	-0.268412	-0.287566	-0.22152	-0.220111	-0.151313	0.103711	0.114217	FALSE	0.0248591	0.12949	FALSE	0.00200589	0.243707	TRUE	TRUE	up.late	-0.500956	-0.376494	-0.237884	-0.981602	-0.0358332	1.01743	1.01743
chr6	157020001	157030000	-0.502193	-0.543451	-0.515699	-0.320613	-0.422303	-0.46629	-0.623901	-0.470734	-0.417382	-0.480064	-0.372495	-0.427711	-0.418204	-0.211034	-0.566236	-0.526382	-0.105418	-0.267904	-0.285346	-0.241334	-0.37663	-0.165701	-0.334199	-0.163346	0.483207	0.0557092	FALSE	0.0188774	0.184954	FALSE	0.0019496	0.240663	TRUE	TRUE	up.late	-0.475119	-0.408049	-0.241584	-0.833342	-0.275541	1.10888	1.10888
chr6	157760001	157770000	0.127976	0.134954	0.0919823	0.0675444	0.16107	0.00895067	0.104357	0.0898192	0.165871	0.175545	0.155513	0.220193	0.128084	0.117103	0.0506453	0.295674	-0.0688224	0.0478574	0.134077	0.291538	0.258884	0.350949	0.097587	0.144409	0.180125	0.0652467	FALSE	0.947826	-0.00651863	FALSE	0.433001	0.0587281	FALSE	FALSE	static	0.0934104	0.170906	0.182075	-1.14695	0.457829	0.689124	0.689124
chr6	158120001	158130000	0.122917	-0.18949	-0.00512701	0.0108636	0.0528328	-0.123823	-0.00977767	-0.16321	0.0952949	0.0489404	0.147324	0.124958	0.103374	0.0262307	0.028381	0.22888	0.255694	0.221625	0.222355	0.266296	0.322705	0.210295	0.135576	0.221849	0.0703036	0.138525	FALSE	0.0090425	0.131627	TRUE	0.00169201	0.270151	TRUE	TRUE	up.late	-0.0340983	0.107887	0.242527	-1.00873	0.0176992	0.991033	0.991033
chr6	158130001	158140000	0.142748	-0.212872	-0.0590574	-0.061383	0.0338704	-0.167154	0.00537279	-0.125011	0.0868754	0.0375579	0.18543	0.0830916	0.149201	0.0139495	0.0500382	0.244027	0.278483	0.267807	0.274175	0.328471	0.325527	0.237788	0.182271	0.232978	0.053067	0.161707	FALSE	0.00592279	0.159666	TRUE	0.000994528	0.321373	TRUE	TRUE	up.late	-0.0485	0.111957	0.273173	-0.999211	-0.00157515	1.00079	1.00079
chr6	158220001	158230000	-0.919981	-0.904257	-0.928599	-0.873153	-0.727325	-0.569388	-0.718346	-0.636829	-0.461658	-0.627318	-0.546366	-0.671137	-0.498004	-0.298547	-0.641192	-0.679959	-0.423697	-0.662906	-0.270418	-0.596961	-0.518777	-0.522594	-0.344878	-0.391021	0.0414725	0.231712	FALSE	0.377356	0.0866162	FALSE	0.00414742	0.318328	TRUE	TRUE	up.early	-0.869149	-0.544112	-0.446533	-1.12628	0.342647	0.783634	0.783634
chr6	158230001	158240000	-0.770116	-0.743135	-0.753306	-0.67769	-0.542386	-0.504113	-0.582918	-0.472121	-0.336075	-0.497679	-0.448057	-0.519167	-0.355305	-0.241753	-0.523775	-0.479274	-0.240495	-0.409951	-0.117424	-0.484089	-0.3033	-0.337472	-0.187462	-0.225925	0.032238	0.205588	FALSE	0.0969699	0.136871	FALSE	0.00124617	0.342458	TRUE	TRUE	up.early	-0.691039	-0.418991	-0.268836	-1.08132	0.189855	0.891463	0.891463
chr6	158630001	158640000	-0.238272	-0.169603	-0.0153084	-0.144313	-0.0242117	-0.0837661	-0.0761114	-0.185063	-0.0284362	0.062585	-0.135201	-0.161846	0.107041	0.157314	0.0864234	-0.0862074	0.064834	-0.00890949	0.283982	-0.0400922	0.232788	0.153058	0.171146	0.0278686	0.149823	0.11729	FALSE	0.202149	0.110375	FALSE	0.006003	0.227665	TRUE	TRUE	up.late	-0.126546	8.99397e-05	0.133458	-0.991258	-0.0172597	1.00852	1.00852
chr6	158700001	158710000	-0.100148	-0.119146	-0.0209187	-0.14416	0.0546101	0.0187937	-0.201201	-0.1469	-0.0477703	0.052035	0.0637539	-0.0898437	0.251859	-0.00693045	-0.0428133	-0.0626606	0.143682	-0.0429702	0.2001	0.169226	0.0337614	0.043642	0.0525007	-0.0212419	0.217433	0.0970875	FALSE	0.44832	0.0576337	FALSE	0.0202569	0.154721	FALSE	FALSE	static	-0.0920756	0.0225639	-0.0168515	-1.08659	0.881658	0.204933	0.881658
chr6	158710001	158720000	-0.0191668	-0.00656276	0.0539527	-0.0194526	0.163165	0.101044	-0.0895048	-0.0383138	0.0691714	0.153766	0.166919	0.00101887	0.267491	0.0432876	0.0752391	0.0662325	0.249447	0.0216114	0.348092	0.182859	0.0670719	0.139671	0.102854	0.0915177	0.183975	0.0872457	FALSE	0.551666	0.0449997	FALSE	0.0529622	0.132245	FALSE	FALSE	static	0.00646553	0.115574	0.033312	-0.797139	1.12205	-0.324914	1.12205
chr6	158790001	158800000	-0.155675	-0.0378618	-0.0944008	-0.0489206	-0.0614326	-0.0654204	-0.138567	-0.0319577	-0.0249865	0.0824788	-0.0179322	0.0932566	0.0541294	0.163334	0.0640907	-0.0895961	-0.0312836	0.00151214	0.0339434	-0.00732458	0.12395	0.182554	0.216788	0.106887	0.0387726	0.119876	FALSE	0.578542	0.0377814	FALSE	0.0105171	0.157658	FALSE	FALSE	static	-0.0823436	0.0453977	0.0888787	-1.11972	0.315583	0.804136	0.804136
chr6	158990001	159000000	-0.821018	-0.932209	-0.873724	-0.90324	-0.75798	-0.919984	-0.852888	-0.816104	-0.765991	-0.771866	-0.663634	-0.826192	-0.709703	-0.752004	-0.717684	-0.794546	-0.53797	-0.622391	-0.618693	-0.511622	-0.502608	-0.609643	-0.71286	-0.442813	0.0241802	0.109441	FALSE	0.00476226	0.180377	TRUE	0.00023438	0.289818	TRUE	TRUE	up.late	-0.86136	-0.738464	-0.549484	-0.922493	-0.140214	1.06271	1.06271
chr6	159000001	159010000	-0.743029	-0.829383	-0.807817	-0.802269	-0.73049	-0.775103	-0.770647	-0.789521	-0.701262	-0.688828	-0.661768	-0.784344	-0.779572	-0.710341	-0.736349	-0.786576	-0.481623	-0.575831	-0.524819	-0.449059	-0.406423	-0.460063	-0.574221	-0.389109	0.131825	0.0499024	FALSE	0.000228082	0.248487	TRUE	9.08554e-05	0.298389	TRUE	TRUE	up.late	-0.783301	-0.70873	-0.461264	-0.784229	-0.341874	1.1261	1.1261
chr6	159150001	159160000	-0.808903	-0.775568	-0.813874	-0.577724	-0.607148	-0.446641	-0.476017	-0.483478	-0.466653	-0.518366	-0.485597	-0.508093	-0.551014	-0.458674	-0.489722	-0.451792	-0.608741	-0.477847	-0.574742	-0.485423	-0.532992	-0.519836	-0.547969	-0.621263	0.166613	0.13243	FALSE	0.0988017	-0.0548624	FALSE	0.355758	0.0775678	FALSE	FALSE	static	-0.638039	-0.481967	-0.549574	-1.04145	0.95262	0.0888322	0.95262
chr6	159660001	159670000	-1.29837	-1.4045	-1.46362	-1.33835	-1.18001	-1.15489	-1.22836	-1.301	-0.803446	-1.09288	-1.12737	-0.890749	-0.790651	-0.922192	-0.951953	-0.948242	-0.573996	-0.573791	-0.657373	-0.76031	-0.450768	-0.60585	-0.588777	-0.629067	0.00264277	0.355202	TRUE	0.00100809	0.335944	TRUE	4.1628e-06	0.691146	TRUE	TRUE	up.late	-1.31029	-0.934079	-0.602864	-1.02051	0.0423761	0.978138	0.978138
chr6	159670001	159680000	-1.25206	-1.37156	-1.38822	-1.2705	-1.21974	-1.12909	-1.14179	-1.21659	-0.921372	-1.09358	-1.15448	-0.968428	-0.828206	-0.960214	-1.05693	-1.01325	-0.573562	-0.634351	-0.668544	-0.797343	-0.477506	-0.61475	-0.541532	-0.617951	0.00741571	0.249136	TRUE	0.000211097	0.383866	TRUE	4.1628e-06	0.633001	TRUE	TRUE	up.late	-1.26328	-0.994356	-0.61151	-0.936977	-0.115939	1.05292	1.05292
chr6	159800001	159810000	-0.282537	-0.322784	-0.321473	-0.448494	-0.404498	-0.512824	-0.272228	-0.406287	-0.391934	-0.23932	-0.346637	-0.306112	-0.275194	-0.44346	-0.138158	-0.210412	-0.251867	-0.054983	-0.201728	-0.192609	-0.195584	-0.231507	-0.188447	-0.203569	0.28468	0.0774873	FALSE	0.0931502	0.103867	FALSE	0.0036943	0.181354	TRUE	TRUE	up.late	-0.371903	-0.290268	-0.202122	-0.986976	-0.0255577	1.01253	1.01253
chr6	159860001	159870000	0.144776	0.111642	-0.0160718	0.0687708	0.171497	0.0917142	0.16004	0.179565	0.12414	0.107108	0.0808505	0.219352	0.0673014	0.169425	0.273044	0.180415	0.0117886	0.143057	0.0893895	0.0720863	0.0675294	0.00935222	-0.0865018	0.158593	0.479361	0.0387129	FALSE	0.0884028	-0.0945427	FALSE	0.27178	-0.0558298	FALSE	FALSE	static	0.115171	0.157127	0.0467569	0.158307	0.911404	-1.06971	0.911404
chr6	159870001	159880000	0.282192	0.274478	0.165874	0.230327	0.313649	0.19563	0.287295	0.291437	0.315934	0.243635	0.22989	0.376691	0.207081	0.306807	0.373041	0.297392	0.143574	0.270267	0.166846	0.183849	0.126611	0.0878336	0.0108554	0.25156	0.396624	0.0386987	FALSE	0.018864	-0.138634	FALSE	0.0519097	-0.0999356	FALSE	FALSE	static	0.258699	0.302667	0.142469	0.291015	0.822213	-1.11323	0.822213
chr6	160080001	160090000	-0.311764	-0.30579	-0.447464	-0.259541	-0.331002	-0.265351	-0.307468	-0.26267	-0.302736	-0.21975	-0.384551	-0.299064	-0.13271	-0.268176	-0.172081	-0.290202	-0.173141	-0.00634245	-0.103273	-0.0890771	-0.0354703	-0.142414	-0.212871	-0.0801453	0.346856	0.0527224	FALSE	0.011088	0.153317	FALSE	0.000685894	0.206039	TRUE	TRUE	up.late	-0.323845	-0.259985	-0.119083	-0.854649	-0.245119	1.09977	1.09977
chr6	160110001	160120000	-0.354908	-0.432151	-0.508073	-0.321072	-0.333383	-0.44508	-0.324808	-0.441215	-0.469647	-0.351875	-0.500036	-0.48428	-0.376944	-0.419857	-0.358583	-0.4755	-0.360848	-0.217514	-0.291835	-0.319531	-0.279367	-0.290186	-0.318484	-0.244937	0.514103	-0.0345039	FALSE	0.00314073	0.139252	TRUE	0.0208726	0.104748	FALSE	TRUE	up.late	-0.408386	-0.426328	-0.30547	-0.434313	-0.709412	1.14373	1.14373
chr6	160120001	160130000	-0.367696	-0.463162	-0.488192	-0.386798	-0.319644	-0.455878	-0.29142	-0.440024	-0.464823	-0.387521	-0.508094	-0.52524	-0.405453	-0.402879	-0.353668	-0.454946	-0.32456	-0.273694	-0.292214	-0.349306	-0.318591	-0.302525	-0.307917	-0.24912	0.495442	-0.0362263	FALSE	0.00330782	0.135587	TRUE	0.0248914	0.099361	FALSE	TRUE	up.late	-0.417896	-0.437222	-0.316609	-0.42173	-0.720053	1.14178	1.14178
chr6	160540001	160550000	-0.267029	-0.0800867	0.00956502	0.0342911	-0.144664	-0.286313	-0.136783	-0.317688	-0.262776	-0.262871	-0.200785	-0.302979	-0.439027	-0.316029	-0.298341	-0.157159	0.116876	-0.0295133	-0.0312688	-0.215142	0.0122426	0.187993	-0.0540652	-0.00724165	0.143524	-0.131408	FALSE	0.00287897	0.277481	TRUE	0.0997653	0.146073	FALSE	TRUE	down.early	-0.122124	-0.254012	0.000688438	0.0237494	-1.01166	0.987914	0.987914
chr6	160720001	160730000	-0.23024	-0.231795	-0.268558	-0.154054	-0.0389106	-0.111147	0.0601598	0.0208994	-0.15105	-0.094209	-0.160358	-0.103815	-0.195442	-0.252925	-0.0976215	-0.0484298	-0.530992	-0.327322	-0.460435	-0.386925	-0.605655	-0.63884	-0.581745	-0.362496	0.834751	-0.0187756	FALSE	0.000779751	-0.34882	TRUE	0.000877509	-0.367596	TRUE	TRUE	down.late	-0.13774	-0.128245	-0.497546	0.554654	0.599753	-1.15441	0.599753
chr6	160920001	160930000	-0.290698	-0.195348	-0.352016	-0.228394	-0.0584287	-0.0778619	-0.0121672	-0.0386211	-0.0970756	-0.103533	-0.0667992	0.0251373	0.00456994	-0.0295879	-0.0534488	-0.204419	-0.0917201	-0.0231906	-0.0778335	0.00260364	-0.132573	-0.182732	-0.155488	0.0229962	0.267122	0.0910473	FALSE	0.820916	-0.0140976	FALSE	0.298132	0.0769496	FALSE	FALSE	static	-0.180061	-0.048734	-0.0883401	-1.10368	0.845807	0.257874	0.845807
chr6	160930001	160940000	-0.219422	-0.0922174	-0.254175	-0.102522	0.04699	0.0331456	0.0147653	-0.0252797	-0.0491806	-0.0284245	-0.00454693	0.0892643	0.0658325	0.0217867	-0.0745084	-0.137381	-0.0238203	0.0316131	-0.0497343	0.0670174	-0.144175	-0.177471	-0.180064	-0.00462729	0.435935	0.0601946	FALSE	0.490731	-0.0455129	FALSE	0.859361	0.0146817	FALSE	FALSE	static	-0.0962395	0.00465027	-0.0727955	-0.784954	1.12588	-0.340929	1.12588
chr6	161000001	161010000	0.0459285	0.182694	0.0242564	0.0760941	0.0616702	0.0571479	0.202089	-0.0154877	0.110737	0.203512	0.110623	0.120026	0.0248261	0.0686247	-0.0534899	0.115478	0.154317	0.265278	0.164358	0.186816	0.112352	0.0894019	0.15671	0.0925425	0.909929	0.008243	FALSE	0.188703	0.0651797	FALSE	0.118284	0.0734227	FALSE	FALSE	static	0.0840874	0.115215	0.141597	-1.02635	0.054958	0.971388	0.971388
chr6	161130001	161140000	-0.446957	-0.200809	-0.464261	-0.26608	-0.324605	-0.253738	-0.369254	-0.500001	-0.368407	-0.254152	-0.304891	-0.469952	-0.384866	-0.308444	-0.314281	-0.0686094	-0.176721	-0.137119	-0.306987	-0.204246	-0.199855	-0.254467	-0.256078	-0.233801	0.644958	0.0440129	FALSE	0.199901	0.0880411	FALSE	0.0440518	0.132054	FALSE	FALSE	static	-0.347944	-0.310412	-0.228791	-0.857313	-0.241239	1.09855	1.09855
chr6	161140001	161150000	-0.397364	-0.184511	-0.472541	-0.237062	-0.315787	-0.241431	-0.338521	-0.448969	-0.345223	-0.289824	-0.310267	-0.451083	-0.373504	-0.270422	-0.305156	-0.0613599	-0.213106	-0.175792	-0.297049	-0.131443	-0.169467	-0.244211	-0.229681	-0.219127	0.763106	0.0286687	FALSE	0.169369	0.0908701	FALSE	0.0533656	0.119539	FALSE	FALSE	static	-0.32285	-0.305642	-0.216811	-0.721906	-0.41952	1.14143	1.14143
chr6	161370001	161380000	-1.05823	-1.086	-1.15526	-1.0155	-0.916785	-0.95507	-0.796459	-0.895646	-1.12391	-1.03577	-1.09315	-1.09551	-0.773772	-0.880371	-1.1564	-0.858828	-0.951742	-1.1254	-1.01266	-0.959475	-1.06011	-1.02269	-1.00043	-1.0859	0.888252	-0.0173446	FALSE	0.787554	-0.0250857	FALSE	0.52728	-0.0424303	FALSE	FALSE	static	-1.00317	-1.02327	-1.03663	1.05999	-0.133368	-0.926624	1.05999
chr6	161380001	161390000	-1.06682	-1.13381	-1.2123	-1.06889	-0.95969	-0.9724	-0.831066	-0.941962	-1.18613	-1.05593	-1.09723	-1.12704	-0.788784	-0.887401	-1.18225	-0.9066	-1.03154	-1.11933	-1.00227	-1.00521	-1.11173	-1.0849	-1.03006	-1.16314	0.965756	-0.00555505	FALSE	0.66743	-0.0396011	FALSE	0.513445	-0.0451561	FALSE	FALSE	static	-1.03902	-1.04501	-1.07893	0.710839	0.432636	-1.14347	0.710839
chr6	161390001	161400000	-0.973666	-0.985659	-1.05622	-0.983985	-0.886141	-0.842657	-0.761171	-0.83207	-1.07887	-0.902091	-0.98872	-0.993241	-0.678355	-0.782741	-1.03066	-0.882098	-0.929664	-0.890813	-0.882866	-0.905985	-1.03735	-0.971959	-0.949913	-1.13166	0.986122	-0.00190084	FALSE	0.609697	-0.0454298	FALSE	0.473949	-0.0473307	FALSE	FALSE	static	-0.928647	-0.9233	-0.975011	0.480772	0.668813	-1.14959	0.668813
chr6	161700001	161710000	-0.177078	-0.234159	-0.0804047	-0.12497	0.000152263	-0.178112	0.057296	0.0407617	-0.152809	-0.232487	-0.0251356	-0.115287	-0.253753	-0.139733	-0.223243	-0.0697993	-0.200102	0.054113	-0.0828097	-0.157481	-0.179019	-0.245137	-0.00238385	-0.328212	0.39817	-0.0644668	FALSE	0.924142	0.00890199	FALSE	0.512453	-0.0555648	FALSE	FALSE	static	-0.101398	-0.137763	-0.153691	1.10256	-0.25416	-0.848395	1.10256
chr6	162810001	162820000	-0.262403	-0.262098	-0.15031	-0.206648	-0.0823723	-0.0908972	-0.198134	-0.0899359	-0.246244	-0.336802	-0.241783	-0.367208	-0.187917	-0.153108	-0.146208	-0.123695	-0.169657	-0.0802616	-0.0857114	-0.0532495	-0.0723629	-0.175805	-0.027347	-0.0678769	0.37739	-0.0575208	FALSE	0.0243852	0.133837	FALSE	0.0987365	0.0763158	FALSE	FALSE	static	-0.228834	-0.231773	-0.0930754	-0.558709	-0.595793	1.1545	1.1545
chr6	162830001	162840000	-0.372465	-0.37691	-0.441009	-0.298675	-0.319314	-0.232224	-0.272684	-0.279917	-0.364376	-0.416809	-0.303004	-0.438187	-0.236768	-0.267011	-0.246892	-0.178118	-0.0749088	-0.249104	-0.054038	-0.153447	-0.206694	-0.24418	-0.0551311	-0.163503	0.807976	0.0177541	FALSE	0.0207632	0.15627	FALSE	0.00449447	0.174024	TRUE	TRUE	up.late	-0.377957	-0.314563	-0.154453	-0.830241	-0.27988	1.11012	1.11012
chr6	162840001	162850000	-0.422177	-0.396971	-0.546881	-0.334198	-0.394396	-0.286226	-0.327892	-0.320209	-0.377498	-0.43419	-0.329428	-0.488628	-0.252094	-0.321035	-0.275026	-0.152633	-0.0635485	-0.298739	-0.0526745	-0.234138	-0.282035	-0.255913	-0.065275	-0.190265	0.515995	0.0498022	FALSE	0.0583145	0.148493	FALSE	0.00789617	0.198295	TRUE	TRUE	up.late	-0.416009	-0.337607	-0.184701	-0.877586	-0.211116	1.0887	1.0887
chr6	163160001	163170000	-0.332927	-0.317011	-0.320779	-0.2258	-0.0457055	-0.176595	-0.207447	-0.145774	-0.307373	-0.524681	-0.31018	-0.259007	-0.239764	-0.212499	-0.431589	-0.280316	-0.371154	-0.316258	-0.313184	-0.174573	-0.535906	-0.662138	-0.521142	-0.467225	0.217422	-0.0991716	FALSE	0.314315	-0.099521	FALSE	0.040084	-0.198693	FALSE	FALSE	static	-0.235013	-0.314234	-0.42736	0.936408	0.116907	-1.05331	0.936408
chr6	163170001	163180000	-0.343936	-0.3199	-0.339975	-0.251249	-0.128482	-0.17478	-0.150845	-0.136017	-0.300148	-0.498396	-0.292931	-0.273091	-0.284715	-0.24368	-0.396598	-0.318958	-0.413093	-0.288033	-0.285493	-0.20633	-0.50465	-0.578679	-0.544412	-0.462749	0.170832	-0.0954167	FALSE	0.316934	-0.084365	FALSE	0.03737	-0.179782	FALSE	FALSE	static	-0.245266	-0.316614	-0.418014	0.937295	0.115397	-1.05269	0.937295
chr6	163410001	163420000	-1.40085	-1.16689	-1.30148	-1.2763	-0.94927	-0.972444	-1.0615	-0.681283	-1.08927	-1.22812	-1.07335	-1.12406	-0.788789	-1.17546	-0.975664	-1.25889	-0.90312	-0.806634	-0.828983	-0.657877	-0.819879	-0.650791	-0.618522	-0.791121	0.949341	0.0120499	FALSE	0.00403823	0.329586	TRUE	0.0202569	0.341636	FALSE	TRUE	up.late	-1.13059	-1.08054	-0.75265	-0.694963	-0.451124	1.14609	1.14609
chr6	163420001	163430000	-1.26998	-1.10045	-1.21622	-1.22484	-0.971412	-0.945197	-1.16049	-0.646979	-1.01423	-1.15752	-0.958416	-1.00425	-0.72492	-1.02938	-0.9297	-1.12615	-0.806071	-0.71675	-0.810963	-0.570455	-0.762036	-0.605963	-0.525214	-0.693931	0.611001	0.0738764	FALSE	0.00355439	0.306647	TRUE	0.00721256	0.380523	TRUE	TRUE	up.late	-1.07961	-0.9858	-0.676924	-0.785485	-0.340237	1.12572	1.12572
chr6	163590001	163600000	-0.679042	-0.833417	-0.655688	-0.672729	-0.436242	-0.451744	-0.520999	-0.681583	-0.544047	-0.633927	-0.56268	-0.586061	-0.523795	-0.481432	-0.481615	-0.713184	-0.401844	-0.376481	-0.441393	-0.562224	-0.587631	-0.521005	-0.482227	-0.554807	0.580477	0.0505882	FALSE	0.191347	0.0748911	FALSE	0.112843	0.125479	FALSE	FALSE	static	-0.630723	-0.550198	-0.500846	-1.06978	0.1585	0.911284	0.911284
chr6	163600001	163610000	-0.53889	-0.696813	-0.503083	-0.525655	-0.282765	-0.342126	-0.403488	-0.570067	-0.466374	-0.626898	-0.49006	-0.530784	-0.502493	-0.442872	-0.385972	-0.626383	-0.380304	-0.313742	-0.39715	-0.469202	-0.513099	-0.491205	-0.362637	-0.536384	0.794011	-0.0261186	FALSE	0.205871	0.0760141	FALSE	0.530814	0.0498956	FALSE	FALSE	static	-0.493721	-0.4946	-0.443408	-0.562285	-0.592285	1.15457	1.15457
chr6	163960001	163970000	-0.548688	-0.538941	-0.507212	-0.531765	-0.478081	-0.391097	-0.456737	-0.336991	-0.403276	-0.455585	-0.387986	-0.60845	-0.249405	-0.281629	-0.583958	-0.475084	-0.227292	-0.285647	-0.286253	-0.20973	-0.4582	-0.343706	-0.386865	-0.437052	0.627086	0.0430173	FALSE	0.21885	0.101328	FALSE	0.022184	0.144346	FALSE	FALSE	static	-0.472812	-0.424132	-0.341996	-0.904936	-0.168674	1.07361	1.07361
chr6	164120001	164130000	-0.44783	-0.62487	-0.479488	-0.370565	-0.289787	-0.423854	-0.374112	-0.445122	-0.550144	-0.505368	-0.557383	-0.496261	-0.32767	-0.43141	-0.4551	-0.32664	-0.0904465	-0.113428	-0.191478	-0.0571652	-0.286818	-0.303354	-0.422599	-0.38368	0.769649	-0.0242934	FALSE	0.0173211	0.225126	FALSE	0.0253001	0.200832	FALSE	FALSE	static	-0.438267	-0.466973	-0.242205	-0.456032	-0.690693	1.14672	1.14672
chr6	164920001	164930000	-0.606619	-0.563496	-0.56419	-0.660088	-0.674653	-0.628398	-0.489384	-0.721677	-0.456451	-0.440173	-0.173215	-0.460456	-0.346725	-0.398457	-0.348838	-0.373034	-0.441464	-0.436717	-0.369681	-0.285511	-0.488564	-0.321392	-0.542657	-0.414458	0.00465398	0.238895	TRUE	0.588594	-0.0378869	FALSE	0.00266316	0.201008	TRUE	TRUE	up.early	-0.593033	-0.364029	-0.416246	-1.12705	0.781067	0.34598	0.781067
chr6	164930001	164940000	-0.597071	-0.573667	-0.565528	-0.676465	-0.722813	-0.593507	-0.519745	-0.78075	-0.458088	-0.419643	-0.200873	-0.472968	-0.436442	-0.431628	-0.455316	-0.394596	-0.416596	-0.396203	-0.391782	-0.295649	-0.455626	-0.354	-0.569579	-0.428193	0.0076647	0.219999	TRUE	0.949524	-0.00475923	FALSE	0.00250964	0.21524	TRUE	TRUE	up.early	-0.602054	-0.389291	-0.418669	-1.14529	0.700048	0.445243	0.700048
chr6	165050001	165060000	-0.135482	-0.132907	-0.146394	-0.128608	0.0702678	0.0339666	0.0574079	0.151901	-0.176969	-0.169486	-0.137154	-0.239633	0.066706	-0.0229735	-0.0288512	-0.18334	-0.14172	0.024921	-0.146224	-0.075926	-0.18232	-0.153936	-0.250955	-0.275998	0.345379	-0.0827317	FALSE	0.6226	-0.0388071	FALSE	0.108406	-0.121539	FALSE	FALSE	static	-0.049676	-0.115682	-0.164078	1.04718	-0.102218	-0.944965	1.04718
chr6	165240001	165250000	-0.82242	-0.7075	-0.918447	-0.769256	-0.663719	-0.435123	-0.647891	-0.483317	-0.922469	-0.997644	-0.798385	-0.906374	-0.607997	-0.623651	-0.61013	-0.684667	-0.198939	-0.233468	-0.242286	-0.232175	-0.352436	-0.257235	-0.307991	-0.198932	0.494502	-0.0879554	FALSE	0.000694756	0.515982	TRUE	0.00159718	0.428027	TRUE	TRUE	up.late	-0.696844	-0.79221	-0.265173	-0.399176	-0.738759	1.13793	1.13793
chr6	165250001	165260000	-0.768385	-0.730324	-0.898232	-0.728919	-0.638344	-0.461342	-0.586785	-0.56349	-0.875702	-0.973411	-0.806976	-0.919563	-0.575632	-0.57149	-0.638977	-0.618375	-0.215612	-0.214242	-0.236397	-0.210951	-0.339748	-0.270533	-0.307815	-0.163173	0.538541	-0.0755381	FALSE	0.000913121	0.502707	TRUE	0.000587011	0.427169	TRUE	TRUE	up.late	-0.683909	-0.771716	-0.255376	-0.411098	-0.728929	1.14003	1.14003
chr6	165420001	165430000	-0.40359	-0.29324	-0.380587	-0.313865	-0.169478	-0.281321	-0.454951	-0.292467	-0.45008	-0.203952	-0.469879	-0.159654	-0.233188	-0.19652	-0.163407	-0.272295	-0.163347	-0.255078	-0.320326	-0.125128	-0.357991	-0.205593	-0.304392	-0.316074	0.526842	0.0550656	FALSE	0.89121	0.0126308	FALSE	0.257361	0.0676964	FALSE	FALSE	static	-0.306322	-0.250545	-0.264103	-1.12291	0.79449	0.328419	0.79449
chr6	165860001	165870000	-0.643341	-0.598237	-0.7826	-0.717892	-0.480914	-0.37457	-0.416612	-0.645186	-0.415021	-0.380564	-0.376264	-0.339706	-0.490338	-0.370289	-0.584991	-0.37151	-0.657802	-0.505414	-0.418352	-0.645163	-0.527167	-0.630619	-0.538752	-0.542064	0.0906874	0.166334	FALSE	0.024109	-0.142081	FALSE	0.79057	0.0242525	FALSE	FALSE	static	-0.596162	-0.397968	-0.57011	-0.694064	1.14622	-0.452159	1.14622
chr6	165870001	165880000	-0.628193	-0.594796	-0.769288	-0.710974	-0.504103	-0.399895	-0.476849	-0.705005	-0.40918	-0.375304	-0.327946	-0.345476	-0.521365	-0.373834	-0.537495	-0.357739	-0.718726	-0.504673	-0.409107	-0.729035	-0.543913	-0.653672	-0.591473	-0.632513	0.0403163	0.192595	FALSE	0.01333	-0.191847	FALSE	0.994035	0.000748906	FALSE	FALSE	static	-0.605964	-0.387553	-0.60811	-0.568859	1.15466	-0.5858	1.15466
chr6	166110001	166120000	-0.330401	-0.431697	-0.44101	-0.526758	-0.388235	-0.447404	-0.138921	-0.345352	-0.430038	-0.323237	-0.518054	-0.312888	-0.405511	-0.371683	-0.573416	-0.38501	-0.529019	-0.471247	-0.601602	-0.45671	-0.48036	-0.550278	-0.299532	-0.47115	0.704559	-0.0337573	FALSE	0.308728	-0.0675076	FALSE	0.161358	-0.101265	FALSE	FALSE	static	-0.385345	-0.394803	-0.486759	0.659709	0.49087	-1.15058	0.659709
chr6	166120001	166130000	-0.307702	-0.380377	-0.43487	-0.488576	-0.318569	-0.418663	-0.11611	-0.264165	-0.428665	-0.305557	-0.482662	-0.341285	-0.398467	-0.374321	-0.564826	-0.334752	-0.453206	-0.519898	-0.557423	-0.402701	-0.452796	-0.452656	-0.293401	-0.402224	0.44634	-0.0626877	FALSE	0.560164	-0.0379712	FALSE	0.153787	-0.100659	FALSE	FALSE	static	-0.347419	-0.387519	-0.445611	0.93371	0.12148	-1.05519	0.93371
chr6	166400001	166410000	-0.459634	-0.495228	-0.514803	-0.444628	-0.357953	-0.610718	-0.175163	-0.514661	-0.333212	-0.428276	-0.374758	-0.369349	-0.234453	-0.313493	-0.40906	-0.324342	-0.372509	-0.441831	-0.624857	-0.39978	-0.462866	-0.323262	-0.589902	-0.459825	0.233963	0.0982305	FALSE	0.084018	-0.110986	FALSE	0.892901	-0.0127557	FALSE	FALSE	static	-0.463007	-0.342506	-0.467731	-0.543755	1.15406	-0.610306	1.15406
chr6	166410001	166420000	-0.483016	-0.523429	-0.529717	-0.478297	-0.417362	-0.597451	-0.202033	-0.552092	-0.374672	-0.389055	-0.411561	-0.395623	-0.292701	-0.394677	-0.477698	-0.32332	-0.347078	-0.445428	-0.568638	-0.351461	-0.359467	-0.261984	-0.50872	-0.363423	0.237508	0.0905111	FALSE	0.787228	-0.0183615	FALSE	0.357626	0.0721495	FALSE	FALSE	static	-0.49027	-0.373466	-0.408857	-1.10315	0.847024	0.256129	0.847024
chr6	166520001	166530000	-0.128116	-0.0424428	-0.13071	-0.0161801	-0.109328	-0.21503	-0.172183	-0.222454	0.00791366	-0.0252249	-0.144385	0.048297	-0.0248784	-0.279405	0.0881747	-0.160685	0.198892	0.379757	0.210769	0.389245	0.191853	0.170945	0.173827	0.0993487	0.39841	0.0682812	FALSE	0.00337412	0.288104	TRUE	0.000196889	0.356385	TRUE	TRUE	up.late	-0.115619	-0.0275356	0.216395	-0.814165	-0.302038	1.1162	1.1162
chr6	166640001	166650000	-0.177448	-0.24886	-0.150598	-0.204258	-0.276072	-0.174972	-0.156	-0.109653	-0.206983	-0.115124	-0.215744	-0.14758	-0.534043	-0.166052	-0.135768	-0.281191	0.22066	0.17309	0.0620613	0.172123	0.0521308	0.00324821	0.0724908	0.131085	0.667269	-0.0380778	FALSE	0.00191936	0.336172	TRUE	7.70763e-05	0.298094	TRUE	TRUE	up.late	-0.197922	-0.17593	0.113067	-0.639552	-0.512828	1.15238	1.15238
chr6	166760001	166770000	-0.639877	-0.61906	-0.553922	-0.566136	-0.571217	-0.433918	-0.417702	-0.332363	-0.364192	-0.420144	-0.559303	-0.457967	-0.444829	-0.362607	-0.568539	-0.419123	-0.251481	-0.298145	-0.397963	-0.398875	-0.314275	-0.390653	-0.447887	-0.334579	0.368667	0.0671865	FALSE	0.0746324	0.0953555	FALSE	0.0199998	0.162542	FALSE	FALSE	static	-0.528321	-0.439807	-0.363139	-1.02303	0.0477694	0.975259	0.975259
chr6	166770001	166780000	-0.577264	-0.634848	-0.535875	-0.533871	-0.499706	-0.437479	-0.374588	-0.326143	-0.411311	-0.481481	-0.582046	-0.502283	-0.522262	-0.405296	-0.559871	-0.486796	-0.252389	-0.393482	-0.467622	-0.516058	-0.315214	-0.421392	-0.495155	-0.362442	0.961674	-0.0039467	FALSE	0.117966	0.0909493	FALSE	0.200394	0.0870026	FALSE	FALSE	static	-0.505538	-0.483834	-0.410301	-0.780961	-0.346116	1.12708	1.12708
chr6	167000001	167010000	-0.248425	-0.10093	-0.354417	-0.231513	-0.220943	-0.287711	-0.346512	-0.13198	-0.175968	-0.220871	-0.215358	-0.264348	-0.121768	-0.303731	-0.341061	-0.116031	-0.0416647	0.0110274	-0.117611	-0.132338	-0.00535039	0.000888818	-0.0988155	-0.0104461	0.790518	0.0204118	FALSE	0.00502544	0.170603	TRUE	0.00385679	0.191015	TRUE	TRUE	up.late	-0.226362	-0.207504	-0.0558597	-0.675284	-0.473526	1.14881	1.14881
chr6	167160001	167170000	-0.34347	-0.385927	-0.379826	-0.478114	-0.36628	-0.318473	-0.209979	-0.282071	-0.287302	-0.454426	-0.344983	-0.586277	-0.462052	-0.364864	-0.428691	-0.628501	-0.466212	-0.289593	-0.125708	-0.31686	-0.336694	-0.175298	-0.1759	-0.0392712	0.209129	-0.0991195	FALSE	0.0353914	0.203945	FALSE	0.184642	0.104826	FALSE	FALSE	static	-0.355716	-0.422151	-0.264697	-0.103672	-0.944126	1.0478	1.0478
chr6	167210001	167220000	0.124793	0.0376608	0.063542	-0.0337584	0.020534	-0.162202	0.11076	0.0967169	-0.0237323	0.00694305	-0.0602909	-0.0524531	0.142207	0.178579	0.0808085	-0.0474777	0.0925469	0.24034	0.165113	-0.0353156	0.0217183	0.303944	0.161567	-0.0328398	0.96268	-0.0041828	FALSE	0.289871	0.0865614	FALSE	0.288606	0.0823786	FALSE	FALSE	static	0.0446048	0.0287894	0.091606	-0.31816	-0.802211	1.12037	1.12037
chr6	167370001	167380000	-0.302408	-0.429872	-0.407812	-0.177685	-0.210705	-0.216164	-0.216952	-0.417399	-0.494198	-0.381673	-0.150893	-0.207579	-0.5693	-0.291041	-0.231	-0.337631	-0.204674	-0.167763	-0.22944	-0.307312	-0.320233	0.0928253	0.0575789	-0.287915	0.747771	-0.0355396	FALSE	0.147841	0.162048	FALSE	0.1864	0.126508	FALSE	FALSE	static	-0.317324	-0.316242	-0.183441	-0.584365	-0.570307	1.15467	1.15467
chr6	167390001	167400000	-0.390747	-0.493566	-0.459361	-0.244155	-0.338112	-0.260688	-0.288495	-0.343985	-0.503046	-0.423671	-0.268351	-0.370514	-0.445436	-0.370055	-0.405566	-0.521426	-0.337731	-0.157635	-0.216679	-0.15847	-0.118455	0.0468967	-0.0530263	-0.237442	0.362666	-0.0611192	FALSE	0.00375971	0.25944	TRUE	0.0138542	0.198321	FALSE	TRUE	up.late	-0.373312	-0.399716	-0.169371	-0.469449	-0.678902	1.14835	1.14835
chr6	167910001	167920000	-0.274988	-0.430302	-0.319349	-0.30302	-0.189119	-0.313376	-0.342489	-0.121004	-0.207651	-0.256905	-0.135087	-0.252013	-0.294758	-0.260646	-0.19829	-0.337887	-0.299583	-0.112468	-0.161851	-0.0897925	-0.194426	-0.253901	-0.0663219	-0.24665	0.498873	0.0438015	FALSE	0.237119	0.0647803	FALSE	0.0856858	0.108582	FALSE	FALSE	static	-0.28282	-0.218119	-0.178092	-1.06869	0.155631	0.91306	0.91306
chr6	167920001	167930000	-0.187352	-0.353695	-0.193439	-0.225739	-0.108637	-0.301879	-0.281651	-0.0851706	-0.125284	-0.189419	-0.0874877	-0.206029	-0.239324	-0.12244	-0.0789594	-0.23501	-0.290514	-0.0586238	-0.10015	-0.0347795	-0.142425	-0.178784	-0.0408587	-0.165767	0.370029	0.0567012	FALSE	0.571748	0.0340064	FALSE	0.147013	0.0907075	FALSE	FALSE	static	-0.204744	-0.14295	-0.126568	-1.13168	0.36717	0.764513	0.764513
chr6	168370001	168380000	-0.356375	-0.258765	-0.25067	-0.332688	-0.0961297	-0.25698	-0.200684	-0.0291109	-0.382838	-0.370257	-0.162619	-0.260524	-0.25285	-0.236751	-0.195983	-0.357794	0.0533918	0.204191	-0.11167	0.120079	-0.145383	0.0487226	-0.0812772	0.0400454	0.48928	-0.0547766	FALSE	0.0021227	0.293464	TRUE	0.00842572	0.238688	TRUE	TRUE	up.late	-0.242333	-0.2742	0.00686091	-0.470717	-0.677778	1.1485	1.1485
chr6	168880001	168890000	-0.841879	-0.796061	-0.903725	-0.841197	-0.55914	-0.799365	-0.688793	-0.687853	-0.695755	-0.787204	-0.702546	-0.762202	-0.782043	-0.697215	-0.795302	-0.655359	-0.66289	-0.72914	-0.669806	-0.459653	-0.740385	-0.726277	-0.720989	-0.681287	0.688177	0.0300483	FALSE	0.274796	0.0609001	FALSE	0.200787	0.0909484	FALSE	FALSE	static	-0.777081	-0.71733	-0.677694	-1.06025	0.134018	0.926233	0.926233
chr6	170240001	170250000	0.127356	0.0457477	0.0799469	0.103839	0.245439	0.271707	0.167706	0.203782	0.153327	0.237397	0.205241	0.16839	0.00914948	0.249337	0.212621	0.0886641	0.00454758	-0.0092828	0.128526	0.088001	0.075316	0.164675	0.0472197	0.0543026	0.899292	0.00982552	FALSE	0.0708383	-0.0963526	FALSE	0.083231	-0.0865271	FALSE	FALSE	static	0.149439	0.18831	0.0523012	0.27725	0.832122	-1.10937	0.832122
chr6	170500001	170510000	-0.552059	-0.514525	-0.554829	-0.611489	-0.500007	-0.530137	-0.35633	-0.484056	-0.359823	-0.272897	-0.245883	-0.175213	-0.584494	-0.166386	-0.38955	-0.21057	-0.566877	-0.429283	-0.547341	-0.580578	-0.455824	-0.336545	-0.51377	-0.613935	0.0365617	0.212327	FALSE	0.0284044	-0.204917	FALSE	0.913746	0.00741	FALSE	FALSE	static	-0.561052	-0.378863	-0.505426	-0.849027	1.10228	-0.253251	1.10228
chr7	280001	290000	-0.189042	-0.367352	-0.135427	-0.323417	-0.0309081	-0.136026	-0.21263	-0.0676594	0.0813473	-0.0177606	-0.115675	-0.136696	-0.0167433	-0.112115	-0.10972	-0.198076	-0.245625	-0.341644	-0.0539128	-0.299807	-0.279983	0.042323	-0.0475647	-0.10664	0.19878	0.104628	FALSE	0.316934	-0.088427	FALSE	0.87583	0.0162009	FALSE	FALSE	static	-0.19666	-0.0355383	-0.122894	-0.970734	1.0269	-0.0561643	1.0269
chr7	780001	790000	-0.03669	-0.304034	0.0589541	0.238659	-0.117596	-0.0831453	-0.0493871	0.156493	-0.0211817	0.206085	0.105868	0.157751	0.155296	0.389447	-0.336394	0.22756	-0.00735112	-0.364456	-0.246872	-0.0308452	0.262182	0.172672	0.1227	0.138235	0.402754	0.127647	FALSE	0.530706	-0.104771	FALSE	0.882945	0.0228763	FALSE	FALSE	static	0.031776	0.153983	0.0921024	-0.995734	1.00421	-0.00847791	1.00421
chr7	870001	880000	-0.0956046	0.0441109	-0.387225	-0.0710842	-0.297875	-0.277798	-0.30191	-0.186391	-0.153987	-0.0907063	-0.253073	-0.240462	-0.243712	-0.109184	-0.236185	-0.24756	-0.16356	-0.223407	-0.233763	-0.103602	0.181008	0.184939	-0.131598	0.16528	0.99883	-0.000136548	FALSE	0.148094	0.156271	FALSE	0.179173	0.156135	FALSE	FALSE	static	-0.186479	-0.158476	0.0354401	-0.68932	-0.457605	1.14692	1.14692
chr7	980001	990000	0.0164277	-0.0215083	0.00162362	0.0892591	0.111792	0.10227	-0.124238	0.0796418	-0.0748112	0.107177	0.147305	0.0699443	0.265678	0.0670315	0.0332367	-0.0790562	-0.0991064	0.0734882	-0.0202456	0.0098719	0.252537	0.207573	0.325431	0.215711	0.674554	0.0351546	FALSE	0.61028	0.0535944	FALSE	0.300338	0.088749	FALSE	FALSE	static	0.0434244	0.0936627	0.181487	-0.898226	-0.179292	1.07752	1.07752
chr7	990001	1000000	0.131846	0.0888991	0.157196	0.242498	0.233734	0.188083	-0.0269914	0.215078	0.058305	0.305234	0.3069	0.278564	0.376373	0.219716	0.180709	0.0962036	-0.0630975	0.124766	0.167047	0.0701144	0.387276	0.244205	0.411943	0.316783	0.348131	0.0739578	FALSE	0.866312	-0.020371	FALSE	0.579325	0.0535867	FALSE	FALSE	static	0.167914	0.254299	0.268016	-1.14544	0.446335	0.699106	0.699106
chr7	1000001	1010000	0.363071	0.286731	0.380295	0.434178	0.42956	0.37691	0.188835	0.382206	0.283314	0.559305	0.501944	0.520471	0.57787	0.502928	0.344675	0.276324	0.0754755	0.294412	0.367841	0.205053	0.627374	0.38135	0.564107	0.4625	0.272188	0.0906303	FALSE	0.547191	-0.0735898	FALSE	0.880403	0.0170406	FALSE	FALSE	static	0.365891	0.476256	0.433153	-1.0645	0.919718	0.144781	0.919718
chr7	1190001	1200000	-0.49369	-0.549018	-0.398741	-0.258301	-0.369937	-0.482975	-0.499097	-0.292051	-0.358313	-0.321053	-0.222145	-0.0563294	0.018393	-0.290498	-0.17309	-0.328349	-0.38542	-0.389946	-0.128201	-0.240272	-0.188883	-0.21311	-0.0234981	-0.265194	0.0492812	0.201553	FALSE	0.910376	-0.0128926	FALSE	0.0255975	0.188661	FALSE	FALSE	static	-0.413212	-0.187118	-0.189098	-1.15467	0.584951	0.569716	0.584951
chr7	1200001	1210000	-0.308795	-0.431886	-0.276348	-0.107093	-0.124367	-0.355858	-0.418548	-0.228784	-0.220349	-0.182781	-0.157614	0.0583831	0.150375	-0.0952692	-0.0961618	-0.147686	-0.34401	-0.290286	0.0337163	-0.12675	-0.0961306	-0.11897	0.123021	-0.116658	0.0577017	0.195072	FALSE	0.794824	-0.0306205	FALSE	0.091285	0.164452	FALSE	FALSE	static	-0.279178	-0.0625561	-0.0749845	-1.15319	0.627684	0.525509	0.627684
chr7	1410001	1420000	-0.536085	-0.202286	-0.218908	-0.49558	-0.0977763	-0.11484	-0.129227	-0.178158	-0.0583876	-0.135127	-0.146369	-0.220618	-0.127303	-0.280692	-0.283027	-0.282905	-0.0981766	-0.180974	-0.513442	-0.166779	0.091566	0.113637	0.204366	0.0188892	0.633874	0.0548037	FALSE	0.339185	0.125439	FALSE	0.200394	0.180243	FALSE	FALSE	static	-0.239907	-0.149958	-0.0272363	-0.944902	-0.102327	1.04723	1.04723
chr7	1420001	1430000	-0.500042	-0.212676	-0.252218	-0.44846	-0.120738	-0.183433	-0.117407	-0.196831	-0.0814634	-0.103817	-0.141656	-0.274058	-0.091154	-0.30859	-0.232932	-0.27369	-0.0341948	-0.301069	-0.502613	-0.148026	0.153973	0.12794	0.272416	0.0237686	0.50401	0.0655556	FALSE	0.352045	0.137444	FALSE	0.169217	0.203	FALSE	FALSE	static	-0.284434	-0.149633	-0.0219133	-1.00887	0.0179808	0.990888	0.990888
chr7	1560001	1570000	-0.709076	-0.672873	-0.639334	-0.597703	-0.353207	-0.540983	-0.526433	-0.676433	-0.509129	-0.52018	-0.399302	-0.305685	-0.672335	-0.485011	-0.340161	-0.0695666	-0.577043	-0.624339	-0.775713	-0.595592	-0.261662	-0.169153	-0.416074	-0.389365	0.146139	0.176834	FALSE	0.680696	-0.0634465	FALSE	0.332624	0.113387	FALSE	FALSE	static	-0.564264	-0.538171	-0.40048	-0.719224	-0.422716	1.14194	1.14194
chr7	1570001	1580000	-0.781817	-0.81013	-0.787213	-0.686886	-0.518857	-0.641968	-0.618423	-0.780809	-0.645062	-0.584289	-0.518552	-0.517286	-0.793986	-0.621032	-0.338644	-0.189203	-0.643229	-0.770496	-0.895622	-0.735182	-0.415356	-0.318722	-0.576274	-0.498103	0.150525	0.177256	FALSE	0.58969	-0.0806163	FALSE	0.382763	0.0966397	FALSE	FALSE	static	-0.682775	-0.734908	-0.534457	-0.308286	-0.809558	1.11784	1.11784
chr7	2230001	2240000	-0.177273	-0.0742909	-0.18876	-0.129545	-0.199138	-0.10641	-0.237928	-0.0136484	-0.280555	-0.224767	-0.312811	-0.183005	0.086681	-0.0591053	-0.0916726	-0.12061	-0.123158	-0.413649	-0.156048	-0.157828	0.105024	-0.0680867	0.0879544	-0.0755103	0.942122	-0.00735645	FALSE	0.685208	0.0480677	FALSE	0.66779	0.0407113	FALSE	FALSE	static	-0.138148	-0.209282	-0.0441961	-0.0918506	-0.950906	1.04276	1.04276
chr7	2350001	2360000	-0.400115	-0.260551	-0.199285	-0.386184	-0.308085	-0.186748	-0.412545	-0.335803	-0.179729	-0.0947992	-0.0998562	-0.279625	-0.554819	-0.122402	-0.245517	-0.459967	-0.173575	-0.28211	-0.230884	-0.366817	-0.237316	-0.00917347	-0.193826	-0.164104	0.622261	0.0565751	FALSE	0.678431	0.0473635	FALSE	0.122042	0.103939	FALSE	FALSE	static	-0.304635	-0.178594	-0.155541	-1.14273	0.427742	0.714987	0.714987
chr7	2360001	2370000	-0.350063	-0.21207	-0.209232	-0.390765	-0.294702	-0.171732	-0.465726	-0.37198	-0.203198	-0.0857913	-0.11048	-0.311171	-0.658608	-0.120648	-0.270163	-0.450602	-0.167084	-0.254365	-0.272744	-0.375569	-0.229878	-0.034879	-0.285507	-0.212265	0.823298	0.0319511	FALSE	0.710148	0.0472966	FALSE	0.262705	0.0792477	FALSE	FALSE	static	-0.303886	-0.195052	-0.182545	-1.14962	0.481115	0.668506	0.668506
chr7	2450001	2460000	0.162783	0.241675	-0.183367	-0.0512544	-0.0937332	0.155265	0.201924	0.0826993	0.268123	0.146978	0.312622	0.141695	-0.164524	0.16849	-0.00170505	0.208686	-0.174161	-0.0189635	-0.188471	-0.168094	0.0717434	0.115445	-0.116202	0.1115	0.575958	0.0705463	FALSE	0.0868193	-0.180946	FALSE	0.271876	-0.110399	FALSE	FALSE	static	0.0791384	0.199219	-0.000425875	-0.134375	1.06039	-0.926018	1.06039
chr7	2690001	2700000	-0.253671	-0.273398	-0.213649	-0.27033	-0.243028	-0.150988	-0.254824	-0.153717	-0.00641187	-0.160538	-0.212758	-0.0747449	0.00171825	-0.0714562	-0.0882913	-0.0918858	-0.175837	-0.173107	-0.354112	-0.405654	-0.159666	-0.261392	-0.220612	-0.195521	0.0149867	0.138655	FALSE	0.0170171	-0.155192	FALSE	0.77063	-0.0165371	FALSE	FALSE	static	-0.253599	-0.0735606	-0.21719	-0.757934	1.13339	-0.375454	1.13339
chr7	2710001	2720000	-0.24945	-0.120712	-0.222622	-0.310866	-0.084954	-0.0981121	-0.284954	-0.113096	0.0902201	-0.103953	-0.0630795	-0.0972298	-0.0480014	0.116128	-0.0484459	-0.0905591	-0.199759	-0.119401	-0.140381	-0.22226	-0.033434	-0.215657	-0.171566	-0.00705901	0.0383318	0.154981	FALSE	0.0798555	-0.108075	FALSE	0.444889	0.0469062	FALSE	FALSE	static	-0.204203	-0.0105584	-0.109471	-0.992727	1.00712	-0.0143903	1.00712
chr7	2720001	2730000	-0.186679	-0.036431	-0.121736	-0.191164	0.00541318	-0.0671596	-0.172482	-0.0742568	0.161612	0.00211549	0.0577184	-0.0369081	-0.0412414	0.207183	0.059997	-0.0127982	-0.122901	-0.0624913	-0.0635716	-0.0762631	0.0352357	-0.112038	-0.0708809	0.124439	0.0316589	0.155272	FALSE	0.146813	-0.0932687	FALSE	0.256643	0.0620031	FALSE	FALSE	static	-0.111021	0.070667	-0.0126318	-1.02651	0.971199	0.0553059	0.971199
chr7	2850001	2860000	-0.538573	-0.624472	-0.771042	-0.628894	-0.520448	-0.627194	-0.558422	-0.503577	-0.409953	-0.339224	-0.602688	-0.576008	-0.626264	-0.594096	-0.665613	-0.660443	-0.580244	-0.512339	-0.360323	-0.528068	-0.376162	-0.286204	-0.340684	-0.31507	0.674706	0.0372917	FALSE	0.0841107	0.146899	FALSE	0.0153248	0.184191	FALSE	FALSE	static	-0.578658	-0.507184	-0.377065	-0.890557	-0.191259	1.08182	1.08182
chr7	2860001	2870000	-0.736204	-0.812555	-0.849119	-0.687285	-0.535667	-0.738857	-0.659024	-0.68228	-0.570023	-0.497398	-0.815445	-0.818915	-0.792608	-0.829794	-0.847615	-0.86585	-0.867812	-0.682574	-0.634915	-0.702106	-0.538299	-0.472742	-0.586911	-0.466755	0.680966	-0.0420822	FALSE	0.174022	0.135692	FALSE	0.252723	0.0936093	FALSE	FALSE	static	-0.69149	-0.697835	-0.578628	-0.529401	-0.624007	1.15341	1.15341
chr7	2870001	2880000	-0.732352	-0.891511	-0.794945	-0.617516	-0.513649	-0.743582	-0.633622	-0.768923	-0.644727	-0.615978	-0.850032	-0.892124	-0.79282	-0.914877	-0.917194	-0.970083	-1.0061	-0.739465	-0.784037	-0.700988	-0.583958	-0.579866	-0.729864	-0.520233	0.247362	-0.112717	FALSE	0.253551	0.119166	FALSE	0.954404	0.00644869	FALSE	FALSE	static	-0.690414	-0.768196	-0.664858	0.323438	-1.12169	0.79825	0.79825
chr7	3090001	3100000	0.248745	0.330423	0.26647	0.305706	0.310532	0.352132	0.0240735	0.336323	0.155244	-0.137738	0.332889	0.326525	0.289922	0.0819075	0.204354	0.161254	0.180987	-0.0309986	0.239701	0.128332	0.289441	0.336113	-0.106922	0.198145	0.364496	-0.0950059	FALSE	0.866312	-0.0224448	FALSE	0.203352	-0.117451	FALSE	FALSE	static	0.0982584	0.24166	0.179571	-1.04157	0.952469	0.0890992	0.952469
chr7	3100001	3110000	0.24028	0.36453	0.245961	0.371588	0.295509	0.37538	0.0425343	0.384187	0.168527	-0.0390845	0.368288	0.333757	0.313678	0.182853	0.23805	0.227011	0.311829	0.0630175	0.316379	0.226355	0.366395	0.402302	0.00557979	0.303314	0.503005	-0.0658613	FALSE	0.826374	0.0252615	FALSE	0.675832	-0.0405999	FALSE	FALSE	static	0.122055	0.279826	0.282633	-1.15457	0.562015	0.592551	0.592551
chr7	3210001	3220000	-0.084559	-0.0259515	0.0127603	-0.0337471	-0.00137231	0.170049	0.0202742	0.0168444	-0.0365257	-0.0911153	-0.0703882	0.067865	-0.0428622	0.128055	-0.240607	-0.159576	-0.0714606	-0.0706946	-0.151378	-0.0838147	-0.147324	-0.248414	0.0347789	-0.155545	0.404064	-0.0649315	FALSE	0.472546	-0.0560873	FALSE	0.0346113	-0.121019	FALSE	FALSE	static	0.0352959	-0.0156644	-0.0973404	0.914668	0.153024	-1.06769	0.914668
chr7	3420001	3430000	0.203239	0.134192	0.113605	0.143078	0.107348	0.0249237	0.115018	0.0135048	0.0430099	0.176246	-0.065241	0.122942	0.191248	0.0387376	0.137369	0.0506295	0.0857288	0.0193955	0.0549227	0.104506	0.122546	0.0407484	0.093632	0.150488	0.759764	-0.0199961	FALSE	0.962975	-0.00287174	FALSE	0.554423	-0.0228678	FALSE	FALSE	static	0.155871	-0.0271104	0.121028	0.7473	-1.13599	0.388687	0.7473
chr7	3620001	3630000	0.172227	0.0499906	0.11328	0.0675686	0.146854	0.161215	0.123586	-0.00581971	0.172604	0.0105904	0.0979679	0.0865889	0.189211	0.244998	0.133342	0.0170945	-0.0632174	0.103505	0.12143	0.272702	0.174396	0.245894	0.0518711	0.246836	0.813943	0.0154372	FALSE	0.761756	0.0251274	FALSE	0.543467	0.0405646	FALSE	FALSE	static	0.13244	0.148813	0.186008	-0.849309	-0.252844	1.10215	1.10215
chr7	3680001	3690000	-0.176207	-0.103537	-0.150904	-0.13829	-0.0102508	-0.207168	-0.231577	-0.225363	-0.107648	-0.0729921	-0.0705486	-0.138074	-0.0725139	0.0185975	-0.0419977	0.00183827	-0.0765671	-0.195322	-0.0886538	-0.100738	-0.0470209	-0.249778	-0.00596288	0.0173798	0.0710795	0.0949948	FALSE	0.573068	-0.0329156	FALSE	0.281108	0.0620792	FALSE	FALSE	static	-0.119521	-0.0359905	-0.0466852	-1.14668	0.690983	0.455699	0.690983
chr7	3690001	3700000	-0.158757	-0.0933071	-0.156351	-0.143787	-0.0199612	-0.214388	-0.170903	-0.1578	-0.0623097	-0.0348565	0.0284006	-0.0529789	-0.0196735	-0.0430918	-0.0692679	-0.00208068	-0.0660778	-0.216115	-0.103865	-0.147463	-0.0739575	-0.175343	-0.0214469	-0.0109252	0.0173076	0.107425	FALSE	0.108921	-0.0699169	FALSE	0.424674	0.0375077	FALSE	FALSE	static	-0.10574	0.00293146	-0.0538184	-0.984867	1.01448	-0.0296081	1.01448
chr7	3900001	3910000	-0.387302	-0.507738	-0.449808	-0.559918	-0.240725	-0.278593	-0.489674	-0.292089	-0.259663	-0.486878	-0.485262	-0.381151	-0.467896	-0.398672	-0.219763	-0.465245	-0.294574	-0.019065	-0.19054	-0.175311	-0.0652227	-0.207044	-0.284077	-0.28626	0.961255	0.00516482	FALSE	0.012769	0.205304	FALSE	0.0133809	0.210469	FALSE	FALSE	static	-0.384614	-0.379518	-0.168888	-0.597925	-0.556528	1.15445	1.15445
chr7	3910001	3920000	-0.390824	-0.501585	-0.442579	-0.599695	-0.173536	-0.275435	-0.517087	-0.348153	-0.274224	-0.492607	-0.477266	-0.4828	-0.434463	-0.395233	-0.273737	-0.427475	-0.231078	-0.0407172	-0.169204	-0.12797	0.00750708	-0.159738	-0.246154	-0.318828	0.991535	-0.00111376	FALSE	0.00374513	0.246453	TRUE	0.0113165	0.245339	FALSE	TRUE	up.late	-0.389164	-0.402292	-0.14095	-0.532195	-0.621357	1.15355	1.15355
chr7	3920001	3930000	-0.313713	-0.381088	-0.389228	-0.531242	-0.113189	-0.223984	-0.412224	-0.333683	-0.268325	-0.444475	-0.395393	-0.453939	-0.388657	-0.302535	-0.278622	-0.315415	-0.168794	-0.0451357	-0.143837	-0.0858753	0.0660347	-0.112416	-0.177379	-0.298012	0.842693	-0.0186263	FALSE	0.00378353	0.235243	TRUE	0.0146881	0.216617	FALSE	TRUE	up.late	-0.320292	-0.349488	-0.100435	-0.466799	-0.681244	1.14804	1.14804
chr7	4580001	4590000	-0.49636	-0.528844	-0.529843	-0.388743	-0.244866	-0.309702	-0.556975	-0.386358	-0.170324	-0.262689	-0.140555	-0.304742	-0.33648	-0.238902	-0.529615	-0.205793	-0.37446	-0.78307	-0.538034	-0.393366	-0.350688	-0.586176	-0.333639	-0.170391	0.0997735	0.156574	FALSE	0.154786	-0.167591	FALSE	0.932376	-0.0110166	FALSE	FALSE	static	-0.641975	-0.244253	-0.618356	-0.62947	1.15308	-0.523612	1.15308
chr7	4590001	4600000	-0.511032	-0.610853	-0.574471	-0.390851	-0.239075	-0.412097	-0.678791	-0.40994	-0.212953	-0.404253	-0.169247	-0.474183	-0.49379	-0.317394	-0.77083	-0.318158	-0.537896	-1.00062	-0.595966	-0.519457	-0.34975	-0.628219	-0.426318	-0.258545	0.54213	0.0832881	FALSE	0.34967	-0.144495	FALSE	0.661997	-0.0612073	FALSE	FALSE	static	-0.687319	-0.354717	-0.708103	-0.52415	1.15311	-0.628964	1.15311
chr7	4600001	4610000	-0.501429	-0.562129	-0.584052	-0.350155	-0.161703	-0.39812	-0.725345	-0.3864	-0.245205	-0.446063	-0.178453	-0.583444	-0.559995	-0.369064	-0.887847	-0.432963	-0.655296	-0.981807	-0.569653	-0.537983	-0.199214	-0.518397	-0.443447	-0.254417	0.981577	-0.00421246	FALSE	0.768041	-0.0571477	FALSE	0.69742	-0.0613601	FALSE	FALSE	static	-0.664007	-0.412742	-0.68487	-0.5071	1.15196	-0.644858	1.15196
chr7	4790001	4800000	-0.805098	-1.04153	-1.19483	-0.968106	-0.607401	-0.540031	-0.493266	-0.466217	-0.521624	-0.665431	-0.718571	-0.356897	-0.972864	-0.625672	-0.565917	-0.644132	-0.618426	-0.580469	-0.763577	-0.524871	-0.497752	-0.478193	-0.574034	-0.697256	0.487604	0.130672	FALSE	0.718674	0.0420662	FALSE	0.253045	0.172738	FALSE	FALSE	static	-0.695419	-0.725522	-0.569409	-0.386004	-0.749469	1.13547	1.13547
chr7	5090001	5100000	-0.196306	-0.307218	-0.106673	-0.0736543	-0.0489564	-0.31031	-0.237828	-0.256304	0.0682548	0.1934	-0.0535861	-0.194288	0.0594897	0.0805195	0.0107225	0.174988	-0.151153	-0.315134	-0.200858	-0.252173	-0.0791661	0.000285993	-0.0789979	0.0464213	0.0207582	0.234594	FALSE	0.0641031	-0.171284	FALSE	0.436221	0.0633094	FALSE	FALSE	static	-0.164439	0.0726692	-0.232581	-0.351508	1.12829	-0.776785	1.12829
chr7	5180001	5190000	-0.533655	-0.391283	-0.57807	-0.496134	-0.607531	-0.562757	-0.296762	-0.322457	-0.0543842	-0.0277048	-0.159145	-0.186577	-0.246582	0.0206846	-0.163915	0.0422614	0.031198	-0.137856	-0.206093	-0.16148	0.0171525	0.0786628	-0.162319	0.087433	0.00217291	0.376661	TRUE	0.658163	0.0402575	FALSE	0.000364388	0.416918	TRUE	TRUE	up.early	-0.43749	-0.0723253	-0.01332	-1.14514	0.444167	0.700975	0.700975
chr7	5190001	5200000	-0.462016	-0.394099	-0.612713	-0.598383	-0.557345	-0.603711	-0.308502	-0.25774	-0.05884	-0.114716	-0.201085	-0.180322	-0.269418	-0.0611773	-0.116398	-0.12415	-0.0149464	-0.160447	-0.163331	-0.250318	0.031292	0.138791	-0.202107	0.12191	0.00610218	0.33355	TRUE	0.385333	0.0783687	FALSE	0.00137352	0.411919	TRUE	TRUE	up.early	-0.444715	-0.112545	-0.0119871	-1.12588	0.340917	0.784964	0.784964
chr7	5280001	5290000	0.399187	0.401291	0.283701	0.404871	0.364455	0.366432	0.423086	0.0531365	0.318042	0.538537	0.675417	0.549368	0.342809	0.347347	0.565652	0.398442	0.165169	-0.0896125	-0.0192698	0.125036	0.424804	0.475201	0.37843	0.221495	0.192239	0.129932	FALSE	0.0526464	-0.256795	FALSE	0.289127	-0.126863	FALSE	FALSE	static	0.336087	0.488805	0.257098	-0.20864	1.08786	-0.879221	1.08786
chr7	5490001	5500000	-0.0492689	-0.0888385	0.0857619	0.0404015	-0.0844006	-0.124996	-0.201999	-0.0333341	-0.184281	0.00333267	-0.118287	-0.156183	-0.104448	-0.241479	-0.0894766	-0.0641782	-0.239072	-0.375789	-0.170975	-0.179797	-0.0458823	0.0237561	-0.1347	-0.105016	0.340187	-0.0622909	FALSE	0.675922	-0.0340593	FALSE	0.199162	-0.0963502	FALSE	FALSE	static	-0.0645657	-0.0959202	-0.115471	1.06777	-0.153225	-0.914544	1.06777
chr7	5500001	5510000	0.0755271	0.0489402	0.219506	0.16811	0.084355	-0.030033	-0.056171	0.0953674	-0.0460549	0.104059	0.0274169	-0.0544479	-0.0013092	-0.0958292	0.0897665	0.0323355	-0.166108	-0.24151	-0.0552147	-0.073502	0.0932409	0.148446	-0.0227545	0.107337	0.283446	-0.068708	FALSE	0.708074	-0.0332503	FALSE	0.213112	-0.101958	FALSE	FALSE	static	0.0662429	0.030951	0.0157707	1.10398	-0.258883	-0.845102	1.10398
chr7	5690001	5700000	0.0643183	0.226187	0.114044	0.233251	0.270249	0.11575	-0.00655193	0.124419	0.126574	0.146596	0.149794	0.132499	0.384779	0.156717	0.0425027	0.365039	-0.0860588	-0.289992	-0.343767	-0.0384756	-0.148242	-0.218422	-0.138186	0.0322649	0.615483	0.0453545	FALSE	0.00189141	-0.341923	TRUE	0.00221081	-0.296568	TRUE	TRUE	down.late	0.172814	0.191157	-0.083191	0.516517	0.636117	-1.15263	0.636117
chr7	5700001	5710000	-0.0693328	0.217595	0.0280451	0.213064	0.247465	0.0950573	-0.153376	0.0414428	0.0969559	0.121903	0.0337003	0.0601312	0.246599	0.121393	-0.0567894	0.308718	-0.0945052	-0.302402	-0.297045	-0.0227116	-0.194186	-0.253857	-0.0871486	0.0363301	0.730182	0.0390813	FALSE	0.00747426	-0.268517	TRUE	0.0232043	-0.229436	FALSE	TRUE	down.late	0.113287	0.121582	-0.0883394	0.54211	0.611887	-1.154	0.611887
chr7	5900001	5910000	0.258604	0.245131	-0.943395	-0.463607	-1.13698	-0.186989	-0.251272	-0.719329	-0.590187	-0.451542	-0.0234589	-0.20942	-0.622143	-0.342346	-1.10215	-0.234961	0.689564	-1.9576	0.160758	-0.621157	-0.687777	-0.346005	-0.287808	0.250674	0.910104	-0.0472971	FALSE	0.855597	0.0971067	FALSE	0.928606	0.0498096	FALSE	FALSE	static	-0.450552	-0.458732	-0.318168	-0.524734	-0.628414	1.15315	1.15315
chr7	6170001	6180000	0.0406893	0.150436	0.212157	0.205234	0.176547	-0.0845236	0.0969526	0.180212	0.0587696	0.350806	0.132037	0.364745	0.34643	0.0903742	0.376745	0.451322	0.108844	0.264396	0.216341	0.0355035	0.20045	0.36941	0.233527	0.351362	0.14914	0.14919	FALSE	0.646581	-0.0489245	FALSE	0.17798	0.100266	FALSE	FALSE	static	0.166002	0.216244	0.273915	-0.976279	-0.0458635	1.02214	1.02214
chr7	6180001	6190000	0.202234	0.294468	0.297704	0.244459	0.264902	-0.0383527	0.204027	0.318145	0.191127	0.496608	0.191069	0.516023	0.451885	0.257333	0.429057	0.522775	0.204355	0.289317	0.249594	0.10096	0.225872	0.436498	0.351212	0.418039	0.126043	0.158536	FALSE	0.311123	-0.0975036	FALSE	0.449892	0.0610324	FALSE	FALSE	static	0.260707	0.331789	0.33486	-1.15393	0.540365	0.613562	0.613562
chr7	6440001	6450000	-0.340554	-0.312275	-0.335096	-0.362054	-0.45906	-0.237582	-0.151689	-0.276043	-0.165907	-0.0891131	-0.221662	-0.269099	-0.325005	-0.585849	-0.217654	-0.0856729	-0.234838	-0.326317	-0.546005	-0.278314	-0.171527	-0.258831	-0.135191	-0.197277	0.547866	0.064299	FALSE	0.850006	-0.0235424	FALSE	0.61661	0.0407566	FALSE	FALSE	static	-0.276686	-0.196644	-0.206289	-1.14765	0.684198	0.463447	0.684198
chr7	6570001	6580000	0.0368229	0.193527	0.162909	0.233452	0.216399	-0.0508396	0.0152495	-0.175032	0.239967	-0.0188476	0.133866	0.189956	0.211759	0.219673	-0.134195	0.0466309	0.105458	0.281586	0.294756	0.0380279	0.287503	0.250129	0.279272	0.115095	0.798749	0.0320401	FALSE	0.280327	0.0953773	FALSE	0.151559	0.127417	FALSE	FALSE	static	0.156231	0.187284	0.215371	-1.01629	0.0334228	0.98287	0.98287
chr7	6950001	6960000	-0.749392	-1.01797	-0.775489	-0.671368	-0.289512	-0.416803	-0.482367	-0.289756	-0.839409	-0.725041	-0.97821	-1.01566	-0.973584	-0.663505	-1.18502	-0.143466	-0.845893	-0.970396	-0.946267	-1.3436	-0.603571	-0.835931	-0.819542	-0.856064	0.314575	-0.228905	FALSE	0.68922	-0.0871712	FALSE	0.0604203	-0.316076	FALSE	FALSE	static	-0.528253	-0.770059	-0.820573	1.13951	-0.408108	-0.731407	1.13951
chr7	7410001	7420000	-0.401018	-0.578917	-0.363226	-0.633653	-0.36226	-0.284299	-0.927307	-0.492204	-0.638206	-0.553202	-0.687076	-0.58357	-0.408074	-0.441274	-0.218354	-0.430877	-0.204448	-0.235511	-0.245284	-0.375822	-0.31155	-0.344714	-0.375771	-0.284604	0.953176	0.0102812	FALSE	0.0379997	0.197866	FALSE	0.0760209	0.208147	FALSE	FALSE	static	-0.666804	-0.52187	-0.268336	-0.898101	-0.179488	1.07759	1.07759
chr7	7570001	7580000	-0.57069	-0.699569	-0.394091	-0.505211	-0.246588	-0.435063	-0.449435	-0.791333	-0.377385	-0.312143	-0.392509	-0.524449	-0.332558	-0.545986	-0.245533	-0.459104	-0.394578	-0.381916	-0.556367	-0.262417	-0.489271	-0.537179	-0.381715	-0.314277	0.320918	0.112789	FALSE	0.859484	-0.0160066	FALSE	0.340559	0.0967826	FALSE	FALSE	static	-0.455127	-0.378434	-0.386665	-1.14917	0.672332	0.47684	0.672332
chr7	8170001	8180000	-0.125168	-0.0346425	-0.00375334	-0.0764519	0.00150705	-0.0101298	-0.0110685	0.00792697	0.0565905	-0.00303126	-0.001879	-0.0145515	0.100582	-0.156632	-0.271845	-0.294717	0.123455	0.126941	0.173425	0.0627458	0.104178	0.092857	0.135239	0.0692349	0.660774	-0.041713	FALSE	0.0465795	0.184195	FALSE	0.000474141	0.142482	TRUE	TRUE	down.early	0.00883873	-0.0926457	0.123088	-0.039422	-0.979706	1.01913	1.01913
chr7	8180001	8190000	-0.257976	-0.077404	-0.0312559	-0.137215	-0.0644311	-0.0527845	-0.0836475	-0.0588511	-0.0337015	-0.0857584	-0.0368156	-0.143784	0.0294831	-0.189055	-0.287845	-0.381123	0.143074	0.0452598	0.0719959	-0.0103675	0.036887	0.00899738	0.0343559	-0.00504026	0.626121	-0.0456294	FALSE	0.0382872	0.18172	FALSE	0.00726145	0.136091	TRUE	TRUE	down.early	-0.0533657	-0.147643	0.0531123	-0.0404927	-0.979139	1.01963	1.01963
chr7	8190001	8200000	-0.349345	-0.0924923	-0.0422782	-0.141568	-0.127508	-0.121671	-0.145337	-0.124047	-0.0949081	-0.164838	-0.135844	-0.288141	-0.102171	-0.254238	-0.345687	-0.390623	0.143849	0.0129719	-0.0565506	-0.0749608	-0.0383725	-0.0689436	-0.0543994	-0.0799105	0.324277	-0.0790254	FALSE	0.013631	0.195017	FALSE	0.0503986	0.115991	FALSE	FALSE	static	-0.0988317	-0.248651	-0.0167153	0.191896	-1.08204	0.890146	0.890146
chr7	8300001	8310000	0.0017019	-0.150533	-0.0599133	-0.214064	-0.0275429	-0.0305683	-0.223784	0.00624029	-0.520121	-0.502721	-0.497137	-0.718455	-0.723963	-0.557831	-0.432125	-0.55823	-0.366466	-0.513656	-0.324276	-0.226822	-0.405402	-0.471164	-0.378298	-0.304642	0.000314216	-0.476515	TRUE	0.0149178	0.189982	FALSE	0.000810433	-0.286533	TRUE	TRUE	down.early	-0.0510591	-0.523895	-0.35035	1.07604	-0.900798	-0.175239	1.07604
chr7	10410001	10420000	-0.341277	-0.418508	-0.301276	-0.432742	-0.364146	-0.196742	-0.190267	-0.223904	-0.449341	-0.208742	-0.276676	-0.123453	-0.242283	-0.277925	-0.268995	-0.311918	-0.247	-0.081283	-0.269636	-0.118656	-0.292429	-0.3424	-0.185276	-0.132842	0.623994	0.0386913	FALSE	0.377248	0.0612262	FALSE	0.13063	0.0999175	FALSE	FALSE	static	-0.286217	-0.236538	-0.18032	-0.978796	-0.0411378	1.01993	1.01993
chr7	10880001	10890000	-0.576174	-0.398261	-0.514888	-0.49353	-0.330251	-0.324548	-0.229491	-0.314459	-0.332814	-0.711798	-0.519605	-0.602018	-0.496888	-0.313193	-0.630468	-0.515795	-0.397681	-0.211008	-0.450704	-0.326977	-0.456635	-0.464184	-0.393169	-0.411161	0.24406	-0.117622	FALSE	0.14082	0.126383	FALSE	0.917201	0.00876054	FALSE	FALSE	static	-0.391185	-0.459797	-0.378856	0.430195	-1.14311	0.712911	0.712911
chr7	10890001	10900000	-0.618465	-0.525567	-0.588712	-0.633374	-0.423448	-0.363712	-0.322053	-0.457817	-0.428876	-0.807966	-0.571004	-0.675441	-0.514216	-0.372452	-0.612346	-0.505799	-0.445374	-0.318611	-0.516308	-0.400556	-0.455216	-0.523017	-0.484933	-0.49126	0.503743	-0.0693687	FALSE	0.195243	0.106603	FALSE	0.597875	0.0372343	FALSE	FALSE	static	-0.485547	-0.501625	-0.440444	-0.305042	-0.811954	1.117	1.117
chr7	10900001	10910000	-0.651282	-0.625372	-0.614162	-0.747432	-0.485218	-0.40581	-0.423901	-0.539313	-0.511245	-0.716408	-0.594354	-0.710916	-0.512916	-0.417127	-0.57319	-0.425419	-0.4859	-0.343666	-0.512413	-0.439899	-0.461702	-0.565123	-0.532721	-0.558875	0.971686	0.00386438	FALSE	0.327928	0.0701596	FALSE	0.287838	0.074024	FALSE	FALSE	static	-0.554162	-0.511289	-0.473353	-1.01973	0.04071	0.979023	0.979023
chr7	11160001	11170000	0.0751825	0.064542	-0.274967	-0.0730537	0.0848407	-0.185694	0.168063	-0.0642301	0.12509	0.05188	0.0833333	0.0620874	0.149159	0.153467	-0.102425	-0.152655	-0.135771	0.209498	-0.0421227	0.0181157	0.0398689	0.0437211	0.0154372	-0.149469	0.505666	0.0719067	FALSE	0.606333	-0.0463323	FALSE	0.805481	0.0255744	FALSE	FALSE	static	-0.186385	0.0788144	0.021371	-1.12997	0.770846	0.359122	0.770846
chr7	11350001	11360000	-1.04475	-1.03207	-0.856107	-0.980497	-0.442939	-0.455396	-0.86626	-0.486749	-0.664057	-0.755135	-0.612099	-0.936326	-0.798636	-0.944497	-0.992176	-0.558771	-0.696884	-0.69627	-0.535715	-0.700431	-0.765961	-0.819623	-0.734981	-0.911677	0.954716	-0.0121161	FALSE	0.653388	0.0500192	FALSE	0.81191	0.0379031	FALSE	FALSE	static	-0.778925	-0.72604	-0.71948	-1.14884	0.473784	0.675055	0.675055
chr7	11360001	11370000	-1.07428	-1.08068	-0.914817	-1.02784	-0.551161	-0.582344	-0.88649	-0.531716	-0.722057	-0.790145	-0.656462	-0.95749	-0.807025	-0.954074	-0.998109	-0.52682	-0.701705	-0.756181	-0.560998	-0.767658	-0.753539	-0.84152	-0.813344	-0.942903	0.876066	0.0296434	FALSE	0.769528	0.0342919	FALSE	0.645154	0.0639353	FALSE	FALSE	static	-0.836718	-0.750738	-0.750785	-1.1547	0.577822	0.576878	0.577822
chr7	11610001	11620000	0.175999	0.00939511	0.141572	0.15311	0.31728	0.340746	0.192458	0.146971	0.14616	-0.114643	-0.0914379	0.0283543	0.0682803	-0.122833	-0.101287	-0.0855966	-0.0131417	0.221144	0.179174	0.175756	0.00162547	0.0414449	0.0546683	0.0614255	0.0167612	-0.218817	FALSE	0.0776164	0.124387	FALSE	0.163789	-0.0944292	FALSE	FALSE	static	0.205951	0.00971558	0.101798	1.01986	-0.978877	-0.0409855	1.01986
chr7	11620001	11630000	0.186623	0.0280396	0.140944	0.160191	0.315832	0.336553	0.193666	0.189039	0.166655	-0.0993372	-0.0732605	0.0381244	0.201106	-0.0143913	-0.107506	-0.0408432	0.00658328	0.228722	0.154106	0.215692	0.0249128	0.0702006	0.107874	0.0905714	0.0427345	-0.185043	FALSE	0.167869	0.103514	FALSE	0.193733	-0.0815284	FALSE	FALSE	static	0.215599	0.0457979	0.12534	1.02036	-0.978311	-0.0420507	1.02036
chr7	11820001	11830000	-0.295641	-0.212417	-0.290078	-0.228098	-0.280214	-0.284705	-0.216067	-0.138258	-0.112703	-0.0878122	-0.184857	-0.119577	-0.189342	-0.0718113	-0.333564	-0.311013	-0.262684	-0.216338	-0.389626	-0.39633	-0.466143	-0.498219	-0.429557	-0.385231	0.294194	0.0668497	FALSE	0.00963817	-0.204181	TRUE	0.0234297	-0.137331	FALSE	TRUE	down.late	-0.193224	-0.130165	-0.359531	0.290446	0.822625	-1.11307	0.822625
chr7	11830001	11840000	-0.284134	-0.178716	-0.275524	-0.201765	-0.33796	-0.275994	-0.173967	-0.10048	-0.111644	-0.0976107	-0.218043	-0.166405	-0.175952	-0.140945	-0.302561	-0.277171	-0.362359	-0.324785	-0.408166	-0.329112	-0.507253	-0.564406	-0.47984	-0.43842	0.487954	0.0422758	FALSE	0.00128844	-0.240501	TRUE	0.00354993	-0.198225	TRUE	TRUE	down.late	-0.176727	-0.143917	-0.410213	0.460675	0.686633	-1.14731	0.686633
chr7	11840001	11850000	-0.230402	-0.124074	-0.221527	-0.162659	-0.340787	-0.1992	-0.127835	-0.0515323	-0.097689	-0.104785	-0.205	-0.142029	-0.15056	-0.118917	-0.253748	-0.22491	-0.390986	-0.381628	-0.428335	-0.232045	-0.463604	-0.537639	-0.459418	-0.423446	0.757298	0.0200473	FALSE	0.000829771	-0.252433	TRUE	0.00196624	-0.232385	TRUE	TRUE	down.late	-0.131673	-0.124932	-0.395309	0.555353	0.599072	-1.15442	0.599072
chr7	12020001	12030000	-0.0527269	-0.00187334	0.0359131	-0.0172764	0.0568114	0.230909	0.0790497	0.120776	-0.112631	-0.157278	-0.0665889	-0.169322	-0.261893	-0.169649	-0.103892	-0.118615	-0.0378691	-0.0660758	0.0581067	-0.0736837	-0.130827	-0.0686008	-0.0548807	-0.137099	0.00741571	-0.201431	TRUE	0.0678691	0.0811175	FALSE	0.0339452	-0.120314	FALSE	TRUE	down.early	0.0780708	-0.108949	-0.0451178	1.08768	-0.879561	-0.208124	1.08768
chr7	12060001	12070000	-0.361813	-0.194304	-0.323265	-0.36179	0.00035894	-0.123424	-0.0905457	-0.0225759	-0.296225	-0.280783	-0.146597	-0.270292	-0.134838	-0.342115	-0.363039	-0.221569	-0.533169	-0.40812	-0.462164	-0.515886	-0.44501	-0.688325	-0.433287	-0.497605	0.458066	-0.0722623	FALSE	0.00172903	-0.241014	TRUE	0.00368819	-0.313276	TRUE	TRUE	down.late	-0.184359	-0.221139	-0.470067	0.691613	0.454977	-1.14659	0.691613
chr7	12070001	12080000	-0.350481	-0.18417	-0.284371	-0.356033	0.0537292	-0.103205	-0.0841792	-0.0106984	-0.263373	-0.158349	-0.120078	-0.253276	-0.0825446	-0.320283	-0.296047	-0.124551	-0.464345	-0.352124	-0.419414	-0.41148	-0.383306	-0.650032	-0.405185	-0.451512	0.735048	-0.0373865	FALSE	0.00254142	-0.239862	TRUE	0.00834019	-0.277249	TRUE	TRUE	down.late	-0.166062	-0.166538	-0.416903	0.578996	0.575703	-1.1547	0.578996
chr7	12330001	12340000	-0.193557	-0.292653	-0.398129	-0.294136	0.0407593	-0.328058	-0.284986	-0.144861	-0.392848	-0.418884	-0.164281	-0.258924	-0.150295	-0.302678	-0.260814	-0.309753	-0.261319	-0.0732755	-0.385986	-0.209671	-0.260896	-0.408902	-0.347366	-0.244187	0.649422	-0.0453569	FALSE	0.925269	0.00835907	FALSE	0.687403	-0.0369979	FALSE	FALSE	static	-0.218515	-0.250597	-0.253696	1.15104	-0.495967	-0.655074	1.15104
chr7	12380001	12390000	-0.166053	-0.113974	-0.257053	-0.225789	-0.0519292	-0.0156252	0.0891643	-0.206462	-0.0207933	-0.209334	-0.187913	-0.0735004	-0.240172	-0.174769	-0.0260981	-0.0845235	-0.114162	0.0184997	-0.242876	0.0251853	-0.150733	-0.360867	-0.159964	-0.143679	0.930672	-0.00867278	FALSE	0.882569	-0.0139367	FALSE	0.813567	-0.0226094	FALSE	FALSE	static	-0.0828817	-0.0844606	-0.123772	0.611093	0.542937	-1.15403	0.611093
chr7	12490001	12500000	-0.174668	-0.0776301	-0.229128	-0.382035	-0.087001	-0.130896	-0.0315106	-0.075441	-0.144778	-0.072486	-0.361788	-0.288932	-0.253554	-0.169116	-0.22479	-0.291956	-0.228659	-0.199248	-0.315903	-0.338225	-0.287214	-0.28099	-0.421808	-0.286924	0.340472	-0.0773863	FALSE	0.251864	-0.0689465	FALSE	0.0365584	-0.146333	FALSE	FALSE	static	-0.133092	-0.154647	-0.270101	0.717427	0.424852	-1.14228	0.717427
chr7	12500001	12510000	-0.385601	-0.271272	-0.395357	-0.588748	-0.276203	-0.289746	-0.236283	-0.288425	-0.369147	-0.256175	-0.505061	-0.440175	-0.382991	-0.334036	-0.434114	-0.404294	-0.440726	-0.43847	-0.524931	-0.492849	-0.42907	-0.400837	-0.576407	-0.468501	0.530962	-0.0492947	FALSE	0.102891	-0.0807247	FALSE	0.0546905	-0.130019	FALSE	FALSE	static	-0.329022	-0.366587	-0.437763	0.883021	0.202855	-1.08588	0.883021
chr7	12640001	12650000	-0.556479	-0.536206	-0.516191	-0.82727	-0.303112	-0.55534	-0.665593	-0.37594	-0.439158	-0.333339	-0.598582	-0.376213	-0.43705	-0.493509	-0.372781	-0.399554	-0.439868	-0.461853	-0.36567	-0.472731	-0.618706	-0.577869	-0.631948	-0.487896	0.279952	0.110743	FALSE	0.244073	-0.0757944	FALSE	0.727704	0.0349486	FALSE	FALSE	static	-0.522815	-0.428509	-0.499209	-0.800921	1.1208	-0.319883	1.1208
chr7	12700001	12710000	-0.304131	-0.20685	-0.444842	-0.250678	-0.316688	-0.698399	-0.103499	-0.16484	-0.186389	-0.209725	-0.346255	-0.16691	-0.268904	-0.315414	-0.211558	-0.0893442	-0.386899	-0.27236	-0.284605	-0.205506	-0.492099	-0.519347	-0.349363	-0.398717	0.461894	0.0869285	FALSE	0.0557551	-0.1393	FALSE	0.645382	-0.0523712	FALSE	FALSE	static	-0.282564	-0.191628	-0.360744	-0.0502367	1.02417	-0.973935	1.02417
chr7	13260001	13270000	-0.961618	-0.988206	-1.41494	-1.12263	-0.921196	-0.539072	-0.583177	-0.722129	-0.984267	-0.760706	-0.939546	-0.906976	-0.920574	-0.990896	-1.16999	-0.908771	-0.769664	-0.831298	-0.993543	-1.10457	-0.882176	-0.86677	-0.829254	-0.90474	0.838386	-0.0410947	FALSE	0.563033	0.0499646	FALSE	0.961864	0.00886996	FALSE	FALSE	static	-0.93034	-0.93431	-0.85696	-0.531185	-0.622316	1.1535	1.1535
chr7	13270001	13280000	-0.984847	-1.01271	-1.35037	-1.10707	-0.946084	-0.619509	-0.608349	-0.819616	-0.99654	-0.811039	-0.918794	-0.882256	-0.896972	-1.09805	-1.18457	-1.01139	-0.819939	-0.8934	-0.955967	-1.11381	-0.879801	-0.887091	-0.799991	-0.981166	0.804802	-0.0438824	FALSE	0.498486	0.0585562	FALSE	0.925579	0.0146738	FALSE	FALSE	static	-0.951273	-0.949375	-0.875373	-0.599136	-0.555287	1.15442	1.15442
chr7	13510001	13520000	-0.423106	-0.406741	-0.389514	-0.550865	-0.0826161	-0.172627	-0.204372	-0.244733	-0.403954	-0.403087	-0.270973	-0.244742	-0.344182	-0.303495	-0.478755	-0.108667	-0.132803	-0.106163	-0.264674	-0.199342	-0.265158	-0.346676	-0.368726	-0.216046	0.936666	-0.01041	FALSE	0.286538	0.0822835	FALSE	0.436844	0.0718735	FALSE	FALSE	static	-0.312157	-0.291538	-0.217448	-0.771841	-0.357851	1.12969	1.12969
chr7	13520001	13530000	-0.433424	-0.496487	-0.424322	-0.546036	-0.0530291	-0.163709	-0.219824	-0.207333	-0.411998	-0.357922	-0.282948	-0.175794	-0.306688	-0.370159	-0.502946	-0.0739694	-0.123529	-0.0739903	-0.213848	-0.181864	-0.282178	-0.324294	-0.399952	-0.241499	0.959096	0.00771753	FALSE	0.378451	0.0801587	FALSE	0.40231	0.0878763	FALSE	FALSE	static	-0.325749	-0.277081	-0.217007	-0.963273	-0.0697976	1.03307	1.03307
chr7	13750001	13760000	0.00785371	-0.0899354	-0.109146	-0.117119	-0.275389	-0.30142	-0.147282	-0.218965	-0.332479	-0.0789751	-0.224287	-0.043686	-0.226663	-0.151291	-0.110466	-0.2115	-0.00688303	-0.0487219	-0.0441375	-0.16612	-0.169461	-0.188156	-0.0723554	-0.0941032	0.858069	-0.015993	FALSE	0.223215	0.073676	FALSE	0.349615	0.057683	FALSE	FALSE	static	-0.101755	-0.139917	-0.0779021	0.152471	-1.06748	0.915008	0.915008
chr7	13760001	13770000	0.0500623	-0.00938416	0.0229255	0.015289	-0.233711	-0.181358	-0.125955	-0.189734	-0.271707	0.0295631	-0.115191	0.0708759	-0.124074	-0.0338665	-0.127788	-0.133873	0.0837065	0.0128113	0.0745189	-0.134422	-0.117828	-0.131918	-0.0376014	-0.0451226	0.949334	-0.00677439	FALSE	0.500496	0.0512757	FALSE	0.542563	0.0445013	FALSE	FALSE	static	-0.0208321	-0.0536535	-0.0212851	0.589345	-1.15462	0.565272	0.589345
chr7	13980001	13990000	-0.329895	-0.250744	-0.282189	-0.303792	-0.414699	-0.366358	-0.467311	-0.342449	-0.206127	-0.341703	-0.171869	-0.153955	-0.254	-0.0273487	-0.27421	-0.0776355	-0.27018	0.0421001	-0.14199	-0.114829	-0.0883315	-0.253196	-0.191884	-0.341025	0.0408062	0.156324	FALSE	0.848306	0.0184392	FALSE	0.0224302	0.174763	FALSE	FALSE	static	-0.286796	-0.166927	-0.17727	-1.1512	0.653453	0.497742	0.653453
chr7	13990001	14000000	-0.420823	-0.312307	-0.334602	-0.394538	-0.450125	-0.412072	-0.584284	-0.374912	-0.211042	-0.412317	-0.271048	-0.194998	-0.257484	-0.108636	-0.290056	-0.042472	-0.35221	0.0391062	-0.170384	-0.1735	-0.124138	-0.220494	-0.322748	-0.328949	0.0317605	0.186952	FALSE	0.873625	0.016842	FALSE	0.0169471	0.203794	FALSE	FALSE	static	-0.352268	-0.204978	-0.217171	-1.15148	0.65032	0.501165	0.65032
chr7	14450001	14460000	-0.559122	-0.430816	-0.514929	-0.632687	-0.240807	-0.323296	-0.330755	-0.463034	-0.337237	-0.597689	-0.556815	-0.423063	-0.345591	-0.248906	-0.38692	-0.273132	-0.425934	-0.358887	-0.398831	-0.450975	-0.538602	-0.459329	-0.44421	-0.343994	0.712159	0.0407617	FALSE	0.696426	-0.0314263	FALSE	0.912237	0.00933541	FALSE	FALSE	static	-0.424642	-0.385589	-0.406934	-0.967556	1.02956	-0.0620021	1.02956
chr7	14460001	14470000	-0.594135	-0.44172	-0.506058	-0.698583	-0.23992	-0.372413	-0.324352	-0.491747	-0.357239	-0.664212	-0.550682	-0.499513	-0.339974	-0.250537	-0.417087	-0.269658	-0.475955	-0.421075	-0.433004	-0.507965	-0.514007	-0.543972	-0.457767	-0.373377	0.752952	0.040003	FALSE	0.587359	-0.0472774	FALSE	0.937804	-0.00727434	FALSE	FALSE	static	-0.446043	-0.408943	-0.440116	-0.719624	1.14186	-0.422241	1.14186
chr7	14470001	14480000	-0.595807	-0.368332	-0.446007	-0.675201	-0.1857	-0.361796	-0.303109	-0.462288	-0.344025	-0.632716	-0.504938	-0.550228	-0.364203	-0.183675	-0.405051	-0.26544	-0.466097	-0.402584	-0.409335	-0.489773	-0.449838	-0.56704	-0.452103	-0.395948	0.900214	0.0184956	FALSE	0.597114	-0.0478054	FALSE	0.747901	-0.0293098	FALSE	FALSE	static	-0.4099	-0.393185	-0.42863	0.0378585	0.980533	-1.01839	0.980533
chr7	14700001	14710000	-0.845149	-0.675298	-0.751498	-0.941827	-0.770426	-0.606307	-0.64337	-0.659724	-0.596308	-0.514211	-0.522881	-0.720865	-0.43501	-0.532559	-0.623601	-0.357848	-0.469901	-0.757678	-0.762144	-0.616646	-0.62736	-0.823666	-0.915362	-0.759693	0.0376055	0.198789	FALSE	0.0591627	-0.178646	FALSE	0.840009	0.0201436	FALSE	FALSE	static	-0.746509	-0.51707	-0.664813	-0.891815	1.08112	-0.189309	1.08112
chr7	14710001	14720000	-0.846107	-0.660134	-0.70144	-0.944855	-0.664559	-0.572287	-0.615819	-0.566545	-0.61399	-0.49908	-0.520446	-0.638628	-0.480024	-0.520862	-0.579766	-0.397883	-0.411548	-0.677505	-0.69107	-0.557149	-0.660044	-0.737846	-0.861976	-0.784064	0.0722635	0.165133	FALSE	0.0974892	-0.141315	FALSE	0.823061	0.0238179	FALSE	FALSE	static	-0.708872	-0.508873	-0.633684	-0.908025	1.07177	-0.163741	1.07177
chr7	15250001	15260000	-0.0688569	-0.203268	-0.227982	-0.240744	0.0720716	-0.130899	0.155386	-0.136179	-0.179011	0.0315116	-0.22967	-0.0977872	-0.136077	-0.188028	-0.250896	-0.257866	-0.0746366	-0.0590604	-0.00148659	-0.146927	-0.131932	-0.0359351	-0.127797	-0.0581754	0.505443	-0.0659189	FALSE	0.149014	0.0839841	FALSE	0.833728	0.0180652	FALSE	FALSE	static	-0.231805	-0.113617	-0.0560486	-1.0935	0.225508	0.86799	0.86799
chr7	15270001	15280000	-0.237718	-0.312267	-0.368448	-0.305746	-0.160412	-0.282534	0.0533831	-0.18587	-0.128477	-0.074754	-0.25644	-0.184295	-0.146561	-0.183033	-0.377076	-0.130949	-0.0850935	-0.139447	-0.212904	-0.282005	-0.172052	-0.173722	-0.182687	-0.158663	0.682564	0.0397535	FALSE	0.890521	0.00937653	FALSE	0.505605	0.0491301	FALSE	FALSE	static	-0.390177	-0.145857	-0.147842	-1.15467	0.584402	0.570269	0.584402
chr7	16060001	16070000	-0.653324	-0.566279	-0.727527	-0.632806	-0.668463	-0.495962	-0.435364	-0.321524	-0.768512	-0.521136	-0.508163	-0.669643	-0.638502	-0.669764	-0.484634	-0.604295	-0.462368	-0.627369	-0.357954	-0.533841	-0.528671	-0.594002	-0.630098	-0.746643	0.650787	-0.0454249	FALSE	0.573108	0.0479628	FALSE	0.982058	0.00253791	FALSE	FALSE	static	-0.550667	-0.573049	-0.54625	0.416795	-1.14098	0.724186	0.724186
chr7	16080001	16090000	-0.651375	-0.539026	-0.838249	-0.66588	-0.630425	-0.590549	-0.398152	-0.350295	-0.902441	-0.545172	-0.646316	-0.624854	-0.634767	-0.671988	-0.70207	-0.701287	-0.499717	-0.716538	-0.541961	-0.697349	-0.742419	-0.767142	-0.724582	-0.843141	0.358955	-0.095618	FALSE	0.891665	-0.0129944	FALSE	0.256181	-0.108612	FALSE	FALSE	static	-0.572505	-0.646225	-0.680882	1.09665	-0.23525	-0.861401	1.09665
chr7	16140001	16150000	-0.144384	-0.0884189	-0.0495536	-0.126492	-0.043914	-0.0530691	0.060676	-0.0692562	-0.134503	-0.03506	-0.0192428	-0.171774	0.052639	0.0366703	-0.196672	-0.295012	-0.199381	-0.141647	-0.0753632	-0.327291	-0.13695	-0.13242	-0.166909	-0.09605	0.712756	-0.031068	FALSE	0.412342	-0.064132	FALSE	0.0590012	-0.0952	FALSE	FALSE	static	-0.0376985	-0.0625734	-0.15993	0.759084	0.374012	-1.1331	0.759084
chr7	16420001	16430000	-0.0494472	-0.190889	-0.132479	-0.0275973	-0.419981	0.00656331	-0.0480976	-0.0142793	-0.149054	-0.144081	-0.132538	-0.0128893	-0.080056	-0.213338	-0.0172463	-0.302426	-0.255991	-0.0870661	-0.0595417	-0.123697	-0.0930546	-0.370729	-0.133265	-0.280359	0.842247	-0.0219278	FALSE	0.593862	-0.0440093	FALSE	0.469828	-0.0659371	FALSE	FALSE	static	-0.0609726	-0.0956278	-0.153522	0.906822	0.165666	-1.07249	0.906822
chr7	16430001	16440000	-0.0382093	-0.266808	-0.102611	-0.00993252	-0.247517	0.0686869	-0.0696063	0.00824594	-0.139904	-0.113389	-0.203954	0.0441971	-0.0508681	-0.226179	-0.0656139	-0.258892	-0.173268	-0.0627613	-0.0248627	-0.0261746	-0.0690478	-0.373509	-0.147546	-0.209779	0.630976	-0.0446064	FALSE	0.925159	-0.00904321	FALSE	0.529244	-0.0536496	FALSE	FALSE	static	-0.057189	-0.0909182	-0.118797	1.03011	-0.0632127	-0.966894	1.03011
chr7	16570001	16580000	-0.648715	-0.448537	-0.419385	-0.542719	-0.564152	-0.68342	-0.465513	-0.43567	-0.476318	-0.508285	-0.401616	-0.375474	-0.288473	-0.310659	-0.552951	-0.345007	-0.415822	-0.245802	-0.320215	-0.321725	-0.359092	-0.400407	-0.33392	-0.389178	0.126813	0.118666	FALSE	0.313858	0.0590778	FALSE	0.00881112	0.177744	TRUE	TRUE	up.early	-0.494953	-0.373375	-0.327283	-1.11308	0.290481	0.8226	0.8226
chr7	16630001	16640000	-0.222216	-0.338861	-0.372344	-0.337936	-0.499864	-0.419014	-0.285187	-0.214443	-0.288306	-0.282906	-0.285968	-0.167974	-0.264805	-0.293877	-0.440117	-0.364597	-0.288767	-0.205018	-0.388433	-0.106955	-0.260388	-0.249115	-0.0482704	-0.252154	0.607307	0.0376646	FALSE	0.285656	0.0736811	FALSE	0.115957	0.111346	FALSE	FALSE	static	-0.293672	-0.252267	-0.186275	-0.915724	-0.151308	1.06703	1.06703
chr7	16640001	16650000	-0.106418	-0.233841	-0.253569	-0.308287	-0.401606	-0.327126	-0.193667	-0.166314	-0.17051	-0.233672	-0.195915	-0.132188	-0.207106	-0.250892	-0.304852	-0.292942	-0.281023	-0.178529	-0.260963	0.0076279	-0.177854	-0.16613	-0.0314552	-0.186561	0.710038	0.0253439	FALSE	0.297901	0.0641487	FALSE	0.188236	0.0894926	FALSE	FALSE	static	-0.204227	-0.176602	-0.120426	-0.869763	-0.222867	1.09263	1.09263
chr7	16920001	16930000	-0.0165158	-0.142635	-0.138705	-0.13006	-0.329754	-0.138283	-0.0918327	-0.178701	-0.0418725	0.0968162	-0.230628	-0.0261514	-0.10552	-0.122377	-0.170869	-0.173641	-0.0887688	-0.264487	-0.113772	-0.316255	-0.230034	-0.206256	-0.106727	-0.0833451	0.529909	0.0490304	FALSE	0.265098	-0.0794254	FALSE	0.643393	-0.030395	FALSE	FALSE	static	-0.100547	-0.0452011	-0.136622	-0.139496	1.06242	-0.922928	1.06242
chr7	16930001	16940000	-0.0259402	-0.109999	-0.254628	-0.160829	-0.333798	-0.235497	-0.21909	-0.222466	-0.0531353	0.130097	-0.221413	-0.0215158	-0.0599634	-0.171966	-0.125488	-0.192487	-0.0542976	-0.194034	-0.0658279	-0.301488	-0.177284	-0.108942	-0.0938258	-0.0738197	0.198485	0.105797	FALSE	0.576139	-0.0442062	FALSE	0.327856	0.0615909	FALSE	FALSE	static	-0.144149	-0.0358504	-0.0979476	-0.947679	1.04518	-0.097499	1.04518
chr7	16990001	17000000	-0.113299	-0.195349	-0.264425	-0.190141	-0.147631	-0.254623	-0.307741	-0.367273	-0.308491	-0.130499	-0.172319	-0.216909	-0.0375688	-0.300008	0.0628128	-0.216029	-0.139599	0.00931466	-0.106334	-0.212344	-0.196146	-0.120146	-0.178523	-0.222142	0.451972	0.0651841	FALSE	0.830106	0.0191363	FALSE	0.131465	0.0843204	FALSE	FALSE	static	-0.185235	-0.144498	-0.133137	-1.1296	0.357438	0.772164	0.772164
chr7	17300001	17310000	-0.516205	-0.584553	-0.639308	-0.725186	-0.754293	-0.639992	-1.1657	-0.680608	-0.632379	-0.632488	-0.540467	-0.673031	-0.519166	-0.670254	-0.542161	-0.62653	-0.644481	-0.325438	-0.568083	-0.516836	-0.679436	-0.366406	-0.44478	-0.463528	0.360723	0.108671	FALSE	0.166242	0.103436	FALSE	0.075354	0.212107	FALSE	FALSE	static	-0.630312	-0.572165	-0.448516	-0.861454	-0.235173	1.09663	1.09663
chr7	17310001	17320000	-0.474877	-0.513546	-0.573622	-0.611238	-0.677145	-0.641202	-1.12702	-0.604541	-0.549706	-0.605528	-0.401944	-0.553114	-0.410107	-0.548449	-0.438447	-0.544199	-0.577137	-0.340427	-0.574	-0.528943	-0.660575	-0.388206	-0.462734	-0.46307	0.240669	0.146462	FALSE	0.930738	0.00705027	FALSE	0.182266	0.153512	FALSE	FALSE	static	-0.565227	-0.47721	-0.448974	-1.12296	0.328641	0.794323	0.794323
chr7	17520001	17530000	0.0640639	-0.00416937	-0.114981	0.0132579	0.0955438	-0.244444	-0.148386	-0.0423003	-0.0488802	-0.107821	0.101719	-0.0150259	-0.0372923	0.0145617	0.16646	-0.0262179	-0.0490536	-0.0694601	-0.139788	-0.1145	-0.0395428	-0.082058	-0.0376604	-0.00892421	0.516164	0.0536148	FALSE	0.160569	-0.0735614	FALSE	0.766804	-0.0199466	FALSE	FALSE	static	-0.0235092	0.0286524	-0.0515292	-0.197759	1.0841	-0.886345	1.0841
chr7	17650001	17660000	-0.210629	-0.13513	-0.195832	-0.19612	-0.29404	-0.101686	-0.0580946	-0.274658	-0.205586	-0.0932917	-0.202524	-0.222699	-0.0747781	-0.162331	-0.491586	-0.360113	-0.172027	-0.122975	-0.145836	-0.248608	-0.25847	-0.127755	-0.347408	-0.345765	0.652388	-0.04334	FALSE	0.958772	0.00550796	FALSE	0.546034	-0.037832	FALSE	FALSE	static	-0.16687	-0.177497	-0.21138	0.790639	0.333493	-1.12413	0.790639
chr7	17660001	17670000	-0.334886	-0.282336	-0.348031	-0.276431	-0.433602	-0.132945	-0.211214	-0.436231	-0.272395	-0.257506	-0.350783	-0.287774	-0.121989	-0.208421	-0.560783	-0.439088	-0.27877	-0.22128	-0.191728	-0.31581	-0.322019	-0.282869	-0.446646	-0.434404	0.962958	-0.00538285	FALSE	0.995727	0.000651549	FALSE	0.953362	-0.0047313	FALSE	FALSE	static	-0.290066	-0.272438	-0.306757	-0.018217	1.00898	-0.990767	1.00898
chr7	17780001	17790000	-0.101483	-0.0661014	-0.0841501	-0.0829998	-0.30793	-0.228777	-0.215269	-0.158333	-0.282454	-0.297921	-0.307221	-0.325701	-0.133879	-0.194813	-0.390406	-0.130705	-0.0535389	-0.147993	-0.122472	-0.385864	-0.250175	-0.307861	-0.326391	-0.346233	0.153671	-0.102257	FALSE	0.86994	0.0153215	FALSE	0.238296	-0.0869357	FALSE	FALSE	static	-0.104224	-0.228157	-0.214576	1.14892	-0.674367	-0.474556	1.14892
chr7	17970001	17980000	-0.141634	-0.197988	-0.133342	-0.0985168	-0.0384253	0.10697	-0.302182	-0.306678	-0.0995125	-0.359767	-0.17412	-0.119676	-0.14845	-0.105375	-0.0979853	-0.133973	0.0527461	-0.0999992	0.133304	0.141232	-0.0264984	-0.0684614	0.0200927	0.0151052	0.882185	-0.0158828	FALSE	0.011464	0.175798	FALSE	0.0551511	0.159915	FALSE	FALSE	static	-0.0976448	-0.130167	0.0379755	-0.385341	-0.750003	1.13534	1.13534
chr7	18340001	18350000	-1.01503	-0.989333	-0.996038	-0.858429	-0.838378	-0.619429	-0.758493	-0.943227	-0.780835	-0.654822	-0.749743	-0.813935	-0.467867	-0.662877	-0.704226	-0.694477	-0.985813	-0.836373	-1.14967	-0.989684	-1.04631	-0.867012	-1.04468	-0.868057	0.0657708	0.186196	FALSE	0.00257082	-0.282351	TRUE	0.267586	-0.0961549	FALSE	TRUE	down.late	-0.855924	-0.667685	-0.922281	-0.307619	1.11767	-0.810051	1.11767
chr7	18350001	18360000	-0.90463	-0.900681	-0.918151	-0.833251	-0.691004	-0.596381	-0.724775	-0.836534	-0.66909	-0.61091	-0.723559	-0.754193	-0.448347	-0.623945	-0.650819	-0.625847	-0.876071	-0.799868	-1.09579	-0.931464	-0.925865	-0.818726	-0.948955	-0.787914	0.0623193	0.162337	FALSE	0.002319	-0.259743	TRUE	0.201985	-0.0974058	FALSE	TRUE	down.late	-0.78142	-0.613707	-0.840088	-0.309385	1.11813	-0.808745	1.11813
chr7	18580001	18590000	-0.426245	-0.431828	-0.620711	-0.253026	-0.343067	-0.577382	-0.542635	-0.27891	-0.1782	-0.236663	-0.35813	-0.310841	-0.355405	-0.271329	-0.43609	-0.542578	-0.290376	-0.330998	-0.300236	-0.19362	-0.416192	-0.418537	-0.345396	-0.266228	0.323279	0.0980708	FALSE	0.848909	0.0159568	FALSE	0.149166	0.114028	FALSE	FALSE	static	-0.386293	-0.276616	-0.297706	-1.13559	0.748986	0.386602	0.748986
chr7	18590001	18600000	-0.290959	-0.234742	-0.417234	-0.146515	-0.249278	-0.526026	-0.392391	-0.21386	-0.0694833	-0.18106	-0.220199	-0.22143	-0.260802	-0.128152	-0.298033	-0.438423	-0.254153	-0.236993	-0.281009	-0.159404	-0.353507	-0.377218	-0.321453	-0.231759	0.38297	0.0816779	FALSE	0.493884	-0.0497393	FALSE	0.67733	0.0319386	FALSE	FALSE	static	-0.250152	-0.17145	-0.254996	-0.524941	1.15316	-0.628219	1.15316
chr7	18680001	18690000	-0.385643	-0.122967	-0.366143	-0.345775	-0.260315	-0.292918	-0.220013	-0.394983	-0.176589	-0.326922	-0.177943	-0.26739	-0.374237	-0.293598	-0.269246	-0.572401	-0.388697	-0.327811	-0.442907	-0.30226	-0.414138	-0.610946	-0.23835	-0.46754	0.934648	-0.00869599	FALSE	0.303173	-0.0917906	FALSE	0.169584	-0.100487	FALSE	FALSE	static	-0.260631	-0.248131	-0.371118	0.482546	0.667221	-1.14977	0.667221
chr7	19100001	19110000	-0.778538	-0.675119	-0.684512	-0.708042	-0.651234	-0.498879	-0.656347	-0.815063	-0.535189	-0.654139	-0.581186	-0.714118	-0.527439	-0.371836	-0.828902	-0.636439	-0.347924	-0.334812	-0.307702	-0.377162	-0.388625	-0.379107	-0.519338	-0.460155	0.408445	0.0773107	FALSE	0.0178492	0.216803	FALSE	0.000407094	0.294114	TRUE	TRUE	up.early	-0.814727	-0.572495	-0.369817	-1.02828	0.0591907	0.96909	0.96909
chr7	19120001	19130000	-1.00226	-1.00752	-0.918317	-0.826264	-0.766686	-0.500806	-0.72215	-0.887256	-0.779709	-0.872544	-0.750108	-0.829719	-0.689732	-0.560099	-0.994723	-0.724221	-0.402946	-0.46981	-0.48105	-0.526744	-0.534119	-0.516538	-0.573164	-0.519695	0.672501	0.0538003	FALSE	0.00502232	0.272099	TRUE	0.00625101	0.325899	TRUE	TRUE	up.late	-0.955711	-0.752915	-0.482712	-0.949289	-0.0946864	1.04398	1.04398
chr7	19450001	19460000	-0.127133	0.0552063	0.00924083	0.0629781	-0.223244	-0.139098	-0.0176482	-0.0398913	0.0556527	-0.08614	0.0475957	-0.0509284	0.0163659	0.0577814	0.0715186	-0.0611792	-0.170181	-0.202723	-0.166205	-0.193999	-0.224071	-0.269824	-0.0751664	-0.110221	0.380496	0.0587821	FALSE	0.00132008	-0.182882	TRUE	0.0459883	-0.1241	FALSE	TRUE	down.late	-0.022153	0.0379088	-0.14414	0.222521	0.869995	-1.09252	0.869995
chr7	19680001	19690000	-1.13375	-1.04482	-1.20887	-1.14878	-1.0613	-1.17558	-1.07528	-0.974739	-1.25058	-1.25687	-1.41468	-1.19221	-1.06257	-1.40011	-1.15764	-1.08674	-0.816772	-1.19021	-0.853332	-0.921954	-1.04777	-1.07145	-1.0258	-1.01073	0.149848	-0.124785	FALSE	0.0175344	0.235424	FALSE	0.127286	0.110639	FALSE	FALSE	static	-1.0705	-1.19761	-0.961071	0.0497751	-1.02396	0.974183	0.974183
chr7	19690001	19700000	-1.3151	-1.1629	-1.32976	-1.2449	-1.08254	-1.33239	-1.19938	-1.12904	-1.36607	-1.36617	-1.52016	-1.27131	-1.17803	-1.5756	-1.35141	-1.21313	-0.90503	-1.24957	-0.96582	-0.992898	-1.13283	-1.17265	-1.07455	-1.05027	0.168339	-0.130733	FALSE	0.00654714	0.287281	TRUE	0.0404706	0.156548	FALSE	TRUE	down.early	-1.19758	-1.31921	-1.03309	-0.0994893	-0.946537	1.04603	1.04603
chr7	19700001	19710000	-1.36429	-1.22795	-1.35845	-1.28256	-1.07343	-1.31093	-1.23142	-1.1352	-1.32041	-1.34398	-1.43974	-1.24234	-1.23613	-1.61032	-1.49504	-1.26209	-0.907661	-1.16224	-0.973668	-0.934109	-1.12097	-1.17557	-1.06652	-1.01651	0.201305	-0.120729	FALSE	0.00252474	0.324101	TRUE	0.0105654	0.203372	FALSE	TRUE	up.late	-1.22793	-1.31774	-1.01252	-0.266886	-0.83948	1.10637	1.10637
chr7	19710001	19720000	-1.27551	-1.20432	-1.36099	-1.20013	-0.970603	-1.17611	-1.12997	-1.08338	-1.2426	-1.26743	-1.33205	-1.18973	-1.18176	-1.66388	-1.46072	-1.2578	-0.826119	-0.990966	-0.891196	-0.918329	-1.06391	-1.10304	-1.00043	-0.94618	0.185563	-0.14937	FALSE	0.00378353	0.356976	TRUE	0.0116367	0.207606	FALSE	TRUE	up.late	-1.16096	-1.261	-0.937223	-0.248742	-0.852151	1.10089	1.10089
chr7	19760001	19770000	-0.475829	-0.822639	-0.712395	-0.547231	-0.374965	-0.283406	-0.39818	-0.493455	-0.67769	-0.552891	-0.453814	-0.571126	-0.731091	-0.472879	-0.463149	-0.483831	-0.346434	-0.254092	-0.365591	-0.661746	-0.416389	-0.501389	-0.474734	-0.352847	0.773564	-0.0372963	FALSE	0.127115	0.129156	FALSE	0.400675	0.0918596	FALSE	FALSE	static	-0.492875	-0.521101	-0.369606	-0.393238	-0.743606	1.13684	1.13684
chr7	19970001	19980000	-0.0219289	-0.0383028	-0.00707451	0.0300753	-0.0484507	-0.0789578	0.174783	-0.0963264	-0.0318421	-0.164449	-0.129159	-0.206403	-0.174028	-0.234962	-0.0289111	-0.232334	-0.0704197	-0.21312	-0.0275114	0.00681798	0.0477906	0.0758605	-0.120127	-0.119877	0.0450084	-0.139488	FALSE	0.139376	0.0976879	FALSE	0.522269	-0.0418004	FALSE	FALSE	static	0.0255951	-0.10688	0.00310328	0.728679	-1.14008	0.411399	0.728679
chr7	20170001	20180000	-0.263259	-0.225266	-0.451875	-0.270911	-0.19402	-0.0554218	-0.242987	-0.239432	-0.328286	-0.28139	-0.187438	-0.247198	-0.104419	0.00898118	-0.176554	-0.12401	-0.341361	-0.540227	-0.276232	-0.45603	-0.486225	-0.433286	-0.632292	-0.492403	0.467019	0.0628571	FALSE	0.00323915	-0.277218	TRUE	0.0112226	-0.214361	FALSE	TRUE	down.late	-0.223047	-0.173718	-0.496551	0.429687	0.713341	-1.14303	0.713341
chr7	20320001	20330000	-0.477996	-0.438999	-0.496685	-0.324265	-0.709254	-0.454837	-0.617514	-0.712947	-0.353583	-0.410702	-0.661858	-0.492062	-0.383724	-0.438625	-0.386816	-0.538806	-0.459583	-0.209413	-0.411269	-0.378696	-0.432415	-0.422316	-0.457677	-0.490184	0.466999	0.0707903	FALSE	0.488017	0.0505779	FALSE	0.137117	0.121368	FALSE	FALSE	static	-0.471626	-0.414286	-0.378706	-1.06834	0.154709	0.913629	0.913629
chr7	20330001	20340000	-0.302345	-0.291932	-0.305581	-0.186804	-0.551232	-0.308143	-0.540224	-0.556581	-0.243121	-0.305032	-0.458043	-0.346182	-0.220027	-0.266295	-0.305577	-0.400189	-0.265022	-0.0592429	-0.246417	-0.232619	-0.334517	-0.290096	-0.387066	-0.431062	0.515057	0.062297	FALSE	0.632319	0.037303	FALSE	0.274265	0.0996	FALSE	FALSE	static	-0.320913	-0.280617	-0.266302	-1.11721	0.30584	0.811365	0.811365
chr7	20420001	20430000	-0.0539928	-0.124959	-0.0632463	-0.0845027	-0.228104	-0.0770206	-0.152674	-0.235905	0.0729565	-0.128594	-0.140492	-0.0719953	-0.0731986	-0.0515417	-0.445008	-0.262667	-0.22039	-0.147077	-0.421694	0.0400173	-0.0360397	-0.0886795	-0.19815	-0.155889	0.931886	-0.0100171	FALSE	0.901574	-0.0159199	FALSE	0.760793	-0.025937	FALSE	FALSE	static	-0.0846336	-0.0767639	-0.0915531	-0.0428084	1.02072	-0.977908	1.02072
chr7	20600001	20610000	-0.283604	-0.410515	-0.241933	-0.375353	-0.48467	-0.367703	-0.548699	-0.289913	-0.318324	-0.343593	-0.475493	-0.465402	-0.267224	-0.362305	-0.394506	-0.425274	-0.509791	-0.246189	-0.18462	-0.462848	-0.351134	-0.285157	-0.218215	-0.480238	0.942386	-0.00621616	FALSE	0.636686	0.039241	FALSE	0.706207	0.0330248	FALSE	FALSE	static	-0.321605	-0.347988	-0.440774	0.775141	0.353623	-1.12876	0.775141
chr7	20610001	20620000	-0.286197	-0.474646	-0.230184	-0.421827	-0.544832	-0.36502	-0.501325	-0.319689	-0.344672	-0.369585	-0.532366	-0.515052	-0.227395	-0.422817	-0.33828	-0.437623	-0.580717	-0.270837	-0.165612	-0.498349	-0.426929	-0.346729	-0.305802	-0.529147	0.956732	-0.0055089	FALSE	0.942587	0.00795856	FALSE	0.982641	0.00244966	FALSE	FALSE	static	-0.340234	-0.370346	-0.524423	0.72299	0.418226	-1.14122	0.72299
chr7	20620001	20630000	-0.302106	-0.490594	-0.26786	-0.41738	-0.571976	-0.321461	-0.320159	-0.293454	-0.333933	-0.398321	-0.500164	-0.500842	-0.202258	-0.439819	-0.262115	-0.39893	-0.592805	-0.317124	-0.182775	-0.513015	-0.451171	-0.375751	-0.355418	-0.402779	0.95118	-0.00642392	FALSE	0.84677	-0.019307	FALSE	0.775444	-0.025731	FALSE	FALSE	static	-0.331684	-0.355634	-0.474828	0.726454	0.414075	-1.14053	0.726454
chr7	20640001	20650000	-0.383586	-0.440309	-0.280716	-0.338689	-0.451314	-0.20976	-0.131866	-0.188906	-0.296712	-0.382204	-0.318685	-0.454718	-0.196943	-0.396141	-0.227077	-0.261958	-0.605316	-0.254424	-0.128157	-0.36896	-0.411404	-0.374377	-0.366513	-0.197033	0.891175	-0.0136617	FALSE	0.835856	-0.0214683	FALSE	0.729067	-0.03513	FALSE	FALSE	static	-0.280149	-0.293862	-0.341461	0.777172	0.35101	-1.12818	0.777172
chr7	20650001	20660000	-0.40122	-0.39234	-0.307533	-0.365697	-0.468265	-0.148405	-0.0885701	-0.155372	-0.2257	-0.396514	-0.249452	-0.429546	-0.202488	-0.385961	-0.276427	-0.193462	-0.534673	-0.255575	-0.0711844	-0.231245	-0.339888	-0.366511	-0.375886	-0.158385	0.971686	-0.0040184	FALSE	0.977941	0.00327529	FALSE	0.994951	-0.000743113	FALSE	FALSE	static	-0.273402	-0.268406	-0.276546	-0.150408	1.06668	-0.916276	1.06668
chr7	21250001	21260000	-0.767155	-0.699036	-0.846286	-0.740584	-0.545578	-0.657261	-0.387507	-0.509657	-0.703353	-0.486457	-0.550297	-0.687695	-0.378886	-0.530912	-0.475002	-0.613219	-0.610525	-0.510479	-0.643842	-0.440045	-0.592544	-0.561979	-0.757122	-0.681943	0.387401	0.0909053	FALSE	0.571748	-0.0465819	FALSE	0.640596	0.0443234	FALSE	FALSE	static	-0.73649	-0.533075	-0.579452	-1.12705	0.781042	0.346011	0.781042
chr7	21260001	21270000	-0.698131	-0.655671	-0.749295	-0.650577	-0.476265	-0.539545	-0.308665	-0.499992	-0.635666	-0.50033	-0.534714	-0.714341	-0.39213	-0.46836	-0.503234	-0.593506	-0.530279	-0.497032	-0.643762	-0.413869	-0.559864	-0.543697	-0.745243	-0.639126	0.791157	0.0294827	FALSE	0.727575	-0.0288239	FALSE	0.994951	0.000658794	FALSE	FALSE	static	-0.633057	-0.522219	-0.551854	-1.11554	0.815992	0.299548	0.815992
chr7	21510001	21520000	-0.291374	-0.106377	-0.225575	-0.111651	0.187638	-0.144346	-0.0296172	-0.19622	-0.174314	-0.186732	-0.0966908	-0.0511974	-0.119911	-0.0679891	-0.0329989	-0.107938	-0.173658	-0.293427	-0.208781	-0.406403	-0.358869	-0.410777	-0.396213	-0.370614	0.924965	0.00996872	FALSE	0.00220006	-0.222621	TRUE	0.0229285	-0.212653	FALSE	TRUE	down.late	-0.0933805	-0.0838021	-0.311905	0.539832	0.614073	-1.1539	0.614073
chr7	21520001	21530000	-0.265844	-0.144134	-0.285108	-0.162374	0.118752	-0.0937892	-0.0517722	-0.252698	-0.188706	-0.182225	-0.080592	-0.0592817	-0.148965	-0.0642723	-0.0397562	-0.18968	-0.199126	-0.255263	-0.195187	-0.405706	-0.354085	-0.412856	-0.357892	-0.377595	0.811485	0.0229361	FALSE	0.00360772	-0.200529	TRUE	0.0361383	-0.177593	FALSE	TRUE	down.late	-0.124146	-0.0926474	-0.304882	0.43435	0.70938	-1.14373	0.70938
chr7	21770001	21780000	-0.495719	-0.416913	-0.197125	-0.420558	-0.195413	-0.273438	-0.162074	-0.0925527	-0.305097	-0.252072	-0.198142	-0.234831	-0.12583	-0.291033	-0.303701	-0.227602	-0.121102	-0.161826	-0.206816	-0.0415257	-0.15201	-0.260201	-0.0151653	-0.0866822	0.681308	0.0394357	FALSE	0.0433022	0.111622	FALSE	0.0781139	0.151058	FALSE	FALSE	static	-0.270182	-0.213129	-0.100441	-0.875211	-0.214701	1.08991	1.08991
chr7	21780001	21790000	-0.474947	-0.438279	-0.205062	-0.330127	-0.185183	-0.23509	-0.148937	-0.0966293	-0.30412	-0.22638	-0.202901	-0.218116	-0.0769929	-0.247551	-0.288258	-0.203175	-0.071554	-0.111084	-0.144434	-0.10727	-0.0982851	-0.26599	-0.0129416	-0.0626994	0.637144	0.0433451	FALSE	0.0399263	0.111654	FALSE	0.0569585	0.154999	FALSE	FALSE	static	-0.251549	-0.194808	-0.0791261	-0.869282	-0.223584	1.09287	1.09287
chr7	21790001	21800000	-0.372207	-0.388964	-0.196665	-0.210277	-0.10975	-0.084336	-0.083047	-0.0293399	-0.238593	-0.158628	-0.194221	-0.184959	0.0202806	-0.152796	-0.148149	-0.144139	-0.0347759	-0.0636616	-0.072676	-0.0998999	-0.0240543	-0.188417	0.0165475	0.00569719	0.717985	0.0341727	FALSE	0.0780837	0.0924955	FALSE	0.101426	0.126668	FALSE	FALSE	static	-0.172636	-0.131813	-0.0232298	-0.821139	-0.292494	1.11363	1.11363
chr7	22020001	22030000	-0.239826	-0.206768	-0.2163	-0.138936	-0.0554936	-0.0479972	-0.0341452	0.00662046	-0.265056	-0.231692	-0.373458	-0.190732	-0.222304	-0.241949	-0.226518	-0.181122	-0.043821	-0.0226183	-0.0921436	-0.135308	0.00859797	-0.252265	-0.149439	0.0449895	0.0632418	-0.124998	FALSE	0.0151108	0.161353	FALSE	0.604664	0.0363548	FALSE	FALSE	static	-0.200835	-0.21091	-0.0472752	-0.521544	-0.631413	1.15296	1.15296
chr7	22080001	22090000	-0.84454	-0.609141	-0.932855	-0.726235	-0.473289	-0.785113	-0.565937	-0.462403	-0.587719	-0.558296	-0.467946	-0.530249	-0.563128	-0.432177	-0.620927	-0.557899	-0.568151	-0.357779	-0.464613	-0.541641	-0.591711	-0.517901	-0.517694	-0.558968	0.208546	0.135147	FALSE	0.647144	0.0249853	FALSE	0.103305	0.160132	FALSE	FALSE	static	-0.713647	-0.494612	-0.50013	-1.15442	0.599299	0.55512	0.599299
chr7	22090001	22100000	-0.885124	-0.725319	-0.96907	-0.814194	-0.581892	-0.876715	-0.612779	-0.548404	-0.631395	-0.55466	-0.549917	-0.592159	-0.648475	-0.451226	-0.646478	-0.592365	-0.694817	-0.448082	-0.534813	-0.584419	-0.700456	-0.524307	-0.556055	-0.630745	0.102178	0.168353	FALSE	0.990661	-0.000877407	FALSE	0.0723713	0.167475	FALSE	FALSE	static	-0.767732	-0.542007	-0.568106	-1.14823	0.679796	0.468438	0.679796
chr7	22490001	22500000	-0.638747	-1.43187	-1.10721	-1.56623	-1.36499	-1.13589	-0.985128	-1.17162	-0.89895	-0.667145	-1.39121	-0.770795	-0.930832	-0.660714	-0.951419	-0.846221	-0.921192	-1.04442	-1.36423	-0.916639	-0.985037	-0.572119	-1.16805	-1.12251	0.166959	0.28555	FALSE	0.491734	-0.122115	FALSE	0.376136	0.163435	FALSE	FALSE	static	-1.10864	-0.822339	-0.923278	-1.08271	0.888922	0.193789	0.888922
chr7	22500001	22510000	-0.70813	-1.59377	-1.22223	-1.58183	-1.40529	-1.27998	-1.18777	-1.15778	-1.29645	-0.680528	-1.68157	-1.01979	-1.24548	-0.656461	-1.31935	-0.861999	-1.15313	-1.143	-1.69747	-1.04669	-1.09948	-0.595875	-1.30292	-1.33916	0.505802	0.171896	FALSE	0.782601	-0.0770117	FALSE	0.667538	0.0948839	FALSE	FALSE	static	-1.1871	-1.00961	-1.06362	-1.10266	0.848147	0.254517	0.848147
chr7	22510001	22520000	-0.635545	-1.68555	-1.12943	-1.38381	-1.23607	-1.27658	-1.24711	-1.17373	-1.42373	-0.617522	-1.71877	-1.04882	-1.25368	-0.657644	-1.38344	-0.665457	-1.33234	-1.13884	-1.70763	-0.854486	-1.10019	-0.68049	-1.27602	-1.24486	0.682816	0.124846	FALSE	0.819908	-0.0707244	FALSE	0.81845	0.0541212	FALSE	FALSE	static	-1.14485	-1.01729	-1.06103	-1.08701	0.880867	0.206138	0.880867
chr7	22530001	22540000	-0.676656	-1.57962	-0.966058	-1.08455	-0.835921	-1.30516	-1.26993	-1.00969	-1.70752	-0.942227	-1.52931	-1.00131	-1.28004	-0.531524	-1.25476	-0.645756	-1.2837	-0.869152	-1.36991	-0.923752	-1.25491	-1.03014	-1.15427	-0.948397	0.951801	-0.0206108	FALSE	0.981554	0.00727944	FALSE	0.947308	-0.0133314	FALSE	FALSE	static	-1.02969	-1.06089	-1.01711	0.275393	-1.10884	0.833447	0.833447
chr7	22730001	22740000	-0.271671	-0.109131	-0.175972	-0.0602459	-0.291246	-0.294755	-0.106442	-0.0283352	-0.108497	-0.207479	-0.204517	-0.186911	-0.158492	0.0694802	-0.047984	-0.0287097	-0.105308	-0.0642326	-0.0578267	-0.0914934	-0.245033	-0.150889	-0.204519	-0.3948	0.483491	0.0580862	FALSE	0.505964	-0.0551241	FALSE	0.974917	0.00296212	FALSE	FALSE	static	-0.16158	-0.0981747	-0.129272	-1.0063	0.993578	0.0127223	0.993578
chr7	22740001	22750000	-0.286544	-0.0440875	-0.156273	0.00330876	-0.275343	-0.230193	-0.0730143	-0.0439055	-0.00265322	-0.102655	-0.195097	-0.0620374	-0.109242	0.0416515	0.00116619	0.0348398	-0.103005	0.0246885	-0.0109069	-0.133298	-0.26373	-0.132265	-0.143266	-0.420898	0.256197	0.0890031	FALSE	0.251869	-0.0985817	FALSE	0.928086	-0.00957862	FALSE	FALSE	static	-0.134145	-0.0327734	-0.114033	-0.754486	1.13425	-0.379766	1.13425
chr7	22790001	22800000	-0.0528203	-0.171093	-0.0225432	-0.0863345	-0.0653495	-0.0174463	-0.0881634	-0.0838262	0.156677	0.0801006	0.00982101	0.0830098	0.106077	-0.0471172	0.285221	0.108545	0.0836738	-0.0248592	0.136233	-0.116606	-0.00282234	-0.0286418	0.015283	-0.23744	0.0214547	0.171239	FALSE	0.129796	-0.119689	FALSE	0.420309	0.0515497	FALSE	FALSE	static	-0.0529614	0.121511	-0.011783	-0.788205	1.12489	-0.336684	1.12489
chr7	22800001	22810000	-0.0301924	-0.180065	-0.07176	-0.168928	-0.0850512	-0.125469	-0.113826	-0.0808242	0.0683204	0.042854	-0.0106103	-0.0440038	0.0222425	-0.133828	0.165317	0.0539361	0.046181	-0.0754388	0.107572	-0.188146	-0.0797718	-0.0668339	-0.0186829	-0.256562	0.0423983	0.127543	FALSE	0.254358	-0.0869888	FALSE	0.538631	0.0405541	FALSE	FALSE	static	-0.0859723	0.0465448	-0.0648354	-0.719395	1.14191	-0.422512	1.14191
chr7	23070001	23080000	-0.267158	-0.395129	-0.366731	-0.476947	-0.424642	-0.37002	-0.545213	-0.389689	-0.310155	-0.277264	-0.43859	-0.199984	-0.305354	-0.388896	-0.58115	-0.425531	-0.421529	-0.42577	-0.216954	-0.463185	-0.30681	-0.382526	-0.565398	-0.340111	0.654104	0.0385754	FALSE	0.794967	-0.0244198	FALSE	0.848254	0.0141556	FALSE	FALSE	static	-0.366744	-0.319281	-0.35669	-0.766555	1.13114	-0.364582	1.13114
chr7	23080001	23090000	-0.163988	-0.326234	-0.325032	-0.32255	-0.397411	-0.310744	-0.571177	-0.326785	-0.198104	-0.182325	-0.369164	-0.094084	-0.276848	-0.321504	-0.530403	-0.32505	-0.353806	-0.303455	-0.209978	-0.466847	-0.288794	-0.413378	-0.570808	-0.280339	0.582704	0.0558049	FALSE	0.437759	-0.0737404	FALSE	0.842612	-0.0179355	FALSE	FALSE	static	-0.297782	-0.234206	-0.331418	-0.202151	1.08563	-0.883481	1.08563
chr7	23250001	23260000	-0.30642	-0.411625	-0.349809	-0.519074	-0.468979	-0.446603	-0.358907	-0.575932	-0.50549	-0.355829	-0.343364	-0.317443	-0.530421	-0.553318	-0.463855	-0.281299	-0.20374	-0.0595373	-0.267768	-0.22841	-0.18565	-0.266231	-0.127374	-0.219684	0.909835	0.0107914	FALSE	0.00470176	0.224078	TRUE	0.00137352	0.234869	TRUE	TRUE	up.late	-0.392235	-0.383728	-0.167699	-0.610454	-0.543601	1.15406	1.15406
chr7	23540001	23550000	-1.04822	-0.897599	-0.936071	-1.08825	-1.00583	-0.919011	-0.829051	-0.827668	-1.02112	-1.2217	-0.992559	-0.985916	-1.07873	-1.17801	-1.22644	-1.06011	-0.782669	-0.809041	-1.03434	-0.861141	-0.760453	-0.829514	-1.01584	-0.81556	0.0594937	-0.15161	FALSE	0.00599099	0.232003	TRUE	0.250588	0.0803928	FALSE	TRUE	down.early	-0.919575	-1.05258	-0.811789	0.0696927	-1.03302	0.963331	0.963331
chr7	23550001	23560000	-1.03432	-0.914408	-0.829177	-1.04293	-1.00659	-0.906659	-0.823859	-0.834522	-1.00476	-1.19151	-0.983763	-0.911951	-0.975586	-1.08541	-1.02586	-0.995839	-0.748521	-0.81481	-0.92236	-0.809994	-0.716364	-0.768331	-0.941309	-0.771587	0.161339	-0.0977755	FALSE	0.00310065	0.210175	TRUE	0.0686616	0.112399	FALSE	TRUE	down.early	-0.89569	-0.98822	-0.765314	-0.112649	-0.938905	1.05155	1.05155
chr7	23730001	23740000	-0.152139	-0.0721201	-0.0380839	-0.308058	-0.155643	-0.190569	-0.24961	-0.0823974	-0.391326	-0.335941	-0.40417	-0.289536	-0.421294	-0.36416	-0.508844	-0.472101	-0.236305	-0.247379	-0.400635	-0.194611	-0.250089	-0.00998121	-0.269143	-0.132889	0.00384134	-0.242344	TRUE	0.0183011	0.180793	FALSE	0.398166	-0.0615514	FALSE	TRUE	down.early	-0.112617	-0.353344	-0.170918	0.793699	-1.12316	0.329464	0.793699
chr7	23780001	23790000	0.160521	0.132615	-0.0365041	-0.0183815	0.0697169	0.0815604	0.0853321	0.263703	-0.225962	-0.0869181	0.0131314	-0.084812	-0.0152096	0.10745	-0.0994055	-0.0782948	0.251526	-0.00117786	0.231129	0.0678522	0.0261308	0.176947	0.08303	0.135431	0.0577024	-0.151073	FALSE	0.0160636	0.180111	FALSE	0.681268	0.0290381	FALSE	FALSE	static	0.125512	-0.0267643	0.151093	0.439204	-1.14444	0.705236	0.705236
chr7	23950001	23960000	-0.166752	-0.100525	0.0257626	0.0151717	-0.0593301	-0.068816	-0.302978	0.111044	-0.0304095	-0.0874587	-0.0484806	0.022036	-0.0625395	-0.0655381	0.12756	-0.0594704	-0.0166004	0.0197183	-0.059607	-0.176569	-0.108757	-0.0143297	-0.123897	0.0137723	0.620752	0.0427651	FALSE	0.554047	-0.032746	FALSE	0.905591	0.0100191	FALSE	FALSE	static	-0.0881386	0.000863265	-0.035126	-1.05733	0.930587	0.126742	0.930587
chr7	24400001	24410000	-0.128322	-0.134513	-0.302172	-0.234033	-0.124316	-0.163194	0.0119102	-0.228251	-0.169518	-0.191387	0.0239136	-0.112755	-0.0443032	-0.0899085	-0.395376	-0.112752	-0.25153	-0.112386	-0.294066	-0.0971924	-0.0895049	-0.227819	-0.170526	-0.133903	0.789471	0.0263507	FALSE	0.669437	-0.0356052	FALSE	0.894097	-0.00925456	FALSE	FALSE	static	-0.14083	-0.109513	-0.146219	-0.436048	1.14398	-0.707933	1.14398
chr7	24570001	24580000	-0.224481	-0.0665553	-0.226177	-0.128363	-0.423132	-0.154386	-0.218591	-0.240176	-0.119991	-0.296843	-0.088849	-0.217716	-0.163674	-0.389606	-0.338484	-0.439881	-0.105853	-0.142825	0.00959658	-0.135961	-0.221043	-0.0967374	-0.0160414	-0.112515	0.636872	-0.0466478	FALSE	0.0574181	0.154208	FALSE	0.0931814	0.10756	FALSE	FALSE	static	-0.151731	-0.19821	-0.0740566	-0.165779	-0.906751	1.07253	1.07253
chr7	24690001	24700000	-0.241465	-0.231045	-0.115738	-0.170532	0.0789558	-0.311211	-0.116214	-0.342086	-0.257306	-0.356459	-0.15232	-0.178999	-0.144536	-0.415154	-0.328739	0.0216764	-0.206193	-0.0539399	-0.000660166	-0.0378663	-0.122828	-0.165315	-0.266282	-0.112852	0.698641	-0.0453127	FALSE	0.228072	0.105738	FALSE	0.457813	0.0604249	FALSE	FALSE	static	-0.159162	-0.234843	-0.109042	0.134537	-1.06046	0.925921	0.925921
chr7	24820001	24830000	-0.195615	-0.0442049	-0.0444033	-0.0970918	-0.211901	-0.169866	-0.199038	-0.125954	-0.0767063	-0.189298	-0.179111	-0.23504	-0.329102	-0.207715	-0.328009	-0.148381	-0.169821	-0.291946	0.01843	-0.0623854	-0.0665582	-0.0777045	-0.0683867	-0.299512	0.214312	-0.075661	FALSE	0.260996	0.0844348	FALSE	0.910297	0.00877376	FALSE	FALSE	static	-0.105849	-0.162983	-0.0902209	0.361205	-1.13042	0.769213	0.769213
chr7	25100001	25110000	-1.09481	-0.571468	-0.775988	-0.663638	-0.70877	-0.691821	-0.743615	-0.638261	-0.629343	-0.649153	-0.686726	-0.729728	-0.582427	-0.867836	-0.74075	-0.586313	-0.763695	-0.802807	-0.740423	-0.585583	-0.694056	-0.658169	-0.692062	-0.575855	0.636679	0.0520119	FALSE	0.949221	-0.00504687	FALSE	0.612413	0.046965	FALSE	FALSE	static	-0.718002	-0.650362	-0.654098	-1.15331	0.625792	0.527514	0.625792
chr7	25140001	25150000	-0.669509	-0.370138	-0.396396	-0.40002	-0.50196	-0.431023	-0.540871	-0.381233	-0.414208	-0.563503	-0.70328	-0.408554	-0.531264	-0.552447	-0.525516	-0.643178	-0.215359	-0.143389	-0.532787	-0.331904	-0.286868	-0.338213	-0.371958	-0.290421	0.307701	-0.0813498	FALSE	0.00915724	0.228881	TRUE	0.057749	0.147531	FALSE	TRUE	down.early	-0.431668	-0.50507	-0.291039	-0.206035	-0.880935	1.08697	1.08697
chr7	25150001	25160000	-0.547746	-0.324828	-0.361701	-0.337402	-0.526058	-0.382484	-0.532209	-0.319832	-0.378014	-0.507045	-0.657153	-0.357151	-0.47901	-0.468044	-0.478976	-0.574673	-0.0795318	-0.00443757	-0.378521	-0.230573	-0.195967	-0.264832	-0.268155	-0.229143	0.359667	-0.0709757	FALSE	0.00280078	0.281113	TRUE	0.0120214	0.210137	FALSE	TRUE	up.late	-0.380163	-0.453334	-0.191544	-0.284904	-0.826632	1.11154	1.11154
chr7	25180001	25190000	-0.407587	-0.372832	-0.392004	-0.353535	-0.505487	-0.388155	-0.379592	-0.294838	-0.386224	-0.384262	-0.473315	-0.289793	-0.43166	-0.34234	-0.266895	-0.271659	-0.0784048	-0.0671074	-0.222172	-0.139511	-0.110686	-0.144603	-0.273114	-0.171963	0.580345	0.0309854	FALSE	0.00181775	0.204823	TRUE	0.000274676	0.235809	TRUE	TRUE	up.late	-0.35331	-0.3359	-0.133067	-0.646982	-0.504797	1.15178	1.15178
chr7	25240001	25250000	-0.47119	-0.360457	-0.341733	-0.294107	-0.22381	-0.245194	-0.333944	-0.322882	-0.29962	-0.383796	-0.161435	-0.0540243	-0.3255	-0.333006	-0.299235	-0.422657	-0.0926449	-0.143475	-0.223731	-0.235309	-0.303431	-0.377361	-0.444279	-0.314938	0.645056	0.0392554	FALSE	0.860277	0.0180132	FALSE	0.415755	0.0572686	FALSE	FALSE	static	-0.300325	-0.230294	-0.255182	-1.08143	0.891253	0.190181	0.891253
chr7	25560001	25570000	-0.220112	-0.379056	-0.10764	-0.156399	-0.0704379	-0.263017	-0.263672	-0.180109	-0.184552	-0.235196	-0.107393	-0.234599	-0.0321745	-0.226205	-0.0411274	-0.186321	-0.0342047	-0.142344	-0.185406	-0.00568631	-0.146926	-0.0139925	-0.163281	-0.229761	0.506164	0.0491093	FALSE	0.537371	0.0407458	FALSE	0.161449	0.0898551	FALSE	FALSE	static	-0.173434	-0.132094	-0.102916	-1.05228	0.114408	0.937876	0.937876
chr7	25570001	25580000	-0.211698	-0.32233	-0.0740044	-0.182124	-0.0716471	-0.259552	-0.235924	-0.235335	-0.211889	-0.236851	-0.117081	-0.263143	-0.00431444	-0.170206	-0.0714703	-0.259669	-0.0574907	-0.101703	-0.129917	-0.0316972	-0.161899	0.00375709	-0.192939	-0.256454	0.677333	0.0322489	FALSE	0.46366	0.050785	FALSE	0.171321	0.0830339	FALSE	FALSE	static	-0.167499	-0.143592	-0.108798	-0.932851	-0.122932	1.05578	1.05578
chr7	25580001	25590000	-0.110088	-0.214616	-0.0505849	-0.169768	-0.056885	-0.218917	-0.113738	-0.192461	-0.171699	-0.165342	-0.110595	-0.222201	-0.00421262	-0.120925	-0.0899629	-0.303341	-0.0504245	-0.0869993	-0.0948029	-0.0234699	-0.167245	0.0473209	-0.152757	-0.196206	0.91992	-0.00765251	FALSE	0.36383	0.0579618	FALSE	0.337005	0.0503093	FALSE	FALSE	static	-0.108195	-0.119827	-0.0818891	-0.251659	-0.850132	1.10179	1.10179
chr7	25850001	25860000	-1.38553	-1.1604	-1.0259	-1.08412	-1.1856	-0.919006	-0.798576	-1.01799	-0.539025	-0.768507	-0.554306	-0.5567	-0.693993	-0.666528	-0.696921	-0.828981	-1.11993	-1.07324	-1.15184	-0.827249	-0.918505	-1.1621	-0.911689	-1.20509	0.00676627	0.409019	TRUE	0.00119572	-0.383084	TRUE	0.837174	0.0259354	FALSE	TRUE	down.late	-1.05625	-0.606765	-0.999121	-0.690148	1.1468	-0.456657	1.1468
chr7	25860001	25870000	-1.4115	-1.25864	-1.09821	-1.24025	-1.30687	-1.04823	-0.929967	-1.10862	-0.52105	-0.806228	-0.615169	-0.657868	-0.681277	-0.664637	-0.638521	-0.930256	-1.12557	-1.04057	-1.18183	-0.843671	-0.941081	-1.26969	-1.0082	-1.29722	0.00202407	0.48591	TRUE	0.00202466	-0.399104	TRUE	0.437595	0.0868068	FALSE	TRUE	down.late	-1.15839	-0.638033	-1.04326	-0.775013	1.1288	-0.353786	1.1288
chr7	26080001	26090000	-0.0331392	-0.0819628	-0.35308	-0.0287292	-0.208728	-0.318588	-0.0991539	-0.147774	-0.134225	-0.0899059	-0.214634	-0.136525	-0.287776	-0.139825	-0.140098	-0.254924	-0.154692	-0.0171582	-0.155983	-0.136486	-0.108457	-0.0323815	-0.108431	-0.0292139	0.862365	-0.0158448	FALSE	0.0832269	0.0818889	FALSE	0.341156	0.0660441	FALSE	FALSE	static	-0.123628	-0.13807	-0.0705538	-0.362205	-0.768427	1.13063	1.13063
chr7	26190001	26200000	-0.457646	-0.458463	-0.497799	-0.412912	-0.544331	-0.438348	-0.371901	-0.516192	-0.342223	-0.248244	-0.283787	-0.405885	-0.6889	-0.548057	-0.448655	-0.390071	-0.400398	-0.531746	-0.183409	-0.271169	-0.281716	-0.199143	-0.401723	-0.426906	0.647347	0.0427212	FALSE	0.411855	0.0824515	FALSE	0.0753738	0.125173	FALSE	FALSE	static	-0.443936	-0.360268	-0.302248	-1.0546	0.120024	0.934571	0.934571
chr7	26360001	26370000	-0.389894	-0.483234	-0.443352	-0.413665	-0.436075	-0.408665	-0.535097	-0.328971	-0.451986	-0.330618	-0.437557	-0.251346	-0.289952	-0.319682	-0.394694	-0.282737	-0.468979	-0.712848	-0.447542	-0.351053	-0.6161	-0.559967	-0.42729	-0.553892	0.118631	0.0850475	FALSE	0.0258336	-0.172387	FALSE	0.186	-0.0873398	FALSE	FALSE	static	-0.400837	-0.325212	-0.495188	0.0732944	0.961336	-1.03463	0.961336
chr7	26370001	26380000	-0.446104	-0.554251	-0.505946	-0.448182	-0.412779	-0.410229	-0.533565	-0.331631	-0.494639	-0.364521	-0.49586	-0.348467	-0.304579	-0.420513	-0.386204	-0.381153	-0.434096	-0.695202	-0.506734	-0.297496	-0.652114	-0.627913	-0.4824	-0.552619	0.311378	0.055844	FALSE	0.096614	-0.13158	FALSE	0.311677	-0.0757357	FALSE	FALSE	static	-0.433239	-0.380206	-0.516309	0.145955	0.919002	-1.06496	0.919002
chr7	26670001	26680000	-1.10787	-0.834004	-0.98152	-1.07884	-0.901699	-0.863923	-0.721514	-0.97271	-0.748816	-0.916375	-0.758052	-0.876021	-0.970516	-1.07215	-0.97137	-0.952002	-0.886907	-1.01852	-0.932533	-0.66883	-0.947056	-0.92071	-1.15922	-0.806185	0.820536	0.0245978	FALSE	0.933756	-0.0093331	FALSE	0.88893	0.0152647	FALSE	FALSE	static	-0.904128	-0.84786	-0.881186	-0.9332	1.05554	-0.122343	1.05554
chr7	26680001	26690000	-0.941998	-0.7204	-0.815243	-0.953867	-0.923825	-0.846937	-0.574205	-0.981784	-0.735383	-0.826965	-0.676884	-0.717685	-0.835789	-0.839185	-0.842846	-0.875322	-0.900215	-1.02049	-0.877551	-0.545446	-0.838116	-0.86566	-1.09708	-0.75502	0.579407	0.0510248	FALSE	0.494662	-0.0686907	FALSE	0.885839	-0.0176659	FALSE	FALSE	static	-0.80052	-0.744175	-0.816279	-0.356887	1.12948	-0.772594	1.12948
chr7	26860001	26870000	-0.87968	-0.425938	-0.689994	-0.55002	-0.189483	-0.67062	-0.775244	-0.507156	-0.442262	-0.397803	-0.460663	-0.472228	-0.50087	-0.498469	-0.414288	-0.220973	-0.481301	-0.306314	-0.351667	-0.180126	-0.393978	-0.341957	-0.275183	-0.461247	0.236281	0.160072	FALSE	0.267907	0.0769728	FALSE	0.0613518	0.237045	FALSE	FALSE	static	-0.548657	-0.401634	-0.324728	-1.08676	0.205417	0.881341	0.881341
chr7	27140001	27150000	-0.686642	-0.77508	-0.754861	-0.497853	-0.693653	-0.699771	-0.480736	-0.630994	-0.703205	-0.896858	-0.554768	-0.818771	-0.87415	-0.738559	-0.719566	-0.624844	-0.738482	-0.986894	-0.56823	-0.550802	-0.562888	-0.719788	-0.869162	-0.596827	0.319681	-0.0888913	FALSE	0.71367	0.0422059	FALSE	0.647624	-0.0466854	FALSE	FALSE	static	-0.712019	-0.717235	-0.659579	-0.493641	-0.657192	1.15083	1.15083
chr7	27160001	27170000	-1.45626	-1.71729	-1.42898	-1.12472	-1.19987	-1.26896	-1.16915	-1.27901	-1.39515	-1.58024	-1.32779	-1.48458	-1.47285	-1.28639	-1.42617	-1.1601	-1.25602	-1.38533	-0.940531	-1.02793	-1.0337	-1.24232	-1.20626	-1.20749	0.665269	-0.0611315	FALSE	0.03185	0.229212	FALSE	0.165421	0.16808	FALSE	FALSE	static	-1.31834	-1.37693	-1.13609	-0.328198	-0.794657	1.12286	1.12286
chr7	27180001	27190000	-1.70002	-1.94561	-1.60814	-1.19269	-1.36333	-1.58386	-1.37139	-1.49819	-1.48073	-1.707	-1.54171	-1.59609	-1.56268	-1.41935	-1.52782	-1.27928	-1.54622	-1.47117	-1.17965	-1.22818	-1.22949	-1.446	-1.2575	-1.45558	0.91713	0.0185713	FALSE	0.100214	0.162608	FALSE	0.182345	0.18118	FALSE	FALSE	static	-1.4691	-1.50267	-1.32575	-0.389416	-0.746709	1.13613	1.13613
chr7	27190001	27200000	-1.56149	-1.78067	-1.4611	-1.09152	-1.20267	-1.50358	-1.24576	-1.34139	-1.33702	-1.48513	-1.39977	-1.40661	-1.41428	-1.3193	-1.39238	-1.23779	-1.48634	-1.363	-1.22907	-1.17097	-1.14275	-1.37563	-1.15128	-1.3167	0.874274	0.0244863	FALSE	0.216866	0.0945664	FALSE	0.354031	0.119053	FALSE	FALSE	static	-1.34407	-1.35549	-1.24658	-0.479324	-0.67011	1.14943	1.14943
chr7	27240001	27250000	-0.153987	-0.0703076	-0.128403	-0.210334	-0.123585	-0.184169	-0.602158	-0.192366	0.00867218	-0.0751245	0.0700026	-0.0798341	-0.0683279	-0.267022	0.0784303	-0.299896	-0.165411	-0.101307	-0.189218	-0.0927555	-0.032633	-0.135474	0.00741481	-0.0597879	0.282325	0.129026	FALSE	0.859335	-0.017009	FALSE	0.217537	0.112017	FALSE	FALSE	static	-0.159579	-0.0260948	-0.0631663	-1.11214	0.825072	0.287065	0.825072
chr7	27580001	27590000	-0.191201	-0.273443	-0.182691	-0.423949	-0.255252	-0.367286	-0.311419	-0.381172	-0.0705736	-0.233873	-0.150115	-0.0789376	-0.11968	-0.0367822	-0.323483	-0.343835	-0.23853	-0.174072	-0.226526	-0.22354	-0.138045	-0.400489	-0.194103	-0.202346	0.121626	0.128641	FALSE	0.472738	-0.0550463	FALSE	0.204704	0.0735951	FALSE	FALSE	static	-0.245461	-0.121437	-0.179579	-1.02014	0.978567	0.0415697	0.978567
chr7	27590001	27600000	-0.173761	-0.246277	-0.103925	-0.294066	-0.263664	-0.298682	-0.272564	-0.373942	0.0188523	-0.155335	-0.0351455	0.0175253	-0.0641652	0.00182438	-0.356075	-0.224707	-0.270862	-0.124643	-0.172062	-0.120003	-0.068239	-0.359384	-0.1684	-0.140746	0.0959884	0.153707	FALSE	0.368334	-0.078389	FALSE	0.219551	0.0753178	FALSE	FALSE	static	-0.195891	-0.0458209	-0.126469	-0.974158	1.02398	-0.0498219	1.02398
chr7	27770001	27780000	-0.263918	-0.038077	-0.12062	-0.122266	-0.176063	-0.0896858	-0.564387	-0.411389	-0.139641	-0.179912	-0.162031	-0.128999	0.00676588	-0.233975	-0.179312	-0.172554	-0.126632	-0.167667	0.0438522	0.137413	-0.118861	-0.104379	-0.158625	-0.0115188	0.507809	0.0745933	FALSE	0.207845	0.0854052	FALSE	0.131173	0.159999	FALSE	FALSE	static	-0.1541	-0.115692	-0.0275916	-0.847544	-0.255384	1.10293	1.10293
chr7	27790001	27800000	-0.277193	-0.161771	-0.0860844	-0.196227	-0.330227	-0.209853	-0.443832	-0.255164	-0.146794	-0.194886	-0.158031	-0.148594	-0.0136912	-0.263966	-0.104997	-0.114429	-0.248767	-0.285884	-0.0606784	-0.147659	-0.117884	-0.186657	-0.306744	-0.0828533	0.167991	0.10187	FALSE	0.577651	-0.0364673	FALSE	0.360431	0.0654029	FALSE	FALSE	static	-0.186539	-0.114753	-0.120519	-1.15168	0.648113	0.503568	0.648113
chr7	28030001	28040000	0.00254382	0.0390535	-0.0931885	-0.104249	-0.206475	-0.0997778	-0.00362605	-0.0211816	-0.0617941	0.00467079	-0.0349812	-0.195713	-0.0594938	-0.0951455	-0.222668	-0.159581	-0.0564064	-0.14022	-0.0627687	-0.201918	0.00322677	-0.0796371	-0.0984702	0.00961799	0.514399	-0.0422257	FALSE	0.68524	0.0247662	FALSE	0.761938	-0.0174594	FALSE	FALSE	static	-0.0230648	-0.0585783	-0.0257621	0.644218	-1.15201	0.507793	0.644218
chr7	28040001	28050000	0.160326	0.170015	0.0480334	-0.00733476	-0.153063	0.0484102	0.0514777	0.0975574	0.0390184	0.0669884	0.0198452	0.00772042	0.0382605	0.055565	-0.0535184	-0.0769209	0.0673961	-0.108753	-0.0278673	-0.1405	0.0664195	-0.0421762	-0.0698786	0.0250976	0.550953	-0.039808	FALSE	0.411855	-0.0409026	FALSE	0.202668	-0.0807106	FALSE	FALSE	static	0.0951101	0.0531531	0.0189974	1.03236	-0.0682113	-0.964148	1.03236
chr7	28090001	28100000	-0.303685	-0.263701	-0.239052	-0.408553	-0.468958	-0.411645	-0.320363	-0.390064	-0.345598	-0.308602	-0.28672	-0.316293	-0.407762	-0.202121	-0.344323	-0.0904973	-0.148504	-0.105357	-0.201344	-0.201463	-0.31183	-0.208697	-0.248723	-0.262924	0.374415	0.0630132	FALSE	0.214809	0.0766342	FALSE	0.0131623	0.139647	FALSE	FALSE	static	-0.311791	-0.262401	-0.194855	-0.944455	-0.103102	1.04756	1.04756
[truncated: 4,099,054 more chars]
