## Supplemental Table 5 for "Genome reorganization and its functional impact during breast cancer progression" (part 1 of 2)

### Sheet: TableS5-TADs
seqnames1	start1	end1	width1	strand1	seqnames2	start2	end2	width2	strand2	A	T	C
chr1	810000	820000	10001	*	chr1	1510000	1520000	10001	*	TRUE	FALSE	FALSE
chr1	810000	820000	10001	*	chr1	2360000	2370000	10001	*	TRUE	FALSE	FALSE
chr1	1090000	1100000	10001	*	chr1	1490000	1500000	10001	*	FALSE	TRUE	FALSE
chr1	1710000	1720000	10001	*	chr1	1910000	1920000	10001	*	TRUE	TRUE	FALSE
chr1	1920000	1930000	10001	*	chr1	2180000	2190000	10001	*	FALSE	TRUE	FALSE
chr1	1920000	1930000	10001	*	chr1	2360000	2370000	10001	*	TRUE	FALSE	FALSE
chr1	2190000	2200000	10001	*	chr1	2390000	2400000	10001	*	FALSE	TRUE	FALSE
chr1	3430000	3440000	10001	*	chr1	3630000	3640000	10001	*	TRUE	TRUE	FALSE
chr1	3430000	3440000	10001	*	chr1	3890000	3900000	10001	*	TRUE	TRUE	FALSE
chr1	3900000	3910000	10001	*	chr1	5480000	5490000	10001	*	FALSE	TRUE	TRUE
chr1	3900000	3910000	10001	*	chr1	5970000	5980000	10001	*	TRUE	TRUE	TRUE
chr1	5490000	5500000	10001	*	chr1	5730000	5740000	10001	*	TRUE	TRUE	TRUE
chr1	5510000	5520000	10001	*	chr1	5970000	5980000	10001	*	TRUE	FALSE	FALSE
chr1	5740000	5750000	10001	*	chr1	5970000	5980000	10001	*	TRUE	TRUE	TRUE
chr1	5980000	5990000	10001	*	chr1	6350000	6360000	10001	*	TRUE	FALSE	FALSE
chr1	5980000	5990000	10001	*	chr1	6440000	6450000	10001	*	FALSE	FALSE	TRUE
chr1	5980000	5990000	10001	*	chr1	7950000	7960000	10001	*	TRUE	TRUE	TRUE
chr1	5990000	6000000	10001	*	chr1	6240000	6250000	10001	*	FALSE	TRUE	TRUE
chr1	6250000	6260000	10001	*	chr1	6440000	6450000	10001	*	FALSE	TRUE	TRUE
chr1	6430000	6440000	10001	*	chr1	6640000	6650000	10001	*	TRUE	FALSE	FALSE
chr1	6630000	6640000	10001	*	chr1	7650000	7660000	10001	*	TRUE	TRUE	TRUE
chr1	6630000	6640000	10001	*	chr1	7950000	7960000	10001	*	TRUE	TRUE	TRUE
chr1	7660000	7670000	10001	*	chr1	7950000	7960000	10001	*	TRUE	TRUE	TRUE
chr1	7960000	7970000	10001	*	chr1	8350000	8360000	10001	*	TRUE	TRUE	TRUE
chr1	7960000	7970000	10001	*	chr1	8850000	8860000	10001	*	TRUE	FALSE	FALSE
chr1	7960000	7970000	10001	*	chr1	9580000	9590000	10001	*	FALSE	TRUE	TRUE
chr1	8360000	8370000	10001	*	chr1	8740000	8750000	10001	*	FALSE	FALSE	TRUE
chr1	8360000	8370000	10001	*	chr1	8850000	8860000	10001	*	TRUE	TRUE	FALSE
chr1	8550000	8560000	10001	*	chr1	8740000	8750000	10001	*	FALSE	FALSE	TRUE
chr1	8550000	8560000	10001	*	chr1	8850000	8860000	10001	*	TRUE	FALSE	FALSE
chr1	8860000	8870000	10001	*	chr1	9110000	9120000	10001	*	TRUE	TRUE	FALSE
chr1	8860000	8870000	10001	*	chr1	9600000	9610000	10001	*	TRUE	TRUE	FALSE
chr1	9020000	9030000	10001	*	chr1	9250000	9260000	10001	*	FALSE	FALSE	TRUE
chr1	9020000	9030000	10001	*	chr1	9580000	9590000	10001	*	FALSE	FALSE	TRUE
chr1	9240000	9250000	10001	*	chr1	9490000	9500000	10001	*	TRUE	FALSE	FALSE
chr1	9250000	9260000	10001	*	chr1	9580000	9590000	10001	*	TRUE	TRUE	TRUE
chr1	9590000	9600000	10001	*	chr1	9870000	9880000	10001	*	TRUE	TRUE	TRUE
chr1	9590000	9600000	10001	*	chr1	10360000	10370000	10001	*	TRUE	TRUE	TRUE
chr1	9590000	9600000	10001	*	chr1	11020000	11030000	10001	*	TRUE	TRUE	TRUE
chr1	9950000	9960000	10001	*	chr1	10360000	10370000	10001	*	TRUE	TRUE	TRUE
chr1	10370000	10380000	10001	*	chr1	11020000	11030000	10001	*	FALSE	TRUE	FALSE
chr1	10440000	10450000	10001	*	chr1	11010000	11020000	10001	*	TRUE	FALSE	FALSE
chr1	10500000	10510000	10001	*	chr1	10870000	10880000	10001	*	FALSE	FALSE	TRUE
chr1	10500000	10510000	10001	*	chr1	11020000	11030000	10001	*	TRUE	TRUE	TRUE
chr1	11020000	11030000	10001	*	chr1	12030000	12040000	10001	*	TRUE	FALSE	FALSE
chr1	11030000	11040000	10001	*	chr1	11650000	11660000	10001	*	FALSE	TRUE	TRUE
chr1	11030000	11040000	10001	*	chr1	11910000	11920000	10001	*	FALSE	TRUE	TRUE
chr1	12240000	12250000	10001	*	chr1	12620000	12630000	10001	*	FALSE	TRUE	FALSE
chr1	13380000	13390000	10001	*	chr1	13660000	13670000	10001	*	TRUE	FALSE	FALSE
chr1	13380000	13390000	10001	*	chr1	13960000	13970000	10001	*	TRUE	FALSE	FALSE
chr1	13970000	13980000	10001	*	chr1	14550000	14560000	10001	*	TRUE	FALSE	FALSE
chr1	13970000	13980000	10001	*	chr1	15050000	15060000	10001	*	TRUE	TRUE	FALSE
chr1	14750000	14760000	10001	*	chr1	15040000	15050000	10001	*	TRUE	FALSE	FALSE
chr1	15060000	15070000	10001	*	chr1	15310000	15320000	10001	*	TRUE	TRUE	FALSE
chr1	15060000	15070000	10001	*	chr1	15510000	15520000	10001	*	TRUE	TRUE	FALSE
chr1	15320000	15330000	10001	*	chr1	15510000	15520000	10001	*	TRUE	TRUE	FALSE
chr1	15520000	15530000	10001	*	chr1	16010000	16020000	10001	*	FALSE	TRUE	FALSE
chr1	17060000	17070000	10001	*	chr1	17410000	17420000	10001	*	TRUE	TRUE	FALSE
chr1	17420000	17430000	10001	*	chr1	17610000	17620000	10001	*	FALSE	FALSE	TRUE
chr1	17620000	17630000	10001	*	chr1	18580000	18590000	10001	*	FALSE	FALSE	TRUE
chr1	17630000	17640000	10001	*	chr1	18870000	18880000	10001	*	TRUE	TRUE	TRUE
chr1	18590000	18600000	10001	*	chr1	18870000	18880000	10001	*	TRUE	TRUE	TRUE
chr1	18880000	18890000	10001	*	chr1	19070000	19080000	10001	*	TRUE	TRUE	TRUE
chr1	18880000	18890000	10001	*	chr1	19250000	19260000	10001	*	TRUE	TRUE	TRUE
chr1	18880000	18890000	10001	*	chr1	19650000	19660000	10001	*	FALSE	FALSE	TRUE
chr1	18880000	18890000	10001	*	chr1	20500000	20510000	10001	*	TRUE	TRUE	FALSE
chr1	19260000	19270000	10001	*	chr1	19490000	19500000	10001	*	TRUE	FALSE	FALSE
chr1	19260000	19270000	10001	*	chr1	19660000	19670000	10001	*	FALSE	TRUE	TRUE
chr1	19350000	19360000	10001	*	chr1	19660000	19670000	10001	*	FALSE	TRUE	TRUE
chr1	19660000	19670000	10001	*	chr1	20500000	20510000	10001	*	FALSE	FALSE	TRUE
chr1	19670000	19680000	10001	*	chr1	19900000	19910000	10001	*	TRUE	FALSE	TRUE
chr1	19890000	19900000	10001	*	chr1	20090000	20100000	10001	*	FALSE	FALSE	TRUE
chr1	19910000	19920000	10001	*	chr1	20170000	20180000	10001	*	TRUE	TRUE	TRUE
chr1	19920000	19930000	10001	*	chr1	20500000	20510000	10001	*	TRUE	FALSE	FALSE
chr1	20180000	20190000	10001	*	chr1	20500000	20510000	10001	*	TRUE	TRUE	TRUE
chr1	20500000	20510000	10001	*	chr1	21660000	21670000	10001	*	FALSE	TRUE	FALSE
chr1	20510000	20520000	10001	*	chr1	21200000	21210000	10001	*	TRUE	TRUE	TRUE
chr1	20510000	20520000	10001	*	chr1	22010000	22020000	10001	*	TRUE	FALSE	FALSE
chr1	20670000	20680000	10001	*	chr1	21190000	21200000	10001	*	FALSE	FALSE	TRUE
chr1	20780000	20790000	10001	*	chr1	21200000	21210000	10001	*	TRUE	TRUE	FALSE
chr1	21210000	21220000	10001	*	chr1	21660000	21670000	10001	*	TRUE	TRUE	TRUE
chr1	21210000	21220000	10001	*	chr1	22010000	22020000	10001	*	TRUE	FALSE	FALSE
chr1	21380000	21390000	10001	*	chr1	21660000	21670000	10001	*	FALSE	TRUE	TRUE
chr1	21670000	21680000	10001	*	chr1	21970000	21980000	10001	*	TRUE	TRUE	TRUE
chr1	21670000	21680000	10001	*	chr1	22080000	22090000	10001	*	FALSE	TRUE	TRUE
chr1	22020000	22030000	10001	*	chr1	22960000	22970000	10001	*	TRUE	FALSE	FALSE
chr1	22090000	22100000	10001	*	chr1	22420000	22430000	10001	*	TRUE	TRUE	TRUE
chr1	22090000	22100000	10001	*	chr1	22650000	22660000	10001	*	FALSE	TRUE	FALSE
chr1	22090000	22100000	10001	*	chr1	22960000	22970000	10001	*	FALSE	TRUE	FALSE
chr1	22420000	22430000	10001	*	chr1	22960000	22970000	10001	*	FALSE	FALSE	TRUE
chr1	22430000	22440000	10001	*	chr1	22650000	22660000	10001	*	TRUE	TRUE	TRUE
chr1	22660000	22670000	10001	*	chr1	22960000	22970000	10001	*	TRUE	TRUE	TRUE
chr1	22720000	22730000	10001	*	chr1	22960000	22970000	10001	*	TRUE	TRUE	TRUE
chr1	22970000	22980000	10001	*	chr1	23280000	23290000	10001	*	TRUE	TRUE	FALSE
chr1	22970000	22980000	10001	*	chr1	23540000	23550000	10001	*	FALSE	TRUE	FALSE
chr1	22970000	22980000	10001	*	chr1	23750000	23760000	10001	*	TRUE	FALSE	FALSE
chr1	22970000	22980000	10001	*	chr1	24260000	24270000	10001	*	FALSE	TRUE	FALSE
chr1	23290000	23300000	10001	*	chr1	23540000	23550000	10001	*	TRUE	TRUE	FALSE
chr1	23550000	23560000	10001	*	chr1	23750000	23760000	10001	*	TRUE	FALSE	FALSE
chr1	23680000	23690000	10001	*	chr1	24050000	24060000	10001	*	FALSE	TRUE	FALSE
chr1	23680000	23690000	10001	*	chr1	24260000	24270000	10001	*	FALSE	TRUE	FALSE
chr1	24060000	24070000	10001	*	chr1	24390000	24400000	10001	*	TRUE	FALSE	FALSE
chr1	24060000	24070000	10001	*	chr1	24650000	24660000	10001	*	TRUE	FALSE	FALSE
chr1	24270000	24280000	10001	*	chr1	24640000	24650000	10001	*	FALSE	TRUE	FALSE
chr1	24400000	24410000	10001	*	chr1	24650000	24660000	10001	*	TRUE	TRUE	FALSE
chr1	24650000	24660000	10001	*	chr1	24840000	24850000	10001	*	FALSE	TRUE	FALSE
chr1	24660000	24670000	10001	*	chr1	25240000	25250000	10001	*	TRUE	FALSE	FALSE
chr1	24850000	24860000	10001	*	chr1	25110000	25120000	10001	*	FALSE	TRUE	FALSE
chr1	24850000	24860000	10001	*	chr1	25230000	25240000	10001	*	FALSE	TRUE	FALSE
chr1	25330000	25340000	10001	*	chr1	25530000	25540000	10001	*	FALSE	TRUE	FALSE
chr1	25330000	25340000	10001	*	chr1	25810000	25820000	10001	*	TRUE	TRUE	TRUE
chr1	25330000	25340000	10001	*	chr1	26460000	26470000	10001	*	TRUE	TRUE	TRUE
chr1	25410000	25420000	10001	*	chr1	25810000	25820000	10001	*	TRUE	FALSE	FALSE
chr1	25530000	25540000	10001	*	chr1	25810000	25820000	10001	*	FALSE	TRUE	TRUE
chr1	25820000	25830000	10001	*	chr1	26010000	26020000	10001	*	TRUE	FALSE	FALSE
chr1	26020000	26030000	10001	*	chr1	26460000	26470000	10001	*	TRUE	TRUE	TRUE
chr1	26250000	26260000	10001	*	chr1	26460000	26470000	10001	*	TRUE	TRUE	TRUE
chr1	26470000	26480000	10001	*	chr1	26890000	26900000	10001	*	TRUE	TRUE	TRUE
chr1	26470000	26480000	10001	*	chr1	27660000	27670000	10001	*	TRUE	FALSE	TRUE
chr1	26470000	26480000	10001	*	chr1	28220000	28230000	10001	*	FALSE	TRUE	FALSE
chr1	26590000	26600000	10001	*	chr1	26890000	26900000	10001	*	TRUE	TRUE	TRUE
chr1	26900000	26910000	10001	*	chr1	27100000	27110000	10001	*	TRUE	TRUE	FALSE
chr1	27110000	27120000	10001	*	chr1	27660000	27670000	10001	*	TRUE	FALSE	FALSE
chr1	27410000	27420000	10001	*	chr1	27660000	27670000	10001	*	TRUE	TRUE	TRUE
chr1	27670000	27680000	10001	*	chr1	28000000	28010000	10001	*	TRUE	FALSE	FALSE
chr1	27670000	27680000	10001	*	chr1	28230000	28240000	10001	*	FALSE	FALSE	TRUE
chr1	27670000	27680000	10001	*	chr1	28510000	28520000	10001	*	TRUE	FALSE	FALSE
chr1	27670000	27680000	10001	*	chr1	29220000	29230000	10001	*	FALSE	FALSE	TRUE
chr1	28010000	28020000	10001	*	chr1	28220000	28230000	10001	*	TRUE	FALSE	FALSE
chr1	28230000	28240000	10001	*	chr1	28510000	28520000	10001	*	TRUE	FALSE	FALSE
chr1	28230000	28240000	10001	*	chr1	28610000	28620000	10001	*	FALSE	TRUE	FALSE
chr1	28230000	28240000	10001	*	chr1	29220000	29230000	10001	*	FALSE	TRUE	FALSE
chr1	28520000	28530000	10001	*	chr1	28770000	28780000	10001	*	TRUE	FALSE	FALSE
chr1	28520000	28530000	10001	*	chr1	29210000	29220000	10001	*	TRUE	FALSE	FALSE
chr1	28520000	28530000	10001	*	chr1	30710000	30720000	10001	*	TRUE	FALSE	FALSE
chr1	28620000	28630000	10001	*	chr1	28880000	28890000	10001	*	FALSE	TRUE	TRUE
chr1	28890000	28900000	10001	*	chr1	29220000	29230000	10001	*	TRUE	TRUE	TRUE
chr1	29220000	29230000	10001	*	chr1	30090000	30100000	10001	*	TRUE	FALSE	FALSE
chr1	29230000	29240000	10001	*	chr1	29460000	29470000	10001	*	FALSE	TRUE	FALSE
chr1	29230000	29240000	10001	*	chr1	30710000	30720000	10001	*	TRUE	TRUE	TRUE
chr1	30100000	30110000	10001	*	chr1	30360000	30370000	10001	*	FALSE	TRUE	TRUE
chr1	30100000	30110000	10001	*	chr1	30700000	30710000	10001	*	TRUE	TRUE	TRUE
chr1	30370000	30380000	10001	*	chr1	30700000	30710000	10001	*	FALSE	TRUE	TRUE
chr1	30720000	30730000	10001	*	chr1	30930000	30940000	10001	*	TRUE	TRUE	TRUE
chr1	30720000	30730000	10001	*	chr1	31180000	31190000	10001	*	TRUE	FALSE	FALSE
chr1	30720000	30730000	10001	*	chr1	31550000	31560000	10001	*	FALSE	TRUE	FALSE
chr1	30720000	30730000	10001	*	chr1	32380000	32390000	10001	*	TRUE	TRUE	TRUE
chr1	30940000	30950000	10001	*	chr1	31180000	31190000	10001	*	TRUE	FALSE	TRUE
chr1	31190000	31200000	10001	*	chr1	31380000	31390000	10001	*	FALSE	FALSE	TRUE
chr1	31190000	31200000	10001	*	chr1	31550000	31560000	10001	*	TRUE	TRUE	TRUE
chr1	31810000	31820000	10001	*	chr1	32030000	32040000	10001	*	TRUE	TRUE	TRUE
chr1	32020000	32030000	10001	*	chr1	32430000	32440000	10001	*	FALSE	FALSE	TRUE
chr1	32060000	32070000	10001	*	chr1	32380000	32390000	10001	*	TRUE	TRUE	FALSE
chr1	32190000	32200000	10001	*	chr1	32410000	32420000	10001	*	FALSE	TRUE	TRUE
chr1	32390000	32400000	10001	*	chr1	32650000	32660000	10001	*	TRUE	TRUE	TRUE
chr1	32390000	32400000	10001	*	chr1	33090000	33100000	10001	*	TRUE	FALSE	FALSE
chr1	32390000	32400000	10001	*	chr1	33470000	33480000	10001	*	FALSE	TRUE	FALSE
chr1	32420000	32430000	10001	*	chr1	32870000	32880000	10001	*	FALSE	TRUE	TRUE
chr1	32440000	32450000	10001	*	chr1	33460000	33470000	10001	*	FALSE	FALSE	TRUE
chr1	32660000	32670000	10001	*	chr1	32870000	32880000	10001	*	FALSE	TRUE	TRUE
chr1	32880000	32890000	10001	*	chr1	33090000	33100000	10001	*	TRUE	TRUE	TRUE
chr1	33100000	33110000	10001	*	chr1	33290000	33300000	10001	*	FALSE	TRUE	FALSE
chr1	33100000	33110000	10001	*	chr1	33470000	33480000	10001	*	TRUE	TRUE	TRUE
chr1	33100000	33110000	10001	*	chr1	34740000	34750000	10001	*	TRUE	FALSE	FALSE
chr1	33470000	33480000	10001	*	chr1	34740000	34750000	10001	*	FALSE	FALSE	TRUE
chr1	33480000	33490000	10001	*	chr1	34570000	34580000	10001	*	FALSE	TRUE	FALSE
chr1	33480000	33490000	10001	*	chr1	34970000	34980000	10001	*	FALSE	TRUE	FALSE
chr1	33630000	33640000	10001	*	chr1	34570000	34580000	10001	*	FALSE	TRUE	FALSE
chr1	33630000	33640000	10001	*	chr1	34740000	34750000	10001	*	TRUE	FALSE	TRUE
chr1	34750000	34760000	10001	*	chr1	34970000	34980000	10001	*	FALSE	TRUE	FALSE
chr1	34750000	34760000	10001	*	chr1	35160000	35170000	10001	*	TRUE	FALSE	TRUE
chr1	34750000	34760000	10001	*	chr1	35400000	35410000	10001	*	FALSE	FALSE	TRUE
chr1	34750000	34760000	10001	*	chr1	35560000	35570000	10001	*	TRUE	FALSE	FALSE
chr1	34750000	34760000	10001	*	chr1	36080000	36090000	10001	*	FALSE	FALSE	TRUE
chr1	34750000	34760000	10001	*	chr1	36460000	36470000	10001	*	TRUE	FALSE	FALSE
chr1	34980000	34990000	10001	*	chr1	35450000	35460000	10001	*	FALSE	TRUE	FALSE
chr1	34980000	34990000	10001	*	chr1	36450000	36460000	10001	*	FALSE	TRUE	FALSE
chr1	35170000	35180000	10001	*	chr1	35400000	35410000	10001	*	FALSE	FALSE	TRUE
chr1	35170000	35180000	10001	*	chr1	35560000	35570000	10001	*	TRUE	FALSE	FALSE
chr1	35570000	35580000	10001	*	chr1	35800000	35810000	10001	*	TRUE	FALSE	TRUE
chr1	35800000	35810000	10001	*	chr1	36080000	36090000	10001	*	FALSE	FALSE	TRUE
chr1	36090000	36100000	10001	*	chr1	36300000	36310000	10001	*	TRUE	FALSE	TRUE
chr1	36090000	36100000	10001	*	chr1	36450000	36460000	10001	*	TRUE	TRUE	TRUE
chr1	36090000	36100000	10001	*	chr1	37680000	37690000	10001	*	FALSE	FALSE	TRUE
chr1	36460000	36470000	10001	*	chr1	37440000	37450000	10001	*	TRUE	TRUE	TRUE
chr1	36470000	36480000	10001	*	chr1	38840000	38850000	10001	*	TRUE	FALSE	FALSE
chr1	37450000	37460000	10001	*	chr1	37690000	37700000	10001	*	TRUE	TRUE	FALSE
chr1	37450000	37460000	10001	*	chr1	38010000	38020000	10001	*	FALSE	TRUE	FALSE
chr1	37450000	37460000	10001	*	chr1	38840000	38850000	10001	*	FALSE	TRUE	FALSE
chr1	37690000	37700000	10001	*	chr1	39090000	39100000	10001	*	FALSE	FALSE	TRUE
chr1	37700000	37710000	10001	*	chr1	38000000	38010000	10001	*	FALSE	TRUE	TRUE
chr1	38000000	38010000	10001	*	chr1	38840000	38850000	10001	*	TRUE	TRUE	TRUE
chr1	38850000	38860000	10001	*	chr1	39090000	39100000	10001	*	TRUE	TRUE	TRUE
chr1	38850000	38860000	10001	*	chr1	39540000	39550000	10001	*	TRUE	TRUE	FALSE
chr1	38850000	38860000	10001	*	chr1	40030000	40040000	10001	*	TRUE	TRUE	FALSE
chr1	39100000	39110000	10001	*	chr1	39510000	39520000	10001	*	TRUE	TRUE	TRUE
chr1	39100000	39110000	10001	*	chr1	39760000	39770000	10001	*	FALSE	FALSE	TRUE
chr1	39270000	39280000	10001	*	chr1	39510000	39520000	10001	*	FALSE	FALSE	TRUE
chr1	39770000	39780000	10001	*	chr1	41250000	41260000	10001	*	FALSE	FALSE	TRUE
chr1	39810000	39820000	10001	*	chr1	40030000	40040000	10001	*	TRUE	TRUE	TRUE
chr1	40040000	40050000	10001	*	chr1	40430000	40440000	10001	*	TRUE	TRUE	TRUE
chr1	40040000	40050000	10001	*	chr1	40580000	40590000	10001	*	TRUE	FALSE	FALSE
chr1	40040000	40050000	10001	*	chr1	41010000	41020000	10001	*	FALSE	TRUE	FALSE
chr1	40040000	40050000	10001	*	chr1	41230000	41240000	10001	*	TRUE	FALSE	FALSE
chr1	40100000	40110000	10001	*	chr1	40430000	40440000	10001	*	FALSE	TRUE	FALSE
chr1	40530000	40540000	10001	*	chr1	40840000	40850000	10001	*	FALSE	TRUE	FALSE
chr1	40530000	40540000	10001	*	chr1	41010000	41020000	10001	*	FALSE	TRUE	FALSE
chr1	40590000	40600000	10001	*	chr1	40840000	40850000	10001	*	TRUE	FALSE	FALSE
chr1	40590000	40600000	10001	*	chr1	40970000	40980000	10001	*	TRUE	FALSE	TRUE
chr1	40590000	40600000	10001	*	chr1	41250000	41260000	10001	*	FALSE	FALSE	TRUE
chr1	41000000	41010000	10001	*	chr1	41230000	41240000	10001	*	TRUE	TRUE	TRUE
chr1	41020000	41030000	10001	*	chr1	41490000	41500000	10001	*	FALSE	TRUE	FALSE
chr1	41020000	41030000	10001	*	chr1	42760000	42770000	10001	*	FALSE	TRUE	FALSE
chr1	41250000	41260000	10001	*	chr1	41500000	41510000	10001	*	TRUE	TRUE	FALSE
chr1	41250000	41260000	10001	*	chr1	42760000	42770000	10001	*	TRUE	FALSE	TRUE
chr1	41260000	41270000	10001	*	chr1	41540000	41550000	10001	*	FALSE	FALSE	TRUE
chr1	41550000	41560000	10001	*	chr1	42040000	42050000	10001	*	FALSE	FALSE	TRUE
chr1	41580000	41590000	10001	*	chr1	41800000	41810000	10001	*	TRUE	TRUE	TRUE
chr1	41810000	41820000	10001	*	chr1	42040000	42050000	10001	*	FALSE	FALSE	TRUE
chr1	41810000	41820000	10001	*	chr1	42130000	42140000	10001	*	FALSE	TRUE	FALSE
chr1	41810000	41820000	10001	*	chr1	42760000	42770000	10001	*	FALSE	TRUE	FALSE
chr1	42140000	42150000	10001	*	chr1	42760000	42770000	10001	*	TRUE	TRUE	TRUE
chr1	42150000	42160000	10001	*	chr1	42340000	42350000	10001	*	TRUE	FALSE	TRUE
chr1	42350000	42360000	10001	*	chr1	42760000	42770000	10001	*	TRUE	FALSE	FALSE
chr1	42480000	42490000	10001	*	chr1	42760000	42770000	10001	*	FALSE	FALSE	TRUE
chr1	42770000	42780000	10001	*	chr1	43180000	43190000	10001	*	TRUE	TRUE	TRUE
chr1	42770000	42780000	10001	*	chr1	44040000	44050000	10001	*	TRUE	TRUE	TRUE
chr1	42910000	42920000	10001	*	chr1	43170000	43180000	10001	*	TRUE	TRUE	FALSE
chr1	43200000	43210000	10001	*	chr1	43420000	43430000	10001	*	TRUE	TRUE	TRUE
chr1	43530000	43540000	10001	*	chr1	44040000	44050000	10001	*	FALSE	TRUE	TRUE
chr1	43660000	43670000	10001	*	chr1	43940000	43950000	10001	*	TRUE	FALSE	FALSE
chr1	43660000	43670000	10001	*	chr1	44040000	44050000	10001	*	TRUE	FALSE	FALSE
chr1	43770000	43780000	10001	*	chr1	44040000	44050000	10001	*	FALSE	TRUE	TRUE
chr1	44050000	44060000	10001	*	chr1	44600000	44610000	10001	*	FALSE	FALSE	TRUE
chr1	44050000	44060000	10001	*	chr1	44700000	44710000	10001	*	TRUE	TRUE	TRUE
chr1	44340000	44350000	10001	*	chr1	44600000	44610000	10001	*	TRUE	TRUE	TRUE
chr1	44340000	44350000	10001	*	chr1	44700000	44710000	10001	*	TRUE	TRUE	FALSE
chr1	44710000	44720000	10001	*	chr1	45010000	45020000	10001	*	TRUE	TRUE	FALSE
chr1	44710000	44720000	10001	*	chr1	45500000	45510000	10001	*	TRUE	TRUE	TRUE
chr1	44710000	44720000	10001	*	chr1	46360000	46370000	10001	*	TRUE	TRUE	TRUE
chr1	45020000	45030000	10001	*	chr1	45500000	45510000	10001	*	TRUE	TRUE	TRUE
chr1	45580000	45590000	10001	*	chr1	46200000	46210000	10001	*	FALSE	TRUE	FALSE
chr1	45590000	45600000	10001	*	chr1	46020000	46030000	10001	*	TRUE	FALSE	TRUE
chr1	45590000	45600000	10001	*	chr1	46360000	46370000	10001	*	TRUE	TRUE	TRUE
chr1	46030000	46040000	10001	*	chr1	46240000	46250000	10001	*	TRUE	FALSE	TRUE
chr1	46350000	46360000	10001	*	chr1	47070000	47080000	10001	*	TRUE	FALSE	FALSE
chr1	46360000	46370000	10001	*	chr1	47720000	47730000	10001	*	TRUE	FALSE	TRUE
chr1	46370000	46380000	10001	*	chr1	46720000	46730000	10001	*	TRUE	TRUE	TRUE
chr1	46400000	46410000	10001	*	chr1	47060000	47070000	10001	*	FALSE	TRUE	FALSE
chr1	46730000	46740000	10001	*	chr1	47070000	47080000	10001	*	TRUE	TRUE	TRUE
chr1	47070000	47080000	10001	*	chr1	47720000	47730000	10001	*	FALSE	TRUE	FALSE
chr1	47180000	47190000	10001	*	chr1	47380000	47390000	10001	*	FALSE	FALSE	TRUE
chr1	47390000	47400000	10001	*	chr1	47720000	47730000	10001	*	TRUE	FALSE	TRUE
chr1	47730000	47740000	10001	*	chr1	47940000	47950000	10001	*	TRUE	TRUE	TRUE
chr1	47730000	47740000	10001	*	chr1	48070000	48080000	10001	*	TRUE	TRUE	TRUE
chr1	47730000	47740000	10001	*	chr1	48230000	48240000	10001	*	FALSE	TRUE	FALSE
chr1	47730000	47740000	10001	*	chr1	48540000	48550000	10001	*	TRUE	FALSE	TRUE
chr1	48240000	48250000	10001	*	chr1	50350000	50360000	10001	*	FALSE	TRUE	FALSE
chr1	48250000	48260000	10001	*	chr1	48530000	48540000	10001	*	TRUE	TRUE	TRUE
chr1	48550000	48560000	10001	*	chr1	50350000	50360000	10001	*	TRUE	FALSE	TRUE
chr1	49080000	49090000	10001	*	chr1	50300000	50310000	10001	*	TRUE	FALSE	FALSE
chr1	50360000	50370000	10001	*	chr1	50600000	50610000	10001	*	FALSE	FALSE	TRUE
chr1	50360000	50370000	10001	*	chr1	50740000	50750000	10001	*	TRUE	TRUE	TRUE
chr1	50360000	50370000	10001	*	chr1	51190000	51200000	10001	*	TRUE	TRUE	FALSE
chr1	50360000	50370000	10001	*	chr1	51780000	51790000	10001	*	FALSE	TRUE	FALSE
chr1	50360000	50370000	10001	*	chr1	52030000	52040000	10001	*	TRUE	FALSE	TRUE
chr1	50750000	50760000	10001	*	chr1	51190000	51200000	10001	*	TRUE	TRUE	TRUE
chr1	50930000	50940000	10001	*	chr1	51190000	51200000	10001	*	FALSE	FALSE	TRUE
chr1	51200000	51210000	10001	*	chr1	51770000	51780000	10001	*	FALSE	FALSE	TRUE
chr1	51200000	51210000	10001	*	chr1	52000000	52010000	10001	*	FALSE	FALSE	TRUE
chr1	51310000	51320000	10001	*	chr1	51540000	51550000	10001	*	FALSE	TRUE	FALSE
chr1	51310000	51320000	10001	*	chr1	51780000	51790000	10001	*	TRUE	TRUE	FALSE
chr1	51310000	51320000	10001	*	chr1	52050000	52060000	10001	*	TRUE	FALSE	FALSE
chr1	51780000	51790000	10001	*	chr1	52030000	52040000	10001	*	TRUE	TRUE	TRUE
chr1	51790000	51800000	10001	*	chr1	52350000	52360000	10001	*	FALSE	TRUE	FALSE
chr1	51790000	51800000	10001	*	chr1	53230000	53240000	10001	*	FALSE	TRUE	FALSE
chr1	52010000	52020000	10001	*	chr1	52690000	52700000	10001	*	FALSE	FALSE	TRUE
chr1	52010000	52020000	10001	*	chr1	53250000	53260000	10001	*	FALSE	FALSE	TRUE
chr1	52040000	52050000	10001	*	chr1	52350000	52360000	10001	*	TRUE	TRUE	TRUE
chr1	52060000	52070000	10001	*	chr1	52300000	52310000	10001	*	TRUE	FALSE	FALSE
chr1	52060000	52070000	10001	*	chr1	53240000	53250000	10001	*	TRUE	FALSE	FALSE
chr1	52360000	52370000	10001	*	chr1	52690000	52700000	10001	*	TRUE	TRUE	TRUE
chr1	52700000	52710000	10001	*	chr1	53220000	53230000	10001	*	TRUE	TRUE	TRUE
chr1	53240000	53250000	10001	*	chr1	53830000	53840000	10001	*	FALSE	TRUE	FALSE
chr1	53250000	53260000	10001	*	chr1	55030000	55040000	10001	*	TRUE	TRUE	TRUE
chr1	53260000	53270000	10001	*	chr1	53770000	53780000	10001	*	TRUE	FALSE	TRUE
chr1	53420000	53430000	10001	*	chr1	53830000	53840000	10001	*	FALSE	TRUE	FALSE
chr1	53430000	53440000	10001	*	chr1	53770000	53780000	10001	*	TRUE	FALSE	TRUE
chr1	53770000	53780000	10001	*	chr1	54050000	54060000	10001	*	FALSE	FALSE	TRUE
chr1	53850000	53860000	10001	*	chr1	54050000	54060000	10001	*	TRUE	FALSE	TRUE
chr1	54060000	54070000	10001	*	chr1	54490000	54500000	10001	*	FALSE	TRUE	TRUE
chr1	54060000	54070000	10001	*	chr1	55030000	55040000	10001	*	TRUE	TRUE	TRUE
chr1	54830000	54840000	10001	*	chr1	55040000	55050000	10001	*	TRUE	FALSE	TRUE
chr1	55040000	55050000	10001	*	chr1	55280000	55290000	10001	*	TRUE	TRUE	TRUE
chr1	55040000	55050000	10001	*	chr1	56820000	56830000	10001	*	TRUE	TRUE	TRUE
chr1	55350000	55360000	10001	*	chr1	55870000	55880000	10001	*	TRUE	TRUE	TRUE
chr1	55350000	55360000	10001	*	chr1	56580000	56590000	10001	*	TRUE	TRUE	TRUE
chr1	55880000	55890000	10001	*	chr1	56570000	56580000	10001	*	TRUE	TRUE	TRUE
chr1	56590000	56600000	10001	*	chr1	56820000	56830000	10001	*	TRUE	TRUE	TRUE
chr1	56830000	56840000	10001	*	chr1	58500000	58510000	10001	*	TRUE	TRUE	TRUE
chr1	58120000	58130000	10001	*	chr1	58500000	58510000	10001	*	FALSE	TRUE	FALSE
chr1	58170000	58180000	10001	*	chr1	58480000	58490000	10001	*	FALSE	FALSE	TRUE
chr1	58510000	58520000	10001	*	chr1	58700000	58710000	10001	*	TRUE	TRUE	FALSE
chr1	58510000	58520000	10001	*	chr1	59950000	59960000	10001	*	TRUE	TRUE	TRUE
chr1	58710000	58720000	10001	*	chr1	59760000	59770000	10001	*	TRUE	FALSE	FALSE
chr1	58710000	58720000	10001	*	chr1	59950000	59960000	10001	*	TRUE	FALSE	FALSE
chr1	58790000	58800000	10001	*	chr1	59290000	59300000	10001	*	FALSE	TRUE	TRUE
chr1	58790000	58800000	10001	*	chr1	59760000	59770000	10001	*	FALSE	TRUE	TRUE
chr1	59300000	59310000	10001	*	chr1	59690000	59700000	10001	*	FALSE	FALSE	TRUE
chr1	59960000	59970000	10001	*	chr1	60280000	60290000	10001	*	TRUE	TRUE	FALSE
chr1	59960000	59970000	10001	*	chr1	60830000	60840000	10001	*	TRUE	TRUE	TRUE
chr1	59960000	59970000	10001	*	chr1	61850000	61860000	10001	*	FALSE	FALSE	TRUE
chr1	59960000	59970000	10001	*	chr1	62060000	62070000	10001	*	FALSE	TRUE	FALSE
chr1	59960000	59970000	10001	*	chr1	62130000	62140000	10001	*	TRUE	FALSE	FALSE
chr1	60260000	60270000	10001	*	chr1	60810000	60820000	10001	*	FALSE	FALSE	TRUE
chr1	60290000	60300000	10001	*	chr1	60760000	60770000	10001	*	TRUE	FALSE	FALSE
chr1	61050000	61060000	10001	*	chr1	61340000	61350000	10001	*	FALSE	TRUE	FALSE
chr1	61050000	61060000	10001	*	chr1	61460000	61470000	10001	*	FALSE	FALSE	TRUE
chr1	61050000	61060000	10001	*	chr1	61670000	61680000	10001	*	TRUE	FALSE	FALSE
chr1	61050000	61060000	10001	*	chr1	61850000	61860000	10001	*	FALSE	FALSE	TRUE
chr1	61050000	61060000	10001	*	chr1	62130000	62140000	10001	*	TRUE	FALSE	FALSE
chr1	61350000	61360000	10001	*	chr1	61860000	61870000	10001	*	FALSE	TRUE	FALSE
chr1	61350000	61360000	10001	*	chr1	62060000	62070000	10001	*	FALSE	TRUE	FALSE
chr1	61860000	61870000	10001	*	chr1	62820000	62830000	10001	*	FALSE	FALSE	TRUE
chr1	61870000	61880000	10001	*	chr1	62060000	62070000	10001	*	FALSE	TRUE	FALSE
chr1	61870000	61880000	10001	*	chr1	62140000	62150000	10001	*	TRUE	FALSE	TRUE
chr1	62070000	62080000	10001	*	chr1	62430000	62440000	10001	*	FALSE	TRUE	FALSE
chr1	62070000	62080000	10001	*	chr1	62810000	62820000	10001	*	FALSE	TRUE	FALSE
chr1	62140000	62150000	10001	*	chr1	62430000	62440000	10001	*	TRUE	TRUE	TRUE
chr1	62140000	62150000	10001	*	chr1	63540000	63550000	10001	*	TRUE	FALSE	FALSE
chr1	62440000	62450000	10001	*	chr1	62820000	62830000	10001	*	FALSE	TRUE	TRUE
chr1	62450000	62460000	10001	*	chr1	62750000	62760000	10001	*	TRUE	TRUE	TRUE
chr1	62760000	62770000	10001	*	chr1	63540000	63550000	10001	*	TRUE	FALSE	FALSE
chr1	62830000	62840000	10001	*	chr1	63310000	63320000	10001	*	FALSE	TRUE	TRUE
chr1	62830000	62840000	10001	*	chr1	63530000	63540000	10001	*	FALSE	TRUE	TRUE
chr1	62840000	62850000	10001	*	chr1	63150000	63160000	10001	*	TRUE	FALSE	FALSE
chr1	63160000	63170000	10001	*	chr1	63540000	63550000	10001	*	TRUE	FALSE	FALSE
chr1	63300000	63310000	10001	*	chr1	63530000	63540000	10001	*	FALSE	FALSE	TRUE
chr1	63540000	63550000	10001	*	chr1	64250000	64260000	10001	*	TRUE	TRUE	TRUE
chr1	63550000	63560000	10001	*	chr1	63920000	63930000	10001	*	TRUE	FALSE	FALSE
chr1	63690000	63700000	10001	*	chr1	64140000	64150000	10001	*	FALSE	TRUE	TRUE
chr1	63700000	63710000	10001	*	chr1	63920000	63930000	10001	*	TRUE	TRUE	TRUE
chr1	63930000	63940000	10001	*	chr1	64130000	64140000	10001	*	TRUE	TRUE	TRUE
chr1	64250000	64260000	10001	*	chr1	64450000	64460000	10001	*	FALSE	TRUE	FALSE
chr1	64260000	64270000	10001	*	chr1	64500000	64510000	10001	*	FALSE	FALSE	TRUE
chr1	64260000	64270000	10001	*	chr1	64680000	64690000	10001	*	TRUE	TRUE	TRUE
chr1	64260000	64270000	10001	*	chr1	64820000	64830000	10001	*	TRUE	TRUE	TRUE
chr1	64260000	64270000	10001	*	chr1	65040000	65050000	10001	*	TRUE	FALSE	FALSE
chr1	64460000	64470000	10001	*	chr1	64670000	64680000	10001	*	FALSE	TRUE	FALSE
chr1	64830000	64840000	10001	*	chr1	65040000	65050000	10001	*	TRUE	TRUE	TRUE
chr1	64830000	64840000	10001	*	chr1	65220000	65230000	10001	*	FALSE	TRUE	TRUE
chr1	64830000	64840000	10001	*	chr1	66750000	66760000	10001	*	FALSE	TRUE	TRUE
chr1	65050000	65060000	10001	*	chr1	65690000	65700000	10001	*	TRUE	FALSE	FALSE
chr1	65050000	65060000	10001	*	chr1	66750000	66760000	10001	*	TRUE	FALSE	FALSE
chr1	65220000	65230000	10001	*	chr1	65690000	65700000	10001	*	TRUE	TRUE	TRUE
chr1	65230000	65240000	10001	*	chr1	65430000	65440000	10001	*	FALSE	TRUE	TRUE
chr1	65430000	65440000	10001	*	chr1	65680000	65690000	10001	*	FALSE	TRUE	FALSE
chr1	65700000	65710000	10001	*	chr1	65950000	65960000	10001	*	TRUE	TRUE	TRUE
chr1	65960000	65970000	10001	*	chr1	66250000	66260000	10001	*	TRUE	TRUE	TRUE
chr1	66260000	66270000	10001	*	chr1	66750000	66760000	10001	*	TRUE	TRUE	TRUE
chr1	66450000	66460000	10001	*	chr1	66750000	66760000	10001	*	TRUE	TRUE	TRUE
chr1	66750000	66760000	10001	*	chr1	68380000	68390000	10001	*	FALSE	FALSE	TRUE
chr1	66760000	66770000	10001	*	chr1	66990000	67000000	10001	*	TRUE	FALSE	TRUE
chr1	66760000	66770000	10001	*	chr1	67160000	67170000	10001	*	FALSE	TRUE	FALSE
chr1	66760000	66770000	10001	*	chr1	67500000	67510000	10001	*	TRUE	TRUE	TRUE
chr1	66760000	66770000	10001	*	chr1	68490000	68500000	10001	*	TRUE	TRUE	FALSE
chr1	67170000	67180000	10001	*	chr1	67500000	67510000	10001	*	TRUE	TRUE	TRUE
chr1	67510000	67520000	10001	*	chr1	67760000	67770000	10001	*	TRUE	TRUE	TRUE
chr1	67520000	67530000	10001	*	chr1	68490000	68500000	10001	*	TRUE	TRUE	FALSE
chr1	67770000	67780000	10001	*	chr1	68110000	68120000	10001	*	FALSE	FALSE	TRUE
chr1	67770000	67780000	10001	*	chr1	68380000	68390000	10001	*	FALSE	FALSE	TRUE
chr1	67850000	67860000	10001	*	chr1	68110000	68120000	10001	*	TRUE	TRUE	FALSE
chr1	68120000	68130000	10001	*	chr1	68380000	68390000	10001	*	FALSE	FALSE	TRUE
chr1	68120000	68130000	10001	*	chr1	68490000	68500000	10001	*	TRUE	TRUE	FALSE
chr1	68390000	68400000	10001	*	chr1	69740000	69750000	10001	*	FALSE	FALSE	TRUE
chr1	68500000	68510000	10001	*	chr1	69740000	69750000	10001	*	TRUE	TRUE	FALSE
chr1	68500000	68510000	10001	*	chr1	70110000	70120000	10001	*	TRUE	FALSE	FALSE
chr1	68500000	68510000	10001	*	chr1	71070000	71080000	10001	*	FALSE	TRUE	FALSE
chr1	69750000	69760000	10001	*	chr1	70020000	70030000	10001	*	FALSE	TRUE	TRUE
chr1	69750000	69760000	10001	*	chr1	70110000	70120000	10001	*	TRUE	FALSE	FALSE
chr1	69750000	69760000	10001	*	chr1	70510000	70520000	10001	*	FALSE	FALSE	TRUE
chr1	70020000	70030000	10001	*	chr1	70510000	70520000	10001	*	FALSE	TRUE	FALSE
chr1	70020000	70030000	10001	*	chr1	71070000	71080000	10001	*	FALSE	TRUE	FALSE
chr1	70110000	70120000	10001	*	chr1	70510000	70520000	10001	*	TRUE	FALSE	TRUE
chr1	70120000	70130000	10001	*	chr1	71070000	71080000	10001	*	TRUE	FALSE	FALSE
chr1	70520000	70530000	10001	*	chr1	71050000	71060000	10001	*	TRUE	TRUE	TRUE
chr1	71080000	71090000	10001	*	chr1	71520000	71530000	10001	*	TRUE	TRUE	TRUE
chr1	71080000	71090000	10001	*	chr1	71800000	71810000	10001	*	FALSE	FALSE	TRUE
chr1	71080000	71090000	10001	*	chr1	72070000	72080000	10001	*	TRUE	FALSE	FALSE
chr1	71080000	71090000	10001	*	chr1	72640000	72650000	10001	*	FALSE	TRUE	FALSE
chr1	71200000	71210000	10001	*	chr1	71520000	71530000	10001	*	TRUE	TRUE	TRUE
chr1	71530000	71540000	10001	*	chr1	71800000	71810000	10001	*	FALSE	FALSE	TRUE
chr1	71530000	71540000	10001	*	chr1	72070000	72080000	10001	*	TRUE	FALSE	FALSE
chr1	71810000	71820000	10001	*	chr1	72060000	72070000	10001	*	TRUE	FALSE	TRUE
chr1	71810000	71820000	10001	*	chr1	72180000	72190000	10001	*	FALSE	FALSE	TRUE
chr1	71810000	71820000	10001	*	chr1	72590000	72600000	10001	*	FALSE	FALSE	TRUE
chr1	72070000	72080000	10001	*	chr1	72300000	72310000	10001	*	TRUE	TRUE	FALSE
chr1	72080000	72090000	10001	*	chr1	74000000	74010000	10001	*	TRUE	FALSE	FALSE
chr1	72310000	72320000	10001	*	chr1	72620000	72630000	10001	*	TRUE	TRUE	TRUE
chr1	72600000	72610000	10001	*	chr1	72910000	72920000	10001	*	FALSE	FALSE	TRUE
chr1	72600000	72610000	10001	*	chr1	74740000	74750000	10001	*	FALSE	FALSE	TRUE
chr1	72650000	72660000	10001	*	chr1	72900000	72910000	10001	*	FALSE	TRUE	FALSE
chr1	72650000	72660000	10001	*	chr1	74690000	74700000	10001	*	FALSE	TRUE	FALSE
chr1	72910000	72920000	10001	*	chr1	73130000	73140000	10001	*	FALSE	TRUE	FALSE
chr1	73120000	73130000	10001	*	chr1	74000000	74010000	10001	*	TRUE	FALSE	FALSE
chr1	74010000	74020000	10001	*	chr1	74470000	74480000	10001	*	TRUE	FALSE	TRUE
chr1	74010000	74020000	10001	*	chr1	74740000	74750000	10001	*	TRUE	FALSE	TRUE
chr1	74490000	74500000	10001	*	chr1	74690000	74700000	10001	*	TRUE	TRUE	TRUE
chr1	74700000	74710000	10001	*	chr1	75780000	75790000	10001	*	FALSE	TRUE	FALSE
chr1	74740000	74750000	10001	*	chr1	75200000	75210000	10001	*	TRUE	TRUE	TRUE
chr1	74740000	74750000	10001	*	chr1	75820000	75830000	10001	*	TRUE	FALSE	FALSE
chr1	74750000	74760000	10001	*	chr1	75890000	75900000	10001	*	FALSE	FALSE	TRUE
chr1	75210000	75220000	10001	*	chr1	75640000	75650000	10001	*	TRUE	TRUE	TRUE
chr1	75210000	75220000	10001	*	chr1	75890000	75900000	10001	*	FALSE	FALSE	TRUE
chr1	75220000	75230000	10001	*	chr1	75800000	75810000	10001	*	TRUE	TRUE	FALSE
chr1	75650000	75660000	10001	*	chr1	75890000	75900000	10001	*	FALSE	FALSE	TRUE
chr1	75810000	75820000	10001	*	chr1	76150000	76160000	10001	*	TRUE	TRUE	FALSE
chr1	75810000	75820000	10001	*	chr1	77130000	77140000	10001	*	TRUE	TRUE	FALSE
chr1	75810000	75820000	10001	*	chr1	77530000	77540000	10001	*	TRUE	TRUE	FALSE
chr1	75900000	75910000	10001	*	chr1	76140000	76150000	10001	*	FALSE	FALSE	TRUE
chr1	75900000	75910000	10001	*	chr1	77140000	77150000	10001	*	FALSE	FALSE	TRUE
chr1	76320000	76330000	10001	*	chr1	76820000	76830000	10001	*	FALSE	FALSE	TRUE
chr1	76320000	76330000	10001	*	chr1	77120000	77130000	10001	*	TRUE	TRUE	TRUE
chr1	76890000	76900000	10001	*	chr1	77120000	77130000	10001	*	FALSE	FALSE	TRUE
chr1	77140000	77150000	10001	*	chr1	77530000	77540000	10001	*	TRUE	TRUE	TRUE
chr1	77150000	77160000	10001	*	chr1	78110000	78120000	10001	*	FALSE	FALSE	TRUE
chr1	77540000	77550000	10001	*	chr1	77980000	77990000	10001	*	TRUE	TRUE	FALSE
chr1	77540000	77550000	10001	*	chr1	78670000	78680000	10001	*	TRUE	TRUE	FALSE
chr1	77690000	77700000	10001	*	chr1	77980000	77990000	10001	*	TRUE	TRUE	FALSE
chr1	77700000	77710000	10001	*	chr1	77910000	77920000	10001	*	FALSE	FALSE	TRUE
chr1	77920000	77930000	10001	*	chr1	78110000	78120000	10001	*	FALSE	FALSE	TRUE
chr1	78120000	78130000	10001	*	chr1	78820000	78830000	10001	*	FALSE	FALSE	TRUE
chr1	78130000	78140000	10001	*	chr1	78610000	78620000	10001	*	TRUE	TRUE	TRUE
chr1	78130000	78140000	10001	*	chr1	78670000	78680000	10001	*	TRUE	TRUE	FALSE
chr1	78680000	78690000	10001	*	chr1	79240000	79250000	10001	*	TRUE	TRUE	FALSE
chr1	78680000	78690000	10001	*	chr1	80210000	80220000	10001	*	TRUE	TRUE	FALSE
chr1	78830000	78840000	10001	*	chr1	79360000	79370000	10001	*	FALSE	FALSE	TRUE
chr1	78830000	78840000	10001	*	chr1	80200000	80210000	10001	*	FALSE	FALSE	TRUE
chr1	78840000	78850000	10001	*	chr1	79240000	79250000	10001	*	TRUE	TRUE	FALSE
chr1	79480000	79490000	10001	*	chr1	80200000	80210000	10001	*	TRUE	TRUE	TRUE
chr1	80210000	80220000	10001	*	chr1	81790000	81800000	10001	*	TRUE	FALSE	TRUE
chr1	81540000	81550000	10001	*	chr1	81790000	81800000	10001	*	TRUE	FALSE	TRUE
chr1	81800000	81810000	10001	*	chr1	83870000	83880000	10001	*	TRUE	FALSE	TRUE
chr1	83880000	83890000	10001	*	chr1	84130000	84140000	10001	*	TRUE	TRUE	TRUE
chr1	83880000	83890000	10001	*	chr1	84440000	84450000	10001	*	TRUE	FALSE	TRUE
chr1	83880000	83890000	10001	*	chr1	85280000	85290000	10001	*	TRUE	FALSE	TRUE
chr1	83900000	83910000	10001	*	chr1	84930000	84940000	10001	*	FALSE	TRUE	FALSE
chr1	84140000	84150000	10001	*	chr1	84440000	84450000	10001	*	TRUE	TRUE	TRUE
chr1	84450000	84460000	10001	*	chr1	84770000	84780000	10001	*	TRUE	TRUE	TRUE
chr1	84940000	84950000	10001	*	chr1	86350000	86360000	10001	*	FALSE	TRUE	FALSE
chr1	84950000	84960000	10001	*	chr1	85260000	85270000	10001	*	TRUE	TRUE	TRUE
chr1	85270000	85280000	10001	*	chr1	85700000	85710000	10001	*	FALSE	TRUE	FALSE
chr1	85280000	85290000	10001	*	chr1	87100000	87110000	10001	*	TRUE	FALSE	FALSE
chr1	85290000	85300000	10001	*	chr1	85520000	85530000	10001	*	TRUE	TRUE	TRUE
chr1	85300000	85310000	10001	*	chr1	86360000	86370000	10001	*	FALSE	FALSE	TRUE
chr1	85900000	85910000	10001	*	chr1	86350000	86360000	10001	*	FALSE	TRUE	FALSE
chr1	86360000	86370000	10001	*	chr1	86700000	86710000	10001	*	TRUE	TRUE	TRUE
chr1	86360000	86370000	10001	*	chr1	87090000	87100000	10001	*	TRUE	TRUE	TRUE
chr1	86360000	86370000	10001	*	chr1	88640000	88650000	10001	*	FALSE	TRUE	FALSE
chr1	86510000	86520000	10001	*	chr1	86700000	86710000	10001	*	FALSE	FALSE	TRUE
chr1	86710000	86720000	10001	*	chr1	87100000	87110000	10001	*	TRUE	FALSE	FALSE
chr1	86760000	86770000	10001	*	chr1	87090000	87100000	10001	*	FALSE	TRUE	TRUE
chr1	87100000	87110000	10001	*	chr1	87290000	87300000	10001	*	FALSE	FALSE	TRUE
chr1	87110000	87120000	10001	*	chr1	88140000	88150000	10001	*	TRUE	FALSE	FALSE
chr1	87110000	87120000	10001	*	chr1	88890000	88900000	10001	*	TRUE	FALSE	TRUE
chr1	87290000	87300000	10001	*	chr1	88140000	88150000	10001	*	TRUE	FALSE	FALSE
chr1	87300000	87310000	10001	*	chr1	87980000	87990000	10001	*	FALSE	FALSE	TRUE
chr1	88080000	88090000	10001	*	chr1	88640000	88650000	10001	*	FALSE	TRUE	FALSE
chr1	88630000	88640000	10001	*	chr1	88890000	88900000	10001	*	TRUE	TRUE	TRUE
chr1	88650000	88660000	10001	*	chr1	90030000	90040000	10001	*	FALSE	TRUE	FALSE
chr1	88900000	88910000	10001	*	chr1	89460000	89470000	10001	*	TRUE	TRUE	TRUE
chr1	88900000	88910000	10001	*	chr1	90020000	90030000	10001	*	TRUE	FALSE	TRUE
chr1	88980000	88990000	10001	*	chr1	89460000	89470000	10001	*	TRUE	FALSE	FALSE
chr1	89080000	89090000	10001	*	chr1	89460000	89470000	10001	*	FALSE	TRUE	TRUE
chr1	89470000	89480000	10001	*	chr1	89780000	89790000	10001	*	FALSE	TRUE	TRUE
chr1	89790000	89800000	10001	*	chr1	89990000	90000000	10001	*	TRUE	TRUE	TRUE
chr1	90020000	90030000	10001	*	chr1	90710000	90720000	10001	*	TRUE	FALSE	FALSE
chr1	90030000	90040000	10001	*	chr1	91490000	91500000	10001	*	TRUE	TRUE	FALSE
chr1	90040000	90050000	10001	*	chr1	90650000	90660000	10001	*	FALSE	TRUE	TRUE
chr1	90040000	90050000	10001	*	chr1	91270000	91280000	10001	*	FALSE	FALSE	TRUE
chr1	90100000	90110000	10001	*	chr1	90710000	90720000	10001	*	TRUE	FALSE	FALSE
chr1	90660000	90670000	10001	*	chr1	90880000	90890000	10001	*	FALSE	FALSE	TRUE
chr1	90890000	90900000	10001	*	chr1	91170000	91180000	10001	*	FALSE	FALSE	TRUE
chr1	91030000	91040000	10001	*	chr1	91290000	91300000	10001	*	FALSE	TRUE	FALSE
chr1	91280000	91290000	10001	*	chr1	91930000	91940000	10001	*	FALSE	FALSE	TRUE
chr1	91280000	91290000	10001	*	chr1	92820000	92830000	10001	*	FALSE	FALSE	TRUE
chr1	91290000	91300000	10001	*	chr1	91490000	91500000	10001	*	TRUE	TRUE	TRUE
chr1	91500000	91510000	10001	*	chr1	91710000	91720000	10001	*	TRUE	TRUE	FALSE
chr1	91500000	91510000	10001	*	chr1	91930000	91940000	10001	*	TRUE	TRUE	TRUE
chr1	91500000	91510000	10001	*	chr1	92820000	92830000	10001	*	TRUE	TRUE	FALSE
chr1	91720000	91730000	10001	*	chr1	91930000	91940000	10001	*	TRUE	TRUE	FALSE
chr1	91940000	91950000	10001	*	chr1	92300000	92310000	10001	*	TRUE	TRUE	TRUE
chr1	92000000	92010000	10001	*	chr1	92300000	92310000	10001	*	FALSE	FALSE	TRUE
chr1	92310000	92320000	10001	*	chr1	92620000	92630000	10001	*	TRUE	TRUE	TRUE
chr1	92310000	92320000	10001	*	chr1	92820000	92830000	10001	*	TRUE	TRUE	TRUE
chr1	92630000	92640000	10001	*	chr1	92820000	92830000	10001	*	TRUE	TRUE	FALSE
chr1	92830000	92840000	10001	*	chr1	93080000	93090000	10001	*	TRUE	FALSE	TRUE
chr1	92830000	92840000	10001	*	chr1	93250000	93260000	10001	*	FALSE	TRUE	FALSE
chr1	92830000	92840000	10001	*	chr1	93860000	93870000	10001	*	TRUE	TRUE	TRUE
chr1	92830000	92840000	10001	*	chr1	94460000	94470000	10001	*	FALSE	FALSE	TRUE
chr1	92830000	92840000	10001	*	chr1	94810000	94820000	10001	*	FALSE	TRUE	FALSE
chr1	92830000	92840000	10001	*	chr1	95050000	95060000	10001	*	TRUE	FALSE	FALSE
chr1	93440000	93450000	10001	*	chr1	93850000	93860000	10001	*	TRUE	TRUE	TRUE
chr1	93860000	93870000	10001	*	chr1	94460000	94470000	10001	*	FALSE	FALSE	TRUE
chr1	94020000	94030000	10001	*	chr1	94330000	94340000	10001	*	TRUE	TRUE	TRUE
chr1	94020000	94030000	10001	*	chr1	94470000	94480000	10001	*	FALSE	TRUE	FALSE
chr1	94450000	94460000	10001	*	chr1	95060000	95070000	10001	*	TRUE	FALSE	TRUE
chr1	94480000	94490000	10001	*	chr1	94800000	94810000	10001	*	TRUE	TRUE	TRUE
chr1	94820000	94830000	10001	*	chr1	95060000	95070000	10001	*	TRUE	TRUE	TRUE
chr1	94820000	94830000	10001	*	chr1	95290000	95300000	10001	*	FALSE	TRUE	FALSE
chr1	95060000	95070000	10001	*	chr1	96950000	96960000	10001	*	TRUE	FALSE	FALSE
chr1	95070000	95080000	10001	*	chr1	95290000	95300000	10001	*	FALSE	TRUE	FALSE
chr1	95070000	95080000	10001	*	chr1	96860000	96870000	10001	*	FALSE	FALSE	TRUE
chr1	95300000	95310000	10001	*	chr1	96950000	96960000	10001	*	FALSE	TRUE	FALSE
chr1	96230000	96240000	10001	*	chr1	96720000	96730000	10001	*	TRUE	TRUE	FALSE
chr1	96230000	96240000	10001	*	chr1	96860000	96870000	10001	*	FALSE	FALSE	TRUE
chr1	96230000	96240000	10001	*	chr1	96950000	96960000	10001	*	TRUE	TRUE	FALSE
chr1	96660000	96670000	10001	*	chr1	96860000	96870000	10001	*	FALSE	FALSE	TRUE
chr1	96730000	96740000	10001	*	chr1	96950000	96960000	10001	*	FALSE	TRUE	FALSE
chr1	96870000	96880000	10001	*	chr1	97540000	97550000	10001	*	FALSE	FALSE	TRUE
chr1	96870000	96880000	10001	*	chr1	98490000	98500000	10001	*	FALSE	FALSE	TRUE
chr1	96960000	96970000	10001	*	chr1	97530000	97540000	10001	*	TRUE	FALSE	FALSE
chr1	96960000	96970000	10001	*	chr1	97820000	97830000	10001	*	TRUE	FALSE	FALSE
chr1	96960000	96970000	10001	*	chr1	98480000	98490000	10001	*	TRUE	TRUE	FALSE
chr1	97110000	97120000	10001	*	chr1	97540000	97550000	10001	*	FALSE	FALSE	TRUE
chr1	97540000	97550000	10001	*	chr1	97820000	97830000	10001	*	TRUE	FALSE	FALSE
chr1	97820000	97830000	10001	*	chr1	98050000	98060000	10001	*	TRUE	TRUE	TRUE
chr1	98060000	98070000	10001	*	chr1	98460000	98470000	10001	*	TRUE	TRUE	TRUE
chr1	98500000	98510000	10001	*	chr1	98740000	98750000	10001	*	TRUE	TRUE	TRUE
chr1	98500000	98510000	10001	*	chr1	99740000	99750000	10001	*	TRUE	TRUE	TRUE
chr1	98750000	98760000	10001	*	chr1	98990000	99000000	10001	*	TRUE	TRUE	TRUE
chr1	98750000	98760000	10001	*	chr1	99170000	99180000	10001	*	TRUE	TRUE	FALSE
chr1	99180000	99190000	10001	*	chr1	99480000	99490000	10001	*	TRUE	TRUE	TRUE
chr1	99180000	99190000	10001	*	chr1	99740000	99750000	10001	*	TRUE	TRUE	TRUE
chr1	99490000	99500000	10001	*	chr1	99730000	99740000	10001	*	TRUE	TRUE	TRUE
chr1	99750000	99760000	10001	*	chr1	100360000	100370000	10001	*	TRUE	FALSE	FALSE
chr1	99750000	99760000	10001	*	chr1	100890000	100900000	10001	*	TRUE	TRUE	TRUE
chr1	99760000	99770000	10001	*	chr1	100110000	100120000	10001	*	TRUE	FALSE	TRUE
chr1	99760000	99770000	10001	*	chr1	100460000	100470000	10001	*	FALSE	TRUE	TRUE
chr1	100120000	100130000	10001	*	chr1	100460000	100470000	10001	*	FALSE	TRUE	TRUE
chr1	100140000	100150000	10001	*	chr1	100360000	100370000	10001	*	TRUE	FALSE	FALSE
chr1	100460000	100470000	10001	*	chr1	100870000	100880000	10001	*	TRUE	TRUE	TRUE
chr1	100610000	100620000	10001	*	chr1	100860000	100870000	10001	*	TRUE	TRUE	TRUE
chr1	100900000	100910000	10001	*	chr1	101290000	101300000	10001	*	TRUE	TRUE	TRUE
chr1	100900000	100910000	10001	*	chr1	103580000	103590000	10001	*	TRUE	FALSE	FALSE
chr1	101040000	101050000	10001	*	chr1	101230000	101240000	10001	*	TRUE	TRUE	FALSE
chr1	101040000	101050000	10001	*	chr1	101290000	101300000	10001	*	FALSE	FALSE	TRUE
chr1	102990000	103000000	10001	*	chr1	103510000	103520000	10001	*	TRUE	TRUE	TRUE
chr1	104150000	104160000	10001	*	chr1	104600000	104610000	10001	*	TRUE	FALSE	FALSE
chr1	104590000	104600000	10001	*	chr1	105790000	105800000	10001	*	FALSE	TRUE	FALSE
chr1	104760000	104770000	10001	*	chr1	105200000	105210000	10001	*	TRUE	FALSE	FALSE
chr1	104770000	104780000	10001	*	chr1	105790000	105800000	10001	*	TRUE	FALSE	TRUE
chr1	105800000	105810000	10001	*	chr1	107150000	107160000	10001	*	FALSE	FALSE	TRUE
chr1	105800000	105810000	10001	*	chr1	107800000	107810000	10001	*	FALSE	FALSE	TRUE
chr1	107210000	107220000	10001	*	chr1	107470000	107480000	10001	*	TRUE	FALSE	FALSE
chr1	107480000	107490000	10001	*	chr1	107680000	107690000	10001	*	TRUE	FALSE	FALSE
chr1	107690000	107700000	10001	*	chr1	108150000	108160000	10001	*	TRUE	FALSE	FALSE
chr1	107760000	107770000	10001	*	chr1	108150000	108160000	10001	*	TRUE	FALSE	FALSE
chr1	108690000	108700000	10001	*	chr1	108930000	108940000	10001	*	FALSE	TRUE	FALSE
chr1	108940000	108950000	10001	*	chr1	109390000	109400000	10001	*	FALSE	TRUE	FALSE
chr1	109080000	109090000	10001	*	chr1	109420000	109430000	10001	*	FALSE	FALSE	TRUE
chr1	109080000	109090000	10001	*	chr1	110040000	110050000	10001	*	FALSE	FALSE	TRUE
chr1	109500000	109510000	10001	*	chr1	110040000	110050000	10001	*	FALSE	FALSE	TRUE
chr1	109550000	109560000	10001	*	chr1	109770000	109780000	10001	*	FALSE	TRUE	FALSE
chr1	109550000	109560000	10001	*	chr1	110020000	110030000	10001	*	FALSE	TRUE	FALSE
chr1	109780000	109790000	10001	*	chr1	110030000	110040000	10001	*	FALSE	TRUE	TRUE
chr1	110040000	110050000	10001	*	chr1	110500000	110510000	10001	*	TRUE	TRUE	TRUE
chr1	110040000	110050000	10001	*	chr1	112370000	112380000	10001	*	TRUE	TRUE	FALSE
chr1	110050000	110060000	10001	*	chr1	111440000	111450000	10001	*	FALSE	FALSE	TRUE
chr1	110190000	110200000	10001	*	chr1	110510000	110520000	10001	*	FALSE	TRUE	TRUE
chr1	110790000	110800000	10001	*	chr1	111000000	111010000	10001	*	FALSE	FALSE	TRUE
chr1	110790000	110800000	10001	*	chr1	111440000	111450000	10001	*	FALSE	FALSE	TRUE
chr1	111150000	111160000	10001	*	chr1	111440000	111450000	10001	*	TRUE	FALSE	TRUE
chr1	111220000	111230000	10001	*	chr1	111450000	111460000	10001	*	FALSE	TRUE	FALSE
chr1	111450000	111460000	10001	*	chr1	111760000	111770000	10001	*	TRUE	TRUE	TRUE
chr1	111450000	111460000	10001	*	chr1	112370000	112380000	10001	*	TRUE	TRUE	TRUE
chr1	111520000	111530000	10001	*	chr1	111760000	111770000	10001	*	FALSE	FALSE	TRUE
chr1	111770000	111780000	10001	*	chr1	112370000	112380000	10001	*	TRUE	TRUE	TRUE
chr1	112380000	112390000	10001	*	chr1	112620000	112630000	10001	*	TRUE	TRUE	TRUE
chr1	112380000	112390000	10001	*	chr1	112710000	112720000	10001	*	TRUE	TRUE	TRUE
chr1	112380000	112390000	10001	*	chr1	113960000	113970000	10001	*	TRUE	TRUE	TRUE
chr1	112720000	112730000	10001	*	chr1	113050000	113060000	10001	*	TRUE	TRUE	TRUE
chr1	112820000	112830000	10001	*	chr1	113050000	113060000	10001	*	TRUE	FALSE	TRUE
chr1	113060000	113070000	10001	*	chr1	113680000	113690000	10001	*	TRUE	TRUE	TRUE
chr1	113060000	113070000	10001	*	chr1	113960000	113970000	10001	*	TRUE	TRUE	TRUE
chr1	113690000	113700000	10001	*	chr1	113960000	113970000	10001	*	TRUE	TRUE	TRUE
chr1	113970000	113980000	10001	*	chr1	114310000	114320000	10001	*	TRUE	TRUE	TRUE
chr1	113970000	113980000	10001	*	chr1	114720000	114730000	10001	*	TRUE	TRUE	TRUE
chr1	113970000	113980000	10001	*	chr1	115590000	115600000	10001	*	TRUE	TRUE	TRUE
chr1	114320000	114330000	10001	*	chr1	114720000	114730000	10001	*	TRUE	TRUE	TRUE
chr1	114710000	114720000	10001	*	chr1	114950000	114960000	10001	*	TRUE	TRUE	FALSE
chr1	115130000	115140000	10001	*	chr1	115470000	115480000	10001	*	TRUE	TRUE	TRUE
chr1	115130000	115140000	10001	*	chr1	115590000	115600000	10001	*	TRUE	TRUE	TRUE
chr1	115600000	115610000	10001	*	chr1	116040000	116050000	10001	*	FALSE	TRUE	FALSE
chr1	115600000	115610000	10001	*	chr1	116110000	116120000	10001	*	TRUE	FALSE	TRUE
chr1	115600000	115610000	10001	*	chr1	116560000	116570000	10001	*	FALSE	TRUE	FALSE
chr1	115600000	115610000	10001	*	chr1	117050000	117060000	10001	*	TRUE	FALSE	TRUE
chr1	115780000	115790000	10001	*	chr1	116040000	116050000	10001	*	FALSE	TRUE	FALSE
chr1	115780000	115790000	10001	*	chr1	116110000	116120000	10001	*	TRUE	FALSE	TRUE
chr1	116120000	116130000	10001	*	chr1	116370000	116380000	10001	*	TRUE	FALSE	TRUE
chr1	116120000	116130000	10001	*	chr1	116500000	116510000	10001	*	TRUE	TRUE	TRUE
chr1	116120000	116130000	10001	*	chr1	116560000	116570000	10001	*	FALSE	TRUE	FALSE
chr1	116510000	116520000	10001	*	chr1	117050000	117060000	10001	*	TRUE	FALSE	FALSE
chr1	116570000	116580000	10001	*	chr1	117050000	117060000	10001	*	TRUE	TRUE	TRUE
chr1	116730000	116740000	10001	*	chr1	117050000	117060000	10001	*	FALSE	TRUE	TRUE
chr1	116850000	116860000	10001	*	chr1	117050000	117060000	10001	*	FALSE	TRUE	FALSE
chr1	117060000	117070000	10001	*	chr1	117290000	117300000	10001	*	FALSE	TRUE	TRUE
chr1	117060000	117070000	10001	*	chr1	117480000	117490000	10001	*	FALSE	TRUE	FALSE
chr1	117060000	117070000	10001	*	chr1	117910000	117920000	10001	*	TRUE	TRUE	TRUE
chr1	117060000	117070000	10001	*	chr1	119520000	119530000	10001	*	TRUE	FALSE	FALSE
chr1	117060000	117070000	10001	*	chr1	120000000	120010000	10001	*	TRUE	FALSE	TRUE
chr1	117490000	117500000	10001	*	chr1	117760000	117770000	10001	*	FALSE	TRUE	FALSE
chr1	117490000	117500000	10001	*	chr1	117920000	117930000	10001	*	FALSE	TRUE	TRUE
chr1	117920000	117930000	10001	*	chr1	119520000	119530000	10001	*	TRUE	FALSE	FALSE
chr1	117940000	117950000	10001	*	chr1	119850000	119860000	10001	*	FALSE	TRUE	FALSE
chr1	118060000	118070000	10001	*	chr1	119280000	119290000	10001	*	FALSE	FALSE	TRUE
chr1	118060000	118070000	10001	*	chr1	119980000	119990000	10001	*	FALSE	FALSE	TRUE
chr1	119530000	119540000	10001	*	chr1	119740000	119750000	10001	*	TRUE	FALSE	FALSE
chr1	119530000	119540000	10001	*	chr1	119930000	119940000	10001	*	TRUE	FALSE	FALSE
chr1	119620000	119630000	10001	*	chr1	119980000	119990000	10001	*	FALSE	FALSE	TRUE
chr1	149890000	149900000	10001	*	chr1	150210000	150220000	10001	*	TRUE	FALSE	FALSE
chr1	149890000	149900000	10001	*	chr1	151000000	151010000	10001	*	TRUE	FALSE	FALSE
chr1	149890000	149900000	10001	*	chr1	152040000	152050000	10001	*	TRUE	FALSE	FALSE
chr1	150220000	150230000	10001	*	chr1	151000000	151010000	10001	*	TRUE	FALSE	FALSE
chr1	151200000	151210000	10001	*	chr1	151840000	151850000	10001	*	FALSE	FALSE	TRUE
chr1	151200000	151210000	10001	*	chr1	152050000	152060000	10001	*	FALSE	FALSE	TRUE
chr1	151260000	151270000	10001	*	chr1	151840000	151850000	10001	*	TRUE	FALSE	FALSE
chr1	151260000	151270000	10001	*	chr1	152040000	152050000	10001	*	TRUE	FALSE	FALSE
chr1	151850000	151860000	10001	*	chr1	152050000	152060000	10001	*	TRUE	FALSE	TRUE
chr1	152060000	152070000	10001	*	chr1	152590000	152600000	10001	*	FALSE	FALSE	TRUE
chr1	152070000	152080000	10001	*	chr1	152460000	152470000	10001	*	TRUE	FALSE	FALSE
chr1	152070000	152080000	10001	*	chr1	153490000	153500000	10001	*	TRUE	FALSE	FALSE
chr1	152200000	152210000	10001	*	chr1	152460000	152470000	10001	*	TRUE	FALSE	TRUE
chr1	152550000	152560000	10001	*	chr1	153230000	153240000	10001	*	TRUE	FALSE	FALSE
chr1	152550000	152560000	10001	*	chr1	153490000	153500000	10001	*	TRUE	FALSE	FALSE
chr1	152610000	152620000	10001	*	chr1	152860000	152870000	10001	*	FALSE	FALSE	TRUE
chr1	152610000	152620000	10001	*	chr1	153230000	153240000	10001	*	FALSE	FALSE	TRUE
chr1	152620000	152630000	10001	*	chr1	153490000	153500000	10001	*	FALSE	TRUE	TRUE
chr1	152810000	152820000	10001	*	chr1	153230000	153240000	10001	*	FALSE	TRUE	FALSE
chr1	152870000	152880000	10001	*	chr1	153230000	153240000	10001	*	FALSE	FALSE	TRUE
chr1	152940000	152950000	10001	*	chr1	153230000	153240000	10001	*	FALSE	TRUE	FALSE
chr1	153240000	153250000	10001	*	chr1	153490000	153500000	10001	*	TRUE	TRUE	TRUE
chr1	153480000	153490000	10001	*	chr1	153670000	153680000	10001	*	FALSE	TRUE	FALSE
chr1	153500000	153510000	10001	*	chr1	153990000	154000000	10001	*	TRUE	TRUE	TRUE
chr1	153500000	153510000	10001	*	chr1	155080000	155090000	10001	*	TRUE	FALSE	FALSE
chr1	153500000	153510000	10001	*	chr1	155160000	155170000	10001	*	FALSE	TRUE	TRUE
chr1	153790000	153800000	10001	*	chr1	153990000	154000000	10001	*	TRUE	TRUE	TRUE
chr1	154280000	154290000	10001	*	chr1	154560000	154570000	10001	*	FALSE	TRUE	FALSE
chr1	154290000	154300000	10001	*	chr1	154480000	154490000	10001	*	FALSE	TRUE	TRUE
chr1	154570000	154580000	10001	*	chr1	154930000	154940000	10001	*	TRUE	TRUE	TRUE
chr1	154570000	154580000	10001	*	chr1	155160000	155170000	10001	*	FALSE	TRUE	TRUE
chr1	155090000	155100000	10001	*	chr1	155910000	155920000	10001	*	TRUE	FALSE	FALSE
chr1	155090000	155100000	10001	*	chr1	156920000	156930000	10001	*	TRUE	FALSE	FALSE
chr1	155170000	155180000	10001	*	chr1	155610000	155620000	10001	*	FALSE	TRUE	TRUE
chr1	155170000	155180000	10001	*	chr1	155910000	155920000	10001	*	FALSE	FALSE	TRUE
chr1	155170000	155180000	10001	*	chr1	156070000	156080000	10001	*	FALSE	TRUE	FALSE
chr1	155170000	155180000	10001	*	chr1	156610000	156620000	10001	*	FALSE	FALSE	TRUE
chr1	155170000	155180000	10001	*	chr1	156920000	156930000	10001	*	FALSE	TRUE	FALSE
chr1	155330000	155340000	10001	*	chr1	155910000	155920000	10001	*	TRUE	FALSE	FALSE
chr1	155610000	155620000	10001	*	chr1	155910000	155920000	10001	*	FALSE	FALSE	TRUE
chr1	155730000	155740000	10001	*	chr1	156070000	156080000	10001	*	FALSE	TRUE	FALSE
chr1	156080000	156090000	10001	*	chr1	156330000	156340000	10001	*	TRUE	TRUE	TRUE
chr1	156340000	156350000	10001	*	chr1	156610000	156620000	10001	*	TRUE	TRUE	TRUE
chr1	156340000	156350000	10001	*	chr1	156920000	156930000	10001	*	TRUE	TRUE	FALSE
chr1	156620000	156630000	10001	*	chr1	156920000	156930000	10001	*	TRUE	TRUE	TRUE
chr1	156620000	156630000	10001	*	chr1	157150000	157160000	10001	*	FALSE	FALSE	TRUE
chr1	156930000	156940000	10001	*	chr1	157160000	157170000	10001	*	TRUE	TRUE	TRUE
chr1	156930000	156940000	10001	*	chr1	158990000	159000000	10001	*	FALSE	TRUE	FALSE
chr1	156930000	156940000	10001	*	chr1	159080000	159090000	10001	*	TRUE	FALSE	FALSE
chr1	157160000	157170000	10001	*	chr1	158120000	158130000	10001	*	FALSE	FALSE	TRUE
chr1	157170000	157180000	10001	*	chr1	157360000	157370000	10001	*	TRUE	TRUE	TRUE
chr1	157170000	157180000	10001	*	chr1	157500000	157510000	10001	*	TRUE	TRUE	TRUE
chr1	157510000	157520000	10001	*	chr1	157970000	157980000	10001	*	FALSE	TRUE	FALSE
chr1	158130000	158140000	10001	*	chr1	158980000	158990000	10001	*	TRUE	TRUE	FALSE
chr1	158130000	158140000	10001	*	chr1	159090000	159100000	10001	*	TRUE	FALSE	TRUE
chr1	159000000	159010000	10001	*	chr1	159780000	159790000	10001	*	FALSE	TRUE	FALSE
chr1	159000000	159010000	10001	*	chr1	161440000	161450000	10001	*	FALSE	TRUE	FALSE
chr1	159100000	159110000	10001	*	chr1	161440000	161450000	10001	*	TRUE	FALSE	TRUE
chr1	159110000	159120000	10001	*	chr1	159780000	159790000	10001	*	TRUE	TRUE	TRUE
chr1	159110000	159120000	10001	*	chr1	159900000	159910000	10001	*	FALSE	FALSE	TRUE
chr1	159220000	159230000	10001	*	chr1	159770000	159780000	10001	*	TRUE	FALSE	FALSE
chr1	160020000	160030000	10001	*	chr1	160330000	160340000	10001	*	TRUE	TRUE	FALSE
chr1	160100000	160110000	10001	*	chr1	160340000	160350000	10001	*	TRUE	TRUE	TRUE
chr1	160100000	160110000	10001	*	chr1	160640000	160650000	10001	*	FALSE	FALSE	TRUE
chr1	160350000	160360000	10001	*	chr1	160640000	160650000	10001	*	FALSE	FALSE	TRUE
chr1	160350000	160360000	10001	*	chr1	160980000	160990000	10001	*	TRUE	FALSE	FALSE
chr1	160350000	160360000	10001	*	chr1	161440000	161450000	10001	*	TRUE	FALSE	FALSE
chr1	160410000	160420000	10001	*	chr1	160980000	160990000	10001	*	FALSE	TRUE	FALSE
chr1	160410000	160420000	10001	*	chr1	161440000	161450000	10001	*	FALSE	TRUE	FALSE
chr1	160650000	160660000	10001	*	chr1	160980000	160990000	10001	*	FALSE	FALSE	TRUE
chr1	160990000	161000000	10001	*	chr1	161440000	161450000	10001	*	FALSE	FALSE	TRUE
chr1	161160000	161170000	10001	*	chr1	161440000	161450000	10001	*	TRUE	TRUE	TRUE
chr1	161760000	161770000	10001	*	chr1	162040000	162050000	10001	*	TRUE	TRUE	TRUE
chr1	161760000	161770000	10001	*	chr1	162780000	162790000	10001	*	FALSE	FALSE	TRUE
chr1	162050000	162060000	10001	*	chr1	162350000	162360000	10001	*	FALSE	TRUE	TRUE
chr1	162050000	162060000	10001	*	chr1	162600000	162610000	10001	*	TRUE	TRUE	FALSE
chr1	162510000	162520000	10001	*	chr1	162780000	162790000	10001	*	FALSE	FALSE	TRUE
chr1	162610000	162620000	10001	*	chr1	162800000	162810000	10001	*	TRUE	TRUE	FALSE
chr1	162810000	162820000	10001	*	chr1	163320000	163330000	10001	*	TRUE	TRUE	TRUE
chr1	162850000	162860000	10001	*	chr1	163180000	163190000	10001	*	FALSE	FALSE	TRUE
chr1	163320000	163330000	10001	*	chr1	163530000	163540000	10001	*	FALSE	FALSE	TRUE
chr1	163340000	163350000	10001	*	chr1	165100000	165110000	10001	*	TRUE	TRUE	TRUE
chr1	164560000	164570000	10001	*	chr1	164780000	164790000	10001	*	FALSE	TRUE	FALSE
chr1	164790000	164800000	10001	*	chr1	165100000	165110000	10001	*	TRUE	TRUE	TRUE
chr1	165110000	165120000	10001	*	chr1	165370000	165380000	10001	*	TRUE	TRUE	TRUE
chr1	165110000	165120000	10001	*	chr1	165600000	165610000	10001	*	TRUE	TRUE	FALSE
chr1	165110000	165120000	10001	*	chr1	167050000	167060000	10001	*	TRUE	TRUE	TRUE
chr1	165380000	165390000	10001	*	chr1	165600000	165610000	10001	*	TRUE	TRUE	TRUE
chr1	165610000	165620000	10001	*	chr1	165910000	165920000	10001	*	TRUE	TRUE	TRUE
chr1	165710000	165720000	10001	*	chr1	165910000	165920000	10001	*	TRUE	TRUE	FALSE
chr1	165920000	165930000	10001	*	chr1	166490000	166500000	10001	*	FALSE	TRUE	FALSE
chr1	165930000	165940000	10001	*	chr1	166440000	166450000	10001	*	FALSE	FALSE	TRUE
chr1	165930000	165940000	10001	*	chr1	167050000	167060000	10001	*	FALSE	FALSE	TRUE
chr1	166480000	166490000	10001	*	chr1	166830000	166840000	10001	*	TRUE	TRUE	TRUE
chr1	166500000	166510000	10001	*	chr1	167050000	167060000	10001	*	FALSE	TRUE	FALSE
chr1	166840000	166850000	10001	*	chr1	167050000	167060000	10001	*	TRUE	TRUE	TRUE
chr1	167060000	167070000	10001	*	chr1	167540000	167550000	10001	*	TRUE	TRUE	TRUE
chr1	167060000	167070000	10001	*	chr1	168330000	168340000	10001	*	TRUE	TRUE	TRUE
chr1	167230000	167240000	10001	*	chr1	167540000	167550000	10001	*	TRUE	TRUE	TRUE
chr1	167700000	167710000	10001	*	chr1	168080000	168090000	10001	*	TRUE	TRUE	TRUE
chr1	167700000	167710000	10001	*	chr1	168330000	168340000	10001	*	TRUE	TRUE	TRUE
chr1	168090000	168100000	10001	*	chr1	168330000	168340000	10001	*	TRUE	TRUE	TRUE
chr1	168330000	168340000	10001	*	chr1	169810000	169820000	10001	*	FALSE	TRUE	FALSE
chr1	168340000	168350000	10001	*	chr1	168580000	168590000	10001	*	TRUE	TRUE	TRUE
chr1	168340000	168350000	10001	*	chr1	169360000	169370000	10001	*	FALSE	TRUE	TRUE
chr1	168340000	168350000	10001	*	chr1	169540000	169550000	10001	*	TRUE	FALSE	TRUE
chr1	168590000	168600000	10001	*	chr1	169350000	169360000	10001	*	TRUE	TRUE	TRUE
chr1	168610000	168620000	10001	*	chr1	169110000	169120000	10001	*	TRUE	FALSE	FALSE
chr1	169120000	169130000	10001	*	chr1	169340000	169350000	10001	*	TRUE	FALSE	FALSE
chr1	169370000	169380000	10001	*	chr1	169810000	169820000	10001	*	FALSE	TRUE	FALSE
chr1	169550000	169560000	10001	*	chr1	169810000	169820000	10001	*	TRUE	TRUE	TRUE
chr1	169550000	169560000	10001	*	chr1	171470000	171480000	10001	*	TRUE	FALSE	TRUE
chr1	169820000	169830000	10001	*	chr1	171470000	171480000	10001	*	FALSE	TRUE	FALSE
chr1	169900000	169910000	10001	*	chr1	170930000	170940000	10001	*	TRUE	TRUE	TRUE
chr1	170550000	170560000	10001	*	chr1	170920000	170930000	10001	*	TRUE	FALSE	TRUE
chr1	170940000	170950000	10001	*	chr1	171230000	171240000	10001	*	TRUE	TRUE	TRUE
chr1	170940000	170950000	10001	*	chr1	171470000	171480000	10001	*	TRUE	TRUE	TRUE
chr1	171480000	171490000	10001	*	chr1	171790000	171800000	10001	*	TRUE	FALSE	TRUE
chr1	171480000	171490000	10001	*	chr1	172720000	172730000	10001	*	TRUE	TRUE	TRUE
chr1	171800000	171810000	10001	*	chr1	171990000	172000000	10001	*	TRUE	TRUE	TRUE
chr1	172000000	172010000	10001	*	chr1	172410000	172420000	10001	*	TRUE	TRUE	TRUE
chr1	172000000	172010000	10001	*	chr1	172720000	172730000	10001	*	TRUE	TRUE	TRUE
chr1	172420000	172430000	10001	*	chr1	172720000	172730000	10001	*	TRUE	TRUE	TRUE
chr1	172730000	172740000	10001	*	chr1	172990000	173000000	10001	*	FALSE	TRUE	FALSE
chr1	172730000	172740000	10001	*	chr1	173210000	173220000	10001	*	TRUE	FALSE	FALSE
chr1	172730000	172740000	10001	*	chr1	173410000	173420000	10001	*	FALSE	FALSE	TRUE
chr1	172730000	172740000	10001	*	chr1	174230000	174240000	10001	*	TRUE	FALSE	FALSE
chr1	172730000	172740000	10001	*	chr1	174990000	175000000	10001	*	FALSE	TRUE	TRUE
chr1	172830000	172840000	10001	*	chr1	173200000	173210000	10001	*	FALSE	FALSE	TRUE
chr1	173000000	173010000	10001	*	chr1	173200000	173210000	10001	*	TRUE	TRUE	FALSE
chr1	173000000	173010000	10001	*	chr1	173420000	173430000	10001	*	FALSE	TRUE	FALSE
chr1	173210000	173220000	10001	*	chr1	173420000	173430000	10001	*	FALSE	TRUE	TRUE
chr1	173410000	173420000	10001	*	chr1	174230000	174240000	10001	*	TRUE	FALSE	FALSE
chr1	173420000	173430000	10001	*	chr1	173840000	173850000	10001	*	TRUE	TRUE	TRUE
chr1	173830000	173840000	10001	*	chr1	174230000	174240000	10001	*	TRUE	FALSE	FALSE
chr1	173850000	173860000	10001	*	chr1	174080000	174090000	10001	*	FALSE	TRUE	FALSE
chr1	174230000	174240000	10001	*	chr1	174990000	175000000	10001	*	TRUE	TRUE	TRUE
chr1	174240000	174250000	10001	*	chr1	174740000	174750000	10001	*	TRUE	TRUE	TRUE
chr1	174750000	174760000	10001	*	chr1	174990000	175000000	10001	*	TRUE	TRUE	TRUE
chr1	175000000	175010000	10001	*	chr1	175330000	175340000	10001	*	TRUE	TRUE	TRUE
chr1	175000000	175010000	10001	*	chr1	176880000	176890000	10001	*	TRUE	TRUE	TRUE
chr1	175020000	175030000	10001	*	chr1	176080000	176090000	10001	*	TRUE	FALSE	FALSE
chr1	175340000	175350000	10001	*	chr1	176010000	176020000	10001	*	FALSE	FALSE	TRUE
chr1	175340000	175350000	10001	*	chr1	176080000	176090000	10001	*	TRUE	TRUE	FALSE
chr1	176090000	176100000	10001	*	chr1	176340000	176350000	10001	*	FALSE	FALSE	TRUE
chr1	176350000	176360000	10001	*	chr1	176550000	176560000	10001	*	TRUE	FALSE	TRUE
chr1	176350000	176360000	10001	*	chr1	176880000	176890000	10001	*	TRUE	TRUE	TRUE
chr1	176550000	176560000	10001	*	chr1	176880000	176890000	10001	*	TRUE	TRUE	FALSE
chr1	176890000	176900000	10001	*	chr1	177180000	177190000	10001	*	TRUE	TRUE	TRUE
chr1	176890000	176900000	10001	*	chr1	177360000	177370000	10001	*	TRUE	TRUE	FALSE
chr1	176890000	176900000	10001	*	chr1	177940000	177950000	10001	*	TRUE	TRUE	TRUE
chr1	176890000	176900000	10001	*	chr1	178520000	178530000	10001	*	FALSE	FALSE	TRUE
chr1	177370000	177380000	10001	*	chr1	177940000	177950000	10001	*	TRUE	TRUE	TRUE
chr1	177710000	177720000	10001	*	chr1	177940000	177950000	10001	*	TRUE	FALSE	FALSE
chr1	177950000	177960000	10001	*	chr1	178290000	178300000	10001	*	TRUE	TRUE	TRUE
chr1	177950000	177960000	10001	*	chr1	178520000	178530000	10001	*	FALSE	FALSE	TRUE
chr1	177950000	177960000	10001	*	chr1	179370000	179380000	10001	*	TRUE	TRUE	FALSE
chr1	178060000	178070000	10001	*	chr1	178290000	178300000	10001	*	TRUE	FALSE	FALSE
chr1	178300000	178310000	10001	*	chr1	178520000	178530000	10001	*	TRUE	TRUE	TRUE
chr1	178520000	178530000	10001	*	chr1	179370000	179380000	10001	*	TRUE	FALSE	FALSE
chr1	178530000	178540000	10001	*	chr1	178760000	178770000	10001	*	FALSE	FALSE	TRUE
chr1	178530000	178540000	10001	*	chr1	179010000	179020000	10001	*	TRUE	TRUE	TRUE
chr1	178530000	178540000	10001	*	chr1	179830000	179840000	10001	*	FALSE	FALSE	TRUE
chr1	178770000	178780000	10001	*	chr1	179060000	179070000	10001	*	FALSE	FALSE	TRUE
chr1	179020000	179030000	10001	*	chr1	179370000	179380000	10001	*	TRUE	FALSE	FALSE
chr1	179090000	179100000	10001	*	chr1	179370000	179380000	10001	*	FALSE	TRUE	FALSE
chr1	179380000	179390000	10001	*	chr1	179650000	179660000	10001	*	TRUE	TRUE	TRUE
chr1	179380000	179390000	10001	*	chr1	179810000	179820000	10001	*	TRUE	TRUE	TRUE
chr1	179380000	179390000	10001	*	chr1	180490000	180500000	10001	*	TRUE	TRUE	FALSE
chr1	179640000	179650000	10001	*	chr1	179830000	179840000	10001	*	FALSE	FALSE	TRUE
chr1	179820000	179830000	10001	*	chr1	180180000	180190000	10001	*	TRUE	TRUE	TRUE
chr1	179820000	179830000	10001	*	chr1	180490000	180500000	10001	*	TRUE	TRUE	TRUE
chr1	179840000	179850000	10001	*	chr1	180040000	180050000	10001	*	FALSE	FALSE	TRUE
chr1	180190000	180200000	10001	*	chr1	180490000	180500000	10001	*	TRUE	TRUE	TRUE
chr1	180260000	180270000	10001	*	chr1	180480000	180490000	10001	*	FALSE	FALSE	TRUE
chr1	180500000	180510000	10001	*	chr1	180870000	180880000	10001	*	TRUE	TRUE	TRUE
chr1	180500000	180510000	10001	*	chr1	181170000	181180000	10001	*	FALSE	TRUE	TRUE
chr1	180500000	180510000	10001	*	chr1	182830000	182840000	10001	*	TRUE	FALSE	TRUE
chr1	180640000	180650000	10001	*	chr1	180870000	180880000	10001	*	TRUE	TRUE	FALSE
chr1	180880000	180890000	10001	*	chr1	181170000	181180000	10001	*	TRUE	TRUE	TRUE
chr1	181180000	181190000	10001	*	chr1	181430000	181440000	10001	*	TRUE	TRUE	TRUE
chr1	181180000	181190000	10001	*	chr1	182020000	182030000	10001	*	FALSE	TRUE	FALSE
chr1	181180000	181190000	10001	*	chr1	182830000	182840000	10001	*	FALSE	TRUE	FALSE
chr1	181440000	181450000	10001	*	chr1	182050000	182060000	10001	*	TRUE	TRUE	TRUE
chr1	181440000	181450000	10001	*	chr1	182830000	182840000	10001	*	TRUE	FALSE	FALSE
chr1	181500000	181510000	10001	*	chr1	181920000	181930000	10001	*	FALSE	FALSE	TRUE
chr1	182030000	182040000	10001	*	chr1	182400000	182410000	10001	*	FALSE	TRUE	FALSE
chr1	182060000	182070000	10001	*	chr1	182830000	182840000	10001	*	TRUE	TRUE	TRUE
chr1	182090000	182100000	10001	*	chr1	182400000	182410000	10001	*	FALSE	FALSE	TRUE
chr1	182410000	182420000	10001	*	chr1	182830000	182840000	10001	*	FALSE	TRUE	TRUE
chr1	182840000	182850000	10001	*	chr1	183280000	183290000	10001	*	TRUE	TRUE	TRUE
chr1	182840000	182850000	10001	*	chr1	183630000	183640000	10001	*	TRUE	TRUE	TRUE
chr1	182960000	182970000	10001	*	chr1	183280000	183290000	10001	*	TRUE	TRUE	TRUE
chr1	183250000	183260000	10001	*	chr1	183470000	183480000	10001	*	FALSE	FALSE	TRUE
chr1	183290000	183300000	10001	*	chr1	183630000	183640000	10001	*	TRUE	TRUE	TRUE
chr1	183640000	183650000	10001	*	chr1	183920000	183930000	10001	*	TRUE	TRUE	TRUE
chr1	183640000	183650000	10001	*	chr1	184740000	184750000	10001	*	TRUE	TRUE	TRUE
chr1	184040000	184050000	10001	*	chr1	184660000	184670000	10001	*	FALSE	FALSE	TRUE
chr1	184050000	184060000	10001	*	chr1	184740000	184750000	10001	*	TRUE	TRUE	TRUE
chr1	184240000	184250000	10001	*	chr1	184670000	184680000	10001	*	TRUE	FALSE	FALSE
chr1	184320000	184330000	10001	*	chr1	184700000	184710000	10001	*	FALSE	TRUE	FALSE
chr1	184740000	184750000	10001	*	chr1	186360000	186370000	10001	*	TRUE	FALSE	TRUE
chr1	184750000	184760000	10001	*	chr1	184990000	185000000	10001	*	FALSE	TRUE	FALSE
chr1	184750000	184760000	10001	*	chr1	185170000	185180000	10001	*	TRUE	TRUE	TRUE
chr1	184750000	184760000	10001	*	chr1	185690000	185700000	10001	*	TRUE	TRUE	TRUE
chr1	185170000	185180000	10001	*	chr1	185690000	185700000	10001	*	TRUE	FALSE	TRUE
chr1	185300000	185310000	10001	*	chr1	185680000	185690000	10001	*	FALSE	TRUE	FALSE
chr1	185690000	185700000	10001	*	chr1	186290000	186300000	10001	*	TRUE	FALSE	FALSE
chr1	185700000	185710000	10001	*	chr1	186360000	186370000	10001	*	TRUE	TRUE	TRUE
chr1	185710000	185720000	10001	*	chr1	186230000	186240000	10001	*	FALSE	TRUE	TRUE
chr1	185820000	185830000	10001	*	chr1	186220000	186230000	10001	*	FALSE	TRUE	FALSE
chr1	186370000	186380000	10001	*	chr1	186600000	186610000	10001	*	FALSE	FALSE	TRUE
chr1	186370000	186380000	10001	*	chr1	187030000	187040000	10001	*	TRUE	TRUE	TRUE
chr1	186480000	186490000	10001	*	chr1	186690000	186700000	10001	*	TRUE	FALSE	FALSE
chr1	186610000	186620000	10001	*	chr1	186990000	187000000	10001	*	FALSE	TRUE	TRUE
chr1	186700000	186710000	10001	*	chr1	186980000	186990000	10001	*	TRUE	FALSE	FALSE
chr1	187040000	187050000	10001	*	chr1	187250000	187260000	10001	*	TRUE	FALSE	TRUE
chr1	187040000	187050000	10001	*	chr1	188760000	188770000	10001	*	TRUE	FALSE	TRUE
chr1	188770000	188780000	10001	*	chr1	190440000	190450000	10001	*	TRUE	FALSE	TRUE
chr1	190450000	190460000	10001	*	chr1	192450000	192460000	10001	*	TRUE	TRUE	TRUE
chr1	192460000	192470000	10001	*	chr1	192800000	192810000	10001	*	TRUE	TRUE	TRUE
chr1	192460000	192470000	10001	*	chr1	193120000	193130000	10001	*	TRUE	TRUE	TRUE
chr1	192810000	192820000	10001	*	chr1	193030000	193040000	10001	*	TRUE	TRUE	TRUE
chr1	193130000	193140000	10001	*	chr1	193360000	193370000	10001	*	TRUE	TRUE	TRUE
chr1	193130000	193140000	10001	*	chr1	194300000	194310000	10001	*	TRUE	TRUE	TRUE
chr1	193360000	193370000	10001	*	chr1	194290000	194300000	10001	*	TRUE	TRUE	FALSE
chr1	194300000	194310000	10001	*	chr1	196300000	196310000	10001	*	TRUE	FALSE	FALSE
chr1	194310000	194320000	10001	*	chr1	196130000	196140000	10001	*	FALSE	FALSE	TRUE
chr1	196120000	196130000	10001	*	chr1	196310000	196320000	10001	*	FALSE	TRUE	FALSE
chr1	196140000	196150000	10001	*	chr1	196670000	196680000	10001	*	FALSE	FALSE	TRUE
chr1	196140000	196150000	10001	*	chr1	197380000	197390000	10001	*	FALSE	FALSE	TRUE
chr1	196310000	196320000	10001	*	chr1	196610000	196620000	10001	*	TRUE	FALSE	FALSE
chr1	196310000	196320000	10001	*	chr1	197370000	197380000	10001	*	TRUE	FALSE	FALSE
chr1	196320000	196330000	10001	*	chr1	196670000	196680000	10001	*	TRUE	TRUE	TRUE
chr1	196320000	196330000	10001	*	chr1	196740000	196750000	10001	*	FALSE	TRUE	FALSE
chr1	196680000	196690000	10001	*	chr1	197380000	197390000	10001	*	TRUE	FALSE	TRUE
chr1	197150000	197160000	10001	*	chr1	197510000	197520000	10001	*	FALSE	TRUE	FALSE
chr1	197160000	197170000	10001	*	chr1	197370000	197380000	10001	*	TRUE	TRUE	TRUE
chr1	197390000	197400000	10001	*	chr1	197890000	197900000	10001	*	TRUE	FALSE	TRUE
chr1	197390000	197400000	10001	*	chr1	198700000	198710000	10001	*	TRUE	FALSE	TRUE
chr1	197520000	197530000	10001	*	chr1	197930000	197940000	10001	*	FALSE	TRUE	FALSE
chr1	197520000	197530000	10001	*	chr1	198730000	198740000	10001	*	FALSE	TRUE	FALSE
chr1	197620000	197630000	10001	*	chr1	197880000	197890000	10001	*	TRUE	TRUE	TRUE
chr1	197940000	197950000	10001	*	chr1	198320000	198330000	10001	*	FALSE	TRUE	FALSE
chr1	197940000	197950000	10001	*	chr1	198680000	198690000	10001	*	FALSE	TRUE	FALSE
chr1	198080000	198090000	10001	*	chr1	198470000	198480000	10001	*	FALSE	FALSE	TRUE
chr1	198080000	198090000	10001	*	chr1	198700000	198710000	10001	*	FALSE	FALSE	TRUE
chr1	198160000	198170000	10001	*	chr1	198460000	198470000	10001	*	TRUE	FALSE	FALSE
chr1	198160000	198170000	10001	*	chr1	198700000	198710000	10001	*	TRUE	FALSE	FALSE
chr1	198470000	198480000	10001	*	chr1	198680000	198690000	10001	*	TRUE	TRUE	TRUE
chr1	198730000	198740000	10001	*	chr1	199550000	199560000	10001	*	TRUE	TRUE	FALSE
chr1	198740000	198750000	10001	*	chr1	198940000	198950000	10001	*	FALSE	TRUE	FALSE
chr1	198770000	198780000	10001	*	chr1	199120000	199130000	10001	*	FALSE	FALSE	TRUE
chr1	199130000	199140000	10001	*	chr1	199550000	199560000	10001	*	TRUE	TRUE	FALSE
chr1	199560000	199570000	10001	*	chr1	200520000	200530000	10001	*	TRUE	FALSE	FALSE
chr1	200290000	200300000	10001	*	chr1	200490000	200500000	10001	*	TRUE	FALSE	TRUE
chr1	200520000	200530000	10001	*	chr1	201110000	201120000	10001	*	FALSE	FALSE	TRUE
chr1	200530000	200540000	10001	*	chr1	200850000	200860000	10001	*	TRUE	FALSE	TRUE
chr1	200530000	200540000	10001	*	chr1	201240000	201250000	10001	*	TRUE	FALSE	FALSE
chr1	200530000	200540000	10001	*	chr1	202140000	202150000	10001	*	TRUE	FALSE	FALSE
chr1	200860000	200870000	10001	*	chr1	201110000	201120000	10001	*	FALSE	FALSE	TRUE
chr1	200860000	200870000	10001	*	chr1	201240000	201250000	10001	*	TRUE	FALSE	FALSE
chr1	201120000	201130000	10001	*	chr1	201370000	201380000	10001	*	FALSE	FALSE	TRUE
chr1	201120000	201130000	10001	*	chr1	201520000	201530000	10001	*	FALSE	FALSE	TRUE
chr1	201120000	201130000	10001	*	chr1	202130000	202140000	10001	*	FALSE	FALSE	TRUE
chr1	201410000	201420000	10001	*	chr1	201810000	201820000	10001	*	TRUE	TRUE	FALSE
chr1	201410000	201420000	10001	*	chr1	202140000	202150000	10001	*	TRUE	TRUE	FALSE
chr1	201530000	201540000	10001	*	chr1	201820000	201830000	10001	*	FALSE	TRUE	TRUE
chr1	201830000	201840000	10001	*	chr1	202140000	202150000	10001	*	TRUE	FALSE	FALSE
chr1	201890000	201900000	10001	*	chr1	202140000	202150000	10001	*	FALSE	TRUE	FALSE
chr1	202150000	202160000	10001	*	chr1	202340000	202350000	10001	*	TRUE	TRUE	FALSE
chr1	202150000	202160000	10001	*	chr1	203010000	203020000	10001	*	TRUE	TRUE	TRUE
chr1	202350000	202360000	10001	*	chr1	202720000	202730000	10001	*	TRUE	TRUE	TRUE
chr1	202470000	202480000	10001	*	chr1	202720000	202730000	10001	*	TRUE	TRUE	TRUE
chr1	202730000	202740000	10001	*	chr1	203010000	203020000	10001	*	TRUE	TRUE	TRUE
chr1	203010000	203020000	10001	*	chr1	203790000	203800000	10001	*	FALSE	TRUE	FALSE
chr1	203020000	203030000	10001	*	chr1	203270000	203280000	10001	*	TRUE	TRUE	TRUE
chr1	203020000	203030000	10001	*	chr1	203710000	203720000	10001	*	FALSE	FALSE	TRUE
chr1	203020000	203030000	10001	*	chr1	203850000	203860000	10001	*	TRUE	FALSE	FALSE
chr1	203020000	203030000	10001	*	chr1	204500000	204510000	10001	*	FALSE	TRUE	TRUE
chr1	203280000	203290000	10001	*	chr1	203490000	203500000	10001	*	TRUE	FALSE	TRUE
chr1	203500000	203510000	10001	*	chr1	203710000	203720000	10001	*	TRUE	FALSE	TRUE
chr1	203500000	203510000	10001	*	chr1	203790000	203800000	10001	*	FALSE	TRUE	FALSE
chr1	203500000	203510000	10001	*	chr1	203850000	203860000	10001	*	TRUE	FALSE	FALSE
chr1	203800000	203810000	10001	*	chr1	204130000	204140000	10001	*	FALSE	TRUE	TRUE
chr1	203800000	203810000	10001	*	chr1	204500000	204510000	10001	*	FALSE	TRUE	TRUE
chr1	204140000	204150000	10001	*	chr1	204500000	204510000	10001	*	FALSE	TRUE	TRUE
chr1	204510000	204520000	10001	*	chr1	204950000	204960000	10001	*	FALSE	TRUE	TRUE
chr1	204510000	204520000	10001	*	chr1	205260000	205270000	10001	*	FALSE	TRUE	FALSE
chr1	204510000	204520000	10001	*	chr1	205320000	205330000	10001	*	FALSE	FALSE	TRUE
chr1	204960000	204970000	10001	*	chr1	205270000	205280000	10001	*	FALSE	FALSE	TRUE
chr1	205330000	205340000	10001	*	chr1	205530000	205540000	10001	*	FALSE	FALSE	TRUE
chr1	205330000	205340000	10001	*	chr1	205670000	205680000	10001	*	FALSE	FALSE	TRUE
chr1	205530000	205540000	10001	*	chr1	205750000	205760000	10001	*	FALSE	TRUE	FALSE
chr1	205760000	205770000	10001	*	chr1	206030000	206040000	10001	*	FALSE	FALSE	TRUE
chr1	206410000	206420000	10001	*	chr1	206930000	206940000	10001	*	FALSE	TRUE	FALSE
chr1	206420000	206430000	10001	*	chr1	206730000	206740000	10001	*	TRUE	FALSE	FALSE
chr1	206440000	206450000	10001	*	chr1	207810000	207820000	10001	*	TRUE	FALSE	TRUE
chr1	206450000	206460000	10001	*	chr1	207040000	207050000	10001	*	FALSE	FALSE	TRUE
chr1	206600000	206610000	10001	*	chr1	206930000	206940000	10001	*	FALSE	TRUE	FALSE
chr1	206730000	206740000	10001	*	chr1	207040000	207050000	10001	*	FALSE	FALSE	TRUE
chr1	207060000	207070000	10001	*	chr1	207400000	207410000	10001	*	TRUE	FALSE	TRUE
chr1	207810000	207820000	10001	*	chr1	208000000	208010000	10001	*	TRUE	TRUE	FALSE
chr1	207810000	207820000	10001	*	chr1	208240000	208250000	10001	*	TRUE	FALSE	FALSE
chr1	207810000	207820000	10001	*	chr1	209560000	209570000	10001	*	TRUE	FALSE	FALSE
chr1	207820000	207830000	10001	*	chr1	209200000	209210000	10001	*	FALSE	FALSE	TRUE
chr1	207820000	207830000	10001	*	chr1	209830000	209840000	10001	*	FALSE	FALSE	TRUE
chr1	208010000	208020000	10001	*	chr1	208240000	208250000	10001	*	TRUE	TRUE	TRUE
chr1	208250000	208260000	10001	*	chr1	208640000	208650000	10001	*	TRUE	TRUE	FALSE
chr1	208250000	208260000	10001	*	chr1	209200000	209210000	10001	*	FALSE	FALSE	TRUE
chr1	208250000	208260000	10001	*	chr1	209560000	209570000	10001	*	TRUE	TRUE	FALSE
chr1	208640000	208650000	10001	*	chr1	209180000	209190000	10001	*	FALSE	TRUE	FALSE
chr1	208650000	208660000	10001	*	chr1	209040000	209050000	10001	*	TRUE	FALSE	FALSE
chr1	209200000	209210000	10001	*	chr1	209560000	209570000	10001	*	TRUE	TRUE	FALSE
chr1	209550000	209560000	10001	*	chr1	209750000	209760000	10001	*	FALSE	FALSE	TRUE
chr1	209570000	209580000	10001	*	chr1	209830000	209840000	10001	*	TRUE	TRUE	TRUE
chr1	209570000	209580000	10001	*	chr1	211250000	211260000	10001	*	FALSE	TRUE	FALSE
chr1	209570000	209580000	10001	*	chr1	211660000	211670000	10001	*	TRUE	FALSE	FALSE
chr1	209840000	209850000	10001	*	chr1	210320000	210330000	10001	*	FALSE	FALSE	TRUE
chr1	209840000	209850000	10001	*	chr1	211660000	211670000	10001	*	FALSE	FALSE	TRUE
chr1	209990000	210000000	10001	*	chr1	210330000	210340000	10001	*	TRUE	FALSE	FALSE
chr1	210110000	210120000	10001	*	chr1	210330000	210340000	10001	*	TRUE	TRUE	TRUE
chr1	210330000	210340000	10001	*	chr1	211660000	211670000	10001	*	FALSE	FALSE	TRUE
chr1	210410000	210420000	10001	*	chr1	211140000	211150000	10001	*	FALSE	TRUE	TRUE
chr1	210410000	210420000	10001	*	chr1	211250000	211260000	10001	*	TRUE	TRUE	FALSE
chr1	210410000	210420000	10001	*	chr1	211660000	211670000	10001	*	TRUE	FALSE	FALSE
chr1	211260000	211270000	10001	*	chr1	211660000	211670000	10001	*	TRUE	TRUE	TRUE
chr1	211260000	211270000	10001	*	chr1	213010000	213020000	10001	*	FALSE	TRUE	FALSE
chr1	211670000	211680000	10001	*	chr1	211950000	211960000	10001	*	TRUE	TRUE	FALSE
chr1	211670000	211680000	10001	*	chr1	212030000	212040000	10001	*	TRUE	TRUE	TRUE
chr1	211670000	211680000	10001	*	chr1	212450000	212460000	10001	*	FALSE	FALSE	TRUE
chr1	211670000	211680000	10001	*	chr1	213010000	213020000	10001	*	TRUE	FALSE	TRUE
chr1	212040000	212050000	10001	*	chr1	212370000	212380000	10001	*	TRUE	FALSE	FALSE
chr1	212050000	212060000	10001	*	chr1	212290000	212300000	10001	*	TRUE	TRUE	FALSE
chr1	212050000	212060000	10001	*	chr1	212460000	212470000	10001	*	FALSE	TRUE	TRUE
chr1	212460000	212470000	10001	*	chr1	213010000	213020000	10001	*	TRUE	TRUE	TRUE
chr1	212470000	212480000	10001	*	chr1	212790000	212800000	10001	*	TRUE	TRUE	FALSE
chr1	212800000	212810000	10001	*	chr1	213010000	213020000	10001	*	TRUE	TRUE	TRUE
chr1	213020000	213030000	10001	*	chr1	214130000	214140000	10001	*	FALSE	TRUE	FALSE
chr1	213020000	213030000	10001	*	chr1	214320000	214330000	10001	*	TRUE	TRUE	TRUE
chr1	214330000	214340000	10001	*	chr1	214610000	214620000	10001	*	TRUE	TRUE	TRUE
chr1	214330000	214340000	10001	*	chr1	215630000	215640000	10001	*	TRUE	TRUE	TRUE
chr1	214620000	214630000	10001	*	chr1	215150000	215160000	10001	*	TRUE	FALSE	TRUE
chr1	214620000	214630000	10001	*	chr1	215630000	215640000	10001	*	TRUE	TRUE	TRUE
chr1	214680000	214690000	10001	*	chr1	215170000	215180000	10001	*	FALSE	TRUE	FALSE
chr1	215160000	215170000	10001	*	chr1	215530000	215540000	10001	*	TRUE	TRUE	TRUE
chr1	215640000	215650000	10001	*	chr1	218270000	218280000	10001	*	TRUE	TRUE	TRUE
chr1	216680000	216690000	10001	*	chr1	217340000	217350000	10001	*	TRUE	FALSE	FALSE
chr1	216700000	216710000	10001	*	chr1	218270000	218280000	10001	*	TRUE	TRUE	FALSE
chr1	216710000	216720000	10001	*	chr1	217380000	217390000	10001	*	FALSE	TRUE	FALSE
chr1	217370000	217380000	10001	*	chr1	217670000	217680000	10001	*	TRUE	TRUE	FALSE
chr1	218280000	218290000	10001	*	chr1	219820000	219830000	10001	*	TRUE	TRUE	TRUE
chr1	218340000	218350000	10001	*	chr1	218710000	218720000	10001	*	FALSE	TRUE	TRUE
chr1	218340000	218350000	10001	*	chr1	219070000	219080000	10001	*	TRUE	FALSE	TRUE
chr1	218340000	218350000	10001	*	chr1	219190000	219200000	10001	*	FALSE	TRUE	FALSE
chr1	218720000	218730000	10001	*	chr1	219060000	219070000	10001	*	TRUE	TRUE	TRUE
chr1	219830000	219840000	10001	*	chr1	220160000	220170000	10001	*	TRUE	TRUE	TRUE
chr1	219830000	219840000	10001	*	chr1	220800000	220810000	10001	*	TRUE	TRUE	TRUE
chr1	219970000	219980000	10001	*	chr1	220160000	220170000	10001	*	FALSE	TRUE	FALSE
chr1	220280000	220290000	10001	*	chr1	220800000	220810000	10001	*	TRUE	TRUE	TRUE
chr1	220290000	220300000	10001	*	chr1	220650000	220660000	10001	*	TRUE	FALSE	FALSE
chr1	220810000	220820000	10001	*	chr1	221210000	221220000	10001	*	FALSE	TRUE	TRUE
chr1	220810000	220820000	10001	*	chr1	221440000	221450000	10001	*	TRUE	TRUE	TRUE
chr1	221220000	221230000	10001	*	chr1	221440000	221450000	10001	*	TRUE	TRUE	TRUE
chr1	221450000	221460000	10001	*	chr1	222010000	222020000	10001	*	TRUE	FALSE	TRUE
chr1	222720000	222730000	10001	*	chr1	223090000	223100000	10001	*	TRUE	TRUE	TRUE
chr1	223100000	223110000	10001	*	chr1	223690000	223700000	10001	*	TRUE	FALSE	TRUE
chr1	224120000	224130000	10001	*	chr1	224340000	224350000	10001	*	TRUE	TRUE	TRUE
chr1	224490000	224500000	10001	*	chr1	224930000	224940000	10001	*	TRUE	TRUE	TRUE
chr1	224660000	224670000	10001	*	chr1	224930000	224940000	10001	*	FALSE	TRUE	TRUE
chr1	224940000	224950000	10001	*	chr1	225450000	225460000	10001	*	TRUE	TRUE	TRUE
chr1	225460000	225470000	10001	*	chr1	225650000	225660000	10001	*	TRUE	TRUE	FALSE
chr1	225460000	225470000	10001	*	chr1	225770000	225780000	10001	*	TRUE	TRUE	TRUE
chr1	225460000	225470000	10001	*	chr1	225990000	226000000	10001	*	TRUE	TRUE	TRUE
chr1	225780000	225790000	10001	*	chr1	225990000	226000000	10001	*	TRUE	TRUE	TRUE
chr1	226000000	226010000	10001	*	chr1	226400000	226410000	10001	*	TRUE	TRUE	TRUE
chr1	226000000	226010000	10001	*	chr1	227440000	227450000	10001	*	TRUE	TRUE	TRUE
chr1	226130000	226140000	10001	*	chr1	226390000	226400000	10001	*	TRUE	FALSE	TRUE
chr1	226410000	226420000	10001	*	chr1	226620000	226630000	10001	*	TRUE	TRUE	FALSE
chr1	226620000	226630000	10001	*	chr1	226830000	226840000	10001	*	FALSE	FALSE	TRUE
chr1	226630000	226640000	10001	*	chr1	226980000	226990000	10001	*	TRUE	FALSE	FALSE
chr1	226630000	226640000	10001	*	chr1	227440000	227450000	10001	*	TRUE	TRUE	TRUE
chr1	226990000	227000000	10001	*	chr1	227440000	227450000	10001	*	TRUE	FALSE	TRUE
chr1	227450000	227460000	10001	*	chr1	227730000	227740000	10001	*	TRUE	TRUE	TRUE
chr1	228220000	228230000	10001	*	chr1	228430000	228440000	10001	*	TRUE	FALSE	TRUE
chr1	229240000	229250000	10001	*	chr1	229520000	229530000	10001	*	TRUE	TRUE	TRUE
chr1	229240000	229250000	10001	*	chr1	229620000	229630000	10001	*	TRUE	FALSE	FALSE
chr1	229560000	229570000	10001	*	chr1	230310000	230320000	10001	*	FALSE	TRUE	TRUE
chr1	229560000	229570000	10001	*	chr1	231230000	231240000	10001	*	FALSE	TRUE	FALSE
chr1	229630000	229640000	10001	*	chr1	231600000	231610000	10001	*	TRUE	FALSE	FALSE
chr1	229640000	229650000	10001	*	chr1	230060000	230070000	10001	*	TRUE	FALSE	TRUE
chr1	229650000	229660000	10001	*	chr1	230310000	230320000	10001	*	TRUE	TRUE	TRUE
chr1	230070000	230080000	10001	*	chr1	230310000	230320000	10001	*	TRUE	FALSE	TRUE
chr1	230320000	230330000	10001	*	chr1	230590000	230600000	10001	*	TRUE	TRUE	TRUE
chr1	230320000	230330000	10001	*	chr1	231210000	231220000	10001	*	FALSE	FALSE	TRUE
chr1	230320000	230330000	10001	*	chr1	231600000	231610000	10001	*	FALSE	FALSE	TRUE
chr1	230600000	230610000	10001	*	chr1	230790000	230800000	10001	*	TRUE	FALSE	FALSE
chr1	230600000	230610000	10001	*	chr1	231230000	231240000	10001	*	FALSE	TRUE	FALSE
chr1	230800000	230810000	10001	*	chr1	231220000	231230000	10001	*	TRUE	FALSE	TRUE
chr1	230930000	230940000	10001	*	chr1	231230000	231240000	10001	*	TRUE	TRUE	FALSE
chr1	231240000	231250000	10001	*	chr1	231610000	231620000	10001	*	TRUE	TRUE	FALSE
chr1	231240000	231250000	10001	*	chr1	233290000	233300000	10001	*	FALSE	TRUE	FALSE
chr1	231340000	231350000	10001	*	chr1	231600000	231610000	10001	*	TRUE	TRUE	TRUE
chr1	231610000	231620000	10001	*	chr1	231820000	231830000	10001	*	FALSE	FALSE	TRUE
chr1	231610000	231620000	10001	*	chr1	232630000	232640000	10001	*	TRUE	TRUE	TRUE
chr1	231610000	231620000	10001	*	chr1	233280000	233290000	10001	*	TRUE	FALSE	TRUE
chr1	231840000	231850000	10001	*	chr1	232630000	232640000	10001	*	TRUE	FALSE	TRUE
chr1	232640000	232650000	10001	*	chr1	232950000	232960000	10001	*	TRUE	TRUE	TRUE
chr1	232640000	232650000	10001	*	chr1	233280000	233290000	10001	*	TRUE	TRUE	TRUE
chr1	232960000	232970000	10001	*	chr1	233280000	233290000	10001	*	TRUE	TRUE	TRUE
chr1	233290000	233300000	10001	*	chr1	234070000	234080000	10001	*	TRUE	TRUE	TRUE
chr1	233290000	233300000	10001	*	chr1	234470000	234480000	10001	*	TRUE	TRUE	TRUE
chr1	233450000	233460000	10001	*	chr1	233790000	233800000	10001	*	TRUE	TRUE	TRUE
chr1	233800000	233810000	10001	*	chr1	234070000	234080000	10001	*	TRUE	TRUE	TRUE
chr1	234080000	234090000	10001	*	chr1	234370000	234380000	10001	*	TRUE	TRUE	TRUE
chr1	234080000	234090000	10001	*	chr1	234470000	234480000	10001	*	TRUE	TRUE	TRUE
chr1	234480000	234490000	10001	*	chr1	234790000	234800000	10001	*	TRUE	TRUE	TRUE
chr1	234480000	234490000	10001	*	chr1	235080000	235090000	10001	*	FALSE	FALSE	TRUE
chr1	234480000	234490000	10001	*	chr1	236090000	236100000	10001	*	TRUE	TRUE	FALSE
chr1	234800000	234810000	10001	*	chr1	235090000	235100000	10001	*	TRUE	TRUE	TRUE
chr1	235090000	235100000	10001	*	chr1	236090000	236100000	10001	*	FALSE	FALSE	TRUE
chr1	235100000	235110000	10001	*	chr1	235420000	235430000	10001	*	FALSE	TRUE	FALSE
chr1	235100000	235110000	10001	*	chr1	235490000	235500000	10001	*	TRUE	TRUE	TRUE
chr1	235240000	235250000	10001	*	chr1	235500000	235510000	10001	*	TRUE	FALSE	FALSE
chr1	235500000	235510000	10001	*	chr1	236090000	236100000	10001	*	TRUE	TRUE	TRUE
chr1	235870000	235880000	10001	*	chr1	236090000	236100000	10001	*	TRUE	TRUE	TRUE
chr1	236100000	236110000	10001	*	chr1	236540000	236550000	10001	*	TRUE	TRUE	TRUE
chr1	236100000	236110000	10001	*	chr1	237800000	237810000	10001	*	TRUE	TRUE	TRUE
chr1	236550000	236560000	10001	*	chr1	237800000	237810000	10001	*	TRUE	FALSE	TRUE
chr1	236600000	236610000	10001	*	chr1	236790000	236800000	10001	*	FALSE	TRUE	FALSE
chr1	236600000	236610000	10001	*	chr1	236900000	236910000	10001	*	FALSE	TRUE	FALSE
chr1	236610000	236620000	10001	*	chr1	237390000	237400000	10001	*	TRUE	FALSE	TRUE
chr1	236910000	236920000	10001	*	chr1	237800000	237810000	10001	*	FALSE	TRUE	FALSE
chr1	237570000	237580000	10001	*	chr1	237800000	237810000	10001	*	TRUE	TRUE	TRUE
chr1	237800000	237810000	10001	*	chr1	238950000	238960000	10001	*	FALSE	FALSE	TRUE
chr1	237810000	237820000	10001	*	chr1	239990000	240000000	10001	*	TRUE	TRUE	TRUE
chr1	237870000	237880000	10001	*	chr1	238230000	238240000	10001	*	TRUE	TRUE	TRUE
chr1	237870000	237880000	10001	*	chr1	238950000	238960000	10001	*	TRUE	TRUE	FALSE
chr1	238240000	238250000	10001	*	chr1	238950000	238960000	10001	*	TRUE	TRUE	TRUE
chr1	238960000	238970000	10001	*	chr1	239390000	239400000	10001	*	FALSE	FALSE	TRUE
chr1	239380000	239390000	10001	*	chr1	239990000	240000000	10001	*	TRUE	FALSE	FALSE
chr1	239390000	239400000	10001	*	chr1	239900000	239910000	10001	*	FALSE	TRUE	TRUE
chr1	240000000	240010000	10001	*	chr1	240700000	240710000	10001	*	TRUE	TRUE	TRUE
chr1	240000000	240010000	10001	*	chr1	241510000	241520000	10001	*	TRUE	TRUE	TRUE
chr1	240190000	240200000	10001	*	chr1	240700000	240710000	10001	*	TRUE	TRUE	TRUE
chr1	240710000	240720000	10001	*	chr1	240950000	240960000	10001	*	FALSE	TRUE	FALSE
chr1	240710000	240720000	10001	*	chr1	241510000	241520000	10001	*	TRUE	TRUE	FALSE
chr1	240960000	240970000	10001	*	chr1	241510000	241520000	10001	*	TRUE	TRUE	TRUE
chr1	241520000	241530000	10001	*	chr1	241840000	241850000	10001	*	TRUE	TRUE	TRUE
chr1	241520000	241530000	10001	*	chr1	242020000	242030000	10001	*	FALSE	FALSE	TRUE
chr1	241630000	241640000	10001	*	chr1	241850000	241860000	10001	*	TRUE	TRUE	FALSE
chr1	242020000	242030000	10001	*	chr1	242430000	242440000	10001	*	TRUE	FALSE	TRUE
chr1	243340000	243350000	10001	*	chr1	244270000	244280000	10001	*	TRUE	TRUE	TRUE
chr1	243340000	243350000	10001	*	chr1	244440000	244450000	10001	*	FALSE	TRUE	FALSE
chr1	243340000	243350000	10001	*	chr1	244590000	244600000	10001	*	FALSE	FALSE	TRUE
chr1	243860000	243870000	10001	*	chr1	244270000	244280000	10001	*	TRUE	FALSE	FALSE
chr1	244280000	244290000	10001	*	chr1	244590000	244600000	10001	*	FALSE	FALSE	TRUE
chr1	244430000	244440000	10001	*	chr1	244800000	244810000	10001	*	TRUE	FALSE	FALSE
chr1	244430000	244440000	10001	*	chr1	245050000	245060000	10001	*	TRUE	FALSE	FALSE
chr1	244600000	244610000	10001	*	chr1	245050000	245060000	10001	*	FALSE	FALSE	TRUE
chr1	244600000	244610000	10001	*	chr1	246460000	246470000	10001	*	FALSE	FALSE	TRUE
chr1	244810000	244820000	10001	*	chr1	245050000	245060000	10001	*	TRUE	FALSE	FALSE
chr1	245060000	245070000	10001	*	chr1	246460000	246470000	10001	*	FALSE	FALSE	TRUE
chr1	246470000	246480000	10001	*	chr1	246760000	246770000	10001	*	FALSE	FALSE	TRUE
chr2	230000	240000	10001	*	chr2	520000	530000	10001	*	FALSE	TRUE	FALSE
chr2	230000	240000	10001	*	chr2	670000	680000	10001	*	FALSE	TRUE	FALSE
chr2	300000	310000	10001	*	chr2	500000	510000	10001	*	TRUE	FALSE	FALSE
chr2	300000	310000	10001	*	chr2	660000	670000	10001	*	TRUE	FALSE	TRUE
chr2	680000	690000	10001	*	chr2	1540000	1550000	10001	*	TRUE	TRUE	TRUE
chr2	680000	690000	10001	*	chr2	1820000	1830000	10001	*	TRUE	TRUE	TRUE
chr2	1160000	1170000	10001	*	chr2	1530000	1540000	10001	*	TRUE	TRUE	FALSE
chr2	1550000	1560000	10001	*	chr2	1750000	1760000	10001	*	TRUE	TRUE	TRUE
chr2	1550000	1560000	10001	*	chr2	1820000	1830000	10001	*	FALSE	TRUE	FALSE
chr2	1830000	1840000	10001	*	chr2	3650000	3660000	10001	*	TRUE	TRUE	TRUE
chr2	3330000	3340000	10001	*	chr2	3650000	3660000	10001	*	TRUE	FALSE	TRUE
chr2	3380000	3390000	10001	*	chr2	3580000	3590000	10001	*	FALSE	TRUE	FALSE
chr2	3380000	3390000	10001	*	chr2	3680000	3690000	10001	*	FALSE	TRUE	FALSE
chr2	3660000	3670000	10001	*	chr2	3930000	3940000	10001	*	TRUE	TRUE	TRUE
chr2	6340000	6350000	10001	*	chr2	6580000	6590000	10001	*	FALSE	TRUE	FALSE
chr2	6350000	6360000	10001	*	chr2	6770000	6780000	10001	*	TRUE	TRUE	TRUE
chr2	6590000	6600000	10001	*	chr2	6780000	6790000	10001	*	FALSE	TRUE	FALSE
chr2	6790000	6800000	10001	*	chr2	7080000	7090000	10001	*	FALSE	TRUE	TRUE
chr2	6870000	6880000	10001	*	chr2	8690000	8700000	10001	*	TRUE	FALSE	FALSE
chr2	6870000	6880000	10001	*	chr2	9130000	9140000	10001	*	TRUE	FALSE	FALSE
chr2	6890000	6900000	10001	*	chr2	7080000	7090000	10001	*	TRUE	TRUE	TRUE
chr2	7090000	7100000	10001	*	chr2	7400000	7410000	10001	*	TRUE	TRUE	TRUE
chr2	7090000	7100000	10001	*	chr2	8690000	8700000	10001	*	FALSE	TRUE	TRUE
chr2	7090000	7100000	10001	*	chr2	9130000	9140000	10001	*	FALSE	TRUE	TRUE
chr2	7410000	7420000	10001	*	chr2	8680000	8690000	10001	*	TRUE	TRUE	TRUE
chr2	8700000	8710000	10001	*	chr2	9130000	9140000	10001	*	TRUE	TRUE	TRUE
chr2	8840000	8850000	10001	*	chr2	9130000	9140000	10001	*	TRUE	TRUE	TRUE
chr2	9140000	9150000	10001	*	chr2	9340000	9350000	10001	*	FALSE	TRUE	TRUE
chr2	9140000	9150000	10001	*	chr2	9430000	9440000	10001	*	TRUE	TRUE	TRUE
chr2	9140000	9150000	10001	*	chr2	9770000	9780000	10001	*	TRUE	FALSE	FALSE
chr2	9140000	9150000	10001	*	chr2	10680000	10690000	10001	*	TRUE	TRUE	TRUE
chr2	9440000	9450000	10001	*	chr2	9760000	9770000	10001	*	TRUE	TRUE	TRUE
chr2	9770000	9780000	10001	*	chr2	9970000	9980000	10001	*	FALSE	FALSE	TRUE
chr2	9770000	9780000	10001	*	chr2	10050000	10060000	10001	*	TRUE	TRUE	TRUE
chr2	10130000	10140000	10001	*	chr2	10430000	10440000	10001	*	TRUE	TRUE	TRUE
chr2	10130000	10140000	10001	*	chr2	10680000	10690000	10001	*	TRUE	TRUE	TRUE
chr2	10440000	10450000	10001	*	chr2	10680000	10690000	10001	*	TRUE	TRUE	TRUE
chr2	10690000	10700000	10001	*	chr2	11130000	11140000	10001	*	TRUE	TRUE	TRUE
chr2	10690000	10700000	10001	*	chr2	11780000	11790000	10001	*	TRUE	TRUE	TRUE
chr2	10820000	10830000	10001	*	chr2	11130000	11140000	10001	*	TRUE	TRUE	TRUE
chr2	11130000	11140000	10001	*	chr2	11780000	11790000	10001	*	TRUE	FALSE	FALSE
chr2	11140000	11150000	10001	*	chr2	11450000	11460000	10001	*	TRUE	TRUE	TRUE
chr2	11240000	11250000	10001	*	chr2	11460000	11470000	10001	*	FALSE	TRUE	TRUE
chr2	11460000	11470000	10001	*	chr2	11780000	11790000	10001	*	TRUE	TRUE	TRUE
chr2	11470000	11480000	10001	*	chr2	11680000	11690000	10001	*	FALSE	TRUE	TRUE
chr2	11790000	11800000	10001	*	chr2	12720000	12730000	10001	*	TRUE	TRUE	FALSE
chr2	11790000	11800000	10001	*	chr2	13020000	13030000	10001	*	TRUE	TRUE	TRUE
chr2	11830000	11840000	10001	*	chr2	12430000	12440000	10001	*	FALSE	FALSE	TRUE
chr2	12320000	12330000	10001	*	chr2	12710000	12720000	10001	*	TRUE	TRUE	FALSE
chr2	12440000	12450000	10001	*	chr2	12720000	12730000	10001	*	FALSE	FALSE	TRUE
chr2	12730000	12740000	10001	*	chr2	12930000	12940000	10001	*	TRUE	TRUE	TRUE
chr2	12730000	12740000	10001	*	chr2	13020000	13030000	10001	*	TRUE	TRUE	TRUE
chr2	13030000	13040000	10001	*	chr2	14950000	14960000	10001	*	FALSE	FALSE	TRUE
chr2	13030000	13040000	10001	*	chr2	15580000	15590000	10001	*	TRUE	TRUE	TRUE
chr2	13210000	13220000	10001	*	chr2	14280000	14290000	10001	*	FALSE	TRUE	FALSE
chr2	14260000	14270000	10001	*	chr2	14950000	14960000	10001	*	FALSE	FALSE	TRUE
chr2	14290000	14300000	10001	*	chr2	14630000	14640000	10001	*	FALSE	TRUE	FALSE
chr2	14960000	14970000	10001	*	chr2	15170000	15180000	10001	*	TRUE	FALSE	TRUE
chr2	14960000	14970000	10001	*	chr2	15580000	15590000	10001	*	FALSE	FALSE	TRUE
chr2	15180000	15190000	10001	*	chr2	15560000	15570000	10001	*	TRUE	TRUE	FALSE
chr2	15590000	15600000	10001	*	chr2	16510000	16520000	10001	*	TRUE	FALSE	FALSE
chr2	15590000	15600000	10001	*	chr2	16600000	16610000	10001	*	FALSE	TRUE	FALSE
chr2	15590000	15600000	10001	*	chr2	16760000	16770000	10001	*	TRUE	FALSE	TRUE
chr2	15590000	15600000	10001	*	chr2	17670000	17680000	10001	*	FALSE	TRUE	FALSE
chr2	15650000	15660000	10001	*	chr2	15940000	15950000	10001	*	TRUE	TRUE	FALSE
chr2	15650000	15660000	10001	*	chr2	16510000	16520000	10001	*	FALSE	FALSE	TRUE
chr2	15940000	15950000	10001	*	chr2	16480000	16490000	10001	*	TRUE	FALSE	FALSE
chr2	15960000	15970000	10001	*	chr2	16600000	16610000	10001	*	FALSE	TRUE	FALSE
chr2	16760000	16770000	10001	*	chr2	17290000	17300000	10001	*	TRUE	TRUE	TRUE
chr2	16760000	16770000	10001	*	chr2	17670000	17680000	10001	*	TRUE	TRUE	TRUE
chr2	16770000	16780000	10001	*	chr2	18370000	18380000	10001	*	TRUE	FALSE	TRUE
chr2	17360000	17370000	10001	*	chr2	17670000	17680000	10001	*	FALSE	TRUE	FALSE
chr2	17480000	17490000	10001	*	chr2	17680000	17690000	10001	*	TRUE	FALSE	TRUE
chr2	17680000	17690000	10001	*	chr2	18380000	18390000	10001	*	FALSE	TRUE	FALSE
chr2	17680000	17690000	10001	*	chr2	19890000	19900000	10001	*	FALSE	TRUE	FALSE
chr2	17830000	17840000	10001	*	chr2	18370000	18380000	10001	*	TRUE	TRUE	TRUE
chr2	17850000	17860000	10001	*	chr2	18170000	18180000	10001	*	TRUE	FALSE	TRUE
chr2	18170000	18180000	10001	*	chr2	18370000	18380000	10001	*	TRUE	FALSE	FALSE
chr2	18380000	18390000	10001	*	chr2	18740000	18750000	10001	*	TRUE	FALSE	TRUE
chr2	18380000	18390000	10001	*	chr2	19350000	19360000	10001	*	TRUE	FALSE	TRUE
chr2	18380000	18390000	10001	*	chr2	19890000	19900000	10001	*	TRUE	FALSE	FALSE
chr2	18380000	18390000	10001	*	chr2	20090000	20100000	10001	*	FALSE	FALSE	TRUE
chr2	18520000	18530000	10001	*	chr2	19350000	19360000	10001	*	FALSE	TRUE	FALSE
chr2	18520000	18530000	10001	*	chr2	19890000	19900000	10001	*	FALSE	TRUE	FALSE
chr2	18870000	18880000	10001	*	chr2	19350000	19360000	10001	*	TRUE	FALSE	TRUE
chr2	19360000	19370000	10001	*	chr2	19670000	19680000	10001	*	TRUE	FALSE	TRUE
chr2	19360000	19370000	10001	*	chr2	19890000	19900000	10001	*	TRUE	TRUE	TRUE
chr2	19680000	19690000	10001	*	chr2	19880000	19890000	10001	*	TRUE	FALSE	TRUE
chr2	19900000	19910000	10001	*	chr2	20100000	20110000	10001	*	TRUE	TRUE	TRUE
chr2	19900000	19910000	10001	*	chr2	20310000	20320000	10001	*	TRUE	TRUE	FALSE
chr2	19900000	19910000	10001	*	chr2	20650000	20660000	10001	*	TRUE	TRUE	FALSE
chr2	20100000	20110000	10001	*	chr2	20640000	20650000	10001	*	FALSE	FALSE	TRUE
chr2	20110000	20120000	10001	*	chr2	20320000	20330000	10001	*	TRUE	TRUE	TRUE
chr2	20330000	20340000	10001	*	chr2	20640000	20650000	10001	*	TRUE	TRUE	TRUE
chr2	20450000	20460000	10001	*	chr2	20640000	20650000	10001	*	TRUE	TRUE	TRUE
chr2	20650000	20660000	10001	*	chr2	21010000	21020000	10001	*	TRUE	TRUE	TRUE
chr2	20650000	20660000	10001	*	chr2	23340000	23350000	10001	*	TRUE	FALSE	FALSE
chr2	20790000	20800000	10001	*	chr2	21000000	21010000	10001	*	FALSE	TRUE	TRUE
chr2	23150000	23160000	10001	*	chr2	23360000	23370000	10001	*	FALSE	FALSE	TRUE
chr2	23350000	23360000	10001	*	chr2	23770000	23780000	10001	*	TRUE	FALSE	FALSE
chr2	23350000	23360000	10001	*	chr2	25220000	25230000	10001	*	TRUE	FALSE	FALSE
chr2	23370000	23380000	10001	*	chr2	23820000	23830000	10001	*	FALSE	FALSE	TRUE
chr2	23370000	23380000	10001	*	chr2	24960000	24970000	10001	*	FALSE	FALSE	TRUE
chr2	23750000	23760000	10001	*	chr2	24380000	24390000	10001	*	FALSE	TRUE	FALSE
chr2	23770000	23780000	10001	*	chr2	24090000	24100000	10001	*	TRUE	TRUE	FALSE
chr2	23830000	23840000	10001	*	chr2	24080000	24090000	10001	*	FALSE	FALSE	TRUE
chr2	23830000	23840000	10001	*	chr2	24180000	24190000	10001	*	FALSE	FALSE	TRUE
chr2	24190000	24200000	10001	*	chr2	24380000	24390000	10001	*	FALSE	TRUE	TRUE
chr2	24390000	24400000	10001	*	chr2	24790000	24800000	10001	*	TRUE	TRUE	TRUE
chr2	24390000	24400000	10001	*	chr2	24960000	24970000	10001	*	FALSE	FALSE	TRUE
chr2	24390000	24400000	10001	*	chr2	25160000	25170000	10001	*	FALSE	TRUE	FALSE
chr2	24390000	24400000	10001	*	chr2	25220000	25230000	10001	*	TRUE	FALSE	FALSE
chr2	24390000	24400000	10001	*	chr2	25830000	25840000	10001	*	FALSE	TRUE	FALSE
chr2	24800000	24810000	10001	*	chr2	25160000	25170000	10001	*	FALSE	TRUE	FALSE
chr2	24970000	24980000	10001	*	chr2	25580000	25590000	10001	*	FALSE	FALSE	TRUE
chr2	24970000	24980000	10001	*	chr2	26760000	26770000	10001	*	FALSE	FALSE	TRUE
chr2	24980000	24990000	10001	*	chr2	25210000	25220000	10001	*	TRUE	FALSE	TRUE
chr2	25170000	25180000	10001	*	chr2	25830000	25840000	10001	*	FALSE	TRUE	FALSE
chr2	25200000	25210000	10001	*	chr2	25580000	25590000	10001	*	TRUE	TRUE	TRUE
chr2	25230000	25240000	10001	*	chr2	25800000	25810000	10001	*	TRUE	FALSE	FALSE
chr2	25230000	25240000	10001	*	chr2	27310000	27320000	10001	*	TRUE	FALSE	FALSE
chr2	25590000	25600000	10001	*	chr2	25820000	25830000	10001	*	TRUE	TRUE	FALSE
chr2	25840000	25850000	10001	*	chr2	26590000	26600000	10001	*	FALSE	TRUE	FALSE
chr2	25840000	25850000	10001	*	chr2	27370000	27380000	10001	*	FALSE	TRUE	FALSE
chr2	25850000	25860000	10001	*	chr2	26150000	26160000	10001	*	TRUE	TRUE	FALSE
chr2	25960000	25970000	10001	*	chr2	26150000	26160000	10001	*	TRUE	FALSE	FALSE
chr2	25960000	25970000	10001	*	chr2	26470000	26480000	10001	*	FALSE	FALSE	TRUE
chr2	25960000	25970000	10001	*	chr2	26760000	26770000	10001	*	FALSE	FALSE	TRUE
chr2	26160000	26170000	10001	*	chr2	26350000	26360000	10001	*	FALSE	TRUE	FALSE
chr2	26360000	26370000	10001	*	chr2	26590000	26600000	10001	*	FALSE	TRUE	FALSE
chr2	26760000	26770000	10001	*	chr2	27370000	27380000	10001	*	FALSE	TRUE	FALSE
chr2	26770000	26780000	10001	*	chr2	27030000	27040000	10001	*	TRUE	TRUE	TRUE
chr2	26770000	26780000	10001	*	chr2	27680000	27690000	10001	*	FALSE	FALSE	TRUE
chr2	26780000	26790000	10001	*	chr2	27310000	27320000	10001	*	TRUE	FALSE	TRUE
chr2	27040000	27050000	10001	*	chr2	27370000	27380000	10001	*	FALSE	TRUE	FALSE
chr2	27050000	27060000	10001	*	chr2	27310000	27320000	10001	*	TRUE	FALSE	TRUE
chr2	27320000	27330000	10001	*	chr2	27670000	27680000	10001	*	TRUE	FALSE	FALSE
chr2	27320000	27330000	10001	*	chr2	28940000	28950000	10001	*	TRUE	FALSE	FALSE
chr2	27380000	27390000	10001	*	chr2	28940000	28950000	10001	*	FALSE	TRUE	FALSE
chr2	27390000	27400000	10001	*	chr2	27670000	27680000	10001	*	TRUE	TRUE	TRUE
chr2	27680000	27690000	10001	*	chr2	28390000	28400000	10001	*	TRUE	TRUE	TRUE
chr2	27680000	27690000	10001	*	chr2	28560000	28570000	10001	*	FALSE	TRUE	FALSE
chr2	27690000	27700000	10001	*	chr2	28470000	28480000	10001	*	TRUE	FALSE	TRUE
chr2	27690000	27700000	10001	*	chr2	28940000	28950000	10001	*	FALSE	FALSE	TRUE
chr2	28480000	28490000	10001	*	chr2	28770000	28780000	10001	*	TRUE	FALSE	TRUE
chr2	28480000	28490000	10001	*	chr2	28940000	28950000	10001	*	TRUE	FALSE	TRUE
chr2	28570000	28580000	10001	*	chr2	28770000	28780000	10001	*	FALSE	TRUE	FALSE
chr2	28570000	28580000	10001	*	chr2	28940000	28950000	10001	*	FALSE	TRUE	FALSE
chr2	28950000	28960000	10001	*	chr2	29200000	29210000	10001	*	TRUE	TRUE	TRUE
chr2	28950000	28960000	10001	*	chr2	30140000	30150000	10001	*	TRUE	TRUE	TRUE
chr2	29210000	29220000	10001	*	chr2	29840000	29850000	10001	*	TRUE	TRUE	TRUE
chr2	29210000	29220000	10001	*	chr2	30140000	30150000	10001	*	TRUE	TRUE	TRUE
chr2	29840000	29850000	10001	*	chr2	30140000	30150000	10001	*	FALSE	FALSE	TRUE
chr2	29860000	29870000	10001	*	chr2	30080000	30090000	10001	*	TRUE	TRUE	FALSE
chr2	30150000	30160000	10001	*	chr2	30450000	30460000	10001	*	TRUE	TRUE	FALSE
chr2	30150000	30160000	10001	*	chr2	30710000	30720000	10001	*	TRUE	TRUE	TRUE
chr2	30150000	30160000	10001	*	chr2	31650000	31660000	10001	*	FALSE	FALSE	TRUE
chr2	30150000	30160000	10001	*	chr2	31830000	31840000	10001	*	TRUE	TRUE	FALSE
chr2	30450000	30460000	10001	*	chr2	30700000	30710000	10001	*	TRUE	TRUE	TRUE
chr2	30710000	30720000	10001	*	chr2	31650000	31660000	10001	*	FALSE	FALSE	TRUE
chr2	30720000	30730000	10001	*	chr2	31330000	31340000	10001	*	FALSE	TRUE	TRUE
chr2	30720000	30730000	10001	*	chr2	31830000	31840000	10001	*	TRUE	TRUE	FALSE
chr2	31340000	31350000	10001	*	chr2	31650000	31660000	10001	*	FALSE	FALSE	TRUE
chr2	31340000	31350000	10001	*	chr2	31830000	31840000	10001	*	TRUE	TRUE	FALSE
chr2	31660000	31670000	10001	*	chr2	33590000	33600000	10001	*	FALSE	FALSE	TRUE
chr2	31840000	31850000	10001	*	chr2	32160000	32170000	10001	*	TRUE	TRUE	FALSE
chr2	31840000	31850000	10001	*	chr2	32360000	32370000	10001	*	TRUE	FALSE	FALSE
chr2	31840000	31850000	10001	*	chr2	33590000	33600000	10001	*	TRUE	TRUE	FALSE
chr2	32160000	32170000	10001	*	chr2	32360000	32370000	10001	*	TRUE	FALSE	FALSE
chr2	32630000	32640000	10001	*	chr2	33380000	33390000	10001	*	FALSE	FALSE	TRUE
chr2	32640000	32650000	10001	*	chr2	33590000	33600000	10001	*	TRUE	FALSE	TRUE
chr2	32650000	32660000	10001	*	chr2	33300000	33310000	10001	*	TRUE	FALSE	FALSE
chr2	32710000	32720000	10001	*	chr2	33270000	33280000	10001	*	FALSE	TRUE	FALSE
chr2	32710000	32720000	10001	*	chr2	33590000	33600000	10001	*	FALSE	TRUE	FALSE
chr2	33390000	33400000	10001	*	chr2	33590000	33600000	10001	*	TRUE	TRUE	TRUE
chr2	33600000	33610000	10001	*	chr2	34050000	34060000	10001	*	TRUE	FALSE	FALSE
chr2	33600000	33610000	10001	*	chr2	34510000	34520000	10001	*	TRUE	FALSE	FALSE
chr2	33600000	33610000	10001	*	chr2	35150000	35160000	10001	*	FALSE	FALSE	TRUE
chr2	33600000	33610000	10001	*	chr2	36340000	36350000	10001	*	TRUE	TRUE	FALSE
chr2	34060000	34070000	10001	*	chr2	34510000	34520000	10001	*	TRUE	FALSE	FALSE
chr2	34130000	34140000	10001	*	chr2	34470000	34480000	10001	*	FALSE	TRUE	FALSE
chr2	34520000	34530000	10001	*	chr2	35100000	35110000	10001	*	TRUE	FALSE	FALSE
chr2	34580000	34590000	10001	*	chr2	35150000	35160000	10001	*	FALSE	FALSE	TRUE
chr2	35120000	35130000	10001	*	chr2	35380000	35390000	10001	*	FALSE	TRUE	FALSE
chr2	35160000	35170000	10001	*	chr2	35410000	35420000	10001	*	FALSE	FALSE	TRUE
chr2	35160000	35170000	10001	*	chr2	36340000	36350000	10001	*	FALSE	FALSE	TRUE
chr2	36350000	36360000	10001	*	chr2	36670000	36680000	10001	*	TRUE	TRUE	FALSE
chr2	36350000	36360000	10001	*	chr2	37150000	37160000	10001	*	TRUE	TRUE	FALSE
chr2	36750000	36760000	10001	*	chr2	36970000	36980000	10001	*	FALSE	TRUE	FALSE
chr2	36770000	36780000	10001	*	chr2	37150000	37160000	10001	*	TRUE	TRUE	FALSE
chr2	36790000	36800000	10001	*	chr2	37020000	37030000	10001	*	TRUE	FALSE	FALSE
chr2	37160000	37170000	10001	*	chr2	37390000	37400000	10001	*	TRUE	TRUE	FALSE
chr2	37160000	37170000	10001	*	chr2	37880000	37890000	10001	*	TRUE	TRUE	FALSE
chr2	37160000	37170000	10001	*	chr2	38740000	38750000	10001	*	TRUE	TRUE	FALSE
chr2	37400000	37410000	10001	*	chr2	37880000	37890000	10001	*	TRUE	TRUE	FALSE
chr2	37890000	37900000	10001	*	chr2	38280000	38290000	10001	*	TRUE	TRUE	TRUE
chr2	37890000	37900000	10001	*	chr2	38740000	38750000	10001	*	FALSE	FALSE	TRUE
chr2	37980000	37990000	10001	*	chr2	38280000	38290000	10001	*	FALSE	FALSE	TRUE
chr2	38080000	38090000	10001	*	chr2	38280000	38290000	10001	*	TRUE	TRUE	FALSE
chr2	38290000	38300000	10001	*	chr2	38520000	38530000	10001	*	TRUE	TRUE	TRUE
chr2	38290000	38300000	10001	*	chr2	38740000	38750000	10001	*	TRUE	TRUE	TRUE
chr2	38530000	38540000	10001	*	chr2	38740000	38750000	10001	*	TRUE	TRUE	TRUE
chr2	38750000	38760000	10001	*	chr2	39230000	39240000	10001	*	TRUE	TRUE	TRUE
chr2	38750000	38760000	10001	*	chr2	39770000	39780000	10001	*	TRUE	TRUE	TRUE
chr2	39240000	39250000	10001	*	chr2	39770000	39780000	10001	*	TRUE	TRUE	TRUE
chr2	39370000	39380000	10001	*	chr2	39770000	39780000	10001	*	FALSE	FALSE	TRUE
chr2	39520000	39530000	10001	*	chr2	39770000	39780000	10001	*	TRUE	TRUE	FALSE
chr2	39780000	39790000	10001	*	chr2	40210000	40220000	10001	*	FALSE	FALSE	TRUE
chr2	39780000	39790000	10001	*	chr2	40560000	40570000	10001	*	TRUE	FALSE	FALSE
chr2	39780000	39790000	10001	*	chr2	41830000	41840000	10001	*	TRUE	TRUE	TRUE
chr2	39910000	39920000	10001	*	chr2	40190000	40200000	10001	*	TRUE	FALSE	FALSE
chr2	39920000	39930000	10001	*	chr2	40240000	40250000	10001	*	FALSE	TRUE	FALSE
chr2	39920000	39930000	10001	*	chr2	40760000	40770000	10001	*	FALSE	TRUE	FALSE
chr2	40200000	40210000	10001	*	chr2	40560000	40570000	10001	*	TRUE	FALSE	FALSE
chr2	40250000	40260000	10001	*	chr2	40450000	40460000	10001	*	FALSE	TRUE	FALSE
chr2	40570000	40580000	10001	*	chr2	40760000	40770000	10001	*	TRUE	TRUE	FALSE
chr2	40780000	40790000	10001	*	chr2	41830000	41840000	10001	*	TRUE	FALSE	TRUE
chr2	41840000	41850000	10001	*	chr2	42090000	42100000	10001	*	TRUE	TRUE	TRUE
chr2	41840000	41850000	10001	*	chr2	42800000	42810000	10001	*	TRUE	TRUE	TRUE
chr2	42100000	42110000	10001	*	chr2	42330000	42340000	10001	*	TRUE	TRUE	TRUE
chr2	42340000	42350000	10001	*	chr2	42800000	42810000	10001	*	TRUE	TRUE	TRUE
chr2	42810000	42820000	10001	*	chr2	43230000	43240000	10001	*	TRUE	TRUE	TRUE
chr2	42810000	42820000	10001	*	chr2	43600000	43610000	10001	*	TRUE	TRUE	TRUE
chr2	42950000	42960000	10001	*	chr2	43230000	43240000	10001	*	TRUE	TRUE	FALSE
chr2	43030000	43040000	10001	*	chr2	43230000	43240000	10001	*	FALSE	FALSE	TRUE
chr2	43240000	43250000	10001	*	chr2	43480000	43490000	10001	*	TRUE	TRUE	TRUE
chr2	43240000	43250000	10001	*	chr2	43600000	43610000	10001	*	TRUE	TRUE	TRUE
chr2	43590000	43600000	10001	*	chr2	45600000	45610000	10001	*	FALSE	FALSE	TRUE
chr2	43610000	43620000	10001	*	chr2	43870000	43880000	10001	*	TRUE	TRUE	TRUE
chr2	43610000	43620000	10001	*	chr2	43980000	43990000	10001	*	TRUE	TRUE	TRUE
chr2	43610000	43620000	10001	*	chr2	44950000	44960000	10001	*	FALSE	TRUE	FALSE
chr2	43990000	44000000	10001	*	chr2	44360000	44370000	10001	*	TRUE	TRUE	TRUE
chr2	44000000	44010000	10001	*	chr2	44960000	44970000	10001	*	TRUE	FALSE	FALSE
chr2	44000000	44010000	10001	*	chr2	45600000	45610000	10001	*	TRUE	FALSE	FALSE
chr2	44370000	44380000	10001	*	chr2	44960000	44970000	10001	*	TRUE	TRUE	TRUE
chr2	44490000	44500000	10001	*	chr2	44720000	44730000	10001	*	FALSE	TRUE	FALSE
chr2	44490000	44500000	10001	*	chr2	44940000	44950000	10001	*	FALSE	FALSE	TRUE
chr2	44730000	44740000	10001	*	chr2	44950000	44960000	10001	*	FALSE	TRUE	FALSE
chr2	44960000	44970000	10001	*	chr2	45170000	45180000	10001	*	FALSE	TRUE	FALSE
chr2	44970000	44980000	10001	*	chr2	45490000	45500000	10001	*	TRUE	TRUE	TRUE
chr2	44970000	44980000	10001	*	chr2	45600000	45610000	10001	*	TRUE	TRUE	TRUE
chr2	45580000	45590000	10001	*	chr2	45980000	45990000	10001	*	FALSE	TRUE	FALSE
chr2	45610000	45620000	10001	*	chr2	45940000	45950000	10001	*	TRUE	FALSE	TRUE
chr2	45610000	45620000	10001	*	chr2	46460000	46470000	10001	*	TRUE	FALSE	FALSE
chr2	45610000	45620000	10001	*	chr2	47320000	47330000	10001	*	TRUE	FALSE	TRUE
chr2	45660000	45670000	10001	*	chr2	45930000	45940000	10001	*	FALSE	TRUE	FALSE
chr2	45950000	45960000	10001	*	chr2	46460000	46470000	10001	*	TRUE	TRUE	TRUE
chr2	45990000	46000000	10001	*	chr2	47320000	47330000	10001	*	FALSE	TRUE	FALSE
chr2	46070000	46080000	10001	*	chr2	46300000	46310000	10001	*	FALSE	TRUE	FALSE
chr2	46070000	46080000	10001	*	chr2	46370000	46380000	10001	*	FALSE	FALSE	TRUE
chr2	46620000	46630000	10001	*	chr2	46890000	46900000	10001	*	TRUE	TRUE	TRUE
chr2	46900000	46910000	10001	*	chr2	47180000	47190000	10001	*	FALSE	FALSE	TRUE
chr2	46900000	46910000	10001	*	chr2	47320000	47330000	10001	*	TRUE	TRUE	TRUE
chr2	46990000	47000000	10001	*	chr2	47320000	47330000	10001	*	FALSE	TRUE	FALSE
chr2	47000000	47010000	10001	*	chr2	47270000	47280000	10001	*	TRUE	FALSE	FALSE
chr2	47330000	47340000	10001	*	chr2	47770000	47780000	10001	*	TRUE	TRUE	TRUE
chr2	47330000	47340000	10001	*	chr2	48590000	48600000	10001	*	TRUE	TRUE	TRUE
chr2	47440000	47450000	10001	*	chr2	47770000	47780000	10001	*	TRUE	TRUE	TRUE
chr2	47780000	47790000	10001	*	chr2	48110000	48120000	10001	*	TRUE	TRUE	TRUE
chr2	47920000	47930000	10001	*	chr2	48110000	48120000	10001	*	TRUE	FALSE	FALSE
chr2	48120000	48130000	10001	*	chr2	48420000	48430000	10001	*	TRUE	TRUE	TRUE
chr2	48120000	48130000	10001	*	chr2	48590000	48600000	10001	*	TRUE	TRUE	TRUE
chr2	48600000	48610000	10001	*	chr2	48940000	48950000	10001	*	TRUE	TRUE	TRUE
chr2	48600000	48610000	10001	*	chr2	50490000	50500000	10001	*	TRUE	TRUE	TRUE
chr2	48950000	48960000	10001	*	chr2	49190000	49200000	10001	*	FALSE	FALSE	TRUE
chr2	48950000	48960000	10001	*	chr2	49250000	49260000	10001	*	TRUE	FALSE	FALSE
chr2	50160000	50170000	10001	*	chr2	50490000	50500000	10001	*	TRUE	TRUE	TRUE
chr2	50500000	50510000	10001	*	chr2	52390000	52400000	10001	*	TRUE	FALSE	FALSE
chr2	50500000	50510000	10001	*	chr2	52520000	52530000	10001	*	FALSE	FALSE	TRUE
chr2	50500000	50510000	10001	*	chr2	52780000	52790000	10001	*	FALSE	TRUE	FALSE
chr2	52400000	52410000	10001	*	chr2	52800000	52810000	10001	*	TRUE	FALSE	FALSE
chr2	52400000	52410000	10001	*	chr2	53760000	53770000	10001	*	TRUE	FALSE	FALSE
chr2	52540000	52550000	10001	*	chr2	52770000	52780000	10001	*	FALSE	TRUE	TRUE
chr2	52550000	52560000	10001	*	chr2	53210000	53220000	10001	*	FALSE	FALSE	TRUE
chr2	52550000	52560000	10001	*	chr2	53850000	53860000	10001	*	FALSE	FALSE	TRUE
chr2	52780000	52790000	10001	*	chr2	53210000	53220000	10001	*	FALSE	TRUE	TRUE
chr2	52790000	52800000	10001	*	chr2	52980000	52990000	10001	*	FALSE	TRUE	FALSE
chr2	52790000	52800000	10001	*	chr2	53780000	53790000	10001	*	FALSE	TRUE	FALSE
chr2	52990000	53000000	10001	*	chr2	53200000	53210000	10001	*	FALSE	TRUE	FALSE
chr2	53210000	53220000	10001	*	chr2	53400000	53410000	10001	*	TRUE	TRUE	FALSE
chr2	53210000	53220000	10001	*	chr2	53760000	53770000	10001	*	TRUE	TRUE	FALSE
chr2	53410000	53420000	10001	*	chr2	53760000	53770000	10001	*	TRUE	TRUE	TRUE
chr2	53770000	53780000	10001	*	chr2	53970000	53980000	10001	*	TRUE	FALSE	FALSE
chr2	53780000	53790000	10001	*	chr2	54710000	54720000	10001	*	TRUE	TRUE	FALSE
chr2	53780000	53790000	10001	*	chr2	55610000	55620000	10001	*	TRUE	TRUE	FALSE
chr2	53860000	53870000	10001	*	chr2	54100000	54110000	10001	*	FALSE	FALSE	TRUE
chr2	53860000	53870000	10001	*	chr2	54710000	54720000	10001	*	FALSE	FALSE	TRUE
chr2	53860000	53870000	10001	*	chr2	55610000	55620000	10001	*	FALSE	FALSE	TRUE
chr2	54100000	54110000	10001	*	chr2	54710000	54720000	10001	*	TRUE	TRUE	FALSE
chr2	54110000	54120000	10001	*	chr2	54520000	54530000	10001	*	FALSE	FALSE	TRUE
chr2	54860000	54870000	10001	*	chr2	55200000	55210000	10001	*	TRUE	TRUE	TRUE
chr2	55210000	55220000	10001	*	chr2	55520000	55530000	10001	*	TRUE	TRUE	TRUE
chr2	55210000	55220000	10001	*	chr2	55610000	55620000	10001	*	TRUE	TRUE	TRUE
chr2	55620000	55630000	10001	*	chr2	56020000	56030000	10001	*	TRUE	FALSE	FALSE
chr2	55620000	55630000	10001	*	chr2	56140000	56150000	10001	*	FALSE	TRUE	TRUE
chr2	55620000	55630000	10001	*	chr2	57520000	57530000	10001	*	TRUE	TRUE	TRUE
chr2	55700000	55710000	10001	*	chr2	56020000	56030000	10001	*	TRUE	FALSE	FALSE
chr2	55700000	55710000	10001	*	chr2	56130000	56140000	10001	*	FALSE	TRUE	FALSE
chr2	55780000	55790000	10001	*	chr2	56020000	56030000	10001	*	FALSE	FALSE	TRUE
chr2	56150000	56160000	10001	*	chr2	56750000	56760000	10001	*	TRUE	TRUE	TRUE
chr2	56150000	56160000	10001	*	chr2	57510000	57520000	10001	*	TRUE	TRUE	TRUE
chr2	56760000	56770000	10001	*	chr2	57500000	57510000	10001	*	TRUE	FALSE	TRUE
chr2	57530000	57540000	10001	*	chr2	58440000	58450000	10001	*	FALSE	TRUE	FALSE
chr2	57540000	57550000	10001	*	chr2	58750000	58760000	10001	*	TRUE	FALSE	TRUE
chr2	57710000	57720000	10001	*	chr2	58120000	58130000	10001	*	TRUE	TRUE	FALSE
chr2	57710000	57720000	10001	*	chr2	58450000	58460000	10001	*	TRUE	TRUE	TRUE
chr2	57720000	57730000	10001	*	chr2	58750000	58760000	10001	*	FALSE	FALSE	TRUE
chr2	58250000	58260000	10001	*	chr2	58440000	58450000	10001	*	TRUE	TRUE	FALSE
chr2	58450000	58460000	10001	*	chr2	58760000	58770000	10001	*	FALSE	TRUE	FALSE
chr2	58450000	58460000	10001	*	chr2	60690000	60700000	10001	*	FALSE	TRUE	FALSE
chr2	58570000	58580000	10001	*	chr2	58760000	58770000	10001	*	FALSE	TRUE	FALSE
chr2	58760000	58770000	10001	*	chr2	59290000	59300000	10001	*	TRUE	FALSE	TRUE
chr2	58760000	58770000	10001	*	chr2	60690000	60700000	10001	*	TRUE	FALSE	TRUE
chr2	59270000	59280000	10001	*	chr2	60520000	60530000	10001	*	FALSE	TRUE	FALSE
chr2	60700000	60710000	10001	*	chr2	61010000	61020000	10001	*	TRUE	TRUE	TRUE
chr2	60700000	60710000	10001	*	chr2	61890000	61900000	10001	*	TRUE	TRUE	TRUE
chr2	60800000	60810000	10001	*	chr2	61010000	61020000	10001	*	TRUE	TRUE	TRUE
chr2	61020000	61030000	10001	*	chr2	61450000	61460000	10001	*	TRUE	TRUE	FALSE
chr2	61020000	61030000	10001	*	chr2	61890000	61900000	10001	*	TRUE	TRUE	FALSE
chr2	61180000	61190000	10001	*	chr2	61490000	61500000	10001	*	FALSE	FALSE	TRUE
chr2	61180000	61190000	10001	*	chr2	61900000	61910000	10001	*	FALSE	FALSE	TRUE
chr2	61480000	61490000	10001	*	chr2	61890000	61900000	10001	*	TRUE	TRUE	TRUE
chr2	61900000	61910000	10001	*	chr2	62410000	62420000	10001	*	TRUE	TRUE	TRUE
chr2	61900000	61910000	10001	*	chr2	63560000	63570000	10001	*	TRUE	TRUE	TRUE
chr2	61910000	61920000	10001	*	chr2	62190000	62200000	10001	*	FALSE	FALSE	TRUE
chr2	62200000	62210000	10001	*	chr2	62400000	62410000	10001	*	FALSE	FALSE	TRUE
chr2	62420000	62430000	10001	*	chr2	62780000	62790000	10001	*	TRUE	TRUE	TRUE
chr2	62790000	62800000	10001	*	chr2	63030000	63040000	10001	*	TRUE	TRUE	TRUE
chr2	62790000	62800000	10001	*	chr2	63560000	63570000	10001	*	TRUE	TRUE	TRUE
chr2	63040000	63050000	10001	*	chr2	63540000	63550000	10001	*	FALSE	FALSE	TRUE
chr2	63210000	63220000	10001	*	chr2	63580000	63590000	10001	*	TRUE	TRUE	FALSE
chr2	63570000	63580000	10001	*	chr2	64020000	64030000	10001	*	TRUE	FALSE	TRUE
chr2	63570000	63580000	10001	*	chr2	64330000	64340000	10001	*	FALSE	TRUE	TRUE
chr2	63570000	63580000	10001	*	chr2	65570000	65580000	10001	*	TRUE	TRUE	TRUE
chr2	63580000	63590000	10001	*	chr2	63890000	63900000	10001	*	TRUE	FALSE	FALSE
chr2	63590000	63600000	10001	*	chr2	63940000	63950000	10001	*	FALSE	TRUE	FALSE
chr2	64030000	64040000	10001	*	chr2	64320000	64330000	10001	*	TRUE	TRUE	TRUE
chr2	64340000	64350000	10001	*	chr2	64570000	64580000	10001	*	FALSE	TRUE	TRUE
chr2	64580000	64590000	10001	*	chr2	64890000	64900000	10001	*	TRUE	TRUE	TRUE
chr2	64660000	64670000	10001	*	chr2	64860000	64870000	10001	*	TRUE	TRUE	TRUE
chr2	65060000	65070000	10001	*	chr2	65570000	65580000	10001	*	TRUE	TRUE	TRUE
chr2	65240000	65250000	10001	*	chr2	65570000	65580000	10001	*	TRUE	TRUE	TRUE
chr2	65580000	65590000	10001	*	chr2	66420000	66430000	10001	*	TRUE	TRUE	TRUE
chr2	65580000	65590000	10001	*	chr2	68040000	68050000	10001	*	TRUE	TRUE	TRUE
chr2	66580000	66590000	10001	*	chr2	67230000	67240000	10001	*	TRUE	TRUE	TRUE
chr2	66580000	66590000	10001	*	chr2	68040000	68050000	10001	*	TRUE	TRUE	TRUE
chr2	67220000	67230000	10001	*	chr2	67480000	67490000	10001	*	TRUE	FALSE	FALSE
chr2	67340000	67350000	10001	*	chr2	67660000	67670000	10001	*	FALSE	TRUE	FALSE
chr2	67490000	67500000	10001	*	chr2	67850000	67860000	10001	*	TRUE	FALSE	FALSE
chr2	67660000	67670000	10001	*	chr2	67850000	67860000	10001	*	FALSE	FALSE	TRUE
chr2	68050000	68060000	10001	*	chr2	68250000	68260000	10001	*	TRUE	TRUE	TRUE
chr2	68050000	68060000	10001	*	chr2	68450000	68460000	10001	*	TRUE	TRUE	TRUE
chr2	68050000	68060000	10001	*	chr2	69310000	69320000	10001	*	TRUE	TRUE	FALSE
chr2	68050000	68060000	10001	*	chr2	69710000	69720000	10001	*	FALSE	FALSE	TRUE
chr2	68260000	68270000	10001	*	chr2	68450000	68460000	10001	*	TRUE	TRUE	FALSE
chr2	68460000	68470000	10001	*	chr2	68700000	68710000	10001	*	TRUE	TRUE	TRUE
chr2	68460000	68470000	10001	*	chr2	68930000	68940000	10001	*	TRUE	TRUE	TRUE
chr2	68710000	68720000	10001	*	chr2	68930000	68940000	10001	*	TRUE	TRUE	TRUE
chr2	68940000	68950000	10001	*	chr2	69310000	69320000	10001	*	TRUE	TRUE	TRUE
chr2	69020000	69030000	10001	*	chr2	69300000	69310000	10001	*	TRUE	TRUE	TRUE
chr2	69320000	69330000	10001	*	chr2	69530000	69540000	10001	*	TRUE	FALSE	TRUE
chr2	69320000	69330000	10001	*	chr2	69710000	69720000	10001	*	TRUE	TRUE	TRUE
chr2	69720000	69730000	10001	*	chr2	70290000	70300000	10001	*	TRUE	TRUE	TRUE
chr2	69720000	69730000	10001	*	chr2	70990000	71000000	10001	*	FALSE	FALSE	TRUE
chr2	69890000	69900000	10001	*	chr2	70290000	70300000	10001	*	TRUE	TRUE	TRUE
chr2	69900000	69910000	10001	*	chr2	70150000	70160000	10001	*	TRUE	TRUE	FALSE
chr2	70300000	70310000	10001	*	chr2	70650000	70660000	10001	*	TRUE	TRUE	TRUE
chr2	70300000	70310000	10001	*	chr2	70970000	70980000	10001	*	TRUE	TRUE	TRUE
chr2	70300000	70310000	10001	*	chr2	71520000	71530000	10001	*	TRUE	TRUE	FALSE
chr2	70660000	70670000	10001	*	chr2	70970000	70980000	10001	*	TRUE	TRUE	TRUE
chr2	70990000	71000000	10001	*	chr2	71510000	71520000	10001	*	TRUE	FALSE	TRUE
chr2	71000000	71010000	10001	*	chr2	72880000	72890000	10001	*	FALSE	FALSE	TRUE
chr2	71140000	71150000	10001	*	chr2	71510000	71520000	10001	*	TRUE	TRUE	TRUE
chr2	71300000	71310000	10001	*	chr2	71520000	71530000	10001	*	FALSE	TRUE	FALSE
chr2	71520000	71530000	10001	*	chr2	72150000	72160000	10001	*	TRUE	TRUE	TRUE
chr2	71520000	71530000	10001	*	chr2	72880000	72890000	10001	*	FALSE	FALSE	TRUE
chr2	71530000	71540000	10001	*	chr2	72750000	72760000	10001	*	TRUE	TRUE	FALSE
chr2	71530000	71540000	10001	*	chr2	73220000	73230000	10001	*	TRUE	TRUE	FALSE
chr2	72160000	72170000	10001	*	chr2	72750000	72760000	10001	*	TRUE	TRUE	TRUE
chr2	72870000	72880000	10001	*	chr2	73210000	73220000	10001	*	TRUE	TRUE	TRUE
chr2	72990000	73000000	10001	*	chr2	73210000	73220000	10001	*	TRUE	TRUE	TRUE
chr2	73230000	73240000	10001	*	chr2	75700000	75710000	10001	*	FALSE	TRUE	FALSE
chr2	74180000	74190000	10001	*	chr2	74410000	74420000	10001	*	TRUE	TRUE	FALSE
chr2	74210000	74220000	10001	*	chr2	74440000	74450000	10001	*	FALSE	FALSE	TRUE
chr2	74600000	74610000	10001	*	chr2	74990000	75000000	10001	*	TRUE	FALSE	FALSE
chr2	74600000	74610000	10001	*	chr2	75700000	75710000	10001	*	TRUE	FALSE	FALSE
chr2	74670000	74680000	10001	*	chr2	75700000	75710000	10001	*	FALSE	TRUE	FALSE
chr2	74680000	74690000	10001	*	chr2	74870000	74880000	10001	*	FALSE	FALSE	TRUE
chr2	74680000	74690000	10001	*	chr2	75000000	75010000	10001	*	TRUE	TRUE	FALSE
chr2	74880000	74890000	10001	*	chr2	75700000	75710000	10001	*	FALSE	FALSE	TRUE
chr2	75030000	75040000	10001	*	chr2	75420000	75430000	10001	*	TRUE	TRUE	TRUE
chr2	75420000	75430000	10001	*	chr2	75700000	75710000	10001	*	TRUE	TRUE	TRUE
chr2	75430000	75440000	10001	*	chr2	75630000	75640000	10001	*	TRUE	FALSE	FALSE
chr2	75710000	75720000	10001	*	chr2	76600000	76610000	10001	*	TRUE	FALSE	FALSE
chr2	75710000	75720000	10001	*	chr2	76940000	76950000	10001	*	TRUE	FALSE	FALSE
chr2	75710000	75720000	10001	*	chr2	77670000	77680000	10001	*	FALSE	TRUE	TRUE
chr2	76610000	76620000	10001	*	chr2	76920000	76930000	10001	*	TRUE	FALSE	TRUE
chr2	76890000	76900000	10001	*	chr2	77660000	77670000	10001	*	FALSE	TRUE	FALSE
chr2	76950000	76960000	10001	*	chr2	77660000	77670000	10001	*	TRUE	FALSE	FALSE
chr2	76970000	76980000	10001	*	chr2	77600000	77610000	10001	*	FALSE	FALSE	TRUE
chr2	79870000	79880000	10001	*	chr2	80060000	80070000	10001	*	FALSE	TRUE	FALSE
chr2	79880000	79890000	10001	*	chr2	80250000	80260000	10001	*	TRUE	FALSE	TRUE
chr2	79890000	79900000	10001	*	chr2	81890000	81900000	10001	*	TRUE	FALSE	FALSE
chr2	80070000	80080000	10001	*	chr2	80270000	80280000	10001	*	FALSE	TRUE	TRUE
chr2	80250000	80260000	10001	*	chr2	80510000	80520000	10001	*	TRUE	FALSE	FALSE
chr2	80300000	80310000	10001	*	chr2	80520000	80530000	10001	*	FALSE	TRUE	FALSE
chr2	81900000	81910000	10001	*	chr2	83200000	83210000	10001	*	TRUE	FALSE	FALSE
chr2	81900000	81910000	10001	*	chr2	84310000	84320000	10001	*	FALSE	FALSE	TRUE
chr2	81900000	81910000	10001	*	chr2	84420000	84430000	10001	*	TRUE	FALSE	FALSE
chr2	83830000	83840000	10001	*	chr2	84020000	84030000	10001	*	FALSE	FALSE	TRUE
chr2	83830000	83840000	10001	*	chr2	84310000	84320000	10001	*	TRUE	FALSE	TRUE
chr2	83850000	83860000	10001	*	chr2	84420000	84430000	10001	*	TRUE	TRUE	FALSE
chr2	83990000	84000000	10001	*	chr2	84310000	84320000	10001	*	FALSE	TRUE	FALSE
chr2	84320000	84330000	10001	*	chr2	84880000	84890000	10001	*	FALSE	FALSE	TRUE
chr2	84430000	84440000	10001	*	chr2	85300000	85310000	10001	*	TRUE	TRUE	FALSE
chr2	84430000	84440000	10001	*	chr2	86220000	86230000	10001	*	TRUE	TRUE	FALSE
chr2	85310000	85320000	10001	*	chr2	85610000	85620000	10001	*	TRUE	TRUE	TRUE
chr2	85620000	85630000	10001	*	chr2	85850000	85860000	10001	*	FALSE	FALSE	TRUE
chr2	85620000	85630000	10001	*	chr2	86220000	86230000	10001	*	TRUE	TRUE	FALSE
chr2	85860000	85870000	10001	*	chr2	86080000	86090000	10001	*	FALSE	FALSE	TRUE
chr2	85860000	85870000	10001	*	chr2	86180000	86190000	10001	*	FALSE	FALSE	TRUE
chr2	86210000	86220000	10001	*	chr2	86650000	86660000	10001	*	FALSE	TRUE	FALSE
chr2	86480000	86490000	10001	*	chr2	86670000	86680000	10001	*	FALSE	FALSE	TRUE
chr2	95000000	95010000	10001	*	chr2	95250000	95260000	10001	*	FALSE	TRUE	TRUE
chr2	95240000	95250000	10001	*	chr2	95770000	95780000	10001	*	FALSE	TRUE	FALSE
chr2	96530000	96540000	10001	*	chr2	96860000	96870000	10001	*	FALSE	TRUE	FALSE
chr2	97710000	97720000	10001	*	chr2	98390000	98400000	10001	*	TRUE	FALSE	TRUE
chr2	97710000	97720000	10001	*	chr2	98600000	98610000	10001	*	TRUE	FALSE	FALSE
chr2	98400000	98410000	10001	*	chr2	98600000	98610000	10001	*	TRUE	TRUE	TRUE
chr2	98610000	98620000	10001	*	chr2	98840000	98850000	10001	*	TRUE	TRUE	FALSE
chr2	98610000	98620000	10001	*	chr2	99070000	99080000	10001	*	TRUE	TRUE	TRUE
chr2	98610000	98620000	10001	*	chr2	99490000	99500000	10001	*	TRUE	TRUE	TRUE
chr2	98850000	98860000	10001	*	chr2	99070000	99080000	10001	*	TRUE	TRUE	FALSE
chr2	99150000	99160000	10001	*	chr2	99490000	99500000	10001	*	TRUE	TRUE	TRUE
chr2	99500000	99510000	10001	*	chr2	100990000	101000000	10001	*	TRUE	FALSE	FALSE
chr2	100250000	100260000	10001	*	chr2	100560000	100570000	10001	*	FALSE	FALSE	TRUE
chr2	100570000	100580000	10001	*	chr2	101000000	101010000	10001	*	TRUE	FALSE	TRUE
chr2	100740000	100750000	10001	*	chr2	100990000	101000000	10001	*	TRUE	FALSE	FALSE
chr2	101000000	101010000	10001	*	chr2	102450000	102460000	10001	*	TRUE	FALSE	FALSE
chr2	101010000	101020000	10001	*	chr2	101250000	101260000	10001	*	TRUE	FALSE	TRUE
chr2	101010000	101020000	10001	*	chr2	101320000	101330000	10001	*	FALSE	FALSE	TRUE
chr2	101260000	101270000	10001	*	chr2	101840000	101850000	10001	*	TRUE	FALSE	FALSE
chr2	101260000	101270000	10001	*	chr2	102450000	102460000	10001	*	TRUE	FALSE	FALSE
chr2	101310000	101320000	10001	*	chr2	101690000	101700000	10001	*	FALSE	TRUE	FALSE
chr2	101310000	101320000	10001	*	chr2	102730000	102740000	10001	*	FALSE	TRUE	FALSE
chr2	101320000	101330000	10001	*	chr2	101850000	101860000	10001	*	FALSE	TRUE	TRUE
chr2	101330000	101340000	10001	*	chr2	102800000	102810000	10001	*	FALSE	FALSE	TRUE
chr2	101420000	101430000	10001	*	chr2	101680000	101690000	10001	*	FALSE	FALSE	TRUE
chr2	102000000	102010000	10001	*	chr2	102240000	102250000	10001	*	FALSE	TRUE	TRUE
chr2	102000000	102010000	10001	*	chr2	102450000	102460000	10001	*	TRUE	TRUE	TRUE
chr2	102250000	102260000	10001	*	chr2	102450000	102460000	10001	*	FALSE	TRUE	TRUE
chr2	102460000	102470000	10001	*	chr2	102730000	102740000	10001	*	TRUE	TRUE	TRUE
chr2	102460000	102470000	10001	*	chr2	102800000	102810000	10001	*	FALSE	FALSE	TRUE
chr2	102740000	102750000	10001	*	chr2	103150000	103160000	10001	*	FALSE	TRUE	FALSE
chr2	102740000	102750000	10001	*	chr2	105030000	105040000	10001	*	FALSE	TRUE	FALSE
chr2	102810000	102820000	10001	*	chr2	105100000	105110000	10001	*	FALSE	FALSE	TRUE
chr2	102830000	102840000	10001	*	chr2	103150000	103160000	10001	*	FALSE	TRUE	FALSE
chr2	102880000	102890000	10001	*	chr2	103170000	103180000	10001	*	FALSE	FALSE	TRUE
chr2	102950000	102960000	10001	*	chr2	103190000	103200000	10001	*	TRUE	FALSE	FALSE
chr2	104410000	104420000	10001	*	chr2	104950000	104960000	10001	*	FALSE	FALSE	TRUE
chr2	104420000	104430000	10001	*	chr2	104880000	104890000	10001	*	TRUE	FALSE	TRUE
chr2	104470000	104480000	10001	*	chr2	104850000	104860000	10001	*	FALSE	TRUE	FALSE
chr2	105040000	105050000	10001	*	chr2	105310000	105320000	10001	*	TRUE	TRUE	FALSE
chr2	105040000	105050000	10001	*	chr2	105970000	105980000	10001	*	FALSE	TRUE	FALSE
chr2	105110000	105120000	10001	*	chr2	105320000	105330000	10001	*	TRUE	FALSE	TRUE
chr2	105320000	105330000	10001	*	chr2	105970000	105980000	10001	*	FALSE	TRUE	FALSE
chr2	105330000	105340000	10001	*	chr2	105540000	105550000	10001	*	TRUE	FALSE	TRUE
chr2	105540000	105550000	10001	*	chr2	106090000	106100000	10001	*	TRUE	FALSE	FALSE
chr2	105560000	105570000	10001	*	chr2	106240000	106250000	10001	*	FALSE	FALSE	TRUE
chr2	106060000	106070000	10001	*	chr2	106270000	106280000	10001	*	FALSE	TRUE	FALSE
chr2	106580000	106590000	10001	*	chr2	106850000	106860000	10001	*	TRUE	FALSE	FALSE
chr2	106640000	106650000	10001	*	chr2	106850000	106860000	10001	*	TRUE	FALSE	FALSE
chr2	108630000	108640000	10001	*	chr2	108980000	108990000	10001	*	FALSE	TRUE	FALSE
chr2	108630000	108640000	10001	*	chr2	109750000	109760000	10001	*	FALSE	TRUE	FALSE
chr2	109130000	109140000	10001	*	chr2	109530000	109540000	10001	*	FALSE	TRUE	FALSE
chr2	110740000	110750000	10001	*	chr2	111130000	111140000	10001	*	TRUE	FALSE	FALSE
chr2	110820000	110830000	10001	*	chr2	111120000	111130000	10001	*	TRUE	FALSE	FALSE
chr2	113730000	113740000	10001	*	chr2	113960000	113970000	10001	*	TRUE	FALSE	TRUE
chr2	117810000	117820000	10001	*	chr2	118010000	118020000	10001	*	TRUE	TRUE	TRUE
chr2	117810000	117820000	10001	*	chr2	118870000	118880000	10001	*	FALSE	FALSE	TRUE
chr2	117810000	117820000	10001	*	chr2	119480000	119490000	10001	*	TRUE	FALSE	FALSE
chr2	117810000	117820000	10001	*	chr2	119670000	119680000	10001	*	FALSE	TRUE	FALSE
chr2	118020000	118030000	10001	*	chr2	118870000	118880000	10001	*	FALSE	TRUE	FALSE
chr2	118150000	118160000	10001	*	chr2	118370000	118380000	10001	*	TRUE	FALSE	FALSE
chr2	118150000	118160000	10001	*	chr2	118870000	118880000	10001	*	TRUE	FALSE	FALSE
chr2	118210000	118220000	10001	*	chr2	118850000	118860000	10001	*	FALSE	TRUE	TRUE
chr2	118380000	118390000	10001	*	chr2	118850000	118860000	10001	*	TRUE	FALSE	FALSE
chr2	118880000	118890000	10001	*	chr2	119320000	119330000	10001	*	TRUE	TRUE	TRUE
chr2	118880000	118890000	10001	*	chr2	119480000	119490000	10001	*	TRUE	FALSE	TRUE
chr2	118880000	118890000	10001	*	chr2	119670000	119680000	10001	*	FALSE	TRUE	FALSE
chr2	119010000	119020000	10001	*	chr2	119300000	119310000	10001	*	FALSE	FALSE	TRUE
chr2	119330000	119340000	10001	*	chr2	119670000	119680000	10001	*	FALSE	TRUE	FALSE
chr2	119480000	119490000	10001	*	chr2	119670000	119680000	10001	*	FALSE	FALSE	TRUE
chr2	119490000	119500000	10001	*	chr2	120200000	120210000	10001	*	TRUE	FALSE	TRUE
chr2	119490000	119500000	10001	*	chr2	121070000	121080000	10001	*	TRUE	FALSE	TRUE
chr2	119680000	119690000	10001	*	chr2	119890000	119900000	10001	*	FALSE	TRUE	FALSE
chr2	119680000	119690000	10001	*	chr2	120190000	120200000	10001	*	TRUE	TRUE	TRUE
chr2	119680000	119690000	10001	*	chr2	121070000	121080000	10001	*	FALSE	TRUE	FALSE
chr2	119900000	119910000	10001	*	chr2	120190000	120200000	10001	*	FALSE	TRUE	FALSE
chr2	120320000	120330000	10001	*	chr2	120680000	120690000	10001	*	TRUE	TRUE	TRUE
chr2	120690000	120700000	10001	*	chr2	121070000	121080000	10001	*	TRUE	TRUE	TRUE
chr2	121080000	121090000	10001	*	chr2	121360000	121370000	10001	*	TRUE	TRUE	TRUE
chr2	121080000	121090000	10001	*	chr2	121770000	121780000	10001	*	TRUE	TRUE	TRUE
chr2	121140000	121150000	10001	*	chr2	121360000	121370000	10001	*	FALSE	TRUE	TRUE
chr2	121370000	121380000	10001	*	chr2	121770000	121780000	10001	*	TRUE	TRUE	TRUE
chr2	121540000	121550000	10001	*	chr2	121770000	121780000	10001	*	TRUE	TRUE	TRUE
chr2	121770000	121780000	10001	*	chr2	121960000	121970000	10001	*	FALSE	TRUE	FALSE
chr2	121780000	121790000	10001	*	chr2	122010000	122020000	10001	*	TRUE	FALSE	TRUE
chr2	121780000	121790000	10001	*	chr2	124010000	124020000	10001	*	TRUE	TRUE	TRUE
chr2	121970000	121980000	10001	*	chr2	122190000	122200000	10001	*	FALSE	TRUE	FALSE
chr2	122020000	122030000	10001	*	chr2	122450000	122460000	10001	*	TRUE	FALSE	FALSE
chr2	122190000	122200000	10001	*	chr2	122470000	122480000	10001	*	TRUE	FALSE	TRUE
chr2	122460000	122470000	10001	*	chr2	122750000	122760000	10001	*	TRUE	FALSE	FALSE
chr2	122760000	122770000	10001	*	chr2	122970000	122980000	10001	*	FALSE	FALSE	TRUE
chr2	122760000	122770000	10001	*	chr2	124010000	124020000	10001	*	FALSE	TRUE	FALSE
chr2	122960000	122970000	10001	*	chr2	124010000	124020000	10001	*	TRUE	FALSE	FALSE
chr2	124020000	124030000	10001	*	chr2	125730000	125740000	10001	*	TRUE	FALSE	FALSE
chr2	124790000	124800000	10001	*	chr2	125730000	125740000	10001	*	TRUE	FALSE	FALSE
chr2	125740000	125750000	10001	*	chr2	127050000	127060000	10001	*	TRUE	FALSE	FALSE
chr2	127060000	127070000	10001	*	chr2	127500000	127510000	10001	*	TRUE	FALSE	TRUE
chr2	127060000	127070000	10001	*	chr2	128020000	128030000	10001	*	TRUE	FALSE	FALSE
chr2	127060000	127070000	10001	*	chr2	128310000	128320000	10001	*	FALSE	FALSE	TRUE
chr2	127190000	127200000	10001	*	chr2	127500000	127510000	10001	*	FALSE	TRUE	TRUE
chr2	127190000	127200000	10001	*	chr2	127850000	127860000	10001	*	FALSE	TRUE	FALSE
chr2	127300000	127310000	10001	*	chr2	127490000	127500000	10001	*	TRUE	FALSE	FALSE
chr2	127500000	127510000	10001	*	chr2	127700000	127710000	10001	*	FALSE	TRUE	FALSE
chr2	127670000	127680000	10001	*	chr2	128020000	128030000	10001	*	TRUE	FALSE	FALSE
chr2	127860000	127870000	10001	*	chr2	128310000	128320000	10001	*	FALSE	FALSE	TRUE
chr2	128030000	128040000	10001	*	chr2	128310000	128320000	10001	*	TRUE	FALSE	FALSE
chr2	128320000	128330000	10001	*	chr2	128760000	128770000	10001	*	FALSE	TRUE	FALSE
chr2	128320000	128330000	10001	*	chr2	129250000	129260000	10001	*	TRUE	FALSE	FALSE
chr2	128320000	128330000	10001	*	chr2	129840000	129850000	10001	*	TRUE	FALSE	FALSE
chr2	131440000	131450000	10001	*	chr2	131670000	131680000	10001	*	TRUE	TRUE	FALSE
chr2	131690000	131700000	10001	*	chr2	133840000	133850000	10001	*	FALSE	FALSE	TRUE
chr2	132340000	132350000	10001	*	chr2	132550000	132560000	10001	*	FALSE	TRUE	FALSE
chr2	132340000	132350000	10001	*	chr2	132670000	132680000	10001	*	TRUE	FALSE	FALSE
chr2	132350000	132360000	10001	*	chr2	133170000	133180000	10001	*	TRUE	FALSE	TRUE
chr2	132360000	132370000	10001	*	chr2	133840000	133850000	10001	*	FALSE	FALSE	TRUE
chr2	132680000	132690000	10001	*	chr2	133160000	133170000	10001	*	TRUE	FALSE	FALSE
chr2	133180000	133190000	10001	*	chr2	133560000	133570000	10001	*	TRUE	FALSE	FALSE
chr2	133180000	133190000	10001	*	chr2	133870000	133880000	10001	*	TRUE	FALSE	FALSE
chr2	133240000	133250000	10001	*	chr2	133510000	133520000	10001	*	FALSE	TRUE	FALSE
chr2	133240000	133250000	10001	*	chr2	133860000	133870000	10001	*	FALSE	TRUE	FALSE
chr2	133530000	133540000	10001	*	chr2	133850000	133860000	10001	*	FALSE	TRUE	TRUE
chr2	133570000	133580000	10001	*	chr2	133870000	133880000	10001	*	TRUE	FALSE	FALSE
chr2	133870000	133880000	10001	*	chr2	134090000	134100000	10001	*	TRUE	TRUE	TRUE
chr2	133870000	133880000	10001	*	chr2	134440000	134450000	10001	*	TRUE	TRUE	TRUE
chr2	133870000	133880000	10001	*	chr2	134910000	134920000	10001	*	TRUE	TRUE	TRUE
chr2	134100000	134110000	10001	*	chr2	134440000	134450000	10001	*	TRUE	TRUE	TRUE
chr2	134450000	134460000	10001	*	chr2	134650000	134660000	10001	*	TRUE	FALSE	FALSE
chr2	134450000	134460000	10001	*	chr2	134910000	134920000	10001	*	TRUE	TRUE	TRUE
chr2	134640000	134650000	10001	*	chr2	134910000	134920000	10001	*	TRUE	TRUE	TRUE
chr2	134920000	134930000	10001	*	chr2	135170000	135180000	10001	*	FALSE	TRUE	FALSE
chr2	134920000	134930000	10001	*	chr2	135870000	135880000	10001	*	TRUE	TRUE	TRUE
chr2	135190000	135200000	10001	*	chr2	135720000	135730000	10001	*	TRUE	TRUE	FALSE
chr2	135190000	135200000	10001	*	chr2	135870000	135880000	10001	*	FALSE	FALSE	TRUE
chr2	135330000	135340000	10001	*	chr2	135740000	135750000	10001	*	FALSE	FALSE	TRUE
chr2	135880000	135890000	10001	*	chr2	136390000	136400000	10001	*	TRUE	TRUE	TRUE
chr2	135880000	135890000	10001	*	chr2	137840000	137850000	10001	*	FALSE	TRUE	FALSE
chr2	136000000	136010000	10001	*	chr2	136370000	136380000	10001	*	TRUE	TRUE	TRUE
chr2	136400000	136410000	10001	*	chr2	137840000	137850000	10001	*	TRUE	FALSE	TRUE
chr2	137850000	137860000	10001	*	chr2	138090000	138100000	10001	*	FALSE	FALSE	TRUE
chr2	137850000	137860000	10001	*	chr2	138830000	138840000	10001	*	TRUE	TRUE	TRUE
chr2	137920000	137930000	10001	*	chr2	138380000	138390000	10001	*	TRUE	TRUE	FALSE
chr2	138100000	138110000	10001	*	chr2	138380000	138390000	10001	*	TRUE	TRUE	TRUE
chr2	138390000	138400000	10001	*	chr2	138780000	138790000	10001	*	TRUE	TRUE	TRUE
chr2	142150000	142160000	10001	*	chr2	142610000	142620000	10001	*	TRUE	TRUE	TRUE
chr2	142620000	142630000	10001	*	chr2	142990000	143000000	10001	*	TRUE	TRUE	TRUE
chr2	142630000	142640000	10001	*	chr2	142880000	142890000	10001	*	TRUE	TRUE	FALSE
chr2	143050000	143060000	10001	*	chr2	143260000	143270000	10001	*	TRUE	TRUE	TRUE
chr2	143060000	143070000	10001	*	chr2	144510000	144520000	10001	*	TRUE	FALSE	FALSE
chr2	143070000	143080000	10001	*	chr2	144400000	144410000	10001	*	FALSE	FALSE	TRUE
chr2	144410000	144420000	10001	*	chr2	146700000	146710000	10001	*	FALSE	FALSE	TRUE
chr2	144520000	144530000	10001	*	chr2	145490000	145500000	10001	*	TRUE	FALSE	FALSE
chr2	144520000	144530000	10001	*	chr2	146660000	146670000	10001	*	TRUE	FALSE	FALSE
chr2	144670000	144680000	10001	*	chr2	145010000	145020000	10001	*	TRUE	FALSE	FALSE
chr2	145020000	145030000	10001	*	chr2	145480000	145490000	10001	*	TRUE	TRUE	FALSE
chr2	145020000	145030000	10001	*	chr2	145750000	145760000	10001	*	FALSE	TRUE	FALSE
chr2	145490000	145500000	10001	*	chr2	145750000	145760000	10001	*	FALSE	TRUE	FALSE
chr2	145770000	145780000	10001	*	chr2	146680000	146690000	10001	*	TRUE	FALSE	TRUE
chr2	146700000	146710000	10001	*	chr2	147040000	147050000	10001	*	TRUE	FALSE	TRUE
chr2	146710000	146720000	10001	*	chr2	146920000	146930000	10001	*	FALSE	TRUE	TRUE
chr2	146710000	146720000	10001	*	chr2	147340000	147350000	10001	*	FALSE	TRUE	FALSE
chr2	146710000	146720000	10001	*	chr2	147920000	147930000	10001	*	TRUE	TRUE	TRUE
chr2	146930000	146940000	10001	*	chr2	147330000	147340000	10001	*	FALSE	TRUE	FALSE
chr2	147040000	147050000	10001	*	chr2	147280000	147290000	10001	*	FALSE	FALSE	TRUE
chr2	147050000	147060000	10001	*	chr2	147340000	147350000	10001	*	TRUE	FALSE	TRUE
chr2	147350000	147360000	10001	*	chr2	147900000	147910000	10001	*	TRUE	TRUE	TRUE
chr2	147930000	147940000	10001	*	chr2	148510000	148520000	10001	*	TRUE	TRUE	TRUE
chr2	147930000	147940000	10001	*	chr2	148990000	149000000	10001	*	TRUE	FALSE	TRUE
chr2	147930000	147940000	10001	*	chr2	149570000	149580000	10001	*	FALSE	TRUE	FALSE
chr2	148520000	148530000	10001	*	chr2	148990000	149000000	10001	*	TRUE	TRUE	TRUE
chr2	148650000	148660000	10001	*	chr2	148990000	149000000	10001	*	FALSE	TRUE	FALSE
chr2	149000000	149010000	10001	*	chr2	149320000	149330000	10001	*	FALSE	TRUE	TRUE
chr2	149000000	149010000	10001	*	chr2	149570000	149580000	10001	*	FALSE	TRUE	TRUE
chr2	149000000	149010000	10001	*	chr2	151590000	151600000	10001	*	FALSE	FALSE	TRUE
chr2	149330000	149340000	10001	*	chr2	149550000	149560000	10001	*	TRUE	TRUE	TRUE
chr2	149570000	149580000	10001	*	chr2	150570000	150580000	10001	*	FALSE	FALSE	TRUE
chr2	149580000	149590000	10001	*	chr2	150480000	150490000	10001	*	TRUE	TRUE	TRUE
chr2	149580000	149590000	10001	*	chr2	151420000	151430000	10001	*	FALSE	TRUE	FALSE
chr2	149580000	149590000	10001	*	chr2	151580000	151590000	10001	*	TRUE	TRUE	FALSE
chr2	150580000	150590000	10001	*	chr2	151560000	151570000	10001	*	FALSE	FALSE	TRUE
chr2	150610000	150620000	10001	*	chr2	151240000	151250000	10001	*	TRUE	FALSE	TRUE
chr2	151250000	151260000	10001	*	chr2	151570000	151580000	10001	*	TRUE	FALSE	TRUE
chr2	151600000	151610000	10001	*	chr2	152020000	152030000	10001	*	TRUE	TRUE	TRUE
chr2	151600000	151610000	10001	*	chr2	152710000	152720000	10001	*	TRUE	TRUE	TRUE
chr2	151790000	151800000	10001	*	chr2	152020000	152030000	10001	*	FALSE	TRUE	FALSE
chr2	152040000	152050000	10001	*	chr2	152690000	152700000	10001	*	TRUE	FALSE	FALSE
chr2	152180000	152190000	10001	*	chr2	152630000	152640000	10001	*	FALSE	TRUE	TRUE
chr2	152180000	152190000	10001	*	chr2	152710000	152720000	10001	*	TRUE	TRUE	TRUE
chr2	152720000	152730000	10001	*	chr2	153520000	153530000	10001	*	TRUE	FALSE	TRUE
chr2	152720000	152730000	10001	*	chr2	154370000	154380000	10001	*	FALSE	FALSE	TRUE
chr2	153530000	153540000	10001	*	chr2	154380000	154390000	10001	*	TRUE	FALSE	TRUE
chr2	154390000	154400000	10001	*	chr2	155320000	155330000	10001	*	TRUE	FALSE	TRUE
chr2	155320000	155330000	10001	*	chr2	157240000	157250000	10001	*	TRUE	TRUE	TRUE
chr2	155380000	155390000	10001	*	chr2	156110000	156120000	10001	*	FALSE	TRUE	FALSE
chr2	155390000	155400000	10001	*	chr2	156050000	156060000	10001	*	FALSE	FALSE	TRUE
chr2	155390000	155400000	10001	*	chr2	156320000	156330000	10001	*	TRUE	FALSE	FALSE
chr2	156060000	156070000	10001	*	chr2	156320000	156330000	10001	*	FALSE	FALSE	TRUE
chr2	156320000	156330000	10001	*	chr2	156590000	156600000	10001	*	TRUE	TRUE	FALSE
chr2	156330000	156340000	10001	*	chr2	157240000	157250000	10001	*	TRUE	FALSE	FALSE
chr2	156410000	156420000	10001	*	chr2	156600000	156610000	10001	*	FALSE	FALSE	TRUE
chr2	156600000	156610000	10001	*	chr2	157240000	157250000	10001	*	TRUE	TRUE	TRUE
chr2	156610000	156620000	10001	*	chr2	156870000	156880000	10001	*	FALSE	FALSE	TRUE
chr2	156880000	156890000	10001	*	chr2	157240000	157250000	10001	*	FALSE	FALSE	TRUE
chr2	157250000	157260000	10001	*	chr2	157480000	157490000	10001	*	TRUE	TRUE	TRUE
chr2	157250000	157260000	10001	*	chr2	158010000	158020000	10001	*	TRUE	TRUE	TRUE
chr2	157250000	157260000	10001	*	chr2	158850000	158860000	10001	*	TRUE	TRUE	TRUE
chr2	157490000	157500000	10001	*	chr2	157780000	157790000	10001	*	TRUE	FALSE	FALSE
chr2	157490000	157500000	10001	*	chr2	158010000	158020000	10001	*	FALSE	FALSE	TRUE
chr2	157790000	157800000	10001	*	chr2	158010000	158020000	10001	*	TRUE	TRUE	FALSE
chr2	158020000	158030000	10001	*	chr2	158440000	158450000	10001	*	TRUE	TRUE	FALSE
chr2	158020000	158030000	10001	*	chr2	158750000	158760000	10001	*	FALSE	FALSE	TRUE
chr2	158020000	158030000	10001	*	chr2	158850000	158860000	10001	*	TRUE	TRUE	TRUE
chr2	158450000	158460000	10001	*	chr2	158840000	158850000	10001	*	TRUE	TRUE	FALSE
chr2	158840000	158850000	10001	*	chr2	161200000	161210000	10001	*	TRUE	FALSE	FALSE
chr2	158870000	158880000	10001	*	chr2	161160000	161170000	10001	*	FALSE	TRUE	FALSE
chr2	158880000	158890000	10001	*	chr2	159120000	159130000	10001	*	FALSE	FALSE	TRUE
chr2	158880000	158890000	10001	*	chr2	159190000	159200000	10001	*	TRUE	TRUE	TRUE
chr2	158880000	158890000	10001	*	chr2	160060000	160070000	10001	*	FALSE	FALSE	TRUE
chr2	159200000	159210000	10001	*	chr2	159720000	159730000	10001	*	FALSE	FALSE	TRUE
chr2	159200000	159210000	10001	*	chr2	160060000	160070000	10001	*	FALSE	FALSE	TRUE
chr2	159730000	159740000	10001	*	chr2	160060000	160070000	10001	*	FALSE	FALSE	TRUE
chr2	159960000	159970000	10001	*	chr2	160970000	160980000	10001	*	TRUE	FALSE	FALSE
chr2	159960000	159970000	10001	*	chr2	161200000	161210000	10001	*	TRUE	FALSE	FALSE
chr2	160070000	160080000	10001	*	chr2	160320000	160330000	10001	*	FALSE	FALSE	TRUE
chr2	160070000	160080000	10001	*	chr2	161210000	161220000	10001	*	FALSE	FALSE	TRUE
chr2	160080000	160090000	10001	*	chr2	160970000	160980000	10001	*	FALSE	TRUE	TRUE
chr2	160090000	160100000	10001	*	chr2	161160000	161170000	10001	*	FALSE	TRUE	FALSE
chr2	160420000	160430000	10001	*	chr2	160960000	160970000	10001	*	FALSE	FALSE	TRUE
chr2	161170000	161180000	10001	*	chr2	161430000	161440000	10001	*	FALSE	TRUE	FALSE
chr2	161170000	161180000	10001	*	chr2	163130000	163140000	10001	*	FALSE	TRUE	FALSE
chr2	161200000	161210000	10001	*	chr2	162310000	162320000	10001	*	TRUE	TRUE	TRUE
chr2	161220000	161230000	10001	*	chr2	161410000	161420000	10001	*	TRUE	FALSE	TRUE
chr2	161220000	161230000	10001	*	chr2	161570000	161580000	10001	*	TRUE	FALSE	TRUE
chr2	161570000	161580000	10001	*	chr2	162150000	162160000	10001	*	FALSE	TRUE	FALSE
chr2	161580000	161590000	10001	*	chr2	161950000	161960000	10001	*	TRUE	FALSE	TRUE
chr2	162320000	162330000	10001	*	chr2	162810000	162820000	10001	*	TRUE	TRUE	TRUE
chr2	162320000	162330000	10001	*	chr2	163130000	163140000	10001	*	TRUE	TRUE	TRUE
chr2	162850000	162860000	10001	*	chr2	163130000	163140000	10001	*	TRUE	TRUE	TRUE
chr2	163140000	163150000	10001	*	chr2	164070000	164080000	10001	*	TRUE	FALSE	FALSE
chr2	163140000	163150000	10001	*	chr2	164720000	164730000	10001	*	TRUE	TRUE	TRUE
chr2	163200000	163210000	10001	*	chr2	163910000	163920000	10001	*	FALSE	TRUE	FALSE
chr2	163200000	163210000	10001	*	chr2	164060000	164070000	10001	*	FALSE	FALSE	TRUE
chr2	163200000	163210000	10001	*	chr2	164440000	164450000	10001	*	FALSE	TRUE	FALSE
chr2	164080000	164090000	10001	*	chr2	164460000	164470000	10001	*	TRUE	TRUE	FALSE
chr2	164480000	164490000	10001	*	chr2	164720000	164730000	10001	*	TRUE	TRUE	TRUE
chr2	164730000	164740000	10001	*	chr2	164920000	164930000	10001	*	TRUE	TRUE	TRUE
chr2	164730000	164740000	10001	*	chr2	164990000	165000000	10001	*	TRUE	TRUE	TRUE
chr2	164730000	164740000	10001	*	chr2	165940000	165950000	10001	*	TRUE	FALSE	FALSE
chr2	164730000	164740000	10001	*	chr2	166410000	166420000	10001	*	FALSE	FALSE	TRUE
chr2	164730000	164740000	10001	*	chr2	166510000	166520000	10001	*	FALSE	TRUE	FALSE
chr2	165000000	165010000	10001	*	chr2	165210000	165220000	10001	*	TRUE	TRUE	TRUE
chr2	165000000	165010000	10001	*	chr2	165340000	165350000	10001	*	FALSE	TRUE	TRUE
chr2	165320000	165330000	10001	*	chr2	165940000	165950000	10001	*	TRUE	FALSE	FALSE
chr2	165340000	165350000	10001	*	chr2	165700000	165710000	10001	*	TRUE	TRUE	FALSE
chr2	165360000	165370000	10001	*	chr2	165880000	165890000	10001	*	FALSE	TRUE	FALSE
chr2	165890000	165900000	10001	*	chr2	166150000	166160000	10001	*	FALSE	TRUE	TRUE
chr2	165890000	165900000	10001	*	chr2	166410000	166420000	10001	*	FALSE	FALSE	TRUE
chr2	165890000	165900000	10001	*	chr2	166510000	166520000	10001	*	FALSE	TRUE	FALSE
chr2	165950000	165960000	10001	*	chr2	166150000	166160000	10001	*	TRUE	FALSE	FALSE
chr2	165950000	165960000	10001	*	chr2	166440000	166450000	10001	*	TRUE	FALSE	FALSE
chr2	165950000	165960000	10001	*	chr2	168120000	168130000	10001	*	TRUE	FALSE	FALSE
chr2	166140000	166150000	10001	*	chr2	166510000	166520000	10001	*	FALSE	TRUE	FALSE
chr2	166170000	166180000	10001	*	chr2	166430000	166440000	10001	*	TRUE	FALSE	TRUE
chr2	166440000	166450000	10001	*	chr2	167220000	167230000	10001	*	TRUE	FALSE	TRUE
chr2	166440000	166450000	10001	*	chr2	168120000	168130000	10001	*	TRUE	FALSE	TRUE
chr2	166520000	166530000	10001	*	chr2	167220000	167230000	10001	*	FALSE	FALSE	TRUE
chr2	166520000	166530000	10001	*	chr2	168120000	168130000	10001	*	FALSE	TRUE	FALSE
chr2	166580000	166590000	10001	*	chr2	167250000	167260000	10001	*	FALSE	TRUE	FALSE
chr2	167230000	167240000	10001	*	chr2	168120000	168130000	10001	*	TRUE	FALSE	FALSE
chr2	168130000	168140000	10001	*	chr2	168340000	168350000	10001	*	TRUE	TRUE	TRUE
chr2	168130000	168140000	10001	*	chr2	168770000	168780000	10001	*	TRUE	TRUE	TRUE
chr2	168130000	168140000	10001	*	chr2	169420000	169430000	10001	*	TRUE	TRUE	TRUE
chr2	168350000	168360000	10001	*	chr2	168770000	168780000	10001	*	TRUE	TRUE	TRUE
chr2	168930000	168940000	10001	*	chr2	169140000	169150000	10001	*	TRUE	TRUE	TRUE
chr2	168930000	168940000	10001	*	chr2	169420000	169430000	10001	*	TRUE	TRUE	TRUE
chr2	169150000	169160000	10001	*	chr2	169420000	169430000	10001	*	TRUE	TRUE	TRUE
chr2	169430000	169440000	10001	*	chr2	169780000	169790000	10001	*	TRUE	TRUE	TRUE
chr2	169430000	169440000	10001	*	chr2	169930000	169940000	10001	*	TRUE	TRUE	TRUE
chr2	169430000	169440000	10001	*	chr2	170920000	170930000	10001	*	TRUE	TRUE	TRUE
chr2	169940000	169950000	10001	*	chr2	170230000	170240000	10001	*	FALSE	FALSE	TRUE
chr2	170210000	170220000	10001	*	chr2	170920000	170930000	10001	*	TRUE	FALSE	FALSE
chr2	170340000	170350000	10001	*	chr2	170920000	170930000	10001	*	FALSE	TRUE	TRUE
chr2	170350000	170360000	10001	*	chr2	170810000	170820000	10001	*	TRUE	TRUE	TRUE
chr2	170930000	170940000	10001	*	chr2	171160000	171170000	10001	*	TRUE	TRUE	FALSE
chr2	170930000	170940000	10001	*	chr2	171430000	171440000	10001	*	TRUE	TRUE	TRUE
chr2	170930000	170940000	10001	*	chr2	171530000	171540000	10001	*	FALSE	FALSE	TRUE
chr2	170930000	170940000	10001	*	chr2	172120000	172130000	10001	*	TRUE	FALSE	FALSE
chr2	170930000	170940000	10001	*	chr2	172710000	172720000	10001	*	FALSE	FALSE	TRUE
chr2	170930000	170940000	10001	*	chr2	172780000	172790000	10001	*	FALSE	TRUE	FALSE
chr2	171170000	171180000	10001	*	chr2	171410000	171420000	10001	*	TRUE	TRUE	FALSE
chr2	171700000	171710000	10001	*	chr2	172120000	172130000	10001	*	TRUE	TRUE	TRUE
chr2	171810000	171820000	10001	*	chr2	172100000	172110000	10001	*	TRUE	TRUE	FALSE
chr2	172130000	172140000	10001	*	chr2	172470000	172480000	10001	*	TRUE	TRUE	TRUE
chr2	172130000	172140000	10001	*	chr2	172710000	172720000	10001	*	TRUE	FALSE	TRUE
chr2	172130000	172140000	10001	*	chr2	172780000	172790000	10001	*	FALSE	TRUE	FALSE
chr2	172130000	172140000	10001	*	chr2	174400000	174410000	10001	*	TRUE	FALSE	FALSE
chr2	172480000	172490000	10001	*	chr2	172710000	172720000	10001	*	TRUE	FALSE	TRUE
chr2	172570000	172580000	10001	*	chr2	172780000	172790000	10001	*	FALSE	TRUE	FALSE
chr2	172720000	172730000	10001	*	chr2	173020000	173030000	10001	*	FALSE	FALSE	TRUE
chr2	172720000	172730000	10001	*	chr2	173220000	173230000	10001	*	FALSE	FALSE	TRUE
chr2	172720000	172730000	10001	*	chr2	174380000	174390000	10001	*	FALSE	FALSE	TRUE
chr2	172790000	172800000	10001	*	chr2	173030000	173040000	10001	*	TRUE	TRUE	FALSE
chr2	172790000	172800000	10001	*	chr2	173210000	173220000	10001	*	FALSE	TRUE	FALSE
chr2	172790000	172800000	10001	*	chr2	174390000	174400000	10001	*	FALSE	TRUE	FALSE
chr2	173030000	173040000	10001	*	chr2	173220000	173230000	10001	*	FALSE	FALSE	TRUE
chr2	173330000	173340000	10001	*	chr2	173840000	173850000	10001	*	FALSE	FALSE	TRUE
chr2	173360000	173370000	10001	*	chr2	174390000	174400000	10001	*	TRUE	TRUE	TRUE
chr2	173380000	173390000	10001	*	chr2	173860000	173870000	10001	*	TRUE	FALSE	FALSE
chr2	173870000	173880000	10001	*	chr2	174080000	174090000	10001	*	TRUE	FALSE	FALSE
chr2	173870000	173880000	10001	*	chr2	174340000	174350000	10001	*	FALSE	TRUE	TRUE
chr2	174400000	174410000	10001	*	chr2	175330000	175340000	10001	*	TRUE	TRUE	TRUE
chr2	174420000	174430000	10001	*	chr2	174690000	174700000	10001	*	TRUE	TRUE	TRUE
chr2	174700000	174710000	10001	*	chr2	175000000	175010000	10001	*	TRUE	TRUE	TRUE
chr2	174700000	174710000	10001	*	chr2	175340000	175350000	10001	*	FALSE	FALSE	TRUE
chr2	174780000	174790000	10001	*	chr2	175000000	175010000	10001	*	TRUE	TRUE	FALSE
chr2	175010000	175020000	10001	*	chr2	175330000	175340000	10001	*	TRUE	TRUE	TRUE
chr2	175340000	175350000	10001	*	chr2	175670000	175680000	10001	*	TRUE	TRUE	TRUE
chr2	175340000	175350000	10001	*	chr2	176090000	176100000	10001	*	TRUE	TRUE	TRUE
chr2	175340000	175350000	10001	*	chr2	177150000	177160000	10001	*	FALSE	TRUE	FALSE
chr2	175680000	175690000	10001	*	chr2	176080000	176090000	10001	*	TRUE	TRUE	TRUE
chr2	176100000	176110000	10001	*	chr2	176640000	176650000	10001	*	TRUE	TRUE	TRUE
chr2	176100000	176110000	10001	*	chr2	177150000	177160000	10001	*	TRUE	TRUE	TRUE
chr2	176100000	176110000	10001	*	chr2	177780000	177790000	10001	*	TRUE	FALSE	FALSE
chr2	176120000	176130000	10001	*	chr2	176450000	176460000	10001	*	FALSE	FALSE	TRUE
chr2	176650000	176660000	10001	*	chr2	177150000	177160000	10001	*	TRUE	TRUE	TRUE
chr2	177160000	177170000	10001	*	chr2	177770000	177780000	10001	*	FALSE	TRUE	TRUE
chr2	177160000	177170000	10001	*	chr2	178690000	178700000	10001	*	FALSE	FALSE	TRUE
chr2	177220000	177230000	10001	*	chr2	177780000	177790000	10001	*	TRUE	FALSE	FALSE
chr2	177430000	177440000	10001	*	chr2	177770000	177780000	10001	*	TRUE	TRUE	TRUE
chr2	177790000	177800000	10001	*	chr2	178070000	178080000	10001	*	TRUE	FALSE	FALSE
chr2	177790000	177800000	10001	*	chr2	178750000	178760000	10001	*	TRUE	FALSE	FALSE
chr2	178070000	178080000	10001	*	chr2	178440000	178450000	10001	*	TRUE	TRUE	FALSE
chr2	178080000	178090000	10001	*	chr2	178690000	178700000	10001	*	FALSE	FALSE	TRUE
chr2	178080000	178090000	10001	*	chr2	178750000	178760000	10001	*	TRUE	FALSE	FALSE
chr2	178460000	178470000	10001	*	chr2	178750000	178760000	10001	*	TRUE	FALSE	FALSE
chr2	178700000	178710000	10001	*	chr2	179080000	179090000	10001	*	FALSE	FALSE	TRUE
chr2	178700000	178710000	10001	*	chr2	179200000	179210000	10001	*	FALSE	FALSE	TRUE
chr2	178700000	178710000	10001	*	chr2	180070000	180080000	10001	*	FALSE	FALSE	TRUE
chr2	178760000	178770000	10001	*	chr2	180090000	180100000	10001	*	TRUE	FALSE	FALSE
chr2	178770000	178780000	10001	*	chr2	179150000	179160000	10001	*	TRUE	TRUE	FALSE
chr2	178930000	178940000	10001	*	chr2	179160000	179170000	10001	*	TRUE	FALSE	FALSE
chr2	179140000	179150000	10001	*	chr2	179750000	179760000	10001	*	FALSE	TRUE	FALSE
chr2	179160000	179170000	10001	*	chr2	179400000	179410000	10001	*	TRUE	TRUE	FALSE
chr2	179380000	179390000	10001	*	chr2	179750000	179760000	10001	*	TRUE	TRUE	TRUE
chr2	179790000	179800000	10001	*	chr2	180090000	180100000	10001	*	TRUE	TRUE	TRUE
chr2	180100000	180110000	10001	*	chr2	180520000	180530000	10001	*	TRUE	TRUE	TRUE
chr2	180100000	180110000	10001	*	chr2	181060000	181070000	10001	*	TRUE	TRUE	TRUE
chr2	180100000	180110000	10001	*	chr2	181730000	181740000	10001	*	TRUE	TRUE	FALSE
chr2	180250000	180260000	10001	*	chr2	180520000	180530000	10001	*	FALSE	FALSE	TRUE
chr2	180530000	180540000	10001	*	chr2	180980000	180990000	10001	*	FALSE	FALSE	TRUE
chr2	181070000	181080000	10001	*	chr2	181720000	181730000	10001	*	TRUE	TRUE	TRUE
chr2	181730000	181740000	10001	*	chr2	182100000	182110000	10001	*	TRUE	TRUE	TRUE
chr2	181740000	181750000	10001	*	chr2	182660000	182670000	10001	*	TRUE	TRUE	FALSE
chr2	181740000	181750000	10001	*	chr2	183120000	183130000	10001	*	TRUE	TRUE	FALSE
chr2	181910000	181920000	10001	*	chr2	182100000	182110000	10001	*	FALSE	FALSE	TRUE
chr2	182110000	182120000	10001	*	chr2	182660000	182670000	10001	*	TRUE	TRUE	TRUE
chr2	182110000	182120000	10001	*	chr2	183130000	183140000	10001	*	FALSE	FALSE	TRUE
chr2	182190000	182200000	10001	*	chr2	182640000	182650000	10001	*	FALSE	FALSE	TRUE
chr2	182670000	182680000	10001	*	chr2	182920000	182930000	10001	*	FALSE	FALSE	TRUE
chr2	182670000	182680000	10001	*	chr2	183120000	183130000	10001	*	TRUE	TRUE	TRUE
chr2	182760000	182770000	10001	*	chr2	183120000	183130000	10001	*	TRUE	FALSE	FALSE
chr2	182900000	182910000	10001	*	chr2	183120000	183130000	10001	*	FALSE	TRUE	FALSE
chr2	183130000	183140000	10001	*	chr2	185270000	185280000	10001	*	TRUE	TRUE	TRUE
chr2	185280000	185290000	10001	*	chr2	185590000	185600000	10001	*	TRUE	TRUE	FALSE
chr2	185280000	185290000	10001	*	chr2	186480000	186490000	10001	*	TRUE	TRUE	TRUE
chr2	185280000	185290000	10001	*	chr2	186840000	186850000	10001	*	FALSE	TRUE	FALSE
chr2	186260000	186270000	10001	*	chr2	186470000	186480000	10001	*	TRUE	FALSE	TRUE
chr2	186470000	186480000	10001	*	chr2	186680000	186690000	10001	*	FALSE	TRUE	FALSE
chr2	186470000	186480000	10001	*	chr2	186840000	186850000	10001	*	FALSE	TRUE	FALSE
chr2	186490000	186500000	10001	*	chr2	186790000	186800000	10001	*	FALSE	FALSE	TRUE
chr2	186490000	186500000	10001	*	chr2	187470000	187480000	10001	*	TRUE	FALSE	TRUE
chr2	186800000	186810000	10001	*	chr2	187480000	187490000	10001	*	FALSE	FALSE	TRUE
chr2	186850000	186860000	10001	*	chr2	187460000	187470000	10001	*	TRUE	TRUE	FALSE
chr2	186850000	186860000	10001	*	chr2	188510000	188520000	10001	*	FALSE	TRUE	FALSE
chr2	187470000	187480000	10001	*	chr2	188510000	188520000	10001	*	TRUE	TRUE	TRUE
chr2	187490000	187500000	10001	*	chr2	187850000	187860000	10001	*	FALSE	FALSE	TRUE
chr2	187490000	187500000	10001	*	chr2	189430000	189440000	10001	*	FALSE	FALSE	TRUE
chr2	187590000	187600000	10001	*	chr2	187850000	187860000	10001	*	TRUE	TRUE	FALSE
chr2	187860000	187870000	10001	*	chr2	188230000	188240000	10001	*	TRUE	FALSE	FALSE
chr2	187860000	187870000	10001	*	chr2	188510000	188520000	10001	*	TRUE	TRUE	TRUE
chr2	188520000	188530000	10001	*	chr2	188980000	188990000	10001	*	FALSE	TRUE	TRUE
chr2	188520000	188530000	10001	*	chr2	189080000	189090000	10001	*	TRUE	FALSE	FALSE
chr2	188520000	188530000	10001	*	chr2	189420000	189430000	10001	*	TRUE	TRUE	TRUE
chr2	188520000	188530000	10001	*	chr2	189650000	189660000	10001	*	TRUE	TRUE	FALSE
chr2	188990000	189000000	10001	*	chr2	189430000	189440000	10001	*	FALSE	FALSE	TRUE
chr2	189090000	189100000	10001	*	chr2	189420000	189430000	10001	*	TRUE	TRUE	FALSE
chr2	189430000	189440000	10001	*	chr2	189650000	189660000	10001	*	TRUE	TRUE	TRUE
chr2	189440000	189450000	10001	*	chr2	190070000	190080000	10001	*	FALSE	FALSE	TRUE
chr2	189440000	189450000	10001	*	chr2	191030000	191040000	10001	*	FALSE	FALSE	TRUE
chr2	189660000	189670000	10001	*	chr2	190080000	190090000	10001	*	TRUE	TRUE	TRUE
chr2	189660000	189670000	10001	*	chr2	191040000	191050000	10001	*	TRUE	TRUE	FALSE
chr2	189790000	189800000	10001	*	chr2	190080000	190090000	10001	*	TRUE	TRUE	FALSE
chr2	190090000	190100000	10001	*	chr2	190310000	190320000	10001	*	TRUE	TRUE	TRUE
chr2	190320000	190330000	10001	*	chr2	190680000	190690000	10001	*	TRUE	TRUE	TRUE
chr2	190320000	190330000	10001	*	chr2	191030000	191040000	10001	*	TRUE	TRUE	TRUE
chr2	190780000	190790000	10001	*	chr2	191030000	191040000	10001	*	TRUE	TRUE	TRUE
chr2	191040000	191050000	10001	*	chr2	191520000	191530000	10001	*	TRUE	TRUE	TRUE
chr2	191040000	191050000	10001	*	chr2	192160000	192170000	10001	*	TRUE	TRUE	TRUE
chr2	191170000	191180000	10001	*	chr2	191520000	191530000	10001	*	TRUE	TRUE	TRUE
chr2	191530000	191540000	10001	*	chr2	191760000	191770000	10001	*	TRUE	TRUE	TRUE
chr2	191530000	191540000	10001	*	chr2	192160000	192170000	10001	*	TRUE	TRUE	TRUE
chr2	191820000	191830000	10001	*	chr2	192160000	192170000	10001	*	TRUE	TRUE	TRUE
chr2	192170000	192180000	10001	*	chr2	193940000	193950000	10001	*	TRUE	TRUE	FALSE
chr2	193620000	193630000	10001	*	chr2	194830000	194840000	10001	*	FALSE	FALSE	TRUE
chr2	193620000	193630000	10001	*	chr2	196060000	196070000	10001	*	FALSE	FALSE	TRUE
chr2	193690000	193700000	10001	*	chr2	193960000	193970000	10001	*	TRUE	FALSE	FALSE
chr2	193700000	193710000	10001	*	chr2	193910000	193920000	10001	*	FALSE	TRUE	FALSE
chr2	193920000	193930000	10001	*	chr2	195300000	195310000	10001	*	FALSE	TRUE	FALSE
chr2	193950000	193960000	10001	*	chr2	196060000	196070000	10001	*	TRUE	TRUE	FALSE
chr2	193980000	193990000	10001	*	chr2	194810000	194820000	10001	*	FALSE	FALSE	TRUE
chr2	194840000	194850000	10001	*	chr2	195320000	195330000	10001	*	TRUE	FALSE	TRUE
chr2	195320000	195330000	10001	*	chr2	195660000	195670000	10001	*	TRUE	TRUE	TRUE
chr2	195320000	195330000	10001	*	chr2	196060000	196070000	10001	*	TRUE	TRUE	TRUE
chr2	195670000	195680000	10001	*	chr2	196060000	196070000	10001	*	TRUE	TRUE	TRUE
chr2	196070000	196080000	10001	*	chr2	196300000	196310000	10001	*	TRUE	TRUE	TRUE
chr2	196070000	196080000	10001	*	chr2	196760000	196770000	10001	*	TRUE	TRUE	TRUE
chr2	196070000	196080000	10001	*	chr2	197780000	197790000	10001	*	TRUE	TRUE	TRUE
chr2	196310000	196320000	10001	*	chr2	196760000	196770000	10001	*	FALSE	FALSE	TRUE
chr2	196470000	196480000	10001	*	chr2	196760000	196770000	10001	*	TRUE	TRUE	FALSE
chr2	196770000	196780000	10001	*	chr2	197010000	197020000	10001	*	TRUE	FALSE	TRUE
chr2	196770000	196780000	10001	*	chr2	197390000	197400000	10001	*	TRUE	TRUE	FALSE
chr2	196770000	196780000	10001	*	chr2	197780000	197790000	10001	*	FALSE	TRUE	FALSE
chr2	197020000	197030000	10001	*	chr2	197380000	197390000	10001	*	FALSE	FALSE	TRUE
chr2	197080000	197090000	10001	*	chr2	197390000	197400000	10001	*	TRUE	FALSE	FALSE
chr2	197180000	197190000	10001	*	chr2	197380000	197390000	10001	*	FALSE	FALSE	TRUE
chr2	197390000	197400000	10001	*	chr2	197780000	197790000	10001	*	TRUE	TRUE	TRUE
chr2	197520000	197530000	10001	*	chr2	197790000	197800000	10001	*	TRUE	FALSE	TRUE
chr2	197790000	197800000	10001	*	chr2	198300000	198310000	10001	*	TRUE	TRUE	TRUE
chr2	198310000	198320000	10001	*	chr2	199470000	199480000	10001	*	TRUE	FALSE	TRUE
chr2	199910000	199920000	10001	*	chr2	200700000	200710000	10001	*	FALSE	FALSE	TRUE
chr2	199910000	199920000	10001	*	chr2	200880000	200890000	10001	*	TRUE	TRUE	FALSE
chr2	199910000	199920000	10001	*	chr2	201220000	201230000	10001	*	FALSE	FALSE	TRUE
chr2	199990000	200000000	10001	*	chr2	200300000	200310000	10001	*	TRUE	TRUE	FALSE
chr2	199990000	200000000	10001	*	chr2	200480000	200490000	10001	*	TRUE	TRUE	TRUE
chr2	200490000	200500000	10001	*	chr2	200710000	200720000	10001	*	TRUE	TRUE	TRUE
chr2	200890000	200900000	10001	*	chr2	201180000	201190000	10001	*	TRUE	TRUE	TRUE
chr2	200890000	200900000	10001	*	chr2	202260000	202270000	10001	*	TRUE	TRUE	FALSE
chr2	201230000	201240000	10001	*	chr2	202550000	202560000	10001	*	FALSE	FALSE	TRUE
chr2	201240000	201250000	10001	*	chr2	201650000	201660000	10001	*	TRUE	FALSE	FALSE
chr2	201240000	201250000	10001	*	chr2	201780000	201790000	10001	*	FALSE	TRUE	TRUE
chr2	201390000	201400000	10001	*	chr2	201780000	201790000	10001	*	FALSE	TRUE	FALSE
chr2	201400000	201410000	10001	*	chr2	201650000	201660000	10001	*	TRUE	FALSE	TRUE
chr2	201790000	201800000	10001	*	chr2	202180000	202190000	10001	*	TRUE	TRUE	TRUE
chr2	201790000	201800000	10001	*	chr2	202260000	202270000	10001	*	TRUE	TRUE	FALSE
chr2	202190000	202200000	10001	*	chr2	202550000	202560000	10001	*	FALSE	FALSE	TRUE
chr2	202270000	202280000	10001	*	chr2	202550000	202560000	10001	*	TRUE	TRUE	TRUE
chr2	202270000	202280000	10001	*	chr2	203910000	203920000	10001	*	TRUE	TRUE	FALSE
chr2	202560000	202570000	10001	*	chr2	202870000	202880000	10001	*	TRUE	TRUE	TRUE
chr2	202560000	202570000	10001	*	chr2	203190000	203200000	10001	*	FALSE	FALSE	TRUE
chr2	202560000	202570000	10001	*	chr2	203910000	203920000	10001	*	FALSE	FALSE	TRUE
chr2	202880000	202890000	10001	*	chr2	203170000	203180000	10001	*	TRUE	TRUE	TRUE
chr2	203200000	203210000	10001	*	chr2	203460000	203470000	10001	*	TRUE	TRUE	TRUE
chr2	203470000	203480000	10001	*	chr2	203820000	203830000	10001	*	TRUE	TRUE	TRUE
chr2	203470000	203480000	10001	*	chr2	203910000	203920000	10001	*	FALSE	FALSE	TRUE
chr2	203920000	203930000	10001	*	chr2	204310000	204320000	10001	*	TRUE	FALSE	FALSE
chr2	203920000	203930000	10001	*	chr2	205960000	205970000	10001	*	TRUE	TRUE	TRUE
chr2	204330000	204340000	10001	*	chr2	204550000	204560000	10001	*	TRUE	FALSE	TRUE
chr2	204330000	204340000	10001	*	chr2	204700000	204710000	10001	*	TRUE	TRUE	TRUE
chr2	205300000	205310000	10001	*	chr2	205680000	205690000	10001	*	TRUE	TRUE	TRUE
chr2	205690000	205700000	10001	*	chr2	205960000	205970000	10001	*	TRUE	TRUE	TRUE
chr2	205970000	205980000	10001	*	chr2	206160000	206170000	10001	*	TRUE	TRUE	TRUE
chr2	205970000	205980000	10001	*	chr2	206680000	206690000	10001	*	TRUE	TRUE	TRUE
chr2	205970000	205980000	10001	*	chr2	208360000	208370000	10001	*	TRUE	TRUE	TRUE
chr2	206170000	206180000	10001	*	chr2	206680000	206690000	10001	*	TRUE	TRUE	TRUE
chr2	206770000	206780000	10001	*	chr2	206970000	206980000	10001	*	TRUE	FALSE	FALSE
chr2	206770000	206780000	10001	*	chr2	208360000	208370000	10001	*	FALSE	TRUE	FALSE
chr2	206780000	206790000	10001	*	chr2	207480000	207490000	10001	*	FALSE	TRUE	TRUE
chr2	206980000	206990000	10001	*	chr2	207480000	207490000	10001	*	TRUE	FALSE	TRUE
chr2	207170000	207180000	10001	*	chr2	207470000	207480000	10001	*	TRUE	FALSE	FALSE
chr2	207490000	207500000	10001	*	chr2	207740000	207750000	10001	*	TRUE	TRUE	TRUE
chr2	207750000	207760000	10001	*	chr2	208070000	208080000	10001	*	TRUE	FALSE	TRUE
chr2	207750000	207760000	10001	*	chr2	208360000	208370000	10001	*	TRUE	TRUE	TRUE
chr2	208090000	208100000	10001	*	chr2	208360000	208370000	10001	*	TRUE	FALSE	FALSE
chr2	208160000	208170000	10001	*	chr2	208360000	208370000	10001	*	FALSE	FALSE	TRUE
chr2	208370000	208380000	10001	*	chr2	209210000	209220000	10001	*	FALSE	FALSE	TRUE
chr2	208370000	208380000	10001	*	chr2	209290000	209300000	10001	*	TRUE	FALSE	FALSE
chr2	208370000	208380000	10001	*	chr2	209960000	209970000	10001	*	TRUE	TRUE	TRUE
chr2	208430000	208440000	10001	*	chr2	209230000	209240000	10001	*	FALSE	TRUE	FALSE
chr2	209300000	209310000	10001	*	chr2	209560000	209570000	10001	*	TRUE	TRUE	TRUE
chr2	209300000	209310000	10001	*	chr2	209960000	209970000	10001	*	TRUE	TRUE	TRUE
chr2	209570000	209580000	10001	*	chr2	209960000	209970000	10001	*	TRUE	TRUE	TRUE
chr2	209970000	209980000	10001	*	chr2	210190000	210200000	10001	*	TRUE	TRUE	TRUE
chr2	209970000	209980000	10001	*	chr2	211030000	211040000	10001	*	TRUE	FALSE	FALSE
chr2	209970000	209980000	10001	*	chr2	211170000	211180000	10001	*	FALSE	FALSE	TRUE
chr2	209970000	209980000	10001	*	chr2	212570000	212580000	10001	*	FALSE	TRUE	FALSE
chr2	210210000	210220000	10001	*	chr2	210410000	210420000	10001	*	TRUE	TRUE	FALSE
chr2	210420000	210430000	10001	*	chr2	211170000	211180000	10001	*	FALSE	FALSE	TRUE
chr2	210490000	210500000	10001	*	chr2	211030000	211040000	10001	*	TRUE	FALSE	FALSE
chr2	211040000	211050000	10001	*	chr2	212560000	212570000	10001	*	TRUE	FALSE	FALSE
chr2	211180000	211190000	10001	*	chr2	211710000	211720000	10001	*	FALSE	FALSE	TRUE
chr2	211180000	211190000	10001	*	chr2	212570000	212580000	10001	*	FALSE	FALSE	TRUE
chr2	211700000	211710000	10001	*	chr2	212570000	212580000	10001	*	FALSE	TRUE	TRUE
chr2	211930000	211940000	10001	*	chr2	212560000	212570000	10001	*	TRUE	FALSE	FALSE
chr2	212580000	212590000	10001	*	chr2	212770000	212780000	10001	*	FALSE	FALSE	TRUE
chr2	212580000	212590000	10001	*	chr2	213230000	213240000	10001	*	TRUE	TRUE	TRUE
chr2	212780000	212790000	10001	*	chr2	213150000	213160000	10001	*	FALSE	TRUE	TRUE
chr2	212900000	212910000	10001	*	chr2	213150000	213160000	10001	*	TRUE	TRUE	TRUE
chr2	213240000	213250000	10001	*	chr2	213790000	213800000	10001	*	FALSE	FALSE	TRUE
chr2	213240000	213250000	10001	*	chr2	214940000	214950000	10001	*	FALSE	FALSE	TRUE
chr2	213240000	213250000	10001	*	chr2	215300000	215310000	10001	*	TRUE	TRUE	FALSE
chr2	213300000	213310000	10001	*	chr2	213800000	213810000	10001	*	TRUE	TRUE	FALSE
chr2	213800000	213810000	10001	*	chr2	214940000	214950000	10001	*	FALSE	FALSE	TRUE
chr2	214950000	214960000	10001	*	chr2	215290000	215300000	10001	*	TRUE	TRUE	TRUE
chr2	214950000	214960000	10001	*	chr2	215930000	215940000	10001	*	FALSE	FALSE	TRUE
chr2	215310000	215320000	10001	*	chr2	215930000	215940000	10001	*	TRUE	TRUE	TRUE
chr2	215310000	215320000	10001	*	chr2	216500000	216510000	10001	*	TRUE	TRUE	FALSE
chr2	215440000	215450000	10001	*	chr2	215920000	215930000	10001	*	TRUE	TRUE	TRUE
chr2	215940000	215950000	10001	*	chr2	216490000	216500000	10001	*	FALSE	FALSE	TRUE
chr2	215940000	215950000	10001	*	chr2	217770000	217780000	10001	*	FALSE	FALSE	TRUE
chr2	216120000	216130000	10001	*	chr2	216500000	216510000	10001	*	TRUE	TRUE	TRUE
chr2	216210000	216220000	10001	*	chr2	216500000	216510000	10001	*	TRUE	TRUE	FALSE
chr2	216510000	216520000	10001	*	chr2	217720000	217730000	10001	*	TRUE	TRUE	FALSE
chr2	216510000	216520000	10001	*	chr2	218170000	218180000	10001	*	FALSE	TRUE	FALSE
chr2	216510000	216520000	10001	*	chr2	218260000	218270000	10001	*	TRUE	FALSE	FALSE
chr2	216680000	216690000	10001	*	chr2	217150000	217160000	10001	*	FALSE	FALSE	TRUE
chr2	216680000	216690000	10001	*	chr2	217720000	217730000	10001	*	TRUE	TRUE	TRUE
chr2	217160000	217170000	10001	*	chr2	217520000	217530000	10001	*	FALSE	FALSE	TRUE
chr2	217730000	217740000	10001	*	chr2	218060000	218070000	10001	*	TRUE	TRUE	FALSE
chr2	217730000	217740000	10001	*	chr2	218170000	218180000	10001	*	FALSE	TRUE	FALSE
chr2	217730000	217740000	10001	*	chr2	218260000	218270000	10001	*	TRUE	FALSE	FALSE
chr2	218180000	218190000	10001	*	chr2	218700000	218710000	10001	*	FALSE	TRUE	FALSE
chr2	218180000	218190000	10001	*	chr2	219680000	219690000	10001	*	FALSE	TRUE	FALSE
chr2	218270000	218280000	10001	*	chr2	218850000	218860000	10001	*	TRUE	FALSE	FALSE
chr2	218270000	218280000	10001	*	chr2	219690000	219700000	10001	*	TRUE	FALSE	FALSE
chr2	218410000	218420000	10001	*	chr2	218700000	218710000	10001	*	FALSE	TRUE	FALSE
chr2	218860000	218870000	10001	*	chr2	219160000	219170000	10001	*	TRUE	FALSE	FALSE
chr2	218970000	218980000	10001	*	chr2	219160000	219170000	10001	*	FALSE	TRUE	FALSE
chr2	219170000	219180000	10001	*	chr2	219390000	219400000	10001	*	TRUE	TRUE	FALSE
chr2	219400000	219410000	10001	*	chr2	219700000	219710000	10001	*	TRUE	TRUE	TRUE
chr2	219710000	219720000	10001	*	chr2	221990000	222000000	10001	*	TRUE	TRUE	TRUE
chr2	219730000	219740000	10001	*	chr2	220670000	220680000	10001	*	TRUE	TRUE	TRUE
chr2	220680000	220690000	10001	*	chr2	221570000	221580000	10001	*	TRUE	TRUE	TRUE
chr2	221590000	221600000	10001	*	chr2	221990000	222000000	10001	*	TRUE	TRUE	TRUE
chr2	222000000	222010000	10001	*	chr2	222300000	222310000	10001	*	TRUE	TRUE	FALSE
chr2	222000000	222010000	10001	*	chr2	222640000	222650000	10001	*	TRUE	TRUE	TRUE
chr2	222070000	222080000	10001	*	chr2	222300000	222310000	10001	*	TRUE	TRUE	TRUE
chr2	222310000	222320000	10001	*	chr2	222560000	222570000	10001	*	TRUE	TRUE	TRUE
chr2	222310000	222320000	10001	*	chr2	222640000	222650000	10001	*	TRUE	TRUE	TRUE
chr2	222650000	222660000	10001	*	chr2	222950000	222960000	10001	*	TRUE	TRUE	TRUE
chr2	222650000	222660000	10001	*	chr2	223950000	223960000	10001	*	TRUE	TRUE	TRUE
chr2	222710000	222720000	10001	*	chr2	222910000	222920000	10001	*	TRUE	TRUE	TRUE
chr2	222960000	222970000	10001	*	chr2	223450000	223460000	10001	*	FALSE	TRUE	TRUE
chr2	222960000	222970000	10001	*	chr2	223660000	223670000	10001	*	TRUE	FALSE	FALSE
chr2	222960000	222970000	10001	*	chr2	223950000	223960000	10001	*	TRUE	TRUE	TRUE
chr2	223460000	223470000	10001	*	chr2	223660000	223670000	10001	*	FALSE	TRUE	FALSE
chr2	223670000	223680000	10001	*	chr2	223950000	223960000	10001	*	TRUE	TRUE	TRUE
chr2	223960000	223970000	10001	*	chr2	224290000	224300000	10001	*	TRUE	TRUE	TRUE
chr2	223960000	223970000	10001	*	chr2	224650000	224660000	10001	*	FALSE	TRUE	FALSE
chr2	223960000	223970000	10001	*	chr2	225000000	225010000	10001	*	TRUE	FALSE	FALSE
chr2	224300000	224310000	10001	*	chr2	224670000	224680000	10001	*	TRUE	FALSE	TRUE
chr2	224300000	224310000	10001	*	chr2	225000000	225010000	10001	*	TRUE	FALSE	TRUE
chr2	224360000	224370000	10001	*	chr2	224590000	224600000	10001	*	FALSE	TRUE	FALSE
chr2	224360000	224370000	10001	*	chr2	224650000	224660000	10001	*	FALSE	TRUE	FALSE
chr2	224660000	224670000	10001	*	chr2	225010000	225020000	10001	*	FALSE	TRUE	FALSE
chr2	224660000	224670000	10001	*	chr2	225650000	225660000	10001	*	FALSE	TRUE	FALSE
chr2	224790000	224800000	10001	*	chr2	225000000	225010000	10001	*	TRUE	TRUE	TRUE
chr2	225010000	225020000	10001	*	chr2	225650000	225660000	10001	*	TRUE	FALSE	TRUE
chr2	225110000	225120000	10001	*	chr2	225650000	225660000	10001	*	FALSE	TRUE	FALSE
chr2	225660000	225670000	10001	*	chr2	225880000	225890000	10001	*	FALSE	TRUE	TRUE
chr2	225660000	225670000	10001	*	chr2	226110000	226120000	10001	*	TRUE	FALSE	FALSE
chr2	225660000	225670000	10001	*	chr2	226800000	226810000	10001	*	TRUE	TRUE	TRUE
chr2	225660000	225670000	10001	*	chr2	227110000	227120000	10001	*	TRUE	TRUE	TRUE
chr2	225890000	225900000	10001	*	chr2	226110000	226120000	10001	*	FALSE	TRUE	FALSE
chr2	226120000	226130000	10001	*	chr2	226790000	226800000	10001	*	FALSE	TRUE	FALSE
chr2	226810000	226820000	10001	*	chr2	227110000	227120000	10001	*	TRUE	TRUE	TRUE
chr2	227120000	227130000	10001	*	chr2	227320000	227330000	10001	*	TRUE	TRUE	FALSE
chr2	227120000	227130000	10001	*	chr2	227380000	227390000	10001	*	FALSE	FALSE	TRUE
chr2	227120000	227130000	10001	*	chr2	227780000	227790000	10001	*	FALSE	TRUE	FALSE
chr2	227120000	227130000	10001	*	chr2	227880000	227890000	10001	*	TRUE	FALSE	TRUE
chr2	227120000	227130000	10001	*	chr2	228660000	228670000	10001	*	TRUE	TRUE	FALSE
chr2	227330000	227340000	10001	*	chr2	227780000	227790000	10001	*	FALSE	TRUE	FALSE
chr2	227330000	227340000	10001	*	chr2	227870000	227880000	10001	*	TRUE	FALSE	FALSE
chr2	227390000	227400000	10001	*	chr2	227650000	227660000	10001	*	FALSE	FALSE	TRUE
chr2	227390000	227400000	10001	*	chr2	227880000	227890000	10001	*	FALSE	FALSE	TRUE
chr2	227880000	227890000	10001	*	chr2	228660000	228670000	10001	*	TRUE	TRUE	TRUE
chr2	228050000	228060000	10001	*	chr2	228650000	228660000	10001	*	FALSE	FALSE	TRUE
chr2	228670000	228680000	10001	*	chr2	229110000	229120000	10001	*	TRUE	TRUE	TRUE
chr2	228670000	228680000	10001	*	chr2	229720000	229730000	10001	*	TRUE	TRUE	TRUE
chr2	229280000	229290000	10001	*	chr2	229590000	229600000	10001	*	TRUE	FALSE	TRUE
chr2	229280000	229290000	10001	*	chr2	229740000	229750000	10001	*	FALSE	FALSE	TRUE
chr2	229350000	229360000	10001	*	chr2	229590000	229600000	10001	*	FALSE	TRUE	FALSE
chr2	229350000	229360000	10001	*	chr2	229720000	229730000	10001	*	FALSE	TRUE	FALSE
chr2	229730000	229740000	10001	*	chr2	229920000	229930000	10001	*	TRUE	TRUE	FALSE
chr2	229730000	229740000	10001	*	chr2	230810000	230820000	10001	*	TRUE	TRUE	TRUE
chr2	229730000	229740000	10001	*	chr2	231450000	231460000	10001	*	TRUE	TRUE	TRUE
chr2	229930000	229940000	10001	*	chr2	230610000	230620000	10001	*	FALSE	FALSE	TRUE
chr2	230010000	230020000	10001	*	chr2	230620000	230630000	10001	*	TRUE	TRUE	FALSE
chr2	230620000	230630000	10001	*	chr2	230810000	230820000	10001	*	FALSE	FALSE	TRUE
chr2	230820000	230830000	10001	*	chr2	231050000	231060000	10001	*	FALSE	TRUE	TRUE
chr2	231060000	231070000	10001	*	chr2	231450000	231460000	10001	*	TRUE	TRUE	TRUE
chr2	231210000	231220000	10001	*	chr2	231450000	231460000	10001	*	TRUE	TRUE	FALSE
chr2	231460000	231470000	10001	*	chr2	231720000	231730000	10001	*	FALSE	TRUE	FALSE
chr2	231460000	231470000	10001	*	chr2	231790000	231800000	10001	*	TRUE	FALSE	TRUE
chr2	231460000	231470000	10001	*	chr2	232540000	232550000	10001	*	TRUE	TRUE	TRUE
chr2	231800000	231810000	10001	*	chr2	232330000	232340000	10001	*	FALSE	FALSE	TRUE
chr2	231800000	231810000	10001	*	chr2	232540000	232550000	10001	*	TRUE	TRUE	TRUE
chr2	231930000	231940000	10001	*	chr2	232320000	232330000	10001	*	TRUE	TRUE	FALSE
chr2	232330000	232340000	10001	*	chr2	232540000	232550000	10001	*	TRUE	TRUE	TRUE
chr2	232550000	232560000	10001	*	chr2	232830000	232840000	10001	*	TRUE	TRUE	TRUE
chr2	232550000	232560000	10001	*	chr2	233250000	233260000	10001	*	FALSE	TRUE	TRUE
chr2	232550000	232560000	10001	*	chr2	233440000	233450000	10001	*	TRUE	FALSE	FALSE
chr2	232550000	232560000	10001	*	chr2	233840000	233850000	10001	*	FALSE	FALSE	TRUE
chr2	232610000	232620000	10001	*	chr2	232830000	232840000	10001	*	FALSE	TRUE	FALSE
chr2	232840000	232850000	10001	*	chr2	233060000	233070000	10001	*	TRUE	TRUE	FALSE
chr2	232840000	232850000	10001	*	chr2	233250000	233260000	10001	*	TRUE	TRUE	TRUE
chr2	233260000	233270000	10001	*	chr2	233450000	233460000	10001	*	FALSE	TRUE	FALSE
chr2	233260000	233270000	10001	*	chr2	233850000	233860000	10001	*	FALSE	TRUE	FALSE
chr2	233260000	233270000	10001	*	chr2	235110000	235120000	10001	*	FALSE	TRUE	FALSE
chr2	233360000	233370000	10001	*	chr2	233840000	233850000	10001	*	FALSE	FALSE	TRUE
chr2	233450000	233460000	10001	*	chr2	233720000	233730000	10001	*	TRUE	FALSE	FALSE
chr2	233450000	233460000	10001	*	chr2	235120000	235130000	10001	*	TRUE	FALSE	FALSE
chr2	233460000	233470000	10001	*	chr2	233840000	233850000	10001	*	TRUE	TRUE	TRUE
chr2	233850000	233860000	10001	*	chr2	234550000	234560000	10001	*	FALSE	FALSE	TRUE
chr2	233850000	233860000	10001	*	chr2	235750000	235760000	10001	*	FALSE	FALSE	TRUE
chr2	233940000	233950000	10001	*	chr2	234130000	234140000	10001	*	TRUE	TRUE	FALSE
chr2	233940000	233950000	10001	*	chr2	234540000	234550000	10001	*	TRUE	TRUE	FALSE
chr2	234120000	234130000	10001	*	chr2	234550000	234560000	10001	*	FALSE	FALSE	TRUE
chr2	234140000	234150000	10001	*	chr2	234500000	234510000	10001	*	TRUE	TRUE	FALSE
chr2	234550000	234560000	10001	*	chr2	234880000	234890000	10001	*	TRUE	FALSE	FALSE
chr2	234550000	234560000	10001	*	chr2	235110000	235120000	10001	*	TRUE	TRUE	TRUE
chr2	234560000	234570000	10001	*	chr2	234950000	234960000	10001	*	FALSE	TRUE	TRUE
chr2	235120000	235130000	10001	*	chr2	235590000	235600000	10001	*	TRUE	TRUE	TRUE
chr2	235120000	235130000	10001	*	chr2	235750000	235760000	10001	*	TRUE	TRUE	TRUE
chr2	235130000	235140000	10001	*	chr2	237080000	237090000	10001	*	TRUE	TRUE	FALSE
chr2	235760000	235770000	10001	*	chr2	236190000	236200000	10001	*	TRUE	TRUE	TRUE
chr2	235760000	235770000	10001	*	chr2	236270000	236280000	10001	*	FALSE	FALSE	TRUE
chr2	235760000	235770000	10001	*	chr2	237080000	237090000	10001	*	FALSE	FALSE	TRUE
chr2	236200000	236210000	10001	*	chr2	237080000	237090000	10001	*	FALSE	TRUE	FALSE
chr2	236280000	236290000	10001	*	chr2	236500000	236510000	10001	*	FALSE	FALSE	TRUE
chr2	236300000	236310000	10001	*	chr2	237080000	237090000	10001	*	TRUE	FALSE	TRUE
chr2	236510000	236520000	10001	*	chr2	237030000	237040000	10001	*	TRUE	TRUE	TRUE
chr2	237090000	237100000	10001	*	chr2	237410000	237420000	10001	*	TRUE	TRUE	TRUE
chr2	237090000	237100000	10001	*	chr2	237580000	237590000	10001	*	TRUE	TRUE	TRUE
chr2	237090000	237100000	10001	*	chr2	238280000	238290000	10001	*	TRUE	TRUE	TRUE
chr2	237760000	237770000	10001	*	chr2	238280000	238290000	10001	*	TRUE	TRUE	TRUE
chr2	237860000	237870000	10001	*	chr2	238060000	238070000	10001	*	TRUE	TRUE	FALSE
chr2	238070000	238080000	10001	*	chr2	238280000	238290000	10001	*	FALSE	TRUE	FALSE
chr2	238290000	238300000	10001	*	chr2	239010000	239020000	10001	*	TRUE	TRUE	FALSE
chr2	238290000	238300000	10001	*	chr2	239990000	240000000	10001	*	FALSE	FALSE	TRUE
chr2	238290000	238300000	10001	*	chr2	241670000	241680000	10001	*	FALSE	FALSE	TRUE
chr2	238290000	238300000	10001	*	chr2	242150000	242160000	10001	*	TRUE	TRUE	TRUE
chr2	240020000	240030000	10001	*	chr2	240550000	240560000	10001	*	TRUE	FALSE	FALSE
chr2	240130000	240140000	10001	*	chr2	240440000	240450000	10001	*	FALSE	TRUE	FALSE
chr2	240130000	240140000	10001	*	chr2	240700000	240710000	10001	*	FALSE	TRUE	FALSE
chr2	240160000	240170000	10001	*	chr2	240400000	240410000	10001	*	FALSE	FALSE	TRUE
chr2	240430000	240440000	10001	*	chr2	240700000	240710000	10001	*	FALSE	TRUE	TRUE
chr2	240710000	240720000	10001	*	chr2	241360000	241370000	10001	*	FALSE	TRUE	FALSE
chr2	240710000	240720000	10001	*	chr2	242120000	242130000	10001	*	FALSE	TRUE	FALSE
chr2	240810000	240820000	10001	*	chr2	241670000	241680000	10001	*	FALSE	FALSE	TRUE
chr2	240820000	240830000	10001	*	chr2	241220000	241230000	10001	*	TRUE	FALSE	FALSE
chr2	241500000	241510000	10001	*	chr2	241700000	241710000	10001	*	FALSE	TRUE	FALSE
chr2	241680000	241690000	10001	*	chr2	241880000	241890000	10001	*	FALSE	FALSE	TRUE
chr2	241890000	241900000	10001	*	chr2	242110000	242120000	10001	*	FALSE	TRUE	FALSE
chr3	390000	400000	10001	*	chr3	580000	590000	10001	*	TRUE	FALSE	TRUE
chr3	590000	600000	10001	*	chr3	880000	890000	10001	*	TRUE	FALSE	TRUE
chr3	590000	600000	10001	*	chr3	1230000	1240000	10001	*	FALSE	FALSE	TRUE
chr3	620000	630000	10001	*	chr3	810000	820000	10001	*	FALSE	TRUE	FALSE
chr3	820000	830000	10001	*	chr3	1220000	1230000	10001	*	FALSE	TRUE	FALSE
chr3	890000	900000	10001	*	chr3	1080000	1090000	10001	*	TRUE	FALSE	FALSE
chr3	890000	900000	10001	*	chr3	1230000	1240000	10001	*	TRUE	FALSE	TRUE
chr3	890000	900000	10001	*	chr3	3170000	3180000	10001	*	TRUE	FALSE	FALSE
chr3	1240000	1250000	10001	*	chr3	3170000	3180000	10001	*	FALSE	TRUE	TRUE
chr3	3180000	3190000	10001	*	chr3	3970000	3980000	10001	*	TRUE	FALSE	FALSE
chr3	3180000	3190000	10001	*	chr3	4290000	4300000	10001	*	TRUE	TRUE	TRUE
chr3	3240000	3250000	10001	*	chr3	4010000	4020000	10001	*	FALSE	FALSE	TRUE
chr3	3980000	3990000	10001	*	chr3	4260000	4270000	10001	*	TRUE	FALSE	FALSE
chr3	4020000	4030000	10001	*	chr3	4290000	4300000	10001	*	FALSE	FALSE	TRUE
chr3	4300000	4310000	10001	*	chr3	4640000	4650000	10001	*	TRUE	TRUE	TRUE
chr3	4300000	4310000	10001	*	chr3	5210000	5220000	10001	*	TRUE	TRUE	TRUE
chr3	4720000	4730000	10001	*	chr3	4980000	4990000	10001	*	TRUE	FALSE	TRUE
chr3	4720000	4730000	10001	*	chr3	5060000	5070000	10001	*	FALSE	TRUE	FALSE
chr3	4720000	4730000	10001	*	chr3	5210000	5220000	10001	*	TRUE	TRUE	TRUE
chr3	5220000	5230000	10001	*	chr3	5420000	5430000	10001	*	TRUE	TRUE	FALSE
chr3	5220000	5230000	10001	*	chr3	6800000	6810000	10001	*	TRUE	TRUE	TRUE
chr3	6790000	6800000	10001	*	chr3	8120000	8130000	10001	*	TRUE	FALSE	TRUE
chr3	6790000	6800000	10001	*	chr3	8620000	8630000	10001	*	TRUE	FALSE	TRUE
chr3	8070000	8080000	10001	*	chr3	8430000	8440000	10001	*	FALSE	TRUE	FALSE
chr3	8430000	8440000	10001	*	chr3	8620000	8630000	10001	*	TRUE	TRUE	TRUE
chr3	8440000	8450000	10001	*	chr3	9340000	9350000	10001	*	FALSE	TRUE	FALSE
chr3	8630000	8640000	10001	*	chr3	8960000	8970000	10001	*	TRUE	TRUE	TRUE
chr3	8630000	8640000	10001	*	chr3	9350000	9360000	10001	*	TRUE	FALSE	FALSE
chr3	8630000	8640000	10001	*	chr3	10310000	10320000	10001	*	TRUE	FALSE	TRUE
chr3	8770000	8780000	10001	*	chr3	8970000	8980000	10001	*	FALSE	TRUE	FALSE
chr3	8980000	8990000	10001	*	chr3	9340000	9350000	10001	*	TRUE	TRUE	TRUE
chr3	9090000	9100000	10001	*	chr3	9300000	9310000	10001	*	FALSE	FALSE	TRUE
chr3	9350000	9360000	10001	*	chr3	9700000	9710000	10001	*	FALSE	TRUE	FALSE
chr3	9350000	9360000	10001	*	chr3	10310000	10320000	10001	*	FALSE	TRUE	FALSE
chr3	9500000	9510000	10001	*	chr3	9700000	9710000	10001	*	FALSE	TRUE	FALSE
chr3	9650000	9660000	10001	*	chr3	10310000	10320000	10001	*	TRUE	FALSE	FALSE
chr3	9720000	9730000	10001	*	chr3	9950000	9960000	10001	*	FALSE	FALSE	TRUE
chr3	9720000	9730000	10001	*	chr3	10310000	10320000	10001	*	FALSE	FALSE	TRUE
chr3	9800000	9810000	10001	*	chr3	10310000	10320000	10001	*	FALSE	TRUE	FALSE
chr3	10040000	10050000	10001	*	chr3	10310000	10320000	10001	*	TRUE	TRUE	TRUE
chr3	10320000	10330000	10001	*	chr3	10750000	10760000	10001	*	TRUE	TRUE	TRUE
chr3	10320000	10330000	10001	*	chr3	11840000	11850000	10001	*	TRUE	FALSE	TRUE
chr3	10320000	10330000	10001	*	chr3	12120000	12130000	10001	*	FALSE	TRUE	FALSE
chr3	10760000	10770000	10001	*	chr3	11050000	11060000	10001	*	TRUE	TRUE	FALSE
chr3	11060000	11070000	10001	*	chr3	11340000	11350000	10001	*	TRUE	FALSE	FALSE
chr3	11350000	11360000	10001	*	chr3	11650000	11660000	10001	*	TRUE	FALSE	TRUE
chr3	11350000	11360000	10001	*	chr3	11840000	11850000	10001	*	TRUE	TRUE	TRUE
chr3	11350000	11360000	10001	*	chr3	12120000	12130000	10001	*	FALSE	TRUE	FALSE
chr3	11850000	11860000	10001	*	chr3	12110000	12120000	10001	*	TRUE	TRUE	TRUE
chr3	11850000	11860000	10001	*	chr3	12480000	12490000	10001	*	TRUE	FALSE	FALSE
chr3	11850000	11860000	10001	*	chr3	12560000	12570000	10001	*	FALSE	FALSE	TRUE
chr3	11850000	11860000	10001	*	chr3	12990000	13000000	10001	*	TRUE	FALSE	FALSE
chr3	11850000	11860000	10001	*	chr3	13880000	13890000	10001	*	FALSE	FALSE	TRUE
chr3	12120000	12130000	10001	*	chr3	12560000	12570000	10001	*	FALSE	FALSE	TRUE
chr3	12130000	12140000	10001	*	chr3	12480000	12490000	10001	*	TRUE	TRUE	FALSE
chr3	12130000	12140000	10001	*	chr3	12890000	12900000	10001	*	FALSE	TRUE	FALSE
chr3	12490000	12500000	10001	*	chr3	12840000	12850000	10001	*	TRUE	FALSE	FALSE
chr3	12490000	12500000	10001	*	chr3	12990000	13000000	10001	*	TRUE	FALSE	FALSE
chr3	12570000	12580000	10001	*	chr3	12780000	12790000	10001	*	FALSE	FALSE	TRUE
chr3	12570000	12580000	10001	*	chr3	12890000	12900000	10001	*	FALSE	TRUE	FALSE
chr3	12900000	12910000	10001	*	chr3	13090000	13100000	10001	*	FALSE	TRUE	FALSE
chr3	12900000	12910000	10001	*	chr3	13650000	13660000	10001	*	FALSE	TRUE	FALSE
chr3	12900000	12910000	10001	*	chr3	14910000	14920000	10001	*	FALSE	TRUE	FALSE
chr3	13000000	13010000	10001	*	chr3	13460000	13470000	10001	*	TRUE	FALSE	TRUE
chr3	13000000	13010000	10001	*	chr3	13650000	13660000	10001	*	TRUE	FALSE	FALSE
chr3	13000000	13010000	10001	*	chr3	13880000	13890000	10001	*	FALSE	FALSE	TRUE
chr3	13000000	13010000	10001	*	chr3	14910000	14920000	10001	*	TRUE	FALSE	FALSE
chr3	13100000	13110000	10001	*	chr3	13460000	13470000	10001	*	FALSE	TRUE	FALSE
chr3	13460000	13470000	10001	*	chr3	13650000	13660000	10001	*	TRUE	FALSE	FALSE
chr3	13660000	13670000	10001	*	chr3	13880000	13890000	10001	*	TRUE	TRUE	TRUE
chr3	13890000	13900000	10001	*	chr3	14110000	14120000	10001	*	TRUE	TRUE	TRUE
chr3	13890000	13900000	10001	*	chr3	15090000	15100000	10001	*	FALSE	FALSE	TRUE
chr3	14130000	14140000	10001	*	chr3	14910000	14920000	10001	*	TRUE	FALSE	FALSE
chr3	14190000	14200000	10001	*	chr3	14470000	14480000	10001	*	TRUE	TRUE	TRUE
chr3	14190000	14200000	10001	*	chr3	14910000	14920000	10001	*	FALSE	TRUE	FALSE
chr3	14270000	14280000	10001	*	chr3	14470000	14480000	10001	*	FALSE	FALSE	TRUE
chr3	14480000	14490000	10001	*	chr3	14670000	14680000	10001	*	TRUE	FALSE	FALSE
chr3	14480000	14490000	10001	*	chr3	14920000	14930000	10001	*	FALSE	FALSE	TRUE
chr3	14480000	14490000	10001	*	chr3	15090000	15100000	10001	*	FALSE	FALSE	TRUE
chr3	14670000	14680000	10001	*	chr3	14910000	14920000	10001	*	TRUE	TRUE	FALSE
chr3	14920000	14930000	10001	*	chr3	15570000	15580000	10001	*	TRUE	TRUE	FALSE
chr3	14920000	14930000	10001	*	chr3	16260000	16270000	10001	*	TRUE	TRUE	FALSE
chr3	15100000	15110000	10001	*	chr3	16260000	16270000	10001	*	FALSE	FALSE	TRUE
chr3	15110000	15120000	10001	*	chr3	15560000	15570000	10001	*	TRUE	TRUE	TRUE
chr3	15570000	15580000	10001	*	chr3	15810000	15820000	10001	*	TRUE	TRUE	TRUE
chr3	15570000	15580000	10001	*	chr3	16260000	16270000	10001	*	TRUE	TRUE	TRUE
chr3	15820000	15830000	10001	*	chr3	16260000	16270000	10001	*	TRUE	TRUE	TRUE
chr3	16260000	16270000	10001	*	chr3	17230000	17240000	10001	*	TRUE	FALSE	FALSE
chr3	16270000	16280000	10001	*	chr3	16550000	16560000	10001	*	TRUE	TRUE	TRUE
chr3	16270000	16280000	10001	*	chr3	17410000	17420000	10001	*	FALSE	FALSE	TRUE
chr3	16270000	16280000	10001	*	chr3	17850000	17860000	10001	*	FALSE	TRUE	FALSE
chr3	16560000	16570000	10001	*	chr3	17230000	17240000	10001	*	TRUE	TRUE	TRUE
chr3	16560000	16570000	10001	*	chr3	17410000	17420000	10001	*	FALSE	FALSE	TRUE
chr3	16640000	16650000	10001	*	chr3	17230000	17240000	10001	*	FALSE	TRUE	FALSE
chr3	17240000	17250000	10001	*	chr3	17840000	17850000	10001	*	TRUE	FALSE	FALSE
chr3	17240000	17250000	10001	*	chr3	18990000	19000000	10001	*	TRUE	FALSE	FALSE
chr3	17420000	17430000	10001	*	chr3	19020000	19030000	10001	*	FALSE	FALSE	TRUE
chr3	17430000	17440000	10001	*	chr3	17640000	17650000	10001	*	FALSE	TRUE	TRUE
chr3	17430000	17440000	10001	*	chr3	17850000	17860000	10001	*	TRUE	TRUE	TRUE
chr3	17650000	17660000	10001	*	chr3	17850000	17860000	10001	*	FALSE	FALSE	TRUE
chr3	17860000	17870000	10001	*	chr3	18300000	18310000	10001	*	TRUE	TRUE	TRUE
chr3	18770000	18780000	10001	*	chr3	18980000	18990000	10001	*	TRUE	FALSE	TRUE
chr3	19000000	19010000	10001	*	chr3	20210000	20220000	10001	*	TRUE	FALSE	FALSE
chr3	19020000	19030000	10001	*	chr3	19330000	19340000	10001	*	TRUE	FALSE	TRUE
chr3	19020000	19030000	10001	*	chr3	19860000	19870000	10001	*	TRUE	FALSE	TRUE
chr3	19030000	19040000	10001	*	chr3	20310000	20320000	10001	*	FALSE	FALSE	TRUE
chr3	19340000	19350000	10001	*	chr3	19860000	19870000	10001	*	TRUE	FALSE	TRUE
chr3	19870000	19880000	10001	*	chr3	20190000	20200000	10001	*	TRUE	TRUE	TRUE
chr3	19870000	19880000	10001	*	chr3	20310000	20320000	10001	*	FALSE	FALSE	TRUE
chr3	20210000	20220000	10001	*	chr3	22120000	22130000	10001	*	TRUE	TRUE	FALSE
chr3	20220000	20230000	10001	*	chr3	20500000	20510000	10001	*	TRUE	FALSE	FALSE
chr3	20220000	20230000	10001	*	chr3	21480000	21490000	10001	*	TRUE	FALSE	FALSE
chr3	20320000	20330000	10001	*	chr3	22120000	22130000	10001	*	FALSE	FALSE	TRUE
chr3	20360000	20370000	10001	*	chr3	21420000	21430000	10001	*	FALSE	TRUE	FALSE
chr3	21500000	21510000	10001	*	chr3	21890000	21900000	10001	*	FALSE	FALSE	TRUE
chr3	21500000	21510000	10001	*	chr3	22120000	22130000	10001	*	FALSE	FALSE	TRUE
chr3	21910000	21920000	10001	*	chr3	22120000	22130000	10001	*	TRUE	FALSE	TRUE
chr3	22130000	22140000	10001	*	chr3	22540000	22550000	10001	*	TRUE	FALSE	TRUE
chr3	22130000	22140000	10001	*	chr3	22710000	22720000	10001	*	FALSE	TRUE	TRUE
chr3	22130000	22140000	10001	*	chr3	22900000	22910000	10001	*	TRUE	FALSE	FALSE
chr3	22130000	22140000	10001	*	chr3	23870000	23880000	10001	*	TRUE	TRUE	FALSE
chr3	22130000	22140000	10001	*	chr3	23980000	23990000	10001	*	FALSE	FALSE	TRUE
chr3	22190000	22200000	10001	*	chr3	22540000	22550000	10001	*	FALSE	TRUE	FALSE
chr3	22550000	22560000	10001	*	chr3	22900000	22910000	10001	*	TRUE	FALSE	FALSE
chr3	22910000	22920000	10001	*	chr3	23160000	23170000	10001	*	TRUE	TRUE	TRUE
chr3	22910000	22920000	10001	*	chr3	23980000	23990000	10001	*	FALSE	FALSE	TRUE
chr3	23160000	23170000	10001	*	chr3	23790000	23800000	10001	*	FALSE	FALSE	TRUE
chr3	23180000	23190000	10001	*	chr3	23870000	23880000	10001	*	TRUE	TRUE	FALSE
chr3	23880000	23890000	10001	*	chr3	24690000	24700000	10001	*	TRUE	TRUE	FALSE
chr3	23990000	24000000	10001	*	chr3	24690000	24700000	10001	*	FALSE	FALSE	TRUE
chr3	24000000	24010000	10001	*	chr3	24240000	24250000	10001	*	TRUE	TRUE	TRUE
chr3	24250000	24260000	10001	*	chr3	24490000	24500000	10001	*	TRUE	TRUE	TRUE
chr3	24250000	24260000	10001	*	chr3	24680000	24690000	10001	*	TRUE	TRUE	TRUE
chr3	24500000	24510000	10001	*	chr3	24690000	24700000	10001	*	TRUE	FALSE	FALSE
chr3	24700000	24710000	10001	*	chr3	25600000	25610000	10001	*	TRUE	TRUE	TRUE
chr3	25610000	25620000	10001	*	chr3	25920000	25930000	10001	*	FALSE	FALSE	TRUE
chr3	25610000	25620000	10001	*	chr3	26720000	26730000	10001	*	TRUE	FALSE	FALSE
chr3	25610000	25620000	10001	*	chr3	27300000	27310000	10001	*	TRUE	FALSE	FALSE
chr3	25630000	25640000	10001	*	chr3	25850000	25860000	10001	*	TRUE	TRUE	FALSE
chr3	25630000	25640000	10001	*	chr3	27120000	27130000	10001	*	FALSE	TRUE	TRUE
chr3	25850000	25860000	10001	*	chr3	26720000	26730000	10001	*	TRUE	FALSE	FALSE
chr3	25870000	25880000	10001	*	chr3	27120000	27130000	10001	*	FALSE	TRUE	FALSE
chr3	25930000	25940000	10001	*	chr3	26730000	26740000	10001	*	FALSE	FALSE	TRUE
chr3	26750000	26760000	10001	*	chr3	27120000	27130000	10001	*	TRUE	TRUE	TRUE
chr3	27130000	27140000	10001	*	chr3	27680000	27690000	10001	*	FALSE	TRUE	TRUE
chr3	27130000	27140000	10001	*	chr3	28340000	28350000	10001	*	FALSE	TRUE	TRUE
chr3	27310000	27320000	10001	*	chr3	27680000	27690000	10001	*	TRUE	TRUE	TRUE
chr3	27310000	27320000	10001	*	chr3	28340000	28350000	10001	*	TRUE	FALSE	FALSE
chr3	27480000	27490000	10001	*	chr3	27680000	27690000	10001	*	TRUE	FALSE	FALSE
chr3	27690000	27700000	10001	*	chr3	27920000	27930000	10001	*	TRUE	TRUE	TRUE
chr3	27690000	27700000	10001	*	chr3	28340000	28350000	10001	*	TRUE	TRUE	TRUE
chr3	27940000	27950000	10001	*	chr3	28270000	28280000	10001	*	TRUE	FALSE	TRUE
chr3	28350000	28360000	10001	*	chr3	30000000	30010000	10001	*	TRUE	TRUE	TRUE
chr3	28910000	28920000	10001	*	chr3	29280000	29290000	10001	*	FALSE	TRUE	FALSE
chr3	28930000	28940000	10001	*	chr3	29770000	29780000	10001	*	FALSE	FALSE	TRUE
chr3	29290000	29300000	10001	*	chr3	29760000	29770000	10001	*	FALSE	TRUE	FALSE
chr3	29780000	29790000	10001	*	chr3	30000000	30010000	10001	*	TRUE	TRUE	TRUE
chr3	30000000	30010000	10001	*	chr3	31520000	31530000	10001	*	FALSE	FALSE	TRUE
chr3	30010000	30020000	10001	*	chr3	30200000	30210000	10001	*	TRUE	FALSE	TRUE
chr3	30010000	30020000	10001	*	chr3	30720000	30730000	10001	*	TRUE	TRUE	TRUE
chr3	30210000	30220000	10001	*	chr3	30690000	30700000	10001	*	TRUE	FALSE	TRUE
chr3	30290000	30300000	10001	*	chr3	30490000	30500000	10001	*	FALSE	TRUE	FALSE
chr3	30290000	30300000	10001	*	chr3	30690000	30700000	10001	*	TRUE	TRUE	FALSE
chr3	30730000	30740000	10001	*	chr3	31520000	31530000	10001	*	TRUE	TRUE	TRUE
chr3	30760000	30770000	10001	*	chr3	31130000	31140000	10001	*	TRUE	TRUE	TRUE
chr3	31140000	31150000	10001	*	chr3	31520000	31530000	10001	*	TRUE	TRUE	TRUE
chr3	31530000	31540000	10001	*	chr3	32150000	32160000	10001	*	TRUE	TRUE	TRUE
chr3	31530000	31540000	10001	*	chr3	32680000	32690000	10001	*	FALSE	TRUE	FALSE
chr3	31530000	31540000	10001	*	chr3	33790000	33800000	10001	*	FALSE	FALSE	TRUE
chr3	32160000	32170000	10001	*	chr3	32360000	32370000	10001	*	FALSE	TRUE	TRUE
chr3	32170000	32180000	10001	*	chr3	32480000	32490000	10001	*	TRUE	FALSE	TRUE
chr3	32170000	32180000	10001	*	chr3	32680000	32690000	10001	*	TRUE	TRUE	FALSE
chr3	32170000	32180000	10001	*	chr3	33850000	33860000	10001	*	TRUE	FALSE	FALSE
chr3	32360000	32370000	10001	*	chr3	32680000	32690000	10001	*	FALSE	TRUE	FALSE
chr3	32480000	32490000	10001	*	chr3	32670000	32680000	10001	*	TRUE	FALSE	FALSE
chr3	32690000	32700000	10001	*	chr3	33870000	33880000	10001	*	FALSE	TRUE	FALSE
chr3	32700000	32710000	10001	*	chr3	32940000	32950000	10001	*	TRUE	TRUE	FALSE
chr3	32950000	32960000	10001	*	chr3	33790000	33800000	10001	*	FALSE	FALSE	TRUE
chr3	33090000	33100000	10001	*	chr3	33380000	33390000	10001	*	TRUE	TRUE	TRUE
chr3	33090000	33100000	10001	*	chr3	33860000	33870000	10001	*	TRUE	TRUE	FALSE
chr3	33390000	33400000	10001	*	chr3	33790000	33800000	10001	*	FALSE	FALSE	TRUE
chr3	33450000	33460000	10001	*	chr3	33800000	33810000	10001	*	TRUE	TRUE	FALSE
chr3	33800000	33810000	10001	*	chr3	35940000	35950000	10001	*	FALSE	FALSE	TRUE
chr3	33870000	33880000	10001	*	chr3	35950000	35960000	10001	*	TRUE	TRUE	FALSE
chr3	34700000	34710000	10001	*	chr3	35890000	35900000	10001	*	FALSE	FALSE	TRUE
chr3	34700000	34710000	10001	*	chr3	35950000	35960000	10001	*	TRUE	FALSE	FALSE
chr3	35950000	35960000	10001	*	chr3	36710000	36720000	10001	*	TRUE	TRUE	TRUE
chr3	35960000	35970000	10001	*	chr3	37410000	37420000	10001	*	TRUE	FALSE	FALSE
chr3	36110000	36120000	10001	*	chr3	36540000	36550000	10001	*	FALSE	FALSE	TRUE
chr3	36110000	36120000	10001	*	chr3	36710000	36720000	10001	*	TRUE	FALSE	TRUE
chr3	36720000	36730000	10001	*	chr3	37290000	37300000	10001	*	FALSE	FALSE	TRUE
chr3	36720000	36730000	10001	*	chr3	37830000	37840000	10001	*	FALSE	FALSE	TRUE
chr3	37300000	37310000	10001	*	chr3	37830000	37840000	10001	*	FALSE	TRUE	TRUE
chr3	37420000	37430000	10001	*	chr3	38000000	38010000	10001	*	TRUE	FALSE	FALSE
chr3	37420000	37430000	10001	*	chr3	39400000	39410000	10001	*	TRUE	FALSE	FALSE
chr3	37430000	37440000	10001	*	chr3	37830000	37840000	10001	*	TRUE	TRUE	TRUE
chr3	37840000	37850000	10001	*	chr3	38490000	38500000	10001	*	FALSE	TRUE	TRUE
chr3	37840000	37850000	10001	*	chr3	39410000	39420000	10001	*	FALSE	TRUE	TRUE
chr3	38010000	38020000	10001	*	chr3	38480000	38490000	10001	*	TRUE	TRUE	TRUE
chr3	38140000	38150000	10001	*	chr3	38480000	38490000	10001	*	TRUE	FALSE	FALSE
chr3	38490000	38500000	10001	*	chr3	39030000	39040000	10001	*	FALSE	TRUE	FALSE
chr3	38490000	38500000	10001	*	chr3	39400000	39410000	10001	*	FALSE	TRUE	FALSE
chr3	38680000	38690000	10001	*	chr3	39030000	39040000	10001	*	TRUE	FALSE	TRUE
chr3	38680000	38690000	10001	*	chr3	39410000	39420000	10001	*	TRUE	FALSE	TRUE
chr3	39040000	39050000	10001	*	chr3	39400000	39410000	10001	*	TRUE	TRUE	TRUE
chr3	39410000	39420000	10001	*	chr3	40310000	40320000	10001	*	TRUE	TRUE	TRUE
chr3	39420000	39430000	10001	*	chr3	40010000	40020000	10001	*	FALSE	FALSE	TRUE
chr3	39540000	39550000	10001	*	chr3	40000000	40010000	10001	*	TRUE	TRUE	FALSE
chr3	40320000	40330000	10001	*	chr3	40540000	40550000	10001	*	TRUE	TRUE	TRUE
chr3	40320000	40330000	10001	*	chr3	41880000	41890000	10001	*	TRUE	TRUE	TRUE
chr3	40550000	40560000	10001	*	chr3	41200000	41210000	10001	*	TRUE	TRUE	TRUE
chr3	40560000	40570000	10001	*	chr3	41880000	41890000	10001	*	TRUE	FALSE	TRUE
chr3	41210000	41220000	10001	*	chr3	41780000	41790000	10001	*	TRUE	FALSE	FALSE
chr3	41230000	41240000	10001	*	chr3	41870000	41880000	10001	*	FALSE	TRUE	TRUE
chr3	41890000	41900000	10001	*	chr3	42100000	42110000	10001	*	TRUE	TRUE	TRUE
chr3	41890000	41900000	10001	*	chr3	42200000	42210000	10001	*	TRUE	TRUE	TRUE
chr3	41890000	41900000	10001	*	chr3	42880000	42890000	10001	*	TRUE	TRUE	TRUE
chr3	42210000	42220000	10001	*	chr3	42540000	42550000	10001	*	TRUE	TRUE	TRUE
chr3	42210000	42220000	10001	*	chr3	42890000	42900000	10001	*	FALSE	TRUE	TRUE
chr3	42550000	42560000	10001	*	chr3	42750000	42760000	10001	*	TRUE	FALSE	FALSE
chr3	42550000	42560000	10001	*	chr3	42880000	42890000	10001	*	TRUE	TRUE	TRUE
chr3	42890000	42900000	10001	*	chr3	43510000	43520000	10001	*	TRUE	TRUE	TRUE
chr3	42890000	42900000	10001	*	chr3	44200000	44210000	10001	*	FALSE	FALSE	TRUE
chr3	42890000	42900000	10001	*	chr3	45020000	45030000	10001	*	FALSE	FALSE	TRUE
chr3	42900000	42910000	10001	*	chr3	43150000	43160000	10001	*	TRUE	TRUE	FALSE
chr3	42900000	42910000	10001	*	chr3	44310000	44320000	10001	*	TRUE	TRUE	FALSE
chr3	43160000	43170000	10001	*	chr3	43510000	43520000	10001	*	TRUE	TRUE	FALSE
chr3	43520000	43530000	10001	*	chr3	43750000	43760000	10001	*	TRUE	FALSE	FALSE
chr3	43520000	43530000	10001	*	chr3	44310000	44320000	10001	*	TRUE	TRUE	FALSE
chr3	43650000	43660000	10001	*	chr3	44200000	44210000	10001	*	FALSE	FALSE	TRUE
chr3	43760000	43770000	10001	*	chr3	44310000	44320000	10001	*	TRUE	FALSE	FALSE
chr3	44210000	44220000	10001	*	chr3	44510000	44520000	10001	*	FALSE	FALSE	TRUE
chr3	44210000	44220000	10001	*	chr3	45020000	45030000	10001	*	FALSE	FALSE	TRUE
chr3	44320000	44330000	10001	*	chr3	44510000	44520000	10001	*	TRUE	FALSE	FALSE
chr3	44320000	44330000	10001	*	chr3	44930000	44940000	10001	*	TRUE	FALSE	FALSE
chr3	44320000	44330000	10001	*	chr3	45000000	45010000	10001	*	FALSE	TRUE	FALSE
chr3	44320000	44330000	10001	*	chr3	45740000	45750000	10001	*	TRUE	FALSE	FALSE
chr3	44490000	44500000	10001	*	chr3	45000000	45010000	10001	*	FALSE	TRUE	FALSE
chr3	44520000	44530000	10001	*	chr3	44930000	44940000	10001	*	TRUE	FALSE	FALSE
chr3	44540000	44550000	10001	*	chr3	44760000	44770000	10001	*	FALSE	TRUE	TRUE
chr3	44770000	44780000	10001	*	chr3	45010000	45020000	10001	*	FALSE	TRUE	TRUE
chr3	44940000	44950000	10001	*	chr3	45500000	45510000	10001	*	TRUE	FALSE	FALSE
chr3	44940000	44950000	10001	*	chr3	45740000	45750000	10001	*	TRUE	FALSE	FALSE
chr3	45010000	45020000	10001	*	chr3	45670000	45680000	10001	*	FALSE	TRUE	FALSE
chr3	45020000	45030000	10001	*	chr3	45510000	45520000	10001	*	FALSE	TRUE	TRUE
chr3	45020000	45030000	10001	*	chr3	46690000	46700000	10001	*	FALSE	TRUE	TRUE
chr3	45030000	45040000	10001	*	chr3	45220000	45230000	10001	*	FALSE	FALSE	TRUE
chr3	45230000	45240000	10001	*	chr3	45510000	45520000	10001	*	FALSE	FALSE	TRUE
chr3	45510000	45520000	10001	*	chr3	45740000	45750000	10001	*	TRUE	FALSE	FALSE
chr3	45680000	45690000	10001	*	chr3	45930000	45940000	10001	*	FALSE	TRUE	FALSE
chr3	46090000	46100000	10001	*	chr3	46380000	46390000	10001	*	FALSE	TRUE	TRUE
chr3	46090000	46100000	10001	*	chr3	46450000	46460000	10001	*	TRUE	FALSE	FALSE
chr3	46090000	46100000	10001	*	chr3	46690000	46700000	10001	*	FALSE	TRUE	TRUE
chr3	46390000	46400000	10001	*	chr3	46690000	46700000	10001	*	FALSE	TRUE	FALSE
chr3	46450000	46460000	10001	*	chr3	46690000	46700000	10001	*	FALSE	FALSE	TRUE
chr3	46650000	46660000	10001	*	chr3	46840000	46850000	10001	*	TRUE	FALSE	FALSE
chr3	46700000	46710000	10001	*	chr3	46910000	46920000	10001	*	FALSE	TRUE	TRUE
chr3	46700000	46710000	10001	*	chr3	47380000	47390000	10001	*	FALSE	TRUE	TRUE
chr3	46700000	46710000	10001	*	chr3	48180000	48190000	10001	*	FALSE	FALSE	TRUE
chr3	46920000	46930000	10001	*	chr3	47370000	47380000	10001	*	TRUE	TRUE	FALSE
chr3	47020000	47030000	10001	*	chr3	47370000	47380000	10001	*	TRUE	TRUE	TRUE
chr3	47380000	47390000	10001	*	chr3	47820000	47830000	10001	*	TRUE	TRUE	FALSE
chr3	47380000	47390000	10001	*	chr3	48180000	48190000	10001	*	FALSE	TRUE	FALSE
chr3	47380000	47390000	10001	*	chr3	48680000	48690000	10001	*	TRUE	FALSE	FALSE
chr3	47520000	47530000	10001	*	chr3	47800000	47810000	10001	*	TRUE	TRUE	TRUE
chr3	47810000	47820000	10001	*	chr3	48180000	48190000	10001	*	TRUE	TRUE	TRUE
chr3	48180000	48190000	10001	*	chr3	48670000	48680000	10001	*	TRUE	TRUE	FALSE
chr3	48190000	48200000	10001	*	chr3	48440000	48450000	10001	*	TRUE	TRUE	TRUE
chr3	48190000	48200000	10001	*	chr3	48980000	48990000	10001	*	FALSE	FALSE	TRUE
chr3	48190000	48200000	10001	*	chr3	50330000	50340000	10001	*	FALSE	FALSE	TRUE
chr3	48450000	48460000	10001	*	chr3	48660000	48670000	10001	*	FALSE	FALSE	TRUE
chr3	48670000	48680000	10001	*	chr3	48980000	48990000	10001	*	TRUE	TRUE	TRUE
chr3	48990000	49000000	10001	*	chr3	49450000	49460000	10001	*	FALSE	FALSE	TRUE
chr3	49090000	49100000	10001	*	chr3	49280000	49290000	10001	*	FALSE	TRUE	FALSE
chr3	49100000	49110000	10001	*	chr3	49460000	49470000	10001	*	TRUE	TRUE	FALSE
chr3	49170000	49180000	10001	*	chr3	49450000	49460000	10001	*	FALSE	FALSE	TRUE
chr3	50100000	50110000	10001	*	chr3	50330000	50340000	10001	*	TRUE	TRUE	TRUE
chr3	50340000	50350000	10001	*	chr3	50570000	50580000	10001	*	TRUE	TRUE	TRUE
chr3	50340000	50350000	10001	*	chr3	51380000	51390000	10001	*	TRUE	TRUE	TRUE
chr3	50340000	50350000	10001	*	chr3	51930000	51940000	10001	*	TRUE	TRUE	TRUE
chr3	50600000	50610000	10001	*	chr3	51380000	51390000	10001	*	TRUE	TRUE	FALSE
chr3	50680000	50690000	10001	*	chr3	51380000	51390000	10001	*	FALSE	FALSE	TRUE
chr3	51390000	51400000	10001	*	chr3	51930000	51940000	10001	*	TRUE	FALSE	FALSE
chr3	51510000	51520000	10001	*	chr3	51930000	51940000	10001	*	FALSE	TRUE	TRUE
chr3	51700000	51710000	10001	*	chr3	51930000	51940000	10001	*	TRUE	TRUE	TRUE
chr3	51940000	51950000	10001	*	chr3	52150000	52160000	10001	*	TRUE	TRUE	TRUE
chr3	51940000	51950000	10001	*	chr3	52410000	52420000	10001	*	TRUE	TRUE	TRUE
chr3	51940000	51950000	10001	*	chr3	53100000	53110000	10001	*	FALSE	TRUE	FALSE
chr3	51940000	51950000	10001	*	chr3	53190000	53200000	10001	*	FALSE	FALSE	TRUE
chr3	51940000	51950000	10001	*	chr3	53340000	53350000	10001	*	TRUE	FALSE	FALSE
chr3	52410000	52420000	10001	*	chr3	53190000	53200000	10001	*	FALSE	FALSE	TRUE
chr3	52420000	52430000	10001	*	chr3	52700000	52710000	10001	*	FALSE	TRUE	TRUE
chr3	52700000	52710000	10001	*	chr3	53100000	53110000	10001	*	TRUE	TRUE	TRUE
chr3	52700000	52710000	10001	*	chr3	53340000	53350000	10001	*	TRUE	FALSE	FALSE
chr3	52850000	52860000	10001	*	chr3	53100000	53110000	10001	*	FALSE	TRUE	FALSE
chr3	53100000	53110000	10001	*	chr3	53350000	53360000	10001	*	TRUE	TRUE	FALSE
chr3	53110000	53120000	10001	*	chr3	54820000	54830000	10001	*	FALSE	TRUE	FALSE
chr3	53200000	53210000	10001	*	chr3	53920000	53930000	10001	*	FALSE	FALSE	TRUE
chr3	53350000	53360000	10001	*	chr3	54820000	54830000	10001	*	TRUE	FALSE	FALSE
chr3	53360000	53370000	10001	*	chr3	53710000	53720000	10001	*	TRUE	TRUE	TRUE
chr3	53360000	53370000	10001	*	chr3	53900000	53910000	10001	*	TRUE	TRUE	TRUE
chr3	53720000	53730000	10001	*	chr3	53920000	53930000	10001	*	FALSE	FALSE	TRUE
chr3	53900000	53910000	10001	*	chr3	54380000	54390000	10001	*	TRUE	TRUE	FALSE
chr3	53900000	53910000	10001	*	chr3	54820000	54830000	10001	*	TRUE	TRUE	FALSE
chr3	53930000	53940000	10001	*	chr3	54770000	54780000	10001	*	FALSE	FALSE	TRUE
chr3	53930000	53940000	10001	*	chr3	56540000	56550000	10001	*	FALSE	FALSE	TRUE
chr3	54390000	54400000	10001	*	chr3	54820000	54830000	10001	*	TRUE	TRUE	FALSE
chr3	54450000	54460000	10001	*	chr3	54770000	54780000	10001	*	FALSE	FALSE	TRUE
chr3	54830000	54840000	10001	*	chr3	55160000	55170000	10001	*	TRUE	TRUE	FALSE
chr3	54830000	54840000	10001	*	chr3	55490000	55500000	10001	*	TRUE	TRUE	FALSE
chr3	54830000	54840000	10001	*	chr3	56550000	56560000	10001	*	TRUE	TRUE	FALSE
chr3	54880000	54890000	10001	*	chr3	55140000	55150000	10001	*	FALSE	FALSE	TRUE
chr3	55170000	55180000	10001	*	chr3	55480000	55490000	10001	*	TRUE	TRUE	FALSE
chr3	55420000	55430000	10001	*	chr3	56260000	56270000	10001	*	FALSE	FALSE	TRUE
chr3	55420000	55430000	10001	*	chr3	56540000	56550000	10001	*	FALSE	FALSE	TRUE
chr3	55500000	55510000	10001	*	chr3	55730000	55740000	10001	*	TRUE	TRUE	FALSE
chr3	55900000	55910000	10001	*	chr3	56260000	56270000	10001	*	TRUE	TRUE	FALSE
chr3	55900000	55910000	10001	*	chr3	56550000	56560000	10001	*	TRUE	TRUE	FALSE
chr3	56270000	56280000	10001	*	chr3	56550000	56560000	10001	*	TRUE	TRUE	TRUE
chr3	56550000	56560000	10001	*	chr3	58170000	58180000	10001	*	FALSE	FALSE	TRUE
chr3	56560000	56570000	10001	*	chr3	56990000	57000000	10001	*	FALSE	TRUE	TRUE
chr3	56560000	56570000	10001	*	chr3	57230000	57240000	10001	*	TRUE	FALSE	FALSE
chr3	56560000	56570000	10001	*	chr3	58300000	58310000	10001	*	TRUE	TRUE	FALSE
chr3	56690000	56700000	10001	*	chr3	56990000	57000000	10001	*	TRUE	TRUE	TRUE
chr3	57000000	57010000	10001	*	chr3	57230000	57240000	10001	*	TRUE	FALSE	FALSE
chr3	57180000	57190000	10001	*	chr3	57570000	57580000	10001	*	FALSE	TRUE	TRUE
chr3	57240000	57250000	10001	*	chr3	57550000	57560000	10001	*	TRUE	FALSE	FALSE
chr3	57560000	57570000	10001	*	chr3	57860000	57870000	10001	*	TRUE	TRUE	TRUE
chr3	57590000	57600000	10001	*	chr3	58170000	58180000	10001	*	FALSE	FALSE	TRUE
chr3	57960000	57970000	10001	*	chr3	58170000	58180000	10001	*	TRUE	TRUE	TRUE
chr3	57960000	57970000	10001	*	chr3	58300000	58310000	10001	*	TRUE	TRUE	FALSE
chr3	58180000	58190000	10001	*	chr3	58630000	58640000	10001	*	FALSE	FALSE	TRUE
chr3	58310000	58320000	10001	*	chr3	58540000	58550000	10001	*	TRUE	TRUE	TRUE
chr3	58310000	58320000	10001	*	chr3	58630000	58640000	10001	*	TRUE	TRUE	TRUE
chr3	58640000	58650000	10001	*	chr3	59870000	59880000	10001	*	TRUE	FALSE	TRUE
chr3	58640000	58650000	10001	*	chr3	61550000	61560000	10001	*	FALSE	TRUE	FALSE
chr3	58820000	58830000	10001	*	chr3	59860000	59870000	10001	*	FALSE	TRUE	FALSE
chr3	59000000	59010000	10001	*	chr3	59190000	59200000	10001	*	FALSE	TRUE	TRUE
chr3	59190000	59200000	10001	*	chr3	59570000	59580000	10001	*	FALSE	FALSE	TRUE
chr3	59200000	59210000	10001	*	chr3	59870000	59880000	10001	*	FALSE	TRUE	TRUE
chr3	59320000	59330000	10001	*	chr3	59560000	59570000	10001	*	TRUE	FALSE	FALSE
chr3	59320000	59330000	10001	*	chr3	59870000	59880000	10001	*	TRUE	FALSE	FALSE
chr3	59580000	59590000	10001	*	chr3	59870000	59880000	10001	*	TRUE	FALSE	TRUE
chr3	59880000	59890000	10001	*	chr3	60560000	60570000	10001	*	TRUE	FALSE	TRUE
chr3	59880000	59890000	10001	*	chr3	61210000	61220000	10001	*	FALSE	FALSE	TRUE
chr3	59880000	59890000	10001	*	chr3	61550000	61560000	10001	*	TRUE	FALSE	FALSE
chr3	59880000	59890000	10001	*	chr3	62190000	62200000	10001	*	FALSE	FALSE	TRUE
chr3	60970000	60980000	10001	*	chr3	61380000	61390000	10001	*	FALSE	TRUE	FALSE
chr3	61560000	61570000	10001	*	chr3	61850000	61860000	10001	*	TRUE	TRUE	TRUE
chr3	61560000	61570000	10001	*	chr3	62190000	62200000	10001	*	TRUE	TRUE	TRUE
chr3	61860000	61870000	10001	*	chr3	62050000	62060000	10001	*	FALSE	TRUE	FALSE
chr3	61860000	61870000	10001	*	chr3	62190000	62200000	10001	*	TRUE	TRUE	TRUE
chr3	62200000	62210000	10001	*	chr3	62600000	62610000	10001	*	TRUE	TRUE	TRUE
chr3	62200000	62210000	10001	*	chr3	63820000	63830000	10001	*	TRUE	TRUE	FALSE
chr3	62200000	62210000	10001	*	chr3	64010000	64020000	10001	*	FALSE	FALSE	TRUE
chr3	62330000	62340000	10001	*	chr3	62600000	62610000	10001	*	TRUE	FALSE	TRUE
chr3	62600000	62610000	10001	*	chr3	62830000	62840000	10001	*	FALSE	FALSE	TRUE
chr3	62630000	62640000	10001	*	chr3	63210000	63220000	10001	*	TRUE	TRUE	TRUE
chr3	62840000	62850000	10001	*	chr3	63180000	63190000	10001	*	FALSE	FALSE	TRUE
chr3	63240000	63250000	10001	*	chr3	63820000	63830000	10001	*	TRUE	TRUE	TRUE
chr3	63350000	63360000	10001	*	chr3	63820000	63830000	10001	*	TRUE	TRUE	TRUE
chr3	63820000	63830000	10001	*	chr3	64010000	64020000	10001	*	FALSE	TRUE	FALSE
chr3	63830000	63840000	10001	*	chr3	64500000	64510000	10001	*	TRUE	TRUE	FALSE
chr3	64020000	64030000	10001	*	chr3	64400000	64410000	10001	*	TRUE	FALSE	FALSE
chr3	64020000	64030000	10001	*	chr3	64490000	64500000	10001	*	TRUE	TRUE	TRUE
chr3	64020000	64030000	10001	*	chr3	66210000	66220000	10001	*	FALSE	FALSE	TRUE
chr3	64160000	64170000	10001	*	chr3	64400000	64410000	10001	*	FALSE	TRUE	FALSE
chr3	64500000	64510000	10001	*	chr3	64690000	64700000	10001	*	FALSE	TRUE	FALSE
chr3	64510000	64520000	10001	*	chr3	66220000	66230000	10001	*	TRUE	FALSE	TRUE
chr3	65410000	65420000	10001	*	chr3	65740000	65750000	10001	*	TRUE	TRUE	TRUE
chr3	65750000	65760000	10001	*	chr3	66220000	66230000	10001	*	TRUE	TRUE	TRUE
chr3	65780000	65790000	10001	*	chr3	66140000	66150000	10001	*	TRUE	TRUE	FALSE
chr3	66220000	66230000	10001	*	chr3	68470000	68480000	10001	*	FALSE	FALSE	TRUE
chr3	66230000	66240000	10001	*	chr3	66830000	66840000	10001	*	TRUE	FALSE	TRUE
chr3	66230000	66240000	10001	*	chr3	68960000	68970000	10001	*	TRUE	FALSE	FALSE
chr3	66410000	66420000	10001	*	chr3	66800000	66810000	10001	*	TRUE	FALSE	TRUE
chr3	66840000	66850000	10001	*	chr3	67050000	67060000	10001	*	TRUE	FALSE	TRUE
chr3	67060000	67070000	10001	*	chr3	68480000	68490000	10001	*	TRUE	FALSE	TRUE
chr3	67070000	67080000	10001	*	chr3	67350000	67360000	10001	*	FALSE	FALSE	TRUE
chr3	67130000	67140000	10001	*	chr3	67350000	67360000	10001	*	TRUE	FALSE	FALSE
chr3	67360000	67370000	10001	*	chr3	67660000	67670000	10001	*	TRUE	FALSE	FALSE
chr3	68480000	68490000	10001	*	chr3	68870000	68880000	10001	*	FALSE	TRUE	TRUE
chr3	68480000	68490000	10001	*	chr3	69000000	69010000	10001	*	FALSE	TRUE	TRUE
chr3	68990000	69000000	10001	*	chr3	70010000	70020000	10001	*	TRUE	TRUE	FALSE
chr3	69010000	69020000	10001	*	chr3	69310000	69320000	10001	*	FALSE	FALSE	TRUE
chr3	69010000	69020000	10001	*	chr3	69670000	69680000	10001	*	FALSE	FALSE	TRUE
chr3	69110000	69120000	10001	*	chr3	69310000	69320000	10001	*	TRUE	TRUE	FALSE
chr3	69440000	69450000	10001	*	chr3	69680000	69690000	10001	*	TRUE	TRUE	TRUE
chr3	69680000	69690000	10001	*	chr3	71680000	71690000	10001	*	FALSE	FALSE	TRUE
chr3	69690000	69700000	10001	*	chr3	69950000	69960000	10001	*	TRUE	TRUE	TRUE
chr3	70000000	70010000	10001	*	chr3	70520000	70530000	10001	*	TRUE	TRUE	TRUE
chr3	70020000	70030000	10001	*	chr3	71680000	71690000	10001	*	TRUE	FALSE	FALSE
chr3	70530000	70540000	10001	*	chr3	70980000	70990000	10001	*	FALSE	TRUE	TRUE
chr3	70530000	70540000	10001	*	chr3	71690000	71700000	10001	*	FALSE	TRUE	TRUE
chr3	70950000	70960000	10001	*	chr3	71580000	71590000	10001	*	TRUE	TRUE	FALSE
chr3	70980000	70990000	10001	*	chr3	71390000	71400000	10001	*	FALSE	TRUE	FALSE
chr3	71090000	71100000	10001	*	chr3	71580000	71590000	10001	*	FALSE	FALSE	TRUE
chr3	71690000	71700000	10001	*	chr3	72820000	72830000	10001	*	TRUE	TRUE	TRUE
chr3	71690000	71700000	10001	*	chr3	73080000	73090000	10001	*	TRUE	TRUE	TRUE
chr3	71930000	71940000	10001	*	chr3	72820000	72830000	10001	*	FALSE	FALSE	TRUE
chr3	71940000	71950000	10001	*	chr3	72270000	72280000	10001	*	TRUE	TRUE	FALSE
chr3	72280000	72290000	10001	*	chr3	72820000	72830000	10001	*	TRUE	TRUE	FALSE
chr3	72830000	72840000	10001	*	chr3	73080000	73090000	10001	*	TRUE	TRUE	TRUE
chr3	73090000	73100000	10001	*	chr3	73450000	73460000	10001	*	TRUE	FALSE	TRUE
chr3	73090000	73100000	10001	*	chr3	73850000	73860000	10001	*	TRUE	FALSE	FALSE
chr3	73090000	73100000	10001	*	chr3	75170000	75180000	10001	*	FALSE	FALSE	TRUE
chr3	73100000	73110000	10001	*	chr3	73510000	73520000	10001	*	FALSE	TRUE	FALSE
chr3	73520000	73530000	10001	*	chr3	73860000	73870000	10001	*	TRUE	TRUE	FALSE
chr3	73860000	73870000	10001	*	chr3	74240000	74250000	10001	*	TRUE	FALSE	FALSE
chr3	73860000	73870000	10001	*	chr3	75430000	75440000	10001	*	TRUE	FALSE	FALSE
chr3	73870000	73880000	10001	*	chr3	74180000	74190000	10001	*	FALSE	TRUE	FALSE
chr3	74270000	74280000	10001	*	chr3	74640000	74650000	10001	*	FALSE	FALSE	TRUE
chr3	74910000	74920000	10001	*	chr3	75270000	75280000	10001	*	FALSE	TRUE	FALSE
chr3	75170000	75180000	10001	*	chr3	75430000	75440000	10001	*	TRUE	FALSE	TRUE
chr3	75800000	75810000	10001	*	chr3	76120000	76130000	10001	*	TRUE	FALSE	TRUE
chr3	77280000	77290000	10001	*	chr3	78640000	78650000	10001	*	TRUE	FALSE	FALSE
chr3	77300000	77310000	10001	*	chr3	77770000	77780000	10001	*	TRUE	TRUE	FALSE
chr3	77830000	77840000	10001	*	chr3	78580000	78590000	10001	*	FALSE	FALSE	TRUE
chr3	78650000	78660000	10001	*	chr3	79040000	79050000	10001	*	TRUE	FALSE	TRUE
chr3	78650000	78660000	10001	*	chr3	79500000	79510000	10001	*	TRUE	FALSE	FALSE
chr3	79060000	79070000	10001	*	chr3	79490000	79500000	10001	*	TRUE	FALSE	TRUE
chr3	79060000	79070000	10001	*	chr3	81250000	81260000	10001	*	FALSE	FALSE	TRUE
chr3	79500000	79510000	10001	*	chr3	81270000	81280000	10001	*	TRUE	FALSE	TRUE
chr3	81260000	81270000	10001	*	chr3	81480000	81490000	10001	*	FALSE	FALSE	TRUE
chr3	81260000	81270000	10001	*	chr3	81760000	81770000	10001	*	FALSE	FALSE	TRUE
chr3	81290000	81300000	10001	*	chr3	81650000	81660000	10001	*	TRUE	FALSE	FALSE
chr3	81470000	81480000	10001	*	chr3	82110000	82120000	10001	*	FALSE	TRUE	FALSE
chr3	81480000	81490000	10001	*	chr3	81770000	81780000	10001	*	FALSE	TRUE	TRUE
chr3	83540000	83550000	10001	*	chr3	84520000	84530000	10001	*	TRUE	FALSE	FALSE
chr3	85810000	85820000	10001	*	chr3	86020000	86030000	10001	*	FALSE	FALSE	TRUE
chr3	86770000	86780000	10001	*	chr3	87230000	87240000	10001	*	FALSE	TRUE	FALSE
chr3	86770000	86780000	10001	*	chr3	88190000	88200000	10001	*	FALSE	TRUE	FALSE
chr3	86780000	86790000	10001	*	chr3	87090000	87100000	10001	*	TRUE	TRUE	FALSE
chr3	87240000	87250000	10001	*	chr3	87510000	87520000	10001	*	FALSE	TRUE	FALSE
chr3	87240000	87250000	10001	*	chr3	88000000	88010000	10001	*	TRUE	FALSE	TRUE
chr3	87240000	87250000	10001	*	chr3	88160000	88170000	10001	*	TRUE	FALSE	TRUE
chr3	87520000	87530000	10001	*	chr3	87980000	87990000	10001	*	FALSE	TRUE	FALSE
chr3	87520000	87530000	10001	*	chr3	88160000	88170000	10001	*	FALSE	TRUE	FALSE
chr3	88200000	88210000	10001	*	chr3	89110000	89120000	10001	*	FALSE	TRUE	FALSE
chr3	88200000	88210000	10001	*	chr3	89910000	89920000	10001	*	FALSE	TRUE	FALSE
chr3	89120000	89130000	10001	*	chr3	89460000	89470000	10001	*	FALSE	TRUE	FALSE
chr3	89470000	89480000	10001	*	chr3	89910000	89920000	10001	*	FALSE	TRUE	FALSE
chr3	89890000	89900000	10001	*	chr3	90130000	90140000	10001	*	FALSE	FALSE	TRUE
chr3	89920000	89930000	10001	*	chr3	90250000	90260000	10001	*	FALSE	TRUE	FALSE
chr3	93850000	93860000	10001	*	chr3	94100000	94110000	10001	*	TRUE	TRUE	FALSE
chr3	93850000	93860000	10001	*	chr3	94230000	94240000	10001	*	FALSE	FALSE	TRUE
chr3	93980000	93990000	10001	*	chr3	94230000	94240000	10001	*	FALSE	FALSE	TRUE
chr3	94100000	94110000	10001	*	chr3	94320000	94330000	10001	*	FALSE	TRUE	FALSE
chr3	94340000	94350000	10001	*	chr3	94750000	94760000	10001	*	FALSE	TRUE	TRUE
chr3	96330000	96340000	10001	*	chr3	96810000	96820000	10001	*	TRUE	TRUE	FALSE
chr3	96860000	96870000	10001	*	chr3	97720000	97730000	10001	*	TRUE	FALSE	FALSE
chr3	96860000	96870000	10001	*	chr3	98580000	98590000	10001	*	TRUE	FALSE	FALSE
chr3	97720000	97730000	10001	*	chr3	98800000	98810000	10001	*	FALSE	FALSE	TRUE
chr3	97760000	97770000	10001	*	chr3	98580000	98590000	10001	*	FALSE	TRUE	FALSE
chr3	97790000	97800000	10001	*	chr3	98030000	98040000	10001	*	TRUE	TRUE	TRUE
chr3	98040000	98050000	10001	*	chr3	98330000	98340000	10001	*	TRUE	TRUE	TRUE
chr3	98040000	98050000	10001	*	chr3	98580000	98590000	10001	*	TRUE	TRUE	FALSE
chr3	98340000	98350000	10001	*	chr3	98580000	98590000	10001	*	TRUE	TRUE	TRUE
chr3	98590000	98600000	10001	*	chr3	98810000	98820000	10001	*	TRUE	TRUE	TRUE
chr3	98590000	98600000	10001	*	chr3	99000000	99010000	10001	*	TRUE	TRUE	FALSE
chr3	98590000	98600000	10001	*	chr3	99810000	99820000	10001	*	TRUE	TRUE	FALSE
chr3	98810000	98820000	10001	*	chr3	99800000	99810000	10001	*	FALSE	FALSE	TRUE
chr3	99010000	99020000	10001	*	chr3	99480000	99490000	10001	*	TRUE	FALSE	TRUE
chr3	99010000	99020000	10001	*	chr3	99810000	99820000	10001	*	TRUE	TRUE	TRUE
chr3	99190000	99200000	10001	*	chr3	99490000	99500000	10001	*	FALSE	TRUE	FALSE
chr3	99470000	99480000	10001	*	chr3	99740000	99750000	10001	*	FALSE	FALSE	TRUE
chr3	99820000	99830000	10001	*	chr3	100050000	100060000	10001	*	TRUE	TRUE	FALSE
chr3	99820000	99830000	10001	*	chr3	100260000	100270000	10001	*	TRUE	TRUE	TRUE
chr3	100060000	100070000	10001	*	chr3	100260000	100270000	10001	*	TRUE	TRUE	FALSE
chr3	100260000	100270000	10001	*	chr3	100600000	100610000	10001	*	TRUE	FALSE	FALSE
chr3	100400000	100410000	10001	*	chr3	100600000	100610000	10001	*	TRUE	TRUE	FALSE
chr3	100730000	100740000	10001	*	chr3	101200000	101210000	10001	*	FALSE	TRUE	TRUE
chr3	101210000	101220000	10001	*	chr3	101560000	101570000	10001	*	TRUE	FALSE	FALSE
chr3	101790000	101800000	10001	*	chr3	102220000	102230000	10001	*	TRUE	TRUE	TRUE
chr3	102230000	102240000	10001	*	chr3	102540000	102550000	10001	*	TRUE	TRUE	TRUE
chr3	102230000	102240000	10001	*	chr3	103970000	103980000	10001	*	TRUE	TRUE	FALSE
chr3	102230000	102240000	10001	*	chr3	104090000	104100000	10001	*	FALSE	FALSE	TRUE
chr3	102550000	102560000	10001	*	chr3	103970000	103980000	10001	*	TRUE	FALSE	FALSE
chr3	103980000	103990000	10001	*	chr3	104550000	104560000	10001	*	TRUE	FALSE	FALSE
chr3	103980000	103990000	10001	*	chr3	105520000	105530000	10001	*	TRUE	TRUE	FALSE
chr3	104100000	104110000	10001	*	chr3	104530000	104540000	10001	*	FALSE	FALSE	TRUE
chr3	104100000	104110000	10001	*	chr3	105520000	105530000	10001	*	FALSE	FALSE	TRUE
chr3	104560000	104570000	10001	*	chr3	105370000	105380000	10001	*	TRUE	TRUE	TRUE
chr3	104650000	104660000	10001	*	chr3	105360000	105370000	10001	*	TRUE	FALSE	FALSE
chr3	105530000	105540000	10001	*	chr3	106610000	106620000	10001	*	TRUE	FALSE	TRUE
chr3	105530000	105540000	10001	*	chr3	107170000	107180000	10001	*	TRUE	TRUE	TRUE
chr3	105700000	105710000	10001	*	chr3	106610000	106620000	10001	*	FALSE	TRUE	FALSE
chr3	106620000	106630000	10001	*	chr3	107190000	107200000	10001	*	FALSE	FALSE	TRUE
chr3	107150000	107160000	10001	*	chr3	107570000	107580000	10001	*	FALSE	TRUE	FALSE
chr3	107180000	107190000	10001	*	chr3	107520000	107530000	10001	*	TRUE	FALSE	FALSE
chr3	107180000	107190000	10001	*	chr3	107750000	107760000	10001	*	TRUE	FALSE	FALSE
chr3	107180000	107190000	10001	*	chr3	108580000	108590000	10001	*	TRUE	TRUE	TRUE
chr3	107200000	107210000	10001	*	chr3	107430000	107440000	10001	*	FALSE	FALSE	TRUE
chr3	107200000	107210000	10001	*	chr3	107650000	107660000	10001	*	FALSE	FALSE	TRUE
chr3	107210000	107220000	10001	*	chr3	107570000	107580000	10001	*	FALSE	TRUE	FALSE
chr3	107440000	107450000	10001	*	chr3	107650000	107660000	10001	*	FALSE	FALSE	TRUE
chr3	107530000	107540000	10001	*	chr3	107750000	107760000	10001	*	TRUE	FALSE	FALSE
chr3	107760000	107770000	10001	*	chr3	108430000	108440000	10001	*	FALSE	TRUE	FALSE
chr3	107760000	107770000	10001	*	chr3	108580000	108590000	10001	*	FALSE	TRUE	FALSE
chr3	107860000	107870000	10001	*	chr3	108480000	108490000	10001	*	FALSE	FALSE	TRUE
chr3	107860000	107870000	10001	*	chr3	108580000	108590000	10001	*	FALSE	FALSE	TRUE
chr3	107940000	107950000	10001	*	chr3	108480000	108490000	10001	*	TRUE	FALSE	FALSE
chr3	107940000	107950000	10001	*	chr3	108580000	108590000	10001	*	TRUE	FALSE	FALSE
chr3	108590000	108600000	10001	*	chr3	109520000	109530000	10001	*	TRUE	TRUE	FALSE
chr3	109100000	109110000	10001	*	chr3	109520000	109530000	10001	*	TRUE	TRUE	FALSE
chr3	109530000	109540000	10001	*	chr3	109750000	109760000	10001	*	TRUE	TRUE	FALSE
chr3	109530000	109540000	10001	*	chr3	111560000	111570000	10001	*	TRUE	TRUE	FALSE
chr3	109730000	109740000	10001	*	chr3	110290000	110300000	10001	*	FALSE	FALSE	TRUE
chr3	111090000	111100000	10001	*	chr3	111340000	111350000	10001	*	TRUE	TRUE	FALSE
chr3	111090000	111100000	10001	*	chr3	111550000	111560000	10001	*	TRUE	TRUE	TRUE
chr3	111350000	111360000	10001	*	chr3	111560000	111570000	10001	*	TRUE	FALSE	FALSE
chr3	111560000	111570000	10001	*	chr3	111980000	111990000	10001	*	TRUE	TRUE	TRUE
chr3	111560000	111570000	10001	*	chr3	113020000	113030000	10001	*	FALSE	FALSE	TRUE
chr3	111570000	111580000	10001	*	chr3	112550000	112560000	10001	*	TRUE	TRUE	FALSE
chr3	111720000	111730000	10001	*	chr3	111980000	111990000	10001	*	TRUE	TRUE	TRUE
chr3	112100000	112110000	10001	*	chr3	112290000	112300000	10001	*	FALSE	TRUE	FALSE
chr3	112100000	112110000	10001	*	chr3	112550000	112560000	10001	*	TRUE	TRUE	TRUE
chr3	112140000	112150000	10001	*	chr3	112520000	112530000	10001	*	TRUE	FALSE	FALSE
chr3	112300000	112310000	10001	*	chr3	112560000	112570000	10001	*	FALSE	TRUE	TRUE
chr3	112560000	112570000	10001	*	chr3	112820000	112830000	10001	*	FALSE	TRUE	FALSE
chr3	112570000	112580000	10001	*	chr3	113000000	113010000	10001	*	TRUE	TRUE	TRUE
chr3	113020000	113030000	10001	*	chr3	113480000	113490000	10001	*	FALSE	TRUE	FALSE
chr3	113030000	113040000	10001	*	chr3	113290000	113300000	10001	*	FALSE	FALSE	TRUE
chr3	113640000	113650000	10001	*	chr3	113920000	113930000	10001	*	FALSE	FALSE	TRUE
chr3	114350000	114360000	10001	*	chr3	114820000	114830000	10001	*	TRUE	TRUE	TRUE
chr3	114820000	114830000	10001	*	chr3	115030000	115040000	10001	*	TRUE	FALSE	FALSE
chr3	115000000	115010000	10001	*	chr3	115690000	115700000	10001	*	FALSE	FALSE	TRUE
chr3	115000000	115010000	10001	*	chr3	115810000	115820000	10001	*	FALSE	FALSE	TRUE
chr3	115010000	115020000	10001	*	chr3	115200000	115210000	10001	*	FALSE	TRUE	FALSE
chr3	115200000	115210000	10001	*	chr3	115820000	115830000	10001	*	TRUE	TRUE	FALSE
chr3	115230000	115240000	10001	*	chr3	115690000	115700000	10001	*	TRUE	TRUE	FALSE
chr3	115830000	115840000	10001	*	chr3	116750000	116760000	10001	*	TRUE	TRUE	TRUE
chr3	116760000	116770000	10001	*	chr3	117000000	117010000	10001	*	TRUE	TRUE	TRUE
chr3	116760000	116770000	10001	*	chr3	117540000	117550000	10001	*	TRUE	FALSE	TRUE
chr3	116760000	116770000	10001	*	chr3	118850000	118860000	10001	*	TRUE	FALSE	TRUE
chr3	116770000	116780000	10001	*	chr3	117480000	117490000	10001	*	FALSE	TRUE	FALSE
chr3	116770000	116780000	10001	*	chr3	118000000	118010000	10001	*	FALSE	TRUE	FALSE
chr3	117000000	117010000	10001	*	chr3	117480000	117490000	10001	*	FALSE	TRUE	FALSE
chr3	117020000	117030000	10001	*	chr3	117540000	117550000	10001	*	TRUE	FALSE	TRUE
chr3	117540000	117550000	10001	*	chr3	117750000	117760000	10001	*	FALSE	TRUE	FALSE
chr3	117540000	117550000	10001	*	chr3	118000000	118010000	10001	*	FALSE	TRUE	FALSE
chr3	117730000	117740000	10001	*	chr3	118000000	118010000	10001	*	TRUE	FALSE	FALSE
chr3	118000000	118010000	10001	*	chr3	118630000	118640000	10001	*	TRUE	FALSE	TRUE
chr3	118010000	118020000	10001	*	chr3	118860000	118870000	10001	*	TRUE	FALSE	FALSE
chr3	118010000	118020000	10001	*	chr3	119130000	119140000	10001	*	FALSE	TRUE	FALSE
chr3	118640000	118650000	10001	*	chr3	118860000	118870000	10001	*	TRUE	FALSE	FALSE
chr3	118840000	118850000	10001	*	chr3	119460000	119470000	10001	*	FALSE	FALSE	TRUE
chr3	118860000	118870000	10001	*	chr3	120550000	120560000	10001	*	TRUE	FALSE	TRUE
chr3	118870000	118880000	10001	*	chr3	119110000	119120000	10001	*	TRUE	TRUE	TRUE
chr3	118870000	118880000	10001	*	chr3	119430000	119440000	10001	*	TRUE	FALSE	FALSE
chr3	119140000	119150000	10001	*	chr3	119470000	119480000	10001	*	FALSE	TRUE	FALSE
chr3	119140000	119150000	10001	*	chr3	119680000	119690000	10001	*	FALSE	TRUE	FALSE
chr3	119140000	119150000	10001	*	chr3	120550000	120560000	10001	*	FALSE	TRUE	FALSE
chr3	119260000	119270000	10001	*	chr3	119460000	119470000	10001	*	FALSE	FALSE	TRUE
chr3	119460000	119470000	10001	*	chr3	119690000	119700000	10001	*	TRUE	TRUE	TRUE
chr3	119690000	119700000	10001	*	chr3	120200000	120210000	10001	*	FALSE	TRUE	FALSE
chr3	119690000	119700000	10001	*	chr3	120550000	120560000	10001	*	FALSE	TRUE	FALSE
chr3	119820000	119830000	10001	*	chr3	120190000	120200000	10001	*	TRUE	FALSE	FALSE
chr3	119820000	119830000	10001	*	chr3	120550000	120560000	10001	*	TRUE	FALSE	FALSE
chr3	119880000	119890000	10001	*	chr3	120190000	120200000	10001	*	FALSE	FALSE	TRUE
chr3	119880000	119890000	10001	*	chr3	120550000	120560000	10001	*	FALSE	FALSE	TRUE
chr3	120200000	120210000	10001	*	chr3	120550000	120560000	10001	*	TRUE	TRUE	TRUE
chr3	120560000	120570000	10001	*	chr3	120800000	120810000	10001	*	TRUE	TRUE	TRUE
chr3	120560000	120570000	10001	*	chr3	121530000	121540000	10001	*	TRUE	TRUE	TRUE
chr3	121540000	121550000	10001	*	chr3	121830000	121840000	10001	*	TRUE	TRUE	TRUE
chr3	121540000	121550000	10001	*	chr3	122370000	122380000	10001	*	TRUE	TRUE	TRUE
chr3	121840000	121850000	10001	*	chr3	122080000	122090000	10001	*	TRUE	TRUE	TRUE
chr3	121840000	121850000	10001	*	chr3	122370000	122380000	10001	*	TRUE	TRUE	FALSE
chr3	122090000	122100000	10001	*	chr3	122370000	122380000	10001	*	FALSE	TRUE	TRUE
chr3	122100000	122110000	10001	*	chr3	122300000	122310000	10001	*	TRUE	FALSE	FALSE
chr3	122380000	122390000	10001	*	chr3	122680000	122690000	10001	*	TRUE	TRUE	TRUE
chr3	122380000	122390000	10001	*	chr3	122750000	122760000	10001	*	FALSE	TRUE	FALSE
chr3	122380000	122390000	10001	*	chr3	123570000	123580000	10001	*	TRUE	TRUE	FALSE
chr3	122380000	122390000	10001	*	chr3	123630000	123640000	10001	*	FALSE	FALSE	TRUE
chr3	122690000	122700000	10001	*	chr3	123030000	123040000	10001	*	FALSE	FALSE	TRUE
chr3	122690000	122700000	10001	*	chr3	123270000	123280000	10001	*	FALSE	FALSE	TRUE
chr3	123040000	123050000	10001	*	chr3	123270000	123280000	10001	*	FALSE	TRUE	TRUE
chr3	123280000	123290000	10001	*	chr3	123490000	123500000	10001	*	TRUE	TRUE	FALSE
chr3	123280000	123290000	10001	*	chr3	123570000	123580000	10001	*	TRUE	TRUE	TRUE
chr3	123280000	123290000	10001	*	chr3	123630000	123640000	10001	*	FALSE	FALSE	TRUE
chr3	123580000	123590000	10001	*	chr3	123980000	123990000	10001	*	TRUE	TRUE	FALSE
chr3	123580000	123590000	10001	*	chr3	124550000	124560000	10001	*	TRUE	TRUE	FALSE
chr3	123640000	123650000	10001	*	chr3	123980000	123990000	10001	*	FALSE	FALSE	TRUE
chr3	123640000	123650000	10001	*	chr3	124550000	124560000	10001	*	FALSE	FALSE	TRUE
chr3	123730000	123740000	10001	*	chr3	123980000	123990000	10001	*	TRUE	TRUE	TRUE
chr3	123990000	124000000	10001	*	chr3	124290000	124300000	10001	*	TRUE	TRUE	FALSE
chr3	123990000	124000000	10001	*	chr3	124550000	124560000	10001	*	TRUE	TRUE	FALSE
chr3	124100000	124110000	10001	*	chr3	124310000	124320000	10001	*	FALSE	FALSE	TRUE
chr3	124100000	124110000	10001	*	chr3	124550000	124560000	10001	*	FALSE	FALSE	TRUE
chr3	124300000	124310000	10001	*	chr3	124550000	124560000	10001	*	TRUE	TRUE	TRUE
chr3	124560000	124570000	10001	*	chr3	124910000	124920000	10001	*	FALSE	FALSE	TRUE
chr3	124560000	124570000	10001	*	chr3	125590000	125600000	10001	*	TRUE	TRUE	FALSE
chr3	124560000	124570000	10001	*	chr3	125910000	125920000	10001	*	FALSE	FALSE	TRUE
chr3	124920000	124930000	10001	*	chr3	125150000	125160000	10001	*	FALSE	FALSE	TRUE
chr3	124920000	124930000	10001	*	chr3	125440000	125450000	10001	*	TRUE	TRUE	FALSE
chr3	124920000	124930000	10001	*	chr3	125590000	125600000	10001	*	TRUE	TRUE	TRUE
chr3	125210000	125220000	10001	*	chr3	125430000	125440000	10001	*	FALSE	FALSE	TRUE
chr3	125600000	125610000	10001	*	chr3	125910000	125920000	10001	*	TRUE	TRUE	TRUE
chr3	125600000	125610000	10001	*	chr3	126470000	126480000	10001	*	TRUE	TRUE	FALSE
chr3	125920000	125930000	10001	*	chr3	126130000	126140000	10001	*	TRUE	TRUE	TRUE
chr3	125920000	125930000	10001	*	chr3	126470000	126480000	10001	*	TRUE	TRUE	TRUE
chr3	125920000	125930000	10001	*	chr3	127560000	127570000	10001	*	FALSE	FALSE	TRUE
chr3	126140000	126150000	10001	*	chr3	126470000	126480000	10001	*	TRUE	TRUE	TRUE
chr3	126480000	126490000	10001	*	chr3	127560000	127570000	10001	*	TRUE	TRUE	FALSE
chr3	126660000	126670000	10001	*	chr3	127560000	127570000	10001	*	FALSE	FALSE	TRUE
chr3	126670000	126680000	10001	*	chr3	127000000	127010000	10001	*	TRUE	TRUE	FALSE
chr3	126760000	126770000	10001	*	chr3	126980000	126990000	10001	*	TRUE	TRUE	TRUE
chr3	126990000	127000000	10001	*	chr3	127560000	127570000	10001	*	TRUE	TRUE	TRUE
chr3	127010000	127020000	10001	*	chr3	127460000	127470000	10001	*	TRUE	TRUE	FALSE
chr3	127570000	127580000	10001	*	chr3	128060000	128070000	10001	*	TRUE	TRUE	TRUE
chr3	127570000	127580000	10001	*	chr3	128950000	128960000	10001	*	FALSE	FALSE	TRUE
chr3	127570000	127580000	10001	*	chr3	129290000	129300000	10001	*	TRUE	TRUE	FALSE
chr3	127650000	127660000	10001	*	chr3	128050000	128060000	10001	*	TRUE	TRUE	FALSE
chr3	127840000	127850000	10001	*	chr3	128050000	128060000	10001	*	FALSE	FALSE	TRUE
chr3	128070000	128080000	10001	*	chr3	128590000	128600000	10001	*	TRUE	FALSE	FALSE
chr3	128160000	128170000	10001	*	chr3	128400000	128410000	10001	*	FALSE	TRUE	TRUE
chr3	128160000	128170000	10001	*	chr3	128590000	128600000	10001	*	TRUE	TRUE	TRUE
chr3	128410000	128420000	10001	*	chr3	128600000	128610000	10001	*	FALSE	FALSE	TRUE
chr3	128600000	128610000	10001	*	chr3	129290000	129300000	10001	*	TRUE	TRUE	FALSE
chr3	128610000	128620000	10001	*	chr3	128950000	128960000	10001	*	FALSE	FALSE	TRUE
chr3	128890000	128900000	10001	*	chr3	129290000	129300000	10001	*	TRUE	TRUE	FALSE
chr3	128960000	128970000	10001	*	chr3	129280000	129290000	10001	*	FALSE	FALSE	TRUE
chr3	128960000	128970000	10001	*	chr3	130100000	130110000	10001	*	FALSE	FALSE	TRUE
chr3	129290000	129300000	10001	*	chr3	129490000	129500000	10001	*	FALSE	TRUE	TRUE
chr3	129300000	129310000	10001	*	chr3	129940000	129950000	10001	*	TRUE	TRUE	FALSE
chr3	129300000	129310000	10001	*	chr3	130100000	130110000	10001	*	TRUE	TRUE	FALSE
chr3	129320000	129330000	10001	*	chr3	129620000	129630000	10001	*	TRUE	FALSE	FALSE
chr3	129630000	129640000	10001	*	chr3	129940000	129950000	10001	*	TRUE	TRUE	TRUE
chr3	129630000	129640000	10001	*	chr3	130100000	130110000	10001	*	FALSE	FALSE	TRUE
chr3	130110000	130120000	10001	*	chr3	130650000	130660000	10001	*	FALSE	FALSE	TRUE
chr3	130110000	130120000	10001	*	chr3	131000000	131010000	10001	*	FALSE	FALSE	TRUE
chr3	130110000	130120000	10001	*	chr3	132240000	132250000	10001	*	FALSE	TRUE	TRUE
chr3	130110000	130120000	10001	*	chr3	132400000	132410000	10001	*	TRUE	FALSE	FALSE
chr3	130180000	130190000	10001	*	chr3	130650000	130660000	10001	*	TRUE	FALSE	FALSE
chr3	130180000	130190000	10001	*	chr3	130890000	130900000	10001	*	TRUE	FALSE	FALSE
chr3	130660000	130670000	10001	*	chr3	130890000	130900000	10001	*	TRUE	FALSE	FALSE
chr3	130660000	130670000	10001	*	chr3	131000000	131010000	10001	*	FALSE	FALSE	TRUE
chr3	130990000	131000000	10001	*	chr3	131500000	131510000	10001	*	TRUE	TRUE	FALSE
chr3	130990000	131000000	10001	*	chr3	132240000	132250000	10001	*	FALSE	TRUE	TRUE
chr3	131000000	131010000	10001	*	chr3	132400000	132410000	10001	*	TRUE	FALSE	FALSE
chr3	131010000	131020000	10001	*	chr3	131780000	131790000	10001	*	FALSE	FALSE	TRUE
chr3	131510000	131520000	10001	*	chr3	131780000	131790000	10001	*	TRUE	FALSE	FALSE
chr3	131790000	131800000	10001	*	chr3	132030000	132040000	10001	*	TRUE	TRUE	TRUE
chr3	132040000	132050000	10001	*	chr3	132240000	132250000	10001	*	FALSE	TRUE	TRUE
chr3	132040000	132050000	10001	*	chr3	132400000	132410000	10001	*	TRUE	FALSE	FALSE
chr3	132250000	132260000	10001	*	chr3	132710000	132720000	10001	*	FALSE	TRUE	TRUE
chr3	132410000	132420000	10001	*	chr3	134480000	134490000	10001	*	TRUE	FALSE	FALSE
chr3	132420000	132430000	10001	*	chr3	132710000	132720000	10001	*	TRUE	TRUE	TRUE
chr3	132720000	132730000	10001	*	chr3	133000000	133010000	10001	*	TRUE	TRUE	TRUE
chr3	132720000	132730000	10001	*	chr3	133420000	133430000	10001	*	TRUE	TRUE	TRUE
chr3	132720000	132730000	10001	*	chr3	133650000	133660000	10001	*	FALSE	TRUE	FALSE
chr3	132720000	132730000	10001	*	chr3	134490000	134500000	10001	*	FALSE	FALSE	TRUE
chr3	133010000	133020000	10001	*	chr3	133420000	133430000	10001	*	TRUE	TRUE	TRUE
chr3	133430000	133440000	10001	*	chr3	133650000	133660000	10001	*	FALSE	TRUE	TRUE
chr3	133660000	133670000	10001	*	chr3	133920000	133930000	10001	*	FALSE	FALSE	TRUE
chr3	133660000	133670000	10001	*	chr3	134540000	134550000	10001	*	FALSE	TRUE	FALSE
chr3	133930000	133940000	10001	*	chr3	134190000	134200000	10001	*	TRUE	TRUE	TRUE
chr3	133930000	133940000	10001	*	chr3	134480000	134490000	10001	*	TRUE	FALSE	FALSE
chr3	134200000	134210000	10001	*	chr3	134490000	134500000	10001	*	TRUE	FALSE	TRUE
chr3	134310000	134320000	10001	*	chr3	134540000	134550000	10001	*	FALSE	TRUE	FALSE
chr3	134510000	134520000	10001	*	chr3	136060000	136070000	10001	*	TRUE	TRUE	TRUE
chr3	134550000	134560000	10001	*	chr3	135720000	135730000	10001	*	FALSE	TRUE	FALSE
chr3	134560000	134570000	10001	*	chr3	134760000	134770000	10001	*	TRUE	TRUE	FALSE
chr3	134560000	134570000	10001	*	chr3	135890000	135900000	10001	*	TRUE	FALSE	FALSE
chr3	135650000	135660000	10001	*	chr3	135900000	135910000	10001	*	FALSE	FALSE	TRUE
chr3	135830000	135840000	10001	*	chr3	136060000	136070000	10001	*	FALSE	TRUE	FALSE
chr3	136050000	136060000	10001	*	chr3	136750000	136760000	10001	*	TRUE	FALSE	FALSE
chr3	136070000	136080000	10001	*	chr3	137020000	137030000	10001	*	TRUE	TRUE	TRUE
chr3	136070000	136080000	10001	*	chr3	138050000	138060000	10001	*	FALSE	TRUE	FALSE
chr3	136770000	136780000	10001	*	chr3	137020000	137030000	10001	*	TRUE	TRUE	TRUE
chr3	137030000	137040000	10001	*	chr3	138050000	138060000	10001	*	TRUE	TRUE	TRUE
chr3	137770000	137780000	10001	*	chr3	138050000	138060000	10001	*	FALSE	FALSE	TRUE
chr3	138060000	138070000	10001	*	chr3	138330000	138340000	10001	*	TRUE	FALSE	TRUE
chr3	138060000	138070000	10001	*	chr3	138410000	138420000	10001	*	FALSE	TRUE	FALSE
chr3	138060000	138070000	10001	*	chr3	138920000	138930000	10001	*	TRUE	FALSE	TRUE
chr3	138060000	138070000	10001	*	chr3	139380000	139390000	10001	*	TRUE	TRUE	TRUE
chr3	138190000	138200000	10001	*	chr3	138410000	138420000	10001	*	FALSE	TRUE	FALSE
chr3	138420000	138430000	10001	*	chr3	138920000	138930000	10001	*	FALSE	TRUE	FALSE
chr3	138930000	138940000	10001	*	chr3	139360000	139370000	10001	*	TRUE	TRUE	TRUE
chr3	139390000	139400000	10001	*	chr3	139920000	139930000	10001	*	TRUE	FALSE	FALSE
chr3	139390000	139400000	10001	*	chr3	140870000	140880000	10001	*	FALSE	TRUE	TRUE
chr3	139390000	139400000	10001	*	chr3	141220000	141230000	10001	*	TRUE	FALSE	FALSE
chr3	139390000	139400000	10001	*	chr3	141290000	141300000	10001	*	FALSE	TRUE	TRUE
chr3	139580000	139590000	10001	*	chr3	139910000	139920000	10001	*	FALSE	TRUE	FALSE
chr3	139650000	139660000	10001	*	chr3	139920000	139930000	10001	*	FALSE	FALSE	TRUE
chr3	139710000	139720000	10001	*	chr3	139920000	139930000	10001	*	TRUE	FALSE	FALSE
chr3	139930000	139940000	10001	*	chr3	140120000	140130000	10001	*	TRUE	FALSE	FALSE
chr3	139930000	139940000	10001	*	chr3	140870000	140880000	10001	*	TRUE	FALSE	FALSE
chr3	140070000	140080000	10001	*	chr3	140870000	140880000	10001	*	FALSE	TRUE	TRUE
chr3	140880000	140890000	10001	*	chr3	141210000	141220000	10001	*	TRUE	TRUE	TRUE
chr3	140880000	140890000	10001	*	chr3	141290000	141300000	10001	*	FALSE	FALSE	TRUE
chr3	141000000	141010000	10001	*	chr3	141230000	141240000	10001	*	TRUE	TRUE	FALSE
chr3	141230000	141240000	10001	*	chr3	141570000	141580000	10001	*	TRUE	FALSE	FALSE
chr3	141230000	141240000	10001	*	chr3	142990000	143000000	10001	*	TRUE	FALSE	FALSE
chr3	141300000	141310000	10001	*	chr3	141940000	141950000	10001	*	FALSE	FALSE	TRUE
chr3	141300000	141310000	10001	*	chr3	142990000	143000000	10001	*	FALSE	TRUE	TRUE
chr3	141310000	141320000	10001	*	chr3	141570000	141580000	10001	*	TRUE	TRUE	FALSE
chr3	141580000	141590000	10001	*	chr3	141940000	141950000	10001	*	TRUE	TRUE	TRUE
chr3	141730000	141740000	10001	*	chr3	141960000	141970000	10001	*	FALSE	TRUE	FALSE
chr3	141970000	141980000	10001	*	chr3	142290000	142300000	10001	*	FALSE	TRUE	FALSE
chr3	142090000	142100000	10001	*	chr3	142290000	142300000	10001	*	FALSE	FALSE	TRUE
chr3	142300000	142310000	10001	*	chr3	142580000	142590000	10001	*	TRUE	TRUE	TRUE
chr3	142590000	142600000	10001	*	chr3	142810000	142820000	10001	*	TRUE	TRUE	TRUE
chr3	142590000	142600000	10001	*	chr3	142990000	143000000	10001	*	TRUE	TRUE	TRUE
chr3	143000000	143010000	10001	*	chr3	143760000	143770000	10001	*	TRUE	TRUE	TRUE
chr3	143070000	143080000	10001	*	chr3	143390000	143400000	10001	*	TRUE	TRUE	TRUE
chr3	143070000	143080000	10001	*	chr3	143760000	143770000	10001	*	TRUE	TRUE	TRUE
chr3	143370000	143380000	10001	*	chr3	143690000	143700000	10001	*	FALSE	FALSE	TRUE
chr3	143420000	143430000	10001	*	chr3	143640000	143650000	10001	*	TRUE	TRUE	FALSE
chr3	143770000	143780000	10001	*	chr3	143980000	143990000	10001	*	FALSE	FALSE	TRUE
chr3	143770000	143780000	10001	*	chr3	145760000	145770000	10001	*	TRUE	TRUE	TRUE
chr3	145770000	145780000	10001	*	chr3	146030000	146040000	10001	*	TRUE	TRUE	TRUE
chr3	145770000	145780000	10001	*	chr3	146630000	146640000	10001	*	TRUE	TRUE	TRUE
chr3	146040000	146050000	10001	*	chr3	146580000	146590000	10001	*	FALSE	TRUE	FALSE
chr3	146200000	146210000	10001	*	chr3	146630000	146640000	10001	*	TRUE	TRUE	TRUE
chr3	146340000	146350000	10001	*	chr3	146550000	146560000	10001	*	FALSE	FALSE	TRUE
chr3	146340000	146350000	10001	*	chr3	146630000	146640000	10001	*	TRUE	FALSE	FALSE
chr3	146640000	146650000	10001	*	chr3	147190000	147200000	10001	*	FALSE	FALSE	TRUE
chr3	146640000	146650000	10001	*	chr3	148080000	148090000	10001	*	FALSE	FALSE	TRUE
chr3	146640000	146650000	10001	*	chr3	148940000	148950000	10001	*	TRUE	TRUE	TRUE
chr3	148090000	148100000	10001	*	chr3	148330000	148340000	10001	*	TRUE	FALSE	TRUE
chr3	148360000	148370000	10001	*	chr3	148940000	148950000	10001	*	TRUE	FALSE	FALSE
chr3	148370000	148380000	10001	*	chr3	148720000	148730000	10001	*	TRUE	TRUE	FALSE
chr3	148720000	148730000	10001	*	chr3	148940000	148950000	10001	*	TRUE	TRUE	TRUE
chr3	148950000	148960000	10001	*	chr3	149270000	149280000	10001	*	FALSE	TRUE	TRUE
chr3	148950000	148960000	10001	*	chr3	149340000	149350000	10001	*	TRUE	FALSE	FALSE
chr3	148950000	148960000	10001	*	chr3	149490000	149500000	10001	*	FALSE	TRUE	TRUE
chr3	148950000	148960000	10001	*	chr3	150490000	150500000	10001	*	TRUE	TRUE	TRUE
chr3	149090000	149100000	10001	*	chr3	149340000	149350000	10001	*	TRUE	FALSE	FALSE
chr3	149280000	149290000	10001	*	chr3	149490000	149500000	10001	*	FALSE	FALSE	TRUE
chr3	149500000	149510000	10001	*	chr3	149720000	149730000	10001	*	FALSE	TRUE	FALSE
chr3	149500000	149510000	10001	*	chr3	149810000	149820000	10001	*	TRUE	TRUE	TRUE
chr3	149930000	149940000	10001	*	chr3	150220000	150230000	10001	*	TRUE	TRUE	TRUE
chr3	149930000	149940000	10001	*	chr3	150490000	150500000	10001	*	TRUE	TRUE	TRUE
chr3	150230000	150240000	10001	*	chr3	150490000	150500000	10001	*	TRUE	TRUE	TRUE
chr3	150500000	150510000	10001	*	chr3	150710000	150720000	10001	*	TRUE	TRUE	TRUE
chr3	150500000	150510000	10001	*	chr3	150870000	150880000	10001	*	FALSE	FALSE	TRUE
chr3	150500000	150510000	10001	*	chr3	151150000	151160000	10001	*	TRUE	TRUE	TRUE
chr3	150880000	150890000	10001	*	chr3	151150000	151160000	10001	*	TRUE	TRUE	TRUE
chr3	151160000	151170000	10001	*	chr3	151430000	151440000	10001	*	TRUE	TRUE	TRUE
chr3	151160000	151170000	10001	*	chr3	151840000	151850000	10001	*	TRUE	TRUE	TRUE
chr3	151160000	151170000	10001	*	chr3	152460000	152470000	10001	*	TRUE	TRUE	TRUE
chr3	151440000	151450000	10001	*	chr3	151840000	151850000	10001	*	TRUE	TRUE	TRUE
chr3	152030000	152040000	10001	*	chr3	152250000	152260000	10001	*	TRUE	TRUE	TRUE
chr3	152030000	152040000	10001	*	chr3	152460000	152470000	10001	*	TRUE	TRUE	TRUE
chr3	152260000	152270000	10001	*	chr3	152460000	152470000	10001	*	TRUE	TRUE	TRUE
chr3	152470000	152480000	10001	*	chr3	152960000	152970000	10001	*	TRUE	TRUE	TRUE
chr3	152470000	152480000	10001	*	chr3	154250000	154260000	10001	*	TRUE	TRUE	TRUE
chr3	152970000	152980000	10001	*	chr3	153780000	153790000	10001	*	FALSE	FALSE	TRUE
chr3	152970000	152980000	10001	*	chr3	153980000	153990000	10001	*	FALSE	TRUE	FALSE
chr3	152980000	152990000	10001	*	chr3	154250000	154260000	10001	*	TRUE	FALSE	FALSE
chr3	153040000	153050000	10001	*	chr3	153600000	153610000	10001	*	FALSE	TRUE	FALSE
chr3	153050000	153060000	10001	*	chr3	153780000	153790000	10001	*	TRUE	FALSE	TRUE
chr3	153790000	153800000	10001	*	chr3	153980000	153990000	10001	*	TRUE	TRUE	TRUE
chr3	153790000	153800000	10001	*	chr3	154270000	154280000	10001	*	FALSE	FALSE	TRUE
chr3	153990000	154000000	10001	*	chr3	154250000	154260000	10001	*	TRUE	TRUE	FALSE
chr3	154030000	154040000	10001	*	chr3	154270000	154280000	10001	*	FALSE	FALSE	TRUE
chr3	154260000	154270000	10001	*	chr3	154740000	154750000	10001	*	TRUE	TRUE	TRUE
chr3	154260000	154270000	10001	*	chr3	155330000	155340000	10001	*	TRUE	TRUE	TRUE
chr3	154260000	154270000	10001	*	chr3	155980000	155990000	10001	*	FALSE	TRUE	FALSE
chr3	154270000	154280000	10001	*	chr3	155730000	155740000	10001	*	TRUE	FALSE	TRUE
chr3	154750000	154760000	10001	*	chr3	155330000	155340000	10001	*	TRUE	TRUE	TRUE
chr3	155340000	155350000	10001	*	chr3	155730000	155740000	10001	*	TRUE	TRUE	TRUE
chr3	155740000	155750000	10001	*	chr3	155980000	155990000	10001	*	TRUE	TRUE	TRUE
chr3	155740000	155750000	10001	*	chr3	157150000	157160000	10001	*	TRUE	FALSE	TRUE
chr3	155990000	156000000	10001	*	chr3	156510000	156520000	10001	*	FALSE	TRUE	FALSE
chr3	155990000	156000000	10001	*	chr3	157150000	157160000	10001	*	FALSE	TRUE	FALSE
chr3	156150000	156160000	10001	*	chr3	156510000	156520000	10001	*	TRUE	TRUE	FALSE
chr3	156680000	156690000	10001	*	chr3	157150000	157160000	10001	*	TRUE	TRUE	TRUE
chr3	156840000	156850000	10001	*	chr3	157070000	157080000	10001	*	TRUE	TRUE	TRUE
chr3	157160000	157170000	10001	*	chr3	157500000	157510000	10001	*	TRUE	TRUE	TRUE
chr3	157160000	157170000	10001	*	chr3	158630000	158640000	10001	*	FALSE	FALSE	TRUE
chr3	157160000	157170000	10001	*	chr3	158780000	158790000	10001	*	TRUE	TRUE	FALSE
chr3	157220000	157230000	10001	*	chr3	157500000	157510000	10001	*	TRUE	TRUE	FALSE
chr3	157510000	157520000	10001	*	chr3	158530000	158540000	10001	*	TRUE	FALSE	FALSE
chr3	157510000	157520000	10001	*	chr3	158630000	158640000	10001	*	FALSE	FALSE	TRUE
chr3	157510000	157520000	10001	*	chr3	158780000	158790000	10001	*	TRUE	FALSE	FALSE
chr3	157590000	157600000	10001	*	chr3	158520000	158530000	10001	*	FALSE	TRUE	FALSE
chr3	157590000	157600000	10001	*	chr3	158780000	158790000	10001	*	FALSE	TRUE	FALSE
chr3	157630000	157640000	10001	*	chr3	158040000	158050000	10001	*	FALSE	FALSE	TRUE
chr3	158110000	158120000	10001	*	chr3	158450000	158460000	10001	*	FALSE	FALSE	TRUE
chr3	158810000	158820000	10001	*	chr3	159260000	159270000	10001	*	TRUE	TRUE	TRUE
chr3	159270000	159280000	10001	*	chr3	159600000	159610000	10001	*	TRUE	TRUE	TRUE
chr3	159270000	159280000	10001	*	chr3	159820000	159830000	10001	*	FALSE	FALSE	TRUE
chr3	159600000	159610000	10001	*	chr3	159820000	159830000	10001	*	FALSE	FALSE	TRUE
chr3	159820000	159830000	10001	*	chr3	160020000	160030000	10001	*	TRUE	TRUE	FALSE
chr3	160020000	160030000	10001	*	chr3	160390000	160400000	10001	*	TRUE	TRUE	TRUE
chr3	161230000	161240000	10001	*	chr3	161450000	161460000	10001	*	TRUE	TRUE	TRUE
chr3	161480000	161490000	10001	*	chr3	161810000	161820000	10001	*	FALSE	TRUE	FALSE
chr3	161490000	161500000	10001	*	chr3	163490000	163500000	10001	*	TRUE	FALSE	TRUE
chr3	161570000	161580000	10001	*	chr3	161780000	161790000	10001	*	TRUE	FALSE	FALSE
chr3	161580000	161590000	10001	*	chr3	161860000	161870000	10001	*	TRUE	FALSE	TRUE
chr3	163060000	163070000	10001	*	chr3	163490000	163500000	10001	*	TRUE	FALSE	TRUE
chr3	163500000	163510000	10001	*	chr3	163900000	163910000	10001	*	TRUE	FALSE	TRUE
chr3	163500000	163510000	10001	*	chr3	165190000	165200000	10001	*	TRUE	FALSE	TRUE
chr3	165200000	165210000	10001	*	chr3	165830000	165840000	10001	*	FALSE	TRUE	TRUE
chr3	165200000	165210000	10001	*	chr3	167370000	167380000	10001	*	TRUE	TRUE	TRUE
chr3	165970000	165980000	10001	*	chr3	167370000	167380000	10001	*	TRUE	TRUE	TRUE
chr3	167040000	167050000	10001	*	chr3	167350000	167360000	10001	*	TRUE	TRUE	TRUE
chr3	167370000	167380000	10001	*	chr3	168190000	168200000	10001	*	FALSE	TRUE	FALSE
chr3	167380000	167390000	10001	*	chr3	167680000	167690000	10001	*	TRUE	TRUE	TRUE
chr3	167380000	167390000	10001	*	chr3	167890000	167900000	10001	*	TRUE	TRUE	TRUE
chr3	167380000	167390000	10001	*	chr3	168850000	168860000	10001	*	TRUE	FALSE	TRUE
chr3	167690000	167700000	10001	*	chr3	167890000	167900000	10001	*	TRUE	TRUE	TRUE
chr3	168180000	168190000	10001	*	chr3	168850000	168860000	10001	*	TRUE	TRUE	TRUE
chr3	168860000	168870000	10001	*	chr3	169130000	169140000	10001	*	TRUE	TRUE	TRUE
chr3	168860000	168870000	10001	*	chr3	169750000	169760000	10001	*	TRUE	TRUE	TRUE
chr3	169140000	169150000	10001	*	chr3	169350000	169360000	10001	*	TRUE	FALSE	FALSE
chr3	169140000	169150000	10001	*	chr3	169660000	169670000	10001	*	TRUE	TRUE	TRUE
chr3	169760000	169770000	10001	*	chr3	169970000	169980000	10001	*	TRUE	FALSE	FALSE
chr3	169760000	169770000	10001	*	chr3	170180000	170190000	10001	*	TRUE	TRUE	FALSE
chr3	169760000	169770000	10001	*	chr3	170380000	170390000	10001	*	FALSE	FALSE	TRUE
chr3	169760000	169770000	10001	*	chr3	170860000	170870000	10001	*	TRUE	TRUE	TRUE
chr3	170190000	170200000	10001	*	chr3	170380000	170390000	10001	*	FALSE	FALSE	TRUE
chr3	170420000	170430000	10001	*	chr3	170810000	170820000	10001	*	TRUE	TRUE	TRUE
chr3	170870000	170880000	10001	*	chr3	171590000	171600000	10001	*	TRUE	TRUE	TRUE
chr3	170870000	170880000	10001	*	chr3	172790000	172800000	10001	*	TRUE	TRUE	TRUE
chr3	170970000	170980000	10001	*	chr3	171170000	171180000	10001	*	TRUE	TRUE	FALSE
chr3	171170000	171180000	10001	*	chr3	171620000	171630000	10001	*	TRUE	FALSE	FALSE
chr3	171190000	171200000	10001	*	chr3	171580000	171590000	10001	*	FALSE	TRUE	TRUE
chr3	171580000	171590000	10001	*	chr3	171770000	171780000	10001	*	FALSE	FALSE	TRUE
chr3	171780000	171790000	10001	*	chr3	172040000	172050000	10001	*	TRUE	TRUE	FALSE
chr3	171840000	171850000	10001	*	chr3	172040000	172050000	10001	*	TRUE	TRUE	FALSE
chr3	171850000	171860000	10001	*	chr3	172320000	172330000	10001	*	FALSE	FALSE	TRUE
chr3	171850000	171860000	10001	*	chr3	172790000	172800000	10001	*	FALSE	FALSE	TRUE
chr3	172040000	172050000	10001	*	chr3	172740000	172750000	10001	*	FALSE	TRUE	FALSE
chr3	172050000	172060000	10001	*	chr3	172340000	172350000	10001	*	TRUE	TRUE	FALSE
chr3	172050000	172060000	10001	*	chr3	172790000	172800000	10001	*	TRUE	FALSE	FALSE
chr3	172350000	172360000	10001	*	chr3	172790000	172800000	10001	*	TRUE	TRUE	TRUE
chr3	172800000	172810000	10001	*	chr3	174850000	174860000	10001	*	FALSE	FALSE	TRUE
chr3	174860000	174870000	10001	*	chr3	175150000	175160000	10001	*	FALSE	FALSE	TRUE
chr3	174860000	174870000	10001	*	chr3	176490000	176500000	10001	*	FALSE	FALSE	TRUE
chr3	175960000	175970000	10001	*	chr3	176420000	176430000	10001	*	FALSE	FALSE	TRUE
chr3	176440000	176450000	10001	*	chr3	176670000	176680000	10001	*	TRUE	TRUE	FALSE
chr3	176440000	176450000	10001	*	chr3	176930000	176940000	10001	*	FALSE	TRUE	FALSE
chr3	176500000	176510000	10001	*	chr3	176940000	176950000	10001	*	FALSE	FALSE	TRUE
chr3	176500000	176510000	10001	*	chr3	178410000	178420000	10001	*	FALSE	FALSE	TRUE
chr3	176670000	176680000	10001	*	chr3	176930000	176940000	10001	*	TRUE	TRUE	TRUE
chr3	176940000	176950000	10001	*	chr3	177360000	177370000	10001	*	TRUE	TRUE	TRUE
chr3	176940000	176950000	10001	*	chr3	178410000	178420000	10001	*	TRUE	TRUE	TRUE
chr3	177050000	177060000	10001	*	chr3	177360000	177370000	10001	*	TRUE	FALSE	FALSE
chr3	177370000	177380000	10001	*	chr3	177610000	177620000	10001	*	TRUE	FALSE	TRUE
chr3	177370000	177380000	10001	*	chr3	177720000	177730000	10001	*	FALSE	TRUE	FALSE
chr3	177370000	177380000	10001	*	chr3	177780000	177790000	10001	*	TRUE	FALSE	FALSE
chr3	177480000	177490000	10001	*	chr3	177720000	177730000	10001	*	FALSE	TRUE	FALSE
chr3	178420000	178430000	10001	*	chr3	178970000	178980000	10001	*	TRUE	TRUE	TRUE
chr3	178420000	178430000	10001	*	chr3	179590000	179600000	10001	*	TRUE	TRUE	TRUE
chr3	178980000	178990000	10001	*	chr3	179320000	179330000	10001	*	TRUE	TRUE	TRUE
chr3	179330000	179340000	10001	*	chr3	179560000	179570000	10001	*	TRUE	TRUE	TRUE
chr3	179600000	179610000	10001	*	chr3	180600000	180610000	10001	*	TRUE	TRUE	TRUE
chr3	179600000	179610000	10001	*	chr3	180980000	180990000	10001	*	FALSE	TRUE	FALSE
chr3	179610000	179620000	10001	*	chr3	179800000	179810000	10001	*	FALSE	FALSE	TRUE
chr3	179610000	179620000	10001	*	chr3	181170000	181180000	10001	*	TRUE	FALSE	TRUE
chr3	179760000	179770000	10001	*	chr3	180600000	180610000	10001	*	TRUE	TRUE	FALSE
chr3	179930000	179940000	10001	*	chr3	180590000	180600000	10001	*	FALSE	FALSE	TRUE
chr3	180610000	180620000	10001	*	chr3	181170000	181180000	10001	*	TRUE	FALSE	TRUE
chr3	180980000	180990000	10001	*	chr3	181180000	181190000	10001	*	TRUE	TRUE	FALSE
chr3	180990000	181000000	10001	*	chr3	181690000	181700000	10001	*	FALSE	TRUE	FALSE
chr3	180990000	181000000	10001	*	chr3	182700000	182710000	10001	*	FALSE	TRUE	FALSE
chr3	181180000	181190000	10001	*	chr3	181700000	181710000	10001	*	TRUE	TRUE	TRUE
chr3	181180000	181190000	10001	*	chr3	182700000	182710000	10001	*	TRUE	FALSE	TRUE
chr3	181330000	181340000	10001	*	chr3	181700000	181710000	10001	*	TRUE	FALSE	FALSE
chr3	181380000	181390000	10001	*	chr3	181690000	181700000	10001	*	FALSE	FALSE	TRUE
chr3	181710000	181720000	10001	*	chr3	182230000	182240000	10001	*	TRUE	TRUE	TRUE
chr3	181710000	181720000	10001	*	chr3	182700000	182710000	10001	*	TRUE	TRUE	TRUE
chr3	182270000	182280000	10001	*	chr3	182700000	182710000	10001	*	TRUE	TRUE	TRUE
chr3	182710000	182720000	10001	*	chr3	182900000	182910000	10001	*	FALSE	FALSE	TRUE
chr3	182710000	182720000	10001	*	chr3	183100000	183110000	10001	*	TRUE	TRUE	TRUE
chr3	182710000	182720000	10001	*	chr3	183400000	183410000	10001	*	FALSE	TRUE	FALSE
chr3	182710000	182720000	10001	*	chr3	184360000	184370000	10001	*	TRUE	TRUE	TRUE
chr3	182900000	182910000	10001	*	chr3	183110000	183120000	10001	*	TRUE	FALSE	TRUE
chr3	183110000	183120000	10001	*	chr3	183380000	183390000	10001	*	TRUE	TRUE	TRUE
chr3	183890000	183900000	10001	*	chr3	184130000	184140000	10001	*	TRUE	FALSE	TRUE
chr3	183890000	183900000	10001	*	chr3	184290000	184300000	10001	*	FALSE	TRUE	FALSE
chr3	183890000	183900000	10001	*	chr3	184360000	184370000	10001	*	TRUE	TRUE	TRUE
chr3	184370000	184380000	10001	*	chr3	184800000	184810000	10001	*	TRUE	TRUE	TRUE
chr3	184370000	184380000	10001	*	chr3	185280000	185290000	10001	*	FALSE	FALSE	TRUE
chr3	184370000	184380000	10001	*	chr3	185580000	185590000	10001	*	FALSE	TRUE	FALSE
chr3	184370000	184380000	10001	*	chr3	185930000	185940000	10001	*	TRUE	FALSE	TRUE
chr3	184560000	184570000	10001	*	chr3	184810000	184820000	10001	*	TRUE	TRUE	FALSE
chr3	184810000	184820000	10001	*	chr3	185280000	185290000	10001	*	TRUE	TRUE	TRUE
chr3	184810000	184820000	10001	*	chr3	185580000	185590000	10001	*	FALSE	TRUE	FALSE
chr3	184820000	184830000	10001	*	chr3	185220000	185230000	10001	*	TRUE	FALSE	FALSE
chr3	185290000	185300000	10001	*	chr3	185580000	185590000	10001	*	TRUE	TRUE	TRUE
chr3	185590000	185600000	10001	*	chr3	185930000	185940000	10001	*	TRUE	TRUE	TRUE
chr3	185590000	185600000	10001	*	chr3	186820000	186830000	10001	*	FALSE	TRUE	FALSE
chr3	185660000	185670000	10001	*	chr3	185930000	185940000	10001	*	TRUE	TRUE	TRUE
chr3	185940000	185950000	10001	*	chr3	186250000	186260000	10001	*	TRUE	FALSE	TRUE
chr3	185940000	185950000	10001	*	chr3	186540000	186550000	10001	*	TRUE	TRUE	TRUE
chr3	185940000	185950000	10001	*	chr3	186820000	186830000	10001	*	TRUE	TRUE	TRUE
chr3	186260000	186270000	10001	*	chr3	186540000	186550000	10001	*	TRUE	FALSE	TRUE
chr3	186550000	186560000	10001	*	chr3	186820000	186830000	10001	*	TRUE	TRUE	TRUE
chr3	186630000	186640000	10001	*	chr3	186820000	186830000	10001	*	FALSE	FALSE	TRUE
chr3	186830000	186840000	10001	*	chr3	187070000	187080000	10001	*	FALSE	TRUE	FALSE
chr3	186830000	186840000	10001	*	chr3	187170000	187180000	10001	*	TRUE	TRUE	TRUE
chr3	186830000	186840000	10001	*	chr3	187710000	187720000	10001	*	TRUE	TRUE	TRUE
chr3	187180000	187190000	10001	*	chr3	187710000	187720000	10001	*	TRUE	TRUE	FALSE
chr3	187320000	187330000	10001	*	chr3	187610000	187620000	10001	*	TRUE	FALSE	FALSE
chr3	187330000	187340000	10001	*	chr3	187710000	187720000	10001	*	FALSE	TRUE	TRUE
chr3	187720000	187730000	10001	*	chr3	188150000	188160000	10001	*	TRUE	FALSE	FALSE
chr3	187720000	187730000	10001	*	chr3	188750000	188760000	10001	*	FALSE	FALSE	TRUE
chr3	187720000	187730000	10001	*	chr3	188960000	188970000	10001	*	TRUE	TRUE	FALSE
chr3	187720000	187730000	10001	*	chr3	189240000	189250000	10001	*	TRUE	TRUE	TRUE
chr3	188160000	188170000	10001	*	chr3	188950000	188960000	10001	*	TRUE	FALSE	FALSE
chr3	188760000	188770000	10001	*	chr3	188960000	188970000	10001	*	FALSE	FALSE	TRUE
chr3	188970000	188980000	10001	*	chr3	189160000	189170000	10001	*	TRUE	FALSE	FALSE
chr3	188970000	188980000	10001	*	chr3	189240000	189250000	10001	*	TRUE	TRUE	TRUE
chr3	189250000	189260000	10001	*	chr3	189560000	189570000	10001	*	FALSE	FALSE	TRUE
chr3	189250000	189260000	10001	*	chr3	189950000	189960000	10001	*	TRUE	TRUE	TRUE
chr3	189250000	189260000	10001	*	chr3	190690000	190700000	10001	*	TRUE	TRUE	FALSE
chr3	189960000	189970000	10001	*	chr3	190210000	190220000	10001	*	TRUE	TRUE	TRUE
chr3	189960000	189970000	10001	*	chr3	190690000	190700000	10001	*	TRUE	TRUE	TRUE
chr3	190400000	190410000	10001	*	chr3	190690000	190700000	10001	*	TRUE	TRUE	TRUE
chr3	190700000	190710000	10001	*	chr3	191050000	191060000	10001	*	TRUE	TRUE	TRUE
chr3	190700000	190710000	10001	*	chr3	191390000	191400000	10001	*	TRUE	TRUE	FALSE
chr3	190700000	190710000	10001	*	chr3	192440000	192450000	10001	*	TRUE	TRUE	TRUE
chr3	191060000	191070000	10001	*	chr3	191390000	191400000	10001	*	TRUE	TRUE	TRUE
chr3	191400000	191410000	10001	*	chr3	192440000	192450000	10001	*	TRUE	TRUE	TRUE
chr3	192450000	192460000	10001	*	chr3	192800000	192810000	10001	*	TRUE	TRUE	TRUE
chr3	192450000	192460000	10001	*	chr3	193580000	193590000	10001	*	TRUE	TRUE	TRUE
chr3	192580000	192590000	10001	*	chr3	192800000	192810000	10001	*	TRUE	TRUE	TRUE
chr3	192810000	192820000	10001	*	chr3	193050000	193060000	10001	*	TRUE	TRUE	TRUE
chr3	192810000	192820000	10001	*	chr3	193580000	193590000	10001	*	FALSE	FALSE	TRUE
chr3	193060000	193070000	10001	*	chr3	193580000	193590000	10001	*	TRUE	TRUE	TRUE
chr3	193780000	193790000	10001	*	chr3	194140000	194150000	10001	*	FALSE	FALSE	TRUE
chr3	194610000	194620000	10001	*	chr3	195260000	195270000	10001	*	TRUE	TRUE	TRUE
chr3	194610000	194620000	10001	*	chr3	195480000	195490000	10001	*	TRUE	FALSE	TRUE
chr3	194670000	194680000	10001	*	chr3	195270000	195280000	10001	*	FALSE	TRUE	FALSE
chr3	195270000	195280000	10001	*	chr3	195480000	195490000	10001	*	TRUE	TRUE	TRUE
chr3	196180000	196190000	10001	*	chr3	196500000	196510000	10001	*	FALSE	FALSE	TRUE
chr3	196250000	196260000	10001	*	chr3	196500000	196510000	10001	*	FALSE	FALSE	TRUE
chr3	196510000	196520000	10001	*	chr3	196720000	196730000	10001	*	FALSE	FALSE	TRUE
chr3	196530000	196540000	10001	*	chr3	196970000	196980000	10001	*	TRUE	FALSE	FALSE
chr3	196730000	196740000	10001	*	chr3	196970000	196980000	10001	*	FALSE	FALSE	TRUE
chr4	230000	240000	10001	*	chr4	460000	470000	10001	*	FALSE	TRUE	FALSE
chr4	680000	690000	10001	*	chr4	1000000	1010000	10001	*	TRUE	TRUE	FALSE
chr4	680000	690000	10001	*	chr4	1670000	1680000	10001	*	TRUE	FALSE	FALSE
chr4	690000	700000	10001	*	chr4	1300000	1310000	10001	*	FALSE	FALSE	TRUE
chr4	790000	800000	10001	*	chr4	1000000	1010000	10001	*	TRUE	FALSE	FALSE
chr4	1010000	1020000	10001	*	chr4	1350000	1360000	10001	*	TRUE	FALSE	FALSE
chr4	1010000	1020000	10001	*	chr4	1420000	1430000	10001	*	FALSE	TRUE	FALSE
chr4	1360000	1370000	10001	*	chr4	1550000	1560000	10001	*	TRUE	FALSE	FALSE
chr4	1360000	1370000	10001	*	chr4	1670000	1680000	10001	*	TRUE	FALSE	FALSE
chr4	1680000	1690000	10001	*	chr4	2190000	2200000	10001	*	TRUE	FALSE	FALSE
chr4	1680000	1690000	10001	*	chr4	2950000	2960000	10001	*	TRUE	FALSE	FALSE
chr4	1690000	1700000	10001	*	chr4	1910000	1920000	10001	*	TRUE	FALSE	TRUE
chr4	1920000	1930000	10001	*	chr4	2190000	2200000	10001	*	TRUE	TRUE	TRUE
chr4	2010000	2020000	10001	*	chr4	2200000	2210000	10001	*	FALSE	TRUE	FALSE
chr4	2200000	2210000	10001	*	chr4	2690000	2700000	10001	*	FALSE	FALSE	TRUE
chr4	2200000	2210000	10001	*	chr4	3030000	3040000	10001	*	FALSE	FALSE	TRUE
chr4	2210000	2220000	10001	*	chr4	2470000	2480000	10001	*	TRUE	TRUE	FALSE
chr4	2210000	2220000	10001	*	chr4	2960000	2970000	10001	*	FALSE	TRUE	FALSE
chr4	2270000	2280000	10001	*	chr4	2460000	2470000	10001	*	TRUE	FALSE	FALSE
chr4	2470000	2480000	10001	*	chr4	2760000	2770000	10001	*	TRUE	FALSE	FALSE
chr4	2750000	2760000	10001	*	chr4	2960000	2970000	10001	*	FALSE	TRUE	FALSE
chr4	2750000	2760000	10001	*	chr4	3030000	3040000	10001	*	FALSE	FALSE	TRUE
chr4	2970000	2980000	10001	*	chr4	3960000	3970000	10001	*	TRUE	TRUE	FALSE
chr4	3040000	3050000	10001	*	chr4	3490000	3500000	10001	*	FALSE	FALSE	TRUE
chr4	3040000	3050000	10001	*	chr4	3950000	3960000	10001	*	FALSE	FALSE	TRUE
chr4	3550000	3560000	10001	*	chr4	3950000	3960000	10001	*	TRUE	TRUE	TRUE
chr4	3960000	3970000	10001	*	chr4	4250000	4260000	10001	*	FALSE	FALSE	TRUE
chr4	3960000	3970000	10001	*	chr4	6240000	6250000	10001	*	TRUE	TRUE	TRUE
chr4	4070000	4080000	10001	*	chr4	4440000	4450000	10001	*	TRUE	TRUE	FALSE
chr4	4200000	4210000	10001	*	chr4	4440000	4450000	10001	*	TRUE	TRUE	FALSE
chr4	5000000	5010000	10001	*	chr4	5800000	5810000	10001	*	TRUE	TRUE	FALSE
chr4	5000000	5010000	10001	*	chr4	6240000	6250000	10001	*	TRUE	TRUE	FALSE
chr4	5810000	5820000	10001	*	chr4	6240000	6250000	10001	*	TRUE	TRUE	FALSE
chr4	5990000	6000000	10001	*	chr4	6240000	6250000	10001	*	FALSE	FALSE	TRUE
chr4	6250000	6260000	10001	*	chr4	6640000	6650000	10001	*	TRUE	FALSE	FALSE
chr4	6250000	6260000	10001	*	chr4	7080000	7090000	10001	*	FALSE	TRUE	FALSE
chr4	6250000	6260000	10001	*	chr4	7390000	7400000	10001	*	TRUE	FALSE	FALSE
chr4	6250000	6260000	10001	*	chr4	7960000	7970000	10001	*	FALSE	TRUE	FALSE
chr4	6650000	6660000	10001	*	chr4	7090000	7100000	10001	*	TRUE	FALSE	FALSE
chr4	7090000	7100000	10001	*	chr4	7960000	7970000	10001	*	FALSE	TRUE	FALSE
chr4	7100000	7110000	10001	*	chr4	7390000	7400000	10001	*	TRUE	FALSE	FALSE
chr4	7810000	7820000	10001	*	chr4	8030000	8040000	10001	*	TRUE	FALSE	FALSE
chr4	7970000	7980000	10001	*	chr4	8440000	8450000	10001	*	FALSE	TRUE	FALSE
chr4	8170000	8180000	10001	*	chr4	8410000	8420000	10001	*	TRUE	FALSE	FALSE
chr4	9480000	9490000	10001	*	chr4	9690000	9700000	10001	*	FALSE	TRUE	FALSE
chr4	9680000	9690000	10001	*	chr4	10070000	10080000	10001	*	TRUE	FALSE	FALSE
chr4	9680000	9690000	10001	*	chr4	10540000	10550000	10001	*	TRUE	FALSE	FALSE
chr4	9700000	9710000	10001	*	chr4	10020000	10030000	10001	*	FALSE	TRUE	FALSE
chr4	9700000	9710000	10001	*	chr4	10200000	10210000	10001	*	FALSE	TRUE	FALSE
chr4	10080000	10090000	10001	*	chr4	10540000	10550000	10001	*	TRUE	FALSE	FALSE
chr4	10230000	10240000	10001	*	chr4	10540000	10550000	10001	*	FALSE	TRUE	TRUE
chr4	10230000	10240000	10001	*	chr4	12630000	12640000	10001	*	FALSE	FALSE	TRUE
chr4	10230000	10240000	10001	*	chr4	12720000	12730000	10001	*	FALSE	TRUE	FALSE
chr4	10550000	10560000	10001	*	chr4	11410000	11420000	10001	*	TRUE	TRUE	TRUE
chr4	10550000	10560000	10001	*	chr4	11730000	11740000	10001	*	FALSE	TRUE	TRUE
chr4	10550000	10560000	10001	*	chr4	12720000	12730000	10001	*	TRUE	FALSE	FALSE
chr4	11420000	11430000	10001	*	chr4	11730000	11740000	10001	*	TRUE	TRUE	TRUE
chr4	11740000	11750000	10001	*	chr4	12720000	12730000	10001	*	TRUE	TRUE	FALSE
chr4	12430000	12440000	10001	*	chr4	12630000	12640000	10001	*	TRUE	FALSE	TRUE
chr4	12640000	12650000	10001	*	chr4	13600000	13610000	10001	*	FALSE	FALSE	TRUE
chr4	12730000	12740000	10001	*	chr4	13580000	13590000	10001	*	TRUE	TRUE	FALSE
chr4	12860000	12870000	10001	*	chr4	13550000	13560000	10001	*	TRUE	FALSE	TRUE
chr4	13600000	13610000	10001	*	chr4	15220000	15230000	10001	*	TRUE	FALSE	FALSE
chr4	13610000	13620000	10001	*	chr4	15000000	15010000	10001	*	FALSE	TRUE	FALSE
chr4	13610000	13620000	10001	*	chr4	15460000	15470000	10001	*	FALSE	TRUE	TRUE
chr4	13650000	13660000	10001	*	chr4	14260000	14270000	10001	*	TRUE	TRUE	TRUE
chr4	15020000	15030000	10001	*	chr4	15220000	15230000	10001	*	TRUE	FALSE	FALSE
chr4	15220000	15230000	10001	*	chr4	15460000	15470000	10001	*	TRUE	TRUE	TRUE
chr4	15230000	15240000	10001	*	chr4	16260000	16270000	10001	*	TRUE	FALSE	FALSE
chr4	15470000	15480000	10001	*	chr4	15800000	15810000	10001	*	FALSE	TRUE	TRUE
chr4	15470000	15480000	10001	*	chr4	16270000	16280000	10001	*	FALSE	TRUE	TRUE
chr4	15810000	15820000	10001	*	chr4	16020000	16030000	10001	*	TRUE	FALSE	FALSE
chr4	16030000	16040000	10001	*	chr4	16270000	16280000	10001	*	TRUE	TRUE	TRUE
chr4	16280000	16290000	10001	*	chr4	16770000	16780000	10001	*	TRUE	TRUE	TRUE
chr4	16280000	16290000	10001	*	chr4	17490000	17500000	10001	*	TRUE	TRUE	TRUE
chr4	16930000	16940000	10001	*	chr4	17330000	17340000	10001	*	TRUE	FALSE	TRUE
chr4	16940000	16950000	10001	*	chr4	17470000	17480000	10001	*	TRUE	TRUE	TRUE
chr4	17500000	17510000	10001	*	chr4	17810000	17820000	10001	*	TRUE	TRUE	TRUE
chr4	17500000	17510000	10001	*	chr4	18660000	18670000	10001	*	TRUE	TRUE	TRUE
chr4	17820000	17830000	10001	*	chr4	18050000	18060000	10001	*	FALSE	TRUE	TRUE
chr4	17820000	17830000	10001	*	chr4	18370000	18380000	10001	*	TRUE	FALSE	FALSE
chr4	17820000	17830000	10001	*	chr4	18660000	18670000	10001	*	TRUE	FALSE	FALSE
chr4	18060000	18070000	10001	*	chr4	18580000	18590000	10001	*	FALSE	TRUE	TRUE
chr4	18380000	18390000	10001	*	chr4	18590000	18600000	10001	*	TRUE	FALSE	TRUE
chr4	18670000	18680000	10001	*	chr4	19200000	19210000	10001	*	TRUE	TRUE	TRUE
chr4	18670000	18680000	10001	*	chr4	20690000	20700000	10001	*	TRUE	TRUE	TRUE
chr4	19220000	19230000	10001	*	chr4	19550000	19560000	10001	*	FALSE	FALSE	TRUE
chr4	19230000	19240000	10001	*	chr4	19480000	19490000	10001	*	TRUE	FALSE	FALSE
chr4	19230000	19240000	10001	*	chr4	20250000	20260000	10001	*	TRUE	FALSE	TRUE
chr4	19850000	19860000	10001	*	chr4	20240000	20250000	10001	*	TRUE	TRUE	FALSE
chr4	20260000	20270000	10001	*	chr4	20700000	20710000	10001	*	TRUE	TRUE	FALSE
chr4	20410000	20420000	10001	*	chr4	20690000	20700000	10001	*	TRUE	TRUE	TRUE
chr4	20700000	20710000	10001	*	chr4	21140000	21150000	10001	*	TRUE	FALSE	TRUE
chr4	20700000	20710000	10001	*	chr4	21760000	21770000	10001	*	TRUE	TRUE	TRUE
chr4	20710000	20720000	10001	*	chr4	21460000	21470000	10001	*	TRUE	TRUE	FALSE
chr4	20780000	20790000	10001	*	chr4	21150000	21160000	10001	*	FALSE	TRUE	TRUE
chr4	21150000	21160000	10001	*	chr4	21470000	21480000	10001	*	TRUE	TRUE	TRUE
chr4	21480000	21490000	10001	*	chr4	21760000	21770000	10001	*	TRUE	TRUE	TRUE
chr4	21770000	21780000	10001	*	chr4	22120000	22130000	10001	*	TRUE	TRUE	TRUE
chr4	21770000	21780000	10001	*	chr4	22390000	22400000	10001	*	TRUE	TRUE	TRUE
chr4	21770000	21780000	10001	*	chr4	22880000	22890000	10001	*	FALSE	TRUE	TRUE
chr4	22130000	22140000	10001	*	chr4	22390000	22400000	10001	*	TRUE	TRUE	TRUE
chr4	22400000	22410000	10001	*	chr4	22690000	22700000	10001	*	TRUE	TRUE	TRUE
chr4	22400000	22410000	10001	*	chr4	22880000	22890000	10001	*	FALSE	TRUE	TRUE
chr4	22700000	22710000	10001	*	chr4	22890000	22900000	10001	*	TRUE	FALSE	FALSE
chr4	22700000	22710000	10001	*	chr4	24460000	24470000	10001	*	TRUE	FALSE	FALSE
chr4	22890000	22900000	10001	*	chr4	23130000	23140000	10001	*	FALSE	TRUE	TRUE
chr4	22890000	22900000	10001	*	chr4	24460000	24470000	10001	*	FALSE	TRUE	TRUE
chr4	24470000	24480000	10001	*	chr4	24800000	24810000	10001	*	FALSE	FALSE	TRUE
chr4	24470000	24480000	10001	*	chr4	24970000	24980000	10001	*	TRUE	TRUE	TRUE
chr4	24470000	24480000	10001	*	chr4	25370000	25380000	10001	*	TRUE	TRUE	TRUE
chr4	24470000	24480000	10001	*	chr4	25900000	25910000	10001	*	TRUE	FALSE	FALSE
chr4	24600000	24610000	10001	*	chr4	24960000	24970000	10001	*	FALSE	TRUE	FALSE
chr4	25160000	25170000	10001	*	chr4	25370000	25380000	10001	*	TRUE	TRUE	TRUE
chr4	25380000	25390000	10001	*	chr4	25770000	25780000	10001	*	TRUE	FALSE	TRUE
chr4	25380000	25390000	10001	*	chr4	25900000	25910000	10001	*	TRUE	TRUE	TRUE
chr4	25380000	25390000	10001	*	chr4	27030000	27040000	10001	*	FALSE	TRUE	TRUE
chr4	25450000	25460000	10001	*	chr4	25780000	25790000	10001	*	FALSE	TRUE	FALSE
chr4	25890000	25900000	10001	*	chr4	26410000	26420000	10001	*	TRUE	TRUE	FALSE
chr4	25910000	25920000	10001	*	chr4	26320000	26330000	10001	*	FALSE	FALSE	TRUE
chr4	25910000	25920000	10001	*	chr4	27030000	27040000	10001	*	TRUE	TRUE	TRUE
chr4	26070000	26080000	10001	*	chr4	26320000	26330000	10001	*	TRUE	FALSE	FALSE
chr4	26420000	26430000	10001	*	chr4	26720000	26730000	10001	*	TRUE	FALSE	FALSE
chr4	26420000	26430000	10001	*	chr4	27030000	27040000	10001	*	TRUE	TRUE	TRUE
chr4	26730000	26740000	10001	*	chr4	27030000	27040000	10001	*	TRUE	FALSE	FALSE
chr4	27040000	27050000	10001	*	chr4	27330000	27340000	10001	*	TRUE	TRUE	TRUE
chr4	27040000	27050000	10001	*	chr4	27670000	27680000	10001	*	TRUE	TRUE	TRUE
chr4	27340000	27350000	10001	*	chr4	27670000	27680000	10001	*	TRUE	TRUE	TRUE
chr4	27670000	27680000	10001	*	chr4	27860000	27870000	10001	*	FALSE	TRUE	FALSE
chr4	27680000	27690000	10001	*	chr4	28200000	28210000	10001	*	TRUE	TRUE	FALSE
chr4	27680000	27690000	10001	*	chr4	29060000	29070000	10001	*	TRUE	FALSE	TRUE
chr4	27870000	27880000	10001	*	chr4	28190000	28200000	10001	*	TRUE	FALSE	TRUE
chr4	28200000	28210000	10001	*	chr4	29060000	29070000	10001	*	TRUE	FALSE	FALSE
chr4	29070000	29080000	10001	*	chr4	30700000	30710000	10001	*	TRUE	FALSE	TRUE
chr4	30360000	30370000	10001	*	chr4	30700000	30710000	10001	*	TRUE	TRUE	TRUE
chr4	30720000	30730000	10001	*	chr4	31030000	31040000	10001	*	TRUE	TRUE	TRUE
chr4	30720000	30730000	10001	*	chr4	31370000	31380000	10001	*	TRUE	TRUE	FALSE
chr4	30720000	30730000	10001	*	chr4	31710000	31720000	10001	*	FALSE	FALSE	TRUE
chr4	31040000	31050000	10001	*	chr4	31360000	31370000	10001	*	TRUE	TRUE	TRUE
chr4	31380000	31390000	10001	*	chr4	31690000	31700000	10001	*	TRUE	TRUE	TRUE
chr4	34730000	34740000	10001	*	chr4	36190000	36200000	10001	*	TRUE	FALSE	FALSE
chr4	34730000	34740000	10001	*	chr4	36400000	36410000	10001	*	FALSE	TRUE	FALSE
chr4	34740000	34750000	10001	*	chr4	35930000	35940000	10001	*	TRUE	FALSE	TRUE
chr4	35940000	35950000	10001	*	chr4	36190000	36200000	10001	*	TRUE	TRUE	TRUE
chr4	35940000	35950000	10001	*	chr4	36330000	36340000	10001	*	FALSE	FALSE	TRUE
chr4	35940000	35950000	10001	*	chr4	37430000	37440000	10001	*	FALSE	FALSE	TRUE
chr4	36200000	36210000	10001	*	chr4	36400000	36410000	10001	*	TRUE	FALSE	FALSE
chr4	36200000	36210000	10001	*	chr4	37390000	37400000	10001	*	TRUE	FALSE	FALSE
chr4	36200000	36210000	10001	*	chr4	38040000	38050000	10001	*	TRUE	FALSE	FALSE
chr4	36410000	36420000	10001	*	chr4	37390000	37400000	10001	*	TRUE	TRUE	TRUE
chr4	36410000	36420000	10001	*	chr4	37590000	37600000	10001	*	FALSE	TRUE	FALSE
chr4	37370000	37380000	10001	*	chr4	37590000	37600000	10001	*	FALSE	TRUE	FALSE
chr4	37440000	37450000	10001	*	chr4	38040000	38050000	10001	*	FALSE	FALSE	TRUE
chr4	37440000	37450000	10001	*	chr4	38740000	38750000	10001	*	FALSE	FALSE	TRUE
chr4	37590000	37600000	10001	*	chr4	37800000	37810000	10001	*	TRUE	TRUE	TRUE
chr4	37600000	37610000	10001	*	chr4	38040000	38050000	10001	*	TRUE	TRUE	FALSE
chr4	37600000	37610000	10001	*	chr4	38740000	38750000	10001	*	FALSE	TRUE	FALSE
chr4	37810000	37820000	10001	*	chr4	38040000	38050000	10001	*	TRUE	TRUE	TRUE
chr4	38050000	38060000	10001	*	chr4	38740000	38750000	10001	*	TRUE	TRUE	TRUE
chr4	38330000	38340000	10001	*	chr4	38660000	38670000	10001	*	TRUE	TRUE	TRUE
chr4	38750000	38760000	10001	*	chr4	39140000	39150000	10001	*	TRUE	TRUE	TRUE
chr4	38750000	38760000	10001	*	chr4	39450000	39460000	10001	*	TRUE	TRUE	FALSE
chr4	38750000	38760000	10001	*	chr4	39970000	39980000	10001	*	FALSE	FALSE	TRUE
chr4	38900000	38910000	10001	*	chr4	39140000	39150000	10001	*	TRUE	TRUE	TRUE
chr4	39150000	39160000	10001	*	chr4	39450000	39460000	10001	*	TRUE	TRUE	TRUE
chr4	39460000	39470000	10001	*	chr4	39660000	39670000	10001	*	TRUE	FALSE	FALSE
chr4	39460000	39470000	10001	*	chr4	39970000	39980000	10001	*	TRUE	TRUE	TRUE
chr4	39460000	39470000	10001	*	chr4	40720000	40730000	10001	*	FALSE	TRUE	FALSE
chr4	39460000	39470000	10001	*	chr4	40890000	40900000	10001	*	TRUE	FALSE	FALSE
chr4	39670000	39680000	10001	*	chr4	39970000	39980000	10001	*	TRUE	TRUE	TRUE
chr4	39980000	39990000	10001	*	chr4	40310000	40320000	10001	*	FALSE	FALSE	TRUE
chr4	39980000	39990000	10001	*	chr4	40900000	40910000	10001	*	FALSE	FALSE	TRUE
chr4	40060000	40070000	10001	*	chr4	40320000	40330000	10001	*	TRUE	TRUE	FALSE
chr4	40060000	40070000	10001	*	chr4	40720000	40730000	10001	*	FALSE	TRUE	FALSE
chr4	40060000	40070000	10001	*	chr4	40890000	40900000	10001	*	TRUE	FALSE	FALSE
chr4	40320000	40330000	10001	*	chr4	40540000	40550000	10001	*	FALSE	FALSE	TRUE
chr4	40330000	40340000	10001	*	chr4	40720000	40730000	10001	*	TRUE	TRUE	TRUE
chr4	40730000	40740000	10001	*	chr4	41210000	41220000	10001	*	FALSE	TRUE	FALSE
chr4	40910000	40920000	10001	*	chr4	41210000	41220000	10001	*	TRUE	TRUE	TRUE
chr4	40910000	40920000	10001	*	chr4	42520000	42530000	10001	*	FALSE	FALSE	TRUE
chr4	41220000	41230000	10001	*	chr4	41940000	41950000	10001	*	TRUE	TRUE	FALSE
chr4	41250000	41260000	10001	*	chr4	41670000	41680000	10001	*	TRUE	TRUE	TRUE
chr4	41680000	41690000	10001	*	chr4	41880000	41890000	10001	*	TRUE	TRUE	TRUE
chr4	41910000	41920000	10001	*	chr4	42200000	42210000	10001	*	FALSE	FALSE	TRUE
chr4	41930000	41940000	10001	*	chr4	42530000	42540000	10001	*	FALSE	TRUE	TRUE
chr4	41940000	41950000	10001	*	chr4	42280000	42290000	10001	*	TRUE	FALSE	FALSE
chr4	41940000	41950000	10001	*	chr4	42970000	42980000	10001	*	TRUE	FALSE	FALSE
chr4	41950000	41960000	10001	*	chr4	42860000	42870000	10001	*	FALSE	TRUE	FALSE
chr4	42210000	42220000	10001	*	chr4	42520000	42530000	10001	*	FALSE	FALSE	TRUE
chr4	42290000	42300000	10001	*	chr4	42530000	42540000	10001	*	TRUE	FALSE	FALSE
chr4	42530000	42540000	10001	*	chr4	44710000	44720000	10001	*	FALSE	FALSE	TRUE
chr4	42540000	42550000	10001	*	chr4	42870000	42880000	10001	*	TRUE	TRUE	TRUE
chr4	42540000	42550000	10001	*	chr4	42970000	42980000	10001	*	TRUE	FALSE	FALSE
chr4	42870000	42880000	10001	*	chr4	43090000	43100000	10001	*	FALSE	TRUE	FALSE
chr4	42870000	42880000	10001	*	chr4	44720000	44730000	10001	*	FALSE	TRUE	FALSE
chr4	42980000	42990000	10001	*	chr4	43760000	43770000	10001	*	TRUE	FALSE	FALSE
chr4	42980000	42990000	10001	*	chr4	44720000	44730000	10001	*	TRUE	FALSE	FALSE
chr4	43100000	43110000	10001	*	chr4	43450000	43460000	10001	*	FALSE	TRUE	FALSE
chr4	43130000	43140000	10001	*	chr4	43480000	43490000	10001	*	FALSE	FALSE	TRUE
chr4	43130000	43140000	10001	*	chr4	43760000	43770000	10001	*	TRUE	FALSE	FALSE
chr4	43770000	43780000	10001	*	chr4	44650000	44660000	10001	*	TRUE	FALSE	FALSE
chr4	43780000	43790000	10001	*	chr4	44420000	44430000	10001	*	TRUE	FALSE	TRUE
chr4	44430000	44440000	10001	*	chr4	44670000	44680000	10001	*	TRUE	TRUE	TRUE
chr4	44730000	44740000	10001	*	chr4	44920000	44930000	10001	*	TRUE	FALSE	FALSE
chr4	44730000	44740000	10001	*	chr4	45440000	45450000	10001	*	TRUE	FALSE	FALSE
chr4	44730000	44740000	10001	*	chr4	46310000	46320000	10001	*	TRUE	TRUE	FALSE
chr4	44770000	44780000	10001	*	chr4	45330000	45340000	10001	*	FALSE	FALSE	TRUE
chr4	44770000	44780000	10001	*	chr4	46270000	46280000	10001	*	FALSE	FALSE	TRUE
chr4	44930000	44940000	10001	*	chr4	45440000	45450000	10001	*	TRUE	FALSE	FALSE
chr4	44950000	44960000	10001	*	chr4	45380000	45390000	10001	*	FALSE	TRUE	FALSE
chr4	45450000	45460000	10001	*	chr4	46310000	46320000	10001	*	TRUE	FALSE	FALSE
chr4	46280000	46290000	10001	*	chr4	46680000	46690000	10001	*	FALSE	FALSE	TRUE
chr4	46310000	46320000	10001	*	chr4	47830000	47840000	10001	*	FALSE	TRUE	FALSE
chr4	46320000	46330000	10001	*	chr4	47640000	47650000	10001	*	TRUE	FALSE	FALSE
chr4	46900000	46910000	10001	*	chr4	47830000	47840000	10001	*	FALSE	TRUE	FALSE
chr4	47650000	47660000	10001	*	chr4	47850000	47860000	10001	*	TRUE	FALSE	FALSE
chr4	48100000	48110000	10001	*	chr4	48300000	48310000	10001	*	TRUE	FALSE	FALSE
chr4	48100000	48110000	10001	*	chr4	48970000	48980000	10001	*	FALSE	TRUE	FALSE
chr4	48310000	48320000	10001	*	chr4	48970000	48980000	10001	*	TRUE	FALSE	FALSE
chr4	52170000	52180000	10001	*	chr4	54270000	54280000	10001	*	FALSE	TRUE	FALSE
chr4	52180000	52190000	10001	*	chr4	52540000	52550000	10001	*	TRUE	TRUE	FALSE
chr4	52180000	52190000	10001	*	chr4	52990000	53000000	10001	*	TRUE	TRUE	FALSE
chr4	52240000	52250000	10001	*	chr4	52540000	52550000	10001	*	FALSE	FALSE	TRUE
chr4	52240000	52250000	10001	*	chr4	52680000	52690000	10001	*	FALSE	FALSE	TRUE
chr4	52550000	52560000	10001	*	chr4	52980000	52990000	10001	*	TRUE	TRUE	FALSE
chr4	52990000	53000000	10001	*	chr4	53180000	53190000	10001	*	TRUE	FALSE	FALSE
chr4	52990000	53000000	10001	*	chr4	53900000	53910000	10001	*	TRUE	FALSE	FALSE
chr4	52990000	53000000	10001	*	chr4	54270000	54280000	10001	*	TRUE	FALSE	FALSE
chr4	53000000	53010000	10001	*	chr4	53380000	53390000	10001	*	FALSE	FALSE	TRUE
chr4	53190000	53200000	10001	*	chr4	53900000	53910000	10001	*	FALSE	TRUE	FALSE
chr4	53190000	53200000	10001	*	chr4	54230000	54240000	10001	*	FALSE	TRUE	FALSE
chr4	53380000	53390000	10001	*	chr4	53910000	53920000	10001	*	TRUE	FALSE	TRUE
chr4	53390000	53400000	10001	*	chr4	53700000	53710000	10001	*	FALSE	FALSE	TRUE
chr4	53390000	53400000	10001	*	chr4	54270000	54280000	10001	*	FALSE	FALSE	TRUE
chr4	53910000	53920000	10001	*	chr4	54220000	54230000	10001	*	TRUE	TRUE	TRUE
chr4	54280000	54290000	10001	*	chr4	54660000	54670000	10001	*	TRUE	TRUE	TRUE
chr4	54280000	54290000	10001	*	chr4	54960000	54970000	10001	*	TRUE	TRUE	TRUE
chr4	54280000	54290000	10001	*	chr4	55880000	55890000	10001	*	FALSE	FALSE	TRUE
chr4	54280000	54290000	10001	*	chr4	56350000	56360000	10001	*	TRUE	TRUE	FALSE
chr4	54670000	54680000	10001	*	chr4	54960000	54970000	10001	*	TRUE	TRUE	TRUE
chr4	54980000	54990000	10001	*	chr4	55330000	55340000	10001	*	FALSE	TRUE	TRUE
chr4	55340000	55350000	10001	*	chr4	55550000	55560000	10001	*	TRUE	FALSE	FALSE
chr4	55340000	55350000	10001	*	chr4	55730000	55740000	10001	*	FALSE	FALSE	TRUE
chr4	55340000	55350000	10001	*	chr4	55880000	55890000	10001	*	TRUE	FALSE	TRUE
chr4	55420000	55430000	10001	*	chr4	55870000	55880000	10001	*	FALSE	TRUE	FALSE
chr4	55560000	55570000	10001	*	chr4	55870000	55880000	10001	*	TRUE	TRUE	FALSE
chr4	55880000	55890000	10001	*	chr4	56370000	56380000	10001	*	TRUE	TRUE	TRUE
chr4	55890000	55900000	10001	*	chr4	57020000	57030000	10001	*	FALSE	FALSE	TRUE
chr4	56060000	56070000	10001	*	chr4	56330000	56340000	10001	*	TRUE	TRUE	TRUE
chr4	56380000	56390000	10001	*	chr4	56860000	56870000	10001	*	FALSE	TRUE	TRUE
chr4	56380000	56390000	10001	*	chr4	57010000	57020000	10001	*	TRUE	TRUE	TRUE
chr4	56490000	56500000	10001	*	chr4	56810000	56820000	10001	*	TRUE	FALSE	FALSE
chr4	56490000	56500000	10001	*	chr4	56910000	56920000	10001	*	TRUE	FALSE	FALSE
chr4	56520000	56530000	10001	*	chr4	56870000	56880000	10001	*	FALSE	TRUE	FALSE
chr4	57170000	57180000	10001	*	chr4	57420000	57430000	10001	*	TRUE	TRUE	TRUE
chr4	60220000	60230000	10001	*	chr4	60470000	60480000	10001	*	TRUE	TRUE	TRUE
chr4	60470000	60480000	10001	*	chr4	62710000	62720000	10001	*	TRUE	FALSE	TRUE
chr4	60480000	60490000	10001	*	chr4	60790000	60800000	10001	*	TRUE	TRUE	FALSE
chr4	60800000	60810000	10001	*	chr4	61130000	61140000	10001	*	TRUE	TRUE	FALSE
chr4	61160000	61170000	10001	*	chr4	61510000	61520000	10001	*	TRUE	TRUE	FALSE
chr4	62710000	62720000	10001	*	chr4	64600000	64610000	10001	*	TRUE	FALSE	FALSE
chr4	63650000	63660000	10001	*	chr4	64600000	64610000	10001	*	TRUE	FALSE	FALSE
chr4	64130000	64140000	10001	*	chr4	64600000	64610000	10001	*	TRUE	FALSE	FALSE
chr4	64160000	64170000	10001	*	chr4	64560000	64570000	10001	*	FALSE	FALSE	TRUE
chr4	64610000	64620000	10001	*	chr4	67400000	67410000	10001	*	TRUE	TRUE	FALSE
chr4	66690000	66700000	10001	*	chr4	67400000	67410000	10001	*	TRUE	FALSE	FALSE
chr4	67400000	67410000	10001	*	chr4	68180000	68190000	10001	*	TRUE	TRUE	TRUE
chr4	67410000	67420000	10001	*	chr4	69180000	69190000	10001	*	TRUE	TRUE	FALSE
chr4	67710000	67720000	10001	*	chr4	67910000	67920000	10001	*	FALSE	FALSE	TRUE
chr4	67710000	67720000	10001	*	chr4	68180000	68190000	10001	*	TRUE	TRUE	TRUE
chr4	67980000	67990000	10001	*	chr4	68170000	68180000	10001	*	FALSE	FALSE	TRUE
chr4	68180000	68190000	10001	*	chr4	68460000	68470000	10001	*	FALSE	FALSE	TRUE
chr4	68180000	68190000	10001	*	chr4	69230000	69240000	10001	*	FALSE	FALSE	TRUE
chr4	68190000	68200000	10001	*	chr4	68390000	68400000	10001	*	TRUE	TRUE	FALSE
chr4	68270000	68280000	10001	*	chr4	68460000	68470000	10001	*	FALSE	FALSE	TRUE
chr4	68470000	68480000	10001	*	chr4	69190000	69200000	10001	*	TRUE	TRUE	TRUE
chr4	69190000	69200000	10001	*	chr4	70580000	70590000	10001	*	TRUE	TRUE	FALSE
chr4	69220000	69230000	10001	*	chr4	69630000	69640000	10001	*	TRUE	TRUE	TRUE
chr4	69240000	69250000	10001	*	chr4	70570000	70580000	10001	*	FALSE	FALSE	TRUE
chr4	69320000	69330000	10001	*	chr4	69630000	69640000	10001	*	FALSE	FALSE	TRUE
chr4	69640000	69650000	10001	*	chr4	69890000	69900000	10001	*	TRUE	TRUE	TRUE
chr4	69700000	69710000	10001	*	chr4	69890000	69900000	10001	*	TRUE	TRUE	FALSE
chr4	69900000	69910000	10001	*	chr4	70580000	70590000	10001	*	TRUE	FALSE	TRUE
chr4	70580000	70590000	10001	*	chr4	70820000	70830000	10001	*	FALSE	TRUE	FALSE
chr4	70580000	70590000	10001	*	chr4	71020000	71030000	10001	*	TRUE	TRUE	TRUE
chr4	70580000	70590000	10001	*	chr4	72280000	72290000	10001	*	TRUE	TRUE	TRUE
chr4	70590000	70600000	10001	*	chr4	71720000	71730000	10001	*	TRUE	FALSE	TRUE
chr4	70830000	70840000	10001	*	chr4	71030000	71040000	10001	*	FALSE	TRUE	FALSE
chr4	71040000	71050000	10001	*	chr4	71720000	71730000	10001	*	TRUE	TRUE	FALSE
chr4	71730000	71740000	10001	*	chr4	72280000	72290000	10001	*	TRUE	TRUE	TRUE
chr4	72290000	72300000	10001	*	chr4	72480000	72490000	10001	*	TRUE	TRUE	TRUE
chr4	72290000	72300000	10001	*	chr4	73060000	73070000	10001	*	TRUE	TRUE	TRUE
chr4	72290000	72300000	10001	*	chr4	73650000	73660000	10001	*	FALSE	FALSE	TRUE
chr4	72490000	72500000	10001	*	chr4	72690000	72700000	10001	*	TRUE	FALSE	FALSE
chr4	72490000	72500000	10001	*	chr4	73020000	73030000	10001	*	TRUE	TRUE	TRUE
chr4	72700000	72710000	10001	*	chr4	73020000	73030000	10001	*	TRUE	FALSE	FALSE
chr4	73040000	73050000	10001	*	chr4	73650000	73660000	10001	*	FALSE	FALSE	TRUE
chr4	73070000	73080000	10001	*	chr4	73260000	73270000	10001	*	TRUE	TRUE	TRUE
chr4	73070000	73080000	10001	*	chr4	74670000	74680000	10001	*	TRUE	TRUE	FALSE
chr4	73270000	73280000	10001	*	chr4	73540000	73550000	10001	*	TRUE	TRUE	FALSE
chr4	73270000	73280000	10001	*	chr4	73660000	73670000	10001	*	TRUE	TRUE	TRUE
chr4	73660000	73670000	10001	*	chr4	75850000	75860000	10001	*	FALSE	FALSE	TRUE
chr4	73670000	73680000	10001	*	chr4	73870000	73880000	10001	*	TRUE	TRUE	TRUE
chr4	73670000	73680000	10001	*	chr4	74150000	74160000	10001	*	TRUE	TRUE	TRUE
chr4	73930000	73940000	10001	*	chr4	74150000	74160000	10001	*	TRUE	TRUE	TRUE
chr4	74320000	74330000	10001	*	chr4	74530000	74540000	10001	*	TRUE	FALSE	TRUE
chr4	74320000	74330000	10001	*	chr4	74670000	74680000	10001	*	TRUE	TRUE	TRUE
chr4	74680000	74690000	10001	*	chr4	75480000	75490000	10001	*	TRUE	TRUE	TRUE
chr4	74680000	74690000	10001	*	chr4	75850000	75860000	10001	*	FALSE	FALSE	TRUE
chr4	74680000	74690000	10001	*	chr4	76110000	76120000	10001	*	TRUE	TRUE	FALSE
chr4	74850000	74860000	10001	*	chr4	75490000	75500000	10001	*	TRUE	TRUE	FALSE
chr4	75470000	75480000	10001	*	chr4	75850000	75860000	10001	*	FALSE	FALSE	TRUE
chr4	75640000	75650000	10001	*	chr4	75850000	75860000	10001	*	TRUE	FALSE	FALSE
chr4	75640000	75650000	10001	*	chr4	76090000	76100000	10001	*	TRUE	FALSE	FALSE
chr4	75740000	75750000	10001	*	chr4	76130000	76140000	10001	*	FALSE	TRUE	FALSE
chr4	75860000	75870000	10001	*	chr4	76090000	76100000	10001	*	TRUE	FALSE	FALSE
chr4	75860000	75870000	10001	*	chr4	76150000	76160000	10001	*	FALSE	FALSE	TRUE
chr4	75860000	75870000	10001	*	chr4	77350000	77360000	10001	*	FALSE	FALSE	TRUE
chr4	76100000	76110000	10001	*	chr4	76510000	76520000	10001	*	TRUE	FALSE	FALSE
chr4	76100000	76110000	10001	*	chr4	77350000	77360000	10001	*	TRUE	FALSE	FALSE
chr4	76140000	76150000	10001	*	chr4	76430000	76440000	10001	*	FALSE	TRUE	FALSE
chr4	76140000	76150000	10001	*	chr4	77220000	77230000	10001	*	FALSE	TRUE	FALSE
chr4	76160000	76170000	10001	*	chr4	76390000	76400000	10001	*	FALSE	FALSE	TRUE
chr4	76160000	76170000	10001	*	chr4	76510000	76520000	10001	*	TRUE	FALSE	FALSE
chr4	76510000	76520000	10001	*	chr4	76750000	76760000	10001	*	TRUE	TRUE	TRUE
chr4	76510000	76520000	10001	*	chr4	77050000	77060000	10001	*	FALSE	TRUE	TRUE
chr4	76760000	76770000	10001	*	chr4	77050000	77060000	10001	*	TRUE	TRUE	TRUE
chr4	77060000	77070000	10001	*	chr4	77350000	77360000	10001	*	FALSE	FALSE	TRUE
chr4	77230000	77240000	10001	*	chr4	77700000	77710000	10001	*	FALSE	TRUE	FALSE
chr4	77230000	77240000	10001	*	chr4	77930000	77940000	10001	*	FALSE	TRUE	FALSE
chr4	77360000	77370000	10001	*	chr4	77610000	77620000	10001	*	TRUE	FALSE	TRUE
chr4	77360000	77370000	10001	*	chr4	77710000	77720000	10001	*	TRUE	TRUE	TRUE
chr4	77360000	77370000	10001	*	chr4	78930000	78940000	10001	*	TRUE	FALSE	TRUE
chr4	77710000	77720000	10001	*	chr4	77930000	77940000	10001	*	FALSE	TRUE	FALSE
chr4	77940000	77950000	10001	*	chr4	78930000	78940000	10001	*	FALSE	TRUE	TRUE
chr4	77950000	77960000	10001	*	chr4	78520000	78530000	10001	*	TRUE	TRUE	TRUE
chr4	78530000	78540000	10001	*	chr4	78930000	78940000	10001	*	FALSE	TRUE	FALSE
chr4	78610000	78620000	10001	*	chr4	78930000	78940000	10001	*	TRUE	FALSE	TRUE
chr4	78940000	78950000	10001	*	chr4	79830000	79840000	10001	*	TRUE	FALSE	TRUE
chr4	78940000	78950000	10001	*	chr4	80220000	80230000	10001	*	FALSE	TRUE	FALSE
chr4	78940000	78950000	10001	*	chr4	80340000	80350000	10001	*	TRUE	FALSE	TRUE
chr4	78940000	78950000	10001	*	chr4	81050000	81060000	10001	*	FALSE	TRUE	FALSE
chr4	79860000	79870000	10001	*	chr4	80210000	80220000	10001	*	FALSE	TRUE	TRUE
chr4	79880000	79890000	10001	*	chr4	80340000	80350000	10001	*	TRUE	FALSE	TRUE
chr4	79900000	79910000	10001	*	chr4	80190000	80200000	10001	*	TRUE	FALSE	FALSE
chr4	80340000	80350000	10001	*	chr4	81050000	81060000	10001	*	TRUE	TRUE	TRUE
chr4	80350000	80360000	10001	*	chr4	82340000	82350000	10001	*	FALSE	FALSE	TRUE
chr4	81060000	81070000	10001	*	chr4	81360000	81370000	10001	*	TRUE	TRUE	TRUE
chr4	81060000	81070000	10001	*	chr4	82350000	82360000	10001	*	FALSE	TRUE	FALSE
chr4	81370000	81380000	10001	*	chr4	82350000	82360000	10001	*	TRUE	TRUE	TRUE
chr4	81480000	81490000	10001	*	chr4	81850000	81860000	10001	*	TRUE	TRUE	TRUE
chr4	81850000	81860000	10001	*	chr4	82340000	82350000	10001	*	FALSE	FALSE	TRUE
chr4	81860000	81870000	10001	*	chr4	82210000	82220000	10001	*	TRUE	TRUE	FALSE
chr4	82360000	82370000	10001	*	chr4	82810000	82820000	10001	*	TRUE	TRUE	TRUE
chr4	82360000	82370000	10001	*	chr4	83480000	83490000	10001	*	TRUE	TRUE	TRUE
chr4	82440000	82450000	10001	*	chr4	82810000	82820000	10001	*	TRUE	TRUE	TRUE
chr4	82820000	82830000	10001	*	chr4	83040000	83050000	10001	*	TRUE	TRUE	TRUE
chr4	82820000	82830000	10001	*	chr4	83480000	83490000	10001	*	FALSE	TRUE	TRUE
chr4	83050000	83060000	10001	*	chr4	83280000	83290000	10001	*	TRUE	TRUE	TRUE
chr4	83050000	83060000	10001	*	chr4	83480000	83490000	10001	*	TRUE	FALSE	FALSE
chr4	83290000	83300000	10001	*	chr4	83480000	83490000	10001	*	TRUE	TRUE	TRUE
chr4	83490000	83500000	10001	*	chr4	84510000	84520000	10001	*	TRUE	TRUE	TRUE
chr4	83490000	83500000	10001	*	chr4	84990000	85000000	10001	*	TRUE	FALSE	TRUE
chr4	83490000	83500000	10001	*	chr4	85060000	85070000	10001	*	FALSE	TRUE	FALSE
chr4	83650000	83660000	10001	*	chr4	84510000	84520000	10001	*	TRUE	FALSE	TRUE
chr4	83780000	83790000	10001	*	chr4	84510000	84520000	10001	*	FALSE	TRUE	FALSE
chr4	84520000	84530000	10001	*	chr4	84730000	84740000	10001	*	TRUE	TRUE	TRUE
chr4	84520000	84530000	10001	*	chr4	84990000	85000000	10001	*	TRUE	FALSE	TRUE
chr4	84520000	84530000	10001	*	chr4	85060000	85070000	10001	*	FALSE	TRUE	FALSE
chr4	84740000	84750000	10001	*	chr4	84980000	84990000	10001	*	TRUE	FALSE	TRUE
chr4	84760000	84770000	10001	*	chr4	85060000	85070000	10001	*	FALSE	TRUE	FALSE
chr4	84990000	85000000	10001	*	chr4	86900000	86910000	10001	*	FALSE	FALSE	TRUE
chr4	85000000	85010000	10001	*	chr4	85750000	85760000	10001	*	TRUE	FALSE	TRUE
chr4	85010000	85020000	10001	*	chr4	86470000	86480000	10001	*	TRUE	FALSE	FALSE
chr4	85070000	85080000	10001	*	chr4	85750000	85760000	10001	*	FALSE	TRUE	FALSE
chr4	85070000	85080000	10001	*	chr4	86480000	86490000	10001	*	FALSE	TRUE	FALSE
chr4	85080000	85090000	10001	*	chr4	85380000	85390000	10001	*	FALSE	TRUE	TRUE
chr4	85150000	85160000	10001	*	chr4	85370000	85380000	10001	*	TRUE	FALSE	FALSE
chr4	85380000	85390000	10001	*	chr4	85740000	85750000	10001	*	TRUE	TRUE	TRUE
chr4	85760000	85770000	10001	*	chr4	85950000	85960000	10001	*	TRUE	TRUE	TRUE
chr4	85760000	85770000	10001	*	chr4	86050000	86060000	10001	*	TRUE	TRUE	FALSE
chr4	86060000	86070000	10001	*	chr4	86480000	86490000	10001	*	TRUE	TRUE	FALSE
chr4	86230000	86240000	10001	*	chr4	86480000	86490000	10001	*	TRUE	TRUE	FALSE
chr4	86450000	86460000	10001	*	chr4	86640000	86650000	10001	*	FALSE	FALSE	TRUE
chr4	86480000	86490000	10001	*	chr4	86900000	86910000	10001	*	TRUE	TRUE	TRUE
chr4	86490000	86500000	10001	*	chr4	87240000	87250000	10001	*	FALSE	TRUE	FALSE
chr4	86490000	86500000	10001	*	chr4	88510000	88520000	10001	*	TRUE	TRUE	FALSE
chr4	86650000	86660000	10001	*	chr4	86890000	86900000	10001	*	FALSE	FALSE	TRUE
chr4	86910000	86920000	10001	*	chr4	87120000	87130000	10001	*	TRUE	FALSE	TRUE
chr4	86910000	86920000	10001	*	chr4	87240000	87250000	10001	*	FALSE	TRUE	TRUE
chr4	86910000	86920000	10001	*	chr4	88510000	88520000	10001	*	FALSE	FALSE	TRUE
chr4	87250000	87260000	10001	*	chr4	87470000	87480000	10001	*	TRUE	FALSE	TRUE
chr4	87480000	87490000	10001	*	chr4	87670000	87680000	10001	*	FALSE	TRUE	TRUE
chr4	87480000	87490000	10001	*	chr4	87850000	87860000	10001	*	TRUE	TRUE	TRUE
chr4	87860000	87870000	10001	*	chr4	88510000	88520000	10001	*	FALSE	TRUE	FALSE
chr4	88010000	88020000	10001	*	chr4	88210000	88220000	10001	*	FALSE	TRUE	TRUE
chr4	88020000	88030000	10001	*	chr4	88510000	88520000	10001	*	TRUE	FALSE	TRUE
chr4	88220000	88230000	10001	*	chr4	88510000	88520000	10001	*	TRUE	TRUE	TRUE
chr4	88520000	88530000	10001	*	chr4	88800000	88810000	10001	*	FALSE	FALSE	TRUE
chr4	88520000	88530000	10001	*	chr4	89050000	89060000	10001	*	FALSE	FALSE	TRUE
chr4	88520000	88530000	10001	*	chr4	89110000	89120000	10001	*	TRUE	TRUE	FALSE
chr4	88520000	88530000	10001	*	chr4	89910000	89920000	10001	*	FALSE	TRUE	FALSE
chr4	88520000	88530000	10001	*	chr4	90290000	90300000	10001	*	TRUE	FALSE	TRUE
chr4	88740000	88750000	10001	*	chr4	89110000	89120000	10001	*	FALSE	TRUE	FALSE
chr4	88810000	88820000	10001	*	chr4	89020000	89030000	10001	*	FALSE	FALSE	TRUE
chr4	88810000	88820000	10001	*	chr4	89110000	89120000	10001	*	TRUE	FALSE	FALSE
chr4	89120000	89130000	10001	*	chr4	89430000	89440000	10001	*	FALSE	TRUE	FALSE
chr4	89120000	89130000	10001	*	chr4	89910000	89920000	10001	*	TRUE	TRUE	FALSE
chr4	89120000	89130000	10001	*	chr4	90290000	90300000	10001	*	TRUE	FALSE	FALSE
chr4	89230000	89240000	10001	*	chr4	89900000	89910000	10001	*	FALSE	FALSE	TRUE
chr4	89230000	89240000	10001	*	chr4	90290000	90300000	10001	*	FALSE	FALSE	TRUE
chr4	89440000	89450000	10001	*	chr4	89910000	89920000	10001	*	FALSE	TRUE	FALSE
chr4	89910000	89920000	10001	*	chr4	90290000	90300000	10001	*	TRUE	TRUE	TRUE
chr4	90060000	90070000	10001	*	chr4	90300000	90310000	10001	*	FALSE	TRUE	FALSE
chr4	90310000	90320000	10001	*	chr4	92290000	92300000	10001	*	TRUE	TRUE	FALSE
chr4	90440000	90450000	10001	*	chr4	90740000	90750000	10001	*	FALSE	TRUE	TRUE
chr4	90440000	90450000	10001	*	chr4	91090000	91100000	10001	*	TRUE	TRUE	FALSE
chr4	90760000	90770000	10001	*	chr4	91090000	91100000	10001	*	TRUE	TRUE	FALSE
chr4	91100000	91110000	10001	*	chr4	92290000	92300000	10001	*	TRUE	FALSE	FALSE
chr4	91240000	91250000	10001	*	chr4	92290000	92300000	10001	*	FALSE	TRUE	FALSE
chr4	92300000	92310000	10001	*	chr4	93150000	93160000	10001	*	TRUE	FALSE	FALSE
chr4	92300000	92310000	10001	*	chr4	93770000	93780000	10001	*	TRUE	FALSE	FALSE
chr4	92300000	92310000	10001	*	chr4	94200000	94210000	10001	*	FALSE	TRUE	FALSE
chr4	93210000	93220000	10001	*	chr4	93740000	93750000	10001	*	TRUE	FALSE	TRUE
chr4	93780000	93790000	10001	*	chr4	94130000	94140000	10001	*	TRUE	TRUE	TRUE
chr4	93780000	93790000	10001	*	chr4	94210000	94220000	10001	*	TRUE	TRUE	FALSE
chr4	93790000	93800000	10001	*	chr4	94280000	94290000	10001	*	FALSE	FALSE	TRUE
chr4	93790000	93800000	10001	*	chr4	95120000	95130000	10001	*	TRUE	FALSE	TRUE
chr4	94210000	94220000	10001	*	chr4	94400000	94410000	10001	*	FALSE	TRUE	FALSE
chr4	94210000	94220000	10001	*	chr4	95120000	95130000	10001	*	FALSE	TRUE	FALSE
chr4	94400000	94410000	10001	*	chr4	94600000	94610000	10001	*	TRUE	TRUE	TRUE
chr4	94400000	94410000	10001	*	chr4	95120000	95130000	10001	*	TRUE	FALSE	TRUE
chr4	94610000	94620000	10001	*	chr4	95120000	95130000	10001	*	TRUE	TRUE	TRUE
chr4	94760000	94770000	10001	*	chr4	95090000	95100000	10001	*	FALSE	TRUE	FALSE
chr4	95130000	95140000	10001	*	chr4	95500000	95510000	10001	*	TRUE	TRUE	TRUE
chr4	95130000	95140000	10001	*	chr4	96350000	96360000	10001	*	TRUE	TRUE	TRUE
chr4	95510000	95520000	10001	*	chr4	96350000	96360000	10001	*	TRUE	FALSE	TRUE
chr4	96360000	96370000	10001	*	chr4	98130000	98140000	10001	*	TRUE	TRUE	TRUE
chr4	97720000	97730000	10001	*	chr4	98000000	98010000	10001	*	TRUE	TRUE	TRUE
chr4	98140000	98150000	10001	*	chr4	98430000	98440000	10001	*	TRUE	TRUE	TRUE
chr4	98140000	98150000	10001	*	chr4	98930000	98940000	10001	*	TRUE	TRUE	TRUE
chr4	98140000	98150000	10001	*	chr4	99940000	99950000	10001	*	TRUE	TRUE	TRUE
chr4	98440000	98450000	10001	*	chr4	98930000	98940000	10001	*	TRUE	TRUE	TRUE
chr4	99070000	99080000	10001	*	chr4	99450000	99460000	10001	*	TRUE	TRUE	TRUE
chr4	99130000	99140000	10001	*	chr4	99460000	99470000	10001	*	FALSE	TRUE	FALSE
chr4	99470000	99480000	10001	*	chr4	99870000	99880000	10001	*	FALSE	TRUE	FALSE
chr4	99480000	99490000	10001	*	chr4	99810000	99820000	10001	*	TRUE	FALSE	TRUE
chr4	99480000	99490000	10001	*	chr4	99940000	99950000	10001	*	TRUE	TRUE	TRUE
chr4	99950000	99960000	10001	*	chr4	100410000	100420000	10001	*	FALSE	FALSE	TRUE
chr4	99950000	99960000	10001	*	chr4	102330000	102340000	10001	*	TRUE	TRUE	TRUE
chr4	100090000	100100000	10001	*	chr4	100410000	100420000	10001	*	TRUE	TRUE	TRUE
chr4	100420000	100430000	10001	*	chr4	100740000	100750000	10001	*	TRUE	TRUE	TRUE
chr4	100810000	100820000	10001	*	chr4	101000000	101010000	10001	*	FALSE	TRUE	FALSE
chr4	101170000	101180000	10001	*	chr4	101730000	101740000	10001	*	FALSE	FALSE	TRUE
chr4	101170000	101180000	10001	*	chr4	102330000	102340000	10001	*	TRUE	TRUE	TRUE
chr4	101360000	101370000	10001	*	chr4	101740000	101750000	10001	*	TRUE	TRUE	FALSE
chr4	101740000	101750000	10001	*	chr4	102330000	102340000	10001	*	FALSE	TRUE	TRUE
chr4	101750000	101760000	10001	*	chr4	102260000	102270000	10001	*	TRUE	FALSE	FALSE
chr4	102340000	102350000	10001	*	chr4	103020000	103030000	10001	*	TRUE	TRUE	FALSE
chr4	102340000	102350000	10001	*	chr4	103090000	103100000	10001	*	FALSE	FALSE	TRUE
chr4	102340000	102350000	10001	*	chr4	103190000	103200000	10001	*	TRUE	TRUE	FALSE
chr4	102620000	102630000	10001	*	chr4	102820000	102830000	10001	*	FALSE	FALSE	TRUE
chr4	102620000	102630000	10001	*	chr4	103020000	103030000	10001	*	TRUE	TRUE	FALSE
chr4	102620000	102630000	10001	*	chr4	103090000	103100000	10001	*	FALSE	FALSE	TRUE
chr4	103100000	103110000	10001	*	chr4	103940000	103950000	10001	*	FALSE	FALSE	TRUE
chr4	103200000	103210000	10001	*	chr4	103790000	103800000	10001	*	FALSE	FALSE	TRUE
chr4	103200000	103210000	10001	*	chr4	103950000	103960000	10001	*	TRUE	TRUE	TRUE
chr4	103950000	103960000	10001	*	chr4	105470000	105480000	10001	*	FALSE	TRUE	TRUE
chr4	103980000	103990000	10001	*	chr4	104860000	104870000	10001	*	TRUE	FALSE	TRUE
chr4	104000000	104010000	10001	*	chr4	105470000	105480000	10001	*	TRUE	FALSE	FALSE
chr4	104870000	104880000	10001	*	chr4	105130000	105140000	10001	*	TRUE	TRUE	TRUE
chr4	104870000	104880000	10001	*	chr4	105470000	105480000	10001	*	TRUE	FALSE	TRUE
chr4	105140000	105150000	10001	*	chr4	105470000	105480000	10001	*	TRUE	TRUE	TRUE
chr4	105470000	105480000	10001	*	chr4	107020000	107030000	10001	*	FALSE	FALSE	TRUE
chr4	105480000	105490000	10001	*	chr4	105710000	105720000	10001	*	TRUE	TRUE	TRUE
chr4	105480000	105490000	10001	*	chr4	106210000	106220000	10001	*	TRUE	TRUE	TRUE
chr4	105480000	105490000	10001	*	chr4	106930000	106940000	10001	*	FALSE	TRUE	FALSE
chr4	105480000	105490000	10001	*	chr4	107740000	107750000	10001	*	TRUE	FALSE	FALSE
chr4	105720000	105730000	10001	*	chr4	106210000	106220000	10001	*	TRUE	TRUE	TRUE
chr4	106180000	106190000	10001	*	chr4	106930000	106940000	10001	*	FALSE	TRUE	FALSE
chr4	106330000	106340000	10001	*	chr4	106820000	106830000	10001	*	TRUE	FALSE	TRUE
chr4	106330000	106340000	10001	*	chr4	107020000	107030000	10001	*	FALSE	FALSE	TRUE
chr4	106330000	106340000	10001	*	chr4	107740000	107750000	10001	*	TRUE	FALSE	FALSE
chr4	106370000	106380000	10001	*	chr4	106930000	106940000	10001	*	FALSE	TRUE	FALSE
chr4	106940000	106950000	10001	*	chr4	107180000	107190000	10001	*	FALSE	TRUE	FALSE
chr4	106940000	106950000	10001	*	chr4	107740000	107750000	10001	*	FALSE	TRUE	FALSE
chr4	107040000	107050000	10001	*	chr4	107740000	107750000	10001	*	TRUE	FALSE	TRUE
chr4	107750000	107760000	10001	*	chr4	108630000	108640000	10001	*	TRUE	TRUE	TRUE
chr4	107750000	107760000	10001	*	chr4	109400000	109410000	10001	*	TRUE	FALSE	FALSE
chr4	108000000	108010000	10001	*	chr4	108620000	108630000	10001	*	TRUE	TRUE	TRUE
chr4	108010000	108020000	10001	*	chr4	108480000	108490000	10001	*	FALSE	TRUE	TRUE
chr4	108640000	108650000	10001	*	chr4	109400000	109410000	10001	*	TRUE	TRUE	TRUE
chr4	108660000	108670000	10001	*	chr4	109980000	109990000	10001	*	FALSE	TRUE	FALSE
chr4	108820000	108830000	10001	*	chr4	109400000	109410000	10001	*	TRUE	TRUE	TRUE
chr4	108860000	108870000	10001	*	chr4	109300000	109310000	10001	*	FALSE	FALSE	TRUE
chr4	109410000	109420000	10001	*	chr4	109830000	109840000	10001	*	TRUE	FALSE	FALSE
chr4	109410000	109420000	10001	*	chr4	109980000	109990000	10001	*	TRUE	TRUE	TRUE
chr4	109420000	109430000	10001	*	chr4	109730000	109740000	10001	*	FALSE	FALSE	TRUE
chr4	109570000	109580000	10001	*	chr4	109830000	109840000	10001	*	TRUE	FALSE	FALSE
chr4	109990000	110000000	10001	*	chr4	110520000	110530000	10001	*	TRUE	FALSE	TRUE
chr4	109990000	110000000	10001	*	chr4	110580000	110590000	10001	*	FALSE	TRUE	FALSE
chr4	109990000	110000000	10001	*	chr4	112060000	112070000	10001	*	FALSE	FALSE	TRUE
chr4	110050000	110060000	10001	*	chr4	110310000	110320000	10001	*	FALSE	FALSE	TRUE
chr4	110210000	110220000	10001	*	chr4	110510000	110520000	10001	*	TRUE	TRUE	FALSE
chr4	110210000	110220000	10001	*	chr4	110580000	110590000	10001	*	FALSE	TRUE	FALSE
chr4	110320000	110330000	10001	*	chr4	110520000	110530000	10001	*	TRUE	FALSE	TRUE
chr4	110520000	110530000	10001	*	chr4	111630000	111640000	10001	*	TRUE	FALSE	FALSE
chr4	110520000	110530000	10001	*	chr4	112060000	112070000	10001	*	TRUE	FALSE	FALSE
chr4	110590000	110600000	10001	*	chr4	111630000	111640000	10001	*	FALSE	TRUE	FALSE
chr4	110590000	110600000	10001	*	chr4	112060000	112070000	10001	*	FALSE	TRUE	FALSE
chr4	110630000	110640000	10001	*	chr4	110960000	110970000	10001	*	TRUE	FALSE	FALSE
chr4	111130000	111140000	10001	*	chr4	111580000	111590000	10001	*	FALSE	FALSE	TRUE
chr4	111300000	111310000	10001	*	chr4	111620000	111630000	10001	*	TRUE	TRUE	FALSE
chr4	111640000	111650000	10001	*	chr4	111860000	111870000	10001	*	TRUE	TRUE	FALSE
chr4	111640000	111650000	10001	*	chr4	112060000	112070000	10001	*	TRUE	TRUE	TRUE
chr4	112070000	112080000	10001	*	chr4	112290000	112300000	10001	*	TRUE	TRUE	TRUE
chr4	112070000	112080000	10001	*	chr4	112620000	112630000	10001	*	FALSE	TRUE	FALSE
chr4	112070000	112080000	10001	*	chr4	113090000	113100000	10001	*	TRUE	FALSE	TRUE
chr4	112070000	112080000	10001	*	chr4	113260000	113270000	10001	*	FALSE	TRUE	FALSE
chr4	112300000	112310000	10001	*	chr4	112530000	112540000	10001	*	FALSE	FALSE	TRUE
chr4	112300000	112310000	10001	*	chr4	112620000	112630000	10001	*	TRUE	TRUE	FALSE
chr4	112620000	112630000	10001	*	chr4	112940000	112950000	10001	*	TRUE	FALSE	TRUE
chr4	112620000	112630000	10001	*	chr4	113090000	113100000	10001	*	TRUE	FALSE	TRUE
chr4	112780000	112790000	10001	*	chr4	113100000	113110000	10001	*	FALSE	TRUE	FALSE
chr4	112780000	112790000	10001	*	chr4	113260000	113270000	10001	*	FALSE	TRUE	FALSE
chr4	113100000	113110000	10001	*	chr4	114380000	114390000	10001	*	TRUE	FALSE	TRUE
chr4	113270000	113280000	10001	*	chr4	114380000	114390000	10001	*	FALSE	TRUE	FALSE
chr4	113390000	113400000	10001	*	chr4	113760000	113770000	10001	*	TRUE	TRUE	TRUE
chr4	113390000	113400000	10001	*	chr4	114380000	114390000	10001	*	TRUE	FALSE	FALSE
chr4	113550000	113560000	10001	*	chr4	113760000	113770000	10001	*	FALSE	TRUE	TRUE
chr4	113770000	113780000	10001	*	chr4	114080000	114090000	10001	*	TRUE	TRUE	TRUE
chr4	113770000	113780000	10001	*	chr4	114380000	114390000	10001	*	FALSE	FALSE	TRUE
chr4	114090000	114100000	10001	*	chr4	114380000	114390000	10001	*	TRUE	TRUE	TRUE
chr4	114390000	114400000	10001	*	chr4	114700000	114710000	10001	*	TRUE	TRUE	TRUE
chr4	114390000	114400000	10001	*	chr4	115860000	115870000	10001	*	TRUE	FALSE	TRUE
chr4	114390000	114400000	10001	*	chr4	116020000	116030000	10001	*	FALSE	TRUE	FALSE
chr4	114710000	114720000	10001	*	chr4	115050000	115060000	10001	*	TRUE	FALSE	FALSE
chr4	115070000	115080000	10001	*	chr4	116020000	116030000	10001	*	FALSE	TRUE	FALSE
chr4	115080000	115090000	10001	*	chr4	115540000	115550000	10001	*	TRUE	FALSE	TRUE
chr4	115080000	115090000	10001	*	chr4	115860000	115870000	10001	*	TRUE	FALSE	TRUE
chr4	115180000	115190000	10001	*	chr4	115540000	115550000	10001	*	FALSE	TRUE	FALSE
chr4	115550000	115560000	10001	*	chr4	115860000	115870000	10001	*	TRUE	FALSE	TRUE
chr4	115550000	115560000	10001	*	chr4	116020000	116030000	10001	*	FALSE	TRUE	FALSE
chr4	115860000	115870000	10001	*	chr4	116350000	116360000	10001	*	FALSE	FALSE	TRUE
chr4	115860000	115870000	10001	*	chr4	118270000	118280000	10001	*	FALSE	FALSE	TRUE
chr4	116020000	116030000	10001	*	chr4	118260000	118270000	10001	*	TRUE	TRUE	FALSE
chr4	116030000	116040000	10001	*	chr4	116230000	116240000	10001	*	FALSE	TRUE	FALSE
chr4	116050000	116060000	10001	*	chr4	116350000	116360000	10001	*	FALSE	FALSE	TRUE
chr4	117100000	117110000	10001	*	chr4	117570000	117580000	10001	*	TRUE	FALSE	FALSE
chr4	117580000	117590000	10001	*	chr4	117980000	117990000	10001	*	FALSE	TRUE	FALSE
chr4	117580000	117590000	10001	*	chr4	118260000	118270000	10001	*	TRUE	TRUE	FALSE
chr4	117990000	118000000	10001	*	chr4	118270000	118280000	10001	*	FALSE	TRUE	FALSE
chr4	118050000	118060000	10001	*	chr4	118270000	118280000	10001	*	FALSE	FALSE	TRUE
chr4	119440000	119450000	10001	*	chr4	120050000	120060000	10001	*	TRUE	TRUE	TRUE
chr4	119640000	119650000	10001	*	chr4	120050000	120060000	10001	*	FALSE	FALSE	TRUE
chr4	119800000	119810000	10001	*	chr4	120050000	120060000	10001	*	FALSE	FALSE	TRUE
chr4	120060000	120070000	10001	*	chr4	121440000	121450000	10001	*	FALSE	FALSE	TRUE
chr4	120070000	120080000	10001	*	chr4	121110000	121120000	10001	*	TRUE	TRUE	TRUE
chr4	120070000	120080000	10001	*	chr4	121660000	121670000	10001	*	TRUE	TRUE	FALSE
chr4	120180000	120190000	10001	*	chr4	120670000	120680000	10001	*	TRUE	FALSE	TRUE
chr4	120660000	120670000	10001	*	chr4	121090000	121100000	10001	*	FALSE	FALSE	TRUE
chr4	120710000	120720000	10001	*	chr4	121110000	121120000	10001	*	TRUE	TRUE	FALSE
chr4	121110000	121120000	10001	*	chr4	121310000	121320000	10001	*	FALSE	FALSE	TRUE
chr4	121120000	121130000	10001	*	chr4	121360000	121370000	10001	*	FALSE	TRUE	FALSE
chr4	121120000	121130000	10001	*	chr4	121440000	121450000	10001	*	TRUE	FALSE	TRUE
chr4	121120000	121130000	10001	*	chr4	121660000	121670000	10001	*	TRUE	TRUE	FALSE
chr4	121440000	121450000	10001	*	chr4	121660000	121670000	10001	*	TRUE	TRUE	TRUE
chr4	121450000	121460000	10001	*	chr4	121800000	121810000	10001	*	FALSE	FALSE	TRUE
chr4	121450000	121460000	10001	*	chr4	123090000	123100000	10001	*	FALSE	FALSE	TRUE
chr4	121670000	121680000	10001	*	chr4	122580000	122590000	10001	*	TRUE	TRUE	FALSE
chr4	121670000	121680000	10001	*	chr4	122940000	122950000	10001	*	TRUE	TRUE	FALSE
chr4	121830000	121840000	10001	*	chr4	122580000	122590000	10001	*	TRUE	TRUE	TRUE
chr4	122590000	122600000	10001	*	chr4	122930000	122940000	10001	*	FALSE	FALSE	TRUE
chr4	122590000	122600000	10001	*	chr4	123090000	123100000	10001	*	FALSE	FALSE	TRUE
chr4	122740000	122750000	10001	*	chr4	122930000	122940000	10001	*	TRUE	TRUE	FALSE
chr4	122950000	122960000	10001	*	chr4	124320000	124330000	10001	*	TRUE	TRUE	FALSE
chr4	123080000	123090000	10001	*	chr4	123340000	123350000	10001	*	TRUE	FALSE	FALSE
chr4	123090000	123100000	10001	*	chr4	123660000	123670000	10001	*	TRUE	TRUE	TRUE
chr4	123100000	123110000	10001	*	chr4	123390000	123400000	10001	*	FALSE	TRUE	TRUE
chr4	123100000	123110000	10001	*	chr4	124320000	124330000	10001	*	FALSE	FALSE	TRUE
chr4	123380000	123390000	10001	*	chr4	123660000	123670000	10001	*	TRUE	TRUE	TRUE
chr4	123670000	123680000	10001	*	chr4	124110000	124120000	10001	*	TRUE	FALSE	FALSE
chr4	123670000	123680000	10001	*	chr4	124320000	124330000	10001	*	TRUE	FALSE	FALSE
chr4	123770000	123780000	10001	*	chr4	124110000	124120000	10001	*	FALSE	TRUE	TRUE
chr4	123770000	123780000	10001	*	chr4	124320000	124330000	10001	*	FALSE	TRUE	TRUE
chr4	124120000	124130000	10001	*	chr4	124320000	124330000	10001	*	TRUE	TRUE	TRUE
chr4	124330000	124340000	10001	*	chr4	124630000	124640000	10001	*	FALSE	TRUE	FALSE
chr4	124330000	124340000	10001	*	chr4	124710000	124720000	10001	*	TRUE	FALSE	TRUE
chr4	124330000	124340000	10001	*	chr4	125290000	125300000	10001	*	TRUE	TRUE	TRUE
chr4	124720000	124730000	10001	*	chr4	124940000	124950000	10001	*	TRUE	TRUE	TRUE
chr4	124720000	124730000	10001	*	chr4	125230000	125240000	10001	*	TRUE	TRUE	TRUE
chr4	124970000	124980000	10001	*	chr4	125240000	125250000	10001	*	TRUE	TRUE	FALSE
chr4	125300000	125310000	10001	*	chr4	125750000	125760000	10001	*	TRUE	TRUE	TRUE
chr4	125300000	125310000	10001	*	chr4	127580000	127590000	10001	*	TRUE	TRUE	TRUE
chr4	125760000	125770000	10001	*	chr4	126590000	126600000	10001	*	TRUE	FALSE	FALSE
chr4	126600000	126610000	10001	*	chr4	127400000	127410000	10001	*	TRUE	TRUE	TRUE
chr4	127390000	127400000	10001	*	chr4	127580000	127590000	10001	*	FALSE	TRUE	FALSE
chr4	127590000	127600000	10001	*	chr4	127780000	127790000	10001	*	TRUE	TRUE	FALSE
chr4	127590000	127600000	10001	*	chr4	128060000	128070000	10001	*	TRUE	TRUE	TRUE
chr4	127590000	127600000	10001	*	chr4	128860000	128870000	10001	*	TRUE	FALSE	FALSE
chr4	127590000	127600000	10001	*	chr4	129090000	129100000	10001	*	FALSE	TRUE	TRUE
chr4	127790000	127800000	10001	*	chr4	128060000	128070000	10001	*	TRUE	TRUE	TRUE
chr4	128170000	128180000	10001	*	chr4	128430000	128440000	10001	*	TRUE	FALSE	FALSE
chr4	128170000	128180000	10001	*	chr4	128870000	128880000	10001	*	TRUE	TRUE	TRUE
chr4	128170000	128180000	10001	*	chr4	129090000	129100000	10001	*	FALSE	TRUE	TRUE
chr4	128580000	128590000	10001	*	chr4	128810000	128820000	10001	*	TRUE	FALSE	FALSE
chr4	128870000	128880000	10001	*	chr4	129310000	129320000	10001	*	TRUE	FALSE	FALSE
chr4	128880000	128890000	10001	*	chr4	129090000	129100000	10001	*	TRUE	TRUE	TRUE
chr4	129100000	129110000	10001	*	chr4	129320000	129330000	10001	*	TRUE	TRUE	TRUE
chr4	129100000	129110000	10001	*	chr4	129700000	129710000	10001	*	FALSE	TRUE	FALSE
chr4	129100000	129110000	10001	*	chr4	131740000	131750000	10001	*	FALSE	TRUE	TRUE
chr4	129320000	129330000	10001	*	chr4	129910000	129920000	10001	*	TRUE	FALSE	FALSE
chr4	129350000	129360000	10001	*	chr4	129700000	129710000	10001	*	FALSE	TRUE	FALSE
chr4	129920000	129930000	10001	*	chr4	130320000	130330000	10001	*	TRUE	FALSE	FALSE
chr4	131090000	131100000	10001	*	chr4	131660000	131670000	10001	*	TRUE	FALSE	FALSE
chr4	131750000	131760000	10001	*	chr4	132180000	132190000	10001	*	FALSE	TRUE	FALSE
chr4	131750000	131760000	10001	*	chr4	133300000	133310000	10001	*	FALSE	FALSE	TRUE
chr4	132190000	132200000	10001	*	chr4	132680000	132690000	10001	*	FALSE	TRUE	FALSE
chr4	132190000	132200000	10001	*	chr4	133100000	133110000	10001	*	FALSE	TRUE	FALSE
chr4	132630000	132640000	10001	*	chr4	133120000	133130000	10001	*	TRUE	FALSE	TRUE
chr4	132630000	132640000	10001	*	chr4	133300000	133310000	10001	*	FALSE	FALSE	TRUE
chr4	133140000	133150000	10001	*	chr4	134930000	134940000	10001	*	TRUE	FALSE	FALSE
chr4	134870000	134880000	10001	*	chr4	136880000	136890000	10001	*	FALSE	FALSE	TRUE
chr4	134940000	134950000	10001	*	chr4	136870000	136880000	10001	*	TRUE	FALSE	FALSE
chr4	136880000	136890000	10001	*	chr4	137800000	137810000	10001	*	TRUE	TRUE	FALSE
chr4	136880000	136890000	10001	*	chr4	139010000	139020000	10001	*	TRUE	TRUE	TRUE
chr4	136890000	136900000	10001	*	chr4	137090000	137100000	10001	*	TRUE	FALSE	TRUE
chr4	137080000	137090000	10001	*	chr4	137800000	137810000	10001	*	TRUE	TRUE	FALSE
chr4	138200000	138210000	10001	*	chr4	138530000	138540000	10001	*	TRUE	TRUE	TRUE
chr4	138200000	138210000	10001	*	chr4	139010000	139020000	10001	*	TRUE	TRUE	TRUE
chr4	138690000	138700000	10001	*	chr4	139010000	139020000	10001	*	TRUE	TRUE	TRUE
chr4	139010000	139020000	10001	*	chr4	139540000	139550000	10001	*	FALSE	FALSE	TRUE
chr4	139020000	139030000	10001	*	chr4	140850000	140860000	10001	*	TRUE	TRUE	TRUE
chr4	139550000	139560000	10001	*	chr4	140330000	140340000	10001	*	FALSE	FALSE	TRUE
chr4	139550000	139560000	10001	*	chr4	140850000	140860000	10001	*	FALSE	FALSE	TRUE
chr4	139660000	139670000	10001	*	chr4	140330000	140340000	10001	*	TRUE	FALSE	FALSE
chr4	139660000	139670000	10001	*	chr4	140850000	140860000	10001	*	TRUE	FALSE	FALSE
chr4	139720000	139730000	10001	*	chr4	140330000	140340000	10001	*	FALSE	TRUE	FALSE
chr4	139720000	139730000	10001	*	chr4	140850000	140860000	10001	*	FALSE	TRUE	FALSE
chr4	140340000	140350000	10001	*	chr4	140850000	140860000	10001	*	TRUE	TRUE	TRUE
chr4	140860000	140870000	10001	*	chr4	141140000	141150000	10001	*	TRUE	TRUE	TRUE
chr4	140860000	140870000	10001	*	chr4	142840000	142850000	10001	*	TRUE	TRUE	TRUE
chr4	141360000	141370000	10001	*	chr4	142030000	142040000	10001	*	FALSE	TRUE	FALSE
chr4	141370000	141380000	10001	*	chr4	141710000	141720000	10001	*	TRUE	TRUE	TRUE
chr4	142100000	142110000	10001	*	chr4	142330000	142340000	10001	*	TRUE	TRUE	TRUE
chr4	142100000	142110000	10001	*	chr4	142840000	142850000	10001	*	TRUE	TRUE	TRUE
chr4	142340000	142350000	10001	*	chr4	142720000	142730000	10001	*	FALSE	TRUE	TRUE
chr4	142350000	142360000	10001	*	chr4	142840000	142850000	10001	*	TRUE	FALSE	FALSE
chr4	142850000	142860000	10001	*	chr4	143170000	143180000	10001	*	TRUE	TRUE	TRUE
chr4	142850000	142860000	10001	*	chr4	143520000	143530000	10001	*	TRUE	TRUE	TRUE
chr4	142850000	142860000	10001	*	chr4	144140000	144150000	10001	*	TRUE	TRUE	TRUE
chr4	143180000	143190000	10001	*	chr4	143520000	143530000	10001	*	TRUE	TRUE	TRUE
chr4	143530000	143540000	10001	*	chr4	143870000	143880000	10001	*	TRUE	TRUE	TRUE
chr4	143530000	143540000	10001	*	chr4	144140000	144150000	10001	*	TRUE	TRUE	TRUE
chr4	143900000	143910000	10001	*	chr4	144140000	144150000	10001	*	TRUE	TRUE	FALSE
chr4	144150000	144160000	10001	*	chr4	144490000	144500000	10001	*	TRUE	FALSE	TRUE
chr4	144150000	144160000	10001	*	chr4	144770000	144780000	10001	*	TRUE	TRUE	TRUE
chr4	144150000	144160000	10001	*	chr4	145090000	145100000	10001	*	TRUE	TRUE	TRUE
chr4	144150000	144160000	10001	*	chr4	145170000	145180000	10001	*	FALSE	TRUE	FALSE
chr4	144500000	144510000	10001	*	chr4	144760000	144770000	10001	*	TRUE	FALSE	FALSE
chr4	144550000	144560000	10001	*	chr4	144770000	144780000	10001	*	FALSE	FALSE	TRUE
chr4	144780000	144790000	10001	*	chr4	145050000	145060000	10001	*	TRUE	TRUE	TRUE
chr4	145100000	145110000	10001	*	chr4	145610000	145620000	10001	*	TRUE	FALSE	TRUE
chr4	145100000	145110000	10001	*	chr4	147090000	147100000	10001	*	TRUE	FALSE	TRUE
chr4	145180000	145190000	10001	*	chr4	147090000	147100000	10001	*	FALSE	TRUE	FALSE
chr4	145190000	145200000	10001	*	chr4	145610000	145620000	10001	*	TRUE	TRUE	TRUE
chr4	145250000	145260000	10001	*	chr4	145460000	145470000	10001	*	FALSE	TRUE	FALSE
chr4	145620000	145630000	10001	*	chr4	145950000	145960000	10001	*	TRUE	TRUE	TRUE
chr4	145620000	145630000	10001	*	chr4	146180000	146190000	10001	*	FALSE	TRUE	FALSE
chr4	145950000	145960000	10001	*	chr4	146180000	146190000	10001	*	FALSE	TRUE	FALSE
chr4	146190000	146200000	10001	*	chr4	147090000	147100000	10001	*	FALSE	FALSE	TRUE
chr4	146350000	146360000	10001	*	chr4	146910000	146920000	10001	*	TRUE	TRUE	TRUE
chr4	146350000	146360000	10001	*	chr4	147090000	147100000	10001	*	TRUE	TRUE	FALSE
chr4	147100000	147110000	10001	*	chr4	147590000	147600000	10001	*	TRUE	TRUE	TRUE
chr4	147100000	147110000	10001	*	chr4	147870000	147880000	10001	*	TRUE	FALSE	TRUE
chr4	147170000	147180000	10001	*	chr4	147590000	147600000	10001	*	FALSE	TRUE	FALSE
chr4	147180000	147190000	10001	*	chr4	147500000	147510000	10001	*	TRUE	FALSE	TRUE
chr4	147600000	147610000	10001	*	chr4	147870000	147880000	10001	*	TRUE	TRUE	TRUE
chr4	147870000	147880000	10001	*	chr4	149270000	149280000	10001	*	TRUE	FALSE	FALSE
chr4	147870000	147880000	10001	*	chr4	149960000	149970000	10001	*	TRUE	FALSE	FALSE
chr4	147880000	147890000	10001	*	chr4	148390000	148400000	10001	*	FALSE	FALSE	TRUE
chr4	147880000	147890000	10001	*	chr4	149040000	149050000	10001	*	FALSE	FALSE	TRUE
chr4	147880000	147890000	10001	*	chr4	149910000	149920000	10001	*	FALSE	FALSE	TRUE
chr4	148400000	148410000	10001	*	chr4	149040000	149050000	10001	*	FALSE	FALSE	TRUE
chr4	148430000	148440000	10001	*	chr4	149260000	149270000	10001	*	TRUE	FALSE	FALSE
chr4	148450000	148460000	10001	*	chr4	149050000	149060000	10001	*	FALSE	TRUE	FALSE
chr4	149060000	149070000	10001	*	chr4	149270000	149280000	10001	*	FALSE	TRUE	TRUE
chr4	149280000	149290000	10001	*	chr4	149900000	149910000	10001	*	TRUE	TRUE	TRUE
chr4	149370000	149380000	10001	*	chr4	149890000	149900000	10001	*	TRUE	TRUE	FALSE
chr4	149920000	149930000	10001	*	chr4	151090000	151100000	10001	*	TRUE	TRUE	TRUE
chr4	149950000	149960000	10001	*	chr4	150250000	150260000	10001	*	TRUE	TRUE	TRUE
chr4	150260000	150270000	10001	*	chr4	150870000	150880000	10001	*	TRUE	TRUE	TRUE
chr4	150260000	150270000	10001	*	chr4	151090000	151100000	10001	*	TRUE	TRUE	TRUE
chr4	150880000	150890000	10001	*	chr4	151090000	151100000	10001	*	TRUE	TRUE	TRUE
chr4	151100000	151110000	10001	*	chr4	151360000	151370000	10001	*	FALSE	TRUE	TRUE
chr4	151100000	151110000	10001	*	chr4	151620000	151630000	10001	*	TRUE	TRUE	TRUE
chr4	151100000	151110000	10001	*	chr4	152390000	152400000	10001	*	TRUE	TRUE	TRUE
chr4	151100000	151110000	10001	*	chr4	153130000	153140000	10001	*	TRUE	FALSE	FALSE
chr4	151370000	151380000	10001	*	chr4	151630000	151640000	10001	*	FALSE	TRUE	TRUE
chr4	151770000	151780000	10001	*	chr4	152390000	152400000	10001	*	TRUE	TRUE	TRUE
chr4	152400000	152410000	10001	*	chr4	152640000	152650000	10001	*	TRUE	TRUE	TRUE
chr4	152400000	152410000	10001	*	chr4	152780000	152790000	10001	*	TRUE	TRUE	TRUE
chr4	152400000	152410000	10001	*	chr4	153130000	153140000	10001	*	FALSE	TRUE	TRUE
chr4	152790000	152800000	10001	*	chr4	153130000	153140000	10001	*	TRUE	TRUE	TRUE
chr4	153140000	153150000	10001	*	chr4	153330000	153340000	10001	*	TRUE	TRUE	FALSE
chr4	153140000	153150000	10001	*	chr4	153630000	153640000	10001	*	FALSE	TRUE	TRUE
chr4	153140000	153150000	10001	*	chr4	153760000	153770000	10001	*	TRUE	FALSE	FALSE
chr4	153140000	153150000	10001	*	chr4	154540000	154550000	10001	*	TRUE	TRUE	FALSE
chr4	153140000	153150000	10001	*	chr4	154620000	154630000	10001	*	FALSE	FALSE	TRUE
chr4	153340000	153350000	10001	*	chr4	153630000	153640000	10001	*	FALSE	TRUE	TRUE
chr4	153340000	153350000	10001	*	chr4	153760000	153770000	10001	*	TRUE	FALSE	FALSE
chr4	153770000	153780000	10001	*	chr4	154320000	154330000	10001	*	TRUE	TRUE	FALSE
chr4	153770000	153780000	10001	*	chr4	154540000	154550000	10001	*	TRUE	TRUE	FALSE
chr4	153770000	153780000	10001	*	chr4	154620000	154630000	10001	*	FALSE	FALSE	TRUE
chr4	154330000	154340000	10001	*	chr4	154540000	154550000	10001	*	TRUE	TRUE	TRUE
chr4	154550000	154560000	10001	*	chr4	154790000	154800000	10001	*	TRUE	TRUE	FALSE
chr4	154550000	154560000	10001	*	chr4	155370000	155380000	10001	*	TRUE	FALSE	FALSE
chr4	154550000	154560000	10001	*	chr4	155940000	155950000	10001	*	TRUE	TRUE	FALSE
chr4	154630000	154640000	10001	*	chr4	155360000	155370000	10001	*	FALSE	FALSE	TRUE
chr4	154630000	154640000	10001	*	chr4	155940000	155950000	10001	*	FALSE	FALSE	TRUE
chr4	154800000	154810000	10001	*	chr4	155370000	155380000	10001	*	TRUE	TRUE	TRUE
chr4	154980000	154990000	10001	*	chr4	155370000	155380000	10001	*	FALSE	TRUE	FALSE
chr4	155380000	155390000	10001	*	chr4	155790000	155800000	10001	*	TRUE	TRUE	TRUE
chr4	155380000	155390000	10001	*	chr4	155940000	155950000	10001	*	TRUE	TRUE	TRUE
chr4	155950000	155960000	10001	*	chr4	156150000	156160000	10001	*	FALSE	TRUE	TRUE
chr4	155950000	155960000	10001	*	chr4	156470000	156480000	10001	*	TRUE	FALSE	TRUE
chr4	155950000	155960000	10001	*	chr4	156970000	156980000	10001	*	TRUE	FALSE	FALSE
chr4	155950000	155960000	10001	*	chr4	157980000	157990000	10001	*	TRUE	TRUE	TRUE
chr4	156160000	156170000	10001	*	chr4	156470000	156480000	10001	*	FALSE	TRUE	TRUE
chr4	156480000	156490000	10001	*	chr4	156670000	156680000	10001	*	FALSE	FALSE	TRUE
chr4	156480000	156490000	10001	*	chr4	156730000	156740000	10001	*	FALSE	TRUE	FALSE
chr4	156480000	156490000	10001	*	chr4	156970000	156980000	10001	*	TRUE	FALSE	TRUE
chr4	156480000	156490000	10001	*	chr4	157140000	157150000	10001	*	FALSE	TRUE	FALSE
chr4	156740000	156750000	10001	*	chr4	156970000	156980000	10001	*	FALSE	TRUE	TRUE
chr4	156980000	156990000	10001	*	chr4	157180000	157190000	10001	*	FALSE	FALSE	TRUE
chr4	157150000	157160000	10001	*	chr4	157980000	157990000	10001	*	TRUE	TRUE	TRUE
chr4	157220000	157230000	10001	*	chr4	157950000	157960000	10001	*	TRUE	TRUE	FALSE
chr4	157990000	158000000	10001	*	chr4	158180000	158190000	10001	*	TRUE	TRUE	TRUE
chr4	157990000	158000000	10001	*	chr4	158660000	158670000	10001	*	TRUE	TRUE	TRUE
chr4	157990000	158000000	10001	*	chr4	159450000	159460000	10001	*	FALSE	FALSE	TRUE
chr4	158190000	158200000	10001	*	chr4	158660000	158670000	10001	*	TRUE	TRUE	TRUE
chr4	158270000	158280000	10001	*	chr4	158660000	158670000	10001	*	TRUE	TRUE	FALSE
chr4	158660000	158670000	10001	*	chr4	159180000	159190000	10001	*	TRUE	FALSE	TRUE
chr4	158670000	158680000	10001	*	chr4	158860000	158870000	10001	*	FALSE	TRUE	FALSE
chr4	158670000	158680000	10001	*	chr4	159450000	159460000	10001	*	TRUE	TRUE	TRUE
chr4	158870000	158880000	10001	*	chr4	159180000	159190000	10001	*	TRUE	TRUE	FALSE
chr4	159190000	159200000	10001	*	chr4	159450000	159460000	10001	*	TRUE	TRUE	TRUE
chr4	159460000	159470000	10001	*	chr4	159760000	159770000	10001	*	TRUE	TRUE	TRUE
chr4	159460000	159470000	10001	*	chr4	159940000	159950000	10001	*	FALSE	TRUE	FALSE
chr4	159460000	159470000	10001	*	chr4	161240000	161250000	10001	*	TRUE	TRUE	TRUE
chr4	159750000	159760000	10001	*	chr4	159940000	159950000	10001	*	FALSE	TRUE	FALSE
chr4	159940000	159950000	10001	*	chr4	161230000	161240000	10001	*	TRUE	FALSE	FALSE
chr4	161250000	161260000	10001	*	chr4	161520000	161530000	10001	*	TRUE	TRUE	TRUE
chr4	161250000	161260000	10001	*	chr4	162150000	162160000	10001	*	TRUE	TRUE	FALSE
chr4	161250000	161260000	10001	*	chr4	162480000	162490000	10001	*	TRUE	TRUE	TRUE
chr4	161560000	161570000	10001	*	chr4	162160000	162170000	10001	*	TRUE	FALSE	FALSE
chr4	162180000	162190000	10001	*	chr4	162480000	162490000	10001	*	TRUE	TRUE	TRUE
chr4	162490000	162500000	10001	*	chr4	163040000	163050000	10001	*	TRUE	TRUE	TRUE
chr4	162490000	162500000	10001	*	chr4	163540000	163550000	10001	*	TRUE	TRUE	TRUE
chr4	163050000	163060000	10001	*	chr4	163340000	163350000	10001	*	TRUE	TRUE	FALSE
chr4	163050000	163060000	10001	*	chr4	163540000	163550000	10001	*	TRUE	TRUE	TRUE
chr4	163350000	163360000	10001	*	chr4	163540000	163550000	10001	*	TRUE	TRUE	TRUE
chr4	163550000	163560000	10001	*	chr4	164020000	164030000	10001	*	TRUE	TRUE	TRUE
chr4	163550000	163560000	10001	*	chr4	164740000	164750000	10001	*	TRUE	TRUE	TRUE
chr4	163550000	163560000	10001	*	chr4	165100000	165110000	10001	*	TRUE	TRUE	TRUE
chr4	164030000	164040000	10001	*	chr4	164710000	164720000	10001	*	TRUE	TRUE	TRUE
chr4	164750000	164760000	10001	*	chr4	165000000	165010000	10001	*	TRUE	TRUE	TRUE
chr4	164750000	164760000	10001	*	chr4	165100000	165110000	10001	*	TRUE	TRUE	TRUE
chr4	165110000	165120000	10001	*	chr4	165330000	165340000	10001	*	TRUE	TRUE	TRUE
chr4	165110000	165120000	10001	*	chr4	165470000	165480000	10001	*	TRUE	TRUE	TRUE
chr4	165110000	165120000	10001	*	chr4	166140000	166150000	10001	*	TRUE	TRUE	TRUE
chr4	165480000	165490000	10001	*	chr4	165820000	165830000	10001	*	FALSE	FALSE	TRUE
chr4	165480000	165490000	10001	*	chr4	166140000	166150000	10001	*	TRUE	TRUE	TRUE
chr4	165880000	165890000	10001	*	chr4	166080000	166090000	10001	*	TRUE	FALSE	TRUE
chr4	166130000	166140000	10001	*	chr4	166990000	167000000	10001	*	TRUE	FALSE	FALSE
chr4	166150000	166160000	10001	*	chr4	166600000	166610000	10001	*	TRUE	TRUE	TRUE
chr4	166150000	166160000	10001	*	chr4	168150000	168160000	10001	*	TRUE	TRUE	TRUE
chr4	166610000	166620000	10001	*	chr4	166990000	167000000	10001	*	TRUE	FALSE	FALSE
chr4	167010000	167020000	10001	*	chr4	167300000	167310000	10001	*	TRUE	TRUE	TRUE
chr4	167310000	167320000	10001	*	chr4	168160000	168170000	10001	*	TRUE	TRUE	FALSE
chr4	168160000	168170000	10001	*	chr4	168480000	168490000	10001	*	TRUE	TRUE	TRUE
chr4	168160000	168170000	10001	*	chr4	168920000	168930000	10001	*	TRUE	TRUE	TRUE
chr4	168160000	168170000	10001	*	chr4	169600000	169610000	10001	*	TRUE	TRUE	TRUE
chr4	168590000	168600000	10001	*	chr4	168920000	168930000	10001	*	TRUE	TRUE	TRUE
chr4	169020000	169030000	10001	*	chr4	169490000	169500000	10001	*	TRUE	TRUE	TRUE
chr4	169020000	169030000	10001	*	chr4	169600000	169610000	10001	*	TRUE	TRUE	TRUE
chr4	169610000	169620000	10001	*	chr4	170110000	170120000	10001	*	TRUE	TRUE	TRUE
chr4	169770000	169780000	10001	*	chr4	170050000	170060000	10001	*	TRUE	TRUE	TRUE
chr4	169770000	169780000	10001	*	chr4	170110000	170120000	10001	*	TRUE	TRUE	TRUE
chr4	170120000	170130000	10001	*	chr4	170880000	170890000	10001	*	FALSE	TRUE	TRUE
chr4	170120000	170130000	10001	*	chr4	172830000	172840000	10001	*	FALSE	FALSE	TRUE
chr4	170200000	170210000	10001	*	chr4	170550000	170560000	10001	*	TRUE	FALSE	FALSE
chr4	170200000	170210000	10001	*	chr4	170860000	170870000	10001	*	TRUE	FALSE	FALSE
chr4	170570000	170580000	10001	*	chr4	170870000	170880000	10001	*	TRUE	TRUE	FALSE
chr4	172840000	172850000	10001	*	chr4	173260000	173270000	10001	*	FALSE	FALSE	TRUE
chr4	172840000	172850000	10001	*	chr4	174340000	174350000	10001	*	FALSE	FALSE	TRUE
chr4	173010000	173020000	10001	*	chr4	173270000	173280000	10001	*	TRUE	TRUE	TRUE
chr4	173280000	173290000	10001	*	chr4	174350000	174360000	10001	*	FALSE	TRUE	FALSE
chr4	173430000	173440000	10001	*	chr4	174170000	174180000	10001	*	TRUE	FALSE	FALSE
chr4	173430000	173440000	10001	*	chr4	174310000	174320000	10001	*	TRUE	FALSE	FALSE
chr4	173510000	173520000	10001	*	chr4	174120000	174130000	10001	*	FALSE	FALSE	TRUE
chr4	173510000	173520000	10001	*	chr4	174350000	174360000	10001	*	FALSE	TRUE	TRUE
chr4	174130000	174140000	10001	*	chr4	174340000	174350000	10001	*	FALSE	FALSE	TRUE
chr4	174340000	174350000	10001	*	chr4	174720000	174730000	10001	*	TRUE	TRUE	TRUE
chr4	174340000	174350000	10001	*	chr4	175540000	175550000	10001	*	TRUE	TRUE	TRUE
chr4	174360000	174370000	10001	*	chr4	176340000	176350000	10001	*	FALSE	TRUE	FALSE
chr4	174370000	174380000	10001	*	chr4	174630000	174640000	10001	*	TRUE	FALSE	TRUE
chr4	174730000	174740000	10001	*	chr4	175250000	175260000	10001	*	TRUE	FALSE	TRUE
chr4	174730000	174740000	10001	*	chr4	175540000	175550000	10001	*	TRUE	TRUE	TRUE
chr4	175260000	175270000	10001	*	chr4	175540000	175550000	10001	*	TRUE	FALSE	TRUE
chr4	175550000	175560000	10001	*	chr4	175910000	175920000	10001	*	TRUE	TRUE	TRUE
chr4	175550000	175560000	10001	*	chr4	176340000	176350000	10001	*	TRUE	FALSE	TRUE
chr4	175920000	175930000	10001	*	chr4	176130000	176140000	10001	*	TRUE	TRUE	TRUE
chr4	175920000	175930000	10001	*	chr4	176340000	176350000	10001	*	TRUE	TRUE	TRUE
chr4	176140000	176150000	10001	*	chr4	176340000	176350000	10001	*	TRUE	TRUE	TRUE
chr4	176350000	176360000	10001	*	chr4	176780000	176790000	10001	*	TRUE	TRUE	TRUE
chr4	176350000	176360000	10001	*	chr4	177050000	177060000	10001	*	TRUE	TRUE	TRUE
chr4	176350000	176360000	10001	*	chr4	177540000	177550000	10001	*	TRUE	FALSE	TRUE
chr4	176790000	176800000	10001	*	chr4	177050000	177060000	10001	*	TRUE	TRUE	TRUE
chr4	177060000	177070000	10001	*	chr4	177250000	177260000	10001	*	TRUE	FALSE	TRUE
chr4	177350000	177360000	10001	*	chr4	177540000	177550000	10001	*	FALSE	FALSE	TRUE
chr4	177490000	177500000	10001	*	chr4	179310000	179320000	10001	*	FALSE	TRUE	FALSE
chr4	177550000	177560000	10001	*	chr4	179320000	179330000	10001	*	TRUE	FALSE	TRUE
chr4	179320000	179330000	10001	*	chr4	180800000	180810000	10001	*	FALSE	TRUE	FALSE
chr4	179330000	179340000	10001	*	chr4	180650000	180660000	10001	*	TRUE	FALSE	TRUE
chr4	180040000	180050000	10001	*	chr4	180390000	180400000	10001	*	TRUE	FALSE	FALSE
chr4	180040000	180050000	10001	*	chr4	180650000	180660000	10001	*	TRUE	FALSE	TRUE
chr4	180380000	180390000	10001	*	chr4	180650000	180660000	10001	*	TRUE	FALSE	TRUE
chr4	180600000	180610000	10001	*	chr4	180800000	180810000	10001	*	FALSE	TRUE	FALSE
chr4	180660000	180670000	10001	*	chr4	181140000	181150000	10001	*	TRUE	FALSE	TRUE
chr4	180660000	180670000	10001	*	chr4	182920000	182930000	10001	*	TRUE	FALSE	TRUE
chr4	180810000	180820000	10001	*	chr4	181530000	181540000	10001	*	FALSE	TRUE	FALSE
chr4	180820000	180830000	10001	*	chr4	181130000	181140000	10001	*	FALSE	TRUE	TRUE
chr4	181150000	181160000	10001	*	chr4	181530000	181540000	10001	*	TRUE	TRUE	TRUE
chr4	181290000	181300000	10001	*	chr4	181530000	181540000	10001	*	TRUE	TRUE	TRUE
chr4	181540000	181550000	10001	*	chr4	182450000	182460000	10001	*	TRUE	TRUE	TRUE
chr4	181540000	181550000	10001	*	chr4	182920000	182930000	10001	*	TRUE	FALSE	TRUE
chr4	181540000	181550000	10001	*	chr4	183430000	183440000	10001	*	FALSE	TRUE	FALSE
chr4	182460000	182470000	10001	*	chr4	182920000	182930000	10001	*	TRUE	FALSE	TRUE
chr4	182930000	182940000	10001	*	chr4	183260000	183270000	10001	*	TRUE	FALSE	TRUE
chr4	182930000	182940000	10001	*	chr4	183420000	183430000	10001	*	TRUE	TRUE	TRUE
chr4	182930000	182940000	10001	*	chr4	184250000	184260000	10001	*	FALSE	FALSE	TRUE
chr4	182930000	182940000	10001	*	chr4	184640000	184650000	10001	*	TRUE	FALSE	FALSE
chr4	183420000	183430000	10001	*	chr4	183820000	183830000	10001	*	FALSE	FALSE	TRUE
chr4	183420000	183430000	10001	*	chr4	184250000	184260000	10001	*	FALSE	FALSE	TRUE
chr4	183430000	183440000	10001	*	chr4	184640000	184650000	10001	*	TRUE	FALSE	FALSE
chr4	183440000	183450000	10001	*	chr4	183690000	183700000	10001	*	FALSE	TRUE	FALSE
chr4	183440000	183450000	10001	*	chr4	184190000	184200000	10001	*	TRUE	TRUE	FALSE
chr4	183440000	183450000	10001	*	chr4	185130000	185140000	10001	*	FALSE	TRUE	FALSE
chr4	183810000	183820000	10001	*	chr4	184210000	184220000	10001	*	FALSE	TRUE	FALSE
chr4	183830000	183840000	10001	*	chr4	184250000	184260000	10001	*	FALSE	FALSE	TRUE
chr4	184180000	184190000	10001	*	chr4	184640000	184650000	10001	*	TRUE	FALSE	FALSE
chr4	184220000	184230000	10001	*	chr4	184540000	184550000	10001	*	FALSE	TRUE	FALSE
chr4	184220000	184230000	10001	*	chr4	184620000	184630000	10001	*	FALSE	TRUE	FALSE
chr4	184260000	184270000	10001	*	chr4	184650000	184660000	10001	*	FALSE	FALSE	TRUE
chr4	184260000	184270000	10001	*	chr4	185010000	185020000	10001	*	FALSE	FALSE	TRUE
chr4	184650000	184660000	10001	*	chr4	185140000	185150000	10001	*	TRUE	FALSE	FALSE
chr4	184650000	184660000	10001	*	chr4	186530000	186540000	10001	*	TRUE	FALSE	FALSE
chr4	184750000	184760000	10001	*	chr4	185000000	185010000	10001	*	FALSE	TRUE	TRUE
chr4	184750000	184760000	10001	*	chr4	185140000	185150000	10001	*	TRUE	TRUE	FALSE
chr4	185150000	185160000	10001	*	chr4	185400000	185410000	10001	*	TRUE	TRUE	FALSE
chr4	185210000	185220000	10001	*	chr4	185400000	185410000	10001	*	TRUE	TRUE	FALSE
chr4	185410000	185420000	10001	*	chr4	185610000	185620000	10001	*	TRUE	TRUE	FALSE
chr4	185480000	185490000	10001	*	chr4	186040000	186050000	10001	*	FALSE	FALSE	TRUE
chr4	185620000	185630000	10001	*	chr4	186040000	186050000	10001	*	TRUE	TRUE	FALSE
chr4	186540000	186550000	10001	*	chr4	186960000	186970000	10001	*	TRUE	FALSE	FALSE
chr4	186590000	186600000	10001	*	chr4	186950000	186960000	10001	*	FALSE	FALSE	TRUE
chr4	186720000	186730000	10001	*	chr4	186950000	186960000	10001	*	FALSE	TRUE	TRUE
chr4	186960000	186970000	10001	*	chr4	187650000	187660000	10001	*	FALSE	FALSE	TRUE
chr4	186960000	186970000	10001	*	chr4	189680000	189690000	10001	*	FALSE	FALSE	TRUE
chr4	186970000	186980000	10001	*	chr4	187590000	187600000	10001	*	FALSE	TRUE	FALSE
chr4	187600000	187610000	10001	*	chr4	187930000	187940000	10001	*	TRUE	FALSE	FALSE
chr4	187600000	187610000	10001	*	chr4	187990000	188000000	10001	*	FALSE	TRUE	FALSE
chr5	270000	280000	10001	*	chr5	480000	490000	10001	*	FALSE	TRUE	FALSE
chr5	450000	460000	10001	*	chr5	660000	670000	10001	*	TRUE	FALSE	FALSE
chr5	670000	680000	10001	*	chr5	910000	920000	10001	*	TRUE	FALSE	FALSE
chr5	920000	930000	10001	*	chr5	1170000	1180000	10001	*	TRUE	TRUE	TRUE
chr5	920000	930000	10001	*	chr5	1650000	1660000	10001	*	TRUE	TRUE	TRUE
chr5	1180000	1190000	10001	*	chr5	1630000	1640000	10001	*	TRUE	TRUE	TRUE
chr5	1660000	1670000	10001	*	chr5	2040000	2050000	10001	*	FALSE	FALSE	TRUE
chr5	1660000	1670000	10001	*	chr5	2160000	2170000	10001	*	TRUE	TRUE	FALSE
chr5	1660000	1670000	10001	*	chr5	2740000	2750000	10001	*	TRUE	TRUE	TRUE
chr5	1740000	1750000	10001	*	chr5	2040000	2050000	10001	*	FALSE	FALSE	TRUE
chr5	1750000	1760000	10001	*	chr5	2160000	2170000	10001	*	TRUE	TRUE	FALSE
chr5	2170000	2180000	10001	*	chr5	2740000	2750000	10001	*	TRUE	TRUE	TRUE
chr5	2750000	2760000	10001	*	chr5	3440000	3450000	10001	*	TRUE	FALSE	FALSE
chr5	2750000	2760000	10001	*	chr5	3610000	3620000	10001	*	FALSE	TRUE	FALSE
chr5	2750000	2760000	10001	*	chr5	4860000	4870000	10001	*	TRUE	TRUE	TRUE
chr5	4310000	4320000	10001	*	chr5	4500000	4510000	10001	*	TRUE	TRUE	TRUE
chr5	4530000	4540000	10001	*	chr5	4860000	4870000	10001	*	TRUE	FALSE	FALSE
chr5	4870000	4880000	10001	*	chr5	5130000	5140000	10001	*	TRUE	TRUE	TRUE
chr5	4870000	4880000	10001	*	chr5	5450000	5460000	10001	*	TRUE	TRUE	TRUE
chr5	4870000	4880000	10001	*	chr5	6750000	6760000	10001	*	TRUE	FALSE	FALSE
chr5	5140000	5150000	10001	*	chr5	5430000	5440000	10001	*	TRUE	TRUE	TRUE
chr5	5460000	5470000	10001	*	chr5	6740000	6750000	10001	*	TRUE	TRUE	TRUE
chr5	6750000	6760000	10001	*	chr5	7860000	7870000	10001	*	TRUE	TRUE	TRUE
chr5	6760000	6770000	10001	*	chr5	7220000	7230000	10001	*	TRUE	FALSE	TRUE
chr5	7240000	7250000	10001	*	chr5	7860000	7870000	10001	*	TRUE	FALSE	FALSE
chr5	7260000	7270000	10001	*	chr5	7750000	7760000	10001	*	FALSE	FALSE	TRUE
chr5	7870000	7880000	10001	*	chr5	8750000	8760000	10001	*	TRUE	FALSE	TRUE
chr5	7870000	7880000	10001	*	chr5	10240000	10250000	10001	*	TRUE	TRUE	TRUE
chr5	7940000	7950000	10001	*	chr5	8730000	8740000	10001	*	FALSE	TRUE	FALSE
chr5	8750000	8760000	10001	*	chr5	9140000	9150000	10001	*	FALSE	TRUE	TRUE
chr5	8860000	8870000	10001	*	chr5	9150000	9160000	10001	*	TRUE	FALSE	FALSE
chr5	9220000	9230000	10001	*	chr5	9510000	9520000	10001	*	FALSE	TRUE	FALSE
chr5	9220000	9230000	10001	*	chr5	10240000	10250000	10001	*	FALSE	TRUE	FALSE
chr5	9360000	9370000	10001	*	chr5	10240000	10250000	10001	*	FALSE	FALSE	TRUE
chr5	9540000	9550000	10001	*	chr5	10240000	10250000	10001	*	TRUE	TRUE	FALSE
chr5	10250000	10260000	10001	*	chr5	10440000	10450000	10001	*	TRUE	TRUE	TRUE
chr5	10250000	10260000	10001	*	chr5	10680000	10690000	10001	*	FALSE	TRUE	FALSE
chr5	10250000	10260000	10001	*	chr5	12020000	12030000	10001	*	FALSE	FALSE	TRUE
chr5	10450000	10460000	10001	*	chr5	10660000	10670000	10001	*	TRUE	TRUE	FALSE
chr5	10770000	10780000	10001	*	chr5	12020000	12030000	10001	*	FALSE	FALSE	TRUE
chr5	12030000	12040000	10001	*	chr5	12230000	12240000	10001	*	FALSE	FALSE	TRUE
chr5	12050000	12060000	10001	*	chr5	13960000	13970000	10001	*	TRUE	FALSE	TRUE
chr5	13490000	13500000	10001	*	chr5	13820000	13830000	10001	*	TRUE	TRUE	TRUE
chr5	13490000	13500000	10001	*	chr5	13960000	13970000	10001	*	TRUE	TRUE	TRUE
chr5	13970000	13980000	10001	*	chr5	14650000	14660000	10001	*	TRUE	TRUE	TRUE
chr5	13970000	13980000	10001	*	chr5	15020000	15030000	10001	*	TRUE	TRUE	TRUE
chr5	14660000	14670000	10001	*	chr5	15020000	15030000	10001	*	TRUE	TRUE	TRUE
chr5	15030000	15040000	10001	*	chr5	16000000	16010000	10001	*	FALSE	FALSE	TRUE
chr5	15030000	15040000	10001	*	chr5	16450000	16460000	10001	*	FALSE	FALSE	TRUE
chr5	16010000	16020000	10001	*	chr5	16450000	16460000	10001	*	FALSE	FALSE	TRUE
chr5	16460000	16470000	10001	*	chr5	16650000	16660000	10001	*	FALSE	FALSE	TRUE
chr5	16460000	16470000	10001	*	chr5	17200000	17210000	10001	*	FALSE	FALSE	TRUE
chr5	16790000	16800000	10001	*	chr5	17190000	17200000	10001	*	FALSE	FALSE	TRUE
chr5	18370000	18380000	10001	*	chr5	19550000	19560000	10001	*	TRUE	FALSE	FALSE
chr5	18380000	18390000	10001	*	chr5	18710000	18720000	10001	*	TRUE	FALSE	TRUE
chr5	18730000	18740000	10001	*	chr5	19550000	19560000	10001	*	TRUE	FALSE	FALSE
chr5	21810000	21820000	10001	*	chr5	23800000	23810000	10001	*	TRUE	TRUE	TRUE
chr5	22890000	22900000	10001	*	chr5	23160000	23170000	10001	*	TRUE	TRUE	TRUE
chr5	23150000	23160000	10001	*	chr5	23480000	23490000	10001	*	FALSE	FALSE	TRUE
chr5	23170000	23180000	10001	*	chr5	23800000	23810000	10001	*	TRUE	TRUE	TRUE
chr5	23500000	23510000	10001	*	chr5	23800000	23810000	10001	*	TRUE	TRUE	TRUE
chr5	23810000	23820000	10001	*	chr5	24000000	24010000	10001	*	TRUE	FALSE	FALSE
chr5	23810000	23820000	10001	*	chr5	24120000	24130000	10001	*	TRUE	TRUE	TRUE
chr5	23810000	23820000	10001	*	chr5	24620000	24630000	10001	*	TRUE	TRUE	TRUE
chr5	24130000	24140000	10001	*	chr5	24620000	24630000	10001	*	FALSE	TRUE	TRUE
chr5	24630000	24640000	10001	*	chr5	25010000	25020000	10001	*	TRUE	TRUE	TRUE
chr5	24630000	24640000	10001	*	chr5	26700000	26710000	10001	*	TRUE	FALSE	TRUE
chr5	26710000	26720000	10001	*	chr5	28290000	28300000	10001	*	FALSE	FALSE	TRUE
chr5	26710000	26720000	10001	*	chr5	28760000	28770000	10001	*	TRUE	FALSE	FALSE
chr5	28350000	28360000	10001	*	chr5	28760000	28770000	10001	*	TRUE	TRUE	TRUE
chr5	28470000	28480000	10001	*	chr5	28760000	28770000	10001	*	FALSE	TRUE	FALSE
chr5	28770000	28780000	10001	*	chr5	31290000	31300000	10001	*	TRUE	FALSE	TRUE
chr5	28780000	28790000	10001	*	chr5	31400000	31410000	10001	*	FALSE	TRUE	FALSE
chr5	30410000	30420000	10001	*	chr5	31270000	31280000	10001	*	FALSE	FALSE	TRUE
chr5	31210000	31220000	10001	*	chr5	31400000	31410000	10001	*	FALSE	TRUE	FALSE
chr5	31280000	31290000	10001	*	chr5	32080000	32090000	10001	*	FALSE	FALSE	TRUE
chr5	31280000	31290000	10001	*	chr5	32440000	32450000	10001	*	FALSE	FALSE	TRUE
chr5	31540000	31550000	10001	*	chr5	31810000	31820000	10001	*	TRUE	FALSE	FALSE
chr5	31820000	31830000	10001	*	chr5	32100000	32110000	10001	*	TRUE	FALSE	FALSE
chr5	32090000	32100000	10001	*	chr5	32440000	32450000	10001	*	FALSE	FALSE	TRUE
chr5	32110000	32120000	10001	*	chr5	32500000	32510000	10001	*	TRUE	FALSE	FALSE
chr5	32450000	32460000	10001	*	chr5	33440000	33450000	10001	*	FALSE	FALSE	TRUE
chr5	32510000	32520000	10001	*	chr5	32930000	32940000	10001	*	TRUE	FALSE	FALSE
chr5	32610000	32620000	10001	*	chr5	33440000	33450000	10001	*	FALSE	FALSE	TRUE
chr5	32620000	32630000	10001	*	chr5	32930000	32940000	10001	*	TRUE	FALSE	FALSE
chr5	32940000	32950000	10001	*	chr5	33200000	33210000	10001	*	TRUE	FALSE	FALSE
chr5	33450000	33460000	10001	*	chr5	34010000	34020000	10001	*	FALSE	FALSE	TRUE
chr5	34470000	34480000	10001	*	chr5	34920000	34930000	10001	*	TRUE	TRUE	TRUE
chr5	34930000	34940000	10001	*	chr5	35210000	35220000	10001	*	FALSE	TRUE	FALSE
chr5	34930000	34940000	10001	*	chr5	35940000	35950000	10001	*	TRUE	FALSE	FALSE
chr5	34930000	34940000	10001	*	chr5	36140000	36150000	10001	*	FALSE	TRUE	FALSE
chr5	35020000	35030000	10001	*	chr5	35940000	35950000	10001	*	FALSE	FALSE	TRUE
chr5	35220000	35230000	10001	*	chr5	35570000	35580000	10001	*	TRUE	FALSE	FALSE
chr5	35580000	35590000	10001	*	chr5	35920000	35930000	10001	*	TRUE	TRUE	TRUE
chr5	35950000	35960000	10001	*	chr5	36150000	36160000	10001	*	TRUE	FALSE	TRUE
chr5	35950000	35960000	10001	*	chr5	36700000	36710000	10001	*	TRUE	FALSE	TRUE
chr5	35950000	35960000	10001	*	chr5	37370000	37380000	10001	*	TRUE	FALSE	TRUE
chr5	36150000	36160000	10001	*	chr5	36700000	36710000	10001	*	FALSE	TRUE	FALSE
chr5	36150000	36160000	10001	*	chr5	37370000	37380000	10001	*	FALSE	TRUE	FALSE
chr5	36160000	36170000	10001	*	chr5	36400000	36410000	10001	*	TRUE	TRUE	FALSE
chr5	36410000	36420000	10001	*	chr5	36700000	36710000	10001	*	TRUE	TRUE	TRUE
chr5	36710000	36720000	10001	*	chr5	37010000	37020000	10001	*	FALSE	FALSE	TRUE
chr5	36710000	36720000	10001	*	chr5	37370000	37380000	10001	*	FALSE	FALSE	TRUE
chr5	36870000	36880000	10001	*	chr5	37370000	37380000	10001	*	TRUE	FALSE	FALSE
chr5	37020000	37030000	10001	*	chr5	37370000	37380000	10001	*	TRUE	TRUE	TRUE
chr5	37160000	37170000	10001	*	chr5	37370000	37380000	10001	*	FALSE	TRUE	FALSE
chr5	37380000	37390000	10001	*	chr5	37770000	37780000	10001	*	TRUE	TRUE	TRUE
chr5	37380000	37390000	10001	*	chr5	38200000	38210000	10001	*	TRUE	TRUE	TRUE
chr5	37380000	37390000	10001	*	chr5	38920000	38930000	10001	*	TRUE	TRUE	TRUE
chr5	37780000	37790000	10001	*	chr5	38200000	38210000	10001	*	TRUE	TRUE	TRUE
chr5	38390000	38400000	10001	*	chr5	38810000	38820000	10001	*	TRUE	TRUE	TRUE
chr5	38390000	38400000	10001	*	chr5	38920000	38930000	10001	*	TRUE	TRUE	TRUE
chr5	38930000	38940000	10001	*	chr5	39140000	39150000	10001	*	TRUE	TRUE	TRUE
chr5	38930000	38940000	10001	*	chr5	39290000	39300000	10001	*	FALSE	FALSE	TRUE
chr5	38930000	38940000	10001	*	chr5	39560000	39570000	10001	*	TRUE	TRUE	TRUE
chr5	38930000	38940000	10001	*	chr5	40740000	40750000	10001	*	FALSE	TRUE	FALSE
chr5	39300000	39310000	10001	*	chr5	39560000	39570000	10001	*	TRUE	TRUE	FALSE
chr5	39370000	39380000	10001	*	chr5	39570000	39580000	10001	*	TRUE	FALSE	TRUE
chr5	39560000	39570000	10001	*	chr5	40740000	40750000	10001	*	FALSE	TRUE	FALSE
chr5	39580000	39590000	10001	*	chr5	39950000	39960000	10001	*	TRUE	FALSE	TRUE
chr5	39580000	39590000	10001	*	chr5	40690000	40700000	10001	*	TRUE	FALSE	FALSE
chr5	39580000	39590000	10001	*	chr5	40880000	40890000	10001	*	TRUE	FALSE	TRUE
chr5	39730000	39740000	10001	*	chr5	39950000	39960000	10001	*	FALSE	TRUE	TRUE
chr5	39950000	39960000	10001	*	chr5	40680000	40690000	10001	*	TRUE	TRUE	TRUE
chr5	40310000	40320000	10001	*	chr5	40680000	40690000	10001	*	FALSE	FALSE	TRUE
chr5	40690000	40700000	10001	*	chr5	40880000	40890000	10001	*	FALSE	FALSE	TRUE
chr5	40750000	40760000	10001	*	chr5	41840000	41850000	10001	*	FALSE	TRUE	FALSE
chr5	40890000	40900000	10001	*	chr5	41260000	41270000	10001	*	TRUE	FALSE	TRUE
chr5	40890000	40900000	10001	*	chr5	41640000	41650000	10001	*	TRUE	TRUE	FALSE
chr5	40890000	40900000	10001	*	chr5	41840000	41850000	10001	*	TRUE	TRUE	TRUE
chr5	41260000	41270000	10001	*	chr5	41640000	41650000	10001	*	TRUE	FALSE	FALSE
chr5	41650000	41660000	10001	*	chr5	41840000	41850000	10001	*	TRUE	TRUE	FALSE
chr5	41850000	41860000	10001	*	chr5	42420000	42430000	10001	*	FALSE	FALSE	TRUE
chr5	41850000	41860000	10001	*	chr5	42890000	42900000	10001	*	TRUE	TRUE	TRUE
chr5	42380000	42390000	10001	*	chr5	42660000	42670000	10001	*	TRUE	TRUE	FALSE
chr5	42670000	42680000	10001	*	chr5	42890000	42900000	10001	*	TRUE	FALSE	FALSE
chr5	42900000	42910000	10001	*	chr5	43110000	43120000	10001	*	FALSE	TRUE	FALSE
chr5	42900000	42910000	10001	*	chr5	43620000	43630000	10001	*	TRUE	TRUE	TRUE
chr5	43080000	43090000	10001	*	chr5	43620000	43630000	10001	*	FALSE	FALSE	TRUE
chr5	43110000	43120000	10001	*	chr5	43390000	43400000	10001	*	TRUE	TRUE	TRUE
chr5	43410000	43420000	10001	*	chr5	43610000	43620000	10001	*	TRUE	TRUE	FALSE
chr5	43610000	43620000	10001	*	chr5	44810000	44820000	10001	*	TRUE	FALSE	FALSE
chr5	43670000	43680000	10001	*	chr5	44330000	44340000	10001	*	TRUE	FALSE	FALSE
chr5	44340000	44350000	10001	*	chr5	44810000	44820000	10001	*	TRUE	FALSE	FALSE
chr5	44530000	44540000	10001	*	chr5	44810000	44820000	10001	*	TRUE	FALSE	FALSE
chr5	44820000	44830000	10001	*	chr5	46270000	46280000	10001	*	TRUE	FALSE	FALSE
chr5	50330000	50340000	10001	*	chr5	50760000	50770000	10001	*	FALSE	FALSE	TRUE
chr5	50520000	50530000	10001	*	chr5	50780000	50790000	10001	*	TRUE	FALSE	FALSE
chr5	50890000	50900000	10001	*	chr5	51930000	51940000	10001	*	TRUE	FALSE	FALSE
chr5	50890000	50900000	10001	*	chr5	52910000	52920000	10001	*	TRUE	TRUE	TRUE
chr5	50970000	50980000	10001	*	chr5	51350000	51360000	10001	*	TRUE	FALSE	TRUE
chr5	50970000	50980000	10001	*	chr5	51980000	51990000	10001	*	FALSE	FALSE	TRUE
chr5	51360000	51370000	10001	*	chr5	51960000	51970000	10001	*	TRUE	TRUE	TRUE
chr5	52670000	52680000	10001	*	chr5	52910000	52920000	10001	*	TRUE	TRUE	TRUE
chr5	52920000	52930000	10001	*	chr5	53110000	53120000	10001	*	TRUE	FALSE	FALSE
chr5	52920000	52930000	10001	*	chr5	54230000	54240000	10001	*	FALSE	TRUE	TRUE
chr5	52920000	52930000	10001	*	chr5	55150000	55160000	10001	*	TRUE	TRUE	FALSE
chr5	53110000	53120000	10001	*	chr5	54230000	54240000	10001	*	TRUE	TRUE	TRUE
chr5	53440000	53450000	10001	*	chr5	54210000	54220000	10001	*	TRUE	FALSE	TRUE
chr5	54230000	54240000	10001	*	chr5	54430000	54440000	10001	*	FALSE	TRUE	FALSE
chr5	54240000	54250000	10001	*	chr5	54500000	54510000	10001	*	TRUE	FALSE	TRUE
chr5	54240000	54250000	10001	*	chr5	55150000	55160000	10001	*	FALSE	FALSE	TRUE
chr5	54500000	54510000	10001	*	chr5	54900000	54910000	10001	*	TRUE	TRUE	TRUE
chr5	54510000	54520000	10001	*	chr5	55150000	55160000	10001	*	TRUE	TRUE	FALSE
chr5	54560000	54570000	10001	*	chr5	54890000	54900000	10001	*	FALSE	FALSE	TRUE
chr5	54910000	54920000	10001	*	chr5	55150000	55160000	10001	*	TRUE	TRUE	TRUE
chr5	55160000	55170000	10001	*	chr5	55700000	55710000	10001	*	TRUE	TRUE	TRUE
chr5	55160000	55170000	10001	*	chr5	57270000	57280000	10001	*	TRUE	TRUE	TRUE
chr5	55320000	55330000	10001	*	chr5	55700000	55710000	10001	*	TRUE	TRUE	TRUE
chr5	55710000	55720000	10001	*	chr5	55920000	55930000	10001	*	TRUE	TRUE	TRUE
chr5	55930000	55940000	10001	*	chr5	56210000	56220000	10001	*	TRUE	TRUE	TRUE
chr5	56220000	56230000	10001	*	chr5	57270000	57280000	10001	*	TRUE	TRUE	TRUE
chr5	56280000	56290000	10001	*	chr5	56840000	56850000	10001	*	TRUE	TRUE	TRUE
chr5	56850000	56860000	10001	*	chr5	57270000	57280000	10001	*	TRUE	TRUE	TRUE
chr5	57280000	57290000	10001	*	chr5	57490000	57500000	10001	*	TRUE	FALSE	TRUE
chr5	57280000	57290000	10001	*	chr5	57770000	57780000	10001	*	FALSE	TRUE	FALSE
chr5	57280000	57290000	10001	*	chr5	58460000	58470000	10001	*	TRUE	TRUE	TRUE
chr5	57280000	57290000	10001	*	chr5	58860000	58870000	10001	*	TRUE	TRUE	TRUE
chr5	57500000	57510000	10001	*	chr5	57770000	57780000	10001	*	TRUE	FALSE	TRUE
chr5	57900000	57910000	10001	*	chr5	58450000	58460000	10001	*	TRUE	TRUE	TRUE
chr5	58470000	58480000	10001	*	chr5	58860000	58870000	10001	*	TRUE	TRUE	TRUE
chr5	58870000	58880000	10001	*	chr5	59180000	59190000	10001	*	TRUE	TRUE	TRUE
chr5	58870000	58880000	10001	*	chr5	59800000	59810000	10001	*	TRUE	TRUE	TRUE
chr5	59190000	59200000	10001	*	chr5	59380000	59390000	10001	*	TRUE	TRUE	TRUE
chr5	59390000	59400000	10001	*	chr5	59800000	59810000	10001	*	TRUE	TRUE	TRUE
chr5	59510000	59520000	10001	*	chr5	59800000	59810000	10001	*	FALSE	TRUE	TRUE
chr5	59810000	59820000	10001	*	chr5	60160000	60170000	10001	*	FALSE	TRUE	TRUE
chr5	59810000	59820000	10001	*	chr5	60290000	60300000	10001	*	TRUE	TRUE	TRUE
chr5	59810000	59820000	10001	*	chr5	60660000	60670000	10001	*	TRUE	TRUE	TRUE
chr5	60300000	60310000	10001	*	chr5	60530000	60540000	10001	*	FALSE	FALSE	TRUE
chr5	60300000	60310000	10001	*	chr5	60660000	60670000	10001	*	FALSE	TRUE	TRUE
chr5	60670000	60680000	10001	*	chr5	60930000	60940000	10001	*	TRUE	TRUE	TRUE
chr5	60670000	60680000	10001	*	chr5	61670000	61680000	10001	*	FALSE	TRUE	FALSE
chr5	60670000	60680000	10001	*	chr5	62400000	62410000	10001	*	TRUE	TRUE	TRUE
chr5	60940000	60950000	10001	*	chr5	61330000	61340000	10001	*	FALSE	FALSE	TRUE
chr5	60940000	60950000	10001	*	chr5	61670000	61680000	10001	*	TRUE	TRUE	TRUE
chr5	60950000	60960000	10001	*	chr5	61940000	61950000	10001	*	TRUE	FALSE	FALSE
chr5	61340000	61350000	10001	*	chr5	61670000	61680000	10001	*	FALSE	FALSE	TRUE
chr5	61680000	61690000	10001	*	chr5	61930000	61940000	10001	*	TRUE	FALSE	TRUE
chr5	61950000	61960000	10001	*	chr5	62150000	62160000	10001	*	TRUE	FALSE	TRUE
chr5	61950000	61960000	10001	*	chr5	62210000	62220000	10001	*	TRUE	FALSE	TRUE
chr5	62220000	62230000	10001	*	chr5	62410000	62420000	10001	*	FALSE	FALSE	TRUE
chr5	62410000	62420000	10001	*	chr5	62650000	62660000	10001	*	FALSE	TRUE	FALSE
chr5	62410000	62420000	10001	*	chr5	62780000	62790000	10001	*	TRUE	TRUE	TRUE
chr5	62410000	62420000	10001	*	chr5	63390000	63400000	10001	*	TRUE	FALSE	FALSE
chr5	62410000	62420000	10001	*	chr5	64610000	64620000	10001	*	TRUE	TRUE	TRUE
chr5	62420000	62430000	10001	*	chr5	62860000	62870000	10001	*	FALSE	FALSE	TRUE
chr5	62790000	62800000	10001	*	chr5	63390000	63400000	10001	*	TRUE	FALSE	FALSE
chr5	62800000	62810000	10001	*	chr5	63100000	63110000	10001	*	FALSE	TRUE	FALSE
chr5	63110000	63120000	10001	*	chr5	63350000	63360000	10001	*	FALSE	FALSE	TRUE
chr5	63360000	63370000	10001	*	chr5	64000000	64010000	10001	*	FALSE	FALSE	TRUE
chr5	63400000	63410000	10001	*	chr5	64040000	64050000	10001	*	FALSE	TRUE	FALSE
chr5	63400000	63410000	10001	*	chr5	64210000	64220000	10001	*	FALSE	TRUE	FALSE
chr5	63990000	64000000	10001	*	chr5	64210000	64220000	10001	*	TRUE	FALSE	FALSE
chr5	64220000	64230000	10001	*	chr5	64610000	64620000	10001	*	TRUE	TRUE	TRUE
chr5	64620000	64630000	10001	*	chr5	65610000	65620000	10001	*	FALSE	FALSE	TRUE
chr5	64630000	64640000	10001	*	chr5	65540000	65550000	10001	*	TRUE	TRUE	FALSE
chr5	64630000	64640000	10001	*	chr5	66160000	66170000	10001	*	TRUE	TRUE	FALSE
chr5	64800000	64810000	10001	*	chr5	65520000	65530000	10001	*	TRUE	TRUE	TRUE
chr5	64800000	64810000	10001	*	chr5	65610000	65620000	10001	*	FALSE	FALSE	TRUE
chr5	65540000	65550000	10001	*	chr5	66160000	66170000	10001	*	TRUE	FALSE	FALSE
chr5	65620000	65630000	10001	*	chr5	66160000	66170000	10001	*	FALSE	FALSE	TRUE
chr5	65730000	65740000	10001	*	chr5	66160000	66170000	10001	*	TRUE	TRUE	TRUE
chr5	66170000	66180000	10001	*	chr5	66770000	66780000	10001	*	TRUE	TRUE	TRUE
chr5	66170000	66180000	10001	*	chr5	67150000	67160000	10001	*	TRUE	TRUE	FALSE
chr5	66170000	66180000	10001	*	chr5	67220000	67230000	10001	*	FALSE	FALSE	TRUE
chr5	66310000	66320000	10001	*	chr5	66770000	66780000	10001	*	TRUE	TRUE	TRUE
chr5	66770000	66780000	10001	*	chr5	67220000	67230000	10001	*	FALSE	FALSE	TRUE
chr5	66780000	66790000	10001	*	chr5	66990000	67000000	10001	*	FALSE	TRUE	TRUE
chr5	66790000	66800000	10001	*	chr5	67150000	67160000	10001	*	TRUE	TRUE	FALSE
chr5	67150000	67160000	10001	*	chr5	69470000	69480000	10001	*	FALSE	TRUE	FALSE
chr5	67160000	67170000	10001	*	chr5	68270000	68280000	10001	*	TRUE	TRUE	FALSE
chr5	67160000	67170000	10001	*	chr5	69020000	69030000	10001	*	TRUE	FALSE	FALSE
chr5	67230000	67240000	10001	*	chr5	68260000	68270000	10001	*	FALSE	FALSE	TRUE
chr5	68270000	68280000	10001	*	chr5	69020000	69030000	10001	*	TRUE	FALSE	FALSE
chr5	68280000	68290000	10001	*	chr5	68970000	68980000	10001	*	FALSE	TRUE	FALSE
chr5	69030000	69040000	10001	*	chr5	69240000	69250000	10001	*	TRUE	FALSE	FALSE
chr5	69100000	69110000	10001	*	chr5	69470000	69480000	10001	*	FALSE	TRUE	FALSE
chr5	69250000	69260000	10001	*	chr5	69440000	69450000	10001	*	TRUE	FALSE	FALSE
chr5	71450000	71460000	10001	*	chr5	71760000	71770000	10001	*	TRUE	TRUE	TRUE
chr5	71450000	71460000	10001	*	chr5	72310000	72320000	10001	*	TRUE	TRUE	TRUE
chr5	71450000	71460000	10001	*	chr5	73490000	73500000	10001	*	FALSE	FALSE	TRUE
chr5	71770000	71780000	10001	*	chr5	72100000	72110000	10001	*	TRUE	FALSE	FALSE
chr5	71770000	71780000	10001	*	chr5	72310000	72320000	10001	*	TRUE	TRUE	TRUE
chr5	72110000	72120000	10001	*	chr5	72310000	72320000	10001	*	TRUE	FALSE	FALSE
chr5	72320000	72330000	10001	*	chr5	72540000	72550000	10001	*	TRUE	FALSE	TRUE
chr5	72320000	72330000	10001	*	chr5	72830000	72840000	10001	*	TRUE	TRUE	FALSE
chr5	72620000	72630000	10001	*	chr5	72830000	72840000	10001	*	TRUE	FALSE	TRUE
chr5	72860000	72870000	10001	*	chr5	73070000	73080000	10001	*	TRUE	FALSE	FALSE
chr5	72860000	72870000	10001	*	chr5	73500000	73510000	10001	*	TRUE	FALSE	FALSE
chr5	73080000	73090000	10001	*	chr5	73500000	73510000	10001	*	TRUE	FALSE	FALSE
chr5	73220000	73230000	10001	*	chr5	73450000	73460000	10001	*	TRUE	FALSE	TRUE
chr5	73220000	73230000	10001	*	chr5	73510000	73520000	10001	*	FALSE	TRUE	FALSE
chr5	73510000	73520000	10001	*	chr5	73880000	73890000	10001	*	TRUE	TRUE	TRUE
chr5	73510000	73520000	10001	*	chr5	74910000	74920000	10001	*	TRUE	FALSE	TRUE
chr5	73580000	73590000	10001	*	chr5	73880000	73890000	10001	*	TRUE	FALSE	TRUE
chr5	73600000	73610000	10001	*	chr5	73800000	73810000	10001	*	FALSE	TRUE	FALSE
chr5	73890000	73900000	10001	*	chr5	74320000	74330000	10001	*	FALSE	FALSE	TRUE
chr5	73890000	73900000	10001	*	chr5	74910000	74920000	10001	*	TRUE	FALSE	FALSE
chr5	73900000	73910000	10001	*	chr5	74650000	74660000	10001	*	TRUE	TRUE	TRUE
chr5	74330000	74340000	10001	*	chr5	74630000	74640000	10001	*	FALSE	FALSE	TRUE
chr5	74660000	74670000	10001	*	chr5	74910000	74920000	10001	*	TRUE	TRUE	TRUE
chr5	74670000	74680000	10001	*	chr5	75690000	75700000	10001	*	FALSE	TRUE	FALSE
chr5	74670000	74680000	10001	*	chr5	76580000	76590000	10001	*	FALSE	TRUE	FALSE
chr5	74920000	74930000	10001	*	chr5	75340000	75350000	10001	*	TRUE	FALSE	TRUE
chr5	74920000	74930000	10001	*	chr5	75690000	75700000	10001	*	TRUE	FALSE	TRUE
chr5	74920000	74930000	10001	*	chr5	76580000	76590000	10001	*	FALSE	FALSE	TRUE
chr5	74930000	74940000	10001	*	chr5	75230000	75240000	10001	*	FALSE	TRUE	FALSE
chr5	75050000	75060000	10001	*	chr5	75340000	75350000	10001	*	TRUE	FALSE	FALSE
chr5	75340000	75350000	10001	*	chr5	75690000	75700000	10001	*	TRUE	TRUE	TRUE
chr5	75700000	75710000	10001	*	chr5	76250000	76260000	10001	*	TRUE	TRUE	TRUE
chr5	75700000	75710000	10001	*	chr5	76580000	76590000	10001	*	TRUE	TRUE	TRUE
chr5	76260000	76270000	10001	*	chr5	76580000	76590000	10001	*	TRUE	TRUE	TRUE
chr5	76350000	76360000	10001	*	chr5	76580000	76590000	10001	*	TRUE	FALSE	FALSE
chr5	76590000	76600000	10001	*	chr5	76780000	76790000	10001	*	TRUE	TRUE	TRUE
chr5	76590000	76600000	10001	*	chr5	76860000	76870000	10001	*	TRUE	TRUE	TRUE
chr5	76590000	76600000	10001	*	chr5	78290000	78300000	10001	*	TRUE	TRUE	TRUE
chr5	77040000	77050000	10001	*	chr5	77490000	77500000	10001	*	FALSE	FALSE	TRUE
chr5	77150000	77160000	10001	*	chr5	77490000	77500000	10001	*	TRUE	TRUE	FALSE
chr5	77500000	77510000	10001	*	chr5	78010000	78020000	10001	*	TRUE	TRUE	TRUE
chr5	77500000	77510000	10001	*	chr5	78290000	78300000	10001	*	TRUE	TRUE	TRUE
chr5	78020000	78030000	10001	*	chr5	78290000	78300000	10001	*	TRUE	TRUE	TRUE
chr5	78300000	78310000	10001	*	chr5	78890000	78900000	10001	*	TRUE	TRUE	TRUE
chr5	78300000	78310000	10001	*	chr5	80080000	80090000	10001	*	TRUE	TRUE	TRUE
chr5	78470000	78480000	10001	*	chr5	78880000	78890000	10001	*	FALSE	TRUE	TRUE
chr5	78980000	78990000	10001	*	chr5	79250000	79260000	10001	*	TRUE	FALSE	FALSE
chr5	79250000	79260000	10001	*	chr5	80080000	80090000	10001	*	FALSE	TRUE	TRUE
chr5	79260000	79270000	10001	*	chr5	79490000	79500000	10001	*	TRUE	TRUE	TRUE
chr5	79530000	79540000	10001	*	chr5	79860000	79870000	10001	*	TRUE	FALSE	FALSE
chr5	79530000	79540000	10001	*	chr5	80080000	80090000	10001	*	TRUE	TRUE	FALSE
chr5	79630000	79640000	10001	*	chr5	80080000	80090000	10001	*	FALSE	FALSE	TRUE
chr5	79870000	79880000	10001	*	chr5	80080000	80090000	10001	*	TRUE	FALSE	FALSE
chr5	80090000	80100000	10001	*	chr5	80310000	80320000	10001	*	TRUE	TRUE	TRUE
chr5	80090000	80100000	10001	*	chr5	80660000	80670000	10001	*	TRUE	TRUE	FALSE
chr5	80090000	80100000	10001	*	chr5	81290000	81300000	10001	*	TRUE	TRUE	TRUE
chr5	80320000	80330000	10001	*	chr5	80670000	80680000	10001	*	FALSE	FALSE	TRUE
chr5	80420000	80430000	10001	*	chr5	80660000	80670000	10001	*	TRUE	TRUE	FALSE
chr5	80480000	80490000	10001	*	chr5	80670000	80680000	10001	*	FALSE	FALSE	TRUE
chr5	80670000	80680000	10001	*	chr5	81170000	81180000	10001	*	TRUE	TRUE	TRUE
chr5	80670000	80680000	10001	*	chr5	81290000	81300000	10001	*	TRUE	TRUE	TRUE
chr5	81300000	81310000	10001	*	chr5	82270000	82280000	10001	*	TRUE	TRUE	TRUE
chr5	81500000	81510000	10001	*	chr5	81750000	81760000	10001	*	TRUE	FALSE	FALSE
chr5	81500000	81510000	10001	*	chr5	81860000	81870000	10001	*	FALSE	TRUE	TRUE
chr5	81500000	81510000	10001	*	chr5	82170000	82180000	10001	*	TRUE	TRUE	TRUE
chr5	81870000	81880000	10001	*	chr5	82160000	82170000	10001	*	TRUE	TRUE	TRUE
chr5	82280000	82290000	10001	*	chr5	83700000	83710000	10001	*	TRUE	TRUE	TRUE
chr5	82360000	82370000	10001	*	chr5	82630000	82640000	10001	*	TRUE	TRUE	TRUE
chr5	82360000	82370000	10001	*	chr5	83090000	83100000	10001	*	FALSE	FALSE	TRUE
chr5	82440000	82450000	10001	*	chr5	82630000	82640000	10001	*	TRUE	TRUE	FALSE
chr5	82650000	82660000	10001	*	chr5	83000000	83010000	10001	*	FALSE	TRUE	FALSE
chr5	82650000	82660000	10001	*	chr5	83460000	83470000	10001	*	FALSE	TRUE	FALSE
chr5	82810000	82820000	10001	*	chr5	83090000	83100000	10001	*	FALSE	FALSE	TRUE
chr5	83010000	83020000	10001	*	chr5	83450000	83460000	10001	*	FALSE	TRUE	FALSE
chr5	83100000	83110000	10001	*	chr5	83430000	83440000	10001	*	FALSE	FALSE	TRUE
chr5	83100000	83110000	10001	*	chr5	83570000	83580000	10001	*	FALSE	FALSE	TRUE
chr5	83710000	83720000	10001	*	chr5	84080000	84090000	10001	*	FALSE	TRUE	FALSE
chr5	83710000	83720000	10001	*	chr5	84240000	84250000	10001	*	TRUE	FALSE	TRUE
chr5	84270000	84280000	10001	*	chr5	84480000	84490000	10001	*	TRUE	TRUE	TRUE
chr5	86980000	86990000	10001	*	chr5	87410000	87420000	10001	*	TRUE	TRUE	TRUE
chr5	87080000	87090000	10001	*	chr5	87270000	87280000	10001	*	FALSE	FALSE	TRUE
chr5	87410000	87420000	10001	*	chr5	87770000	87780000	10001	*	FALSE	FALSE	TRUE
chr5	87420000	87430000	10001	*	chr5	87720000	87730000	10001	*	TRUE	TRUE	FALSE
chr5	87420000	87430000	10001	*	chr5	88710000	88720000	10001	*	TRUE	TRUE	TRUE
chr5	87730000	87740000	10001	*	chr5	88690000	88700000	10001	*	TRUE	TRUE	FALSE
chr5	87780000	87790000	10001	*	chr5	88660000	88670000	10001	*	FALSE	FALSE	TRUE
chr5	88720000	88730000	10001	*	chr5	90270000	90280000	10001	*	TRUE	FALSE	TRUE
chr5	88720000	88730000	10001	*	chr5	90780000	90790000	10001	*	TRUE	TRUE	TRUE
chr5	90400000	90410000	10001	*	chr5	90780000	90790000	10001	*	TRUE	TRUE	TRUE
chr5	90540000	90550000	10001	*	chr5	90780000	90790000	10001	*	TRUE	TRUE	FALSE
chr5	90790000	90800000	10001	*	chr5	91100000	91110000	10001	*	TRUE	FALSE	TRUE
chr5	90870000	90880000	10001	*	chr5	91100000	91110000	10001	*	TRUE	TRUE	TRUE
chr5	90870000	90880000	10001	*	chr5	91380000	91390000	10001	*	FALSE	TRUE	FALSE
chr5	91110000	91120000	10001	*	chr5	91380000	91390000	10001	*	TRUE	TRUE	TRUE
chr5	92270000	92280000	10001	*	chr5	92890000	92900000	10001	*	FALSE	TRUE	FALSE
chr5	92340000	92350000	10001	*	chr5	92890000	92900000	10001	*	FALSE	TRUE	FALSE
chr5	92560000	92570000	10001	*	chr5	92860000	92870000	10001	*	TRUE	FALSE	FALSE
chr5	92850000	92860000	10001	*	chr5	93910000	93920000	10001	*	FALSE	FALSE	TRUE
chr5	92870000	92880000	10001	*	chr5	93580000	93590000	10001	*	TRUE	TRUE	TRUE
chr5	92870000	92880000	10001	*	chr5	93800000	93810000	10001	*	TRUE	FALSE	FALSE
chr5	93590000	93600000	10001	*	chr5	93790000	93800000	10001	*	TRUE	TRUE	FALSE
chr5	93590000	93600000	10001	*	chr5	93910000	93920000	10001	*	FALSE	FALSE	TRUE
chr5	93810000	93820000	10001	*	chr5	94110000	94120000	10001	*	TRUE	FALSE	FALSE
chr5	93810000	93820000	10001	*	chr5	94770000	94780000	10001	*	TRUE	TRUE	FALSE
chr5	93810000	93820000	10001	*	chr5	95540000	95550000	10001	*	TRUE	TRUE	FALSE
chr5	93920000	93930000	10001	*	chr5	94740000	94750000	10001	*	FALSE	FALSE	TRUE
chr5	93920000	93930000	10001	*	chr5	95540000	95550000	10001	*	FALSE	FALSE	TRUE
chr5	94120000	94130000	10001	*	chr5	94790000	94800000	10001	*	TRUE	FALSE	FALSE
chr5	94900000	94910000	10001	*	chr5	95260000	95270000	10001	*	TRUE	TRUE	TRUE
chr5	94900000	94910000	10001	*	chr5	95540000	95550000	10001	*	TRUE	TRUE	TRUE
chr5	95270000	95280000	10001	*	chr5	95540000	95550000	10001	*	TRUE	TRUE	TRUE
chr5	95550000	95560000	10001	*	chr5	95850000	95860000	10001	*	TRUE	TRUE	TRUE
chr5	95550000	95560000	10001	*	chr5	96340000	96350000	10001	*	TRUE	TRUE	TRUE
chr5	95550000	95560000	10001	*	chr5	97170000	97180000	10001	*	TRUE	TRUE	TRUE
chr5	95860000	95870000	10001	*	chr5	96340000	96350000	10001	*	TRUE	TRUE	TRUE
chr5	96350000	96360000	10001	*	chr5	96600000	96610000	10001	*	TRUE	TRUE	TRUE
chr5	96740000	96750000	10001	*	chr5	97170000	97180000	10001	*	TRUE	TRUE	TRUE
chr5	96820000	96830000	10001	*	chr5	97150000	97160000	10001	*	FALSE	TRUE	FALSE
chr5	97180000	97190000	10001	*	chr5	97530000	97540000	10001	*	TRUE	FALSE	FALSE
chr5	97180000	97190000	10001	*	chr5	97820000	97830000	10001	*	FALSE	FALSE	TRUE
chr5	97180000	97190000	10001	*	chr5	98770000	98780000	10001	*	TRUE	FALSE	FALSE
chr5	97180000	97190000	10001	*	chr5	98830000	98840000	10001	*	FALSE	FALSE	TRUE
chr5	97180000	97190000	10001	*	chr5	99080000	99090000	10001	*	TRUE	TRUE	FALSE
chr5	98340000	98350000	10001	*	chr5	98830000	98840000	10001	*	FALSE	FALSE	TRUE
chr5	98370000	98380000	10001	*	chr5	98750000	98760000	10001	*	TRUE	FALSE	FALSE
chr5	98780000	98790000	10001	*	chr5	99080000	99090000	10001	*	TRUE	TRUE	FALSE
chr5	98860000	98870000	10001	*	chr5	99060000	99070000	10001	*	TRUE	FALSE	FALSE
chr5	100060000	100070000	10001	*	chr5	100320000	100330000	10001	*	TRUE	TRUE	FALSE
chr5	100350000	100360000	10001	*	chr5	102500000	102510000	10001	*	FALSE	TRUE	FALSE
chr5	102510000	102520000	10001	*	chr5	103140000	103150000	10001	*	FALSE	TRUE	FALSE
chr5	102510000	102520000	10001	*	chr5	103550000	103560000	10001	*	FALSE	TRUE	FALSE
chr5	102530000	102540000	10001	*	chr5	103060000	103070000	10001	*	FALSE	FALSE	TRUE
chr5	102580000	102590000	10001	*	chr5	103050000	103060000	10001	*	TRUE	FALSE	FALSE
chr5	102680000	102690000	10001	*	chr5	103030000	103040000	10001	*	FALSE	TRUE	FALSE
chr5	102810000	102820000	10001	*	chr5	103040000	103050000	10001	*	TRUE	FALSE	FALSE
chr5	103240000	103250000	10001	*	chr5	103480000	103490000	10001	*	TRUE	TRUE	TRUE
chr5	103240000	103250000	10001	*	chr5	103560000	103570000	10001	*	TRUE	TRUE	TRUE
chr5	103560000	103570000	10001	*	chr5	104080000	104090000	10001	*	FALSE	TRUE	FALSE
chr5	103570000	103580000	10001	*	chr5	103790000	103800000	10001	*	TRUE	TRUE	TRUE
chr5	103570000	103580000	10001	*	chr5	104180000	104190000	10001	*	TRUE	FALSE	TRUE
chr5	103800000	103810000	10001	*	chr5	104080000	104090000	10001	*	FALSE	TRUE	FALSE
chr5	103800000	103810000	10001	*	chr5	104180000	104190000	10001	*	TRUE	FALSE	TRUE
chr5	104180000	104190000	10001	*	chr5	106120000	106130000	10001	*	TRUE	FALSE	FALSE
chr5	106130000	106140000	10001	*	chr5	107670000	107680000	10001	*	FALSE	FALSE	TRUE
chr5	106130000	106140000	10001	*	chr5	108370000	108380000	10001	*	TRUE	FALSE	TRUE
chr5	106250000	106260000	10001	*	chr5	106870000	106880000	10001	*	FALSE	TRUE	FALSE
chr5	106840000	106850000	10001	*	chr5	107210000	107220000	10001	*	FALSE	FALSE	TRUE
chr5	106880000	106890000	10001	*	chr5	107250000	107260000	10001	*	FALSE	TRUE	FALSE
chr5	106880000	106890000	10001	*	chr5	107660000	107670000	10001	*	FALSE	TRUE	FALSE
chr5	107380000	107390000	10001	*	chr5	107570000	107580000	10001	*	TRUE	TRUE	FALSE
chr5	107380000	107390000	10001	*	chr5	107670000	107680000	10001	*	TRUE	TRUE	TRUE
chr5	107680000	107690000	10001	*	chr5	108100000	108110000	10001	*	TRUE	TRUE	TRUE
chr5	107680000	107690000	10001	*	chr5	108370000	108380000	10001	*	TRUE	TRUE	TRUE
chr5	108110000	108120000	10001	*	chr5	108370000	108380000	10001	*	TRUE	TRUE	TRUE
chr5	108380000	108390000	10001	*	chr5	108630000	108640000	10001	*	TRUE	FALSE	FALSE
chr5	108380000	108390000	10001	*	chr5	109470000	109480000	10001	*	TRUE	FALSE	TRUE
chr5	108380000	108390000	10001	*	chr5	110730000	110740000	10001	*	TRUE	FALSE	FALSE
chr5	108640000	108650000	10001	*	chr5	109470000	109480000	10001	*	TRUE	TRUE	TRUE
chr5	109480000	109490000	10001	*	chr5	109690000	109700000	10001	*	TRUE	TRUE	TRUE
chr5	109700000	109710000	10001	*	chr5	110370000	110380000	10001	*	TRUE	TRUE	FALSE
chr5	109700000	109710000	10001	*	chr5	110730000	110740000	10001	*	TRUE	FALSE	FALSE
chr5	110400000	110410000	10001	*	chr5	110730000	110740000	10001	*	TRUE	FALSE	FALSE
chr5	110740000	110750000	10001	*	chr5	111110000	111120000	10001	*	TRUE	TRUE	TRUE
chr5	110740000	110750000	10001	*	chr5	112150000	112160000	10001	*	TRUE	FALSE	FALSE
chr5	111130000	111140000	10001	*	chr5	111490000	111500000	10001	*	TRUE	TRUE	TRUE
chr5	111290000	111300000	10001	*	chr5	111490000	111500000	10001	*	TRUE	FALSE	TRUE
chr5	111500000	111510000	10001	*	chr5	111760000	111770000	10001	*	TRUE	FALSE	FALSE
chr5	111500000	111510000	10001	*	chr5	112150000	112160000	10001	*	TRUE	TRUE	TRUE
chr5	111560000	111570000	10001	*	chr5	111830000	111840000	10001	*	FALSE	TRUE	FALSE
chr5	111850000	111860000	10001	*	chr5	112140000	112150000	10001	*	TRUE	TRUE	FALSE
chr5	112160000	112170000	10001	*	chr5	112420000	112430000	10001	*	TRUE	TRUE	TRUE
chr5	112160000	112170000	10001	*	chr5	112540000	112550000	10001	*	TRUE	TRUE	TRUE
chr5	112160000	112170000	10001	*	chr5	113600000	113610000	10001	*	TRUE	TRUE	TRUE
chr5	112550000	112560000	10001	*	chr5	112770000	112780000	10001	*	FALSE	TRUE	TRUE
chr5	112550000	112560000	10001	*	chr5	112860000	112870000	10001	*	TRUE	FALSE	TRUE
chr5	112970000	112980000	10001	*	chr5	113330000	113340000	10001	*	TRUE	TRUE	TRUE
chr5	112970000	112980000	10001	*	chr5	113600000	113610000	10001	*	TRUE	TRUE	TRUE
chr5	113340000	113350000	10001	*	chr5	113600000	113610000	10001	*	TRUE	TRUE	TRUE
chr5	113610000	113620000	10001	*	chr5	114450000	114460000	10001	*	TRUE	TRUE	TRUE
chr5	113610000	113620000	10001	*	chr5	115080000	115090000	10001	*	FALSE	TRUE	FALSE
chr5	113610000	113620000	10001	*	chr5	115240000	115250000	10001	*	TRUE	FALSE	TRUE
chr5	114460000	114470000	10001	*	chr5	115080000	115090000	10001	*	FALSE	TRUE	FALSE
chr5	115090000	115100000	10001	*	chr5	115290000	115300000	10001	*	FALSE	TRUE	FALSE
chr5	115090000	115100000	10001	*	chr5	115610000	115620000	10001	*	FALSE	TRUE	FALSE
chr5	115090000	115100000	10001	*	chr5	116080000	116090000	10001	*	FALSE	TRUE	FALSE
chr5	115250000	115260000	10001	*	chr5	115600000	115610000	10001	*	TRUE	FALSE	TRUE
chr5	115250000	115260000	10001	*	chr5	116090000	116100000	10001	*	TRUE	FALSE	TRUE
chr5	115310000	115320000	10001	*	chr5	115600000	115610000	10001	*	TRUE	TRUE	TRUE
chr5	115610000	115620000	10001	*	chr5	115830000	115840000	10001	*	TRUE	TRUE	TRUE
chr5	115610000	115620000	10001	*	chr5	116080000	116090000	10001	*	TRUE	TRUE	TRUE
chr5	115840000	115850000	10001	*	chr5	116080000	116090000	10001	*	TRUE	TRUE	TRUE
chr5	116090000	116100000	10001	*	chr5	116540000	116550000	10001	*	TRUE	TRUE	TRUE
chr5	116090000	116100000	10001	*	chr5	116990000	117000000	10001	*	TRUE	FALSE	FALSE
chr5	116090000	116100000	10001	*	chr5	118970000	118980000	10001	*	TRUE	TRUE	TRUE
chr5	116110000	116120000	10001	*	chr5	116950000	116960000	10001	*	FALSE	FALSE	TRUE
chr5	116550000	116560000	10001	*	chr5	116970000	116980000	10001	*	TRUE	FALSE	TRUE
chr5	118790000	118800000	10001	*	chr5	118980000	118990000	10001	*	FALSE	FALSE	TRUE
chr5	118980000	118990000	10001	*	chr5	119250000	119260000	10001	*	TRUE	TRUE	TRUE
chr5	118980000	118990000	10001	*	chr5	119450000	119460000	10001	*	TRUE	TRUE	TRUE
chr5	118990000	119000000	10001	*	chr5	120460000	120470000	10001	*	FALSE	FALSE	TRUE
chr5	119260000	119270000	10001	*	chr5	119450000	119460000	10001	*	TRUE	TRUE	FALSE
chr5	119460000	119470000	10001	*	chr5	120800000	120810000	10001	*	TRUE	TRUE	FALSE
chr5	120470000	120480000	10001	*	chr5	120800000	120810000	10001	*	TRUE	TRUE	TRUE
chr5	120470000	120480000	10001	*	chr5	121950000	121960000	10001	*	FALSE	FALSE	TRUE
chr5	120810000	120820000	10001	*	chr5	121950000	121960000	10001	*	TRUE	TRUE	TRUE
chr5	121960000	121970000	10001	*	chr5	122180000	122190000	10001	*	TRUE	TRUE	TRUE
chr5	121960000	121970000	10001	*	chr5	123610000	123620000	10001	*	TRUE	TRUE	TRUE
chr5	122500000	122510000	10001	*	chr5	123350000	123360000	10001	*	TRUE	TRUE	TRUE
chr5	122500000	122510000	10001	*	chr5	123610000	123620000	10001	*	TRUE	TRUE	TRUE
chr5	123360000	123370000	10001	*	chr5	123610000	123620000	10001	*	TRUE	TRUE	TRUE
chr5	123620000	123630000	10001	*	chr5	123920000	123930000	10001	*	FALSE	FALSE	TRUE
chr5	123620000	123630000	10001	*	chr5	126320000	126330000	10001	*	TRUE	TRUE	TRUE
chr5	123680000	123690000	10001	*	chr5	123920000	123930000	10001	*	TRUE	TRUE	TRUE
chr5	123680000	123690000	10001	*	chr5	124590000	124600000	10001	*	TRUE	FALSE	FALSE
chr5	123920000	123930000	10001	*	chr5	124390000	124400000	10001	*	FALSE	TRUE	TRUE
chr5	123920000	123930000	10001	*	chr5	124740000	124750000	10001	*	FALSE	TRUE	TRUE
chr5	123930000	123940000	10001	*	chr5	124590000	124600000	10001	*	TRUE	FALSE	FALSE
chr5	124400000	124410000	10001	*	chr5	124740000	124750000	10001	*	FALSE	TRUE	TRUE
chr5	125420000	125430000	10001	*	chr5	126320000	126330000	10001	*	FALSE	FALSE	TRUE
chr5	126330000	126340000	10001	*	chr5	126540000	126550000	10001	*	TRUE	TRUE	TRUE
chr5	126330000	126340000	10001	*	chr5	126600000	126610000	10001	*	TRUE	TRUE	TRUE
chr5	126330000	126340000	10001	*	chr5	127510000	127520000	10001	*	TRUE	TRUE	TRUE
chr5	126610000	126620000	10001	*	chr5	126810000	126820000	10001	*	TRUE	TRUE	TRUE
chr5	126820000	126830000	10001	*	chr5	127320000	127330000	10001	*	FALSE	FALSE	TRUE
chr5	126820000	126830000	10001	*	chr5	127510000	127520000	10001	*	TRUE	TRUE	TRUE
chr5	127030000	127040000	10001	*	chr5	127320000	127330000	10001	*	FALSE	TRUE	FALSE
chr5	127280000	127290000	10001	*	chr5	127510000	127520000	10001	*	TRUE	FALSE	FALSE
chr5	127520000	127530000	10001	*	chr5	127740000	127750000	10001	*	TRUE	TRUE	TRUE
chr5	127520000	127530000	10001	*	chr5	128200000	128210000	10001	*	TRUE	TRUE	TRUE
chr5	127520000	127530000	10001	*	chr5	128880000	128890000	10001	*	TRUE	TRUE	FALSE
chr5	127520000	127530000	10001	*	chr5	129760000	129770000	10001	*	FALSE	FALSE	TRUE
chr5	127880000	127890000	10001	*	chr5	128200000	128210000	10001	*	TRUE	TRUE	TRUE
chr5	128210000	128220000	10001	*	chr5	128500000	128510000	10001	*	TRUE	FALSE	TRUE
chr5	128210000	128220000	10001	*	chr5	128680000	128690000	10001	*	FALSE	TRUE	FALSE
chr5	128210000	128220000	10001	*	chr5	128870000	128880000	10001	*	TRUE	TRUE	TRUE
chr5	128510000	128520000	10001	*	chr5	128860000	128870000	10001	*	TRUE	FALSE	TRUE
chr5	128690000	128700000	10001	*	chr5	128890000	128900000	10001	*	FALSE	TRUE	FALSE
chr5	128880000	128890000	10001	*	chr5	129130000	129140000	10001	*	TRUE	TRUE	TRUE
chr5	128890000	128900000	10001	*	chr5	129760000	129770000	10001	*	TRUE	TRUE	FALSE
chr5	129110000	129120000	10001	*	chr5	129760000	129770000	10001	*	FALSE	FALSE	TRUE
chr5	129770000	129780000	10001	*	chr5	130090000	130100000	10001	*	FALSE	TRUE	TRUE
chr5	129770000	129780000	10001	*	chr5	131110000	131120000	10001	*	TRUE	TRUE	FALSE
chr5	129770000	129780000	10001	*	chr5	131410000	131420000	10001	*	TRUE	TRUE	TRUE
chr5	129890000	129900000	10001	*	chr5	130090000	130100000	10001	*	TRUE	FALSE	FALSE
chr5	130100000	130110000	10001	*	chr5	131110000	131120000	10001	*	TRUE	FALSE	FALSE
chr5	130730000	130740000	10001	*	chr5	131110000	131120000	10001	*	FALSE	TRUE	FALSE
chr5	131120000	131130000	10001	*	chr5	131410000	131420000	10001	*	TRUE	TRUE	TRUE
chr5	131420000	131430000	10001	*	chr5	132050000	132060000	10001	*	TRUE	TRUE	TRUE
chr5	131420000	131430000	10001	*	chr5	133100000	133110000	10001	*	TRUE	FALSE	TRUE
chr5	131810000	131820000	10001	*	chr5	132000000	132010000	10001	*	FALSE	TRUE	FALSE
chr5	131810000	131820000	10001	*	chr5	132060000	132070000	10001	*	TRUE	FALSE	FALSE
chr5	132060000	132070000	10001	*	chr5	132370000	132380000	10001	*	FALSE	TRUE	FALSE
chr5	132060000	132070000	10001	*	chr5	132960000	132970000	10001	*	FALSE	TRUE	FALSE
chr5	132060000	132070000	10001	*	chr5	133990000	134000000	10001	*	FALSE	TRUE	FALSE
chr5	132180000	132190000	10001	*	chr5	132370000	132380000	10001	*	TRUE	FALSE	TRUE
chr5	132380000	132390000	10001	*	chr5	133100000	133110000	10001	*	FALSE	FALSE	TRUE
chr5	132510000	132520000	10001	*	chr5	132960000	132970000	10001	*	FALSE	TRUE	FALSE
chr5	132520000	132530000	10001	*	chr5	133100000	133110000	10001	*	TRUE	FALSE	FALSE
chr5	132530000	132540000	10001	*	chr5	132820000	132830000	10001	*	TRUE	FALSE	TRUE
chr5	132830000	132840000	10001	*	chr5	133100000	133110000	10001	*	TRUE	FALSE	TRUE
chr5	133110000	133120000	10001	*	chr5	133960000	133970000	10001	*	TRUE	TRUE	TRUE
chr5	133110000	133120000	10001	*	chr5	134170000	134180000	10001	*	FALSE	FALSE	TRUE
chr5	133950000	133960000	10001	*	chr5	134170000	134180000	10001	*	FALSE	FALSE	TRUE
chr5	133970000	133980000	10001	*	chr5	134900000	134910000	10001	*	TRUE	FALSE	FALSE
chr5	134000000	134010000	10001	*	chr5	134650000	134660000	10001	*	FALSE	TRUE	FALSE
chr5	134000000	134010000	10001	*	chr5	135430000	135440000	10001	*	FALSE	TRUE	FALSE
chr5	134180000	134190000	10001	*	chr5	134590000	134600000	10001	*	FALSE	FALSE	TRUE
chr5	134180000	134190000	10001	*	chr5	135430000	135440000	10001	*	FALSE	FALSE	TRUE
chr5	134300000	134310000	10001	*	chr5	134590000	134600000	10001	*	TRUE	FALSE	TRUE
chr5	134300000	134310000	10001	*	chr5	134900000	134910000	10001	*	TRUE	FALSE	FALSE
chr5	134310000	134320000	10001	*	chr5	134650000	134660000	10001	*	FALSE	TRUE	FALSE
chr5	134600000	134610000	10001	*	chr5	134900000	134910000	10001	*	TRUE	FALSE	FALSE
chr5	134890000	134900000	10001	*	chr5	135200000	135210000	10001	*	TRUE	TRUE	TRUE
chr5	134890000	134900000	10001	*	chr5	135430000	135440000	10001	*	TRUE	TRUE	TRUE
chr5	135200000	135210000	10001	*	chr5	135430000	135440000	10001	*	FALSE	FALSE	TRUE
chr5	135440000	135450000	10001	*	chr5	135840000	135850000	10001	*	TRUE	TRUE	TRUE
chr5	135440000	135450000	10001	*	chr5	136200000	136210000	10001	*	TRUE	TRUE	TRUE
chr5	135440000	135450000	10001	*	chr5	137610000	137620000	10001	*	TRUE	TRUE	TRUE
chr5	135850000	135860000	10001	*	chr5	136200000	136210000	10001	*	TRUE	TRUE	TRUE
chr5	136190000	136200000	10001	*	chr5	137610000	137620000	10001	*	FALSE	FALSE	TRUE
chr5	136210000	136220000	10001	*	chr5	136780000	136790000	10001	*	TRUE	TRUE	TRUE
chr5	136790000	136800000	10001	*	chr5	137230000	137240000	10001	*	TRUE	TRUE	FALSE
chr5	136790000	136800000	10001	*	chr5	137610000	137620000	10001	*	TRUE	TRUE	TRUE
chr5	137310000	137320000	10001	*	chr5	137610000	137620000	10001	*	TRUE	TRUE	FALSE
chr5	137620000	137630000	10001	*	chr5	138070000	138080000	10001	*	FALSE	FALSE	TRUE
chr5	137620000	137630000	10001	*	chr5	138140000	138150000	10001	*	TRUE	TRUE	FALSE
chr5	137620000	137630000	10001	*	chr5	138440000	138450000	10001	*	FALSE	FALSE	TRUE
chr5	137620000	137630000	10001	*	chr5	138560000	138570000	10001	*	TRUE	TRUE	FALSE
chr5	137760000	137770000	10001	*	chr5	138070000	138080000	10001	*	FALSE	FALSE	TRUE
chr5	137760000	137770000	10001	*	chr5	138140000	138150000	10001	*	TRUE	FALSE	FALSE
chr5	138150000	138160000	10001	*	chr5	138360000	138370000	10001	*	FALSE	FALSE	TRUE
chr5	138150000	138160000	10001	*	chr5	138430000	138440000	10001	*	TRUE	TRUE	TRUE
chr5	138150000	138160000	10001	*	chr5	138560000	138570000	10001	*	TRUE	TRUE	FALSE
chr5	138450000	138460000	10001	*	chr5	139390000	139400000	10001	*	FALSE	FALSE	TRUE
chr5	138570000	138580000	10001	*	chr5	138780000	138790000	10001	*	TRUE	FALSE	FALSE
chr5	138570000	138580000	10001	*	chr5	138930000	138940000	10001	*	TRUE	TRUE	FALSE
chr5	138570000	138580000	10001	*	chr5	139260000	139270000	10001	*	TRUE	TRUE	TRUE
chr5	138570000	138580000	10001	*	chr5	139390000	139400000	10001	*	FALSE	TRUE	TRUE
chr5	138940000	138950000	10001	*	chr5	139250000	139260000	10001	*	TRUE	TRUE	FALSE
chr5	139270000	139280000	10001	*	chr5	139770000	139780000	10001	*	TRUE	FALSE	FALSE
chr5	139270000	139280000	10001	*	chr5	140720000	140730000	10001	*	TRUE	FALSE	FALSE
chr5	139400000	139410000	10001	*	chr5	139770000	139780000	10001	*	TRUE	TRUE	TRUE
chr5	139400000	139410000	10001	*	chr5	140160000	140170000	10001	*	FALSE	FALSE	TRUE
chr5	139400000	139410000	10001	*	chr5	140720000	140730000	10001	*	FALSE	TRUE	TRUE
chr5	139570000	139580000	10001	*	chr5	139770000	139780000	10001	*	FALSE	TRUE	FALSE
chr5	139780000	139790000	10001	*	chr5	139970000	139980000	10001	*	TRUE	TRUE	FALSE
chr5	139780000	139790000	10001	*	chr5	140060000	140070000	10001	*	TRUE	TRUE	FALSE
chr5	139780000	139790000	10001	*	chr5	140160000	140170000	10001	*	FALSE	FALSE	TRUE
chr5	140170000	140180000	10001	*	chr5	140360000	140370000	10001	*	FALSE	TRUE	TRUE
chr5	140170000	140180000	10001	*	chr5	140720000	140730000	10001	*	FALSE	TRUE	FALSE
chr5	140250000	140260000	10001	*	chr5	140720000	140730000	10001	*	TRUE	FALSE	FALSE
chr5	140370000	140380000	10001	*	chr5	140720000	140730000	10001	*	TRUE	TRUE	TRUE
chr5	140530000	140540000	10001	*	chr5	140720000	140730000	10001	*	FALSE	FALSE	TRUE
chr5	140730000	140740000	10001	*	chr5	141060000	141070000	10001	*	TRUE	TRUE	TRUE
chr5	140730000	140740000	10001	*	chr5	141560000	141570000	10001	*	TRUE	FALSE	TRUE
chr5	140730000	140740000	10001	*	chr5	141640000	141650000	10001	*	TRUE	TRUE	FALSE
chr5	140730000	140740000	10001	*	chr5	141960000	141970000	10001	*	FALSE	FALSE	TRUE
chr5	141050000	141060000	10001	*	chr5	141560000	141570000	10001	*	TRUE	FALSE	FALSE
chr5	141200000	141210000	10001	*	chr5	141560000	141570000	10001	*	FALSE	FALSE	TRUE
chr5	141650000	141660000	10001	*	chr5	142890000	142900000	10001	*	TRUE	TRUE	FALSE
chr5	141660000	141670000	10001	*	chr5	141880000	141890000	10001	*	FALSE	TRUE	FALSE
chr5	141660000	141670000	10001	*	chr5	141970000	141980000	10001	*	TRUE	TRUE	TRUE
chr5	141970000	141980000	10001	*	chr5	142570000	142580000	10001	*	FALSE	FALSE	TRUE
chr5	141970000	141980000	10001	*	chr5	143000000	143010000	10001	*	FALSE	FALSE	TRUE
chr5	142160000	142170000	10001	*	chr5	142550000	142560000	10001	*	TRUE	TRUE	TRUE
chr5	142160000	142170000	10001	*	chr5	142890000	142900000	10001	*	TRUE	TRUE	FALSE
chr5	142710000	142720000	10001	*	chr5	143000000	143010000	10001	*	FALSE	FALSE	TRUE
chr5	142900000	142910000	10001	*	chr5	143400000	143410000	10001	*	TRUE	TRUE	FALSE
chr5	142900000	142910000	10001	*	chr5	144190000	144200000	10001	*	TRUE	TRUE	FALSE
chr5	143010000	143020000	10001	*	chr5	143400000	143410000	10001	*	TRUE	TRUE	TRUE
chr5	143010000	143020000	10001	*	chr5	144180000	144190000	10001	*	FALSE	FALSE	TRUE
chr5	143410000	143420000	10001	*	chr5	143830000	143840000	10001	*	TRUE	TRUE	TRUE
chr5	143840000	143850000	10001	*	chr5	144180000	144190000	10001	*	TRUE	TRUE	FALSE
chr5	143980000	143990000	10001	*	chr5	144180000	144190000	10001	*	TRUE	TRUE	TRUE
chr5	144200000	144210000	10001	*	chr5	144440000	144450000	10001	*	TRUE	FALSE	FALSE
chr5	145840000	145850000	10001	*	chr5	146050000	146060000	10001	*	TRUE	TRUE	TRUE
chr5	146290000	146300000	10001	*	chr5	146500000	146510000	10001	*	FALSE	TRUE	TRUE
chr5	146500000	146510000	10001	*	chr5	146970000	146980000	10001	*	FALSE	FALSE	TRUE
chr5	146510000	146520000	10001	*	chr5	147190000	147200000	10001	*	TRUE	TRUE	TRUE
chr5	146510000	146520000	10001	*	chr5	147830000	147840000	10001	*	TRUE	TRUE	FALSE
chr5	146980000	146990000	10001	*	chr5	147200000	147210000	10001	*	FALSE	FALSE	TRUE
chr5	147200000	147210000	10001	*	chr5	147390000	147400000	10001	*	FALSE	TRUE	FALSE
chr5	147210000	147220000	10001	*	chr5	147580000	147590000	10001	*	FALSE	FALSE	TRUE
chr5	147210000	147220000	10001	*	chr5	147830000	147840000	10001	*	FALSE	FALSE	TRUE
chr5	147390000	147400000	10001	*	chr5	147820000	147830000	10001	*	TRUE	FALSE	FALSE
chr5	147400000	147410000	10001	*	chr5	147610000	147620000	10001	*	FALSE	TRUE	FALSE
chr5	147610000	147620000	10001	*	chr5	147840000	147850000	10001	*	FALSE	TRUE	TRUE
chr5	147840000	147850000	10001	*	chr5	148150000	148160000	10001	*	TRUE	TRUE	TRUE
chr5	147840000	147850000	10001	*	chr5	148380000	148390000	10001	*	FALSE	FALSE	TRUE
chr5	147840000	147850000	10001	*	chr5	148720000	148730000	10001	*	TRUE	TRUE	FALSE
chr5	147840000	147850000	10001	*	chr5	149290000	149300000	10001	*	FALSE	FALSE	TRUE
chr5	147950000	147960000	10001	*	chr5	148160000	148170000	10001	*	TRUE	TRUE	FALSE
chr5	148160000	148170000	10001	*	chr5	148380000	148390000	10001	*	TRUE	TRUE	TRUE
chr5	148390000	148400000	10001	*	chr5	148720000	148730000	10001	*	TRUE	TRUE	TRUE
chr5	148450000	148460000	10001	*	chr5	148720000	148730000	10001	*	TRUE	TRUE	TRUE
chr5	148730000	148740000	10001	*	chr5	149000000	149010000	10001	*	TRUE	TRUE	TRUE
chr5	148730000	148740000	10001	*	chr5	149120000	149130000	10001	*	TRUE	TRUE	FALSE
chr5	148730000	148740000	10001	*	chr5	149290000	149300000	10001	*	FALSE	FALSE	TRUE
chr5	148730000	148740000	10001	*	chr5	150440000	150450000	10001	*	TRUE	TRUE	FALSE
chr5	149300000	149310000	10001	*	chr5	149620000	149630000	10001	*	FALSE	FALSE	TRUE
chr5	149300000	149310000	10001	*	chr5	150440000	150450000	10001	*	FALSE	FALSE	TRUE
chr5	149630000	149640000	10001	*	chr5	149830000	149840000	10001	*	TRUE	TRUE	TRUE
chr5	149630000	149640000	10001	*	chr5	150440000	150450000	10001	*	FALSE	TRUE	FALSE
chr5	149840000	149850000	10001	*	chr5	150440000	150450000	10001	*	TRUE	FALSE	FALSE
chr5	150010000	150020000	10001	*	chr5	150440000	150450000	10001	*	FALSE	TRUE	TRUE
chr5	150140000	150150000	10001	*	chr5	150440000	150450000	10001	*	TRUE	FALSE	FALSE
chr5	150240000	150250000	10001	*	chr5	150440000	150450000	10001	*	FALSE	FALSE	TRUE
chr5	150450000	150460000	10001	*	chr5	150790000	150800000	10001	*	TRUE	FALSE	FALSE
chr5	150450000	150460000	10001	*	chr5	150860000	150870000	10001	*	FALSE	TRUE	TRUE
chr5	150450000	150460000	10001	*	chr5	151810000	151820000	10001	*	TRUE	TRUE	TRUE
chr5	150560000	150570000	10001	*	chr5	150790000	150800000	10001	*	TRUE	FALSE	FALSE
chr5	150560000	150570000	10001	*	chr5	150860000	150870000	10001	*	FALSE	TRUE	TRUE
chr5	150870000	150880000	10001	*	chr5	151120000	151130000	10001	*	TRUE	FALSE	TRUE
chr5	151260000	151270000	10001	*	chr5	151810000	151820000	10001	*	TRUE	TRUE	FALSE
chr5	151330000	151340000	10001	*	chr5	151810000	151820000	10001	*	FALSE	FALSE	TRUE
chr5	151440000	151450000	10001	*	chr5	151660000	151670000	10001	*	TRUE	TRUE	TRUE
chr5	151820000	151830000	10001	*	chr5	152150000	152160000	10001	*	TRUE	TRUE	TRUE
chr5	151820000	151830000	10001	*	chr5	152510000	152520000	10001	*	TRUE	TRUE	FALSE
chr5	151820000	151830000	10001	*	chr5	153960000	153970000	10001	*	FALSE	FALSE	TRUE
chr5	152160000	152170000	10001	*	chr5	152510000	152520000	10001	*	TRUE	TRUE	FALSE
chr5	152520000	152530000	10001	*	chr5	153960000	153970000	10001	*	TRUE	TRUE	TRUE
chr5	152580000	152590000	10001	*	chr5	153150000	153160000	10001	*	TRUE	TRUE	FALSE
chr5	153160000	153170000	10001	*	chr5	153430000	153440000	10001	*	TRUE	FALSE	FALSE
chr5	153420000	153430000	10001	*	chr5	153920000	153930000	10001	*	FALSE	FALSE	TRUE
chr5	153440000	153450000	10001	*	chr5	153960000	153970000	10001	*	TRUE	TRUE	FALSE
chr5	153970000	153980000	10001	*	chr5	154180000	154190000	10001	*	TRUE	FALSE	FALSE
chr5	153970000	153980000	10001	*	chr5	154400000	154410000	10001	*	TRUE	TRUE	TRUE
chr5	153970000	153980000	10001	*	chr5	154620000	154630000	10001	*	FALSE	TRUE	TRUE
chr5	153970000	153980000	10001	*	chr5	154930000	154940000	10001	*	TRUE	TRUE	TRUE
chr5	154190000	154200000	10001	*	chr5	154450000	154460000	10001	*	TRUE	FALSE	FALSE
chr5	154410000	154420000	10001	*	chr5	154620000	154630000	10001	*	FALSE	TRUE	TRUE
chr5	154630000	154640000	10001	*	chr5	154860000	154870000	10001	*	TRUE	TRUE	TRUE
chr5	154630000	154640000	10001	*	chr5	154930000	154940000	10001	*	TRUE	TRUE	TRUE
chr5	154940000	154950000	10001	*	chr5	155590000	155600000	10001	*	TRUE	FALSE	TRUE
chr5	154940000	154950000	10001	*	chr5	157130000	157140000	10001	*	TRUE	TRUE	TRUE
chr5	155130000	155140000	10001	*	chr5	155590000	155600000	10001	*	TRUE	FALSE	TRUE
chr5	156830000	156840000	10001	*	chr5	157130000	157140000	10001	*	TRUE	FALSE	FALSE
chr5	157140000	157150000	10001	*	chr5	157740000	157750000	10001	*	TRUE	TRUE	TRUE
chr5	157330000	157340000	10001	*	chr5	157740000	157750000	10001	*	TRUE	TRUE	TRUE
chr5	157490000	157500000	10001	*	chr5	157740000	157750000	10001	*	TRUE	TRUE	TRUE
chr5	157750000	157760000	10001	*	chr5	158000000	158010000	10001	*	TRUE	TRUE	TRUE
chr5	157750000	157760000	10001	*	chr5	159130000	159140000	10001	*	TRUE	TRUE	TRUE
chr5	158170000	158180000	10001	*	chr5	158670000	158680000	10001	*	TRUE	TRUE	TRUE
chr5	158170000	158180000	10001	*	chr5	159100000	159110000	10001	*	TRUE	TRUE	TRUE
chr5	158680000	158690000	10001	*	chr5	159100000	159110000	10001	*	TRUE	TRUE	TRUE
chr5	159140000	159150000	10001	*	chr5	159430000	159440000	10001	*	FALSE	TRUE	FALSE
chr5	159140000	159150000	10001	*	chr5	159990000	160000000	10001	*	TRUE	TRUE	TRUE
chr5	159140000	159150000	10001	*	chr5	160410000	160420000	10001	*	TRUE	TRUE	TRUE
chr5	159440000	159450000	10001	*	chr5	159980000	159990000	10001	*	TRUE	TRUE	TRUE
chr5	160000000	160010000	10001	*	chr5	160190000	160200000	10001	*	FALSE	FALSE	TRUE
chr5	160000000	160010000	10001	*	chr5	160410000	160420000	10001	*	TRUE	TRUE	TRUE
chr5	160200000	160210000	10001	*	chr5	160410000	160420000	10001	*	FALSE	FALSE	TRUE
chr5	160420000	160430000	10001	*	chr5	160650000	160660000	10001	*	TRUE	FALSE	FALSE
chr5	160420000	160430000	10001	*	chr5	160710000	160720000	10001	*	FALSE	FALSE	TRUE
chr5	162210000	162220000	10001	*	chr5	162680000	162690000	10001	*	TRUE	FALSE	FALSE
chr5	163440000	163450000	10001	*	chr5	165210000	165220000	10001	*	TRUE	FALSE	TRUE
chr5	163520000	163530000	10001	*	chr5	164000000	164010000	10001	*	TRUE	TRUE	TRUE
chr5	163520000	163530000	10001	*	chr5	164510000	164520000	10001	*	FALSE	TRUE	TRUE
chr5	163700000	163710000	10001	*	chr5	164010000	164020000	10001	*	TRUE	FALSE	FALSE
chr5	164010000	164020000	10001	*	chr5	164510000	164520000	10001	*	TRUE	TRUE	TRUE
chr5	164080000	164090000	10001	*	chr5	164490000	164500000	10001	*	TRUE	FALSE	FALSE
chr5	164690000	164700000	10001	*	chr5	165210000	165220000	10001	*	TRUE	FALSE	TRUE
chr5	165220000	165230000	10001	*	chr5	165460000	165470000	10001	*	TRUE	TRUE	TRUE
chr5	165220000	165230000	10001	*	chr5	165610000	165620000	10001	*	FALSE	FALSE	TRUE
chr5	165220000	165230000	10001	*	chr5	167560000	167570000	10001	*	TRUE	FALSE	TRUE
chr5	165620000	165630000	10001	*	chr5	167250000	167260000	10001	*	TRUE	FALSE	FALSE
chr5	167060000	167070000	10001	*	chr5	167250000	167260000	10001	*	TRUE	FALSE	FALSE
chr5	167060000	167070000	10001	*	chr5	167560000	167570000	10001	*	FALSE	TRUE	TRUE
chr5	167250000	167260000	10001	*	chr5	167560000	167570000	10001	*	TRUE	FALSE	TRUE
chr5	167570000	167580000	10001	*	chr5	168050000	168060000	10001	*	TRUE	TRUE	TRUE
chr5	167570000	167580000	10001	*	chr5	168250000	168260000	10001	*	TRUE	TRUE	TRUE
chr5	167570000	167580000	10001	*	chr5	168570000	168580000	10001	*	TRUE	FALSE	FALSE
chr5	167730000	167740000	10001	*	chr5	168050000	168060000	10001	*	FALSE	FALSE	TRUE
chr5	168060000	168070000	10001	*	chr5	168250000	168260000	10001	*	FALSE	TRUE	TRUE
chr5	168250000	168260000	10001	*	chr5	168580000	168590000	10001	*	TRUE	TRUE	FALSE
chr5	168260000	168270000	10001	*	chr5	168470000	168480000	10001	*	TRUE	TRUE	TRUE
chr5	168260000	168270000	10001	*	chr5	170210000	170220000	10001	*	FALSE	TRUE	TRUE
chr5	168580000	168590000	10001	*	chr5	168940000	168950000	10001	*	TRUE	FALSE	FALSE
chr5	168580000	168590000	10001	*	chr5	169570000	169580000	10001	*	TRUE	FALSE	FALSE
chr5	168580000	168590000	10001	*	chr5	170210000	170220000	10001	*	TRUE	FALSE	FALSE
chr5	168670000	168680000	10001	*	chr5	168940000	168950000	10001	*	FALSE	TRUE	TRUE
chr5	168950000	168960000	10001	*	chr5	169300000	169310000	10001	*	FALSE	TRUE	TRUE
chr5	168950000	168960000	10001	*	chr5	169580000	169590000	10001	*	TRUE	TRUE	TRUE
chr5	169310000	169320000	10001	*	chr5	169570000	169580000	10001	*	FALSE	TRUE	TRUE
chr5	169590000	169600000	10001	*	chr5	169980000	169990000	10001	*	TRUE	TRUE	FALSE
chr5	169590000	169600000	10001	*	chr5	170210000	170220000	10001	*	TRUE	TRUE	TRUE
chr5	169600000	169610000	10001	*	chr5	170070000	170080000	10001	*	FALSE	FALSE	TRUE
chr5	170220000	170230000	10001	*	chr5	170420000	170430000	10001	*	TRUE	TRUE	TRUE
chr5	170220000	170230000	10001	*	chr5	170630000	170640000	10001	*	TRUE	TRUE	TRUE
chr5	170220000	170230000	10001	*	chr5	171380000	171390000	10001	*	TRUE	TRUE	TRUE
chr5	170430000	170440000	10001	*	chr5	170630000	170640000	10001	*	TRUE	TRUE	TRUE
chr5	170640000	170650000	10001	*	chr5	171380000	171390000	10001	*	FALSE	FALSE	TRUE
chr5	170810000	170820000	10001	*	chr5	171180000	171190000	10001	*	TRUE	TRUE	FALSE
chr5	170810000	170820000	10001	*	chr5	171380000	171390000	10001	*	TRUE	TRUE	FALSE
chr5	170940000	170950000	10001	*	chr5	171380000	171390000	10001	*	FALSE	FALSE	TRUE
chr5	171190000	171200000	10001	*	chr5	171380000	171390000	10001	*	TRUE	TRUE	FALSE
chr5	171390000	171400000	10001	*	chr5	171910000	171920000	10001	*	TRUE	TRUE	TRUE
chr5	171390000	171400000	10001	*	chr5	172450000	172460000	10001	*	TRUE	TRUE	FALSE
chr5	171390000	171400000	10001	*	chr5	172690000	172700000	10001	*	FALSE	FALSE	TRUE
chr5	172060000	172070000	10001	*	chr5	172300000	172310000	10001	*	TRUE	TRUE	TRUE
chr5	172070000	172080000	10001	*	chr5	172450000	172460000	10001	*	TRUE	TRUE	FALSE
chr5	172460000	172470000	10001	*	chr5	172710000	172720000	10001	*	TRUE	TRUE	TRUE
chr5	172460000	172470000	10001	*	chr5	173610000	173620000	10001	*	TRUE	TRUE	FALSE
chr5	172700000	172710000	10001	*	chr5	174310000	174320000	10001	*	FALSE	FALSE	TRUE
chr5	172720000	172730000	10001	*	chr5	172940000	172950000	10001	*	TRUE	TRUE	TRUE
chr5	172950000	172960000	10001	*	chr5	173150000	173160000	10001	*	FALSE	TRUE	TRUE
chr5	172950000	172960000	10001	*	chr5	173290000	173300000	10001	*	FALSE	TRUE	TRUE
chr5	173300000	173310000	10001	*	chr5	173590000	173600000	10001	*	TRUE	TRUE	FALSE
chr5	173350000	173360000	10001	*	chr5	173580000	173590000	10001	*	FALSE	FALSE	TRUE
chr5	173590000	173600000	10001	*	chr5	174310000	174320000	10001	*	FALSE	FALSE	TRUE
chr5	173620000	173630000	10001	*	chr5	173980000	173990000	10001	*	TRUE	TRUE	TRUE
chr5	173620000	173630000	10001	*	chr5	175420000	175430000	10001	*	FALSE	TRUE	FALSE
chr5	173990000	174000000	10001	*	chr5	174320000	174330000	10001	*	TRUE	TRUE	TRUE
chr5	174950000	174960000	10001	*	chr5	175420000	175430000	10001	*	FALSE	TRUE	FALSE
chr5	175460000	175470000	10001	*	chr5	175720000	175730000	10001	*	FALSE	TRUE	TRUE
chr5	176370000	176380000	10001	*	chr5	176640000	176650000	10001	*	FALSE	FALSE	TRUE
chr5	176500000	176510000	10001	*	chr5	177300000	177310000	10001	*	FALSE	TRUE	FALSE
chr5	176650000	176660000	10001	*	chr5	177110000	177120000	10001	*	FALSE	FALSE	TRUE
chr5	177310000	177320000	10001	*	chr5	177530000	177540000	10001	*	FALSE	TRUE	TRUE
chr5	178040000	178050000	10001	*	chr5	178650000	178660000	10001	*	FALSE	FALSE	TRUE
chr5	178160000	178170000	10001	*	chr5	179400000	179410000	10001	*	TRUE	FALSE	FALSE
chr5	178220000	178230000	10001	*	chr5	178650000	178660000	10001	*	FALSE	FALSE	TRUE
chr5	178240000	178250000	10001	*	chr5	178730000	178740000	10001	*	TRUE	FALSE	FALSE
chr5	178660000	178670000	10001	*	chr5	179500000	179510000	10001	*	FALSE	FALSE	TRUE
chr5	178660000	178670000	10001	*	chr5	180430000	180440000	10001	*	FALSE	FALSE	TRUE
chr5	178850000	178860000	10001	*	chr5	179400000	179410000	10001	*	TRUE	FALSE	FALSE
chr5	179410000	179420000	10001	*	chr5	179900000	179910000	10001	*	TRUE	FALSE	FALSE
chr5	179410000	179420000	10001	*	chr5	181150000	181160000	10001	*	TRUE	FALSE	FALSE
chr5	179500000	179510000	10001	*	chr5	179880000	179890000	10001	*	FALSE	TRUE	FALSE
chr5	179510000	179520000	10001	*	chr5	180430000	180440000	10001	*	FALSE	FALSE	TRUE
chr5	179620000	179630000	10001	*	chr5	179880000	179890000	10001	*	FALSE	TRUE	FALSE
chr5	179890000	179900000	10001	*	chr5	180090000	180100000	10001	*	FALSE	TRUE	FALSE
chr5	179890000	179900000	10001	*	chr5	180480000	180490000	10001	*	FALSE	TRUE	FALSE
chr5	180090000	180100000	10001	*	chr5	181150000	181160000	10001	*	TRUE	FALSE	FALSE
chr5	180100000	180110000	10001	*	chr5	180480000	180490000	10001	*	FALSE	TRUE	FALSE
chr5	180440000	180450000	10001	*	chr5	180740000	180750000	10001	*	FALSE	FALSE	TRUE
chr5	180750000	180760000	10001	*	chr5	181120000	181130000	10001	*	FALSE	FALSE	TRUE
chr5	180870000	180880000	10001	*	chr5	181120000	181130000	10001	*	FALSE	FALSE	TRUE
chr6	570000	580000	10001	*	chr6	1390000	1400000	10001	*	TRUE	FALSE	FALSE
chr6	570000	580000	10001	*	chr6	1550000	1560000	10001	*	TRUE	FALSE	FALSE
chr6	590000	600000	10001	*	chr6	790000	800000	10001	*	FALSE	FALSE	TRUE
chr6	800000	810000	10001	*	chr6	1390000	1400000	10001	*	FALSE	TRUE	FALSE
chr6	800000	810000	10001	*	chr6	1550000	1560000	10001	*	FALSE	TRUE	FALSE
chr6	920000	930000	10001	*	chr6	1350000	1360000	10001	*	FALSE	FALSE	TRUE
chr6	1560000	1570000	10001	*	chr6	2750000	2760000	10001	*	TRUE	TRUE	FALSE
chr6	1610000	1620000	10001	*	chr6	2660000	2670000	10001	*	FALSE	FALSE	TRUE
chr6	1620000	1630000	10001	*	chr6	2100000	2110000	10001	*	TRUE	TRUE	TRUE
chr6	2210000	2220000	10001	*	chr6	2660000	2670000	10001	*	FALSE	FALSE	TRUE
chr6	2210000	2220000	10001	*	chr6	2750000	2760000	10001	*	TRUE	TRUE	FALSE
chr6	2460000	2470000	10001	*	chr6	2750000	2760000	10001	*	TRUE	TRUE	FALSE
chr6	2760000	2770000	10001	*	chr6	2990000	3000000	10001	*	TRUE	TRUE	TRUE
chr6	2760000	2770000	10001	*	chr6	4010000	4020000	10001	*	TRUE	TRUE	FALSE
chr6	2990000	3000000	10001	*	chr6	4010000	4020000	10001	*	FALSE	FALSE	TRUE
chr6	3270000	3280000	10001	*	chr6	3730000	3740000	10001	*	TRUE	TRUE	TRUE
chr6	3270000	3280000	10001	*	chr6	4010000	4020000	10001	*	TRUE	TRUE	FALSE
chr6	3740000	3750000	10001	*	chr6	4010000	4020000	10001	*	TRUE	TRUE	TRUE
chr6	4020000	4030000	10001	*	chr6	4220000	4230000	10001	*	TRUE	TRUE	TRUE
chr6	4020000	4030000	10001	*	chr6	4940000	4950000	10001	*	TRUE	TRUE	FALSE
chr6	4020000	4030000	10001	*	chr6	5030000	5040000	10001	*	FALSE	FALSE	TRUE
chr6	4020000	4030000	10001	*	chr6	5400000	5410000	10001	*	TRUE	TRUE	TRUE
chr6	4230000	4240000	10001	*	chr6	4940000	4950000	10001	*	TRUE	TRUE	FALSE
chr6	4230000	4240000	10001	*	chr6	5030000	5040000	10001	*	FALSE	FALSE	TRUE
chr6	4950000	4960000	10001	*	chr6	5400000	5410000	10001	*	TRUE	FALSE	FALSE
chr6	5030000	5040000	10001	*	chr6	5400000	5410000	10001	*	FALSE	TRUE	TRUE
chr6	5140000	5150000	10001	*	chr6	5400000	5410000	10001	*	TRUE	TRUE	TRUE
chr6	5410000	5420000	10001	*	chr6	6010000	6020000	10001	*	FALSE	FALSE	TRUE
chr6	5410000	5420000	10001	*	chr6	6660000	6670000	10001	*	TRUE	TRUE	TRUE
chr6	6030000	6040000	10001	*	chr6	6560000	6570000	10001	*	FALSE	TRUE	TRUE
chr6	6670000	6680000	10001	*	chr6	7250000	7260000	10001	*	TRUE	TRUE	TRUE
chr6	6670000	6680000	10001	*	chr6	8100000	8110000	10001	*	FALSE	TRUE	TRUE
chr6	7260000	7270000	10001	*	chr6	7620000	7630000	10001	*	TRUE	TRUE	TRUE
chr6	7260000	7270000	10001	*	chr6	8100000	8110000	10001	*	TRUE	FALSE	FALSE
chr6	7400000	7410000	10001	*	chr6	7620000	7630000	10001	*	TRUE	TRUE	TRUE
chr6	7630000	7640000	10001	*	chr6	7900000	7910000	10001	*	FALSE	TRUE	FALSE
chr6	7630000	7640000	10001	*	chr6	8020000	8030000	10001	*	TRUE	FALSE	TRUE
chr6	7630000	7640000	10001	*	chr6	8100000	8110000	10001	*	TRUE	TRUE	TRUE
chr6	8110000	8120000	10001	*	chr6	8700000	8710000	10001	*	TRUE	FALSE	FALSE
chr6	8110000	8120000	10001	*	chr6	8770000	8780000	10001	*	FALSE	FALSE	TRUE
chr6	8110000	8120000	10001	*	chr6	10430000	10440000	10001	*	TRUE	TRUE	TRUE
chr6	8710000	8720000	10001	*	chr6	8910000	8920000	10001	*	TRUE	TRUE	FALSE
chr6	8910000	8920000	10001	*	chr6	9540000	9550000	10001	*	FALSE	TRUE	FALSE
chr6	8920000	8930000	10001	*	chr6	9240000	9250000	10001	*	FALSE	FALSE	TRUE
chr6	8920000	8930000	10001	*	chr6	10420000	10430000	10001	*	TRUE	TRUE	FALSE
chr6	9000000	9010000	10001	*	chr6	9480000	9490000	10001	*	TRUE	FALSE	FALSE
chr6	9250000	9260000	10001	*	chr6	9850000	9860000	10001	*	FALSE	FALSE	TRUE
chr6	9250000	9260000	10001	*	chr6	10420000	10430000	10001	*	FALSE	FALSE	TRUE
chr6	9490000	9500000	10001	*	chr6	9920000	9930000	10001	*	TRUE	FALSE	FALSE
chr6	10440000	10450000	10001	*	chr6	10690000	10700000	10001	*	TRUE	TRUE	TRUE
chr6	10440000	10450000	10001	*	chr6	10830000	10840000	10001	*	TRUE	TRUE	TRUE
chr6	10440000	10450000	10001	*	chr6	11570000	11580000	10001	*	TRUE	TRUE	TRUE
chr6	11090000	11100000	10001	*	chr6	11570000	11580000	10001	*	TRUE	TRUE	FALSE
chr6	11150000	11160000	10001	*	chr6	11500000	11510000	10001	*	TRUE	TRUE	TRUE
chr6	11580000	11590000	10001	*	chr6	12140000	12150000	10001	*	TRUE	FALSE	FALSE
chr6	11580000	11590000	10001	*	chr6	12290000	12300000	10001	*	FALSE	TRUE	FALSE
chr6	11580000	11590000	10001	*	chr6	12610000	12620000	10001	*	TRUE	FALSE	TRUE
chr6	11580000	11590000	10001	*	chr6	12890000	12900000	10001	*	FALSE	TRUE	FALSE
chr6	11580000	11590000	10001	*	chr6	13320000	13330000	10001	*	FALSE	FALSE	TRUE
chr6	11580000	11590000	10001	*	chr6	13600000	13610000	10001	*	TRUE	FALSE	FALSE
chr6	11670000	11680000	10001	*	chr6	12010000	12020000	10001	*	FALSE	TRUE	TRUE
chr6	12020000	12030000	10001	*	chr6	12290000	12300000	10001	*	FALSE	TRUE	FALSE
chr6	12300000	12310000	10001	*	chr6	12490000	12500000	10001	*	FALSE	TRUE	FALSE
chr6	12300000	12310000	10001	*	chr6	12610000	12620000	10001	*	TRUE	TRUE	TRUE
chr6	12620000	12630000	10001	*	chr6	12900000	12910000	10001	*	TRUE	TRUE	TRUE
chr6	12900000	12910000	10001	*	chr6	14060000	14070000	10001	*	FALSE	TRUE	FALSE
chr6	12910000	12920000	10001	*	chr6	13300000	13310000	10001	*	TRUE	TRUE	TRUE
chr6	12910000	12920000	10001	*	chr6	13600000	13610000	10001	*	TRUE	FALSE	FALSE
chr6	13310000	13320000	10001	*	chr6	13600000	13610000	10001	*	TRUE	TRUE	TRUE
chr6	13330000	13340000	10001	*	chr6	15650000	15660000	10001	*	FALSE	FALSE	TRUE
chr6	13580000	13590000	10001	*	chr6	13790000	13800000	10001	*	FALSE	TRUE	FALSE
chr6	13600000	13610000	10001	*	chr6	14070000	14080000	10001	*	TRUE	TRUE	FALSE
chr6	13610000	13620000	10001	*	chr6	15650000	15660000	10001	*	TRUE	FALSE	FALSE
chr6	13630000	13640000	10001	*	chr6	13830000	13840000	10001	*	FALSE	FALSE	TRUE
chr6	13800000	13810000	10001	*	chr6	14070000	14080000	10001	*	TRUE	TRUE	FALSE
chr6	14080000	14090000	10001	*	chr6	15640000	15650000	10001	*	TRUE	TRUE	TRUE
chr6	14220000	14230000	10001	*	chr6	14710000	14720000	10001	*	FALSE	TRUE	FALSE
chr6	14220000	14230000	10001	*	chr6	15250000	15260000	10001	*	TRUE	FALSE	TRUE
chr6	14720000	14730000	10001	*	chr6	15240000	15250000	10001	*	FALSE	TRUE	FALSE
chr6	15250000	15260000	10001	*	chr6	15640000	15650000	10001	*	TRUE	TRUE	FALSE
chr6	15260000	15270000	10001	*	chr6	15500000	15510000	10001	*	FALSE	TRUE	TRUE
chr6	15660000	15670000	10001	*	chr6	16210000	16220000	10001	*	TRUE	TRUE	TRUE
chr6	15660000	15670000	10001	*	chr6	17130000	17140000	10001	*	TRUE	TRUE	TRUE
chr6	16220000	16230000	10001	*	chr6	17130000	17140000	10001	*	TRUE	TRUE	TRUE
chr6	16330000	16340000	10001	*	chr6	16760000	16770000	10001	*	TRUE	TRUE	TRUE
chr6	16770000	16780000	10001	*	chr6	17130000	17140000	10001	*	TRUE	TRUE	TRUE
chr6	17140000	17150000	10001	*	chr6	17580000	17590000	10001	*	TRUE	TRUE	TRUE
chr6	17140000	17150000	10001	*	chr6	18510000	18520000	10001	*	TRUE	TRUE	TRUE
chr6	17590000	17600000	10001	*	chr6	17810000	17820000	10001	*	TRUE	TRUE	TRUE
chr6	17820000	17830000	10001	*	chr6	18150000	18160000	10001	*	TRUE	FALSE	TRUE
chr6	17820000	17830000	10001	*	chr6	18250000	18260000	10001	*	FALSE	TRUE	FALSE
chr6	17820000	17830000	10001	*	chr6	18510000	18520000	10001	*	TRUE	TRUE	TRUE
chr6	18270000	18280000	10001	*	chr6	18510000	18520000	10001	*	FALSE	FALSE	TRUE
chr6	18520000	18530000	10001	*	chr6	18960000	18970000	10001	*	TRUE	TRUE	TRUE
chr6	18520000	18530000	10001	*	chr6	20070000	20080000	10001	*	TRUE	TRUE	TRUE
chr6	18950000	18960000	10001	*	chr6	19410000	19420000	10001	*	FALSE	TRUE	FALSE
chr6	18950000	18960000	10001	*	chr6	19820000	19830000	10001	*	FALSE	TRUE	FALSE
chr6	18970000	18980000	10001	*	chr6	19860000	19870000	10001	*	TRUE	FALSE	FALSE
chr6	18980000	18990000	10001	*	chr6	19790000	19800000	10001	*	FALSE	FALSE	TRUE
chr6	18980000	18990000	10001	*	chr6	20070000	20080000	10001	*	FALSE	FALSE	TRUE
chr6	19420000	19430000	10001	*	chr6	19640000	19650000	10001	*	FALSE	TRUE	FALSE
chr6	19500000	19510000	10001	*	chr6	19810000	19820000	10001	*	TRUE	FALSE	FALSE
chr6	19800000	19810000	10001	*	chr6	20070000	20080000	10001	*	FALSE	FALSE	TRUE
chr6	19830000	19840000	10001	*	chr6	20020000	20030000	10001	*	FALSE	TRUE	FALSE
chr6	19870000	19880000	10001	*	chr6	20080000	20090000	10001	*	TRUE	FALSE	FALSE
chr6	20080000	20090000	10001	*	chr6	20270000	20280000	10001	*	FALSE	TRUE	TRUE
chr6	20080000	20090000	10001	*	chr6	20530000	20540000	10001	*	TRUE	TRUE	TRUE
chr6	20280000	20290000	10001	*	chr6	20530000	20540000	10001	*	FALSE	FALSE	TRUE
chr6	20540000	20550000	10001	*	chr6	20860000	20870000	10001	*	TRUE	TRUE	TRUE
chr6	20540000	20550000	10001	*	chr6	21580000	21590000	10001	*	TRUE	TRUE	TRUE
chr6	20870000	20880000	10001	*	chr6	21580000	21590000	10001	*	TRUE	TRUE	FALSE
chr6	21590000	21600000	10001	*	chr6	21940000	21950000	10001	*	TRUE	TRUE	TRUE
chr6	21590000	21600000	10001	*	chr6	24270000	24280000	10001	*	TRUE	TRUE	TRUE
chr6	23470000	23480000	10001	*	chr6	24190000	24200000	10001	*	FALSE	TRUE	TRUE
chr6	24280000	24290000	10001	*	chr6	24700000	24710000	10001	*	TRUE	TRUE	TRUE
chr6	24280000	24290000	10001	*	chr6	26010000	26020000	10001	*	FALSE	TRUE	FALSE
chr6	24410000	24420000	10001	*	chr6	24710000	24720000	10001	*	TRUE	TRUE	FALSE
chr6	24720000	24730000	10001	*	chr6	26010000	26020000	10001	*	TRUE	FALSE	FALSE
chr6	24850000	24860000	10001	*	chr6	25080000	25090000	10001	*	FALSE	TRUE	TRUE
chr6	25220000	25230000	10001	*	chr6	25570000	25580000	10001	*	FALSE	TRUE	FALSE
chr6	25220000	25230000	10001	*	chr6	26010000	26020000	10001	*	FALSE	TRUE	FALSE
chr6	25580000	25590000	10001	*	chr6	26010000	26020000	10001	*	FALSE	TRUE	FALSE
chr6	26020000	26030000	10001	*	chr6	26330000	26340000	10001	*	FALSE	TRUE	TRUE
chr6	26020000	26030000	10001	*	chr6	26570000	26580000	10001	*	FALSE	TRUE	FALSE
chr6	26340000	26350000	10001	*	chr6	26590000	26600000	10001	*	FALSE	TRUE	TRUE
chr6	27100000	27110000	10001	*	chr6	27890000	27900000	10001	*	TRUE	TRUE	TRUE
chr6	27160000	27170000	10001	*	chr6	27470000	27480000	10001	*	FALSE	TRUE	TRUE
chr6	27160000	27170000	10001	*	chr6	27750000	27760000	10001	*	TRUE	FALSE	FALSE
chr6	27480000	27490000	10001	*	chr6	27760000	27770000	10001	*	FALSE	TRUE	TRUE
chr6	27900000	27910000	10001	*	chr6	28370000	28380000	10001	*	FALSE	TRUE	TRUE
chr6	27900000	27910000	10001	*	chr6	28590000	28600000	10001	*	TRUE	TRUE	TRUE
chr6	27900000	27910000	10001	*	chr6	29610000	29620000	10001	*	TRUE	FALSE	TRUE
chr6	27900000	27910000	10001	*	chr6	30060000	30070000	10001	*	TRUE	FALSE	FALSE
chr6	28090000	28100000	10001	*	chr6	28380000	28390000	10001	*	FALSE	TRUE	FALSE
chr6	28390000	28400000	10001	*	chr6	28590000	28600000	10001	*	FALSE	TRUE	TRUE
chr6	28630000	28640000	10001	*	chr6	28840000	28850000	10001	*	FALSE	TRUE	FALSE
chr6	28630000	28640000	10001	*	chr6	28980000	28990000	10001	*	FALSE	TRUE	FALSE
chr6	28820000	28830000	10001	*	chr6	29020000	29030000	10001	*	FALSE	FALSE	TRUE
chr6	29000000	29010000	10001	*	chr6	29620000	29630000	10001	*	TRUE	TRUE	TRUE
chr6	29630000	29640000	10001	*	chr6	29840000	29850000	10001	*	TRUE	TRUE	TRUE
chr6	29630000	29640000	10001	*	chr6	30060000	30070000	10001	*	TRUE	TRUE	FALSE
chr6	29630000	29640000	10001	*	chr6	30210000	30220000	10001	*	FALSE	FALSE	TRUE
chr6	29850000	29860000	10001	*	chr6	30060000	30070000	10001	*	TRUE	TRUE	FALSE
chr6	30070000	30080000	10001	*	chr6	30450000	30460000	10001	*	TRUE	FALSE	FALSE
chr6	30070000	30080000	10001	*	chr6	31260000	31270000	10001	*	TRUE	FALSE	FALSE
chr6	30190000	30200000	10001	*	chr6	30450000	30460000	10001	*	FALSE	TRUE	FALSE
chr6	30190000	30200000	10001	*	chr6	30580000	30590000	10001	*	FALSE	TRUE	FALSE
chr6	30570000	30580000	10001	*	chr6	31260000	31270000	10001	*	TRUE	FALSE	FALSE
chr6	30590000	30600000	10001	*	chr6	31090000	31100000	10001	*	FALSE	TRUE	FALSE
chr6	30590000	30600000	10001	*	chr6	31420000	31430000	10001	*	FALSE	TRUE	FALSE
chr6	30740000	30750000	10001	*	chr6	31390000	31400000	10001	*	FALSE	FALSE	TRUE
chr6	31100000	31110000	10001	*	chr6	31410000	31420000	10001	*	FALSE	TRUE	TRUE
chr6	31430000	31440000	10001	*	chr6	31670000	31680000	10001	*	FALSE	TRUE	FALSE
chr6	31630000	31640000	10001	*	chr6	31900000	31910000	10001	*	TRUE	FALSE	TRUE
chr6	32160000	32170000	10001	*	chr6	32560000	32570000	10001	*	FALSE	FALSE	TRUE
chr6	32160000	32170000	10001	*	chr6	33060000	33070000	10001	*	FALSE	FALSE	TRUE
chr6	32210000	32220000	10001	*	chr6	32490000	32500000	10001	*	TRUE	FALSE	FALSE
chr6	32210000	32220000	10001	*	chr6	32690000	32700000	10001	*	TRUE	FALSE	FALSE
chr6	32500000	32510000	10001	*	chr6	32690000	32700000	10001	*	TRUE	FALSE	FALSE
chr6	32570000	32580000	10001	*	chr6	32800000	32810000	10001	*	FALSE	FALSE	TRUE
chr6	32810000	32820000	10001	*	chr6	33060000	33070000	10001	*	FALSE	FALSE	TRUE
chr6	32880000	32890000	10001	*	chr6	33240000	33250000	10001	*	TRUE	FALSE	FALSE
chr6	33000000	33010000	10001	*	chr6	33240000	33250000	10001	*	TRUE	FALSE	FALSE
chr6	33250000	33260000	10001	*	chr6	33580000	33590000	10001	*	FALSE	FALSE	TRUE
chr6	33250000	33260000	10001	*	chr6	33710000	33720000	10001	*	TRUE	TRUE	FALSE
chr6	33250000	33260000	10001	*	chr6	34150000	34160000	10001	*	FALSE	FALSE	TRUE
chr6	33250000	33260000	10001	*	chr6	35250000	35260000	10001	*	TRUE	TRUE	FALSE
chr6	33710000	33720000	10001	*	chr6	34030000	34040000	10001	*	TRUE	TRUE	TRUE
chr6	33710000	33720000	10001	*	chr6	34150000	34160000	10001	*	TRUE	TRUE	TRUE
chr6	34160000	34170000	10001	*	chr6	34420000	34430000	10001	*	TRUE	TRUE	TRUE
chr6	34160000	34170000	10001	*	chr6	35250000	35260000	10001	*	FALSE	TRUE	TRUE
chr6	34170000	34180000	10001	*	chr6	34610000	34620000	10001	*	TRUE	FALSE	FALSE
chr6	34620000	34630000	10001	*	chr6	35250000	35260000	10001	*	TRUE	FALSE	FALSE
chr6	34720000	34730000	10001	*	chr6	35250000	35260000	10001	*	FALSE	TRUE	FALSE
chr6	34800000	34810000	10001	*	chr6	35250000	35260000	10001	*	FALSE	FALSE	TRUE
chr6	34990000	35000000	10001	*	chr6	35250000	35260000	10001	*	TRUE	FALSE	TRUE
chr6	35260000	35270000	10001	*	chr6	35480000	35490000	10001	*	TRUE	TRUE	TRUE
chr6	35260000	35270000	10001	*	chr6	36600000	36610000	10001	*	TRUE	FALSE	FALSE
chr6	35260000	35270000	10001	*	chr6	36750000	36760000	10001	*	FALSE	TRUE	TRUE
chr6	35520000	35530000	10001	*	chr6	35740000	35750000	10001	*	TRUE	TRUE	TRUE
chr6	35750000	35760000	10001	*	chr6	36100000	36110000	10001	*	TRUE	FALSE	FALSE
chr6	35750000	35760000	10001	*	chr6	36600000	36610000	10001	*	TRUE	FALSE	FALSE
chr6	36110000	36120000	10001	*	chr6	36370000	36380000	10001	*	TRUE	TRUE	FALSE
chr6	36110000	36120000	10001	*	chr6	36750000	36760000	10001	*	FALSE	TRUE	FALSE
chr6	36380000	36390000	10001	*	chr6	36600000	36610000	10001	*	TRUE	FALSE	FALSE
chr6	36410000	36420000	10001	*	chr6	36750000	36760000	10001	*	FALSE	TRUE	TRUE
chr6	36610000	36620000	10001	*	chr6	37220000	37230000	10001	*	TRUE	FALSE	FALSE
chr6	36610000	36620000	10001	*	chr6	37690000	37700000	10001	*	TRUE	FALSE	FALSE
chr6	36760000	36770000	10001	*	chr6	37020000	37030000	10001	*	FALSE	TRUE	TRUE
chr6	36760000	36770000	10001	*	chr6	37310000	37320000	10001	*	FALSE	TRUE	TRUE
chr6	36760000	36770000	10001	*	chr6	37690000	37700000	10001	*	FALSE	TRUE	FALSE
chr6	37030000	37040000	10001	*	chr6	37220000	37230000	10001	*	TRUE	FALSE	FALSE
chr6	37030000	37040000	10001	*	chr6	37310000	37320000	10001	*	FALSE	TRUE	TRUE
chr6	37230000	37240000	10001	*	chr6	37690000	37700000	10001	*	TRUE	FALSE	FALSE
chr6	37320000	37330000	10001	*	chr6	37690000	37700000	10001	*	TRUE	TRUE	TRUE
chr6	37480000	37490000	10001	*	chr6	37690000	37700000	10001	*	FALSE	TRUE	TRUE
chr6	37700000	37710000	10001	*	chr6	38020000	38030000	10001	*	TRUE	TRUE	TRUE
chr6	37700000	37710000	10001	*	chr6	38500000	38510000	10001	*	TRUE	FALSE	FALSE
chr6	37700000	37710000	10001	*	chr6	38690000	38700000	10001	*	FALSE	TRUE	FALSE
chr6	37700000	37710000	10001	*	chr6	39300000	39310000	10001	*	TRUE	FALSE	FALSE
chr6	37800000	37810000	10001	*	chr6	38020000	38030000	10001	*	FALSE	TRUE	TRUE
chr6	38030000	38040000	10001	*	chr6	38500000	38510000	10001	*	FALSE	TRUE	FALSE
chr6	38160000	38170000	10001	*	chr6	38500000	38510000	10001	*	TRUE	TRUE	TRUE
chr6	38690000	38700000	10001	*	chr6	38940000	38950000	10001	*	TRUE	FALSE	FALSE
chr6	38700000	38710000	10001	*	chr6	39310000	39320000	10001	*	TRUE	TRUE	FALSE
chr6	38700000	38710000	10001	*	chr6	41060000	41070000	10001	*	FALSE	TRUE	FALSE
chr6	38950000	38960000	10001	*	chr6	39310000	39320000	10001	*	TRUE	TRUE	FALSE
chr6	38970000	38980000	10001	*	chr6	39160000	39170000	10001	*	FALSE	FALSE	TRUE
chr6	39320000	39330000	10001	*	chr6	41060000	41070000	10001	*	TRUE	TRUE	TRUE
chr6	39380000	39390000	10001	*	chr6	39900000	39910000	10001	*	TRUE	TRUE	TRUE
chr6	39910000	39920000	10001	*	chr6	40310000	40320000	10001	*	FALSE	FALSE	TRUE
chr6	39910000	39920000	10001	*	chr6	41060000	41070000	10001	*	TRUE	TRUE	FALSE
chr6	40320000	40330000	10001	*	chr6	40830000	40840000	10001	*	FALSE	FALSE	TRUE
chr6	40320000	40330000	10001	*	chr6	41060000	41070000	10001	*	FALSE	FALSE	TRUE
chr6	40850000	40860000	10001	*	chr6	41060000	41070000	10001	*	TRUE	FALSE	TRUE
chr6	41070000	41080000	10001	*	chr6	41320000	41330000	10001	*	TRUE	TRUE	TRUE
chr6	41070000	41080000	10001	*	chr6	41690000	41700000	10001	*	TRUE	TRUE	FALSE
chr6	41070000	41080000	10001	*	chr6	42040000	42050000	10001	*	TRUE	TRUE	TRUE
chr6	41330000	41340000	10001	*	chr6	41690000	41700000	10001	*	TRUE	TRUE	TRUE
chr6	41370000	41380000	10001	*	chr6	41590000	41600000	10001	*	FALSE	FALSE	TRUE
chr6	41790000	41800000	10001	*	chr6	42040000	42050000	10001	*	TRUE	TRUE	TRUE
chr6	42050000	42060000	10001	*	chr6	42550000	42560000	10001	*	TRUE	TRUE	TRUE
chr6	42050000	42060000	10001	*	chr6	42890000	42900000	10001	*	FALSE	TRUE	TRUE
chr6	42050000	42060000	10001	*	chr6	44250000	44260000	10001	*	TRUE	FALSE	FALSE
chr6	42050000	42060000	10001	*	chr6	44380000	44390000	10001	*	FALSE	TRUE	FALSE
chr6	42230000	42240000	10001	*	chr6	42560000	42570000	10001	*	TRUE	FALSE	TRUE
chr6	42560000	42570000	10001	*	chr6	42880000	42890000	10001	*	TRUE	TRUE	TRUE
chr6	42670000	42680000	10001	*	chr6	42890000	42900000	10001	*	TRUE	FALSE	TRUE
chr6	42900000	42910000	10001	*	chr6	43170000	43180000	10001	*	FALSE	TRUE	TRUE
chr6	42900000	42910000	10001	*	chr6	43510000	43520000	10001	*	FALSE	FALSE	TRUE
chr6	42900000	42910000	10001	*	chr6	44260000	44270000	10001	*	FALSE	FALSE	TRUE
chr6	43180000	43190000	10001	*	chr6	43510000	43520000	10001	*	TRUE	FALSE	TRUE
chr6	43520000	43530000	10001	*	chr6	44260000	44270000	10001	*	TRUE	FALSE	TRUE
chr6	43520000	43530000	10001	*	chr6	44380000	44390000	10001	*	FALSE	TRUE	FALSE
chr6	44270000	44280000	10001	*	chr6	45920000	45930000	10001	*	TRUE	FALSE	TRUE
chr6	44400000	44410000	10001	*	chr6	45380000	45390000	10001	*	TRUE	FALSE	FALSE
chr6	44400000	44410000	10001	*	chr6	45920000	45930000	10001	*	TRUE	TRUE	FALSE
chr6	44460000	44470000	10001	*	chr6	45920000	45930000	10001	*	FALSE	FALSE	TRUE
chr6	45050000	45060000	10001	*	chr6	45710000	45720000	10001	*	FALSE	FALSE	TRUE
chr6	45080000	45090000	10001	*	chr6	45380000	45390000	10001	*	FALSE	TRUE	FALSE
chr6	45390000	45400000	10001	*	chr6	45620000	45630000	10001	*	FALSE	TRUE	FALSE
chr6	45390000	45400000	10001	*	chr6	45920000	45930000	10001	*	TRUE	FALSE	FALSE
chr6	45630000	45640000	10001	*	chr6	45920000	45930000	10001	*	FALSE	TRUE	FALSE
chr6	45730000	45740000	10001	*	chr6	45920000	45930000	10001	*	FALSE	TRUE	TRUE
chr6	45930000	45940000	10001	*	chr6	46410000	46420000	10001	*	TRUE	TRUE	TRUE
chr6	45930000	45940000	10001	*	chr6	47400000	47410000	10001	*	TRUE	TRUE	TRUE
chr6	46070000	46080000	10001	*	chr6	46410000	46420000	10001	*	TRUE	TRUE	TRUE
chr6	46420000	46430000	10001	*	chr6	46630000	46640000	10001	*	TRUE	TRUE	TRUE
chr6	46820000	46830000	10001	*	chr6	47050000	47060000	10001	*	TRUE	TRUE	FALSE
chr6	47000000	47010000	10001	*	chr6	47310000	47320000	10001	*	FALSE	FALSE	TRUE
chr6	47000000	47010000	10001	*	chr6	47400000	47410000	10001	*	FALSE	FALSE	TRUE
chr6	47060000	47070000	10001	*	chr6	47310000	47320000	10001	*	TRUE	TRUE	FALSE
chr6	47060000	47070000	10001	*	chr6	47400000	47410000	10001	*	TRUE	TRUE	FALSE
chr6	47410000	47420000	10001	*	chr6	47620000	47630000	10001	*	TRUE	TRUE	TRUE
chr6	47410000	47420000	10001	*	chr6	47760000	47770000	10001	*	TRUE	TRUE	TRUE
chr6	47410000	47420000	10001	*	chr6	49440000	49450000	10001	*	TRUE	TRUE	TRUE
chr6	47760000	47770000	10001	*	chr6	49450000	49460000	10001	*	TRUE	TRUE	FALSE
chr6	47790000	47800000	10001	*	chr6	48770000	48780000	10001	*	FALSE	FALSE	TRUE
chr6	47790000	47800000	10001	*	chr6	49420000	49430000	10001	*	FALSE	FALSE	TRUE
chr6	48780000	48790000	10001	*	chr6	49410000	49420000	10001	*	FALSE	FALSE	TRUE
chr6	49450000	49460000	10001	*	chr6	49860000	49870000	10001	*	TRUE	TRUE	TRUE
chr6	49450000	49460000	10001	*	chr6	50790000	50800000	10001	*	TRUE	TRUE	TRUE
chr6	49620000	49630000	10001	*	chr6	49860000	49870000	10001	*	TRUE	TRUE	TRUE
chr6	50800000	50810000	10001	*	chr6	51290000	51300000	10001	*	FALSE	TRUE	FALSE
chr6	50800000	50810000	10001	*	chr6	51550000	51560000	10001	*	TRUE	FALSE	TRUE
chr6	50800000	50810000	10001	*	chr6	52260000	52270000	10001	*	TRUE	TRUE	TRUE
chr6	51560000	51570000	10001	*	chr6	51830000	51840000	10001	*	TRUE	FALSE	TRUE
chr6	52040000	52050000	10001	*	chr6	52260000	52270000	10001	*	TRUE	TRUE	TRUE
chr6	52270000	52280000	10001	*	chr6	52670000	52680000	10001	*	TRUE	TRUE	TRUE
chr6	52270000	52280000	10001	*	chr6	53060000	53070000	10001	*	TRUE	FALSE	FALSE
chr6	52270000	52280000	10001	*	chr6	53480000	53490000	10001	*	FALSE	TRUE	TRUE
chr6	52270000	52280000	10001	*	chr6	53720000	53730000	10001	*	TRUE	FALSE	FALSE
chr6	52410000	52420000	10001	*	chr6	52670000	52680000	10001	*	FALSE	TRUE	TRUE
chr6	52680000	52690000	10001	*	chr6	53060000	53070000	10001	*	TRUE	TRUE	TRUE
chr6	52820000	52830000	10001	*	chr6	53070000	53080000	10001	*	FALSE	TRUE	TRUE
chr6	53080000	53090000	10001	*	chr6	53480000	53490000	10001	*	FALSE	TRUE	TRUE
chr6	53180000	53190000	10001	*	chr6	53480000	53490000	10001	*	TRUE	TRUE	TRUE
chr6	53290000	53300000	10001	*	chr6	53490000	53500000	10001	*	TRUE	FALSE	FALSE
chr6	53490000	53500000	10001	*	chr6	53720000	53730000	10001	*	TRUE	TRUE	TRUE
chr6	53490000	53500000	10001	*	chr6	53960000	53970000	10001	*	FALSE	TRUE	TRUE
chr6	53490000	53500000	10001	*	chr6	55260000	55270000	10001	*	FALSE	TRUE	TRUE
chr6	53730000	53740000	10001	*	chr6	53960000	53970000	10001	*	TRUE	TRUE	TRUE
chr6	53730000	53740000	10001	*	chr6	55260000	55270000	10001	*	TRUE	FALSE	FALSE
chr6	53970000	53980000	10001	*	chr6	54240000	54250000	10001	*	FALSE	FALSE	TRUE
chr6	53970000	53980000	10001	*	chr6	55260000	55270000	10001	*	TRUE	TRUE	TRUE
chr6	54250000	54260000	10001	*	chr6	54680000	54690000	10001	*	FALSE	FALSE	TRUE
chr6	54660000	54670000	10001	*	chr6	55260000	55270000	10001	*	TRUE	TRUE	TRUE
chr6	55260000	55270000	10001	*	chr6	56860000	56870000	10001	*	FALSE	FALSE	TRUE
chr6	55270000	55280000	10001	*	chr6	55960000	55970000	10001	*	TRUE	TRUE	TRUE
chr6	55270000	55280000	10001	*	chr6	56300000	56310000	10001	*	TRUE	TRUE	FALSE
chr6	55440000	55450000	10001	*	chr6	55890000	55900000	10001	*	TRUE	FALSE	FALSE
chr6	55620000	55630000	10001	*	chr6	55890000	55900000	10001	*	FALSE	FALSE	TRUE
chr6	55970000	55980000	10001	*	chr6	56300000	56310000	10001	*	TRUE	TRUE	TRUE
chr6	56310000	56320000	10001	*	chr6	56600000	56610000	10001	*	FALSE	TRUE	TRUE
chr6	56310000	56320000	10001	*	chr6	56860000	56870000	10001	*	FALSE	FALSE	TRUE
chr6	56610000	56620000	10001	*	chr6	56870000	56880000	10001	*	FALSE	TRUE	TRUE
chr6	60530000	60540000	10001	*	chr6	60760000	60770000	10001	*	FALSE	FALSE	TRUE
chr6	60530000	60540000	10001	*	chr6	60890000	60900000	10001	*	FALSE	FALSE	TRUE
chr6	63280000	63290000	10001	*	chr6	63570000	63580000	10001	*	FALSE	TRUE	TRUE
chr6	63280000	63290000	10001	*	chr6	63900000	63910000	10001	*	TRUE	TRUE	TRUE
chr6	63290000	63300000	10001	*	chr6	63780000	63790000	10001	*	TRUE	FALSE	TRUE
chr6	63580000	63590000	10001	*	chr6	63780000	63790000	10001	*	TRUE	TRUE	TRUE
chr6	63920000	63930000	10001	*	chr6	64820000	64830000	10001	*	TRUE	FALSE	FALSE
chr6	67490000	67500000	10001	*	chr6	68230000	68240000	10001	*	TRUE	FALSE	FALSE
chr6	68340000	68350000	10001	*	chr6	68620000	68630000	10001	*	TRUE	FALSE	TRUE
chr6	68650000	68660000	10001	*	chr6	70200000	70210000	10001	*	TRUE	FALSE	TRUE
chr6	69590000	69600000	10001	*	chr6	70190000	70200000	10001	*	FALSE	FALSE	TRUE
chr6	69770000	69780000	10001	*	chr6	70170000	70180000	10001	*	FALSE	TRUE	FALSE
chr6	69810000	69820000	10001	*	chr6	70190000	70200000	10001	*	FALSE	FALSE	TRUE
chr6	70200000	70210000	10001	*	chr6	72120000	72130000	10001	*	FALSE	FALSE	TRUE
chr6	70210000	70220000	10001	*	chr6	70690000	70700000	10001	*	TRUE	FALSE	TRUE
chr6	70210000	70220000	10001	*	chr6	72400000	72410000	10001	*	TRUE	FALSE	FALSE
chr6	70290000	70300000	10001	*	chr6	70690000	70700000	10001	*	FALSE	TRUE	FALSE
chr6	71160000	71170000	10001	*	chr6	71370000	71380000	10001	*	TRUE	FALSE	TRUE
chr6	71530000	71540000	10001	*	chr6	72090000	72100000	10001	*	TRUE	TRUE	TRUE
chr6	71530000	71540000	10001	*	chr6	72400000	72410000	10001	*	TRUE	FALSE	FALSE
chr6	72120000	72130000	10001	*	chr6	72400000	72410000	10001	*	TRUE	FALSE	TRUE
chr6	72130000	72140000	10001	*	chr6	73190000	73200000	10001	*	FALSE	FALSE	TRUE
chr6	72130000	72140000	10001	*	chr6	73650000	73660000	10001	*	FALSE	FALSE	TRUE
chr6	72410000	72420000	10001	*	chr6	72610000	72620000	10001	*	TRUE	FALSE	FALSE
chr6	72410000	72420000	10001	*	chr6	73650000	73660000	10001	*	TRUE	FALSE	FALSE
chr6	72620000	72630000	10001	*	chr6	73130000	73140000	10001	*	TRUE	TRUE	TRUE
chr6	72620000	72630000	10001	*	chr6	73380000	73390000	10001	*	FALSE	TRUE	FALSE
chr6	73140000	73150000	10001	*	chr6	73380000	73390000	10001	*	FALSE	TRUE	FALSE
chr6	73370000	73380000	10001	*	chr6	73650000	73660000	10001	*	TRUE	TRUE	TRUE
chr6	73460000	73470000	10001	*	chr6	73650000	73660000	10001	*	TRUE	FALSE	TRUE
chr6	73660000	73670000	10001	*	chr6	75230000	75240000	10001	*	TRUE	FALSE	TRUE
chr6	73750000	73760000	10001	*	chr6	75210000	75220000	10001	*	FALSE	TRUE	FALSE
chr6	73980000	73990000	10001	*	chr6	74730000	74740000	10001	*	FALSE	FALSE	TRUE
chr6	73980000	73990000	10001	*	chr6	75210000	75220000	10001	*	FALSE	FALSE	TRUE
chr6	74410000	74420000	10001	*	chr6	75200000	75210000	10001	*	TRUE	TRUE	FALSE
chr6	74880000	74890000	10001	*	chr6	75200000	75210000	10001	*	FALSE	FALSE	TRUE
chr6	75230000	75240000	10001	*	chr6	75590000	75600000	10001	*	TRUE	TRUE	TRUE
chr6	75230000	75240000	10001	*	chr6	75920000	75930000	10001	*	FALSE	FALSE	TRUE
chr6	75590000	75600000	10001	*	chr6	75920000	75930000	10001	*	FALSE	FALSE	TRUE
chr6	75930000	75940000	10001	*	chr6	76630000	76640000	10001	*	TRUE	FALSE	TRUE
chr6	75930000	75940000	10001	*	chr6	77500000	77510000	10001	*	FALSE	FALSE	TRUE
chr6	76630000	76640000	10001	*	chr6	77450000	77460000	10001	*	TRUE	TRUE	FALSE
chr6	77460000	77470000	10001	*	chr6	78590000	78600000	10001	*	FALSE	TRUE	FALSE
chr6	77460000	77470000	10001	*	chr6	79860000	79870000	10001	*	FALSE	TRUE	FALSE
chr6	77490000	77500000	10001	*	chr6	77730000	77740000	10001	*	TRUE	FALSE	TRUE
chr6	77490000	77500000	10001	*	chr6	78850000	78860000	10001	*	TRUE	FALSE	TRUE
chr6	78600000	78610000	10001	*	chr6	78820000	78830000	10001	*	FALSE	TRUE	FALSE
chr6	78850000	78860000	10001	*	chr6	79470000	79480000	10001	*	FALSE	TRUE	TRUE
chr6	78860000	78870000	10001	*	chr6	79070000	79080000	10001	*	TRUE	FALSE	TRUE
chr6	78860000	78870000	10001	*	chr6	79860000	79870000	10001	*	TRUE	TRUE	TRUE
chr6	79080000	79090000	10001	*	chr6	79470000	79480000	10001	*	TRUE	FALSE	TRUE
chr6	79240000	79250000	10001	*	chr6	79460000	79470000	10001	*	TRUE	FALSE	FALSE
chr6	79550000	79560000	10001	*	chr6	79860000	79870000	10001	*	TRUE	FALSE	FALSE
chr6	79870000	79880000	10001	*	chr6	80100000	80110000	10001	*	TRUE	TRUE	TRUE
chr6	79870000	79880000	10001	*	chr6	82240000	82250000	10001	*	TRUE	TRUE	TRUE
chr6	80210000	80220000	10001	*	chr6	80600000	80610000	10001	*	FALSE	FALSE	TRUE
chr6	80330000	80340000	10001	*	chr6	80610000	80620000	10001	*	TRUE	FALSE	FALSE
chr6	81750000	81760000	10001	*	chr6	82020000	82030000	10001	*	FALSE	FALSE	TRUE
chr6	81760000	81770000	10001	*	chr6	82190000	82200000	10001	*	TRUE	TRUE	FALSE
chr6	82030000	82040000	10001	*	chr6	82240000	82250000	10001	*	FALSE	FALSE	TRUE
chr6	82250000	82260000	10001	*	chr6	82580000	82590000	10001	*	TRUE	TRUE	FALSE
chr6	82250000	82260000	10001	*	chr6	83060000	83070000	10001	*	TRUE	TRUE	TRUE
chr6	82250000	82260000	10001	*	chr6	83550000	83560000	10001	*	FALSE	FALSE	TRUE
chr6	82250000	82260000	10001	*	chr6	84220000	84230000	10001	*	FALSE	TRUE	FALSE
chr6	82380000	82390000	10001	*	chr6	82570000	82580000	10001	*	TRUE	FALSE	FALSE
chr6	82590000	82600000	10001	*	chr6	83050000	83060000	10001	*	TRUE	TRUE	FALSE
chr6	83070000	83080000	10001	*	chr6	83570000	83580000	10001	*	TRUE	FALSE	TRUE
chr6	83230000	83240000	10001	*	chr6	83550000	83560000	10001	*	TRUE	TRUE	TRUE
chr6	83560000	83570000	10001	*	chr6	85670000	85680000	10001	*	FALSE	FALSE	TRUE
chr6	83570000	83580000	10001	*	chr6	83850000	83860000	10001	*	TRUE	TRUE	TRUE
chr6	83570000	83580000	10001	*	chr6	84220000	84230000	10001	*	TRUE	TRUE	TRUE
chr6	83600000	83610000	10001	*	chr6	83800000	83810000	10001	*	TRUE	FALSE	FALSE
chr6	83860000	83870000	10001	*	chr6	84220000	84230000	10001	*	TRUE	TRUE	TRUE
chr6	84230000	84240000	10001	*	chr6	84970000	84980000	10001	*	FALSE	TRUE	FALSE
chr6	84230000	84240000	10001	*	chr6	85330000	85340000	10001	*	TRUE	TRUE	FALSE
chr6	84230000	84240000	10001	*	chr6	85670000	85680000	10001	*	TRUE	TRUE	FALSE
chr6	84400000	84410000	10001	*	chr6	85330000	85340000	10001	*	FALSE	FALSE	TRUE
chr6	84410000	84420000	10001	*	chr6	84970000	84980000	10001	*	TRUE	FALSE	TRUE
chr6	84980000	84990000	10001	*	chr6	85310000	85320000	10001	*	FALSE	FALSE	TRUE
chr6	85340000	85350000	10001	*	chr6	85570000	85580000	10001	*	TRUE	TRUE	TRUE
chr6	85340000	85350000	10001	*	chr6	85670000	85680000	10001	*	TRUE	TRUE	TRUE
chr6	85680000	85690000	10001	*	chr6	85920000	85930000	10001	*	TRUE	TRUE	TRUE
chr6	85680000	85690000	10001	*	chr6	87050000	87060000	10001	*	TRUE	TRUE	TRUE
chr6	85920000	85930000	10001	*	chr6	86900000	86910000	10001	*	FALSE	TRUE	FALSE
chr6	87060000	87070000	10001	*	chr6	87250000	87260000	10001	*	FALSE	TRUE	FALSE
chr6	87060000	87070000	10001	*	chr6	87330000	87340000	10001	*	TRUE	TRUE	TRUE
chr6	87060000	87070000	10001	*	chr6	87630000	87640000	10001	*	TRUE	FALSE	FALSE
chr6	87060000	87070000	10001	*	chr6	88950000	88960000	10001	*	TRUE	TRUE	TRUE
chr6	87920000	87930000	10001	*	chr6	88470000	88480000	10001	*	TRUE	TRUE	TRUE
chr6	87920000	87930000	10001	*	chr6	88940000	88950000	10001	*	TRUE	TRUE	FALSE
chr6	87930000	87940000	10001	*	chr6	88840000	88850000	10001	*	FALSE	FALSE	TRUE
chr6	88480000	88490000	10001	*	chr6	88910000	88920000	10001	*	TRUE	FALSE	FALSE
chr6	88960000	88970000	10001	*	chr6	89250000	89260000	10001	*	TRUE	FALSE	FALSE
chr6	88960000	88970000	10001	*	chr6	89370000	89380000	10001	*	FALSE	FALSE	TRUE
chr6	88960000	88970000	10001	*	chr6	89630000	89640000	10001	*	TRUE	TRUE	TRUE
chr6	88960000	88970000	10001	*	chr6	90580000	90590000	10001	*	TRUE	TRUE	TRUE
chr6	88970000	88980000	10001	*	chr6	89300000	89310000	10001	*	FALSE	TRUE	FALSE
chr6	89370000	89380000	10001	*	chr6	89630000	89640000	10001	*	TRUE	TRUE	TRUE
chr6	89940000	89950000	10001	*	chr6	90480000	90490000	10001	*	TRUE	TRUE	TRUE
chr6	89940000	89950000	10001	*	chr6	90580000	90590000	10001	*	TRUE	TRUE	FALSE
chr6	90590000	90600000	10001	*	chr6	90920000	90930000	10001	*	TRUE	TRUE	TRUE
chr6	90590000	90600000	10001	*	chr6	92800000	92810000	10001	*	TRUE	FALSE	FALSE
chr6	92810000	92820000	10001	*	chr6	95170000	95180000	10001	*	TRUE	FALSE	FALSE
chr6	95100000	95110000	10001	*	chr6	97050000	97060000	10001	*	FALSE	FALSE	TRUE
chr6	95120000	95130000	10001	*	chr6	95360000	95370000	10001	*	FALSE	TRUE	TRUE
chr6	95130000	95140000	10001	*	chr6	96500000	96510000	10001	*	FALSE	TRUE	FALSE
chr6	95180000	95190000	10001	*	chr6	97050000	97060000	10001	*	TRUE	FALSE	FALSE
chr6	96510000	96520000	10001	*	chr6	97060000	97070000	10001	*	TRUE	TRUE	FALSE
chr6	96510000	96520000	10001	*	chr6	97390000	97400000	10001	*	FALSE	TRUE	FALSE
chr6	97060000	97070000	10001	*	chr6	97410000	97420000	10001	*	TRUE	TRUE	TRUE
chr6	97060000	97070000	10001	*	chr6	99250000	99260000	10001	*	TRUE	FALSE	TRUE
chr6	97400000	97410000	10001	*	chr6	97990000	98000000	10001	*	FALSE	TRUE	FALSE
chr6	97400000	97410000	10001	*	chr6	99260000	99270000	10001	*	FALSE	TRUE	FALSE
chr6	97450000	97460000	10001	*	chr6	98030000	98040000	10001	*	FALSE	FALSE	TRUE
chr6	98050000	98060000	10001	*	chr6	99250000	99260000	10001	*	TRUE	FALSE	TRUE
chr6	98840000	98850000	10001	*	chr6	99250000	99260000	10001	*	TRUE	TRUE	TRUE
chr6	98860000	98870000	10001	*	chr6	99120000	99130000	10001	*	FALSE	TRUE	FALSE
chr6	99250000	99260000	10001	*	chr6	100090000	100100000	10001	*	FALSE	FALSE	TRUE
chr6	99260000	99270000	10001	*	chr6	99820000	99830000	10001	*	TRUE	TRUE	TRUE
chr6	99440000	99450000	10001	*	chr6	99830000	99840000	10001	*	FALSE	FALSE	TRUE
chr6	99580000	99590000	10001	*	chr6	99820000	99830000	10001	*	TRUE	TRUE	FALSE
chr6	99830000	99840000	10001	*	chr6	100100000	100110000	10001	*	TRUE	TRUE	TRUE
chr6	99830000	99840000	10001	*	chr6	100660000	100670000	10001	*	TRUE	TRUE	FALSE
chr6	100110000	100120000	10001	*	chr6	100480000	100490000	10001	*	TRUE	TRUE	TRUE
chr6	100110000	100120000	10001	*	chr6	100660000	100670000	10001	*	TRUE	TRUE	TRUE
chr6	100670000	100680000	10001	*	chr6	100880000	100890000	10001	*	TRUE	TRUE	TRUE
chr6	100670000	100680000	10001	*	chr6	101100000	101110000	10001	*	FALSE	FALSE	TRUE
chr6	100890000	100900000	10001	*	chr6	101100000	101110000	10001	*	TRUE	TRUE	TRUE
chr6	104520000	104530000	10001	*	chr6	104780000	104790000	10001	*	TRUE	TRUE	TRUE
chr6	104530000	104540000	10001	*	chr6	105070000	105080000	10001	*	FALSE	FALSE	TRUE
chr6	104530000	104540000	10001	*	chr6	105420000	105430000	10001	*	FALSE	TRUE	TRUE
chr6	104780000	104790000	10001	*	chr6	106320000	106330000	10001	*	TRUE	FALSE	FALSE
chr6	104790000	104800000	10001	*	chr6	105070000	105080000	10001	*	TRUE	TRUE	TRUE
chr6	104870000	104880000	10001	*	chr6	105080000	105090000	10001	*	TRUE	FALSE	FALSE
chr6	105080000	105090000	10001	*	chr6	105310000	105320000	10001	*	TRUE	TRUE	TRUE
chr6	105080000	105090000	10001	*	chr6	105420000	105430000	10001	*	TRUE	TRUE	TRUE
chr6	105430000	105440000	10001	*	chr6	105720000	105730000	10001	*	FALSE	TRUE	FALSE
chr6	105430000	105440000	10001	*	chr6	106320000	106330000	10001	*	TRUE	TRUE	TRUE
chr6	105730000	105740000	10001	*	chr6	106080000	106090000	10001	*	TRUE	TRUE	FALSE
chr6	105730000	105740000	10001	*	chr6	106310000	106320000	10001	*	FALSE	FALSE	TRUE
chr6	106090000	106100000	10001	*	chr6	106320000	106330000	10001	*	TRUE	TRUE	TRUE
chr6	106330000	106340000	10001	*	chr6	106570000	106580000	10001	*	TRUE	TRUE	TRUE
chr6	106330000	106340000	10001	*	chr6	106990000	107000000	10001	*	TRUE	TRUE	TRUE
chr6	106330000	106340000	10001	*	chr6	107850000	107860000	10001	*	TRUE	TRUE	FALSE
chr6	106580000	106590000	10001	*	chr6	106970000	106980000	10001	*	TRUE	TRUE	TRUE
chr6	107000000	107010000	10001	*	chr6	107850000	107860000	10001	*	FALSE	TRUE	FALSE
chr6	107030000	107040000	10001	*	chr6	107630000	107640000	10001	*	FALSE	FALSE	TRUE
chr6	107030000	107040000	10001	*	chr6	107950000	107960000	10001	*	FALSE	FALSE	TRUE
chr6	107120000	107130000	10001	*	chr6	107630000	107640000	10001	*	FALSE	FALSE	TRUE
chr6	107130000	107140000	10001	*	chr6	107460000	107470000	10001	*	TRUE	FALSE	FALSE
chr6	107130000	107140000	10001	*	chr6	107850000	107860000	10001	*	TRUE	TRUE	FALSE
chr6	107470000	107480000	10001	*	chr6	107660000	107670000	10001	*	TRUE	FALSE	FALSE
chr6	107640000	107650000	10001	*	chr6	107860000	107870000	10001	*	FALSE	FALSE	TRUE
chr6	107860000	107870000	10001	*	chr6	108520000	108530000	10001	*	TRUE	TRUE	FALSE
chr6	107860000	107870000	10001	*	chr6	109080000	109090000	10001	*	TRUE	FALSE	FALSE
chr6	107860000	107870000	10001	*	chr6	109480000	109490000	10001	*	FALSE	TRUE	FALSE
chr6	107960000	107970000	10001	*	chr6	108520000	108530000	10001	*	FALSE	FALSE	TRUE
chr6	108070000	108080000	10001	*	chr6	108520000	108530000	10001	*	TRUE	TRUE	TRUE
chr6	108520000	108530000	10001	*	chr6	108900000	108910000	10001	*	FALSE	TRUE	FALSE
chr6	108530000	108540000	10001	*	chr6	108850000	108860000	10001	*	TRUE	FALSE	TRUE
chr6	108530000	108540000	10001	*	chr6	109080000	109090000	10001	*	TRUE	TRUE	TRUE
chr6	108860000	108870000	10001	*	chr6	109080000	109090000	10001	*	FALSE	FALSE	TRUE
chr6	109090000	109100000	10001	*	chr6	109480000	109490000	10001	*	TRUE	TRUE	TRUE
chr6	109090000	109100000	10001	*	chr6	110400000	110410000	10001	*	TRUE	FALSE	TRUE
chr6	109090000	109100000	10001	*	chr6	110990000	111000000	10001	*	TRUE	FALSE	FALSE
chr6	109190000	109200000	10001	*	chr6	109440000	109450000	10001	*	FALSE	TRUE	FALSE
chr6	109480000	109490000	10001	*	chr6	110400000	110410000	10001	*	TRUE	TRUE	FALSE
chr6	109490000	109500000	10001	*	chr6	109700000	109710000	10001	*	FALSE	TRUE	TRUE
chr6	109490000	109500000	10001	*	chr6	110040000	110050000	10001	*	FALSE	TRUE	FALSE
chr6	109700000	109710000	10001	*	chr6	110400000	110410000	10001	*	FALSE	FALSE	TRUE
chr6	109710000	109720000	10001	*	chr6	110040000	110050000	10001	*	FALSE	TRUE	TRUE
chr6	110050000	110060000	10001	*	chr6	110390000	110400000	10001	*	FALSE	TRUE	TRUE
chr6	110400000	110410000	10001	*	chr6	111250000	111260000	10001	*	FALSE	TRUE	FALSE
chr6	110410000	110420000	10001	*	chr6	110990000	111000000	10001	*	FALSE	TRUE	TRUE
chr6	110410000	110420000	10001	*	chr6	112060000	112070000	10001	*	FALSE	FALSE	TRUE
chr6	110520000	110530000	10001	*	chr6	110990000	111000000	10001	*	TRUE	TRUE	TRUE
chr6	110690000	110700000	10001	*	chr6	110990000	111000000	10001	*	TRUE	FALSE	FALSE
chr6	111000000	111010000	10001	*	chr6	111240000	111250000	10001	*	TRUE	TRUE	TRUE
chr6	111000000	111010000	10001	*	chr6	112160000	112170000	10001	*	TRUE	FALSE	FALSE
chr6	111230000	111240000	10001	*	chr6	112060000	112070000	10001	*	FALSE	FALSE	TRUE
chr6	111250000	111260000	10001	*	chr6	111650000	111660000	10001	*	FALSE	TRUE	TRUE
chr6	111260000	111270000	10001	*	chr6	112160000	112170000	10001	*	FALSE	TRUE	FALSE
chr6	111270000	111280000	10001	*	chr6	111480000	111490000	10001	*	TRUE	TRUE	FALSE
chr6	111660000	111670000	10001	*	chr6	112040000	112050000	10001	*	TRUE	TRUE	TRUE
chr6	111660000	111670000	10001	*	chr6	112160000	112170000	10001	*	TRUE	TRUE	FALSE
chr6	112070000	112080000	10001	*	chr6	112320000	112330000	10001	*	FALSE	FALSE	TRUE
chr6	112070000	112080000	10001	*	chr6	113960000	113970000	10001	*	FALSE	FALSE	TRUE
chr6	112170000	112180000	10001	*	chr6	113960000	113970000	10001	*	TRUE	TRUE	FALSE
chr6	112330000	112340000	10001	*	chr6	112740000	112750000	10001	*	TRUE	FALSE	FALSE
chr6	112390000	112400000	10001	*	chr6	112770000	112780000	10001	*	FALSE	TRUE	FALSE
chr6	112740000	112750000	10001	*	chr6	113860000	113870000	10001	*	TRUE	TRUE	TRUE
chr6	112780000	112790000	10001	*	chr6	113290000	113300000	10001	*	FALSE	FALSE	TRUE
chr6	112800000	112810000	10001	*	chr6	113120000	113130000	10001	*	TRUE	TRUE	FALSE
chr6	113310000	113320000	10001	*	chr6	113860000	113870000	10001	*	TRUE	FALSE	TRUE
chr6	113420000	113430000	10001	*	chr6	113860000	113870000	10001	*	FALSE	TRUE	FALSE
chr6	113970000	113980000	10001	*	chr6	116090000	116100000	10001	*	TRUE	TRUE	FALSE
chr6	113970000	113980000	10001	*	chr6	116200000	116210000	10001	*	FALSE	FALSE	TRUE
chr6	116100000	116110000	10001	*	chr6	116570000	116580000	10001	*	TRUE	TRUE	FALSE
chr6	116100000	116110000	10001	*	chr6	116860000	116870000	10001	*	TRUE	TRUE	FALSE
chr6	116210000	116220000	10001	*	chr6	116660000	116670000	10001	*	FALSE	FALSE	TRUE
chr6	116210000	116220000	10001	*	chr6	117830000	117840000	10001	*	FALSE	FALSE	TRUE
chr6	116250000	116260000	10001	*	chr6	116570000	116580000	10001	*	TRUE	TRUE	FALSE
chr6	116290000	116300000	10001	*	chr6	116530000	116540000	10001	*	FALSE	FALSE	TRUE
chr6	116580000	116590000	10001	*	chr6	116850000	116860000	10001	*	FALSE	TRUE	FALSE
chr6	116670000	116680000	10001	*	chr6	116870000	116880000	10001	*	FALSE	FALSE	TRUE
chr6	116870000	116880000	10001	*	chr6	117280000	117290000	10001	*	TRUE	TRUE	FALSE
chr6	116870000	116880000	10001	*	chr6	117830000	117840000	10001	*	TRUE	TRUE	FALSE
chr6	116980000	116990000	10001	*	chr6	117290000	117300000	10001	*	TRUE	TRUE	TRUE
chr6	116980000	116990000	10001	*	chr6	117830000	117840000	10001	*	FALSE	FALSE	TRUE
chr6	117290000	117300000	10001	*	chr6	117600000	117610000	10001	*	TRUE	TRUE	FALSE
chr6	117330000	117340000	10001	*	chr6	117830000	117840000	10001	*	FALSE	FALSE	TRUE
chr6	117400000	117410000	10001	*	chr6	117600000	117610000	10001	*	TRUE	TRUE	FALSE
chr6	117840000	117850000	10001	*	chr6	118270000	118280000	10001	*	TRUE	TRUE	TRUE
chr6	117840000	117850000	10001	*	chr6	119110000	119120000	10001	*	TRUE	TRUE	TRUE
chr6	118280000	118290000	10001	*	chr6	118570000	118580000	10001	*	TRUE	TRUE	TRUE
chr6	118600000	118610000	10001	*	chr6	118900000	118910000	10001	*	FALSE	TRUE	FALSE
chr6	118620000	118630000	10001	*	chr6	119110000	119120000	10001	*	FALSE	TRUE	TRUE
chr6	118900000	118910000	10001	*	chr6	119110000	119120000	10001	*	TRUE	TRUE	TRUE
chr6	119120000	119130000	10001	*	chr6	119340000	119350000	10001	*	TRUE	TRUE	TRUE
chr6	119120000	119130000	10001	*	chr6	119730000	119740000	10001	*	TRUE	TRUE	TRUE
chr6	119120000	119130000	10001	*	chr6	121040000	121050000	10001	*	TRUE	TRUE	TRUE
chr6	119350000	119360000	10001	*	chr6	119730000	119740000	10001	*	TRUE	TRUE	TRUE
chr6	119740000	119750000	10001	*	chr6	119990000	120000000	10001	*	TRUE	TRUE	TRUE
chr6	120400000	120410000	10001	*	chr6	121030000	121040000	10001	*	TRUE	FALSE	FALSE
chr6	121050000	121060000	10001	*	chr6	121310000	121320000	10001	*	TRUE	TRUE	TRUE
chr6	121050000	121060000	10001	*	chr6	122460000	122470000	10001	*	TRUE	TRUE	TRUE
chr6	121320000	121330000	10001	*	chr6	122450000	122460000	10001	*	FALSE	FALSE	TRUE
chr6	121410000	121420000	10001	*	chr6	122380000	122390000	10001	*	TRUE	FALSE	FALSE
chr6	121420000	121430000	10001	*	chr6	121850000	121860000	10001	*	TRUE	TRUE	FALSE
chr6	121440000	121450000	10001	*	chr6	122040000	122050000	10001	*	FALSE	TRUE	TRUE
chr6	122050000	122060000	10001	*	chr6	122380000	122390000	10001	*	TRUE	FALSE	FALSE
chr6	122470000	122480000	10001	*	chr6	122730000	122740000	10001	*	TRUE	TRUE	TRUE
chr6	122470000	122480000	10001	*	chr6	122850000	122860000	10001	*	TRUE	TRUE	FALSE
chr6	122470000	122480000	10001	*	chr6	123720000	123730000	10001	*	TRUE	TRUE	TRUE
chr6	122860000	122870000	10001	*	chr6	123320000	123330000	10001	*	TRUE	TRUE	TRUE
chr6	122860000	122870000	10001	*	chr6	123720000	123730000	10001	*	FALSE	TRUE	FALSE
chr6	123330000	123340000	10001	*	chr6	123720000	123730000	10001	*	TRUE	TRUE	TRUE
chr6	123410000	123420000	10001	*	chr6	123740000	123750000	10001	*	TRUE	FALSE	TRUE
chr6	123730000	123740000	10001	*	chr6	124850000	124860000	10001	*	TRUE	TRUE	TRUE
chr6	123730000	123740000	10001	*	chr6	125300000	125310000	10001	*	TRUE	FALSE	FALSE
chr6	124860000	124870000	10001	*	chr6	125120000	125130000	10001	*	TRUE	TRUE	TRUE
chr6	124860000	124870000	10001	*	chr6	125300000	125310000	10001	*	TRUE	TRUE	TRUE
chr6	124860000	124870000	10001	*	chr6	125980000	125990000	10001	*	FALSE	TRUE	TRUE
chr6	125310000	125320000	10001	*	chr6	125770000	125780000	10001	*	TRUE	TRUE	TRUE
chr6	125310000	125320000	10001	*	chr6	125980000	125990000	10001	*	TRUE	TRUE	FALSE
chr6	125310000	125320000	10001	*	chr6	127260000	127270000	10001	*	TRUE	FALSE	FALSE
chr6	125780000	125790000	10001	*	chr6	125980000	125990000	10001	*	TRUE	TRUE	TRUE
chr6	125990000	126000000	10001	*	chr6	126370000	126380000	10001	*	FALSE	TRUE	FALSE
chr6	125990000	126000000	10001	*	chr6	126660000	126670000	10001	*	FALSE	FALSE	TRUE
chr6	125990000	126000000	10001	*	chr6	127260000	127270000	10001	*	TRUE	FALSE	FALSE
chr6	125990000	126000000	10001	*	chr6	127540000	127550000	10001	*	FALSE	TRUE	TRUE
chr6	127210000	127220000	10001	*	chr6	127540000	127550000	10001	*	FALSE	TRUE	FALSE
chr6	127270000	127280000	10001	*	chr6	127460000	127470000	10001	*	TRUE	FALSE	FALSE
chr6	127270000	127280000	10001	*	chr6	127540000	127550000	10001	*	TRUE	TRUE	TRUE
chr6	127270000	127280000	10001	*	chr6	128730000	128740000	10001	*	TRUE	FALSE	FALSE
chr6	127550000	127560000	10001	*	chr6	128520000	128530000	10001	*	FALSE	TRUE	TRUE
chr6	127550000	127560000	10001	*	chr6	129480000	129490000	10001	*	FALSE	TRUE	TRUE
chr6	127850000	127860000	10001	*	chr6	128510000	128520000	10001	*	TRUE	FALSE	FALSE
chr6	127850000	127860000	10001	*	chr6	128730000	128740000	10001	*	TRUE	FALSE	FALSE
chr6	128530000	128540000	10001	*	chr6	128730000	128740000	10001	*	TRUE	TRUE	TRUE
chr6	128740000	128750000	10001	*	chr6	129260000	129270000	10001	*	FALSE	TRUE	TRUE
chr6	128740000	128750000	10001	*	chr6	129480000	129490000	10001	*	FALSE	TRUE	TRUE
chr6	128740000	128750000	10001	*	chr6	131700000	131710000	10001	*	TRUE	FALSE	FALSE
chr6	129490000	129500000	10001	*	chr6	129750000	129760000	10001	*	FALSE	TRUE	TRUE
chr6	129490000	129500000	10001	*	chr6	130030000	130040000	10001	*	FALSE	TRUE	FALSE
chr6	129490000	129500000	10001	*	chr6	131620000	131630000	10001	*	FALSE	TRUE	FALSE
chr6	129490000	129500000	10001	*	chr6	131700000	131710000	10001	*	FALSE	FALSE	TRUE
chr6	129760000	129770000	10001	*	chr6	130030000	130040000	10001	*	FALSE	TRUE	FALSE
chr6	130300000	130310000	10001	*	chr6	130700000	130710000	10001	*	FALSE	TRUE	FALSE
chr6	130860000	130870000	10001	*	chr6	131120000	131130000	10001	*	FALSE	TRUE	FALSE
chr6	130860000	130870000	10001	*	chr6	131630000	131640000	10001	*	TRUE	TRUE	FALSE
chr6	131130000	131140000	10001	*	chr6	131620000	131630000	10001	*	FALSE	TRUE	FALSE
chr6	131630000	131640000	10001	*	chr6	134100000	134110000	10001	*	FALSE	TRUE	FALSE
chr6	131920000	131930000	10001	*	chr6	132260000	132270000	10001	*	TRUE	TRUE	TRUE
chr6	132270000	132280000	10001	*	chr6	132490000	132500000	10001	*	TRUE	TRUE	TRUE
chr6	132500000	132510000	10001	*	chr6	132800000	132810000	10001	*	TRUE	TRUE	TRUE
chr6	132810000	132820000	10001	*	chr6	133520000	133530000	10001	*	TRUE	TRUE	TRUE
chr6	132810000	132820000	10001	*	chr6	133910000	133920000	10001	*	FALSE	FALSE	TRUE
chr6	132810000	132820000	10001	*	chr6	134100000	134110000	10001	*	TRUE	TRUE	FALSE
chr6	133530000	133540000	10001	*	chr6	134100000	134110000	10001	*	TRUE	FALSE	FALSE
chr6	133550000	133560000	10001	*	chr6	133920000	133930000	10001	*	FALSE	TRUE	TRUE
chr6	133920000	133930000	10001	*	chr6	134110000	134120000	10001	*	FALSE	FALSE	TRUE
chr6	133920000	133930000	10001	*	chr6	134940000	134950000	10001	*	FALSE	FALSE	TRUE
chr6	134110000	134120000	10001	*	chr6	135010000	135020000	10001	*	FALSE	TRUE	FALSE
chr6	134110000	134120000	10001	*	chr6	135430000	135440000	10001	*	TRUE	FALSE	FALSE
chr6	134120000	134130000	10001	*	chr6	134940000	134950000	10001	*	TRUE	FALSE	TRUE
chr6	134170000	134180000	10001	*	chr6	134830000	134840000	10001	*	TRUE	TRUE	FALSE
chr6	134180000	134190000	10001	*	chr6	134650000	134660000	10001	*	FALSE	TRUE	TRUE
chr6	134660000	134670000	10001	*	chr6	134940000	134950000	10001	*	FALSE	FALSE	TRUE
chr6	134950000	134960000	10001	*	chr6	135430000	135440000	10001	*	TRUE	FALSE	TRUE
chr6	134950000	134960000	10001	*	chr6	136570000	136580000	10001	*	FALSE	FALSE	TRUE
chr6	135020000	135030000	10001	*	chr6	136540000	136550000	10001	*	FALSE	TRUE	FALSE
chr6	135440000	135450000	10001	*	chr6	136230000	136240000	10001	*	TRUE	TRUE	TRUE
chr6	135440000	135450000	10001	*	chr6	136540000	136550000	10001	*	TRUE	TRUE	FALSE
chr6	135510000	135520000	10001	*	chr6	135930000	135940000	10001	*	TRUE	FALSE	TRUE
chr6	135940000	135950000	10001	*	chr6	136220000	136230000	10001	*	TRUE	FALSE	TRUE
chr6	136240000	136250000	10001	*	chr6	136540000	136550000	10001	*	TRUE	TRUE	TRUE
chr6	136320000	136330000	10001	*	chr6	136550000	136560000	10001	*	TRUE	FALSE	TRUE
chr6	136550000	136560000	10001	*	chr6	136800000	136810000	10001	*	TRUE	TRUE	TRUE
chr6	136550000	136560000	10001	*	chr6	138100000	138110000	10001	*	TRUE	TRUE	TRUE
chr6	136580000	136590000	10001	*	chr6	137270000	137280000	10001	*	FALSE	FALSE	TRUE
chr6	136810000	136820000	10001	*	chr6	137040000	137050000	10001	*	TRUE	FALSE	FALSE
chr6	136810000	136820000	10001	*	chr6	137270000	137280000	10001	*	FALSE	FALSE	TRUE
chr6	137040000	137050000	10001	*	chr6	137320000	137330000	10001	*	FALSE	TRUE	FALSE
chr6	137050000	137060000	10001	*	chr6	137270000	137280000	10001	*	TRUE	FALSE	FALSE
chr6	137050000	137060000	10001	*	chr6	137650000	137660000	10001	*	TRUE	TRUE	FALSE
chr6	137280000	137290000	10001	*	chr6	137640000	137650000	10001	*	FALSE	FALSE	TRUE
chr6	137330000	137340000	10001	*	chr6	137630000	137640000	10001	*	TRUE	TRUE	FALSE
chr6	137660000	137670000	10001	*	chr6	137980000	137990000	10001	*	TRUE	TRUE	TRUE
chr6	137660000	137670000	10001	*	chr6	138100000	138110000	10001	*	TRUE	TRUE	TRUE
chr6	138110000	138120000	10001	*	chr6	138400000	138410000	10001	*	TRUE	TRUE	TRUE
chr6	138110000	138120000	10001	*	chr6	138770000	138780000	10001	*	TRUE	TRUE	TRUE
chr6	138110000	138120000	10001	*	chr6	139360000	139370000	10001	*	TRUE	TRUE	TRUE
chr6	138410000	138420000	10001	*	chr6	138770000	138780000	10001	*	TRUE	FALSE	FALSE
chr6	138780000	138790000	10001	*	chr6	138990000	139000000	10001	*	TRUE	TRUE	TRUE
chr6	138780000	138790000	10001	*	chr6	139360000	139370000	10001	*	TRUE	TRUE	TRUE
chr6	139000000	139010000	10001	*	chr6	139360000	139370000	10001	*	FALSE	FALSE	TRUE
chr6	139130000	139140000	10001	*	chr6	139360000	139370000	10001	*	TRUE	TRUE	FALSE
chr6	139370000	139380000	10001	*	chr6	139880000	139890000	10001	*	TRUE	TRUE	TRUE
chr6	139370000	139380000	10001	*	chr6	140000000	140010000	10001	*	FALSE	FALSE	TRUE
chr6	139370000	139380000	10001	*	chr6	141580000	141590000	10001	*	TRUE	TRUE	TRUE
chr6	139890000	139900000	10001	*	chr6	140450000	140460000	10001	*	TRUE	FALSE	FALSE
chr6	140460000	140470000	10001	*	chr6	140920000	140930000	10001	*	TRUE	FALSE	FALSE
chr6	140930000	140940000	10001	*	chr6	141550000	141560000	10001	*	TRUE	TRUE	TRUE
chr6	141590000	141600000	10001	*	chr6	142130000	142140000	10001	*	TRUE	TRUE	TRUE
chr6	141590000	141600000	10001	*	chr6	143440000	143450000	10001	*	FALSE	FALSE	TRUE
chr6	142140000	142150000	10001	*	chr6	142380000	142390000	10001	*	TRUE	TRUE	TRUE
chr6	142140000	142150000	10001	*	chr6	143500000	143510000	10001	*	TRUE	FALSE	FALSE
chr6	142470000	142480000	10001	*	chr6	142680000	142690000	10001	*	FALSE	TRUE	FALSE
chr6	142470000	142480000	10001	*	chr6	143500000	143510000	10001	*	FALSE	TRUE	FALSE
chr6	142550000	142560000	10001	*	chr6	143440000	143450000	10001	*	FALSE	FALSE	TRUE
chr6	142700000	142710000	10001	*	chr6	142950000	142960000	10001	*	TRUE	TRUE	TRUE
chr6	142700000	142710000	10001	*	chr6	143500000	143510000	10001	*	TRUE	FALSE	FALSE
chr6	142960000	142970000	10001	*	chr6	143430000	143440000	10001	*	FALSE	TRUE	FALSE
chr6	142960000	142970000	10001	*	chr6	143500000	143510000	10001	*	TRUE	TRUE	FALSE
chr6	143040000	143050000	10001	*	chr6	143440000	143450000	10001	*	FALSE	FALSE	TRUE
chr6	143450000	143460000	10001	*	chr6	144020000	144030000	10001	*	FALSE	FALSE	TRUE
chr6	143450000	143460000	10001	*	chr6	144570000	144580000	10001	*	FALSE	FALSE	TRUE
chr6	143510000	143520000	10001	*	chr6	144030000	144040000	10001	*	TRUE	TRUE	FALSE
chr6	143510000	143520000	10001	*	chr6	145800000	145810000	10001	*	FALSE	TRUE	FALSE
chr6	143510000	143520000	10001	*	chr6	145960000	145970000	10001	*	TRUE	FALSE	FALSE
chr6	143580000	143590000	10001	*	chr6	144030000	144040000	10001	*	FALSE	TRUE	TRUE
chr6	143590000	143600000	10001	*	chr6	143850000	143860000	10001	*	TRUE	FALSE	FALSE
chr6	144030000	144040000	10001	*	chr6	144570000	144580000	10001	*	FALSE	FALSE	TRUE
chr6	144230000	144240000	10001	*	chr6	144570000	144580000	10001	*	FALSE	FALSE	TRUE
chr6	144580000	144590000	10001	*	chr6	144930000	144940000	10001	*	FALSE	FALSE	TRUE
chr6	144580000	144590000	10001	*	chr6	145220000	145230000	10001	*	FALSE	FALSE	TRUE
chr6	144580000	144590000	10001	*	chr6	145810000	145820000	10001	*	FALSE	FALSE	TRUE
chr6	145230000	145240000	10001	*	chr6	145640000	145650000	10001	*	TRUE	FALSE	TRUE
chr6	145230000	145240000	10001	*	chr6	145810000	145820000	10001	*	FALSE	TRUE	TRUE
chr6	145720000	145730000	10001	*	chr6	145960000	145970000	10001	*	TRUE	FALSE	FALSE
chr6	145810000	145820000	10001	*	chr6	146840000	146850000	10001	*	FALSE	TRUE	FALSE
chr6	145820000	145830000	10001	*	chr6	146790000	146800000	10001	*	FALSE	FALSE	TRUE
chr6	145950000	145960000	10001	*	chr6	146840000	146850000	10001	*	TRUE	TRUE	FALSE
chr6	145970000	145980000	10001	*	chr6	146700000	146710000	10001	*	TRUE	FALSE	FALSE
chr6	145980000	145990000	10001	*	chr6	146790000	146800000	10001	*	FALSE	FALSE	TRUE
chr6	146540000	146550000	10001	*	chr6	146790000	146800000	10001	*	FALSE	FALSE	TRUE
chr6	146800000	146810000	10001	*	chr6	148540000	148550000	10001	*	FALSE	FALSE	TRUE
chr6	146850000	146860000	10001	*	chr6	147200000	147210000	10001	*	TRUE	FALSE	FALSE
chr6	146850000	146860000	10001	*	chr6	147360000	147370000	10001	*	TRUE	TRUE	TRUE
chr6	146850000	146860000	10001	*	chr6	148500000	148510000	10001	*	FALSE	TRUE	FALSE
chr6	147360000	147370000	10001	*	chr6	148500000	148510000	10001	*	FALSE	TRUE	FALSE
chr6	147380000	147390000	10001	*	chr6	148160000	148170000	10001	*	TRUE	FALSE	FALSE
chr6	147500000	147510000	10001	*	chr6	148140000	148150000	10001	*	TRUE	TRUE	TRUE
chr6	148170000	148180000	10001	*	chr6	148520000	148530000	10001	*	TRUE	TRUE	TRUE
chr6	148170000	148180000	10001	*	chr6	149530000	149540000	10001	*	TRUE	FALSE	FALSE
chr6	148530000	148540000	10001	*	chr6	149030000	149040000	10001	*	TRUE	TRUE	TRUE
chr6	148530000	148540000	10001	*	chr6	149920000	149930000	10001	*	FALSE	TRUE	TRUE
chr6	148540000	148550000	10001	*	chr6	148740000	148750000	10001	*	TRUE	FALSE	TRUE
chr6	148750000	148760000	10001	*	chr6	148950000	148960000	10001	*	TRUE	FALSE	TRUE
chr6	148750000	148760000	10001	*	chr6	149030000	149040000	10001	*	FALSE	TRUE	FALSE
chr6	149040000	149050000	10001	*	chr6	149430000	149440000	10001	*	TRUE	TRUE	TRUE
chr6	149040000	149050000	10001	*	chr6	149520000	149530000	10001	*	TRUE	TRUE	TRUE
chr6	149530000	149540000	10001	*	chr6	149720000	149730000	10001	*	FALSE	TRUE	TRUE
chr6	149530000	149540000	10001	*	chr6	149920000	149930000	10001	*	TRUE	TRUE	TRUE
chr6	149540000	149550000	10001	*	chr6	151380000	151390000	10001	*	TRUE	FALSE	FALSE
chr6	149730000	149740000	10001	*	chr6	149920000	149930000	10001	*	TRUE	TRUE	TRUE
chr6	149930000	149940000	10001	*	chr6	150410000	150420000	10001	*	FALSE	TRUE	TRUE
chr6	149930000	149940000	10001	*	chr6	150810000	150820000	10001	*	FALSE	TRUE	FALSE
chr6	149930000	149940000	10001	*	chr6	151380000	151390000	10001	*	FALSE	TRUE	TRUE
chr6	150030000	150040000	10001	*	chr6	150400000	150410000	10001	*	TRUE	FALSE	FALSE
chr6	150080000	150090000	10001	*	chr6	150410000	150420000	10001	*	FALSE	FALSE	TRUE
chr6	150090000	150100000	10001	*	chr6	150340000	150350000	10001	*	TRUE	FALSE	FALSE
chr6	150410000	150420000	10001	*	chr6	150810000	150820000	10001	*	TRUE	TRUE	TRUE
chr6	150410000	150420000	10001	*	chr6	150880000	150890000	10001	*	TRUE	FALSE	FALSE
chr6	150610000	150620000	10001	*	chr6	150810000	150820000	10001	*	FALSE	FALSE	TRUE
chr6	150820000	150830000	10001	*	chr6	151320000	151330000	10001	*	FALSE	TRUE	FALSE
chr6	150830000	150840000	10001	*	chr6	151380000	151390000	10001	*	FALSE	TRUE	TRUE
chr6	150890000	150900000	10001	*	chr6	151380000	151390000	10001	*	TRUE	FALSE	FALSE
chr6	151020000	151030000	10001	*	chr6	151320000	151330000	10001	*	TRUE	FALSE	TRUE
chr6	151390000	151400000	10001	*	chr6	151660000	151670000	10001	*	FALSE	FALSE	TRUE
chr6	151390000	151400000	10001	*	chr6	152270000	152280000	10001	*	TRUE	TRUE	TRUE
chr6	151390000	151400000	10001	*	chr6	152690000	152700000	10001	*	FALSE	TRUE	FALSE
chr6	151390000	151400000	10001	*	chr6	153000000	153010000	10001	*	TRUE	FALSE	TRUE
chr6	151490000	151500000	10001	*	chr6	152260000	152270000	10001	*	FALSE	TRUE	FALSE
chr6	151680000	151690000	10001	*	chr6	152270000	152280000	10001	*	TRUE	FALSE	TRUE
chr6	152480000	152490000	10001	*	chr6	152970000	152980000	10001	*	TRUE	FALSE	FALSE
chr6	152490000	152500000	10001	*	chr6	152710000	152720000	10001	*	TRUE	TRUE	TRUE
chr6	152490000	152500000	10001	*	chr6	153020000	153030000	10001	*	FALSE	FALSE	TRUE
chr6	152700000	152710000	10001	*	chr6	154140000	154150000	10001	*	FALSE	TRUE	FALSE
chr6	152710000	152720000	10001	*	chr6	152960000	152970000	10001	*	TRUE	TRUE	FALSE
chr6	152720000	152730000	10001	*	chr6	153020000	153030000	10001	*	FALSE	TRUE	TRUE
chr6	152980000	152990000	10001	*	chr6	153950000	153960000	10001	*	TRUE	FALSE	FALSE
chr6	153010000	153020000	10001	*	chr6	153220000	153230000	10001	*	TRUE	FALSE	TRUE
chr6	153010000	153020000	10001	*	chr6	154660000	154670000	10001	*	TRUE	FALSE	TRUE
chr6	153020000	153030000	10001	*	chr6	154140000	154150000	10001	*	FALSE	TRUE	FALSE
chr6	153030000	153040000	10001	*	chr6	153980000	153990000	10001	*	FALSE	FALSE	TRUE
chr6	153530000	153540000	10001	*	chr6	153980000	153990000	10001	*	FALSE	FALSE	TRUE
chr6	153530000	153540000	10001	*	chr6	154140000	154150000	10001	*	FALSE	TRUE	FALSE
chr6	154070000	154080000	10001	*	chr6	154660000	154670000	10001	*	TRUE	FALSE	TRUE
chr6	154150000	154160000	10001	*	chr6	154650000	154660000	10001	*	FALSE	TRUE	FALSE
chr6	154150000	154160000	10001	*	chr6	155310000	155320000	10001	*	FALSE	TRUE	FALSE
chr6	154160000	154170000	10001	*	chr6	154380000	154390000	10001	*	TRUE	TRUE	FALSE
chr6	154290000	154300000	10001	*	chr6	154660000	154670000	10001	*	FALSE	FALSE	TRUE
chr6	154390000	154400000	10001	*	chr6	154660000	154670000	10001	*	TRUE	TRUE	FALSE
chr6	154660000	154670000	10001	*	chr6	154860000	154870000	10001	*	FALSE	TRUE	FALSE
chr6	154670000	154680000	10001	*	chr6	155310000	155320000	10001	*	TRUE	TRUE	TRUE
chr6	154870000	154880000	10001	*	chr6	155310000	155320000	10001	*	FALSE	TRUE	FALSE
chr6	154940000	154950000	10001	*	chr6	155170000	155180000	10001	*	TRUE	FALSE	TRUE
chr6	154940000	154950000	10001	*	chr6	155310000	155320000	10001	*	TRUE	FALSE	TRUE
chr6	155320000	155330000	10001	*	chr6	155530000	155540000	10001	*	TRUE	TRUE	TRUE
chr6	155320000	155330000	10001	*	chr6	156550000	156560000	10001	*	TRUE	FALSE	FALSE
chr6	156780000	156790000	10001	*	chr6	157020000	157030000	10001	*	TRUE	TRUE	TRUE
chr6	157760000	157770000	10001	*	chr6	158120000	158130000	10001	*	TRUE	TRUE	TRUE
chr6	158130000	158140000	10001	*	chr6	158700000	158710000	10001	*	FALSE	FALSE	TRUE
chr6	158130000	158140000	10001	*	chr6	158990000	159000000	10001	*	TRUE	TRUE	FALSE
chr6	158220000	158230000	10001	*	chr6	158700000	158710000	10001	*	FALSE	FALSE	TRUE
chr6	158230000	158240000	10001	*	chr6	158630000	158640000	10001	*	TRUE	TRUE	FALSE
chr6	158630000	158640000	10001	*	chr6	158990000	159000000	10001	*	TRUE	FALSE	FALSE
chr6	158710000	158720000	10001	*	chr6	158990000	159000000	10001	*	FALSE	TRUE	TRUE
chr6	158790000	158800000	10001	*	chr6	158990000	159000000	10001	*	FALSE	FALSE	TRUE
chr6	159000000	159010000	10001	*	chr6	159660000	159670000	10001	*	TRUE	TRUE	TRUE
chr6	159150000	159160000	10001	*	chr6	159660000	159670000	10001	*	TRUE	TRUE	FALSE
chr6	159670000	159680000	10001	*	chr6	159860000	159870000	10001	*	TRUE	FALSE	FALSE
chr6	159800000	159810000	10001	*	chr6	160110000	160120000	10001	*	FALSE	TRUE	FALSE
chr6	159870000	159880000	10001	*	chr6	160080000	160090000	10001	*	TRUE	FALSE	FALSE
chr6	160120000	160130000	10001	*	chr6	160540000	160550000	10001	*	FALSE	TRUE	FALSE
chr6	160720000	160730000	10001	*	chr6	160920000	160930000	10001	*	TRUE	TRUE	TRUE
chr6	160720000	160730000	10001	*	chr6	161370000	161380000	10001	*	FALSE	FALSE	TRUE
chr6	160920000	160930000	10001	*	chr6	161130000	161140000	10001	*	TRUE	FALSE	FALSE
chr6	160930000	160940000	10001	*	chr6	161380000	161390000	10001	*	TRUE	FALSE	TRUE
chr6	161000000	161010000	10001	*	chr6	161370000	161380000	10001	*	FALSE	TRUE	FALSE
chr6	161140000	161150000	10001	*	chr6	161370000	161380000	10001	*	TRUE	TRUE	FALSE
chr6	161390000	161400000	10001	*	chr6	161700000	161710000	10001	*	TRUE	TRUE	TRUE
chr6	161390000	161400000	10001	*	chr6	162830000	162840000	10001	*	FALSE	FALSE	TRUE
chr6	161390000	161400000	10001	*	chr6	163410000	163420000	10001	*	TRUE	TRUE	FALSE
chr6	162810000	162820000	10001	*	chr6	163160000	163170000	10001	*	TRUE	TRUE	TRUE
chr6	162810000	162820000	10001	*	chr6	163410000	163420000	10001	*	TRUE	TRUE	FALSE
chr6	162840000	162850000	10001	*	chr6	163590000	163600000	10001	*	FALSE	FALSE	TRUE
chr6	162840000	162850000	10001	*	chr6	165240000	165250000	10001	*	FALSE	FALSE	TRUE
chr6	163170000	163180000	10001	*	chr6	163410000	163420000	10001	*	TRUE	TRUE	TRUE
chr6	163420000	163430000	10001	*	chr6	163960000	163970000	10001	*	TRUE	TRUE	FALSE
chr6	163420000	163430000	10001	*	chr6	165240000	165250000	10001	*	TRUE	TRUE	FALSE
chr6	163600000	163610000	10001	*	chr6	163960000	163970000	10001	*	TRUE	TRUE	TRUE
chr6	164120000	164130000	10001	*	chr6	164920000	164930000	10001	*	TRUE	TRUE	TRUE
chr6	164930000	164940000	10001	*	chr6	165240000	165250000	10001	*	TRUE	TRUE	TRUE
chr6	165050000	165060000	10001	*	chr6	165240000	165250000	10001	*	FALSE	TRUE	FALSE
chr6	165250000	165260000	10001	*	chr6	165860000	165870000	10001	*	TRUE	TRUE	TRUE
chr6	165250000	165260000	10001	*	chr6	166400000	166410000	10001	*	TRUE	TRUE	TRUE
chr6	165420000	165430000	10001	*	chr6	165860000	165870000	10001	*	TRUE	TRUE	TRUE
chr6	165870000	165880000	10001	*	chr6	166110000	166120000	10001	*	TRUE	TRUE	TRUE
chr6	166120000	166130000	10001	*	chr6	166400000	166410000	10001	*	TRUE	TRUE	TRUE
chr6	166410000	166420000	10001	*	chr6	166760000	166770000	10001	*	TRUE	FALSE	TRUE
chr6	166410000	166420000	10001	*	chr6	167160000	167170000	10001	*	TRUE	FALSE	TRUE
chr6	166520000	166530000	10001	*	chr6	166760000	166770000	10001	*	TRUE	FALSE	TRUE
chr6	166640000	166650000	10001	*	chr6	167000000	167010000	10001	*	FALSE	TRUE	FALSE
chr6	166770000	166780000	10001	*	chr6	167000000	167010000	10001	*	TRUE	TRUE	TRUE
chr6	166770000	166780000	10001	*	chr6	167160000	167170000	10001	*	TRUE	FALSE	TRUE
chr6	167160000	167170000	10001	*	chr6	167370000	167380000	10001	*	FALSE	TRUE	FALSE
chr6	167210000	167220000	10001	*	chr6	167910000	167920000	10001	*	FALSE	FALSE	TRUE
chr6	167390000	167400000	10001	*	chr6	167910000	167920000	10001	*	FALSE	FALSE	TRUE
chr6	167920000	167930000	10001	*	chr6	168880000	168890000	10001	*	FALSE	FALSE	TRUE
chr6	168370000	168380000	10001	*	chr6	168880000	168890000	10001	*	TRUE	FALSE	FALSE
chr6	170240000	170250000	10001	*	chr6	170500000	170510000	10001	*	FALSE	FALSE	TRUE
chr7	280000	290000	10001	*	chr7	780000	790000	10001	*	FALSE	FALSE	TRUE
chr7	280000	290000	10001	*	chr7	870000	880000	10001	*	TRUE	TRUE	FALSE
chr7	980000	990000	10001	*	chr7	1190000	1200000	10001	*	TRUE	TRUE	FALSE
chr7	990000	1000000	10001	*	chr7	1560000	1570000	10001	*	TRUE	TRUE	TRUE
chr7	1000000	1010000	10001	*	chr7	1410000	1420000	10001	*	FALSE	FALSE	TRUE
chr7	1190000	1200000	10001	*	chr7	1560000	1570000	10001	*	TRUE	FALSE	FALSE
chr7	1200000	1210000	10001	*	chr7	1420000	1430000	10001	*	FALSE	TRUE	FALSE
chr7	1570000	1580000	10001	*	chr7	2230000	2240000	10001	*	TRUE	TRUE	FALSE
chr7	1570000	1580000	10001	*	chr7	2350000	2360000	10001	*	FALSE	FALSE	TRUE
chr7	1570000	1580000	10001	*	chr7	2710000	2720000	10001	*	FALSE	TRUE	FALSE
chr7	1570000	1580000	10001	*	chr7	2850000	2860000	10001	*	TRUE	FALSE	TRUE
chr7	2360000	2370000	10001	*	chr7	2690000	2700000	10001	*	TRUE	TRUE	TRUE
chr7	2360000	2370000	10001	*	chr7	2850000	2860000	10001	*	TRUE	FALSE	TRUE
chr7	2450000	2460000	10001	*	chr7	2710000	2720000	10001	*	FALSE	TRUE	FALSE
chr7	2720000	2730000	10001	*	chr7	3920000	3930000	10001	*	FALSE	TRUE	FALSE
chr7	2720000	2730000	10001	*	chr7	5180000	5190000	10001	*	FALSE	TRUE	FALSE
chr7	2860000	2870000	10001	*	chr7	3090000	3100000	10001	*	TRUE	FALSE	FALSE
chr7	2860000	2870000	10001	*	chr7	3210000	3220000	10001	*	FALSE	FALSE	TRUE
chr7	2860000	2870000	10001	*	chr7	3620000	3630000	10001	*	FALSE	FALSE	TRUE
chr7	2860000	2870000	10001	*	chr7	4590000	4600000	10001	*	TRUE	FALSE	TRUE
chr7	2870000	2880000	10001	*	chr7	3920000	3930000	10001	*	FALSE	TRUE	FALSE
chr7	3100000	3110000	10001	*	chr7	3680000	3690000	10001	*	TRUE	FALSE	FALSE
chr7	3100000	3110000	10001	*	chr7	4590000	4600000	10001	*	TRUE	FALSE	FALSE
chr7	3420000	3430000	10001	*	chr7	3620000	3630000	10001	*	FALSE	FALSE	TRUE
chr7	3690000	3700000	10001	*	chr7	3900000	3910000	10001	*	TRUE	FALSE	TRUE
chr7	3910000	3920000	10001	*	chr7	4580000	4590000	10001	*	TRUE	FALSE	TRUE
chr7	4600000	4610000	10001	*	chr7	5180000	5190000	10001	*	TRUE	FALSE	FALSE
chr7	4600000	4610000	10001	*	chr7	5690000	5700000	10001	*	FALSE	FALSE	TRUE
chr7	4790000	4800000	10001	*	chr7	5090000	5100000	10001	*	FALSE	FALSE	TRUE
chr7	4790000	4800000	10001	*	chr7	5180000	5190000	10001	*	TRUE	TRUE	TRUE
chr7	5190000	5200000	10001	*	chr7	5490000	5500000	10001	*	FALSE	FALSE	TRUE
chr7	5190000	5200000	10001	*	chr7	6170000	6180000	10001	*	FALSE	TRUE	FALSE
chr7	5280000	5290000	10001	*	chr7	5490000	5500000	10001	*	TRUE	FALSE	FALSE
chr7	5500000	5510000	10001	*	chr7	5700000	5710000	10001	*	TRUE	FALSE	TRUE
chr7	5500000	5510000	10001	*	chr7	5900000	5910000	10001	*	TRUE	FALSE	FALSE
chr7	6180000	6190000	10001	*	chr7	6440000	6450000	10001	*	FALSE	TRUE	FALSE
chr7	6180000	6190000	10001	*	chr7	6570000	6580000	10001	*	FALSE	TRUE	FALSE
chr7	6950000	6960000	10001	*	chr7	7410000	7420000	10001	*	TRUE	FALSE	TRUE
chr7	6950000	6960000	10001	*	chr7	8170000	8180000	10001	*	FALSE	FALSE	TRUE
chr7	7410000	7420000	10001	*	chr7	8190000	8200000	10001	*	TRUE	FALSE	FALSE
chr7	7570000	7580000	10001	*	chr7	8180000	8190000	10001	*	TRUE	FALSE	TRUE
chr7	8300000	8310000	10001	*	chr7	10880000	10890000	10001	*	FALSE	TRUE	FALSE
chr7	10410000	10420000	10001	*	chr7	10890000	10900000	10001	*	TRUE	FALSE	TRUE
chr7	10900000	10910000	10001	*	chr7	11160000	11170000	10001	*	FALSE	FALSE	TRUE
chr7	10900000	10910000	10001	*	chr7	11350000	11360000	10001	*	TRUE	TRUE	TRUE
chr7	10900000	10910000	10001	*	chr7	12490000	12500000	10001	*	FALSE	TRUE	TRUE
chr7	11360000	11370000	10001	*	chr7	11610000	11620000	10001	*	TRUE	FALSE	FALSE
chr7	11360000	11370000	10001	*	chr7	11820000	11830000	10001	*	TRUE	TRUE	TRUE
chr7	11360000	11370000	10001	*	chr7	12490000	12500000	10001	*	TRUE	TRUE	TRUE
chr7	11620000	11630000	10001	*	chr7	11820000	11830000	10001	*	TRUE	FALSE	FALSE
chr7	11830000	11840000	10001	*	chr7	12330000	12340000	10001	*	TRUE	FALSE	FALSE
chr7	11830000	11840000	10001	*	chr7	12490000	12500000	10001	*	TRUE	FALSE	FALSE
chr7	11840000	11850000	10001	*	chr7	12060000	12070000	10001	*	FALSE	FALSE	TRUE
chr7	12020000	12030000	10001	*	chr7	12380000	12390000	10001	*	FALSE	TRUE	FALSE
chr7	12070000	12080000	10001	*	chr7	12490000	12500000	10001	*	FALSE	FALSE	TRUE
chr7	12500000	12510000	10001	*	chr7	13260000	13270000	10001	*	TRUE	TRUE	TRUE
chr7	12640000	12650000	10001	*	chr7	13260000	13270000	10001	*	TRUE	TRUE	TRUE
chr7	12700000	12710000	10001	*	chr7	13260000	13270000	10001	*	TRUE	TRUE	TRUE
chr7	13270000	13280000	10001	*	chr7	13510000	13520000	10001	*	TRUE	TRUE	FALSE
chr7	13270000	13280000	10001	*	chr7	14700000	14710000	10001	*	TRUE	TRUE	TRUE
chr7	13520000	13530000	10001	*	chr7	13750000	13760000	10001	*	FALSE	TRUE	FALSE
chr7	13520000	13530000	10001	*	chr7	13980000	13990000	10001	*	TRUE	FALSE	TRUE
chr7	13520000	13530000	10001	*	chr7	14460000	14470000	10001	*	TRUE	FALSE	TRUE
chr7	13760000	13770000	10001	*	chr7	13990000	14000000	10001	*	FALSE	TRUE	FALSE
chr7	13990000	14000000	10001	*	chr7	14450000	14460000	10001	*	TRUE	FALSE	TRUE
chr7	14470000	14480000	10001	*	chr7	14700000	14710000	10001	*	TRUE	TRUE	TRUE
chr7	14710000	14720000	10001	*	chr7	15270000	15280000	10001	*	TRUE	FALSE	TRUE
chr7	14710000	14720000	10001	*	chr7	16060000	16070000	10001	*	FALSE	FALSE	TRUE
chr7	14710000	14720000	10001	*	chr7	16630000	16640000	10001	*	TRUE	TRUE	TRUE
chr7	15250000	15260000	10001	*	chr7	16060000	16070000	10001	*	FALSE	FALSE	TRUE
chr7	16080000	16090000	10001	*	chr7	16420000	16430000	10001	*	FALSE	TRUE	FALSE
chr7	16080000	16090000	10001	*	chr7	16570000	16580000	10001	*	TRUE	FALSE	FALSE
chr7	16080000	16090000	10001	*	chr7	16630000	16640000	10001	*	TRUE	TRUE	TRUE
chr7	16140000	16150000	10001	*	chr7	16420000	16430000	10001	*	FALSE	FALSE	TRUE
chr7	16430000	16440000	10001	*	chr7	16630000	16640000	10001	*	FALSE	FALSE	TRUE
chr7	16640000	16650000	10001	*	chr7	16920000	16930000	10001	*	TRUE	TRUE	TRUE
chr7	16640000	16650000	10001	*	chr7	17300000	17310000	10001	*	FALSE	TRUE	FALSE
chr7	16640000	16650000	10001	*	chr7	17660000	17670000	10001	*	TRUE	FALSE	TRUE
chr7	16640000	16650000	10001	*	chr7	18340000	18350000	10001	*	TRUE	TRUE	TRUE
chr7	16930000	16940000	10001	*	chr7	17300000	17310000	10001	*	TRUE	TRUE	FALSE
chr7	16990000	17000000	10001	*	chr7	17660000	17670000	10001	*	FALSE	FALSE	TRUE
chr7	17310000	17320000	10001	*	chr7	17520000	17530000	10001	*	FALSE	TRUE	FALSE
chr7	17310000	17320000	10001	*	chr7	17650000	17660000	10001	*	TRUE	TRUE	FALSE
chr7	17660000	17670000	10001	*	chr7	18340000	18350000	10001	*	TRUE	TRUE	TRUE
chr7	17780000	17790000	10001	*	chr7	17970000	17980000	10001	*	FALSE	TRUE	FALSE
chr7	17970000	17980000	10001	*	chr7	18340000	18350000	10001	*	TRUE	TRUE	FALSE
chr7	18350000	18360000	10001	*	chr7	18580000	18590000	10001	*	TRUE	TRUE	TRUE
chr7	18350000	18360000	10001	*	chr7	19700000	19710000	10001	*	TRUE	TRUE	TRUE
chr7	18590000	18600000	10001	*	chr7	19100000	19110000	10001	*	FALSE	FALSE	TRUE
chr7	18590000	18600000	10001	*	chr7	19690000	19700000	10001	*	FALSE	FALSE	TRUE
chr7	18680000	18690000	10001	*	chr7	19120000	19130000	10001	*	TRUE	TRUE	FALSE
chr7	19450000	19460000	10001	*	chr7	19680000	19690000	10001	*	TRUE	FALSE	FALSE
chr7	19700000	19710000	10001	*	chr7	22080000	22090000	10001	*	FALSE	FALSE	TRUE
chr7	19710000	19720000	10001	*	chr7	20610000	20620000	10001	*	TRUE	TRUE	TRUE
chr7	19760000	19770000	10001	*	chr7	20170000	20180000	10001	*	FALSE	FALSE	TRUE
chr7	19970000	19980000	10001	*	chr7	20320000	20330000	10001	*	FALSE	TRUE	FALSE
chr7	20330000	20340000	10001	*	chr7	20610000	20620000	10001	*	TRUE	TRUE	TRUE
chr7	20420000	20430000	10001	*	chr7	20640000	20650000	10001	*	TRUE	FALSE	FALSE
chr7	20600000	20610000	10001	*	chr7	21770000	21780000	10001	*	FALSE	TRUE	FALSE
chr7	20600000	20610000	10001	*	chr7	22490000	22500000	10001	*	FALSE	TRUE	FALSE
chr7	20610000	20620000	10001	*	chr7	22080000	22090000	10001	*	FALSE	FALSE	TRUE
chr7	20620000	20630000	10001	*	chr7	21250000	21260000	10001	*	TRUE	TRUE	TRUE
chr7	20650000	20660000	10001	*	chr7	21780000	21790000	10001	*	TRUE	FALSE	FALSE
chr7	20650000	20660000	10001	*	chr7	22500000	22510000	10001	*	TRUE	FALSE	FALSE
chr7	21260000	21270000	10001	*	chr7	21510000	21520000	10001	*	FALSE	FALSE	TRUE
chr7	21260000	21270000	10001	*	chr7	21780000	21790000	10001	*	TRUE	TRUE	FALSE
chr7	21520000	21530000	10001	*	chr7	22080000	22090000	10001	*	FALSE	FALSE	TRUE
chr7	21790000	21800000	10001	*	chr7	22020000	22030000	10001	*	TRUE	TRUE	FALSE
chr7	22090000	22100000	10001	*	chr7	22490000	22500000	10001	*	TRUE	TRUE	TRUE
chr7	22510000	22520000	10001	*	chr7	22790000	22800000	10001	*	TRUE	FALSE	FALSE
chr7	22510000	22520000	10001	*	chr7	23070000	23080000	10001	*	TRUE	TRUE	TRUE
chr7	22510000	22520000	10001	*	chr7	23540000	23550000	10001	*	TRUE	TRUE	TRUE
chr7	22530000	22540000	10001	*	chr7	22730000	22740000	10001	*	FALSE	FALSE	TRUE
chr7	22740000	22750000	10001	*	chr7	23070000	23080000	10001	*	FALSE	TRUE	TRUE
chr7	22800000	22810000	10001	*	chr7	23080000	23090000	10001	*	TRUE	FALSE	FALSE
chr7	23250000	23260000	10001	*	chr7	23540000	23550000	10001	*	TRUE	TRUE	TRUE
chr7	23550000	23560000	10001	*	chr7	23780000	23790000	10001	*	TRUE	FALSE	FALSE
chr7	23550000	23560000	10001	*	chr7	24400000	24410000	10001	*	FALSE	FALSE	TRUE
chr7	23550000	23560000	10001	*	chr7	24570000	24580000	10001	*	TRUE	TRUE	FALSE
chr7	23550000	23560000	10001	*	chr7	25140000	25150000	10001	*	TRUE	TRUE	TRUE
chr7	23730000	23740000	10001	*	chr7	24570000	24580000	10001	*	FALSE	TRUE	FALSE
chr7	23950000	23960000	10001	*	chr7	24400000	24410000	10001	*	FALSE	FALSE	TRUE
chr7	24690000	24700000	10001	*	chr7	25100000	25110000	10001	*	FALSE	FALSE	TRUE
chr7	24820000	24830000	10001	*	chr7	25100000	25110000	10001	*	TRUE	TRUE	TRUE
chr7	25140000	25150000	10001	*	chr7	27160000	27170000	10001	*	FALSE	TRUE	FALSE
chr7	25150000	25160000	10001	*	chr7	25850000	25860000	10001	*	TRUE	TRUE	TRUE
chr7	25180000	25190000	10001	*	chr7	25560000	25570000	10001	*	TRUE	FALSE	FALSE
chr7	25240000	25250000	10001	*	chr7	25570000	25580000	10001	*	TRUE	TRUE	TRUE
chr7	25580000	25590000	10001	*	chr7	25850000	25860000	10001	*	TRUE	TRUE	TRUE
chr7	25860000	25870000	10001	*	chr7	26080000	26090000	10001	*	TRUE	TRUE	FALSE
chr7	25860000	25870000	10001	*	chr7	26190000	26200000	10001	*	TRUE	TRUE	FALSE
chr7	25860000	25870000	10001	*	chr7	26360000	26370000	10001	*	FALSE	FALSE	TRUE
chr7	25860000	25870000	10001	*	chr7	26670000	26680000	10001	*	TRUE	FALSE	TRUE
chr7	25860000	25870000	10001	*	chr7	27180000	27190000	10001	*	FALSE	FALSE	TRUE
chr7	26190000	26200000	10001	*	chr7	26670000	26680000	10001	*	FALSE	TRUE	FALSE
chr7	26370000	26380000	10001	*	chr7	26670000	26680000	10001	*	TRUE	TRUE	TRUE
chr7	26680000	26690000	10001	*	chr7	27140000	27150000	10001	*	TRUE	TRUE	TRUE
chr7	26860000	26870000	10001	*	chr7	27140000	27150000	10001	*	TRUE	TRUE	TRUE
chr7	27180000	27190000	10001	*	chr7	27580000	27590000	10001	*	TRUE	TRUE	TRUE
chr7	27180000	27190000	10001	*	chr7	28090000	28100000	10001	*	TRUE	TRUE	FALSE
chr7	27190000	27200000	10001	*	chr7	28040000	28050000	10001	*	FALSE	FALSE	TRUE
chr7	27190000	27200000	10001	*	chr7	28910000	28920000	10001	*	FALSE	FALSE	TRUE
chr7	27240000	27250000	10001	*	chr7	27580000	27590000	10001	*	TRUE	TRUE	FALSE
chr7	27590000	27600000	10001	*	chr7	28040000	28050000	10001	*	FALSE	FALSE	TRUE
chr7	27770000	27780000	10001	*	chr7	28090000	28100000	10001	*	TRUE	TRUE	FALSE
chr7	27790000	27800000	10001	*	chr7	28030000	28040000	10001	*	TRUE	FALSE	FALSE
chr7	28100000	28110000	10001	*	chr7	28890000	28900000	10001	*	TRUE	TRUE	FALSE
chr7	28100000	28110000	10001	*	chr7	29620000	29630000	10001	*	TRUE	FALSE	FALSE
chr7	28280000	28290000	10001	*	chr7	28630000	28640000	10001	*	FALSE	TRUE	TRUE
chr7	28280000	28290000	10001	*	chr7	28910000	28920000	10001	*	TRUE	TRUE	TRUE
chr7	28640000	28650000	10001	*	chr7	28910000	28920000	10001	*	FALSE	TRUE	FALSE
chr7	28870000	28880000	10001	*	chr7	29110000	29120000	10001	*	TRUE	FALSE	FALSE
chr7	28870000	28880000	10001	*	chr7	29620000	29630000	10001	*	TRUE	FALSE	FALSE
chr7	28920000	28930000	10001	*	chr7	29420000	29430000	10001	*	FALSE	TRUE	TRUE
chr7	28920000	28930000	10001	*	chr7	29610000	29620000	10001	*	FALSE	TRUE	FALSE
chr7	28920000	28930000	10001	*	chr7	30590000	30600000	10001	*	FALSE	TRUE	TRUE
chr7	29120000	29130000	10001	*	chr7	29420000	29430000	10001	*	TRUE	FALSE	TRUE
chr7	29420000	29430000	10001	*	chr7	29620000	29630000	10001	*	TRUE	TRUE	FALSE
chr7	29630000	29640000	10001	*	chr7	29870000	29880000	10001	*	TRUE	FALSE	FALSE
chr7	29630000	29640000	10001	*	chr7	30070000	30080000	10001	*	TRUE	FALSE	FALSE
chr7	29630000	29640000	10001	*	chr7	30630000	30640000	10001	*	TRUE	FALSE	FALSE
chr7	29690000	29700000	10001	*	chr7	29930000	29940000	10001	*	FALSE	TRUE	FALSE
chr7	29940000	29950000	10001	*	chr7	30140000	30150000	10001	*	FALSE	TRUE	FALSE
chr7	29940000	29950000	10001	*	chr7	30590000	30600000	10001	*	FALSE	TRUE	FALSE
chr7	30080000	30090000	10001	*	chr7	30420000	30430000	10001	*	TRUE	FALSE	FALSE
chr7	30080000	30090000	10001	*	chr7	30630000	30640000	10001	*	TRUE	FALSE	FALSE
chr7	30140000	30150000	10001	*	chr7	30420000	30430000	10001	*	FALSE	FALSE	TRUE
chr7	30150000	30160000	10001	*	chr7	30590000	30600000	10001	*	FALSE	TRUE	TRUE
chr7	30610000	30620000	10001	*	chr7	31120000	31130000	10001	*	TRUE	TRUE	TRUE
chr7	30610000	30620000	10001	*	chr7	32480000	32490000	10001	*	TRUE	TRUE	TRUE
chr7	30780000	30790000	10001	*	chr7	31120000	31130000	10001	*	TRUE	TRUE	TRUE
chr7	31130000	31140000	10001	*	chr7	31360000	31370000	10001	*	TRUE	TRUE	TRUE
chr7	31130000	31140000	10001	*	chr7	31740000	31750000	10001	*	TRUE	FALSE	TRUE
chr7	31140000	31150000	10001	*	chr7	31640000	31650000	10001	*	FALSE	TRUE	FALSE
chr7	31370000	31380000	10001	*	chr7	31640000	31650000	10001	*	FALSE	TRUE	TRUE
chr7	31750000	31760000	10001	*	chr7	32200000	32210000	10001	*	TRUE	TRUE	TRUE
chr7	31750000	31760000	10001	*	chr7	32480000	32490000	10001	*	TRUE	TRUE	TRUE
chr7	32210000	32220000	10001	*	chr7	32480000	32490000	10001	*	TRUE	TRUE	TRUE
chr7	32490000	32500000	10001	*	chr7	32690000	32700000	10001	*	FALSE	TRUE	TRUE
chr7	32490000	32500000	10001	*	chr7	33120000	33130000	10001	*	TRUE	TRUE	TRUE
chr7	32750000	32760000	10001	*	chr7	32950000	32960000	10001	*	TRUE	TRUE	TRUE
chr7	32750000	32760000	10001	*	chr7	33120000	33130000	10001	*	TRUE	TRUE	TRUE
chr7	33130000	33140000	10001	*	chr7	34080000	34090000	10001	*	TRUE	TRUE	TRUE
chr7	33140000	33150000	10001	*	chr7	33700000	33710000	10001	*	TRUE	FALSE	TRUE
chr7	33700000	33710000	10001	*	chr7	33930000	33940000	10001	*	TRUE	TRUE	TRUE
chr7	33700000	33710000	10001	*	chr7	34090000	34100000	10001	*	FALSE	TRUE	TRUE
chr7	34090000	34100000	10001	*	chr7	34280000	34290000	10001	*	TRUE	FALSE	FALSE
chr7	34090000	34100000	10001	*	chr7	34750000	34760000	10001	*	FALSE	FALSE	TRUE
chr7	34090000	34100000	10001	*	chr7	35030000	35040000	10001	*	TRUE	FALSE	FALSE
chr7	34100000	34110000	10001	*	chr7	34940000	34950000	10001	*	FALSE	TRUE	FALSE
chr7	34100000	34110000	10001	*	chr7	35900000	35910000	10001	*	FALSE	TRUE	TRUE
chr7	34770000	34780000	10001	*	chr7	35030000	35040000	10001	*	TRUE	FALSE	FALSE
chr7	35040000	35050000	10001	*	chr7	35630000	35640000	10001	*	TRUE	FALSE	FALSE
chr7	35180000	35190000	10001	*	chr7	35630000	35640000	10001	*	TRUE	TRUE	TRUE
chr7	35190000	35200000	10001	*	chr7	35900000	35910000	10001	*	FALSE	TRUE	TRUE
chr7	35640000	35650000	10001	*	chr7	35900000	35910000	10001	*	FALSE	TRUE	TRUE
chr7	35910000	35920000	10001	*	chr7	36300000	36310000	10001	*	FALSE	TRUE	TRUE
chr7	35910000	35920000	10001	*	chr7	37200000	37210000	10001	*	FALSE	TRUE	TRUE
chr7	35990000	36000000	10001	*	chr7	36290000	36300000	10001	*	TRUE	FALSE	FALSE
chr7	36470000	36480000	10001	*	chr7	36670000	36680000	10001	*	FALSE	TRUE	FALSE
chr7	36470000	36480000	10001	*	chr7	37200000	37210000	10001	*	TRUE	FALSE	TRUE
chr7	36680000	36690000	10001	*	chr7	37190000	37200000	10001	*	FALSE	TRUE	FALSE
chr7	37210000	37220000	10001	*	chr7	37530000	37540000	10001	*	FALSE	TRUE	TRUE
chr7	37210000	37220000	10001	*	chr7	37860000	37870000	10001	*	TRUE	TRUE	TRUE
chr7	37210000	37220000	10001	*	chr7	38360000	38370000	10001	*	TRUE	FALSE	TRUE
chr7	37520000	37530000	10001	*	chr7	37840000	37850000	10001	*	FALSE	FALSE	TRUE
chr7	37560000	37570000	10001	*	chr7	37800000	37810000	10001	*	FALSE	TRUE	FALSE
chr7	37560000	37570000	10001	*	chr7	37880000	37890000	10001	*	FALSE	TRUE	FALSE
chr7	37860000	37870000	10001	*	chr7	38330000	38340000	10001	*	TRUE	FALSE	FALSE
chr7	37870000	37880000	10001	*	chr7	38380000	38390000	10001	*	FALSE	TRUE	TRUE
chr7	37890000	37900000	10001	*	chr7	38090000	38100000	10001	*	FALSE	TRUE	FALSE
chr7	38100000	38110000	10001	*	chr7	38380000	38390000	10001	*	FALSE	TRUE	TRUE
chr7	38340000	38350000	10001	*	chr7	39520000	39530000	10001	*	TRUE	FALSE	FALSE
chr7	38340000	38350000	10001	*	chr7	39860000	39870000	10001	*	TRUE	FALSE	FALSE
chr7	38390000	38400000	10001	*	chr7	38660000	38670000	10001	*	FALSE	TRUE	TRUE
chr7	38390000	38400000	10001	*	chr7	38750000	38760000	10001	*	TRUE	TRUE	TRUE
chr7	38390000	38400000	10001	*	chr7	39550000	39560000	10001	*	FALSE	TRUE	TRUE
chr7	38760000	38770000	10001	*	chr7	39540000	39550000	10001	*	TRUE	TRUE	TRUE
chr7	39530000	39540000	10001	*	chr7	39750000	39760000	10001	*	TRUE	FALSE	FALSE
chr7	39530000	39540000	10001	*	chr7	39860000	39870000	10001	*	TRUE	FALSE	FALSE
chr7	39560000	39570000	10001	*	chr7	39800000	39810000	10001	*	FALSE	TRUE	TRUE
chr7	39560000	39570000	10001	*	chr7	40120000	40130000	10001	*	FALSE	TRUE	TRUE
chr7	39560000	39570000	10001	*	chr7	41920000	41930000	10001	*	FALSE	TRUE	TRUE
chr7	39870000	39880000	10001	*	chr7	40060000	40070000	10001	*	TRUE	FALSE	FALSE
chr7	39870000	39880000	10001	*	chr7	41910000	41920000	10001	*	TRUE	FALSE	FALSE
chr7	39880000	39890000	10001	*	chr7	40120000	40130000	10001	*	TRUE	TRUE	TRUE
chr7	40120000	40130000	10001	*	chr7	40330000	40340000	10001	*	FALSE	TRUE	FALSE
chr7	40140000	40150000	10001	*	chr7	41700000	41710000	10001	*	TRUE	FALSE	FALSE
chr7	40140000	40150000	10001	*	chr7	41910000	41920000	10001	*	TRUE	FALSE	FALSE
chr7	40310000	40320000	10001	*	chr7	40970000	40980000	10001	*	FALSE	FALSE	TRUE
chr7	40330000	40340000	10001	*	chr7	41700000	41710000	10001	*	FALSE	TRUE	TRUE
chr7	40340000	40350000	10001	*	chr7	41910000	41920000	10001	*	FALSE	TRUE	FALSE
chr7	40980000	40990000	10001	*	chr7	41700000	41710000	10001	*	FALSE	FALSE	TRUE
chr7	41710000	41720000	10001	*	chr7	41910000	41920000	10001	*	TRUE	TRUE	TRUE
chr7	41920000	41930000	10001	*	chr7	42240000	42250000	10001	*	TRUE	FALSE	FALSE
chr7	41920000	41930000	10001	*	chr7	42890000	42900000	10001	*	TRUE	TRUE	TRUE
chr7	41990000	42000000	10001	*	chr7	42230000	42240000	10001	*	FALSE	FALSE	TRUE
chr7	42250000	42260000	10001	*	chr7	42700000	42710000	10001	*	TRUE	FALSE	TRUE
chr7	42700000	42710000	10001	*	chr7	42890000	42900000	10001	*	FALSE	TRUE	FALSE
chr7	42900000	42910000	10001	*	chr7	43460000	43470000	10001	*	TRUE	TRUE	TRUE
chr7	43590000	43600000	10001	*	chr7	43850000	43860000	10001	*	TRUE	FALSE	FALSE
chr7	44210000	44220000	10001	*	chr7	44570000	44580000	10001	*	FALSE	FALSE	TRUE
chr7	44580000	44590000	10001	*	chr7	44850000	44860000	10001	*	TRUE	TRUE	TRUE
chr7	44580000	44590000	10001	*	chr7	45130000	45140000	10001	*	TRUE	TRUE	TRUE
chr7	44860000	44870000	10001	*	chr7	45130000	45140000	10001	*	TRUE	TRUE	TRUE
chr7	45140000	45150000	10001	*	chr7	45750000	45760000	10001	*	TRUE	FALSE	FALSE
chr7	45140000	45150000	10001	*	chr7	45860000	45870000	10001	*	TRUE	TRUE	TRUE
chr7	45870000	45880000	10001	*	chr7	47250000	47260000	10001	*	TRUE	TRUE	TRUE
chr7	45930000	45940000	10001	*	chr7	46140000	46150000	10001	*	TRUE	TRUE	TRUE
chr7	45930000	45940000	10001	*	chr7	46350000	46360000	10001	*	TRUE	TRUE	TRUE
chr7	46150000	46160000	10001	*	chr7	46350000	46360000	10001	*	TRUE	TRUE	TRUE
chr7	46360000	46370000	10001	*	chr7	47090000	47100000	10001	*	TRUE	TRUE	TRUE
chr7	46360000	46370000	10001	*	chr7	47250000	47260000	10001	*	TRUE	TRUE	TRUE
chr7	47260000	47270000	10001	*	chr7	47810000	47820000	10001	*	TRUE	TRUE	FALSE
chr7	47260000	47270000	10001	*	chr7	47970000	47980000	10001	*	TRUE	TRUE	TRUE
chr7	47430000	47440000	10001	*	chr7	47820000	47830000	10001	*	TRUE	TRUE	TRUE
chr7	47430000	47440000	10001	*	chr7	47930000	47940000	10001	*	FALSE	FALSE	TRUE
chr7	47940000	47950000	10001	*	chr7	48130000	48140000	10001	*	FALSE	FALSE	TRUE
chr7	47980000	47990000	10001	*	chr7	50070000	50080000	10001	*	TRUE	TRUE	TRUE
chr7	48130000	48140000	10001	*	chr7	48390000	48400000	10001	*	FALSE	TRUE	FALSE
chr7	48270000	48280000	10001	*	chr7	48690000	48700000	10001	*	FALSE	FALSE	TRUE
chr7	48400000	48410000	10001	*	chr7	48930000	48940000	10001	*	FALSE	TRUE	FALSE
chr7	48400000	48410000	10001	*	chr7	50060000	50070000	10001	*	FALSE	TRUE	FALSE
chr7	48460000	48470000	10001	*	chr7	48880000	48890000	10001	*	TRUE	FALSE	FALSE
chr7	49390000	49400000	10001	*	chr7	50060000	50070000	10001	*	FALSE	TRUE	FALSE
chr7	50080000	50090000	10001	*	chr7	50420000	50430000	10001	*	TRUE	TRUE	TRUE
chr7	50080000	50090000	10001	*	chr7	51390000	51400000	10001	*	TRUE	TRUE	TRUE
chr7	50190000	50200000	10001	*	chr7	50420000	50430000	10001	*	TRUE	TRUE	TRUE
chr7	50430000	50440000	10001	*	chr7	50680000	50690000	10001	*	TRUE	TRUE	TRUE
chr7	50690000	50700000	10001	*	chr7	51150000	51160000	10001	*	TRUE	TRUE	TRUE
chr7	50790000	50800000	10001	*	chr7	51150000	51160000	10001	*	FALSE	TRUE	FALSE
chr7	50800000	50810000	10001	*	chr7	51020000	51030000	10001	*	FALSE	FALSE	TRUE
chr7	51160000	51170000	10001	*	chr7	51370000	51380000	10001	*	TRUE	TRUE	TRUE
chr7	51400000	51410000	10001	*	chr7	52030000	52040000	10001	*	FALSE	FALSE	TRUE
chr7	52040000	52050000	10001	*	chr7	52550000	52560000	10001	*	FALSE	FALSE	TRUE
chr7	52560000	52570000	10001	*	chr7	54220000	54230000	10001	*	FALSE	FALSE	TRUE
chr7	53900000	53910000	10001	*	chr7	54110000	54120000	10001	*	FALSE	FALSE	TRUE
chr7	54230000	54240000	10001	*	chr7	54730000	54740000	10001	*	FALSE	FALSE	TRUE
chr7	54230000	54240000	10001	*	chr7	55260000	55270000	10001	*	FALSE	FALSE	TRUE
chr7	54230000	54240000	10001	*	chr7	56280000	56290000	10001	*	FALSE	FALSE	TRUE
chr7	54740000	54750000	10001	*	chr7	55260000	55270000	10001	*	FALSE	FALSE	TRUE
chr7	55490000	55500000	10001	*	chr7	56100000	56110000	10001	*	FALSE	FALSE	TRUE
chr7	55490000	55500000	10001	*	chr7	56280000	56290000	10001	*	FALSE	FALSE	TRUE
chr7	57280000	57290000	10001	*	chr7	57550000	57560000	10001	*	FALSE	TRUE	FALSE
chr7	57560000	57570000	10001	*	chr7	57810000	57820000	10001	*	FALSE	TRUE	FALSE
chr7	63970000	63980000	10001	*	chr7	64530000	64540000	10001	*	FALSE	FALSE	TRUE
chr7	65200000	65210000	10001	*	chr7	65450000	65460000	10001	*	FALSE	FALSE	TRUE
chr7	65800000	65810000	10001	*	chr7	66450000	66460000	10001	*	FALSE	TRUE	FALSE
chr7	66040000	66050000	10001	*	chr7	66360000	66370000	10001	*	FALSE	FALSE	TRUE
chr7	66370000	66380000	10001	*	chr7	66930000	66940000	10001	*	FALSE	FALSE	TRUE
chr7	66530000	66540000	10001	*	chr7	66930000	66940000	10001	*	FALSE	FALSE	TRUE
chr7	66670000	66680000	10001	*	chr7	67000000	67010000	10001	*	TRUE	FALSE	FALSE
chr7	66670000	66680000	10001	*	chr7	67330000	67340000	10001	*	TRUE	FALSE	FALSE
chr7	67010000	67020000	10001	*	chr7	67220000	67230000	10001	*	FALSE	FALSE	TRUE
chr7	67350000	67360000	10001	*	chr7	69250000	69260000	10001	*	FALSE	FALSE	TRUE
chr7	67360000	67370000	10001	*	chr7	67930000	67940000	10001	*	FALSE	TRUE	FALSE
chr7	68250000	68260000	10001	*	chr7	68500000	68510000	10001	*	FALSE	FALSE	TRUE
chr7	68950000	68960000	10001	*	chr7	69250000	69260000	10001	*	FALSE	FALSE	TRUE
chr7	69280000	69290000	10001	*	chr7	69840000	69850000	10001	*	FALSE	TRUE	FALSE
chr7	69580000	69590000	10001	*	chr7	69840000	69850000	10001	*	FALSE	TRUE	FALSE
chr7	69850000	69860000	10001	*	chr7	72790000	72800000	10001	*	FALSE	TRUE	FALSE
chr7	72590000	72600000	10001	*	chr7	72810000	72820000	10001	*	FALSE	FALSE	TRUE
chr7	73380000	73390000	10001	*	chr7	73880000	73890000	10001	*	FALSE	TRUE	FALSE
chr7	73890000	73900000	10001	*	chr7	74580000	74590000	10001	*	FALSE	TRUE	FALSE
chr7	75470000	75480000	10001	*	chr7	76050000	76060000	10001	*	FALSE	TRUE	FALSE
chr7	75520000	75530000	10001	*	chr7	76280000	76290000	10001	*	FALSE	FALSE	TRUE
chr7	75920000	75930000	10001	*	chr7	76200000	76210000	10001	*	TRUE	FALSE	FALSE
chr7	76060000	76070000	10001	*	chr7	76330000	76340000	10001	*	FALSE	TRUE	FALSE
chr7	77350000	77360000	10001	*	chr7	77630000	77640000	10001	*	TRUE	TRUE	TRUE
chr7	77350000	77360000	10001	*	chr7	77780000	77790000	10001	*	TRUE	FALSE	FALSE
chr7	77640000	77650000	10001	*	chr7	77930000	77940000	10001	*	FALSE	TRUE	TRUE
chr7	77790000	77800000	10001	*	chr7	80040000	80050000	10001	*	TRUE	FALSE	FALSE
chr7	77940000	77950000	10001	*	chr7	80040000	80050000	10001	*	FALSE	TRUE	TRUE
chr7	79190000	79200000	10001	*	chr7	80040000	80050000	10001	*	TRUE	TRUE	TRUE
chr7	80050000	80060000	10001	*	chr7	80250000	80260000	10001	*	FALSE	FALSE	TRUE
chr7	80050000	80060000	10001	*	chr7	80410000	80420000	10001	*	TRUE	TRUE	TRUE
chr7	80050000	80060000	10001	*	chr7	80680000	80690000	10001	*	TRUE	TRUE	FALSE
chr7	80050000	80060000	10001	*	chr7	81470000	81480000	10001	*	TRUE	TRUE	TRUE
chr7	80420000	80430000	10001	*	chr7	80670000	80680000	10001	*	TRUE	TRUE	TRUE
chr7	80680000	80690000	10001	*	chr7	80910000	80920000	10001	*	TRUE	TRUE	TRUE
chr7	80680000	80690000	10001	*	chr7	81460000	81470000	10001	*	TRUE	TRUE	TRUE
chr7	80920000	80930000	10001	*	chr7	81450000	81460000	10001	*	TRUE	TRUE	TRUE
chr7	81480000	81490000	10001	*	chr7	81740000	81750000	10001	*	FALSE	TRUE	FALSE
chr7	81480000	81490000	10001	*	chr7	82020000	82030000	10001	*	TRUE	TRUE	TRUE
chr7	81480000	81490000	10001	*	chr7	82630000	82640000	10001	*	TRUE	FALSE	FALSE
chr7	81480000	81490000	10001	*	chr7	82730000	82740000	10001	*	FALSE	FALSE	TRUE
chr7	81480000	81490000	10001	*	chr7	83910000	83920000	10001	*	TRUE	TRUE	TRUE
chr7	81750000	81760000	10001	*	chr7	82020000	82030000	10001	*	FALSE	TRUE	FALSE
chr7	82030000	82040000	10001	*	chr7	82650000	82660000	10001	*	TRUE	TRUE	FALSE
chr7	82030000	82040000	10001	*	chr7	82730000	82740000	10001	*	FALSE	FALSE	TRUE
chr7	82740000	82750000	10001	*	chr7	83910000	83920000	10001	*	TRUE	FALSE	TRUE
chr7	83340000	83350000	10001	*	chr7	83910000	83920000	10001	*	TRUE	TRUE	TRUE
chr7	83920000	83930000	10001	*	chr7	85020000	85030000	10001	*	TRUE	TRUE	TRUE
chr7	83990000	84000000	10001	*	chr7	84190000	84200000	10001	*	TRUE	TRUE	TRUE
chr7	83990000	84000000	10001	*	chr7	84430000	84440000	10001	*	TRUE	TRUE	TRUE
chr7	84200000	84210000	10001	*	chr7	84420000	84430000	10001	*	TRUE	TRUE	FALSE
chr7	84470000	84480000	10001	*	chr7	85010000	85020000	10001	*	TRUE	FALSE	FALSE
chr7	85030000	85040000	10001	*	chr7	85230000	85240000	10001	*	TRUE	FALSE	FALSE
chr7	85030000	85040000	10001	*	chr7	85850000	85860000	10001	*	TRUE	TRUE	TRUE
chr7	85200000	85210000	10001	*	chr7	85870000	85880000	10001	*	FALSE	FALSE	TRUE
chr7	85860000	85870000	10001	*	chr7	87140000	87150000	10001	*	TRUE	TRUE	TRUE
chr7	86920000	86930000	10001	*	chr7	87140000	87150000	10001	*	TRUE	TRUE	TRUE
chr7	87150000	87160000	10001	*	chr7	88220000	88230000	10001	*	TRUE	TRUE	TRUE
chr7	87230000	87240000	10001	*	chr7	87420000	87430000	10001	*	FALSE	TRUE	FALSE
chr7	87430000	87440000	10001	*	chr7	87730000	87740000	10001	*	TRUE	FALSE	TRUE
chr7	87430000	87440000	10001	*	chr7	88220000	88230000	10001	*	TRUE	FALSE	TRUE
chr7	87790000	87800000	10001	*	chr7	88220000	88230000	10001	*	TRUE	FALSE	FALSE
chr7	88230000	88240000	10001	*	chr7	90130000	90140000	10001	*	TRUE	TRUE	TRUE
chr7	90140000	90150000	10001	*	chr7	90440000	90450000	10001	*	TRUE	TRUE	TRUE
chr7	90140000	90150000	10001	*	chr7	91040000	91050000	10001	*	FALSE	TRUE	FALSE
chr7	90140000	90150000	10001	*	chr7	91870000	91880000	10001	*	TRUE	TRUE	TRUE
chr7	90450000	90460000	10001	*	chr7	90640000	90650000	10001	*	TRUE	FALSE	TRUE
chr7	90450000	90460000	10001	*	chr7	91040000	91050000	10001	*	TRUE	TRUE	TRUE
chr7	90650000	90660000	10001	*	chr7	91030000	91040000	10001	*	TRUE	FALSE	TRUE
chr7	91050000	91060000	10001	*	chr7	91270000	91280000	10001	*	TRUE	TRUE	FALSE
chr7	91050000	91060000	10001	*	chr7	91870000	91880000	10001	*	TRUE	TRUE	TRUE
chr7	91280000	91290000	10001	*	chr7	91870000	91880000	10001	*	TRUE	TRUE	FALSE
chr7	91880000	91890000	10001	*	chr7	92090000	92100000	10001	*	TRUE	TRUE	TRUE
chr7	91880000	91890000	10001	*	chr7	92450000	92460000	10001	*	TRUE	TRUE	TRUE
chr7	91880000	91890000	10001	*	chr7	93230000	93240000	10001	*	TRUE	TRUE	TRUE
chr7	92100000	92110000	10001	*	chr7	92450000	92460000	10001	*	TRUE	TRUE	TRUE
chr7	92470000	92480000	10001	*	chr7	93230000	93240000	10001	*	TRUE	TRUE	FALSE
chr7	92480000	92490000	10001	*	chr7	92830000	92840000	10001	*	TRUE	FALSE	FALSE
chr7	92600000	92610000	10001	*	chr7	92840000	92850000	10001	*	FALSE	FALSE	TRUE
chr7	92600000	92610000	10001	*	chr7	93060000	93070000	10001	*	FALSE	TRUE	FALSE
chr7	92600000	92610000	10001	*	chr7	93230000	93240000	10001	*	FALSE	FALSE	TRUE
chr7	92850000	92860000	10001	*	chr7	93060000	93070000	10001	*	TRUE	FALSE	TRUE
chr7	93240000	93250000	10001	*	chr7	93590000	93600000	10001	*	TRUE	TRUE	TRUE
chr7	93240000	93250000	10001	*	chr7	94230000	94240000	10001	*	FALSE	TRUE	FALSE
chr7	93240000	93250000	10001	*	chr7	94430000	94440000	10001	*	TRUE	FALSE	FALSE
chr7	93240000	93250000	10001	*	chr7	95480000	95490000	10001	*	FALSE	FALSE	TRUE
chr7	93240000	93250000	10001	*	chr7	95690000	95700000	10001	*	FALSE	TRUE	FALSE
chr7	93800000	93810000	10001	*	chr7	94090000	94100000	10001	*	TRUE	FALSE	FALSE
chr7	93800000	93810000	10001	*	chr7	94230000	94240000	10001	*	FALSE	TRUE	FALSE
chr7	93800000	93810000	10001	*	chr7	94290000	94300000	10001	*	TRUE	FALSE	FALSE
chr7	94100000	94110000	10001	*	chr7	94290000	94300000	10001	*	TRUE	FALSE	FALSE
chr7	94410000	94420000	10001	*	chr7	95210000	95220000	10001	*	FALSE	FALSE	TRUE
chr7	94410000	94420000	10001	*	chr7	95480000	95490000	10001	*	FALSE	TRUE	TRUE
chr7	94430000	94440000	10001	*	chr7	95700000	95710000	10001	*	TRUE	TRUE	FALSE
chr7	94440000	94450000	10001	*	chr7	94660000	94670000	10001	*	TRUE	FALSE	FALSE
chr7	94440000	94450000	10001	*	chr7	95250000	95260000	10001	*	TRUE	FALSE	FALSE
chr7	95240000	95250000	10001	*	chr7	95480000	95490000	10001	*	TRUE	FALSE	TRUE
chr7	95490000	95500000	10001	*	chr7	95690000	95700000	10001	*	TRUE	TRUE	TRUE
chr7	95490000	95500000	10001	*	chr7	98000000	98010000	10001	*	FALSE	FALSE	TRUE
chr7	95700000	95710000	10001	*	chr7	95890000	95900000	10001	*	FALSE	FALSE	TRUE
chr7	95700000	95710000	10001	*	chr7	97940000	97950000	10001	*	FALSE	TRUE	FALSE
chr7	95710000	95720000	10001	*	chr7	97050000	97060000	10001	*	TRUE	TRUE	FALSE
chr7	95900000	95910000	10001	*	chr7	97030000	97040000	10001	*	FALSE	FALSE	TRUE
chr7	96070000	96080000	10001	*	chr7	96400000	96410000	10001	*	TRUE	FALSE	TRUE
chr7	96070000	96080000	10001	*	chr7	97050000	97060000	10001	*	TRUE	TRUE	FALSE
chr7	96410000	96420000	10001	*	chr7	97020000	97030000	10001	*	FALSE	FALSE	TRUE
chr7	97040000	97050000	10001	*	chr7	97860000	97870000	10001	*	TRUE	TRUE	TRUE
chr7	97050000	97060000	10001	*	chr7	97940000	97950000	10001	*	FALSE	TRUE	FALSE
chr7	97200000	97210000	10001	*	chr7	97810000	97820000	10001	*	TRUE	FALSE	FALSE
chr7	97890000	97900000	10001	*	chr7	98250000	98260000	10001	*	TRUE	FALSE	FALSE
chr7	97890000	97900000	10001	*	chr7	98870000	98880000	10001	*	TRUE	FALSE	FALSE
chr7	97950000	97960000	10001	*	chr7	98190000	98200000	10001	*	FALSE	TRUE	FALSE
chr7	97950000	97960000	10001	*	chr7	98870000	98880000	10001	*	FALSE	TRUE	FALSE
chr7	97970000	97980000	10001	*	chr7	98250000	98260000	10001	*	TRUE	TRUE	TRUE
chr7	98010000	98020000	10001	*	chr7	98870000	98880000	10001	*	FALSE	FALSE	TRUE
chr7	98430000	98440000	10001	*	chr7	98870000	98880000	10001	*	TRUE	TRUE	TRUE
chr7	98880000	98890000	10001	*	chr7	99350000	99360000	10001	*	TRUE	FALSE	FALSE
chr7	98880000	98890000	10001	*	chr7	99430000	99440000	10001	*	FALSE	TRUE	TRUE
chr7	99030000	99040000	10001	*	chr7	99330000	99340000	10001	*	TRUE	TRUE	TRUE
chr7	99360000	99370000	10001	*	chr7	100080000	100090000	10001	*	TRUE	FALSE	FALSE
chr7	99360000	99370000	10001	*	chr7	100880000	100890000	10001	*	TRUE	FALSE	FALSE
chr7	99430000	99440000	10001	*	chr7	99910000	99920000	10001	*	FALSE	FALSE	TRUE
chr7	99440000	99450000	10001	*	chr7	99990000	100000000	10001	*	FALSE	TRUE	FALSE
chr7	99440000	99450000	10001	*	chr7	100420000	100430000	10001	*	FALSE	TRUE	TRUE
chr7	99470000	99480000	10001	*	chr7	100080000	100090000	10001	*	TRUE	FALSE	FALSE
chr7	99590000	99600000	10001	*	chr7	99990000	100000000	10001	*	FALSE	TRUE	FALSE
chr7	99640000	99650000	10001	*	chr7	99910000	99920000	10001	*	FALSE	FALSE	TRUE
chr7	100080000	100090000	10001	*	chr7	100420000	100430000	10001	*	FALSE	TRUE	TRUE
chr7	100090000	100100000	10001	*	chr7	100320000	100330000	10001	*	TRUE	FALSE	TRUE
chr7	100140000	100150000	10001	*	chr7	100420000	100430000	10001	*	FALSE	TRUE	FALSE
chr7	100430000	100440000	10001	*	chr7	100880000	100890000	10001	*	TRUE	TRUE	TRUE
chr7	100440000	100450000	10001	*	chr7	100690000	100700000	10001	*	TRUE	FALSE	FALSE
chr7	100890000	100900000	10001	*	chr7	101320000	101330000	10001	*	TRUE	FALSE	FALSE
chr7	100890000	100900000	10001	*	chr7	102350000	102360000	10001	*	TRUE	FALSE	FALSE
chr7	101080000	101090000	10001	*	chr7	101320000	101330000	10001	*	TRUE	FALSE	FALSE
chr7	101520000	101530000	10001	*	chr7	101810000	101820000	10001	*	TRUE	FALSE	FALSE
chr7	101520000	101530000	10001	*	chr7	102340000	102350000	10001	*	TRUE	FALSE	FALSE
chr7	101540000	101550000	10001	*	chr7	102240000	102250000	10001	*	FALSE	TRUE	FALSE
chr7	101540000	101550000	10001	*	chr7	102400000	102410000	10001	*	FALSE	TRUE	FALSE
chr7	101820000	101830000	10001	*	chr7	102280000	102290000	10001	*	TRUE	FALSE	FALSE
chr7	103080000	103090000	10001	*	chr7	103280000	103290000	10001	*	FALSE	TRUE	FALSE
chr7	103080000	103090000	10001	*	chr7	103340000	103350000	10001	*	FALSE	TRUE	FALSE
chr7	103260000	103270000	10001	*	chr7	104910000	104920000	10001	*	TRUE	FALSE	FALSE
chr7	103330000	103340000	10001	*	chr7	104220000	104230000	10001	*	FALSE	FALSE	TRUE
chr7	103350000	103360000	10001	*	chr7	104160000	104170000	10001	*	FALSE	TRUE	FALSE
chr7	103350000	103360000	10001	*	chr7	104910000	104920000	10001	*	FALSE	TRUE	FALSE
chr7	103430000	103440000	10001	*	chr7	104170000	104180000	10001	*	TRUE	TRUE	FALSE
chr7	103520000	103530000	10001	*	chr7	104150000	104160000	10001	*	FALSE	FALSE	TRUE
chr7	104230000	104240000	10001	*	chr7	104890000	104900000	10001	*	TRUE	TRUE	TRUE
chr7	104920000	104930000	10001	*	chr7	105520000	105530000	10001	*	TRUE	TRUE	TRUE
chr7	104920000	104930000	10001	*	chr7	106160000	106170000	10001	*	TRUE	TRUE	TRUE
chr7	105110000	105120000	10001	*	chr7	105520000	105530000	10001	*	TRUE	TRUE	TRUE
chr7	105530000	105540000	10001	*	chr7	106160000	106170000	10001	*	TRUE	FALSE	TRUE
chr7	105540000	105550000	10001	*	chr7	106040000	106050000	10001	*	FALSE	FALSE	TRUE
chr7	105600000	105610000	10001	*	chr7	106040000	106050000	10001	*	FALSE	TRUE	FALSE
chr7	105610000	105620000	10001	*	chr7	106160000	106170000	10001	*	TRUE	TRUE	FALSE
chr7	106170000	106180000	10001	*	chr7	106470000	106480000	10001	*	TRUE	TRUE	TRUE
chr7	106170000	106180000	10001	*	chr7	106780000	106790000	10001	*	FALSE	TRUE	TRUE
chr7	106170000	106180000	10001	*	chr7	107160000	107170000	10001	*	TRUE	FALSE	FALSE
chr7	106170000	106180000	10001	*	chr7	108150000	108160000	10001	*	FALSE	FALSE	TRUE
chr7	106170000	106180000	10001	*	chr7	108560000	108570000	10001	*	FALSE	TRUE	FALSE
chr7	106290000	106300000	10001	*	chr7	106500000	106510000	10001	*	TRUE	FALSE	FALSE
chr7	106480000	106490000	10001	*	chr7	106780000	106790000	10001	*	FALSE	TRUE	TRUE
chr7	106510000	106520000	10001	*	chr7	106740000	106750000	10001	*	TRUE	FALSE	FALSE
chr7	106750000	106760000	10001	*	chr7	106940000	106950000	10001	*	TRUE	FALSE	FALSE
chr7	106770000	106780000	10001	*	chr7	107160000	107170000	10001	*	TRUE	TRUE	TRUE
chr7	106950000	106960000	10001	*	chr7	107160000	107170000	10001	*	TRUE	TRUE	TRUE
chr7	107170000	107180000	10001	*	chr7	107440000	107450000	10001	*	TRUE	TRUE	FALSE
chr7	107170000	107180000	10001	*	chr7	107740000	107750000	10001	*	FALSE	TRUE	TRUE
chr7	107170000	107180000	10001	*	chr7	107880000	107890000	10001	*	TRUE	FALSE	FALSE
chr7	107170000	107180000	10001	*	chr7	108150000	108160000	10001	*	FALSE	FALSE	TRUE
chr7	107450000	107460000	10001	*	chr7	107740000	107750000	10001	*	TRUE	TRUE	FALSE
chr7	107890000	107900000	10001	*	chr7	108150000	108160000	10001	*	TRUE	TRUE	TRUE
chr7	107890000	107900000	10001	*	chr7	108520000	108530000	10001	*	TRUE	FALSE	FALSE
chr7	108160000	108170000	10001	*	chr7	108520000	108530000	10001	*	TRUE	TRUE	TRUE
chr7	108530000	108540000	10001	*	chr7	109800000	109810000	10001	*	TRUE	FALSE	FALSE
chr7	108590000	108600000	10001	*	chr7	109820000	109830000	10001	*	TRUE	TRUE	TRUE
chr7	109830000	109840000	10001	*	chr7	110070000	110080000	10001	*	TRUE	TRUE	TRUE
chr7	109830000	109840000	10001	*	chr7	111730000	111740000	10001	*	TRUE	TRUE	TRUE
chr7	111020000	111030000	10001	*	chr7	111480000	111490000	10001	*	FALSE	FALSE	TRUE
chr7	111050000	111060000	10001	*	chr7	111730000	111740000	10001	*	TRUE	FALSE	TRUE
chr7	111070000	111080000	10001	*	chr7	111490000	111500000	10001	*	TRUE	FALSE	FALSE
chr7	111500000	111510000	10001	*	chr7	111730000	111740000	10001	*	TRUE	TRUE	TRUE
chr7	111740000	111750000	10001	*	chr7	112200000	112210000	10001	*	FALSE	FALSE	TRUE
chr7	111740000	111750000	10001	*	chr7	112490000	112500000	10001	*	TRUE	TRUE	TRUE
chr7	111740000	111750000	10001	*	chr7	113730000	113740000	10001	*	FALSE	FALSE	TRUE
chr7	111930000	111940000	10001	*	chr7	112210000	112220000	10001	*	TRUE	TRUE	FALSE
chr7	111930000	111940000	10001	*	chr7	112390000	112400000	10001	*	TRUE	TRUE	FALSE
chr7	112210000	112220000	10001	*	chr7	112420000	112430000	10001	*	FALSE	FALSE	TRUE
chr7	112500000	112510000	10001	*	chr7	112900000	112910000	10001	*	TRUE	TRUE	TRUE
chr7	112500000	112510000	10001	*	chr7	113740000	113750000	10001	*	TRUE	TRUE	FALSE
chr7	112560000	112570000	10001	*	chr7	112900000	112910000	10001	*	TRUE	TRUE	TRUE
chr7	112910000	112920000	10001	*	chr7	113430000	113440000	10001	*	FALSE	FALSE	TRUE
chr7	112910000	112920000	10001	*	chr7	113730000	113740000	10001	*	FALSE	FALSE	TRUE
chr7	113150000	113160000	10001	*	chr7	113430000	113440000	10001	*	TRUE	TRUE	FALSE
chr7	113440000	113450000	10001	*	chr7	113730000	113740000	10001	*	TRUE	TRUE	TRUE
chr7	113740000	113750000	10001	*	chr7	114010000	114020000	10001	*	TRUE	TRUE	TRUE
chr7	113740000	113750000	10001	*	chr7	116120000	116130000	10001	*	TRUE	TRUE	TRUE
chr7	114870000	114880000	10001	*	chr7	115170000	115180000	10001	*	FALSE	FALSE	TRUE
chr7	116130000	116140000	10001	*	chr7	116590000	116600000	10001	*	TRUE	TRUE	TRUE
chr7	116130000	116140000	10001	*	chr7	117120000	117130000	10001	*	TRUE	TRUE	TRUE
chr7	116260000	116270000	10001	*	chr7	116590000	116600000	10001	*	TRUE	TRUE	TRUE
chr7	116600000	116610000	10001	*	chr7	116810000	116820000	10001	*	TRUE	TRUE	TRUE
chr7	116830000	116840000	10001	*	chr7	117140000	117150000	10001	*	FALSE	TRUE	TRUE
chr7	116930000	116940000	10001	*	chr7	117120000	117130000	10001	*	TRUE	TRUE	TRUE
chr7	117130000	117140000	10001	*	chr7	117390000	117400000	10001	*	TRUE	TRUE	TRUE
chr7	117150000	117160000	10001	*	chr7	118220000	118230000	10001	*	TRUE	TRUE	FALSE
chr7	117400000	117410000	10001	*	chr7	117720000	117730000	10001	*	TRUE	TRUE	TRUE
chr7	117690000	117700000	10001	*	chr7	118160000	118170000	10001	*	FALSE	FALSE	TRUE
chr7	117730000	117740000	10001	*	chr7	118100000	118110000	10001	*	TRUE	TRUE	FALSE
chr7	117730000	117740000	10001	*	chr7	118220000	118230000	10001	*	TRUE	TRUE	FALSE
chr7	118230000	118240000	10001	*	chr7	120720000	120730000	10001	*	FALSE	TRUE	FALSE
chr7	120730000	120740000	10001	*	chr7	120940000	120950000	10001	*	FALSE	TRUE	FALSE
chr7	120730000	120740000	10001	*	chr7	121110000	121120000	10001	*	FALSE	TRUE	FALSE
chr7	120730000	120740000	10001	*	chr7	121990000	122000000	10001	*	FALSE	TRUE	FALSE
chr7	120780000	120790000	10001	*	chr7	121120000	121130000	10001	*	TRUE	FALSE	FALSE
chr7	120780000	120790000	10001	*	chr7	122000000	122010000	10001	*	FALSE	FALSE	TRUE
chr7	120780000	120790000	10001	*	chr7	122530000	122540000	10001	*	TRUE	FALSE	FALSE
chr7	121120000	121130000	10001	*	chr7	121350000	121360000	10001	*	TRUE	TRUE	TRUE
chr7	121130000	121140000	10001	*	chr7	122000000	122010000	10001	*	TRUE	FALSE	FALSE
chr7	121360000	121370000	10001	*	chr7	121550000	121560000	10001	*	TRUE	TRUE	TRUE
chr7	121360000	121370000	10001	*	chr7	122000000	122010000	10001	*	FALSE	TRUE	TRUE
chr7	121560000	121570000	10001	*	chr7	121990000	122000000	10001	*	TRUE	TRUE	TRUE
chr7	122010000	122020000	10001	*	chr7	122530000	122540000	10001	*	TRUE	TRUE	TRUE
chr7	122010000	122020000	10001	*	chr7	123540000	123550000	10001	*	FALSE	TRUE	TRUE
chr7	122540000	122550000	10001	*	chr7	122890000	122900000	10001	*	TRUE	FALSE	TRUE
chr7	122540000	122550000	10001	*	chr7	123530000	123540000	10001	*	TRUE	FALSE	FALSE
chr7	122900000	122910000	10001	*	chr7	123150000	123160000	10001	*	TRUE	TRUE	TRUE
chr7	122900000	122910000	10001	*	chr7	123530000	123540000	10001	*	FALSE	TRUE	FALSE
chr7	123160000	123170000	10001	*	chr7	123370000	123380000	10001	*	TRUE	TRUE	TRUE
chr7	123170000	123180000	10001	*	chr7	123540000	123550000	10001	*	TRUE	FALSE	TRUE
chr7	123540000	123550000	10001	*	chr7	123870000	123880000	10001	*	TRUE	TRUE	TRUE
chr7	123540000	123550000	10001	*	chr7	124920000	124930000	10001	*	FALSE	TRUE	FALSE
chr7	123550000	123560000	10001	*	chr7	124860000	124870000	10001	*	TRUE	FALSE	TRUE
chr7	123640000	123650000	10001	*	chr7	123880000	123890000	10001	*	FALSE	TRUE	FALSE
chr7	123890000	123900000	10001	*	chr7	124090000	124100000	10001	*	TRUE	TRUE	FALSE
chr7	124080000	124090000	10001	*	chr7	124850000	124860000	10001	*	TRUE	FALSE	TRUE
chr7	124100000	124110000	10001	*	chr7	124920000	124930000	10001	*	FALSE	TRUE	FALSE
chr7	124170000	124180000	10001	*	chr7	124770000	124780000	10001	*	TRUE	TRUE	TRUE
chr7	124870000	124880000	10001	*	chr7	125680000	125690000	10001	*	TRUE	FALSE	TRUE
chr7	124870000	124880000	10001	*	chr7	126790000	126800000	10001	*	TRUE	FALSE	TRUE
chr7	125040000	125050000	10001	*	chr7	125680000	125690000	10001	*	TRUE	TRUE	TRUE
chr7	126560000	126570000	10001	*	chr7	126800000	126810000	10001	*	FALSE	TRUE	FALSE
chr7	126800000	126810000	10001	*	chr7	127270000	127280000	10001	*	TRUE	FALSE	FALSE
chr7	126800000	126810000	10001	*	chr7	127380000	127390000	10001	*	FALSE	FALSE	TRUE
chr7	126800000	126810000	10001	*	chr7	127570000	127580000	10001	*	TRUE	FALSE	FALSE
chr7	126800000	126810000	10001	*	chr7	128330000	128340000	10001	*	FALSE	FALSE	TRUE
chr7	126810000	126820000	10001	*	chr7	127330000	127340000	10001	*	FALSE	TRUE	FALSE
chr7	126890000	126900000	10001	*	chr7	127280000	127290000	10001	*	FALSE	FALSE	TRUE
chr7	127280000	127290000	10001	*	chr7	127570000	127580000	10001	*	TRUE	FALSE	FALSE
chr7	127340000	127350000	10001	*	chr7	127580000	127590000	10001	*	FALSE	TRUE	FALSE
chr7	127340000	127350000	10001	*	chr7	128330000	128340000	10001	*	FALSE	TRUE	FALSE
chr7	127580000	127590000	10001	*	chr7	128330000	128340000	10001	*	TRUE	FALSE	FALSE
chr7	127650000	127660000	10001	*	chr7	128100000	128110000	10001	*	FALSE	TRUE	TRUE
chr7	127650000	127660000	10001	*	chr7	128330000	128340000	10001	*	FALSE	TRUE	TRUE
chr7	127710000	127720000	10001	*	chr7	128040000	128050000	10001	*	TRUE	FALSE	FALSE
chr7	128340000	128350000	10001	*	chr7	128580000	128590000	10001	*	TRUE	FALSE	FALSE
chr7	128340000	128350000	10001	*	chr7	128890000	128900000	10001	*	TRUE	TRUE	TRUE
chr7	128340000	128350000	10001	*	chr7	130040000	130050000	10001	*	FALSE	TRUE	TRUE
chr7	128580000	128590000	10001	*	chr7	128880000	128890000	10001	*	TRUE	TRUE	FALSE
chr7	128630000	128640000	10001	*	chr7	128890000	128900000	10001	*	FALSE	FALSE	TRUE
chr7	128670000	128680000	10001	*	chr7	128870000	128880000	10001	*	TRUE	FALSE	FALSE
chr7	128880000	128890000	10001	*	chr7	130040000	130050000	10001	*	TRUE	FALSE	FALSE
chr7	128890000	128900000	10001	*	chr7	129210000	129220000	10001	*	TRUE	FALSE	TRUE
chr7	128900000	128910000	10001	*	chr7	129100000	129110000	10001	*	TRUE	TRUE	TRUE
chr7	129340000	129350000	10001	*	chr7	129830000	129840000	10001	*	FALSE	FALSE	TRUE
chr7	129350000	129360000	10001	*	chr7	129650000	129660000	10001	*	TRUE	TRUE	TRUE
chr7	129350000	129360000	10001	*	chr7	130020000	130030000	10001	*	FALSE	TRUE	FALSE
chr7	129840000	129850000	10001	*	chr7	130050000	130060000	10001	*	TRUE	FALSE	TRUE
chr7	130050000	130060000	10001	*	chr7	130810000	130820000	10001	*	TRUE	TRUE	TRUE
chr7	130050000	130060000	10001	*	chr7	131650000	131660000	10001	*	FALSE	TRUE	TRUE
chr7	130190000	130200000	10001	*	chr7	130810000	130820000	10001	*	FALSE	TRUE	FALSE
chr7	130210000	130220000	10001	*	chr7	130490000	130500000	10001	*	TRUE	FALSE	FALSE
chr7	130210000	130220000	10001	*	chr7	130560000	130570000	10001	*	TRUE	FALSE	TRUE
chr7	130570000	130580000	10001	*	chr7	130820000	130830000	10001	*	TRUE	FALSE	TRUE
chr7	130820000	130830000	10001	*	chr7	131650000	131660000	10001	*	FALSE	TRUE	TRUE
chr7	130830000	130840000	10001	*	chr7	131050000	131060000	10001	*	TRUE	FALSE	TRUE
chr7	130830000	130840000	10001	*	chr7	131480000	131490000	10001	*	TRUE	TRUE	FALSE
chr7	131060000	131070000	10001	*	chr7	131470000	131480000	10001	*	TRUE	FALSE	TRUE
chr7	131120000	131130000	10001	*	chr7	131430000	131440000	10001	*	TRUE	FALSE	FALSE
chr7	131460000	131470000	10001	*	chr7	131650000	131660000	10001	*	FALSE	FALSE	TRUE
chr7	131500000	131510000	10001	*	chr7	133230000	133240000	10001	*	TRUE	FALSE	FALSE
chr7	131660000	131670000	10001	*	chr7	131850000	131860000	10001	*	FALSE	TRUE	TRUE
chr7	131660000	131670000	10001	*	chr7	132310000	132320000	10001	*	TRUE	TRUE	TRUE
chr7	131660000	131670000	10001	*	chr7	133240000	133250000	10001	*	FALSE	FALSE	TRUE
chr7	131930000	131940000	10001	*	chr7	132310000	132320000	10001	*	TRUE	FALSE	TRUE
chr7	131940000	131950000	10001	*	chr7	132260000	132270000	10001	*	FALSE	TRUE	FALSE
chr7	133250000	133260000	10001	*	chr7	133860000	133870000	10001	*	TRUE	FALSE	TRUE
chr7	133250000	133260000	10001	*	chr7	134420000	134430000	10001	*	TRUE	FALSE	TRUE
chr7	134010000	134020000	10001	*	chr7	134420000	134430000	10001	*	TRUE	TRUE	TRUE
chr7	134130000	134140000	10001	*	chr7	134420000	134430000	10001	*	TRUE	TRUE	TRUE
chr7	134430000	134440000	10001	*	chr7	134960000	134970000	10001	*	FALSE	TRUE	TRUE
chr7	134430000	134440000	10001	*	chr7	135650000	135660000	10001	*	TRUE	TRUE	TRUE
chr7	134620000	134630000	10001	*	chr7	134960000	134970000	10001	*	TRUE	TRUE	TRUE
chr7	134720000	134730000	10001	*	chr7	134950000	134960000	10001	*	TRUE	FALSE	FALSE
chr7	134970000	134980000	10001	*	chr7	135170000	135180000	10001	*	FALSE	TRUE	TRUE
chr7	135180000	135190000	10001	*	chr7	135650000	135660000	10001	*	TRUE	TRUE	TRUE
chr7	135270000	135280000	10001	*	chr7	135650000	135660000	10001	*	TRUE	TRUE	TRUE
chr7	135660000	135670000	10001	*	chr7	136010000	136020000	10001	*	TRUE	TRUE	TRUE
chr7	135660000	135670000	10001	*	chr7	137590000	137600000	10001	*	TRUE	TRUE	TRUE
chr7	135810000	135820000	10001	*	chr7	136010000	136020000	10001	*	TRUE	TRUE	TRUE
chr7	136030000	136040000	10001	*	chr7	137590000	137600000	10001	*	FALSE	TRUE	FALSE
chr7	137070000	137080000	10001	*	chr7	137590000	137600000	10001	*	FALSE	TRUE	FALSE
chr7	137130000	137140000	10001	*	chr7	137590000	137600000	10001	*	FALSE	FALSE	TRUE
chr7	137600000	137610000	10001	*	chr7	137900000	137910000	10001	*	FALSE	TRUE	TRUE
chr7	137600000	137610000	10001	*	chr7	138010000	138020000	10001	*	TRUE	FALSE	FALSE
chr7	137600000	137610000	10001	*	chr7	138740000	138750000	10001	*	TRUE	FALSE	FALSE
chr7	137600000	137610000	10001	*	chr7	139080000	139090000	10001	*	FALSE	FALSE	TRUE
chr7	137600000	137610000	10001	*	chr7	139340000	139350000	10001	*	TRUE	TRUE	FALSE
chr7	138030000	138040000	10001	*	chr7	138430000	138440000	10001	*	FALSE	TRUE	FALSE
chr7	138030000	138040000	10001	*	chr7	138740000	138750000	10001	*	TRUE	TRUE	FALSE
chr7	138170000	138180000	10001	*	chr7	138450000	138460000	10001	*	FALSE	FALSE	TRUE
chr7	138170000	138180000	10001	*	chr7	138740000	138750000	10001	*	FALSE	FALSE	TRUE
chr7	138450000	138460000	10001	*	chr7	138740000	138750000	10001	*	FALSE	TRUE	TRUE
chr7	138850000	138860000	10001	*	chr7	139340000	139350000	10001	*	TRUE	TRUE	FALSE
chr7	138860000	138870000	10001	*	chr7	139080000	139090000	10001	*	TRUE	TRUE	TRUE
chr7	139090000	139100000	10001	*	chr7	139340000	139350000	10001	*	TRUE	TRUE	FALSE
chr7	139090000	139100000	10001	*	chr7	140010000	140020000	10001	*	FALSE	FALSE	TRUE
chr7	139090000	139100000	10001	*	chr7	142070000	142080000	10001	*	FALSE	FALSE	TRUE
chr7	139340000	139350000	10001	*	chr7	140830000	140840000	10001	*	FALSE	TRUE	FALSE
chr7	139350000	139360000	10001	*	chr7	140020000	140030000	10001	*	TRUE	TRUE	FALSE
chr7	139360000	139370000	10001	*	chr7	142050000	142060000	10001	*	TRUE	FALSE	FALSE
chr7	139500000	139510000	10001	*	chr7	140010000	140020000	10001	*	TRUE	TRUE	FALSE
chr7	140020000	140030000	10001	*	chr7	140830000	140840000	10001	*	FALSE	TRUE	FALSE
chr7	140030000	140040000	10001	*	chr7	140460000	140470000	10001	*	TRUE	TRUE	FALSE
chr7	140150000	140160000	10001	*	chr7	140350000	140360000	10001	*	FALSE	FALSE	TRUE
chr7	140470000	140480000	10001	*	chr7	140660000	140670000	10001	*	FALSE	TRUE	TRUE
chr7	140660000	140670000	10001	*	chr7	141020000	141030000	10001	*	TRUE	FALSE	TRUE
chr7	140800000	140810000	10001	*	chr7	141020000	141030000	10001	*	TRUE	FALSE	FALSE
chr7	140840000	140850000	10001	*	chr7	141650000	141660000	10001	*	FALSE	TRUE	FALSE
chr7	140840000	140850000	10001	*	chr7	142020000	142030000	10001	*	FALSE	TRUE	FALSE
chr7	141020000	141030000	10001	*	chr7	141230000	141240000	10001	*	FALSE	TRUE	FALSE
chr7	141030000	141040000	10001	*	chr7	141550000	141560000	10001	*	TRUE	FALSE	FALSE
chr7	141030000	141040000	10001	*	chr7	142050000	142060000	10001	*	TRUE	FALSE	FALSE
chr7	141240000	141250000	10001	*	chr7	141650000	141660000	10001	*	FALSE	TRUE	FALSE
chr7	141750000	141760000	10001	*	chr7	142040000	142050000	10001	*	TRUE	TRUE	FALSE
chr7	142080000	142090000	10001	*	chr7	143330000	143340000	10001	*	FALSE	FALSE	TRUE
chr7	142090000	142100000	10001	*	chr7	142470000	142480000	10001	*	FALSE	TRUE	FALSE
chr7	142480000	142490000	10001	*	chr7	143300000	143310000	10001	*	FALSE	TRUE	FALSE
chr7	144390000	144400000	10001	*	chr7	144840000	144850000	10001	*	TRUE	FALSE	FALSE
chr7	144390000	144400000	10001	*	chr7	146090000	146100000	10001	*	TRUE	FALSE	FALSE
chr7	144440000	144450000	10001	*	chr7	144830000	144840000	10001	*	FALSE	TRUE	FALSE
chr7	144980000	144990000	10001	*	chr7	145170000	145180000	10001	*	TRUE	FALSE	FALSE
chr7	145180000	145190000	10001	*	chr7	146090000	146100000	10001	*	TRUE	FALSE	FALSE
chr7	146040000	146050000	10001	*	chr7	148250000	148260000	10001	*	FALSE	FALSE	TRUE
chr7	146100000	146110000	10001	*	chr7	148250000	148260000	10001	*	TRUE	FALSE	FALSE
chr7	148260000	148270000	10001	*	chr7	148490000	148500000	10001	*	TRUE	TRUE	TRUE
chr7	148260000	148270000	10001	*	chr7	148970000	148980000	10001	*	TRUE	FALSE	TRUE
chr7	148260000	148270000	10001	*	chr7	149620000	149630000	10001	*	FALSE	FALSE	TRUE
chr7	148260000	148270000	10001	*	chr7	149870000	149880000	10001	*	TRUE	FALSE	FALSE
chr7	148490000	148500000	10001	*	chr7	148970000	148980000	10001	*	FALSE	TRUE	FALSE
chr7	148490000	148500000	10001	*	chr7	149310000	149320000	10001	*	FALSE	TRUE	FALSE
chr7	148510000	148520000	10001	*	chr7	148700000	148710000	10001	*	TRUE	FALSE	FALSE
chr7	148710000	148720000	10001	*	chr7	148970000	148980000	10001	*	TRUE	FALSE	FALSE
chr7	149120000	149130000	10001	*	chr7	149870000	149880000	10001	*	TRUE	FALSE	FALSE
chr7	149130000	149140000	10001	*	chr7	149620000	149630000	10001	*	FALSE	FALSE	TRUE
chr7	149300000	149310000	10001	*	chr7	149500000	149510000	10001	*	TRUE	FALSE	FALSE
chr7	149310000	149320000	10001	*	chr7	149630000	149640000	10001	*	FALSE	TRUE	TRUE
chr7	149630000	149640000	10001	*	chr7	151300000	151310000	10001	*	FALSE	FALSE	TRUE
chr7	149640000	149650000	10001	*	chr7	149880000	149890000	10001	*	TRUE	TRUE	FALSE
chr7	149880000	149890000	10001	*	chr7	151020000	151030000	10001	*	TRUE	FALSE	FALSE
chr7	150440000	150450000	10001	*	chr7	150760000	150770000	10001	*	FALSE	FALSE	TRUE
chr7	150440000	150450000	10001	*	chr7	150870000	150880000	10001	*	FALSE	TRUE	FALSE
chr7	150770000	150780000	10001	*	chr7	151020000	151030000	10001	*	TRUE	FALSE	FALSE
chr7	150860000	150870000	10001	*	chr7	151120000	151130000	10001	*	FALSE	TRUE	TRUE
chr7	150860000	150870000	10001	*	chr7	151300000	151310000	10001	*	FALSE	TRUE	TRUE
chr7	151030000	151040000	10001	*	chr7	151310000	151320000	10001	*	TRUE	FALSE	FALSE
chr7	151030000	151040000	10001	*	chr7	151760000	151770000	10001	*	TRUE	FALSE	FALSE
chr7	151030000	151040000	10001	*	chr7	152820000	152830000	10001	*	TRUE	FALSE	FALSE
chr7	151310000	151320000	10001	*	chr7	151760000	151770000	10001	*	FALSE	TRUE	TRUE
chr7	151310000	151320000	10001	*	chr7	152820000	152830000	10001	*	FALSE	TRUE	TRUE
chr7	151470000	151480000	10001	*	chr7	151760000	151770000	10001	*	TRUE	TRUE	FALSE
chr7	151530000	151540000	10001	*	chr7	151760000	151770000	10001	*	FALSE	FALSE	TRUE
chr7	152420000	152430000	10001	*	chr7	152820000	152830000	10001	*	FALSE	FALSE	TRUE
chr7	152830000	152840000	10001	*	chr7	154900000	154910000	10001	*	TRUE	TRUE	TRUE
chr7	154900000	154910000	10001	*	chr7	156940000	156950000	10001	*	FALSE	FALSE	TRUE
chr7	154910000	154920000	10001	*	chr7	155350000	155360000	10001	*	TRUE	TRUE	TRUE
chr7	154910000	154920000	10001	*	chr7	155770000	155780000	10001	*	TRUE	TRUE	TRUE
chr7	154910000	154920000	10001	*	chr7	157410000	157420000	10001	*	TRUE	TRUE	FALSE
chr7	155360000	155370000	10001	*	chr7	155590000	155600000	10001	*	TRUE	FALSE	FALSE
chr7	155360000	155370000	10001	*	chr7	155770000	155780000	10001	*	FALSE	TRUE	TRUE
chr7	155770000	155780000	10001	*	chr7	156940000	156950000	10001	*	FALSE	FALSE	TRUE
chr7	155780000	155790000	10001	*	chr7	156640000	156650000	10001	*	TRUE	TRUE	TRUE
chr7	156650000	156660000	10001	*	chr7	156940000	156950000	10001	*	FALSE	FALSE	TRUE
chr7	156950000	156960000	10001	*	chr7	157140000	157150000	10001	*	FALSE	FALSE	TRUE
chr7	156950000	156960000	10001	*	chr7	158420000	158430000	10001	*	FALSE	FALSE	TRUE
chr7	156960000	156970000	10001	*	chr7	157400000	157410000	10001	*	FALSE	TRUE	TRUE
chr7	157150000	157160000	10001	*	chr7	157410000	157420000	10001	*	TRUE	TRUE	FALSE
chr7	157410000	157420000	10001	*	chr7	158350000	158360000	10001	*	TRUE	TRUE	TRUE
chr7	158360000	158370000	10001	*	chr7	158600000	158610000	10001	*	TRUE	TRUE	FALSE
chr7	158430000	158440000	10001	*	chr7	158670000	158680000	10001	*	FALSE	FALSE	TRUE
chr7	158430000	158440000	10001	*	chr7	158830000	158840000	10001	*	FALSE	FALSE	TRUE
chr7	158610000	158620000	10001	*	chr7	158970000	158980000	10001	*	TRUE	TRUE	FALSE
chr8	230000	240000	10001	*	chr8	450000	460000	10001	*	FALSE	TRUE	FALSE
chr8	230000	240000	10001	*	chr8	1150000	1160000	10001	*	FALSE	FALSE	TRUE
chr8	290000	300000	10001	*	chr8	1670000	1680000	10001	*	TRUE	FALSE	FALSE
chr8	1050000	1060000	10001	*	chr8	1300000	1310000	10001	*	FALSE	TRUE	FALSE
chr8	1680000	1690000	10001	*	chr8	2030000	2040000	10001	*	TRUE	TRUE	TRUE
chr8	4780000	4790000	10001	*	chr8	4990000	5000000	10001	*	FALSE	FALSE	TRUE
chr8	4830000	4840000	10001	*	chr8	6140000	6150000	10001	*	FALSE	TRUE	FALSE
chr8	4830000	4840000	10001	*	chr8	6960000	6970000	10001	*	FALSE	TRUE	FALSE
chr8	5010000	5020000	10001	*	chr8	6850000	6860000	10001	*	TRUE	FALSE	FALSE
chr8	6390000	6400000	10001	*	chr8	6960000	6970000	10001	*	FALSE	TRUE	FALSE
chr8	8390000	8400000	10001	*	chr8	8670000	8680000	10001	*	TRUE	TRUE	TRUE
chr8	8750000	8760000	10001	*	chr8	9000000	9010000	10001	*	TRUE	TRUE	TRUE
chr8	9010000	9020000	10001	*	chr8	9340000	9350000	10001	*	TRUE	TRUE	TRUE
chr8	9010000	9020000	10001	*	chr8	9830000	9840000	10001	*	TRUE	TRUE	FALSE
chr8	9160000	9170000	10001	*	chr8	9360000	9370000	10001	*	FALSE	FALSE	TRUE
chr8	9350000	9360000	10001	*	chr8	9830000	9840000	10001	*	TRUE	TRUE	TRUE
chr8	9370000	9380000	10001	*	chr8	9710000	9720000	10001	*	FALSE	FALSE	TRUE
chr8	9830000	9840000	10001	*	chr8	11720000	11730000	10001	*	TRUE	FALSE	FALSE
chr8	9840000	9850000	10001	*	chr8	10040000	10050000	10001	*	FALSE	FALSE	TRUE
chr8	9840000	9850000	10001	*	chr8	10140000	10150000	10001	*	FALSE	FALSE	TRUE
chr8	10540000	10550000	10001	*	chr8	10840000	10850000	10001	*	TRUE	FALSE	FALSE
chr8	10600000	10610000	10001	*	chr8	10840000	10850000	10001	*	FALSE	FALSE	TRUE
chr8	11410000	11420000	10001	*	chr8	11720000	11730000	10001	*	TRUE	FALSE	FALSE
chr8	11750000	11760000	10001	*	chr8	11980000	11990000	10001	*	FALSE	FALSE	TRUE
chr8	12740000	12750000	10001	*	chr8	13030000	13040000	10001	*	FALSE	FALSE	TRUE
chr8	12740000	12750000	10001	*	chr8	13670000	13680000	10001	*	FALSE	FALSE	TRUE
chr8	13040000	13050000	10001	*	chr8	13370000	13380000	10001	*	TRUE	TRUE	FALSE
chr8	13040000	13050000	10001	*	chr8	13660000	13670000	10001	*	TRUE	TRUE	TRUE
chr8	13380000	13390000	10001	*	chr8	13650000	13660000	10001	*	TRUE	TRUE	FALSE
chr8	16520000	16530000	10001	*	chr8	16760000	16770000	10001	*	TRUE	FALSE	FALSE
chr8	16780000	16790000	10001	*	chr8	17140000	17150000	10001	*	TRUE	TRUE	TRUE
chr8	17150000	17160000	10001	*	chr8	17570000	17580000	10001	*	FALSE	TRUE	FALSE
chr8	17150000	17160000	10001	*	chr8	17910000	17920000	10001	*	FALSE	TRUE	FALSE
chr8	17310000	17320000	10001	*	chr8	17910000	17920000	10001	*	FALSE	FALSE	TRUE
chr8	17320000	17330000	10001	*	chr8	17570000	17580000	10001	*	TRUE	TRUE	TRUE
chr8	17570000	17580000	10001	*	chr8	17920000	17930000	10001	*	TRUE	FALSE	FALSE
chr8	17710000	17720000	10001	*	chr8	17910000	17920000	10001	*	TRUE	TRUE	TRUE
chr8	17920000	17930000	10001	*	chr8	18130000	18140000	10001	*	FALSE	FALSE	TRUE
chr8	17920000	17930000	10001	*	chr8	18870000	18880000	10001	*	TRUE	TRUE	TRUE
chr8	17920000	17930000	10001	*	chr8	20130000	20140000	10001	*	FALSE	FALSE	TRUE
chr8	18130000	18140000	10001	*	chr8	18870000	18880000	10001	*	TRUE	TRUE	TRUE
chr8	18220000	18230000	10001	*	chr8	18560000	18570000	10001	*	FALSE	TRUE	FALSE
chr8	18220000	18230000	10001	*	chr8	18680000	18690000	10001	*	TRUE	FALSE	FALSE
chr8	18880000	18890000	10001	*	chr8	19350000	19360000	10001	*	TRUE	TRUE	TRUE
chr8	18880000	18890000	10001	*	chr8	20200000	20210000	10001	*	FALSE	TRUE	FALSE
chr8	18890000	18900000	10001	*	chr8	19080000	19090000	10001	*	TRUE	TRUE	FALSE
chr8	18890000	18900000	10001	*	chr8	19270000	19280000	10001	*	TRUE	FALSE	TRUE
chr8	19080000	19090000	10001	*	chr8	19270000	19280000	10001	*	FALSE	TRUE	FALSE
chr8	19360000	19370000	10001	*	chr8	19760000	19770000	10001	*	TRUE	TRUE	TRUE
chr8	19360000	19370000	10001	*	chr8	20130000	20140000	10001	*	FALSE	FALSE	TRUE
chr8	19370000	19380000	10001	*	chr8	19850000	19860000	10001	*	TRUE	FALSE	FALSE
chr8	19370000	19380000	10001	*	chr8	21900000	21910000	10001	*	TRUE	FALSE	FALSE
chr8	19830000	19840000	10001	*	chr8	20200000	20210000	10001	*	FALSE	TRUE	FALSE
chr8	19850000	19860000	10001	*	chr8	20130000	20140000	10001	*	TRUE	TRUE	TRUE
chr8	20140000	20150000	10001	*	chr8	20380000	20390000	10001	*	FALSE	FALSE	TRUE
chr8	20140000	20150000	10001	*	chr8	21900000	21910000	10001	*	FALSE	FALSE	TRUE
chr8	20210000	20220000	10001	*	chr8	21900000	21910000	10001	*	FALSE	TRUE	FALSE
chr8	20390000	20400000	10001	*	chr8	20900000	20910000	10001	*	FALSE	TRUE	FALSE
chr8	20390000	20400000	10001	*	chr8	21900000	21910000	10001	*	TRUE	FALSE	TRUE
chr8	21250000	21260000	10001	*	chr8	21900000	21910000	10001	*	TRUE	FALSE	FALSE
chr8	21910000	21920000	10001	*	chr8	22140000	22150000	10001	*	TRUE	TRUE	TRUE
chr8	21910000	21920000	10001	*	chr8	22600000	22610000	10001	*	TRUE	TRUE	TRUE
chr8	21910000	21920000	10001	*	chr8	23450000	23460000	10001	*	TRUE	TRUE	TRUE
chr8	22150000	22160000	10001	*	chr8	22600000	22610000	10001	*	FALSE	FALSE	TRUE
chr8	22230000	22240000	10001	*	chr8	22590000	22600000	10001	*	TRUE	TRUE	FALSE
chr8	22600000	22610000	10001	*	chr8	23030000	23040000	10001	*	TRUE	TRUE	FALSE
chr8	22610000	22620000	10001	*	chr8	22910000	22920000	10001	*	TRUE	TRUE	TRUE
chr8	23030000	23040000	10001	*	chr8	23250000	23260000	10001	*	TRUE	TRUE	TRUE
chr8	23030000	23040000	10001	*	chr8	23450000	23460000	10001	*	TRUE	TRUE	TRUE
chr8	23260000	23270000	10001	*	chr8	23450000	23460000	10001	*	TRUE	TRUE	TRUE
chr8	23460000	23470000	10001	*	chr8	23720000	23730000	10001	*	TRUE	TRUE	TRUE
chr8	23460000	23470000	10001	*	chr8	24230000	24240000	10001	*	TRUE	TRUE	TRUE
chr8	23460000	23470000	10001	*	chr8	25140000	25150000	10001	*	TRUE	FALSE	TRUE
chr8	23730000	23740000	10001	*	chr8	24230000	24240000	10001	*	TRUE	TRUE	TRUE
chr8	23750000	23760000	10001	*	chr8	23990000	24000000	10001	*	FALSE	TRUE	FALSE
chr8	24000000	24010000	10001	*	chr8	24190000	24200000	10001	*	FALSE	TRUE	FALSE
chr8	24240000	24250000	10001	*	chr8	25150000	25160000	10001	*	FALSE	TRUE	FALSE
chr8	24850000	24860000	10001	*	chr8	25150000	25160000	10001	*	TRUE	TRUE	TRUE
chr8	25150000	25160000	10001	*	chr8	27300000	27310000	10001	*	FALSE	TRUE	TRUE
chr8	25160000	25170000	10001	*	chr8	25460000	25470000	10001	*	TRUE	TRUE	TRUE
chr8	25160000	25170000	10001	*	chr8	26660000	26670000	10001	*	TRUE	FALSE	FALSE
chr8	25470000	25480000	10001	*	chr8	26090000	26100000	10001	*	TRUE	TRUE	TRUE
chr8	25470000	25480000	10001	*	chr8	26330000	26340000	10001	*	FALSE	FALSE	TRUE
chr8	25480000	25490000	10001	*	chr8	26660000	26670000	10001	*	TRUE	TRUE	FALSE
chr8	26100000	26110000	10001	*	chr8	26320000	26330000	10001	*	TRUE	TRUE	TRUE
chr8	26300000	26310000	10001	*	chr8	26660000	26670000	10001	*	FALSE	TRUE	FALSE
chr8	26360000	26370000	10001	*	chr8	26660000	26670000	10001	*	TRUE	FALSE	FALSE
chr8	26470000	26480000	10001	*	chr8	26660000	26670000	10001	*	FALSE	FALSE	TRUE
chr8	26670000	26680000	10001	*	chr8	27300000	27310000	10001	*	TRUE	TRUE	TRUE
chr8	26730000	26740000	10001	*	chr8	27040000	27050000	10001	*	TRUE	FALSE	FALSE
chr8	27310000	27320000	10001	*	chr8	27770000	27780000	10001	*	TRUE	TRUE	TRUE
chr8	27310000	27320000	10001	*	chr8	28340000	28350000	10001	*	FALSE	FALSE	TRUE
chr8	27310000	27320000	10001	*	chr8	29310000	29320000	10001	*	TRUE	FALSE	FALSE
chr8	27770000	27780000	10001	*	chr8	28610000	28620000	10001	*	FALSE	TRUE	FALSE
chr8	27780000	27790000	10001	*	chr8	28060000	28070000	10001	*	FALSE	FALSE	TRUE
chr8	27780000	27790000	10001	*	chr8	28330000	28340000	10001	*	TRUE	TRUE	TRUE
chr8	27850000	27860000	10001	*	chr8	28330000	28340000	10001	*	TRUE	TRUE	FALSE
chr8	28070000	28080000	10001	*	chr8	28340000	28350000	10001	*	FALSE	FALSE	TRUE
chr8	28340000	28350000	10001	*	chr8	28610000	28620000	10001	*	FALSE	TRUE	FALSE
chr8	28350000	28360000	10001	*	chr8	28740000	28750000	10001	*	FALSE	FALSE	TRUE
chr8	28350000	28360000	10001	*	chr8	29060000	29070000	10001	*	FALSE	FALSE	TRUE
chr8	28350000	28360000	10001	*	chr8	30160000	30170000	10001	*	FALSE	FALSE	TRUE
chr8	28440000	28450000	10001	*	chr8	28760000	28770000	10001	*	TRUE	FALSE	FALSE
chr8	28440000	28450000	10001	*	chr8	29310000	29320000	10001	*	TRUE	FALSE	FALSE
chr8	28620000	28630000	10001	*	chr8	29320000	29330000	10001	*	FALSE	TRUE	FALSE
chr8	28770000	28780000	10001	*	chr8	29310000	29320000	10001	*	TRUE	FALSE	FALSE
chr8	28800000	28810000	10001	*	chr8	29060000	29070000	10001	*	FALSE	FALSE	TRUE
chr8	28890000	28900000	10001	*	chr8	29130000	29140000	10001	*	FALSE	TRUE	FALSE
chr8	29320000	29330000	10001	*	chr8	30060000	30070000	10001	*	TRUE	TRUE	TRUE
chr8	29320000	29330000	10001	*	chr8	30160000	30170000	10001	*	FALSE	FALSE	TRUE
chr8	29330000	29340000	10001	*	chr8	29730000	29740000	10001	*	TRUE	TRUE	FALSE
chr8	29330000	29340000	10001	*	chr8	30650000	30660000	10001	*	TRUE	TRUE	FALSE
chr8	29740000	29750000	10001	*	chr8	30000000	30010000	10001	*	TRUE	TRUE	FALSE
chr8	30170000	30180000	10001	*	chr8	30380000	30390000	10001	*	FALSE	FALSE	TRUE
chr8	30170000	30180000	10001	*	chr8	30610000	30620000	10001	*	TRUE	TRUE	TRUE
chr8	30170000	30180000	10001	*	chr8	31180000	31190000	10001	*	FALSE	FALSE	TRUE
chr8	30620000	30630000	10001	*	chr8	30810000	30820000	10001	*	FALSE	FALSE	TRUE
chr8	30660000	30670000	10001	*	chr8	31190000	31200000	10001	*	TRUE	TRUE	TRUE
chr8	30820000	30830000	10001	*	chr8	31190000	31200000	10001	*	TRUE	TRUE	FALSE
chr8	30920000	30930000	10001	*	chr8	31180000	31190000	10001	*	FALSE	FALSE	TRUE
chr8	31190000	31200000	10001	*	chr8	31490000	31500000	10001	*	FALSE	FALSE	TRUE
chr8	31190000	31200000	10001	*	chr8	33590000	33600000	10001	*	FALSE	FALSE	TRUE
chr8	31200000	31210000	10001	*	chr8	32040000	32050000	10001	*	FALSE	TRUE	FALSE
chr8	31200000	31210000	10001	*	chr8	32200000	32210000	10001	*	TRUE	FALSE	TRUE
chr8	31200000	31210000	10001	*	chr8	32540000	32550000	10001	*	TRUE	TRUE	FALSE
chr8	32230000	32240000	10001	*	chr8	32540000	32550000	10001	*	TRUE	TRUE	TRUE
chr8	32550000	32560000	10001	*	chr8	33110000	33120000	10001	*	TRUE	TRUE	TRUE
chr8	32550000	32560000	10001	*	chr8	33350000	33360000	10001	*	TRUE	TRUE	FALSE
chr8	32550000	32560000	10001	*	chr8	33590000	33600000	10001	*	TRUE	TRUE	TRUE
chr8	33120000	33130000	10001	*	chr8	33340000	33350000	10001	*	TRUE	TRUE	TRUE
chr8	33360000	33370000	10001	*	chr8	33600000	33610000	10001	*	FALSE	TRUE	TRUE
chr8	33600000	33610000	10001	*	chr8	33790000	33800000	10001	*	TRUE	FALSE	FALSE
chr8	33600000	33610000	10001	*	chr8	34890000	34900000	10001	*	FALSE	FALSE	TRUE
chr8	33600000	33610000	10001	*	chr8	35140000	35150000	10001	*	TRUE	FALSE	FALSE
chr8	33700000	33710000	10001	*	chr8	33900000	33910000	10001	*	FALSE	TRUE	FALSE
chr8	34900000	34910000	10001	*	chr8	36140000	36150000	10001	*	FALSE	FALSE	TRUE
chr8	34900000	34910000	10001	*	chr8	36820000	36830000	10001	*	FALSE	FALSE	TRUE
chr8	34910000	34920000	10001	*	chr8	35140000	35150000	10001	*	TRUE	TRUE	TRUE
chr8	35150000	35160000	10001	*	chr8	36140000	36150000	10001	*	TRUE	FALSE	FALSE
chr8	35150000	35160000	10001	*	chr8	36840000	36850000	10001	*	TRUE	FALSE	FALSE
chr8	35160000	35170000	10001	*	chr8	35380000	35390000	10001	*	FALSE	FALSE	TRUE
chr8	35900000	35910000	10001	*	chr8	36130000	36140000	10001	*	TRUE	FALSE	FALSE
chr8	36150000	36160000	10001	*	chr8	36830000	36840000	10001	*	TRUE	FALSE	TRUE
chr8	36830000	36840000	10001	*	chr8	38780000	38790000	10001	*	FALSE	FALSE	TRUE
chr8	36840000	36850000	10001	*	chr8	37160000	37170000	10001	*	TRUE	FALSE	TRUE
chr8	36840000	36850000	10001	*	chr8	37730000	37740000	10001	*	TRUE	FALSE	TRUE
chr8	36850000	36860000	10001	*	chr8	37080000	37090000	10001	*	TRUE	FALSE	FALSE
chr8	37160000	37170000	10001	*	chr8	37380000	37390000	10001	*	TRUE	FALSE	FALSE
chr8	37170000	37180000	10001	*	chr8	37700000	37710000	10001	*	TRUE	FALSE	TRUE
chr8	37390000	37400000	10001	*	chr8	37690000	37700000	10001	*	TRUE	FALSE	FALSE
chr8	37740000	37750000	10001	*	chr8	37990000	38000000	10001	*	TRUE	FALSE	TRUE
chr8	37740000	37750000	10001	*	chr8	38070000	38080000	10001	*	FALSE	TRUE	FALSE
chr8	37740000	37750000	10001	*	chr8	38170000	38180000	10001	*	TRUE	TRUE	TRUE
chr8	37740000	37750000	10001	*	chr8	38780000	38790000	10001	*	FALSE	TRUE	FALSE
chr8	37740000	37750000	10001	*	chr8	39030000	39040000	10001	*	TRUE	FALSE	FALSE
chr8	38180000	38190000	10001	*	chr8	38410000	38420000	10001	*	TRUE	TRUE	TRUE
chr8	38180000	38190000	10001	*	chr8	38720000	38730000	10001	*	TRUE	FALSE	FALSE
chr8	38190000	38200000	10001	*	chr8	38780000	38790000	10001	*	FALSE	TRUE	TRUE
chr8	38420000	38430000	10001	*	chr8	38710000	38720000	10001	*	TRUE	TRUE	TRUE
chr8	38730000	38740000	10001	*	chr8	39030000	39040000	10001	*	TRUE	FALSE	FALSE
chr8	38790000	38800000	10001	*	chr8	39010000	39020000	10001	*	TRUE	TRUE	TRUE
chr8	38790000	38800000	10001	*	chr8	39120000	39130000	10001	*	FALSE	TRUE	FALSE
chr8	38790000	38800000	10001	*	chr8	39850000	39860000	10001	*	FALSE	TRUE	FALSE
chr8	38790000	38800000	10001	*	chr8	39960000	39970000	10001	*	FALSE	FALSE	TRUE
chr8	39040000	39050000	10001	*	chr8	39380000	39390000	10001	*	TRUE	FALSE	FALSE
chr8	39040000	39050000	10001	*	chr8	41520000	41530000	10001	*	TRUE	FALSE	FALSE
chr8	39050000	39060000	10001	*	chr8	39290000	39300000	10001	*	FALSE	FALSE	TRUE
chr8	39120000	39130000	10001	*	chr8	39380000	39390000	10001	*	TRUE	FALSE	FALSE
chr8	39290000	39300000	10001	*	chr8	39850000	39860000	10001	*	FALSE	TRUE	FALSE
chr8	39540000	39550000	10001	*	chr8	39850000	39860000	10001	*	FALSE	TRUE	TRUE
chr8	39540000	39550000	10001	*	chr8	39960000	39970000	10001	*	FALSE	FALSE	TRUE
chr8	39860000	39870000	10001	*	chr8	40200000	40210000	10001	*	FALSE	TRUE	FALSE
chr8	39860000	39870000	10001	*	chr8	41000000	41010000	10001	*	FALSE	TRUE	FALSE
chr8	39860000	39870000	10001	*	chr8	41520000	41530000	10001	*	FALSE	TRUE	FALSE
chr8	39950000	39960000	10001	*	chr8	40250000	40260000	10001	*	TRUE	FALSE	FALSE
chr8	39970000	39980000	10001	*	chr8	40200000	40210000	10001	*	FALSE	FALSE	TRUE
chr8	39970000	39980000	10001	*	chr8	41520000	41530000	10001	*	FALSE	FALSE	TRUE
chr8	40030000	40040000	10001	*	chr8	40250000	40260000	10001	*	TRUE	FALSE	FALSE
chr8	40240000	40250000	10001	*	chr8	41000000	41010000	10001	*	TRUE	TRUE	FALSE
chr8	41010000	41020000	10001	*	chr8	41310000	41320000	10001	*	TRUE	TRUE	TRUE
chr8	41010000	41020000	10001	*	chr8	41520000	41530000	10001	*	TRUE	TRUE	TRUE
chr8	41320000	41330000	10001	*	chr8	41520000	41530000	10001	*	FALSE	TRUE	FALSE
chr8	41530000	41540000	10001	*	chr8	42150000	42160000	10001	*	TRUE	TRUE	FALSE
chr8	41530000	41540000	10001	*	chr8	42390000	42400000	10001	*	FALSE	FALSE	TRUE
chr8	41530000	41540000	10001	*	chr8	43080000	43090000	10001	*	TRUE	TRUE	FALSE
chr8	41530000	41540000	10001	*	chr8	43660000	43670000	10001	*	FALSE	FALSE	TRUE
chr8	42160000	42170000	10001	*	chr8	42390000	42400000	10001	*	TRUE	TRUE	FALSE
chr8	42400000	42410000	10001	*	chr8	42680000	42690000	10001	*	FALSE	FALSE	TRUE
chr8	42400000	42410000	10001	*	chr8	43080000	43090000	10001	*	TRUE	TRUE	FALSE
chr8	42820000	42830000	10001	*	chr8	43060000	43070000	10001	*	FALSE	FALSE	TRUE
chr8	43070000	43080000	10001	*	chr8	43660000	43670000	10001	*	FALSE	FALSE	TRUE
chr8	43090000	43100000	10001	*	chr8	43370000	43380000	10001	*	FALSE	TRUE	FALSE
chr8	43090000	43100000	10001	*	chr8	43700000	43710000	10001	*	FALSE	TRUE	FALSE
chr8	43220000	43230000	10001	*	chr8	43410000	43420000	10001	*	TRUE	FALSE	FALSE
chr8	43400000	43410000	10001	*	chr8	43700000	43710000	10001	*	TRUE	TRUE	FALSE
chr8	46710000	46720000	10001	*	chr8	46930000	46940000	10001	*	TRUE	FALSE	FALSE
chr8	46900000	46910000	10001	*	chr8	47160000	47170000	10001	*	FALSE	FALSE	TRUE
chr8	46900000	46910000	10001	*	chr8	47290000	47300000	10001	*	FALSE	FALSE	TRUE
chr8	46960000	46970000	10001	*	chr8	47170000	47180000	10001	*	TRUE	FALSE	FALSE
chr8	46960000	46970000	10001	*	chr8	47260000	47270000	10001	*	TRUE	FALSE	FALSE
chr8	47120000	47130000	10001	*	chr8	47760000	47770000	10001	*	FALSE	TRUE	FALSE
chr8	47270000	47280000	10001	*	chr8	47500000	47510000	10001	*	TRUE	FALSE	FALSE
chr8	47300000	47310000	10001	*	chr8	47740000	47750000	10001	*	TRUE	TRUE	TRUE
chr8	47300000	47310000	10001	*	chr8	47950000	47960000	10001	*	FALSE	FALSE	TRUE
chr8	47510000	47520000	10001	*	chr8	47730000	47740000	10001	*	TRUE	FALSE	FALSE
chr8	47770000	47780000	10001	*	chr8	47960000	47970000	10001	*	TRUE	TRUE	TRUE
chr8	47770000	47780000	10001	*	chr8	48930000	48940000	10001	*	TRUE	TRUE	FALSE
chr8	47960000	47970000	10001	*	chr8	48960000	48970000	10001	*	FALSE	FALSE	TRUE
chr8	48080000	48090000	10001	*	chr8	48490000	48500000	10001	*	FALSE	TRUE	FALSE
chr8	48080000	48090000	10001	*	chr8	48920000	48930000	10001	*	TRUE	TRUE	TRUE
chr8	48100000	48110000	10001	*	chr8	48310000	48320000	10001	*	TRUE	FALSE	TRUE
chr8	48320000	48330000	10001	*	chr8	48920000	48930000	10001	*	FALSE	FALSE	TRUE
chr8	48510000	48520000	10001	*	chr8	48910000	48920000	10001	*	TRUE	FALSE	FALSE
chr8	48600000	48610000	10001	*	chr8	48920000	48930000	10001	*	FALSE	TRUE	FALSE
chr8	48940000	48950000	10001	*	chr8	49270000	49280000	10001	*	TRUE	TRUE	TRUE
chr8	48940000	48950000	10001	*	chr8	49900000	49910000	10001	*	TRUE	FALSE	FALSE
chr8	48970000	48980000	10001	*	chr8	50450000	50460000	10001	*	FALSE	FALSE	TRUE
chr8	49280000	49290000	10001	*	chr8	49890000	49900000	10001	*	TRUE	FALSE	TRUE
chr8	49280000	49290000	10001	*	chr8	50450000	50460000	10001	*	FALSE	FALSE	TRUE
chr8	49910000	49920000	10001	*	chr8	50400000	50410000	10001	*	TRUE	FALSE	FALSE
chr8	49910000	49920000	10001	*	chr8	51530000	51540000	10001	*	TRUE	FALSE	FALSE
chr8	49910000	49920000	10001	*	chr8	52000000	52010000	10001	*	TRUE	FALSE	FALSE
chr8	50030000	50040000	10001	*	chr8	50450000	50460000	10001	*	FALSE	FALSE	TRUE
chr8	50170000	50180000	10001	*	chr8	50390000	50400000	10001	*	FALSE	TRUE	FALSE
chr8	50460000	50470000	10001	*	chr8	51520000	51530000	10001	*	FALSE	FALSE	TRUE
chr8	51530000	51540000	10001	*	chr8	52010000	52020000	10001	*	FALSE	FALSE	TRUE
chr8	51530000	51540000	10001	*	chr8	52940000	52950000	10001	*	FALSE	FALSE	TRUE
chr8	51550000	51560000	10001	*	chr8	51830000	51840000	10001	*	TRUE	TRUE	FALSE
chr8	51820000	51830000	10001	*	chr8	52010000	52020000	10001	*	FALSE	FALSE	TRUE
chr8	52010000	52020000	10001	*	chr8	52410000	52420000	10001	*	TRUE	TRUE	TRUE
chr8	52010000	52020000	10001	*	chr8	52940000	52950000	10001	*	TRUE	TRUE	FALSE
chr8	52110000	52120000	10001	*	chr8	52410000	52420000	10001	*	TRUE	TRUE	TRUE
chr8	52520000	52530000	10001	*	chr8	52710000	52720000	10001	*	TRUE	TRUE	TRUE
chr8	52520000	52530000	10001	*	chr8	52940000	52950000	10001	*	TRUE	TRUE	TRUE
chr8	52720000	52730000	10001	*	chr8	52940000	52950000	10001	*	TRUE	TRUE	TRUE
chr8	52950000	52960000	10001	*	chr8	53580000	53590000	10001	*	TRUE	TRUE	TRUE
chr8	52950000	52960000	10001	*	chr8	53820000	53830000	10001	*	TRUE	TRUE	FALSE
chr8	52950000	52960000	10001	*	chr8	54160000	54170000	10001	*	FALSE	FALSE	TRUE
chr8	53590000	53600000	10001	*	chr8	53810000	53820000	10001	*	FALSE	TRUE	FALSE
chr8	53820000	53830000	10001	*	chr8	54020000	54030000	10001	*	TRUE	TRUE	TRUE
chr8	53820000	53830000	10001	*	chr8	54160000	54170000	10001	*	TRUE	TRUE	TRUE
chr8	54170000	54180000	10001	*	chr8	54480000	54490000	10001	*	TRUE	TRUE	TRUE
chr8	54170000	54180000	10001	*	chr8	54630000	54640000	10001	*	TRUE	TRUE	FALSE
chr8	54170000	54180000	10001	*	chr8	56040000	56050000	10001	*	TRUE	TRUE	TRUE
chr8	54520000	54530000	10001	*	chr8	54740000	54750000	10001	*	FALSE	FALSE	TRUE
chr8	54750000	54760000	10001	*	chr8	54970000	54980000	10001	*	FALSE	FALSE	TRUE
chr8	54750000	54760000	10001	*	chr8	55770000	55780000	10001	*	TRUE	FALSE	FALSE
chr8	55770000	55780000	10001	*	chr8	56040000	56050000	10001	*	TRUE	TRUE	TRUE
chr8	56050000	56060000	10001	*	chr8	56240000	56250000	10001	*	TRUE	TRUE	TRUE
chr8	56050000	56060000	10001	*	chr8	56450000	56460000	10001	*	FALSE	FALSE	TRUE
chr8	56050000	56060000	10001	*	chr8	56940000	56950000	10001	*	TRUE	TRUE	FALSE
chr8	56050000	56060000	10001	*	chr8	57400000	57410000	10001	*	TRUE	FALSE	TRUE
chr8	56250000	56260000	10001	*	chr8	56440000	56450000	10001	*	TRUE	TRUE	TRUE
chr8	56250000	56260000	10001	*	chr8	56950000	56960000	10001	*	FALSE	TRUE	FALSE
chr8	56450000	56460000	10001	*	chr8	56930000	56940000	10001	*	TRUE	FALSE	FALSE
chr8	56570000	56580000	10001	*	chr8	56920000	56930000	10001	*	FALSE	TRUE	FALSE
chr8	56940000	56950000	10001	*	chr8	57140000	57150000	10001	*	FALSE	FALSE	TRUE
chr8	56940000	56950000	10001	*	chr8	57400000	57410000	10001	*	TRUE	FALSE	TRUE
chr8	56960000	56970000	10001	*	chr8	57350000	57360000	10001	*	FALSE	TRUE	FALSE
chr8	56960000	56970000	10001	*	chr8	58650000	58660000	10001	*	FALSE	TRUE	FALSE
chr8	57130000	57140000	10001	*	chr8	57400000	57410000	10001	*	TRUE	TRUE	TRUE
chr8	57410000	57420000	10001	*	chr8	58400000	58410000	10001	*	TRUE	FALSE	TRUE
chr8	57410000	57420000	10001	*	chr8	58700000	58710000	10001	*	TRUE	FALSE	TRUE
chr8	57510000	57520000	10001	*	chr8	58450000	58460000	10001	*	FALSE	TRUE	FALSE
chr8	57580000	57590000	10001	*	chr8	57980000	57990000	10001	*	TRUE	FALSE	FALSE
chr8	57590000	57600000	10001	*	chr8	58380000	58390000	10001	*	FALSE	TRUE	FALSE
chr8	57930000	57940000	10001	*	chr8	58360000	58370000	10001	*	FALSE	FALSE	TRUE
chr8	57990000	58000000	10001	*	chr8	58390000	58400000	10001	*	TRUE	FALSE	FALSE
chr8	58410000	58420000	10001	*	chr8	58700000	58710000	10001	*	TRUE	FALSE	TRUE
chr8	58660000	58670000	10001	*	chr8	59890000	59900000	10001	*	FALSE	TRUE	FALSE
chr8	58690000	58700000	10001	*	chr8	60390000	60400000	10001	*	TRUE	TRUE	TRUE
chr8	58710000	58720000	10001	*	chr8	59160000	59170000	10001	*	TRUE	FALSE	TRUE
chr8	58710000	58720000	10001	*	chr8	59930000	59940000	10001	*	TRUE	FALSE	TRUE
chr8	59170000	59180000	10001	*	chr8	59890000	59900000	10001	*	TRUE	FALSE	TRUE
chr8	59920000	59930000	10001	*	chr8	60390000	60400000	10001	*	TRUE	TRUE	TRUE
chr8	60040000	60050000	10001	*	chr8	60390000	60400000	10001	*	TRUE	TRUE	TRUE
chr8	60400000	60410000	10001	*	chr8	60610000	60620000	10001	*	TRUE	TRUE	TRUE
chr8	60400000	60410000	10001	*	chr8	61100000	61110000	10001	*	TRUE	TRUE	TRUE
chr8	60400000	60410000	10001	*	chr8	61560000	61570000	10001	*	TRUE	FALSE	FALSE
chr8	60410000	60420000	10001	*	chr8	61470000	61480000	10001	*	FALSE	FALSE	TRUE
chr8	60620000	60630000	10001	*	chr8	61010000	61020000	10001	*	FALSE	TRUE	FALSE
chr8	60620000	60630000	10001	*	chr8	61100000	61110000	10001	*	TRUE	TRUE	TRUE
chr8	61120000	61130000	10001	*	chr8	61480000	61490000	10001	*	FALSE	TRUE	TRUE
chr8	61120000	61130000	10001	*	chr8	61570000	61580000	10001	*	TRUE	TRUE	FALSE
chr8	61120000	61130000	10001	*	chr8	63210000	63220000	10001	*	FALSE	TRUE	FALSE
chr8	61480000	61490000	10001	*	chr8	61800000	61810000	10001	*	FALSE	FALSE	TRUE
chr8	61480000	61490000	10001	*	chr8	63300000	63310000	10001	*	FALSE	FALSE	TRUE
chr8	61580000	61590000	10001	*	chr8	61790000	61800000	10001	*	TRUE	TRUE	FALSE
chr8	61580000	61590000	10001	*	chr8	63210000	63220000	10001	*	TRUE	TRUE	FALSE
chr8	61800000	61810000	10001	*	chr8	63020000	63030000	10001	*	TRUE	FALSE	FALSE
chr8	61810000	61820000	10001	*	chr8	62120000	62130000	10001	*	TRUE	FALSE	TRUE
chr8	62120000	62130000	10001	*	chr8	63160000	63170000	10001	*	FALSE	TRUE	FALSE
chr8	63110000	63120000	10001	*	chr8	63300000	63310000	10001	*	FALSE	FALSE	TRUE
chr8	63220000	63230000	10001	*	chr8	64550000	64560000	10001	*	TRUE	FALSE	FALSE
chr8	63220000	63230000	10001	*	chr8	65570000	65580000	10001	*	FALSE	TRUE	FALSE
chr8	63310000	63320000	10001	*	chr8	64380000	64390000	10001	*	FALSE	FALSE	TRUE
chr8	63310000	63320000	10001	*	chr8	65620000	65630000	10001	*	FALSE	FALSE	TRUE
chr8	64390000	64400000	10001	*	chr8	65620000	65630000	10001	*	FALSE	FALSE	TRUE
chr8	64550000	64560000	10001	*	chr8	65620000	65630000	10001	*	TRUE	FALSE	TRUE
chr8	65630000	65640000	10001	*	chr8	66030000	66040000	10001	*	FALSE	FALSE	TRUE
chr8	65630000	65640000	10001	*	chr8	66420000	66430000	10001	*	TRUE	TRUE	TRUE
chr8	65750000	65760000	10001	*	chr8	66030000	66040000	10001	*	TRUE	TRUE	TRUE
chr8	66040000	66050000	10001	*	chr8	66420000	66430000	10001	*	TRUE	TRUE	TRUE
chr8	66190000	66200000	10001	*	chr8	66410000	66420000	10001	*	TRUE	TRUE	TRUE
chr8	66430000	66440000	10001	*	chr8	67500000	67510000	10001	*	FALSE	TRUE	TRUE
chr8	66680000	66690000	10001	*	chr8	67050000	67060000	10001	*	TRUE	FALSE	FALSE
chr8	66690000	66700000	10001	*	chr8	66920000	66930000	10001	*	FALSE	TRUE	TRUE
chr8	66940000	66950000	10001	*	chr8	67500000	67510000	10001	*	FALSE	TRUE	FALSE
chr8	67060000	67070000	10001	*	chr8	67500000	67510000	10001	*	FALSE	FALSE	TRUE
chr8	67510000	67520000	10001	*	chr8	67800000	67810000	10001	*	TRUE	TRUE	TRUE
chr8	67510000	67520000	10001	*	chr8	68420000	68430000	10001	*	FALSE	FALSE	TRUE
chr8	67510000	67520000	10001	*	chr8	68500000	68510000	10001	*	FALSE	TRUE	FALSE
chr8	67510000	67520000	10001	*	chr8	69930000	69940000	10001	*	FALSE	FALSE	TRUE
chr8	67810000	67820000	10001	*	chr8	68080000	68090000	10001	*	TRUE	TRUE	FALSE
chr8	67810000	67820000	10001	*	chr8	68420000	68430000	10001	*	FALSE	FALSE	TRUE
chr8	67810000	67820000	10001	*	chr8	68500000	68510000	10001	*	TRUE	TRUE	FALSE
chr8	68500000	68510000	10001	*	chr8	69080000	69090000	10001	*	FALSE	FALSE	TRUE
chr8	68500000	68510000	10001	*	chr8	69930000	69940000	10001	*	FALSE	FALSE	TRUE
chr8	68510000	68520000	10001	*	chr8	69650000	69660000	10001	*	TRUE	TRUE	FALSE
chr8	68860000	68870000	10001	*	chr8	69100000	69110000	10001	*	TRUE	TRUE	FALSE
chr8	69110000	69120000	10001	*	chr8	69630000	69640000	10001	*	TRUE	TRUE	FALSE
chr8	69650000	69660000	10001	*	chr8	69940000	69950000	10001	*	TRUE	TRUE	TRUE
chr8	69660000	69670000	10001	*	chr8	70660000	70670000	10001	*	TRUE	TRUE	FALSE
chr8	69940000	69950000	10001	*	chr8	70660000	70670000	10001	*	FALSE	FALSE	TRUE
chr8	70100000	70110000	10001	*	chr8	70660000	70670000	10001	*	TRUE	TRUE	TRUE
chr8	70120000	70130000	10001	*	chr8	70540000	70550000	10001	*	TRUE	TRUE	TRUE
chr8	70670000	70680000	10001	*	chr8	71810000	71820000	10001	*	TRUE	TRUE	TRUE
chr8	70670000	70680000	10001	*	chr8	72280000	72290000	10001	*	FALSE	TRUE	FALSE
chr8	70820000	70830000	10001	*	chr8	71590000	71600000	10001	*	FALSE	FALSE	TRUE
chr8	70830000	70840000	10001	*	chr8	71670000	71680000	10001	*	TRUE	TRUE	FALSE
chr8	70840000	70850000	10001	*	chr8	71180000	71190000	10001	*	TRUE	FALSE	FALSE
chr8	71200000	71210000	10001	*	chr8	71590000	71600000	10001	*	FALSE	FALSE	TRUE
chr8	71360000	71370000	10001	*	chr8	71650000	71660000	10001	*	TRUE	FALSE	FALSE
chr8	71600000	71610000	10001	*	chr8	71810000	71820000	10001	*	FALSE	FALSE	TRUE
chr8	71810000	71820000	10001	*	chr8	72280000	72290000	10001	*	FALSE	TRUE	TRUE
chr8	71820000	71830000	10001	*	chr8	72010000	72020000	10001	*	TRUE	FALSE	FALSE
chr8	71820000	71830000	10001	*	chr8	72160000	72170000	10001	*	TRUE	TRUE	TRUE
chr8	71820000	71830000	10001	*	chr8	73660000	73670000	10001	*	TRUE	FALSE	FALSE
chr8	72290000	72300000	10001	*	chr8	72510000	72520000	10001	*	FALSE	FALSE	TRUE
chr8	72290000	72300000	10001	*	chr8	72990000	73000000	10001	*	TRUE	TRUE	TRUE
chr8	72290000	72300000	10001	*	chr8	74340000	74350000	10001	*	FALSE	TRUE	TRUE
chr8	72300000	72310000	10001	*	chr8	72800000	72810000	10001	*	TRUE	FALSE	FALSE
chr8	73270000	73280000	10001	*	chr8	73510000	73520000	10001	*	TRUE	TRUE	TRUE
chr8	73270000	73280000	10001	*	chr8	73670000	73680000	10001	*	TRUE	TRUE	TRUE
chr8	73670000	73680000	10001	*	chr8	75270000	75280000	10001	*	TRUE	FALSE	FALSE
chr8	73680000	73690000	10001	*	chr8	73980000	73990000	10001	*	FALSE	TRUE	FALSE
chr8	73680000	73690000	10001	*	chr8	74060000	74070000	10001	*	TRUE	FALSE	TRUE
chr8	73680000	73690000	10001	*	chr8	74340000	74350000	10001	*	TRUE	TRUE	TRUE
chr8	74070000	74080000	10001	*	chr8	74340000	74350000	10001	*	TRUE	TRUE	TRUE
chr8	74350000	74360000	10001	*	chr8	74860000	74870000	10001	*	TRUE	TRUE	TRUE
chr8	74350000	74360000	10001	*	chr8	75390000	75400000	10001	*	FALSE	FALSE	TRUE
chr8	74360000	74370000	10001	*	chr8	75270000	75280000	10001	*	TRUE	FALSE	FALSE
chr8	74870000	74880000	10001	*	chr8	75280000	75290000	10001	*	TRUE	FALSE	TRUE
chr8	75280000	75290000	10001	*	chr8	75620000	75630000	10001	*	TRUE	FALSE	FALSE
chr8	75280000	75290000	10001	*	chr8	76350000	76360000	10001	*	TRUE	FALSE	FALSE
chr8	75400000	75410000	10001	*	chr8	75630000	75640000	10001	*	TRUE	FALSE	TRUE
chr8	75400000	75410000	10001	*	chr8	76350000	76360000	10001	*	FALSE	FALSE	TRUE
chr8	75640000	75650000	10001	*	chr8	76350000	76360000	10001	*	TRUE	FALSE	TRUE
chr8	76340000	76350000	10001	*	chr8	78480000	78490000	10001	*	TRUE	TRUE	FALSE
chr8	76360000	76370000	10001	*	chr8	77000000	77010000	10001	*	TRUE	FALSE	FALSE
chr8	76360000	76370000	10001	*	chr8	77400000	77410000	10001	*	TRUE	FALSE	TRUE
chr8	77010000	77020000	10001	*	chr8	77380000	77390000	10001	*	TRUE	FALSE	FALSE
chr8	77400000	77410000	10001	*	chr8	78250000	78260000	10001	*	FALSE	FALSE	TRUE
chr8	77400000	77410000	10001	*	chr8	78480000	78490000	10001	*	FALSE	FALSE	TRUE
chr8	77410000	77420000	10001	*	chr8	77600000	77610000	10001	*	TRUE	FALSE	FALSE
chr8	77580000	77590000	10001	*	chr8	78230000	78240000	10001	*	TRUE	TRUE	TRUE
chr8	78260000	78270000	10001	*	chr8	78460000	78470000	10001	*	TRUE	FALSE	TRUE
chr8	78490000	78500000	10001	*	chr8	78710000	78720000	10001	*	TRUE	FALSE	TRUE
chr8	78490000	78500000	10001	*	chr8	78920000	78930000	10001	*	FALSE	TRUE	FALSE
chr8	78490000	78500000	10001	*	chr8	79610000	79620000	10001	*	TRUE	FALSE	FALSE
chr8	78490000	78500000	10001	*	chr8	79670000	79680000	10001	*	FALSE	TRUE	TRUE
chr8	78490000	78500000	10001	*	chr8	80020000	80030000	10001	*	TRUE	FALSE	FALSE
chr8	78720000	78730000	10001	*	chr8	78930000	78940000	10001	*	FALSE	TRUE	TRUE
chr8	78930000	78940000	10001	*	chr8	79160000	79170000	10001	*	FALSE	TRUE	FALSE
chr8	78940000	78950000	10001	*	chr8	79610000	79620000	10001	*	TRUE	FALSE	FALSE
chr8	78940000	78950000	10001	*	chr8	79670000	79680000	10001	*	FALSE	TRUE	TRUE
chr8	79620000	79630000	10001	*	chr8	80020000	80030000	10001	*	TRUE	FALSE	FALSE
chr8	79680000	79690000	10001	*	chr8	80030000	80040000	10001	*	FALSE	TRUE	TRUE
chr8	79680000	79690000	10001	*	chr8	81740000	81750000	10001	*	FALSE	TRUE	TRUE
chr8	79770000	79780000	10001	*	chr8	80030000	80040000	10001	*	TRUE	TRUE	TRUE
chr8	80030000	80040000	10001	*	chr8	80990000	81000000	10001	*	TRUE	FALSE	FALSE
chr8	80030000	80040000	10001	*	chr8	81720000	81730000	10001	*	TRUE	FALSE	FALSE
chr8	80040000	80050000	10001	*	chr8	80240000	80250000	10001	*	TRUE	TRUE	TRUE
chr8	80250000	80260000	10001	*	chr8	80480000	80490000	10001	*	TRUE	TRUE	TRUE
chr8	80250000	80260000	10001	*	chr8	80590000	80600000	10001	*	FALSE	TRUE	TRUE
chr8	80600000	80610000	10001	*	chr8	80990000	81000000	10001	*	TRUE	TRUE	TRUE
chr8	80700000	80710000	10001	*	chr8	80990000	81000000	10001	*	FALSE	TRUE	TRUE
chr8	81000000	81010000	10001	*	chr8	81240000	81250000	10001	*	TRUE	TRUE	TRUE
chr8	81250000	81260000	10001	*	chr8	81640000	81650000	10001	*	TRUE	TRUE	TRUE
chr8	81250000	81260000	10001	*	chr8	81730000	81740000	10001	*	TRUE	TRUE	TRUE
chr8	81720000	81730000	10001	*	chr8	84610000	84620000	10001	*	FALSE	TRUE	FALSE
chr8	84620000	84630000	10001	*	chr8	85030000	85040000	10001	*	TRUE	FALSE	FALSE
chr8	84620000	84630000	10001	*	chr8	85300000	85310000	10001	*	FALSE	TRUE	FALSE
chr8	84620000	84630000	10001	*	chr8	85420000	85430000	10001	*	FALSE	FALSE	TRUE
chr8	85310000	85320000	10001	*	chr8	85510000	85520000	10001	*	FALSE	TRUE	FALSE
chr8	86050000	86060000	10001	*	chr8	86360000	86370000	10001	*	FALSE	FALSE	TRUE
chr8	86050000	86060000	10001	*	chr8	86610000	86620000	10001	*	FALSE	FALSE	TRUE
chr8	86120000	86130000	10001	*	chr8	86340000	86350000	10001	*	FALSE	TRUE	FALSE
chr8	86120000	86130000	10001	*	chr8	86570000	86580000	10001	*	FALSE	TRUE	FALSE
chr8	86350000	86360000	10001	*	chr8	86570000	86580000	10001	*	FALSE	TRUE	FALSE
chr8	86370000	86380000	10001	*	chr8	86610000	86620000	10001	*	FALSE	FALSE	TRUE
chr8	86420000	86430000	10001	*	chr8	88310000	88320000	10001	*	TRUE	FALSE	FALSE
chr8	86580000	86590000	10001	*	chr8	86800000	86810000	10001	*	TRUE	TRUE	FALSE
chr8	86580000	86590000	10001	*	chr8	87550000	87560000	10001	*	FALSE	TRUE	FALSE
chr8	86800000	86810000	10001	*	chr8	88310000	88320000	10001	*	TRUE	FALSE	FALSE
chr8	86820000	86830000	10001	*	chr8	87560000	87570000	10001	*	TRUE	TRUE	TRUE
chr8	87560000	87570000	10001	*	chr8	87810000	87820000	10001	*	FALSE	TRUE	FALSE
chr8	87570000	87580000	10001	*	chr8	88320000	88330000	10001	*	FALSE	TRUE	TRUE
chr8	87580000	87590000	10001	*	chr8	89690000	89700000	10001	*	FALSE	FALSE	TRUE
chr8	87820000	87830000	10001	*	chr8	88090000	88100000	10001	*	FALSE	TRUE	FALSE
chr8	87820000	87830000	10001	*	chr8	88320000	88330000	10001	*	FALSE	TRUE	TRUE
chr8	88320000	88330000	10001	*	chr8	89700000	89710000	10001	*	TRUE	TRUE	FALSE
chr8	89210000	89220000	10001	*	chr8	89610000	89620000	10001	*	TRUE	FALSE	TRUE
chr8	89260000	89270000	10001	*	chr8	89610000	89620000	10001	*	FALSE	TRUE	FALSE
chr8	89710000	89720000	10001	*	chr8	89980000	89990000	10001	*	TRUE	TRUE	TRUE
chr8	89710000	89720000	10001	*	chr8	91390000	91400000	10001	*	TRUE	TRUE	TRUE
chr8	89990000	90000000	10001	*	chr8	90580000	90590000	10001	*	TRUE	TRUE	TRUE
chr8	90590000	90600000	10001	*	chr8	90950000	90960000	10001	*	TRUE	TRUE	TRUE
chr8	90970000	90980000	10001	*	chr8	91390000	91400000	10001	*	FALSE	TRUE	TRUE
chr8	91090000	91100000	10001	*	chr8	91390000	91400000	10001	*	TRUE	FALSE	TRUE
chr8	91400000	91410000	10001	*	chr8	93660000	93670000	10001	*	TRUE	TRUE	TRUE
chr8	92830000	92840000	10001	*	chr8	93660000	93670000	10001	*	TRUE	FALSE	FALSE
chr8	93380000	93390000	10001	*	chr8	93660000	93670000	10001	*	TRUE	TRUE	TRUE
chr8	93670000	93680000	10001	*	chr8	93970000	93980000	10001	*	TRUE	TRUE	TRUE
chr8	93670000	93680000	10001	*	chr8	94360000	94370000	10001	*	TRUE	TRUE	TRUE
chr8	93670000	93680000	10001	*	chr8	95260000	95270000	10001	*	TRUE	TRUE	TRUE
chr8	93980000	93990000	10001	*	chr8	94360000	94370000	10001	*	TRUE	TRUE	TRUE
chr8	94540000	94550000	10001	*	chr8	94790000	94800000	10001	*	FALSE	FALSE	TRUE
chr8	94730000	94740000	10001	*	chr8	95020000	95030000	10001	*	TRUE	FALSE	FALSE
chr8	94730000	94740000	10001	*	chr8	95260000	95270000	10001	*	TRUE	FALSE	FALSE
chr8	94800000	94810000	10001	*	chr8	95030000	95040000	10001	*	FALSE	TRUE	TRUE
chr8	94800000	94810000	10001	*	chr8	95260000	95270000	10001	*	FALSE	TRUE	TRUE
chr8	95030000	95040000	10001	*	chr8	95260000	95270000	10001	*	TRUE	TRUE	TRUE
chr8	95270000	95280000	10001	*	chr8	95620000	95630000	10001	*	TRUE	TRUE	FALSE
chr8	95270000	95280000	10001	*	chr8	95800000	95810000	10001	*	FALSE	FALSE	TRUE
chr8	95270000	95280000	10001	*	chr8	96220000	96230000	10001	*	TRUE	TRUE	TRUE
chr8	95630000	95640000	10001	*	chr8	95880000	95890000	10001	*	FALSE	TRUE	FALSE
chr8	95630000	95640000	10001	*	chr8	96170000	96180000	10001	*	FALSE	TRUE	FALSE
chr8	95810000	95820000	10001	*	chr8	96220000	96230000	10001	*	FALSE	FALSE	TRUE
chr8	95890000	95900000	10001	*	chr8	96160000	96170000	10001	*	TRUE	TRUE	TRUE
chr8	96230000	96240000	10001	*	chr8	97580000	97590000	10001	*	TRUE	TRUE	TRUE
chr8	96320000	96330000	10001	*	chr8	97180000	97190000	10001	*	TRUE	FALSE	FALSE
chr8	96330000	96340000	10001	*	chr8	97560000	97570000	10001	*	TRUE	FALSE	TRUE
chr8	96500000	96510000	10001	*	chr8	97180000	97190000	10001	*	FALSE	TRUE	FALSE
chr8	96500000	96510000	10001	*	chr8	97560000	97570000	10001	*	FALSE	TRUE	FALSE
chr8	96860000	96870000	10001	*	chr8	97140000	97150000	10001	*	FALSE	FALSE	TRUE
chr8	97150000	97160000	10001	*	chr8	97540000	97550000	10001	*	FALSE	FALSE	TRUE
chr8	97190000	97200000	10001	*	chr8	97570000	97580000	10001	*	TRUE	TRUE	FALSE
chr8	97590000	97600000	10001	*	chr8	98130000	98140000	10001	*	TRUE	TRUE	TRUE
chr8	97730000	97740000	10001	*	chr8	98040000	98050000	10001	*	TRUE	TRUE	TRUE
chr8	97730000	97740000	10001	*	chr8	98130000	98140000	10001	*	TRUE	TRUE	TRUE
chr8	98140000	98150000	10001	*	chr8	100130000	100140000	10001	*	TRUE	TRUE	TRUE
chr8	98150000	98160000	10001	*	chr8	98480000	98490000	10001	*	TRUE	TRUE	TRUE
chr8	98160000	98170000	10001	*	chr8	99000000	99010000	10001	*	TRUE	FALSE	FALSE
chr8	98490000	98500000	10001	*	chr8	99010000	99020000	10001	*	TRUE	FALSE	TRUE
chr8	98590000	98600000	10001	*	chr8	99000000	99010000	10001	*	FALSE	TRUE	FALSE
chr8	99010000	99020000	10001	*	chr8	99340000	99350000	10001	*	FALSE	TRUE	FALSE
chr8	99370000	99380000	10001	*	chr8	99860000	99870000	10001	*	TRUE	TRUE	TRUE
chr8	99370000	99380000	10001	*	chr8	100130000	100140000	10001	*	TRUE	TRUE	TRUE
chr8	99870000	99880000	10001	*	chr8	100130000	100140000	10001	*	TRUE	TRUE	TRUE
chr8	100140000	100150000	10001	*	chr8	100540000	100550000	10001	*	TRUE	TRUE	TRUE
chr8	100140000	100150000	10001	*	chr8	100830000	100840000	10001	*	FALSE	TRUE	FALSE
chr8	100140000	100150000	10001	*	chr8	101300000	101310000	10001	*	TRUE	FALSE	FALSE
chr8	100320000	100330000	10001	*	chr8	100520000	100530000	10001	*	TRUE	TRUE	TRUE
chr8	100550000	100560000	10001	*	chr8	100830000	100840000	10001	*	TRUE	TRUE	TRUE
chr8	100560000	100570000	10001	*	chr8	101310000	101320000	10001	*	FALSE	FALSE	TRUE
chr8	100840000	100850000	10001	*	chr8	101300000	101310000	10001	*	TRUE	TRUE	TRUE
chr8	100950000	100960000	10001	*	chr8	101200000	101210000	10001	*	FALSE	TRUE	FALSE
chr8	100950000	100960000	10001	*	chr8	101300000	101310000	10001	*	TRUE	TRUE	TRUE
chr8	101310000	101320000	10001	*	chr8	101530000	101540000	10001	*	FALSE	TRUE	FALSE
chr8	101310000	101320000	10001	*	chr8	101640000	101650000	10001	*	TRUE	TRUE	TRUE
chr8	101310000	101320000	10001	*	chr8	102230000	102240000	10001	*	TRUE	TRUE	TRUE
chr8	101310000	101320000	10001	*	chr8	102850000	102860000	10001	*	TRUE	FALSE	FALSE
chr8	101650000	101660000	10001	*	chr8	102190000	102200000	10001	*	TRUE	TRUE	TRUE
chr8	102240000	102250000	10001	*	chr8	102650000	102660000	10001	*	TRUE	TRUE	TRUE
chr8	102240000	102250000	10001	*	chr8	102820000	102830000	10001	*	TRUE	TRUE	TRUE
chr8	102240000	102250000	10001	*	chr8	103510000	103520000	10001	*	FALSE	TRUE	TRUE
chr8	102830000	102840000	10001	*	chr8	103060000	103070000	10001	*	TRUE	TRUE	TRUE
chr8	102860000	102870000	10001	*	chr8	103520000	103530000	10001	*	TRUE	FALSE	FALSE
chr8	103070000	103080000	10001	*	chr8	103290000	103300000	10001	*	FALSE	FALSE	TRUE
chr8	103070000	103080000	10001	*	chr8	103510000	103520000	10001	*	TRUE	TRUE	TRUE
chr8	103130000	103140000	10001	*	chr8	103380000	103390000	10001	*	TRUE	FALSE	FALSE
chr8	103280000	103290000	10001	*	chr8	103510000	103520000	10001	*	FALSE	TRUE	FALSE
chr8	103520000	103530000	10001	*	chr8	104310000	104320000	10001	*	FALSE	FALSE	TRUE
chr8	103520000	103530000	10001	*	chr8	104430000	104440000	10001	*	FALSE	TRUE	FALSE
chr8	103520000	103530000	10001	*	chr8	104770000	104780000	10001	*	FALSE	FALSE	TRUE
chr8	103520000	103530000	10001	*	chr8	105770000	105780000	10001	*	FALSE	TRUE	FALSE
chr8	103530000	103540000	10001	*	chr8	104490000	104500000	10001	*	TRUE	FALSE	FALSE
chr8	103700000	103710000	10001	*	chr8	104430000	104440000	10001	*	FALSE	TRUE	FALSE
chr8	103710000	103720000	10001	*	chr8	104310000	104320000	10001	*	FALSE	FALSE	TRUE
chr8	103780000	103790000	10001	*	chr8	104130000	104140000	10001	*	TRUE	FALSE	FALSE
chr8	104140000	104150000	10001	*	chr8	104490000	104500000	10001	*	TRUE	FALSE	FALSE
chr8	104450000	104460000	10001	*	chr8	104770000	104780000	10001	*	FALSE	TRUE	TRUE
chr8	104500000	104510000	10001	*	chr8	105770000	105780000	10001	*	TRUE	FALSE	FALSE
chr8	104510000	104520000	10001	*	chr8	104770000	104780000	10001	*	TRUE	TRUE	TRUE
chr8	104780000	104790000	10001	*	chr8	105770000	105780000	10001	*	TRUE	TRUE	TRUE
chr8	105780000	105790000	10001	*	chr8	106600000	106610000	10001	*	TRUE	FALSE	TRUE
chr8	105780000	105790000	10001	*	chr8	106660000	106670000	10001	*	FALSE	TRUE	FALSE
chr8	105780000	105790000	10001	*	chr8	106850000	106860000	10001	*	TRUE	FALSE	TRUE
chr8	105890000	105900000	10001	*	chr8	106130000	106140000	10001	*	FALSE	TRUE	FALSE
chr8	105890000	105900000	10001	*	chr8	106660000	106670000	10001	*	FALSE	TRUE	FALSE
chr8	105910000	105920000	10001	*	chr8	106600000	106610000	10001	*	TRUE	FALSE	TRUE
chr8	106280000	106290000	10001	*	chr8	106660000	106670000	10001	*	FALSE	TRUE	FALSE
chr8	106610000	106620000	10001	*	chr8	106850000	106860000	10001	*	TRUE	FALSE	FALSE
chr8	106670000	106680000	10001	*	chr8	106860000	106870000	10001	*	FALSE	TRUE	FALSE
chr8	106670000	106680000	10001	*	chr8	107780000	107790000	10001	*	FALSE	TRUE	FALSE
chr8	106860000	106870000	10001	*	chr8	107060000	107070000	10001	*	TRUE	FALSE	TRUE
chr8	106860000	106870000	10001	*	chr8	107500000	107510000	10001	*	TRUE	FALSE	TRUE
chr8	106860000	106870000	10001	*	chr8	107780000	107790000	10001	*	TRUE	FALSE	TRUE
chr8	107060000	107070000	10001	*	chr8	107500000	107510000	10001	*	TRUE	TRUE	TRUE
chr8	107510000	107520000	10001	*	chr8	107780000	107790000	10001	*	TRUE	TRUE	TRUE
chr8	107790000	107800000	10001	*	chr8	108080000	108090000	10001	*	FALSE	TRUE	FALSE
chr8	107790000	107800000	10001	*	chr8	108240000	108250000	10001	*	TRUE	TRUE	FALSE
chr8	107790000	107800000	10001	*	chr8	108710000	108720000	10001	*	TRUE	TRUE	TRUE
chr8	107790000	107800000	10001	*	chr8	109330000	109340000	10001	*	TRUE	FALSE	TRUE
chr8	108250000	108260000	10001	*	chr8	108500000	108510000	10001	*	TRUE	TRUE	FALSE
chr8	108250000	108260000	10001	*	chr8	108710000	108720000	10001	*	FALSE	TRUE	TRUE
chr8	108510000	108520000	10001	*	chr8	108710000	108720000	10001	*	TRUE	TRUE	FALSE
chr8	108720000	108730000	10001	*	chr8	109330000	109340000	10001	*	TRUE	TRUE	TRUE
chr8	108880000	108890000	10001	*	chr8	109330000	109340000	10001	*	TRUE	TRUE	TRUE
chr8	109330000	109340000	10001	*	chr8	109720000	109730000	10001	*	FALSE	FALSE	TRUE
chr8	109340000	109350000	10001	*	chr8	109540000	109550000	10001	*	TRUE	TRUE	TRUE
chr8	109340000	109350000	10001	*	chr8	109660000	109670000	10001	*	TRUE	FALSE	FALSE
chr8	111840000	111850000	10001	*	chr8	112750000	112760000	10001	*	TRUE	FALSE	FALSE
chr8	111880000	111890000	10001	*	chr8	112710000	112720000	10001	*	FALSE	FALSE	TRUE
chr8	111880000	111890000	10001	*	chr8	113430000	113440000	10001	*	FALSE	FALSE	TRUE
chr8	112710000	112720000	10001	*	chr8	113430000	113440000	10001	*	FALSE	TRUE	TRUE
chr8	112760000	112770000	10001	*	chr8	113440000	113450000	10001	*	TRUE	FALSE	FALSE
chr8	115060000	115070000	10001	*	chr8	115320000	115330000	10001	*	FALSE	TRUE	FALSE
chr8	115090000	115100000	10001	*	chr8	115410000	115420000	10001	*	FALSE	FALSE	TRUE
chr8	115100000	115110000	10001	*	chr8	115660000	115670000	10001	*	TRUE	FALSE	FALSE
chr8	115100000	115110000	10001	*	chr8	116450000	116460000	10001	*	TRUE	FALSE	FALSE
chr8	115100000	115110000	10001	*	chr8	117310000	117320000	10001	*	TRUE	FALSE	FALSE
chr8	115410000	115420000	10001	*	chr8	115660000	115670000	10001	*	FALSE	TRUE	FALSE
chr8	115670000	115680000	10001	*	chr8	116450000	116460000	10001	*	TRUE	FALSE	TRUE
chr8	116460000	116470000	10001	*	chr8	116770000	116780000	10001	*	FALSE	TRUE	FALSE
chr8	116530000	116540000	10001	*	chr8	116720000	116730000	10001	*	TRUE	FALSE	FALSE
chr8	116730000	116740000	10001	*	chr8	117050000	117060000	10001	*	TRUE	TRUE	TRUE
chr8	116760000	116770000	10001	*	chr8	117310000	117320000	10001	*	TRUE	TRUE	FALSE
chr8	117050000	117060000	10001	*	chr8	117310000	117320000	10001	*	TRUE	TRUE	TRUE
chr8	117320000	117330000	10001	*	chr8	118110000	118120000	10001	*	TRUE	TRUE	TRUE
chr8	117320000	117330000	10001	*	chr8	118410000	118420000	10001	*	FALSE	TRUE	FALSE
chr8	117320000	117330000	10001	*	chr8	119070000	119080000	10001	*	TRUE	FALSE	TRUE
chr8	117590000	117600000	10001	*	chr8	118110000	118120000	10001	*	TRUE	TRUE	FALSE
chr8	117800000	117810000	10001	*	chr8	118110000	118120000	10001	*	FALSE	FALSE	TRUE
chr8	118120000	118130000	10001	*	chr8	118420000	118430000	10001	*	TRUE	TRUE	TRUE
chr8	118420000	118430000	10001	*	chr8	118700000	118710000	10001	*	FALSE	TRUE	FALSE
chr8	118420000	118430000	10001	*	chr8	119070000	119080000	10001	*	FALSE	TRUE	FALSE
chr8	118420000	118430000	10001	*	chr8	119850000	119860000	10001	*	FALSE	TRUE	FALSE
chr8	118730000	118740000	10001	*	chr8	118960000	118970000	10001	*	TRUE	FALSE	TRUE
chr8	118730000	118740000	10001	*	chr8	119070000	119080000	10001	*	TRUE	TRUE	TRUE
chr8	119080000	119090000	10001	*	chr8	119440000	119450000	10001	*	TRUE	FALSE	FALSE
chr8	119080000	119090000	10001	*	chr8	119800000	119810000	10001	*	TRUE	FALSE	TRUE
chr8	119080000	119090000	10001	*	chr8	120930000	120940000	10001	*	TRUE	FALSE	FALSE
chr8	119250000	119260000	10001	*	chr8	119440000	119450000	10001	*	FALSE	TRUE	TRUE
chr8	119450000	119460000	10001	*	chr8	119820000	119830000	10001	*	TRUE	TRUE	TRUE
chr8	119790000	119800000	10001	*	chr8	120430000	120440000	10001	*	TRUE	FALSE	FALSE
chr8	119830000	119840000	10001	*	chr8	120940000	120950000	10001	*	TRUE	TRUE	TRUE
chr8	119850000	119860000	10001	*	chr8	120090000	120100000	10001	*	FALSE	TRUE	TRUE
chr8	119860000	119870000	10001	*	chr8	120430000	120440000	10001	*	FALSE	TRUE	FALSE
chr8	120100000	120110000	10001	*	chr8	120430000	120440000	10001	*	FALSE	TRUE	TRUE
chr8	120440000	120450000	10001	*	chr8	120940000	120950000	10001	*	TRUE	TRUE	TRUE
chr8	120620000	120630000	10001	*	chr8	120940000	120950000	10001	*	FALSE	TRUE	FALSE
chr8	120950000	120960000	10001	*	chr8	121240000	121250000	10001	*	TRUE	TRUE	TRUE
chr8	120950000	120960000	10001	*	chr8	121640000	121650000	10001	*	FALSE	TRUE	FALSE
chr8	120950000	120960000	10001	*	chr8	122660000	122670000	10001	*	TRUE	TRUE	TRUE
chr8	121250000	121260000	10001	*	chr8	121640000	121650000	10001	*	TRUE	TRUE	TRUE
chr8	121640000	121650000	10001	*	chr8	121840000	121850000	10001	*	FALSE	TRUE	TRUE
chr8	121850000	121860000	10001	*	chr8	122460000	122470000	10001	*	TRUE	TRUE	FALSE
chr8	121850000	121860000	10001	*	chr8	122660000	122670000	10001	*	FALSE	TRUE	TRUE
chr8	122460000	122470000	10001	*	chr8	122660000	122670000	10001	*	FALSE	TRUE	TRUE
chr8	122660000	122670000	10001	*	chr8	123160000	123170000	10001	*	TRUE	FALSE	FALSE
chr8	122660000	122670000	10001	*	chr8	123760000	123770000	10001	*	TRUE	FALSE	FALSE
chr8	122670000	122680000	10001	*	chr8	123020000	123030000	10001	*	TRUE	TRUE	TRUE
chr8	122670000	122680000	10001	*	chr8	123230000	123240000	10001	*	FALSE	TRUE	TRUE
chr8	122670000	122680000	10001	*	chr8	124450000	124460000	10001	*	FALSE	TRUE	TRUE
chr8	123240000	123250000	10001	*	chr8	123760000	123770000	10001	*	TRUE	FALSE	FALSE
chr8	123420000	123430000	10001	*	chr8	123690000	123700000	10001	*	FALSE	TRUE	TRUE
chr8	123420000	123430000	10001	*	chr8	123770000	123780000	10001	*	TRUE	TRUE	TRUE
chr8	123780000	123790000	10001	*	chr8	124020000	124030000	10001	*	TRUE	TRUE	TRUE
chr8	123780000	123790000	10001	*	chr8	124440000	124450000	10001	*	TRUE	TRUE	TRUE
chr8	124030000	124040000	10001	*	chr8	124430000	124440000	10001	*	TRUE	TRUE	TRUE
chr8	124450000	124460000	10001	*	chr8	125000000	125010000	10001	*	TRUE	TRUE	FALSE
chr8	124450000	124460000	10001	*	chr8	125690000	125700000	10001	*	TRUE	TRUE	TRUE
chr8	124470000	124480000	10001	*	chr8	125080000	125090000	10001	*	FALSE	FALSE	TRUE
chr8	124550000	124560000	10001	*	chr8	125000000	125010000	10001	*	TRUE	TRUE	TRUE
chr8	125080000	125090000	10001	*	chr8	125690000	125700000	10001	*	TRUE	TRUE	TRUE
chr8	125100000	125110000	10001	*	chr8	125430000	125440000	10001	*	TRUE	TRUE	TRUE
chr8	125440000	125450000	10001	*	chr8	125690000	125700000	10001	*	TRUE	TRUE	TRUE
chr8	125700000	125710000	10001	*	chr8	126280000	126290000	10001	*	FALSE	TRUE	TRUE
chr8	125700000	125710000	10001	*	chr8	126810000	126820000	10001	*	TRUE	TRUE	TRUE
chr8	126290000	126300000	10001	*	chr8	126560000	126570000	10001	*	TRUE	TRUE	TRUE
chr8	126290000	126300000	10001	*	chr8	126810000	126820000	10001	*	TRUE	TRUE	TRUE
chr8	126570000	126580000	10001	*	chr8	126810000	126820000	10001	*	TRUE	TRUE	TRUE
chr8	126820000	126830000	10001	*	chr8	127200000	127210000	10001	*	FALSE	TRUE	FALSE
chr8	126820000	126830000	10001	*	chr8	127730000	127740000	10001	*	TRUE	TRUE	TRUE
chr8	126820000	126830000	10001	*	chr8	128200000	128210000	10001	*	FALSE	FALSE	TRUE
chr8	127180000	127190000	10001	*	chr8	127730000	127740000	10001	*	TRUE	FALSE	TRUE
chr8	127320000	127330000	10001	*	chr8	127730000	127740000	10001	*	FALSE	TRUE	FALSE
chr8	127520000	127530000	10001	*	chr8	127730000	127740000	10001	*	TRUE	TRUE	FALSE
chr8	127740000	127750000	10001	*	chr8	127950000	127960000	10001	*	TRUE	TRUE	FALSE
chr8	127740000	127750000	10001	*	chr8	128210000	128220000	10001	*	FALSE	TRUE	TRUE
chr8	127740000	127750000	10001	*	chr8	129800000	129810000	10001	*	TRUE	TRUE	FALSE
chr8	128210000	128220000	10001	*	chr8	128720000	128730000	10001	*	FALSE	FALSE	TRUE
chr8	128210000	128220000	10001	*	chr8	129780000	129790000	10001	*	FALSE	FALSE	TRUE
chr8	128670000	128680000	10001	*	chr8	129680000	129690000	10001	*	FALSE	TRUE	FALSE
chr8	129010000	129020000	10001	*	chr8	129780000	129790000	10001	*	FALSE	FALSE	TRUE
chr8	129030000	129040000	10001	*	chr8	129540000	129550000	10001	*	TRUE	FALSE	TRUE
chr8	129050000	129060000	10001	*	chr8	129680000	129690000	10001	*	FALSE	TRUE	FALSE
chr8	129790000	129800000	10001	*	chr8	130100000	130110000	10001	*	TRUE	TRUE	TRUE
chr8	129790000	129800000	10001	*	chr8	130730000	130740000	10001	*	TRUE	TRUE	TRUE
chr8	130110000	130120000	10001	*	chr8	130360000	130370000	10001	*	TRUE	FALSE	TRUE
chr8	130110000	130120000	10001	*	chr8	130420000	130430000	10001	*	FALSE	TRUE	FALSE
chr8	130110000	130120000	10001	*	chr8	130730000	130740000	10001	*	TRUE	TRUE	TRUE
chr8	130430000	130440000	10001	*	chr8	130680000	130690000	10001	*	TRUE	TRUE	TRUE
chr8	130730000	130740000	10001	*	chr8	132040000	132050000	10001	*	FALSE	FALSE	TRUE
chr8	130740000	130750000	10001	*	chr8	131030000	131040000	10001	*	TRUE	TRUE	TRUE
chr8	130740000	130750000	10001	*	chr8	131640000	131650000	10001	*	TRUE	TRUE	FALSE
chr8	130740000	130750000	10001	*	chr8	132760000	132770000	10001	*	TRUE	TRUE	FALSE
chr8	131040000	131050000	10001	*	chr8	131250000	131260000	10001	*	FALSE	FALSE	TRUE
chr8	131040000	131050000	10001	*	chr8	131560000	131570000	10001	*	TRUE	FALSE	FALSE
chr8	131040000	131050000	10001	*	chr8	131640000	131650000	10001	*	FALSE	FALSE	TRUE
chr8	131260000	131270000	10001	*	chr8	131560000	131570000	10001	*	FALSE	FALSE	TRUE
chr8	131650000	131660000	10001	*	chr8	131870000	131880000	10001	*	TRUE	TRUE	FALSE
chr8	132050000	132060000	10001	*	chr8	132660000	132670000	10001	*	FALSE	FALSE	TRUE
chr8	132050000	132060000	10001	*	chr8	133450000	133460000	10001	*	FALSE	FALSE	TRUE
chr8	132160000	132170000	10001	*	chr8	132480000	132490000	10001	*	TRUE	TRUE	FALSE
chr8	132160000	132170000	10001	*	chr8	132760000	132770000	10001	*	TRUE	TRUE	FALSE
chr8	132180000	132190000	10001	*	chr8	132660000	132670000	10001	*	FALSE	FALSE	TRUE
chr8	132490000	132500000	10001	*	chr8	132760000	132770000	10001	*	TRUE	TRUE	FALSE
chr8	132770000	132780000	10001	*	chr8	133200000	133210000	10001	*	TRUE	TRUE	TRUE
chr8	132770000	132780000	10001	*	chr8	133460000	133470000	10001	*	TRUE	TRUE	FALSE
chr8	132870000	132880000	10001	*	chr8	133200000	133210000	10001	*	TRUE	TRUE	TRUE
chr8	133210000	133220000	10001	*	chr8	133450000	133460000	10001	*	TRUE	TRUE	TRUE
chr8	133460000	133470000	10001	*	chr8	134030000	134040000	10001	*	TRUE	FALSE	FALSE
chr8	133460000	133470000	10001	*	chr8	134890000	134900000	10001	*	TRUE	TRUE	TRUE
chr8	133570000	133580000	10001	*	chr8	134030000	134040000	10001	*	TRUE	FALSE	TRUE
chr8	133580000	133590000	10001	*	chr8	133890000	133900000	10001	*	FALSE	TRUE	TRUE
chr8	133690000	133700000	10001	*	chr8	133880000	133890000	10001	*	FALSE	TRUE	FALSE
chr8	134040000	134050000	10001	*	chr8	134270000	134280000	10001	*	TRUE	FALSE	TRUE
chr8	134280000	134290000	10001	*	chr8	134690000	134700000	10001	*	FALSE	TRUE	TRUE
chr8	134470000	134480000	10001	*	chr8	134690000	134700000	10001	*	TRUE	TRUE	TRUE
chr8	134700000	134710000	10001	*	chr8	134900000	134910000	10001	*	TRUE	TRUE	FALSE
chr8	134890000	134900000	10001	*	chr8	135830000	135840000	10001	*	FALSE	FALSE	TRUE
chr8	134900000	134910000	10001	*	chr8	135450000	135460000	10001	*	TRUE	TRUE	TRUE
chr8	135460000	135470000	10001	*	chr8	135830000	135840000	10001	*	FALSE	FALSE	TRUE
chr8	135460000	135470000	10001	*	chr8	136710000	136720000	10001	*	TRUE	FALSE	FALSE
chr8	135840000	135850000	10001	*	chr8	136750000	136760000	10001	*	FALSE	FALSE	TRUE
chr8	135840000	135850000	10001	*	chr8	138700000	138710000	10001	*	FALSE	FALSE	TRUE
chr8	136440000	136450000	10001	*	chr8	136690000	136700000	10001	*	TRUE	TRUE	FALSE
chr8	136450000	136460000	10001	*	chr8	136750000	136760000	10001	*	FALSE	FALSE	TRUE
chr8	136720000	136730000	10001	*	chr8	137330000	137340000	10001	*	TRUE	FALSE	FALSE
chr8	136720000	136730000	10001	*	chr8	137890000	137900000	10001	*	TRUE	FALSE	FALSE
chr8	137500000	137510000	10001	*	chr8	137890000	137900000	10001	*	TRUE	FALSE	TRUE
chr8	137500000	137510000	10001	*	chr8	138700000	138710000	10001	*	FALSE	FALSE	TRUE
chr8	137900000	137910000	10001	*	chr8	138710000	138720000	10001	*	TRUE	FALSE	FALSE
chr8	137900000	137910000	10001	*	chr8	140450000	140460000	10001	*	TRUE	FALSE	FALSE
chr8	138710000	138720000	10001	*	chr8	138940000	138950000	10001	*	FALSE	FALSE	TRUE
chr8	138710000	138720000	10001	*	chr8	139630000	139640000	10001	*	FALSE	FALSE	TRUE
chr8	138710000	138720000	10001	*	chr8	140450000	140460000	10001	*	FALSE	FALSE	TRUE
chr8	138730000	138740000	10001	*	chr8	138990000	139000000	10001	*	TRUE	TRUE	FALSE
chr8	139160000	139170000	10001	*	chr8	140450000	140460000	10001	*	FALSE	TRUE	FALSE
chr8	139170000	139180000	10001	*	chr8	139640000	139650000	10001	*	TRUE	TRUE	FALSE
chr8	139640000	139650000	10001	*	chr8	140160000	140170000	10001	*	FALSE	FALSE	TRUE
chr8	139660000	139670000	10001	*	chr8	140450000	140460000	10001	*	TRUE	TRUE	TRUE
chr8	139700000	139710000	10001	*	chr8	140160000	140170000	10001	*	TRUE	FALSE	FALSE
chr8	140170000	140180000	10001	*	chr8	140450000	140460000	10001	*	TRUE	FALSE	TRUE
chr8	140460000	140470000	10001	*	chr8	141180000	141190000	10001	*	TRUE	TRUE	TRUE
chr8	140460000	140470000	10001	*	chr8	143260000	143270000	10001	*	TRUE	TRUE	TRUE
chr8	140650000	140660000	10001	*	chr8	141180000	141190000	10001	*	TRUE	TRUE	TRUE
chr8	141360000	141370000	10001	*	chr8	142670000	142680000	10001	*	TRUE	FALSE	FALSE
chr8	141370000	141380000	10001	*	chr8	142510000	142520000	10001	*	FALSE	TRUE	FALSE
chr8	141370000	141380000	10001	*	chr8	143260000	143270000	10001	*	FALSE	TRUE	FALSE
chr8	141450000	141460000	10001	*	chr8	142450000	142460000	10001	*	TRUE	FALSE	FALSE
chr8	141510000	141520000	10001	*	chr8	142480000	142490000	10001	*	FALSE	FALSE	TRUE
chr8	141510000	141520000	10001	*	chr8	143260000	143270000	10001	*	FALSE	FALSE	TRUE
chr8	142460000	142470000	10001	*	chr8	142670000	142680000	10001	*	TRUE	FALSE	FALSE
chr8	142520000	142530000	10001	*	chr8	143260000	143270000	10001	*	FALSE	TRUE	FALSE
chr8	142740000	142750000	10001	*	chr8	143260000	143270000	10001	*	TRUE	FALSE	TRUE
chr8	142750000	142760000	10001	*	chr8	143050000	143060000	10001	*	TRUE	FALSE	FALSE
chr8	143060000	143070000	10001	*	chr8	143250000	143260000	10001	*	TRUE	FALSE	FALSE
chr8	143270000	143280000	10001	*	chr8	143540000	143550000	10001	*	TRUE	TRUE	TRUE
chr8	143270000	143280000	10001	*	chr8	143820000	143830000	10001	*	FALSE	TRUE	TRUE
chr8	143270000	143280000	10001	*	chr8	144110000	144120000	10001	*	TRUE	FALSE	FALSE
chr8	143510000	143520000	10001	*	chr8	143830000	143840000	10001	*	FALSE	FALSE	TRUE
chr8	143550000	143560000	10001	*	chr8	143810000	143820000	10001	*	TRUE	TRUE	FALSE
chr8	143820000	143830000	10001	*	chr8	144110000	144120000	10001	*	TRUE	FALSE	FALSE
chr8	144120000	144130000	10001	*	chr8	144330000	144340000	10001	*	TRUE	FALSE	TRUE
chr8	144470000	144480000	10001	*	chr8	144800000	144810000	10001	*	FALSE	FALSE	TRUE
chr8	144530000	144540000	10001	*	chr8	144810000	144820000	10001	*	TRUE	TRUE	FALSE
chr9	360000	370000	10001	*	chr9	810000	820000	10001	*	TRUE	FALSE	FALSE
chr9	380000	390000	10001	*	chr9	610000	620000	10001	*	TRUE	TRUE	FALSE
chr9	390000	400000	10001	*	chr9	770000	780000	10001	*	FALSE	TRUE	FALSE
chr9	620000	630000	10001	*	chr9	810000	820000	10001	*	TRUE	FALSE	FALSE
chr9	780000	790000	10001	*	chr9	1000000	1010000	10001	*	FALSE	TRUE	FALSE
chr9	1010000	1020000	10001	*	chr9	1430000	1440000	10001	*	TRUE	FALSE	FALSE
chr9	1010000	1020000	10001	*	chr9	1580000	1590000	10001	*	TRUE	FALSE	FALSE
chr9	1010000	1020000	10001	*	chr9	2110000	2120000	10001	*	TRUE	TRUE	TRUE
chr9	1420000	1430000	10001	*	chr9	1620000	1630000	10001	*	FALSE	FALSE	TRUE
chr9	1590000	1600000	10001	*	chr9	1850000	1860000	10001	*	TRUE	FALSE	FALSE
chr9	1590000	1600000	10001	*	chr9	2080000	2090000	10001	*	TRUE	FALSE	FALSE
chr9	1860000	1870000	10001	*	chr9	2110000	2120000	10001	*	TRUE	TRUE	TRUE
chr9	2120000	2130000	10001	*	chr9	2840000	2850000	10001	*	TRUE	TRUE	TRUE
chr9	2850000	2860000	10001	*	chr9	3190000	3200000	10001	*	TRUE	TRUE	TRUE
chr9	2850000	2860000	10001	*	chr9	3450000	3460000	10001	*	TRUE	TRUE	TRUE
chr9	2850000	2860000	10001	*	chr9	4370000	4380000	10001	*	TRUE	TRUE	TRUE
chr9	3200000	3210000	10001	*	chr9	3450000	3460000	10001	*	TRUE	TRUE	TRUE
chr9	3460000	3470000	10001	*	chr9	3700000	3710000	10001	*	TRUE	FALSE	TRUE
chr9	3690000	3700000	10001	*	chr9	4370000	4380000	10001	*	TRUE	TRUE	TRUE
chr9	3720000	3730000	10001	*	chr9	4040000	4050000	10001	*	TRUE	TRUE	TRUE
chr9	4050000	4060000	10001	*	chr9	4370000	4380000	10001	*	TRUE	TRUE	TRUE
chr9	4380000	4390000	10001	*	chr9	4660000	4670000	10001	*	TRUE	TRUE	TRUE
chr9	4380000	4390000	10001	*	chr9	4740000	4750000	10001	*	FALSE	TRUE	TRUE
chr9	4380000	4390000	10001	*	chr9	5780000	5790000	10001	*	TRUE	TRUE	TRUE
chr9	4750000	4760000	10001	*	chr9	4990000	5000000	10001	*	TRUE	TRUE	TRUE
chr9	4750000	4760000	10001	*	chr9	5180000	5190000	10001	*	TRUE	FALSE	FALSE
chr9	5000000	5010000	10001	*	chr9	5440000	5450000	10001	*	FALSE	TRUE	TRUE
chr9	5000000	5010000	10001	*	chr9	5780000	5790000	10001	*	FALSE	TRUE	TRUE
chr9	5190000	5200000	10001	*	chr9	5420000	5430000	10001	*	TRUE	FALSE	FALSE
chr9	5190000	5200000	10001	*	chr9	5630000	5640000	10001	*	TRUE	FALSE	FALSE
chr9	5430000	5440000	10001	*	chr9	5630000	5640000	10001	*	TRUE	FALSE	FALSE
chr9	5790000	5800000	10001	*	chr9	6040000	6050000	10001	*	TRUE	TRUE	TRUE
chr9	5790000	5800000	10001	*	chr9	6310000	6320000	10001	*	TRUE	TRUE	TRUE
chr9	5790000	5800000	10001	*	chr9	6750000	6760000	10001	*	TRUE	TRUE	FALSE
chr9	5790000	5800000	10001	*	chr9	7030000	7040000	10001	*	FALSE	FALSE	TRUE
chr9	6050000	6060000	10001	*	chr9	6310000	6320000	10001	*	TRUE	TRUE	TRUE
chr9	6320000	6330000	10001	*	chr9	6570000	6580000	10001	*	TRUE	TRUE	TRUE
chr9	6320000	6330000	10001	*	chr9	6750000	6760000	10001	*	TRUE	TRUE	FALSE
chr9	6760000	6770000	10001	*	chr9	7040000	7050000	10001	*	FALSE	TRUE	TRUE
chr9	6760000	6770000	10001	*	chr9	7550000	7560000	10001	*	TRUE	FALSE	FALSE
chr9	6760000	6770000	10001	*	chr9	7800000	7810000	10001	*	FALSE	TRUE	FALSE
chr9	7050000	7060000	10001	*	chr9	7550000	7560000	10001	*	TRUE	FALSE	TRUE
chr9	7560000	7570000	10001	*	chr9	7800000	7810000	10001	*	FALSE	TRUE	FALSE
chr9	7560000	7570000	10001	*	chr9	7880000	7890000	10001	*	TRUE	FALSE	FALSE
chr9	12380000	12390000	10001	*	chr9	12660000	12670000	10001	*	FALSE	TRUE	FALSE
chr9	12440000	12450000	10001	*	chr9	12660000	12670000	10001	*	TRUE	FALSE	FALSE
chr9	12480000	12490000	10001	*	chr9	12680000	12690000	10001	*	FALSE	FALSE	TRUE
chr9	12670000	12680000	10001	*	chr9	14450000	14460000	10001	*	TRUE	TRUE	TRUE
chr9	12690000	12700000	10001	*	chr9	12890000	12900000	10001	*	FALSE	FALSE	TRUE
chr9	12700000	12710000	10001	*	chr9	13030000	13040000	10001	*	TRUE	TRUE	TRUE
chr9	13400000	13410000	10001	*	chr9	14360000	14370000	10001	*	FALSE	TRUE	FALSE
chr9	13420000	13430000	10001	*	chr9	14020000	14030000	10001	*	TRUE	TRUE	TRUE
chr9	13420000	13430000	10001	*	chr9	14440000	14450000	10001	*	TRUE	FALSE	FALSE
chr9	14080000	14090000	10001	*	chr9	14320000	14330000	10001	*	TRUE	TRUE	TRUE
chr9	14440000	14450000	10001	*	chr9	15640000	15650000	10001	*	FALSE	FALSE	TRUE
chr9	14460000	14470000	10001	*	chr9	14780000	14790000	10001	*	TRUE	TRUE	TRUE
chr9	14460000	14470000	10001	*	chr9	15820000	15830000	10001	*	TRUE	TRUE	FALSE
chr9	15110000	15120000	10001	*	chr9	15640000	15650000	10001	*	FALSE	FALSE	TRUE
chr9	15150000	15160000	10001	*	chr9	15620000	15630000	10001	*	TRUE	FALSE	FALSE
chr9	15150000	15160000	10001	*	chr9	15820000	15830000	10001	*	TRUE	FALSE	FALSE
chr9	15430000	15440000	10001	*	chr9	15640000	15650000	10001	*	FALSE	FALSE	TRUE
chr9	15630000	15640000	10001	*	chr9	15820000	15830000	10001	*	TRUE	TRUE	FALSE
chr9	15650000	15660000	10001	*	chr9	15870000	15880000	10001	*	FALSE	FALSE	TRUE
chr9	15650000	15660000	10001	*	chr9	17500000	17510000	10001	*	FALSE	FALSE	TRUE
chr9	15830000	15840000	10001	*	chr9	16140000	16150000	10001	*	TRUE	TRUE	TRUE
chr9	15830000	15840000	10001	*	chr9	16880000	16890000	10001	*	TRUE	TRUE	FALSE
chr9	15830000	15840000	10001	*	chr9	17490000	17500000	10001	*	TRUE	TRUE	FALSE
chr9	15880000	15890000	10001	*	chr9	16850000	16860000	10001	*	FALSE	FALSE	TRUE
chr9	16150000	16160000	10001	*	chr9	16870000	16880000	10001	*	TRUE	TRUE	TRUE
chr9	17040000	17050000	10001	*	chr9	17490000	17500000	10001	*	TRUE	TRUE	TRUE
chr9	17120000	17130000	10001	*	chr9	17500000	17510000	10001	*	FALSE	TRUE	TRUE
chr9	17500000	17510000	10001	*	chr9	17800000	17810000	10001	*	TRUE	TRUE	TRUE
chr9	17500000	17510000	10001	*	chr9	18220000	18230000	10001	*	TRUE	TRUE	TRUE
chr9	17500000	17510000	10001	*	chr9	19450000	19460000	10001	*	TRUE	TRUE	TRUE
chr9	17810000	17820000	10001	*	chr9	18220000	18230000	10001	*	TRUE	TRUE	TRUE
chr9	18230000	18240000	10001	*	chr9	18460000	18470000	10001	*	FALSE	FALSE	TRUE
chr9	18230000	18240000	10001	*	chr9	18820000	18830000	10001	*	TRUE	TRUE	FALSE
chr9	18230000	18240000	10001	*	chr9	19030000	19040000	10001	*	TRUE	TRUE	TRUE
chr9	18470000	18480000	10001	*	chr9	18840000	18850000	10001	*	FALSE	FALSE	TRUE
chr9	18830000	18840000	10001	*	chr9	19030000	19040000	10001	*	TRUE	TRUE	FALSE
chr9	19040000	19050000	10001	*	chr9	19450000	19460000	10001	*	TRUE	TRUE	TRUE
chr9	19240000	19250000	10001	*	chr9	19450000	19460000	10001	*	TRUE	TRUE	TRUE
chr9	19460000	19470000	10001	*	chr9	21620000	21630000	10001	*	FALSE	TRUE	FALSE
chr9	19470000	19480000	10001	*	chr9	19890000	19900000	10001	*	TRUE	FALSE	FALSE
chr9	19470000	19480000	10001	*	chr9	21130000	21140000	10001	*	TRUE	TRUE	FALSE
chr9	19900000	19910000	10001	*	chr9	20350000	20360000	10001	*	TRUE	FALSE	FALSE
chr9	20360000	20370000	10001	*	chr9	20610000	20620000	10001	*	TRUE	FALSE	FALSE
chr9	20620000	20630000	10001	*	chr9	21130000	21140000	10001	*	TRUE	FALSE	FALSE
chr9	21130000	21140000	10001	*	chr9	21620000	21630000	10001	*	FALSE	TRUE	FALSE
chr9	21290000	21300000	10001	*	chr9	21550000	21560000	10001	*	TRUE	FALSE	FALSE
chr9	22250000	22260000	10001	*	chr9	22450000	22460000	10001	*	TRUE	TRUE	TRUE
chr9	22470000	22480000	10001	*	chr9	24100000	24110000	10001	*	TRUE	TRUE	FALSE
chr9	23500000	23510000	10001	*	chr9	24100000	24110000	10001	*	FALSE	TRUE	FALSE
chr9	23510000	23520000	10001	*	chr9	23830000	23840000	10001	*	TRUE	FALSE	TRUE
chr9	23840000	23850000	10001	*	chr9	24100000	24110000	10001	*	TRUE	FALSE	TRUE
chr9	24110000	24120000	10001	*	chr9	24840000	24850000	10001	*	TRUE	FALSE	FALSE
chr9	24110000	24120000	10001	*	chr9	25950000	25960000	10001	*	FALSE	FALSE	TRUE
chr9	24110000	24120000	10001	*	chr9	26720000	26730000	10001	*	TRUE	FALSE	FALSE
chr9	25900000	25910000	10001	*	chr9	26330000	26340000	10001	*	TRUE	FALSE	FALSE
chr9	25900000	25910000	10001	*	chr9	26720000	26730000	10001	*	TRUE	FALSE	FALSE
chr9	25960000	25970000	10001	*	chr9	26330000	26340000	10001	*	FALSE	FALSE	TRUE
chr9	25960000	25970000	10001	*	chr9	27270000	27280000	10001	*	FALSE	FALSE	TRUE
chr9	26340000	26350000	10001	*	chr9	26720000	26730000	10001	*	TRUE	FALSE	FALSE
chr9	26730000	26740000	10001	*	chr9	27570000	27580000	10001	*	TRUE	FALSE	FALSE
chr9	26880000	26890000	10001	*	chr9	27280000	27290000	10001	*	FALSE	TRUE	TRUE
chr9	26890000	26900000	10001	*	chr9	27570000	27580000	10001	*	FALSE	TRUE	FALSE
chr9	27000000	27010000	10001	*	chr9	27280000	27290000	10001	*	TRUE	TRUE	TRUE
chr9	27280000	27290000	10001	*	chr9	27710000	27720000	10001	*	FALSE	FALSE	TRUE
chr9	27310000	27320000	10001	*	chr9	27550000	27560000	10001	*	TRUE	TRUE	TRUE
chr9	27580000	27590000	10001	*	chr9	28080000	28090000	10001	*	FALSE	TRUE	FALSE
chr9	27580000	27590000	10001	*	chr9	28750000	28760000	10001	*	FALSE	TRUE	FALSE
chr9	27580000	27590000	10001	*	chr9	29200000	29210000	10001	*	TRUE	FALSE	FALSE
chr9	27720000	27730000	10001	*	chr9	28070000	28080000	10001	*	TRUE	TRUE	TRUE
chr9	27720000	27730000	10001	*	chr9	29700000	29710000	10001	*	FALSE	FALSE	TRUE
chr9	28750000	28760000	10001	*	chr9	29190000	29200000	10001	*	TRUE	TRUE	TRUE
chr9	28760000	28770000	10001	*	chr9	28990000	29000000	10001	*	FALSE	TRUE	FALSE
chr9	28760000	28770000	10001	*	chr9	29800000	29810000	10001	*	FALSE	TRUE	FALSE
chr9	29000000	29010000	10001	*	chr9	29190000	29200000	10001	*	FALSE	TRUE	FALSE
chr9	29210000	29220000	10001	*	chr9	29750000	29760000	10001	*	TRUE	FALSE	FALSE
chr9	29210000	29220000	10001	*	chr9	30770000	30780000	10001	*	TRUE	FALSE	FALSE
chr9	29470000	29480000	10001	*	chr9	29750000	29760000	10001	*	TRUE	FALSE	FALSE
chr9	29710000	29720000	10001	*	chr9	32350000	32360000	10001	*	FALSE	FALSE	TRUE
chr9	29810000	29820000	10001	*	chr9	30770000	30780000	10001	*	FALSE	TRUE	FALSE
chr9	30780000	30790000	10001	*	chr9	31300000	31310000	10001	*	FALSE	TRUE	FALSE
chr9	30780000	30790000	10001	*	chr9	31800000	31810000	10001	*	TRUE	FALSE	FALSE
chr9	30780000	30790000	10001	*	chr9	32130000	32140000	10001	*	FALSE	TRUE	FALSE
chr9	30780000	30790000	10001	*	chr9	32350000	32360000	10001	*	TRUE	FALSE	FALSE
chr9	30780000	30790000	10001	*	chr9	32990000	33000000	10001	*	FALSE	TRUE	FALSE
chr9	31310000	31320000	10001	*	chr9	31740000	31750000	10001	*	FALSE	TRUE	FALSE
chr9	31310000	31320000	10001	*	chr9	31820000	31830000	10001	*	FALSE	FALSE	TRUE
chr9	31430000	31440000	10001	*	chr9	31820000	31830000	10001	*	FALSE	FALSE	TRUE
chr9	31810000	31820000	10001	*	chr9	32120000	32130000	10001	*	TRUE	TRUE	FALSE
chr9	31810000	31820000	10001	*	chr9	32350000	32360000	10001	*	TRUE	FALSE	FALSE
chr9	31830000	31840000	10001	*	chr9	32170000	32180000	10001	*	FALSE	FALSE	TRUE
chr9	32120000	32130000	10001	*	chr9	32350000	32360000	10001	*	TRUE	FALSE	FALSE
chr9	32270000	32280000	10001	*	chr9	32580000	32590000	10001	*	FALSE	TRUE	FALSE
chr9	32270000	32280000	10001	*	chr9	32990000	33000000	10001	*	FALSE	TRUE	FALSE
chr9	32360000	32370000	10001	*	chr9	32580000	32590000	10001	*	TRUE	FALSE	TRUE
chr9	32360000	32370000	10001	*	chr9	33000000	33010000	10001	*	TRUE	FALSE	TRUE
chr9	32360000	32370000	10001	*	chr9	33220000	33230000	10001	*	FALSE	FALSE	TRUE
chr9	32590000	32600000	10001	*	chr9	32990000	33000000	10001	*	TRUE	TRUE	TRUE
chr9	33000000	33010000	10001	*	chr9	33270000	33280000	10001	*	FALSE	TRUE	FALSE
chr9	33010000	33020000	10001	*	chr9	33230000	33240000	10001	*	TRUE	FALSE	TRUE
chr9	33010000	33020000	10001	*	chr9	33530000	33540000	10001	*	TRUE	TRUE	FALSE
chr9	33010000	33020000	10001	*	chr9	34600000	34610000	10001	*	TRUE	TRUE	FALSE
chr9	33230000	33240000	10001	*	chr9	34660000	34670000	10001	*	FALSE	FALSE	TRUE
chr9	33250000	33260000	10001	*	chr9	33530000	33540000	10001	*	TRUE	TRUE	TRUE
chr9	33540000	33550000	10001	*	chr9	33730000	33740000	10001	*	FALSE	TRUE	FALSE
chr9	33920000	33930000	10001	*	chr9	34600000	34610000	10001	*	FALSE	TRUE	FALSE
chr9	33930000	33940000	10001	*	chr9	34330000	34340000	10001	*	FALSE	TRUE	TRUE
chr9	34090000	34100000	10001	*	chr9	34330000	34340000	10001	*	TRUE	FALSE	TRUE
chr9	34340000	34350000	10001	*	chr9	34600000	34610000	10001	*	TRUE	TRUE	TRUE
chr9	34340000	34350000	10001	*	chr9	34660000	34670000	10001	*	FALSE	FALSE	TRUE
chr9	34610000	34620000	10001	*	chr9	35050000	35060000	10001	*	TRUE	TRUE	FALSE
chr9	34610000	34620000	10001	*	chr9	35480000	35490000	10001	*	FALSE	TRUE	FALSE
chr9	34610000	34620000	10001	*	chr9	35740000	35750000	10001	*	TRUE	FALSE	FALSE
chr9	34610000	34620000	10001	*	chr9	36180000	36190000	10001	*	FALSE	TRUE	FALSE
chr9	34670000	34680000	10001	*	chr9	35480000	35490000	10001	*	FALSE	FALSE	TRUE
chr9	34670000	34680000	10001	*	chr9	36020000	36030000	10001	*	FALSE	FALSE	TRUE
chr9	34680000	34690000	10001	*	chr9	35060000	35070000	10001	*	TRUE	FALSE	TRUE
chr9	35090000	35100000	10001	*	chr9	35480000	35490000	10001	*	TRUE	TRUE	TRUE
chr9	35740000	35750000	10001	*	chr9	36180000	36190000	10001	*	FALSE	TRUE	FALSE
chr9	35750000	35760000	10001	*	chr9	35950000	35960000	10001	*	TRUE	FALSE	FALSE
chr9	35750000	35760000	10001	*	chr9	36390000	36400000	10001	*	TRUE	FALSE	FALSE
chr9	35750000	35760000	10001	*	chr9	37460000	37470000	10001	*	TRUE	FALSE	FALSE
chr9	36030000	36040000	10001	*	chr9	36400000	36410000	10001	*	FALSE	FALSE	TRUE
chr9	36030000	36040000	10001	*	chr9	37400000	37410000	10001	*	FALSE	FALSE	TRUE
chr9	36030000	36040000	10001	*	chr9	38690000	38700000	10001	*	FALSE	FALSE	TRUE
chr9	36190000	36200000	10001	*	chr9	36390000	36400000	10001	*	TRUE	FALSE	FALSE
chr9	36190000	36200000	10001	*	chr9	37690000	37700000	10001	*	FALSE	TRUE	FALSE
chr9	36570000	36580000	10001	*	chr9	37460000	37470000	10001	*	TRUE	FALSE	FALSE
chr9	36870000	36880000	10001	*	chr9	37400000	37410000	10001	*	FALSE	FALSE	TRUE
chr9	37000000	37010000	10001	*	chr9	37460000	37470000	10001	*	TRUE	FALSE	FALSE
chr9	37410000	37420000	10001	*	chr9	37900000	37910000	10001	*	FALSE	FALSE	TRUE
chr9	37470000	37480000	10001	*	chr9	38750000	38760000	10001	*	TRUE	FALSE	FALSE
chr9	37480000	37490000	10001	*	chr9	37900000	37910000	10001	*	FALSE	FALSE	TRUE
chr9	37910000	37920000	10001	*	chr9	38370000	38380000	10001	*	FALSE	FALSE	TRUE
chr9	37910000	37920000	10001	*	chr9	38550000	38560000	10001	*	FALSE	FALSE	TRUE
chr9	68580000	68590000	10001	*	chr9	69000000	69010000	10001	*	TRUE	TRUE	TRUE
chr9	69010000	69020000	10001	*	chr9	69380000	69390000	10001	*	FALSE	TRUE	TRUE
chr9	69020000	69030000	10001	*	chr9	69240000	69250000	10001	*	TRUE	TRUE	FALSE
chr9	69020000	69030000	10001	*	chr9	69930000	69940000	10001	*	TRUE	FALSE	FALSE
chr9	69390000	69400000	10001	*	chr9	69670000	69680000	10001	*	FALSE	TRUE	TRUE
chr9	69400000	69410000	10001	*	chr9	69930000	69940000	10001	*	TRUE	TRUE	TRUE
chr9	69680000	69690000	10001	*	chr9	69930000	69940000	10001	*	FALSE	TRUE	TRUE
chr9	69960000	69970000	10001	*	chr9	70250000	70260000	10001	*	TRUE	TRUE	TRUE
chr9	69960000	69970000	10001	*	chr9	70600000	70610000	10001	*	TRUE	TRUE	TRUE
chr9	70260000	70270000	10001	*	chr9	70600000	70610000	10001	*	TRUE	TRUE	TRUE
chr9	70340000	70350000	10001	*	chr9	70600000	70610000	10001	*	TRUE	TRUE	TRUE
chr9	70610000	70620000	10001	*	chr9	71260000	71270000	10001	*	TRUE	TRUE	TRUE
chr9	70880000	70890000	10001	*	chr9	71250000	71260000	10001	*	FALSE	FALSE	TRUE
chr9	71020000	71030000	10001	*	chr9	71270000	71280000	10001	*	TRUE	TRUE	FALSE
chr9	71270000	71280000	10001	*	chr9	71600000	71610000	10001	*	TRUE	TRUE	TRUE
chr9	71270000	71280000	10001	*	chr9	72020000	72030000	10001	*	TRUE	TRUE	TRUE
chr9	71790000	71800000	10001	*	chr9	72020000	72030000	10001	*	TRUE	TRUE	TRUE
chr9	72030000	72040000	10001	*	chr9	72270000	72280000	10001	*	TRUE	TRUE	TRUE
chr9	72030000	72040000	10001	*	chr9	72820000	72830000	10001	*	TRUE	TRUE	TRUE
chr9	72030000	72040000	10001	*	chr9	73180000	73190000	10001	*	TRUE	TRUE	TRUE
chr9	72280000	72290000	10001	*	chr9	72820000	72830000	10001	*	TRUE	TRUE	TRUE
chr9	72830000	72840000	10001	*	chr9	73080000	73090000	10001	*	TRUE	TRUE	TRUE
chr9	72830000	72840000	10001	*	chr9	73180000	73190000	10001	*	TRUE	TRUE	TRUE
chr9	73190000	73200000	10001	*	chr9	73610000	73620000	10001	*	TRUE	TRUE	TRUE
chr9	73190000	73200000	10001	*	chr9	74750000	74760000	10001	*	TRUE	TRUE	TRUE
chr9	73640000	73650000	10001	*	chr9	74750000	74760000	10001	*	TRUE	TRUE	TRUE
chr9	73700000	73710000	10001	*	chr9	74380000	74390000	10001	*	FALSE	FALSE	TRUE
chr9	74390000	74400000	10001	*	chr9	74750000	74760000	10001	*	FALSE	FALSE	TRUE
chr9	74450000	74460000	10001	*	chr9	74750000	74760000	10001	*	TRUE	FALSE	FALSE
chr9	74760000	74770000	10001	*	chr9	75080000	75090000	10001	*	TRUE	TRUE	TRUE
chr9	74760000	74770000	10001	*	chr9	75160000	75170000	10001	*	TRUE	FALSE	TRUE
chr9	74760000	74770000	10001	*	chr9	76370000	76380000	10001	*	TRUE	TRUE	FALSE
chr9	74760000	74770000	10001	*	chr9	76430000	76440000	10001	*	FALSE	FALSE	TRUE
chr9	75180000	75190000	10001	*	chr9	76370000	76380000	10001	*	TRUE	TRUE	FALSE
chr9	75180000	75190000	10001	*	chr9	76430000	76440000	10001	*	FALSE	FALSE	TRUE
chr9	75190000	75200000	10001	*	chr9	75850000	75860000	10001	*	FALSE	TRUE	TRUE
chr9	75860000	75870000	10001	*	chr9	76350000	76360000	10001	*	TRUE	TRUE	TRUE
chr9	76380000	76390000	10001	*	chr9	76710000	76720000	10001	*	TRUE	TRUE	FALSE
chr9	76380000	76390000	10001	*	chr9	78240000	78250000	10001	*	TRUE	TRUE	FALSE
chr9	76440000	76450000	10001	*	chr9	76710000	76720000	10001	*	FALSE	FALSE	TRUE
chr9	76440000	76450000	10001	*	chr9	77150000	77160000	10001	*	FALSE	FALSE	TRUE
chr9	76440000	76450000	10001	*	chr9	78230000	78240000	10001	*	FALSE	FALSE	TRUE
chr9	76460000	76470000	10001	*	chr9	76660000	76670000	10001	*	TRUE	TRUE	FALSE
chr9	76720000	76730000	10001	*	chr9	76990000	77000000	10001	*	TRUE	FALSE	FALSE
chr9	76720000	76730000	10001	*	chr9	77150000	77160000	10001	*	TRUE	TRUE	TRUE
chr9	77170000	77180000	10001	*	chr9	77410000	77420000	10001	*	TRUE	TRUE	FALSE
chr9	77430000	77440000	10001	*	chr9	77760000	77770000	10001	*	TRUE	TRUE	TRUE
chr9	77430000	77440000	10001	*	chr9	78230000	78240000	10001	*	TRUE	TRUE	TRUE
chr9	77760000	77770000	10001	*	chr9	78230000	78240000	10001	*	FALSE	FALSE	TRUE
chr9	77770000	77780000	10001	*	chr9	78030000	78040000	10001	*	TRUE	TRUE	FALSE
chr9	78040000	78050000	10001	*	chr9	78240000	78250000	10001	*	TRUE	TRUE	FALSE
chr9	78240000	78250000	10001	*	chr9	79110000	79120000	10001	*	TRUE	FALSE	FALSE
chr9	78240000	78250000	10001	*	chr9	80160000	80170000	10001	*	TRUE	FALSE	TRUE
chr9	78250000	78260000	10001	*	chr9	79560000	79570000	10001	*	FALSE	TRUE	FALSE
chr9	78370000	78380000	10001	*	chr9	79560000	79570000	10001	*	FALSE	TRUE	FALSE
chr9	78380000	78390000	10001	*	chr9	78600000	78610000	10001	*	FALSE	FALSE	TRUE
chr9	78380000	78390000	10001	*	chr9	79110000	79120000	10001	*	TRUE	TRUE	TRUE
chr9	78610000	78620000	10001	*	chr9	78820000	78830000	10001	*	FALSE	FALSE	TRUE
chr9	78830000	78840000	10001	*	chr9	79130000	79140000	10001	*	FALSE	FALSE	TRUE
chr9	79110000	79120000	10001	*	chr9	79560000	79570000	10001	*	FALSE	TRUE	FALSE
chr9	79250000	79260000	10001	*	chr9	79440000	79450000	10001	*	FALSE	FALSE	TRUE
chr9	79570000	79580000	10001	*	chr9	81930000	81940000	10001	*	FALSE	TRUE	FALSE
chr9	79580000	79590000	10001	*	chr9	80160000	80170000	10001	*	TRUE	FALSE	TRUE
chr9	80170000	80180000	10001	*	chr9	81730000	81740000	10001	*	FALSE	FALSE	TRUE
chr9	80170000	80180000	10001	*	chr9	81920000	81930000	10001	*	TRUE	FALSE	TRUE
chr9	81500000	81510000	10001	*	chr9	81690000	81700000	10001	*	TRUE	FALSE	FALSE
chr9	81700000	81710000	10001	*	chr9	81910000	81920000	10001	*	TRUE	TRUE	FALSE
chr9	81940000	81950000	10001	*	chr9	82540000	82550000	10001	*	FALSE	TRUE	FALSE
chr9	81940000	81950000	10001	*	chr9	82610000	82620000	10001	*	FALSE	FALSE	TRUE
chr9	81940000	81950000	10001	*	chr9	82970000	82980000	10001	*	FALSE	TRUE	TRUE
chr9	81940000	81950000	10001	*	chr9	83910000	83920000	10001	*	FALSE	TRUE	TRUE
chr9	82030000	82040000	10001	*	chr9	82610000	82620000	10001	*	TRUE	FALSE	FALSE
chr9	82030000	82040000	10001	*	chr9	82970000	82980000	10001	*	TRUE	FALSE	FALSE
chr9	82030000	82040000	10001	*	chr9	83910000	83920000	10001	*	TRUE	FALSE	FALSE
chr9	82620000	82630000	10001	*	chr9	82970000	82980000	10001	*	TRUE	TRUE	TRUE
chr9	83060000	83070000	10001	*	chr9	83330000	83340000	10001	*	FALSE	FALSE	TRUE
chr9	83190000	83200000	10001	*	chr9	83610000	83620000	10001	*	TRUE	FALSE	FALSE
chr9	83340000	83350000	10001	*	chr9	83580000	83590000	10001	*	TRUE	TRUE	TRUE
chr9	83340000	83350000	10001	*	chr9	83830000	83840000	10001	*	FALSE	TRUE	FALSE
chr9	83340000	83350000	10001	*	chr9	83910000	83920000	10001	*	FALSE	FALSE	TRUE
chr9	83610000	83620000	10001	*	chr9	83830000	83840000	10001	*	TRUE	TRUE	FALSE
chr9	83620000	83630000	10001	*	chr9	83910000	83920000	10001	*	TRUE	FALSE	TRUE
chr9	83920000	83930000	10001	*	chr9	84320000	84330000	10001	*	TRUE	TRUE	TRUE
chr9	83920000	83930000	10001	*	chr9	85790000	85800000	10001	*	TRUE	TRUE	TRUE
chr9	83990000	84000000	10001	*	chr9	84260000	84270000	10001	*	FALSE	FALSE	TRUE
chr9	84000000	84010000	10001	*	chr9	84320000	84330000	10001	*	TRUE	TRUE	FALSE
chr9	84330000	84340000	10001	*	chr9	85080000	85090000	10001	*	FALSE	FALSE	TRUE
chr9	84330000	84340000	10001	*	chr9	85260000	85270000	10001	*	TRUE	FALSE	FALSE
chr9	84330000	84340000	10001	*	chr9	85790000	85800000	10001	*	TRUE	TRUE	TRUE
chr9	84430000	84440000	10001	*	chr9	85260000	85270000	10001	*	FALSE	TRUE	FALSE
chr9	85410000	85420000	10001	*	chr9	85620000	85630000	10001	*	TRUE	FALSE	FALSE
chr9	85800000	85810000	10001	*	chr9	86020000	86030000	10001	*	TRUE	FALSE	TRUE
chr9	85800000	85810000	10001	*	chr9	86280000	86290000	10001	*	TRUE	TRUE	FALSE
chr9	85800000	85810000	10001	*	chr9	86340000	86350000	10001	*	FALSE	FALSE	TRUE
chr9	85800000	85810000	10001	*	chr9	87660000	87670000	10001	*	TRUE	TRUE	TRUE
chr9	86020000	86030000	10001	*	chr9	86340000	86350000	10001	*	FALSE	FALSE	TRUE
chr9	86030000	86040000	10001	*	chr9	86280000	86290000	10001	*	TRUE	TRUE	FALSE
chr9	86290000	86300000	10001	*	chr9	87660000	87670000	10001	*	TRUE	FALSE	FALSE
chr9	86350000	86360000	10001	*	chr9	87320000	87330000	10001	*	FALSE	FALSE	TRUE
chr9	86350000	86360000	10001	*	chr9	87660000	87670000	10001	*	FALSE	FALSE	TRUE
chr9	86420000	86430000	10001	*	chr9	87320000	87330000	10001	*	TRUE	TRUE	FALSE
chr9	86420000	86430000	10001	*	chr9	87660000	87670000	10001	*	FALSE	TRUE	FALSE
chr9	87330000	87340000	10001	*	chr9	87660000	87670000	10001	*	TRUE	TRUE	TRUE
chr9	87670000	87680000	10001	*	chr9	87890000	87900000	10001	*	TRUE	TRUE	TRUE
chr9	87670000	87680000	10001	*	chr9	89310000	89320000	10001	*	TRUE	TRUE	TRUE
chr9	88120000	88130000	10001	*	chr9	88580000	88590000	10001	*	TRUE	TRUE	TRUE
chr9	88590000	88600000	10001	*	chr9	89000000	89010000	10001	*	FALSE	TRUE	TRUE
chr9	88590000	88600000	10001	*	chr9	89310000	89320000	10001	*	FALSE	TRUE	TRUE
chr9	88670000	88680000	10001	*	chr9	89000000	89010000	10001	*	TRUE	FALSE	FALSE
chr9	88670000	88680000	10001	*	chr9	89310000	89320000	10001	*	TRUE	FALSE	FALSE
chr9	89010000	89020000	10001	*	chr9	89310000	89320000	10001	*	TRUE	TRUE	TRUE
chr9	89320000	89330000	10001	*	chr9	89560000	89570000	10001	*	TRUE	TRUE	TRUE
chr9	89320000	89330000	10001	*	chr9	90870000	90880000	10001	*	TRUE	TRUE	TRUE
chr9	89570000	89580000	10001	*	chr9	90100000	90110000	10001	*	TRUE	TRUE	TRUE
chr9	90120000	90130000	10001	*	chr9	90880000	90890000	10001	*	TRUE	TRUE	FALSE
chr9	90230000	90240000	10001	*	chr9	90640000	90650000	10001	*	FALSE	FALSE	TRUE
chr9	90240000	90250000	10001	*	chr9	90750000	90760000	10001	*	FALSE	TRUE	FALSE
chr9	90240000	90250000	10001	*	chr9	90870000	90880000	10001	*	TRUE	FALSE	TRUE
chr9	90880000	90890000	10001	*	chr9	91430000	91440000	10001	*	TRUE	TRUE	TRUE
chr9	90880000	90890000	10001	*	chr9	91740000	91750000	10001	*	FALSE	FALSE	TRUE
chr9	90890000	90900000	10001	*	chr9	92120000	92130000	10001	*	TRUE	TRUE	FALSE
chr9	91060000	91070000	10001	*	chr9	91420000	91430000	10001	*	TRUE	TRUE	FALSE
chr9	91440000	91450000	10001	*	chr9	91720000	91730000	10001	*	TRUE	TRUE	TRUE
chr9	91700000	91710000	10001	*	chr9	91990000	92000000	10001	*	FALSE	TRUE	FALSE
chr9	91730000	91740000	10001	*	chr9	92120000	92130000	10001	*	TRUE	TRUE	TRUE
chr9	91740000	91750000	10001	*	chr9	92020000	92030000	10001	*	TRUE	FALSE	FALSE
chr9	91750000	91760000	10001	*	chr9	92940000	92950000	10001	*	FALSE	FALSE	TRUE
chr9	92100000	92110000	10001	*	chr9	92940000	92950000	10001	*	FALSE	FALSE	TRUE
chr9	92130000	92140000	10001	*	chr9	92320000	92330000	10001	*	TRUE	FALSE	FALSE
chr9	92130000	92140000	10001	*	chr9	92660000	92670000	10001	*	TRUE	TRUE	TRUE
chr9	92130000	92140000	10001	*	chr9	93570000	93580000	10001	*	FALSE	TRUE	FALSE
chr9	92330000	92340000	10001	*	chr9	92660000	92670000	10001	*	TRUE	TRUE	FALSE
chr9	92670000	92680000	10001	*	chr9	93310000	93320000	10001	*	TRUE	FALSE	FALSE
chr9	92950000	92960000	10001	*	chr9	93310000	93320000	10001	*	TRUE	FALSE	FALSE
chr9	92950000	92960000	10001	*	chr9	93570000	93580000	10001	*	FALSE	TRUE	TRUE
chr9	92950000	92960000	10001	*	chr9	94220000	94230000	10001	*	FALSE	FALSE	TRUE
chr9	93110000	93120000	10001	*	chr9	93310000	93320000	10001	*	FALSE	TRUE	FALSE
chr9	93320000	93330000	10001	*	chr9	93570000	93580000	10001	*	TRUE	FALSE	FALSE
chr9	93320000	93330000	10001	*	chr9	93670000	93680000	10001	*	TRUE	FALSE	FALSE
chr9	93580000	93590000	10001	*	chr9	93990000	94000000	10001	*	FALSE	TRUE	FALSE
chr9	93580000	93590000	10001	*	chr9	94220000	94230000	10001	*	FALSE	FALSE	TRUE
chr9	93680000	93690000	10001	*	chr9	93990000	94000000	10001	*	TRUE	TRUE	FALSE
chr9	94010000	94020000	10001	*	chr9	94220000	94230000	10001	*	TRUE	TRUE	FALSE
chr9	94390000	94400000	10001	*	chr9	94670000	94680000	10001	*	TRUE	TRUE	FALSE
chr9	94670000	94680000	10001	*	chr9	95130000	95140000	10001	*	TRUE	FALSE	TRUE
chr9	94790000	94800000	10001	*	chr9	95010000	95020000	10001	*	FALSE	TRUE	FALSE
chr9	94790000	94800000	10001	*	chr9	95130000	95140000	10001	*	TRUE	TRUE	FALSE
chr9	95140000	95150000	10001	*	chr9	95510000	95520000	10001	*	TRUE	TRUE	FALSE
chr9	95140000	95150000	10001	*	chr9	96310000	96320000	10001	*	TRUE	TRUE	FALSE
chr9	95690000	95700000	10001	*	chr9	96210000	96220000	10001	*	TRUE	FALSE	TRUE
chr9	95880000	95890000	10001	*	chr9	96210000	96220000	10001	*	FALSE	TRUE	FALSE
chr9	96220000	96230000	10001	*	chr9	96670000	96680000	10001	*	FALSE	FALSE	TRUE
chr9	96220000	96230000	10001	*	chr9	97620000	97630000	10001	*	FALSE	FALSE	TRUE
chr9	96320000	96330000	10001	*	chr9	96670000	96680000	10001	*	TRUE	TRUE	TRUE
chr9	96320000	96330000	10001	*	chr9	96840000	96850000	10001	*	TRUE	FALSE	FALSE
chr9	96320000	96330000	10001	*	chr9	97620000	97630000	10001	*	FALSE	TRUE	FALSE
chr9	96430000	96440000	10001	*	chr9	96680000	96690000	10001	*	FALSE	TRUE	FALSE
chr9	96850000	96860000	10001	*	chr9	97620000	97630000	10001	*	FALSE	FALSE	TRUE
chr9	97410000	97420000	10001	*	chr9	97620000	97630000	10001	*	TRUE	TRUE	FALSE
chr9	97630000	97640000	10001	*	chr9	97920000	97930000	10001	*	TRUE	TRUE	TRUE
chr9	97630000	97640000	10001	*	chr9	98260000	98270000	10001	*	TRUE	FALSE	FALSE
chr9	97630000	97640000	10001	*	chr9	98790000	98800000	10001	*	FALSE	TRUE	TRUE
chr9	97710000	97720000	10001	*	chr9	97920000	97930000	10001	*	TRUE	TRUE	TRUE
chr9	97920000	97930000	10001	*	chr9	98260000	98270000	10001	*	TRUE	FALSE	FALSE
chr9	98070000	98080000	10001	*	chr9	98260000	98270000	10001	*	TRUE	TRUE	TRUE
chr9	98270000	98280000	10001	*	chr9	98790000	98800000	10001	*	TRUE	TRUE	TRUE
chr9	98270000	98280000	10001	*	chr9	99140000	99150000	10001	*	TRUE	FALSE	FALSE
chr9	98800000	98810000	10001	*	chr9	99000000	99010000	10001	*	FALSE	TRUE	FALSE
chr9	98800000	98810000	10001	*	chr9	99140000	99150000	10001	*	TRUE	TRUE	TRUE
chr9	98800000	98810000	10001	*	chr9	100590000	100600000	10001	*	FALSE	TRUE	TRUE
chr9	99150000	99160000	10001	*	chr9	99810000	99820000	10001	*	TRUE	FALSE	FALSE
chr9	99150000	99160000	10001	*	chr9	100020000	100030000	10001	*	FALSE	FALSE	TRUE
chr9	99150000	99160000	10001	*	chr9	100590000	100600000	10001	*	TRUE	FALSE	FALSE
chr9	99240000	99250000	10001	*	chr9	100590000	100600000	10001	*	FALSE	TRUE	FALSE
chr9	99260000	99270000	10001	*	chr9	99800000	99810000	10001	*	TRUE	TRUE	FALSE
chr9	99760000	99770000	10001	*	chr9	100020000	100030000	10001	*	FALSE	FALSE	TRUE
chr9	99820000	99830000	10001	*	chr9	100010000	100020000	10001	*	TRUE	FALSE	FALSE
chr9	100020000	100030000	10001	*	chr9	100590000	100600000	10001	*	TRUE	TRUE	TRUE
chr9	100030000	100040000	10001	*	chr9	100270000	100280000	10001	*	TRUE	FALSE	TRUE
chr9	100310000	100320000	10001	*	chr9	100590000	100600000	10001	*	TRUE	FALSE	TRUE
chr9	100600000	100610000	10001	*	chr9	101350000	101360000	10001	*	TRUE	TRUE	TRUE
chr9	100600000	100610000	10001	*	chr9	101580000	101590000	10001	*	TRUE	TRUE	FALSE
chr9	101340000	101350000	10001	*	chr9	101580000	101590000	10001	*	TRUE	TRUE	FALSE
chr9	101590000	101600000	10001	*	chr9	102610000	102620000	10001	*	TRUE	FALSE	FALSE
chr9	101590000	101600000	10001	*	chr9	104090000	104100000	10001	*	FALSE	FALSE	TRUE
chr9	101930000	101940000	10001	*	chr9	102610000	102620000	10001	*	TRUE	FALSE	FALSE
chr9	102620000	102630000	10001	*	chr9	103380000	103390000	10001	*	TRUE	FALSE	FALSE
chr9	102620000	102630000	10001	*	chr9	104740000	104750000	10001	*	TRUE	FALSE	FALSE
chr9	103350000	103360000	10001	*	chr9	104740000	104750000	10001	*	FALSE	TRUE	FALSE
chr9	103400000	103410000	10001	*	chr9	104090000	104100000	10001	*	FALSE	FALSE	TRUE
chr9	104100000	104110000	10001	*	chr9	105570000	105580000	10001	*	FALSE	FALSE	TRUE
chr9	104120000	104130000	10001	*	chr9	104390000	104400000	10001	*	TRUE	TRUE	TRUE
chr9	104120000	104130000	10001	*	chr9	104740000	104750000	10001	*	TRUE	TRUE	TRUE
chr9	104400000	104410000	10001	*	chr9	104740000	104750000	10001	*	TRUE	TRUE	TRUE
chr9	104740000	104750000	10001	*	chr9	105570000	105580000	10001	*	FALSE	FALSE	TRUE
chr9	104750000	104760000	10001	*	chr9	105160000	105170000	10001	*	TRUE	TRUE	TRUE
chr9	104750000	104760000	10001	*	chr9	105420000	105430000	10001	*	TRUE	TRUE	FALSE
chr9	104750000	104760000	10001	*	chr9	105770000	105780000	10001	*	TRUE	TRUE	FALSE
chr9	105170000	105180000	10001	*	chr9	105420000	105430000	10001	*	TRUE	TRUE	TRUE
chr9	105430000	105440000	10001	*	chr9	105770000	105780000	10001	*	TRUE	TRUE	FALSE
chr9	105580000	105590000	10001	*	chr9	105780000	105790000	10001	*	FALSE	TRUE	TRUE
chr9	105580000	105590000	10001	*	chr9	107340000	107350000	10001	*	FALSE	FALSE	TRUE
chr9	105780000	105790000	10001	*	chr9	106790000	106800000	10001	*	FALSE	TRUE	FALSE
chr9	105780000	105790000	10001	*	chr9	106860000	106870000	10001	*	TRUE	FALSE	FALSE
chr9	105780000	105790000	10001	*	chr9	107340000	107350000	10001	*	FALSE	TRUE	FALSE
chr9	105780000	105790000	10001	*	chr9	107400000	107410000	10001	*	TRUE	FALSE	FALSE
chr9	105900000	105910000	10001	*	chr9	107180000	107190000	10001	*	FALSE	FALSE	TRUE
chr9	106870000	106880000	10001	*	chr9	107130000	107140000	10001	*	TRUE	TRUE	FALSE
chr9	107140000	107150000	10001	*	chr9	107340000	107350000	10001	*	TRUE	TRUE	FALSE
chr9	107140000	107150000	10001	*	chr9	107400000	107410000	10001	*	TRUE	FALSE	FALSE
chr9	107350000	107360000	10001	*	chr9	108820000	108830000	10001	*	FALSE	TRUE	TRUE
chr9	107410000	107420000	10001	*	chr9	108830000	108840000	10001	*	TRUE	FALSE	FALSE
chr9	107470000	107480000	10001	*	chr9	108270000	108280000	10001	*	TRUE	TRUE	TRUE
chr9	107480000	107490000	10001	*	chr9	107740000	107750000	10001	*	TRUE	FALSE	FALSE
chr9	107750000	107760000	10001	*	chr9	108270000	108280000	10001	*	TRUE	FALSE	FALSE
chr9	108070000	108080000	10001	*	chr9	108270000	108280000	10001	*	FALSE	TRUE	FALSE
chr9	108280000	108290000	10001	*	chr9	108500000	108510000	10001	*	TRUE	TRUE	FALSE
chr9	108420000	108430000	10001	*	chr9	108820000	108830000	10001	*	FALSE	FALSE	TRUE
chr9	108510000	108520000	10001	*	chr9	108830000	108840000	10001	*	TRUE	TRUE	FALSE
chr9	108570000	108580000	10001	*	chr9	108820000	108830000	10001	*	FALSE	TRUE	TRUE
chr9	108830000	108840000	10001	*	chr9	109410000	109420000	10001	*	TRUE	TRUE	TRUE
chr9	108830000	108840000	10001	*	chr9	110170000	110180000	10001	*	TRUE	TRUE	TRUE
chr9	109000000	109010000	10001	*	chr9	109320000	109330000	10001	*	FALSE	TRUE	FALSE
chr9	109010000	109020000	10001	*	chr9	109410000	109420000	10001	*	TRUE	FALSE	FALSE
chr9	109170000	109180000	10001	*	chr9	109410000	109420000	10001	*	FALSE	FALSE	TRUE
chr9	109420000	109430000	10001	*	chr9	110170000	110180000	10001	*	FALSE	FALSE	TRUE
chr9	109530000	109540000	10001	*	chr9	109880000	109890000	10001	*	TRUE	TRUE	FALSE
chr9	109530000	109540000	10001	*	chr9	110170000	110180000	10001	*	TRUE	TRUE	FALSE
chr9	109540000	109550000	10001	*	chr9	109820000	109830000	10001	*	FALSE	FALSE	TRUE
chr9	109890000	109900000	10001	*	chr9	110170000	110180000	10001	*	TRUE	TRUE	TRUE
chr9	110170000	110180000	10001	*	chr9	110490000	110500000	10001	*	FALSE	TRUE	FALSE
chr9	110180000	110190000	10001	*	chr9	110420000	110430000	10001	*	TRUE	FALSE	FALSE
chr9	110180000	110190000	10001	*	chr9	110630000	110640000	10001	*	TRUE	FALSE	TRUE
chr9	110180000	110190000	10001	*	chr9	111340000	111350000	10001	*	FALSE	FALSE	TRUE
chr9	110180000	110190000	10001	*	chr9	111400000	111410000	10001	*	TRUE	FALSE	FALSE
chr9	110180000	110190000	10001	*	chr9	112970000	112980000	10001	*	FALSE	FALSE	TRUE
chr9	110260000	110270000	10001	*	chr9	110490000	110500000	10001	*	FALSE	TRUE	FALSE
chr9	110430000	110440000	10001	*	chr9	110620000	110630000	10001	*	TRUE	FALSE	FALSE
chr9	110630000	110640000	10001	*	chr9	111300000	111310000	10001	*	TRUE	TRUE	TRUE
chr9	110630000	110640000	10001	*	chr9	111400000	111410000	10001	*	TRUE	FALSE	FALSE
chr9	111330000	111340000	10001	*	chr9	111580000	111590000	10001	*	FALSE	TRUE	TRUE
chr9	111410000	111420000	10001	*	chr9	111720000	111730000	10001	*	TRUE	FALSE	FALSE
chr9	111410000	111420000	10001	*	chr9	112080000	112090000	10001	*	TRUE	FALSE	FALSE
chr9	111610000	111620000	10001	*	chr9	112080000	112090000	10001	*	FALSE	TRUE	FALSE
chr9	111680000	111690000	10001	*	chr9	112970000	112980000	10001	*	FALSE	FALSE	TRUE
chr9	111720000	111730000	10001	*	chr9	112080000	112090000	10001	*	TRUE	TRUE	TRUE
chr9	112090000	112100000	10001	*	chr9	112350000	112360000	10001	*	TRUE	TRUE	TRUE
chr9	112380000	112390000	10001	*	chr9	112830000	112840000	10001	*	TRUE	FALSE	FALSE
chr9	112380000	112390000	10001	*	chr9	112970000	112980000	10001	*	FALSE	FALSE	TRUE
chr9	112390000	112400000	10001	*	chr9	112660000	112670000	10001	*	TRUE	TRUE	FALSE
chr9	112650000	112660000	10001	*	chr9	112840000	112850000	10001	*	FALSE	TRUE	FALSE
chr9	113420000	113430000	10001	*	chr9	113660000	113670000	10001	*	TRUE	TRUE	TRUE
chr9	113670000	113680000	10001	*	chr9	114060000	114070000	10001	*	TRUE	TRUE	TRUE
chr9	113670000	113680000	10001	*	chr9	114320000	114330000	10001	*	TRUE	TRUE	TRUE
chr9	114070000	114080000	10001	*	chr9	114320000	114330000	10001	*	TRUE	TRUE	TRUE
chr9	114330000	114340000	10001	*	chr9	114660000	114670000	10001	*	TRUE	TRUE	TRUE
chr9	114330000	114340000	10001	*	chr9	115560000	115570000	10001	*	TRUE	TRUE	TRUE
chr9	114410000	114420000	10001	*	chr9	114660000	114670000	10001	*	TRUE	TRUE	TRUE
chr9	114670000	114680000	10001	*	chr9	114910000	114920000	10001	*	TRUE	FALSE	FALSE
chr9	114670000	114680000	10001	*	chr9	115020000	115030000	10001	*	TRUE	TRUE	TRUE
chr9	115030000	115040000	10001	*	chr9	115220000	115230000	10001	*	TRUE	FALSE	FALSE
chr9	115030000	115040000	10001	*	chr9	115530000	115540000	10001	*	TRUE	TRUE	TRUE
chr9	115280000	115290000	10001	*	chr9	115550000	115560000	10001	*	TRUE	TRUE	FALSE
chr9	115570000	115580000	10001	*	chr9	115880000	115890000	10001	*	TRUE	FALSE	FALSE
chr9	115570000	115580000	10001	*	chr9	116690000	116700000	10001	*	TRUE	TRUE	TRUE
chr9	115590000	115600000	10001	*	chr9	116150000	116160000	10001	*	TRUE	TRUE	FALSE
chr9	115600000	115610000	10001	*	chr9	115840000	115850000	10001	*	FALSE	TRUE	FALSE
chr9	115870000	115880000	10001	*	chr9	116150000	116160000	10001	*	TRUE	TRUE	TRUE
chr9	116160000	116170000	10001	*	chr9	116580000	116590000	10001	*	TRUE	TRUE	FALSE
chr9	116160000	116170000	10001	*	chr9	116690000	116700000	10001	*	TRUE	TRUE	FALSE
chr9	116300000	116310000	10001	*	chr9	116690000	116700000	10001	*	FALSE	FALSE	TRUE
chr9	116400000	116410000	10001	*	chr9	116690000	116700000	10001	*	FALSE	FALSE	TRUE
chr9	116700000	116710000	10001	*	chr9	117030000	117040000	10001	*	TRUE	TRUE	TRUE
chr9	116700000	116710000	10001	*	chr9	117600000	117610000	10001	*	TRUE	TRUE	TRUE
chr9	117050000	117060000	10001	*	chr9	117590000	117600000	10001	*	FALSE	TRUE	TRUE
chr9	117580000	117590000	10001	*	chr9	118580000	118590000	10001	*	FALSE	TRUE	FALSE
chr9	117610000	117620000	10001	*	chr9	118140000	118150000	10001	*	TRUE	TRUE	TRUE
chr9	117610000	117620000	10001	*	chr9	119360000	119370000	10001	*	FALSE	FALSE	TRUE
chr9	117620000	117630000	10001	*	chr9	118490000	118500000	10001	*	TRUE	FALSE	TRUE
chr9	117630000	117640000	10001	*	chr9	120360000	120370000	10001	*	TRUE	FALSE	FALSE
chr9	117790000	117800000	10001	*	chr9	118140000	118150000	10001	*	FALSE	TRUE	FALSE
chr9	118150000	118160000	10001	*	chr9	118490000	118500000	10001	*	TRUE	TRUE	TRUE
chr9	118150000	118160000	10001	*	chr9	118580000	118590000	10001	*	FALSE	TRUE	FALSE
chr9	118500000	118510000	10001	*	chr9	119360000	119370000	10001	*	FALSE	FALSE	TRUE
chr9	118590000	118600000	10001	*	chr9	119510000	119520000	10001	*	FALSE	TRUE	FALSE
chr9	118590000	118600000	10001	*	chr9	120520000	120530000	10001	*	FALSE	TRUE	FALSE
chr9	119370000	119380000	10001	*	chr9	120570000	120580000	10001	*	FALSE	FALSE	TRUE
chr9	120360000	120370000	10001	*	chr9	120580000	120590000	10001	*	TRUE	FALSE	TRUE
chr9	120370000	120380000	10001	*	chr9	121180000	121190000	10001	*	TRUE	FALSE	FALSE
chr9	120370000	120380000	10001	*	chr9	122080000	122090000	10001	*	TRUE	FALSE	FALSE
chr9	120530000	120540000	10001	*	chr9	120740000	120750000	10001	*	FALSE	TRUE	FALSE
chr9	120530000	120540000	10001	*	chr9	121070000	121080000	10001	*	FALSE	TRUE	FALSE
chr9	120530000	120540000	10001	*	chr9	121530000	121540000	10001	*	FALSE	TRUE	FALSE
chr9	120580000	120590000	10001	*	chr9	122080000	122090000	10001	*	FALSE	FALSE	TRUE
chr9	120590000	120600000	10001	*	chr9	121190000	121200000	10001	*	TRUE	FALSE	TRUE
chr9	120750000	120760000	10001	*	chr9	121070000	121080000	10001	*	FALSE	TRUE	TRUE
chr9	121190000	121200000	10001	*	chr9	121400000	121410000	10001	*	TRUE	TRUE	TRUE
chr9	121190000	121200000	10001	*	chr9	121530000	121540000	10001	*	FALSE	TRUE	FALSE
chr9	121410000	121420000	10001	*	chr9	122080000	122090000	10001	*	TRUE	FALSE	FALSE
chr9	121510000	121520000	10001	*	chr9	122000000	122010000	10001	*	FALSE	FALSE	TRUE
chr9	121540000	121550000	10001	*	chr9	122080000	122090000	10001	*	TRUE	TRUE	TRUE
chr9	121540000	121550000	10001	*	chr9	123350000	123360000	10001	*	FALSE	TRUE	FALSE
chr9	121700000	121710000	10001	*	chr9	121990000	122000000	10001	*	FALSE	TRUE	FALSE
chr9	122070000	122080000	10001	*	chr9	122360000	122370000	10001	*	FALSE	TRUE	FALSE
chr9	122090000	122100000	10001	*	chr9	122460000	122470000	10001	*	TRUE	FALSE	TRUE
chr9	122090000	122100000	10001	*	chr9	122810000	122820000	10001	*	TRUE	FALSE	TRUE
chr9	122090000	122100000	10001	*	chr9	123380000	123390000	10001	*	TRUE	FALSE	TRUE
chr9	122140000	122150000	10001	*	chr9	122360000	122370000	10001	*	FALSE	TRUE	FALSE
chr9	122470000	122480000	10001	*	chr9	122810000	122820000	10001	*	TRUE	TRUE	TRUE
chr9	122820000	122830000	10001	*	chr9	123060000	123070000	10001	*	TRUE	TRUE	TRUE
chr9	122820000	122830000	10001	*	chr9	123380000	123390000	10001	*	TRUE	FALSE	TRUE
chr9	122850000	122860000	10001	*	chr9	123350000	123360000	10001	*	FALSE	TRUE	FALSE
chr9	123070000	123080000	10001	*	chr9	123380000	123390000	10001	*	TRUE	TRUE	TRUE
chr9	123360000	123370000	10001	*	chr9	124260000	124270000	10001	*	FALSE	TRUE	FALSE
chr9	123380000	123390000	10001	*	chr9	124760000	124770000	10001	*	FALSE	TRUE	TRUE
chr9	123390000	123400000	10001	*	chr9	124040000	124050000	10001	*	TRUE	FALSE	FALSE
chr9	123390000	123400000	10001	*	chr9	124390000	124400000	10001	*	TRUE	FALSE	FALSE
chr9	124050000	124060000	10001	*	chr9	124260000	124270000	10001	*	FALSE	TRUE	FALSE
chr9	124050000	124060000	10001	*	chr9	124390000	124400000	10001	*	TRUE	FALSE	FALSE
chr9	124340000	124350000	10001	*	chr9	124760000	124770000	10001	*	FALSE	TRUE	TRUE
chr9	124400000	124410000	10001	*	chr9	124770000	124780000	10001	*	TRUE	FALSE	FALSE
chr9	124400000	124410000	10001	*	chr9	125380000	125390000	10001	*	TRUE	FALSE	FALSE
chr9	124550000	124560000	10001	*	chr9	124760000	124770000	10001	*	TRUE	TRUE	TRUE
chr9	124770000	124780000	10001	*	chr9	125380000	125390000	10001	*	FALSE	TRUE	TRUE
chr9	124770000	124780000	10001	*	chr9	126490000	126500000	10001	*	FALSE	FALSE	TRUE
chr9	124770000	124780000	10001	*	chr9	126780000	126790000	10001	*	FALSE	TRUE	FALSE
chr9	124860000	124870000	10001	*	chr9	125140000	125150000	10001	*	TRUE	FALSE	FALSE
chr9	124870000	124880000	10001	*	chr9	125380000	125390000	10001	*	TRUE	TRUE	TRUE
chr9	125150000	125160000	10001	*	chr9	125380000	125390000	10001	*	TRUE	FALSE	FALSE
chr9	125390000	125400000	10001	*	chr9	125980000	125990000	10001	*	FALSE	FALSE	TRUE
chr9	125390000	125400000	10001	*	chr9	126240000	126250000	10001	*	FALSE	TRUE	FALSE
chr9	125390000	125400000	10001	*	chr9	126490000	126500000	10001	*	TRUE	FALSE	TRUE
chr9	125390000	125400000	10001	*	chr9	126780000	126790000	10001	*	FALSE	TRUE	FALSE
chr9	125510000	125520000	10001	*	chr9	125740000	125750000	10001	*	TRUE	FALSE	FALSE
chr9	125750000	125760000	10001	*	chr9	125960000	125970000	10001	*	TRUE	FALSE	FALSE
chr9	125990000	126000000	10001	*	chr9	126240000	126250000	10001	*	FALSE	FALSE	TRUE
chr9	126250000	126260000	10001	*	chr9	126490000	126500000	10001	*	TRUE	TRUE	TRUE
chr9	126500000	126510000	10001	*	chr9	126790000	126800000	10001	*	TRUE	TRUE	TRUE
chr9	126500000	126510000	10001	*	chr9	127920000	127930000	10001	*	TRUE	FALSE	TRUE
chr9	126790000	126800000	10001	*	chr9	128150000	128160000	10001	*	FALSE	TRUE	FALSE
chr9	126800000	126810000	10001	*	chr9	127200000	127210000	10001	*	TRUE	TRUE	TRUE
chr9	126930000	126940000	10001	*	chr9	127200000	127210000	10001	*	TRUE	TRUE	TRUE
chr9	127220000	127230000	10001	*	chr9	127440000	127450000	10001	*	FALSE	TRUE	TRUE
chr9	127450000	127460000	10001	*	chr9	127730000	127740000	10001	*	TRUE	FALSE	FALSE
chr9	127450000	127460000	10001	*	chr9	127920000	127930000	10001	*	TRUE	TRUE	TRUE
chr9	127930000	127940000	10001	*	chr9	128120000	128130000	10001	*	TRUE	TRUE	TRUE
chr9	127930000	127940000	10001	*	chr9	128830000	128840000	10001	*	FALSE	FALSE	TRUE
chr9	127930000	127940000	10001	*	chr9	129020000	129030000	10001	*	TRUE	FALSE	FALSE
chr9	127930000	127940000	10001	*	chr9	129630000	129640000	10001	*	TRUE	FALSE	TRUE
chr9	128160000	128170000	10001	*	chr9	128470000	128480000	10001	*	FALSE	TRUE	FALSE
chr9	128160000	128170000	10001	*	chr9	129010000	129020000	10001	*	FALSE	TRUE	FALSE
chr9	128160000	128170000	10001	*	chr9	129620000	129630000	10001	*	FALSE	TRUE	FALSE
chr9	128280000	128290000	10001	*	chr9	128830000	128840000	10001	*	FALSE	FALSE	TRUE
chr9	128290000	128300000	10001	*	chr9	129020000	129030000	10001	*	TRUE	FALSE	FALSE
chr9	128560000	128570000	10001	*	chr9	129010000	129020000	10001	*	FALSE	TRUE	FALSE
chr9	129030000	129040000	10001	*	chr9	129630000	129640000	10001	*	TRUE	TRUE	FALSE
chr9	129120000	129130000	10001	*	chr9	129620000	129630000	10001	*	TRUE	TRUE	TRUE
chr9	129190000	129200000	10001	*	chr9	129610000	129620000	10001	*	FALSE	FALSE	TRUE
chr9	129630000	129640000	10001	*	chr9	130680000	130690000	10001	*	TRUE	TRUE	TRUE
chr9	129800000	129810000	10001	*	chr9	130100000	130110000	10001	*	TRUE	TRUE	TRUE
chr9	130110000	130120000	10001	*	chr9	130450000	130460000	10001	*	TRUE	FALSE	FALSE
chr9	130110000	130120000	10001	*	chr9	130680000	130690000	10001	*	TRUE	FALSE	FALSE
chr9	130250000	130260000	10001	*	chr9	130450000	130460000	10001	*	FALSE	TRUE	TRUE
chr9	130460000	130470000	10001	*	chr9	130680000	130690000	10001	*	TRUE	TRUE	TRUE
chr9	130690000	130700000	10001	*	chr9	131050000	131060000	10001	*	FALSE	TRUE	TRUE
chr9	130690000	130700000	10001	*	chr9	131330000	131340000	10001	*	TRUE	FALSE	FALSE
chr9	130690000	130700000	10001	*	chr9	131750000	131760000	10001	*	FALSE	TRUE	TRUE
chr9	131130000	131140000	10001	*	chr9	131340000	131350000	10001	*	TRUE	TRUE	TRUE
chr9	131350000	131360000	10001	*	chr9	131750000	131760000	10001	*	TRUE	TRUE	TRUE
chr9	131540000	131550000	10001	*	chr9	131750000	131760000	10001	*	TRUE	TRUE	TRUE
chr9	131760000	131770000	10001	*	chr9	132250000	132260000	10001	*	TRUE	TRUE	TRUE
chr9	131760000	131770000	10001	*	chr9	132340000	132350000	10001	*	TRUE	FALSE	FALSE
chr9	131760000	131770000	10001	*	chr9	133010000	133020000	10001	*	FALSE	TRUE	TRUE
chr9	132270000	132280000	10001	*	chr9	133010000	133020000	10001	*	FALSE	FALSE	TRUE
chr9	132350000	132360000	10001	*	chr9	132970000	132980000	10001	*	TRUE	FALSE	FALSE
chr9	132410000	132420000	10001	*	chr9	132670000	132680000	10001	*	FALSE	TRUE	FALSE
chr9	132410000	132420000	10001	*	chr9	132800000	132810000	10001	*	TRUE	FALSE	FALSE
chr9	132410000	132420000	10001	*	chr9	133010000	133020000	10001	*	FALSE	TRUE	TRUE
chr9	132590000	132600000	10001	*	chr9	132800000	132810000	10001	*	TRUE	FALSE	FALSE
chr9	132810000	132820000	10001	*	chr9	133010000	133020000	10001	*	FALSE	TRUE	FALSE
chr9	132980000	132990000	10001	*	chr9	133330000	133340000	10001	*	TRUE	FALSE	FALSE
chr9	133020000	133030000	10001	*	chr9	133490000	133500000	10001	*	FALSE	TRUE	FALSE
chr9	133020000	133030000	10001	*	chr9	134150000	134160000	10001	*	TRUE	TRUE	TRUE
chr9	133160000	133170000	10001	*	chr9	133490000	133500000	10001	*	FALSE	FALSE	TRUE
chr9	133500000	133510000	10001	*	chr9	133730000	133740000	10001	*	TRUE	TRUE	TRUE
chr9	133500000	133510000	10001	*	chr9	134130000	134140000	10001	*	FALSE	FALSE	TRUE
chr9	133740000	133750000	10001	*	chr9	133990000	134000000	10001	*	TRUE	TRUE	FALSE
chr9	133740000	133750000	10001	*	chr9	134150000	134160000	10001	*	TRUE	TRUE	TRUE
chr9	134160000	134170000	10001	*	chr9	134440000	134450000	10001	*	TRUE	FALSE	FALSE
chr9	134160000	134170000	10001	*	chr9	136280000	136290000	10001	*	TRUE	FALSE	FALSE
chr9	134170000	134180000	10001	*	chr9	135780000	135790000	10001	*	FALSE	TRUE	FALSE
chr9	134450000	134460000	10001	*	chr9	134700000	134710000	10001	*	TRUE	TRUE	FALSE
chr9	134450000	134460000	10001	*	chr9	135460000	135470000	10001	*	TRUE	FALSE	FALSE
chr9	134710000	134720000	10001	*	chr9	135440000	135450000	10001	*	TRUE	TRUE	FALSE
chr9	134710000	134720000	10001	*	chr9	135780000	135790000	10001	*	FALSE	TRUE	FALSE
chr9	135430000	135440000	10001	*	chr9	135780000	135790000	10001	*	FALSE	TRUE	FALSE
chr9	135790000	135800000	10001	*	chr9	136300000	136310000	10001	*	FALSE	TRUE	FALSE
chr9	135790000	135800000	10001	*	chr9	137040000	137050000	10001	*	FALSE	TRUE	FALSE
chr9	135970000	135980000	10001	*	chr9	136280000	136290000	10001	*	TRUE	FALSE	FALSE
chr9	136290000	136300000	10001	*	chr9	137270000	137280000	10001	*	TRUE	FALSE	FALSE
chr9	136490000	136500000	10001	*	chr9	137040000	137050000	10001	*	FALSE	TRUE	FALSE
chr9	136720000	136730000	10001	*	chr9	137270000	137280000	10001	*	TRUE	FALSE	FALSE
chr9	137050000	137060000	10001	*	chr9	137260000	137270000	10001	*	FALSE	TRUE	FALSE
chr9	137290000	137300000	10001	*	chr9	137540000	137550000	10001	*	FALSE	TRUE	FALSE
chr10	150000	160000	10001	*	chr10	780000	790000	10001	*	TRUE	FALSE	FALSE
chr10	170000	180000	10001	*	chr10	740000	750000	10001	*	FALSE	TRUE	FALSE
chr10	190000	200000	10001	*	chr10	500000	510000	10001	*	FALSE	FALSE	TRUE
chr10	510000	520000	10001	*	chr10	800000	810000	10001	*	FALSE	FALSE	TRUE
chr10	770000	780000	10001	*	chr10	1090000	1100000	10001	*	TRUE	TRUE	FALSE
chr10	810000	820000	10001	*	chr10	1040000	1050000	10001	*	FALSE	FALSE	TRUE
chr10	890000	900000	10001	*	chr10	1090000	1100000	10001	*	TRUE	FALSE	FALSE
chr10	1050000	1060000	10001	*	chr10	2820000	2830000	10001	*	FALSE	FALSE	TRUE
chr10	1050000	1060000	10001	*	chr10	3160000	3170000	10001	*	FALSE	FALSE	TRUE
chr10	1100000	1110000	10001	*	chr10	3050000	3060000	10001	*	TRUE	TRUE	FALSE
chr10	2790000	2800000	10001	*	chr10	3050000	3060000	10001	*	TRUE	TRUE	FALSE
chr10	3060000	3070000	10001	*	chr10	4800000	4810000	10001	*	TRUE	TRUE	FALSE
chr10	3180000	3190000	10001	*	chr10	3770000	3780000	10001	*	TRUE	TRUE	TRUE
chr10	3180000	3190000	10001	*	chr10	4800000	4810000	10001	*	TRUE	TRUE	TRUE
chr10	3470000	3480000	10001	*	chr10	3770000	3780000	10001	*	FALSE	FALSE	TRUE
chr10	3780000	3790000	10001	*	chr10	4650000	4660000	10001	*	FALSE	FALSE	TRUE
chr10	3780000	3790000	10001	*	chr10	4800000	4810000	10001	*	TRUE	TRUE	TRUE
chr10	4810000	4820000	10001	*	chr10	5010000	5020000	10001	*	TRUE	TRUE	FALSE
chr10	4810000	4820000	10001	*	chr10	5410000	5420000	10001	*	TRUE	TRUE	TRUE
chr10	4810000	4820000	10001	*	chr10	5880000	5890000	10001	*	TRUE	TRUE	FALSE
chr10	4810000	4820000	10001	*	chr10	6400000	6410000	10001	*	FALSE	FALSE	TRUE
chr10	5110000	5120000	10001	*	chr10	5410000	5420000	10001	*	TRUE	TRUE	TRUE
chr10	5420000	5430000	10001	*	chr10	5630000	5640000	10001	*	TRUE	TRUE	FALSE
chr10	5420000	5430000	10001	*	chr10	5880000	5890000	10001	*	TRUE	FALSE	FALSE
chr10	5640000	5650000	10001	*	chr10	5880000	5890000	10001	*	TRUE	TRUE	TRUE
chr10	5890000	5900000	10001	*	chr10	6090000	6100000	10001	*	TRUE	TRUE	TRUE
chr10	5890000	5900000	10001	*	chr10	6410000	6420000	10001	*	TRUE	TRUE	FALSE
chr10	5890000	5900000	10001	*	chr10	7510000	7520000	10001	*	TRUE	TRUE	FALSE
chr10	6100000	6110000	10001	*	chr10	6400000	6410000	10001	*	TRUE	TRUE	TRUE
chr10	6420000	6430000	10001	*	chr10	6660000	6670000	10001	*	TRUE	TRUE	TRUE
chr10	6420000	6430000	10001	*	chr10	7510000	7520000	10001	*	FALSE	TRUE	TRUE
chr10	6670000	6680000	10001	*	chr10	6910000	6920000	10001	*	TRUE	FALSE	FALSE
chr10	6670000	6680000	10001	*	chr10	7510000	7520000	10001	*	TRUE	FALSE	FALSE
chr10	6790000	6800000	10001	*	chr10	7410000	7420000	10001	*	FALSE	FALSE	TRUE
chr10	6920000	6930000	10001	*	chr10	7410000	7420000	10001	*	TRUE	TRUE	FALSE
chr10	7520000	7530000	10001	*	chr10	7740000	7750000	10001	*	TRUE	TRUE	TRUE
chr10	7520000	7530000	10001	*	chr10	9310000	9320000	10001	*	TRUE	TRUE	TRUE
chr10	7800000	7810000	10001	*	chr10	9300000	9310000	10001	*	FALSE	TRUE	FALSE
chr10	7810000	7820000	10001	*	chr10	8050000	8060000	10001	*	TRUE	FALSE	TRUE
chr10	7860000	7870000	10001	*	chr10	8480000	8490000	10001	*	FALSE	TRUE	FALSE
chr10	8050000	8060000	10001	*	chr10	8870000	8880000	10001	*	FALSE	FALSE	TRUE
chr10	8060000	8070000	10001	*	chr10	9220000	9230000	10001	*	TRUE	FALSE	TRUE
chr10	8490000	8500000	10001	*	chr10	8860000	8870000	10001	*	FALSE	TRUE	FALSE
chr10	8870000	8880000	10001	*	chr10	9300000	9310000	10001	*	FALSE	TRUE	FALSE
chr10	8880000	8890000	10001	*	chr10	9210000	9220000	10001	*	TRUE	FALSE	TRUE
chr10	9320000	9330000	10001	*	chr10	9590000	9600000	10001	*	TRUE	FALSE	FALSE
chr10	9320000	9330000	10001	*	chr10	10680000	10690000	10001	*	TRUE	FALSE	FALSE
chr10	9320000	9330000	10001	*	chr10	11470000	11480000	10001	*	TRUE	TRUE	TRUE
chr10	10670000	10680000	10001	*	chr10	11060000	11070000	10001	*	FALSE	TRUE	TRUE
chr10	10790000	10800000	10001	*	chr10	11040000	11050000	10001	*	TRUE	FALSE	FALSE
chr10	11060000	11070000	10001	*	chr10	11480000	11490000	10001	*	TRUE	TRUE	FALSE
chr10	11470000	11480000	10001	*	chr10	13090000	13100000	10001	*	FALSE	FALSE	TRUE
chr10	11490000	11500000	10001	*	chr10	12130000	12140000	10001	*	TRUE	TRUE	FALSE
chr10	11490000	11500000	10001	*	chr10	13340000	13350000	10001	*	TRUE	TRUE	FALSE
chr10	11500000	11510000	10001	*	chr10	11760000	11770000	10001	*	TRUE	TRUE	TRUE
chr10	11770000	11780000	10001	*	chr10	11990000	12000000	10001	*	FALSE	FALSE	TRUE
chr10	11770000	11780000	10001	*	chr10	12130000	12140000	10001	*	TRUE	TRUE	TRUE
chr10	12140000	12150000	10001	*	chr10	13090000	13100000	10001	*	FALSE	TRUE	TRUE
chr10	12140000	12150000	10001	*	chr10	13340000	13350000	10001	*	FALSE	TRUE	FALSE
chr10	12200000	12210000	10001	*	chr10	13080000	13090000	10001	*	TRUE	FALSE	FALSE
chr10	12200000	12210000	10001	*	chr10	13340000	13350000	10001	*	TRUE	FALSE	FALSE
chr10	12270000	12280000	10001	*	chr10	12660000	12670000	10001	*	FALSE	FALSE	TRUE
chr10	12720000	12730000	10001	*	chr10	13090000	13100000	10001	*	FALSE	FALSE	TRUE
chr10	13090000	13100000	10001	*	chr10	13340000	13350000	10001	*	TRUE	TRUE	TRUE
chr10	13100000	13110000	10001	*	chr10	13590000	13600000	10001	*	FALSE	FALSE	TRUE
chr10	13100000	13110000	10001	*	chr10	15110000	15120000	10001	*	FALSE	FALSE	TRUE
chr10	13350000	13360000	10001	*	chr10	13590000	13600000	10001	*	TRUE	TRUE	TRUE
chr10	13350000	13360000	10001	*	chr10	14480000	14490000	10001	*	TRUE	TRUE	FALSE
chr10	13350000	13360000	10001	*	chr10	15380000	15390000	10001	*	TRUE	TRUE	FALSE
chr10	13790000	13800000	10001	*	chr10	14170000	14180000	10001	*	FALSE	FALSE	TRUE
chr10	13790000	13800000	10001	*	chr10	14480000	14490000	10001	*	TRUE	TRUE	FALSE
chr10	14180000	14190000	10001	*	chr10	14480000	14490000	10001	*	FALSE	FALSE	TRUE
chr10	14490000	14500000	10001	*	chr10	14830000	14840000	10001	*	TRUE	TRUE	TRUE
chr10	14490000	14500000	10001	*	chr10	15110000	15120000	10001	*	FALSE	FALSE	TRUE
chr10	14850000	14860000	10001	*	chr10	15110000	15120000	10001	*	FALSE	TRUE	TRUE
chr10	14850000	14860000	10001	*	chr10	15380000	15390000	10001	*	FALSE	TRUE	FALSE
chr10	15000000	15010000	10001	*	chr10	15370000	15380000	10001	*	TRUE	FALSE	FALSE
chr10	15120000	15130000	10001	*	chr10	15390000	15400000	10001	*	TRUE	FALSE	TRUE
chr10	15120000	15130000	10001	*	chr10	15840000	15850000	10001	*	FALSE	FALSE	TRUE
chr10	15390000	15400000	10001	*	chr10	15830000	15840000	10001	*	TRUE	TRUE	TRUE
chr10	15390000	15400000	10001	*	chr10	16810000	16820000	10001	*	TRUE	TRUE	FALSE
chr10	15410000	15420000	10001	*	chr10	15730000	15740000	10001	*	TRUE	TRUE	TRUE
chr10	15840000	15850000	10001	*	chr10	16810000	16820000	10001	*	TRUE	TRUE	TRUE
chr10	15910000	15920000	10001	*	chr10	16430000	16440000	10001	*	TRUE	TRUE	FALSE
chr10	16430000	16440000	10001	*	chr10	16810000	16820000	10001	*	FALSE	TRUE	FALSE
chr10	16570000	16580000	10001	*	chr10	16810000	16820000	10001	*	TRUE	FALSE	TRUE
chr10	16810000	16820000	10001	*	chr10	17590000	17600000	10001	*	TRUE	FALSE	FALSE
chr10	16820000	16830000	10001	*	chr10	17020000	17030000	10001	*	FALSE	TRUE	FALSE
chr10	16820000	16830000	10001	*	chr10	17260000	17270000	10001	*	TRUE	TRUE	TRUE
chr10	16820000	16830000	10001	*	chr10	18240000	18250000	10001	*	FALSE	FALSE	TRUE
chr10	16820000	16830000	10001	*	chr10	18310000	18320000	10001	*	FALSE	TRUE	FALSE
chr10	17030000	17040000	10001	*	chr10	17260000	17270000	10001	*	FALSE	TRUE	FALSE
chr10	17270000	17280000	10001	*	chr10	17570000	17580000	10001	*	TRUE	TRUE	FALSE
chr10	17560000	17570000	10001	*	chr10	17790000	17800000	10001	*	FALSE	TRUE	FALSE
chr10	17560000	17570000	10001	*	chr10	18310000	18320000	10001	*	FALSE	TRUE	FALSE
chr10	17600000	17610000	10001	*	chr10	17840000	17850000	10001	*	TRUE	FALSE	FALSE
chr10	17600000	17610000	10001	*	chr10	18670000	18680000	10001	*	TRUE	FALSE	FALSE
chr10	17610000	17620000	10001	*	chr10	18230000	18240000	10001	*	TRUE	FALSE	TRUE
chr10	17800000	17810000	10001	*	chr10	18240000	18250000	10001	*	FALSE	FALSE	TRUE
chr10	17880000	17890000	10001	*	chr10	18220000	18230000	10001	*	TRUE	TRUE	FALSE
chr10	18240000	18250000	10001	*	chr10	18670000	18680000	10001	*	TRUE	FALSE	TRUE
chr10	18250000	18260000	10001	*	chr10	19800000	19810000	10001	*	FALSE	FALSE	TRUE
chr10	18320000	18330000	10001	*	chr10	18660000	18670000	10001	*	FALSE	TRUE	FALSE
chr10	18320000	18330000	10001	*	chr10	20840000	20850000	10001	*	FALSE	TRUE	FALSE
chr10	18680000	18690000	10001	*	chr10	19370000	19380000	10001	*	TRUE	TRUE	FALSE
chr10	18680000	18690000	10001	*	chr10	20840000	20850000	10001	*	TRUE	FALSE	FALSE
chr10	18770000	18780000	10001	*	chr10	19800000	19810000	10001	*	FALSE	FALSE	TRUE
chr10	19800000	19810000	10001	*	chr10	20840000	20850000	10001	*	TRUE	TRUE	TRUE
chr10	20850000	20860000	10001	*	chr10	21060000	21070000	10001	*	TRUE	TRUE	TRUE
chr10	20850000	20860000	10001	*	chr10	21270000	21280000	10001	*	TRUE	TRUE	TRUE
chr10	20850000	20860000	10001	*	chr10	21980000	21990000	10001	*	TRUE	TRUE	TRUE
chr10	21070000	21080000	10001	*	chr10	21270000	21280000	10001	*	TRUE	TRUE	TRUE
chr10	21280000	21290000	10001	*	chr10	21490000	21500000	10001	*	TRUE	TRUE	TRUE
chr10	21280000	21290000	10001	*	chr10	21970000	21980000	10001	*	FALSE	FALSE	TRUE
chr10	21500000	21510000	10001	*	chr10	21730000	21740000	10001	*	TRUE	TRUE	FALSE
chr10	21500000	21510000	10001	*	chr10	21980000	21990000	10001	*	TRUE	TRUE	FALSE
chr10	21740000	21750000	10001	*	chr10	21980000	21990000	10001	*	TRUE	TRUE	TRUE
chr10	21980000	21990000	10001	*	chr10	22540000	22550000	10001	*	FALSE	FALSE	TRUE
chr10	21990000	22000000	10001	*	chr10	22230000	22240000	10001	*	TRUE	TRUE	TRUE
chr10	21990000	22000000	10001	*	chr10	22320000	22330000	10001	*	TRUE	FALSE	FALSE
chr10	21990000	22000000	10001	*	chr10	22420000	22430000	10001	*	FALSE	TRUE	FALSE
chr10	21990000	22000000	10001	*	chr10	23090000	23100000	10001	*	TRUE	TRUE	TRUE
chr10	22330000	22340000	10001	*	chr10	22540000	22550000	10001	*	FALSE	FALSE	TRUE
chr10	22580000	22590000	10001	*	chr10	22980000	22990000	10001	*	TRUE	TRUE	TRUE
chr10	22720000	22730000	10001	*	chr10	22980000	22990000	10001	*	TRUE	TRUE	TRUE
chr10	23100000	23110000	10001	*	chr10	23300000	23310000	10001	*	TRUE	TRUE	TRUE
chr10	23100000	23110000	10001	*	chr10	23530000	23540000	10001	*	FALSE	TRUE	FALSE
chr10	23100000	23110000	10001	*	chr10	24560000	24570000	10001	*	FALSE	TRUE	TRUE
chr10	23310000	23320000	10001	*	chr10	23530000	23540000	10001	*	TRUE	TRUE	TRUE
chr10	24200000	24210000	10001	*	chr10	24560000	24570000	10001	*	TRUE	FALSE	TRUE
chr10	24370000	24380000	10001	*	chr10	24560000	24570000	10001	*	TRUE	FALSE	FALSE
chr10	24570000	24580000	10001	*	chr10	25020000	25030000	10001	*	FALSE	TRUE	FALSE
chr10	24570000	24580000	10001	*	chr10	25090000	25100000	10001	*	TRUE	FALSE	TRUE
chr10	24570000	24580000	10001	*	chr10	25710000	25720000	10001	*	FALSE	TRUE	TRUE
chr10	24630000	24640000	10001	*	chr10	25010000	25020000	10001	*	TRUE	TRUE	FALSE
chr10	24730000	24740000	10001	*	chr10	24990000	25000000	10001	*	TRUE	FALSE	FALSE
chr10	24730000	24740000	10001	*	chr10	25080000	25090000	10001	*	FALSE	FALSE	TRUE
chr10	25090000	25100000	10001	*	chr10	25280000	25290000	10001	*	FALSE	TRUE	FALSE
chr10	25100000	25110000	10001	*	chr10	25700000	25710000	10001	*	TRUE	TRUE	FALSE
chr10	25110000	25120000	10001	*	chr10	26610000	26620000	10001	*	TRUE	FALSE	FALSE
chr10	25270000	25280000	10001	*	chr10	25710000	25720000	10001	*	FALSE	TRUE	TRUE
chr10	25700000	25710000	10001	*	chr10	26280000	26290000	10001	*	TRUE	FALSE	FALSE
chr10	25700000	25710000	10001	*	chr10	26610000	26620000	10001	*	TRUE	FALSE	FALSE
chr10	25720000	25730000	10001	*	chr10	26330000	26340000	10001	*	FALSE	TRUE	TRUE
chr10	25720000	25730000	10001	*	chr10	27350000	27360000	10001	*	FALSE	TRUE	TRUE
chr10	26290000	26300000	10001	*	chr10	26610000	26620000	10001	*	TRUE	FALSE	FALSE
chr10	26340000	26350000	10001	*	chr10	26570000	26580000	10001	*	FALSE	TRUE	TRUE
chr10	26580000	26590000	10001	*	chr10	27350000	27360000	10001	*	FALSE	TRUE	TRUE
chr10	26610000	26620000	10001	*	chr10	26890000	26900000	10001	*	TRUE	TRUE	TRUE
chr10	26620000	26630000	10001	*	chr10	28390000	28400000	10001	*	TRUE	FALSE	FALSE
chr10	26900000	26910000	10001	*	chr10	27350000	27360000	10001	*	FALSE	FALSE	TRUE
chr10	27360000	27370000	10001	*	chr10	27550000	27560000	10001	*	TRUE	TRUE	TRUE
chr10	27360000	27370000	10001	*	chr10	28240000	28250000	10001	*	FALSE	FALSE	TRUE
chr10	27360000	27370000	10001	*	chr10	28410000	28420000	10001	*	FALSE	TRUE	FALSE
chr10	27360000	27370000	10001	*	chr10	28610000	28620000	10001	*	FALSE	FALSE	TRUE
chr10	27560000	27570000	10001	*	chr10	28390000	28400000	10001	*	TRUE	FALSE	FALSE
chr10	27570000	27580000	10001	*	chr10	28180000	28190000	10001	*	TRUE	TRUE	FALSE
chr10	28190000	28200000	10001	*	chr10	28400000	28410000	10001	*	TRUE	TRUE	FALSE
chr10	28400000	28410000	10001	*	chr10	28610000	28620000	10001	*	TRUE	FALSE	TRUE
chr10	28400000	28410000	10001	*	chr10	29490000	29500000	10001	*	TRUE	FALSE	FALSE
chr10	28420000	28430000	10001	*	chr10	29310000	29320000	10001	*	FALSE	TRUE	FALSE
chr10	28420000	28430000	10001	*	chr10	30380000	30390000	10001	*	FALSE	TRUE	FALSE
chr10	28620000	28630000	10001	*	chr10	29310000	29320000	10001	*	TRUE	TRUE	TRUE
chr10	28620000	28630000	10001	*	chr10	29490000	29500000	10001	*	TRUE	FALSE	FALSE
chr10	28620000	28630000	10001	*	chr10	30380000	30390000	10001	*	FALSE	FALSE	TRUE
chr10	28680000	28690000	10001	*	chr10	28990000	29000000	10001	*	FALSE	FALSE	TRUE
chr10	29140000	29150000	10001	*	chr10	29350000	29360000	10001	*	FALSE	FALSE	TRUE
chr10	29340000	29350000	10001	*	chr10	30380000	30390000	10001	*	FALSE	TRUE	TRUE
chr10	29360000	29370000	10001	*	chr10	29870000	29880000	10001	*	FALSE	FALSE	TRUE
chr10	29500000	29510000	10001	*	chr10	29730000	29740000	10001	*	TRUE	FALSE	FALSE
chr10	29500000	29510000	10001	*	chr10	30010000	30020000	10001	*	TRUE	FALSE	FALSE
chr10	29500000	29510000	10001	*	chr10	30620000	30630000	10001	*	TRUE	FALSE	FALSE
chr10	29750000	29760000	10001	*	chr10	30010000	30020000	10001	*	TRUE	TRUE	FALSE
chr10	30000000	30010000	10001	*	chr10	30380000	30390000	10001	*	FALSE	TRUE	TRUE
chr10	30330000	30340000	10001	*	chr10	30620000	30630000	10001	*	TRUE	FALSE	FALSE
chr10	30390000	30400000	10001	*	chr10	30620000	30630000	10001	*	TRUE	TRUE	TRUE
chr10	30390000	30400000	10001	*	chr10	31820000	31830000	10001	*	FALSE	TRUE	FALSE
chr10	30390000	30400000	10001	*	chr10	32230000	32240000	10001	*	FALSE	FALSE	TRUE
chr10	30620000	30630000	10001	*	chr10	31490000	31500000	10001	*	FALSE	FALSE	TRUE
chr10	30630000	30640000	10001	*	chr10	31820000	31830000	10001	*	TRUE	TRUE	FALSE
chr10	30730000	30740000	10001	*	chr10	31460000	31470000	10001	*	FALSE	FALSE	TRUE
chr10	30790000	30800000	10001	*	chr10	31030000	31040000	10001	*	TRUE	FALSE	FALSE
chr10	30790000	30800000	10001	*	chr10	31320000	31330000	10001	*	TRUE	TRUE	FALSE
chr10	31040000	31050000	10001	*	chr10	31320000	31330000	10001	*	TRUE	FALSE	FALSE
chr10	31480000	31490000	10001	*	chr10	31820000	31830000	10001	*	TRUE	TRUE	FALSE
chr10	31810000	31820000	10001	*	chr10	32230000	32240000	10001	*	FALSE	FALSE	TRUE
chr10	31820000	31830000	10001	*	chr10	32020000	32030000	10001	*	FALSE	TRUE	TRUE
chr10	31830000	31840000	10001	*	chr10	32360000	32370000	10001	*	TRUE	TRUE	FALSE
chr10	31830000	31840000	10001	*	chr10	33000000	33010000	10001	*	FALSE	TRUE	FALSE
chr10	32020000	32030000	10001	*	chr10	32230000	32240000	10001	*	FALSE	FALSE	TRUE
chr10	32030000	32040000	10001	*	chr10	32360000	32370000	10001	*	TRUE	TRUE	FALSE
chr10	32240000	32250000	10001	*	chr10	33000000	33010000	10001	*	FALSE	FALSE	TRUE
chr10	32380000	32390000	10001	*	chr10	32780000	32790000	10001	*	TRUE	FALSE	TRUE
chr10	32380000	32390000	10001	*	chr10	33000000	33010000	10001	*	FALSE	FALSE	TRUE
chr10	32380000	32390000	10001	*	chr10	33170000	33180000	10001	*	TRUE	FALSE	FALSE
chr10	32460000	32470000	10001	*	chr10	32780000	32790000	10001	*	FALSE	TRUE	FALSE
chr10	32460000	32470000	10001	*	chr10	33000000	33010000	10001	*	FALSE	TRUE	FALSE
chr10	32880000	32890000	10001	*	chr10	33170000	33180000	10001	*	TRUE	FALSE	FALSE
chr10	33010000	33020000	10001	*	chr10	34640000	34650000	10001	*	FALSE	TRUE	TRUE
chr10	33180000	33190000	10001	*	chr10	34640000	34650000	10001	*	TRUE	FALSE	FALSE
chr10	34650000	34660000	10001	*	chr10	34980000	34990000	10001	*	TRUE	TRUE	TRUE
chr10	34650000	34660000	10001	*	chr10	35080000	35090000	10001	*	FALSE	TRUE	TRUE
chr10	34650000	34660000	10001	*	chr10	35600000	35610000	10001	*	TRUE	TRUE	FALSE
chr10	34650000	34660000	10001	*	chr10	36880000	36890000	10001	*	FALSE	FALSE	TRUE
chr10	35610000	35620000	10001	*	chr10	36880000	36890000	10001	*	TRUE	TRUE	TRUE
chr10	36890000	36900000	10001	*	chr10	37480000	37490000	10001	*	FALSE	TRUE	FALSE
chr10	36910000	36920000	10001	*	chr10	37180000	37190000	10001	*	TRUE	TRUE	FALSE
chr10	37190000	37200000	10001	*	chr10	37480000	37490000	10001	*	FALSE	TRUE	FALSE
chr10	42520000	42530000	10001	*	chr10	42780000	42790000	10001	*	TRUE	TRUE	TRUE
chr10	42540000	42550000	10001	*	chr10	43120000	43130000	10001	*	FALSE	TRUE	FALSE
chr10	42800000	42810000	10001	*	chr10	43120000	43130000	10001	*	FALSE	TRUE	FALSE
chr10	42870000	42880000	10001	*	chr10	43110000	43120000	10001	*	TRUE	FALSE	TRUE
chr10	43120000	43130000	10001	*	chr10	43350000	43360000	10001	*	TRUE	FALSE	TRUE
chr10	43120000	43130000	10001	*	chr10	43460000	43470000	10001	*	TRUE	TRUE	TRUE
chr10	43130000	43140000	10001	*	chr10	44870000	44880000	10001	*	FALSE	TRUE	FALSE
chr10	43130000	43140000	10001	*	chr10	45670000	45680000	10001	*	FALSE	TRUE	FALSE
chr10	43470000	43480000	10001	*	chr10	44890000	44900000	10001	*	TRUE	FALSE	TRUE
chr10	43470000	43480000	10001	*	chr10	46060000	46070000	10001	*	FALSE	FALSE	TRUE
chr10	43620000	43630000	10001	*	chr10	44870000	44880000	10001	*	FALSE	TRUE	FALSE
chr10	44920000	44930000	10001	*	chr10	45680000	45690000	10001	*	FALSE	FALSE	TRUE
chr10	44990000	45000000	10001	*	chr10	45230000	45240000	10001	*	FALSE	TRUE	FALSE
chr10	44990000	45000000	10001	*	chr10	45670000	45680000	10001	*	FALSE	TRUE	FALSE
chr10	45240000	45250000	10001	*	chr10	45670000	45680000	10001	*	FALSE	TRUE	FALSE
chr10	45410000	45420000	10001	*	chr10	45630000	45640000	10001	*	TRUE	FALSE	FALSE
chr10	48290000	48300000	10001	*	chr10	48650000	48660000	10001	*	TRUE	FALSE	FALSE
chr10	48290000	48300000	10001	*	chr10	49870000	49880000	10001	*	TRUE	FALSE	FALSE
chr10	48660000	48670000	10001	*	chr10	49400000	49410000	10001	*	TRUE	FALSE	FALSE
chr10	50160000	50170000	10001	*	chr10	50700000	50710000	10001	*	FALSE	TRUE	TRUE
chr10	50230000	50240000	10001	*	chr10	50670000	50680000	10001	*	FALSE	TRUE	FALSE
chr10	51070000	51080000	10001	*	chr10	51430000	51440000	10001	*	TRUE	TRUE	FALSE
chr10	51070000	51080000	10001	*	chr10	52210000	52220000	10001	*	TRUE	TRUE	FALSE
chr10	52220000	52230000	10001	*	chr10	52780000	52790000	10001	*	TRUE	TRUE	TRUE
chr10	52320000	52330000	10001	*	chr10	52570000	52580000	10001	*	TRUE	TRUE	TRUE
chr10	52580000	52590000	10001	*	chr10	52780000	52790000	10001	*	FALSE	TRUE	TRUE
chr10	52790000	52800000	10001	*	chr10	53190000	53200000	10001	*	TRUE	TRUE	TRUE
chr10	52790000	52800000	10001	*	chr10	53570000	53580000	10001	*	FALSE	TRUE	TRUE
chr10	52800000	52810000	10001	*	chr10	54400000	54410000	10001	*	TRUE	FALSE	FALSE
chr10	53200000	53210000	10001	*	chr10	53570000	53580000	10001	*	FALSE	TRUE	TRUE
chr10	53590000	53600000	10001	*	chr10	54400000	54410000	10001	*	TRUE	FALSE	FALSE
chr10	53600000	53610000	10001	*	chr10	53820000	53830000	10001	*	TRUE	FALSE	TRUE
chr10	53600000	53610000	10001	*	chr10	54030000	54040000	10001	*	FALSE	FALSE	TRUE
chr10	53810000	53820000	10001	*	chr10	54000000	54010000	10001	*	TRUE	FALSE	FALSE
chr10	54010000	54020000	10001	*	chr10	54410000	54420000	10001	*	TRUE	TRUE	TRUE
chr10	56170000	56180000	10001	*	chr10	56390000	56400000	10001	*	FALSE	TRUE	TRUE
chr10	57670000	57680000	10001	*	chr10	58060000	58070000	10001	*	TRUE	FALSE	FALSE
chr10	57670000	57680000	10001	*	chr10	58150000	58160000	10001	*	FALSE	TRUE	TRUE
chr10	57860000	57870000	10001	*	chr10	58150000	58160000	10001	*	FALSE	TRUE	FALSE
chr10	58160000	58170000	10001	*	chr10	58390000	58400000	10001	*	TRUE	FALSE	FALSE
chr10	58160000	58170000	10001	*	chr10	58770000	58780000	10001	*	TRUE	FALSE	FALSE
chr10	58160000	58170000	10001	*	chr10	59610000	59620000	10001	*	FALSE	TRUE	FALSE
chr10	58160000	58170000	10001	*	chr10	60060000	60070000	10001	*	TRUE	FALSE	FALSE
chr10	58300000	58310000	10001	*	chr10	58510000	58520000	10001	*	FALSE	FALSE	TRUE
chr10	58300000	58310000	10001	*	chr10	58770000	58780000	10001	*	FALSE	FALSE	TRUE
chr10	58300000	58310000	10001	*	chr10	60040000	60050000	10001	*	FALSE	FALSE	TRUE
chr10	58410000	58420000	10001	*	chr10	58770000	58780000	10001	*	TRUE	TRUE	FALSE
chr10	58530000	58540000	10001	*	chr10	58770000	58780000	10001	*	FALSE	TRUE	TRUE
chr10	58780000	58790000	10001	*	chr10	59200000	59210000	10001	*	FALSE	FALSE	TRUE
chr10	58960000	58970000	10001	*	chr10	59190000	59200000	10001	*	TRUE	TRUE	TRUE
chr10	59220000	59230000	10001	*	chr10	59620000	59630000	10001	*	TRUE	TRUE	TRUE
chr10	59620000	59630000	10001	*	chr10	59830000	59840000	10001	*	FALSE	TRUE	FALSE
chr10	59620000	59630000	10001	*	chr10	60770000	60780000	10001	*	FALSE	TRUE	FALSE
chr10	59630000	59640000	10001	*	chr10	60040000	60050000	10001	*	TRUE	TRUE	TRUE
chr10	59820000	59830000	10001	*	chr10	60040000	60050000	10001	*	TRUE	TRUE	TRUE
chr10	60050000	60060000	10001	*	chr10	60440000	60450000	10001	*	TRUE	TRUE	TRUE
chr10	60050000	60060000	10001	*	chr10	60770000	60780000	10001	*	TRUE	TRUE	TRUE
chr10	60220000	60230000	10001	*	chr10	60440000	60450000	10001	*	TRUE	FALSE	TRUE
chr10	60450000	60460000	10001	*	chr10	60650000	60660000	10001	*	TRUE	FALSE	TRUE
chr10	60450000	60460000	10001	*	chr10	60770000	60780000	10001	*	TRUE	TRUE	TRUE
chr10	60780000	60790000	10001	*	chr10	61130000	61140000	10001	*	TRUE	TRUE	TRUE
chr10	60780000	60790000	10001	*	chr10	61630000	61640000	10001	*	TRUE	FALSE	FALSE
chr10	60780000	60790000	10001	*	chr10	62240000	62250000	10001	*	TRUE	TRUE	FALSE
chr10	60790000	60800000	10001	*	chr10	61730000	61740000	10001	*	FALSE	TRUE	TRUE
chr10	61270000	61280000	10001	*	chr10	61630000	61640000	10001	*	TRUE	FALSE	FALSE
chr10	61280000	61290000	10001	*	chr10	61730000	61740000	10001	*	FALSE	TRUE	TRUE
chr10	61300000	61310000	10001	*	chr10	61560000	61570000	10001	*	FALSE	FALSE	TRUE
chr10	61740000	61750000	10001	*	chr10	62240000	62250000	10001	*	FALSE	FALSE	TRUE
chr10	61910000	61920000	10001	*	chr10	62240000	62250000	10001	*	TRUE	TRUE	FALSE
chr10	62040000	62050000	10001	*	chr10	62240000	62250000	10001	*	TRUE	TRUE	TRUE
chr10	62250000	62260000	10001	*	chr10	63150000	63160000	10001	*	TRUE	TRUE	TRUE
chr10	62250000	62260000	10001	*	chr10	63830000	63840000	10001	*	TRUE	FALSE	TRUE
chr10	62580000	62590000	10001	*	chr10	63150000	63160000	10001	*	TRUE	TRUE	TRUE
chr10	62810000	62820000	10001	*	chr10	63150000	63160000	10001	*	FALSE	TRUE	FALSE
chr10	63160000	63170000	10001	*	chr10	63630000	63640000	10001	*	TRUE	TRUE	TRUE
chr10	63160000	63170000	10001	*	chr10	63820000	63830000	10001	*	TRUE	TRUE	TRUE
chr10	63830000	63840000	10001	*	chr10	64020000	64030000	10001	*	TRUE	FALSE	FALSE
chr10	63830000	63840000	10001	*	chr10	66190000	66200000	10001	*	FALSE	TRUE	FALSE
chr10	63840000	63850000	10001	*	chr10	64720000	64730000	10001	*	TRUE	FALSE	TRUE
chr10	64000000	64010000	10001	*	chr10	64420000	64430000	10001	*	FALSE	TRUE	FALSE
chr10	64030000	64040000	10001	*	chr10	64380000	64390000	10001	*	FALSE	FALSE	TRUE
chr10	64030000	64040000	10001	*	chr10	64720000	64730000	10001	*	FALSE	FALSE	TRUE
chr10	64400000	64410000	10001	*	chr10	64720000	64730000	10001	*	TRUE	FALSE	TRUE
chr10	64430000	64440000	10001	*	chr10	64750000	64760000	10001	*	FALSE	TRUE	FALSE
chr10	64730000	64740000	10001	*	chr10	66180000	66190000	10001	*	TRUE	FALSE	TRUE
chr10	64730000	64740000	10001	*	chr10	66930000	66940000	10001	*	FALSE	FALSE	TRUE
chr10	66180000	66190000	10001	*	chr10	66620000	66630000	10001	*	TRUE	FALSE	FALSE
chr10	66190000	66200000	10001	*	chr10	66930000	66940000	10001	*	TRUE	TRUE	FALSE
chr10	66190000	66200000	10001	*	chr10	67840000	67850000	10001	*	TRUE	TRUE	FALSE
chr10	66640000	66650000	10001	*	chr10	66920000	66930000	10001	*	TRUE	TRUE	TRUE
chr10	66940000	66950000	10001	*	chr10	67530000	67540000	10001	*	TRUE	FALSE	FALSE
chr10	66940000	66950000	10001	*	chr10	67780000	67790000	10001	*	FALSE	FALSE	TRUE
chr10	66940000	66950000	10001	*	chr10	67840000	67850000	10001	*	TRUE	FALSE	FALSE
chr10	66940000	66950000	10001	*	chr10	68320000	68330000	10001	*	FALSE	FALSE	TRUE
chr10	67550000	67560000	10001	*	chr10	67780000	67790000	10001	*	TRUE	TRUE	TRUE
chr10	67570000	67580000	10001	*	chr10	67840000	67850000	10001	*	FALSE	TRUE	FALSE
chr10	67790000	67800000	10001	*	chr10	68320000	68330000	10001	*	FALSE	FALSE	TRUE
chr10	67850000	67860000	10001	*	chr10	68070000	68080000	10001	*	TRUE	TRUE	FALSE
chr10	67850000	67860000	10001	*	chr10	68330000	68340000	10001	*	TRUE	TRUE	TRUE
chr10	67850000	67860000	10001	*	chr10	69400000	69410000	10001	*	TRUE	FALSE	FALSE
chr10	67850000	67860000	10001	*	chr10	69500000	69510000	10001	*	FALSE	TRUE	FALSE
chr10	68080000	68090000	10001	*	chr10	68330000	68340000	10001	*	TRUE	TRUE	FALSE
chr10	68330000	68340000	10001	*	chr10	69500000	69510000	10001	*	FALSE	FALSE	TRUE
chr10	68340000	68350000	10001	*	chr10	68900000	68910000	10001	*	FALSE	TRUE	TRUE
chr10	68910000	68920000	10001	*	chr10	69180000	69190000	10001	*	TRUE	TRUE	TRUE
chr10	68910000	68920000	10001	*	chr10	69400000	69410000	10001	*	TRUE	FALSE	FALSE
chr10	68910000	68920000	10001	*	chr10	69500000	69510000	10001	*	FALSE	TRUE	FALSE
chr10	69190000	69200000	10001	*	chr10	69400000	69410000	10001	*	TRUE	TRUE	TRUE
chr10	69190000	69200000	10001	*	chr10	69500000	69510000	10001	*	FALSE	FALSE	TRUE
chr10	69410000	69420000	10001	*	chr10	70060000	70070000	10001	*	TRUE	FALSE	FALSE
chr10	69410000	69420000	10001	*	chr10	70370000	70380000	10001	*	TRUE	FALSE	FALSE
chr10	69410000	69420000	10001	*	chr10	71290000	71300000	10001	*	TRUE	FALSE	FALSE
chr10	69510000	69520000	10001	*	chr10	69730000	69740000	10001	*	FALSE	TRUE	TRUE
chr10	69510000	69520000	10001	*	chr10	70080000	70090000	10001	*	FALSE	TRUE	FALSE
chr10	69510000	69520000	10001	*	chr10	70150000	70160000	10001	*	FALSE	FALSE	TRUE
chr10	69510000	69520000	10001	*	chr10	71260000	71270000	10001	*	FALSE	TRUE	TRUE
chr10	69730000	69740000	10001	*	chr10	69960000	69970000	10001	*	FALSE	FALSE	TRUE
chr10	70070000	70080000	10001	*	chr10	70370000	70380000	10001	*	TRUE	FALSE	FALSE
chr10	70140000	70150000	10001	*	chr10	70370000	70380000	10001	*	FALSE	TRUE	FALSE
chr10	70550000	70560000	10001	*	chr10	70890000	70900000	10001	*	TRUE	TRUE	TRUE
chr10	70550000	70560000	10001	*	chr10	71260000	71270000	10001	*	TRUE	TRUE	TRUE
chr10	70900000	70910000	10001	*	chr10	71260000	71270000	10001	*	TRUE	TRUE	TRUE
chr10	71270000	71280000	10001	*	chr10	71720000	71730000	10001	*	TRUE	TRUE	TRUE
chr10	71270000	71280000	10001	*	chr10	73210000	73220000	10001	*	FALSE	TRUE	TRUE
chr10	71290000	71300000	10001	*	chr10	71820000	71830000	10001	*	TRUE	FALSE	TRUE
chr10	71290000	71300000	10001	*	chr10	72340000	72350000	10001	*	TRUE	TRUE	FALSE
chr10	71830000	71840000	10001	*	chr10	72050000	72060000	10001	*	FALSE	FALSE	TRUE
chr10	71830000	71840000	10001	*	chr10	72340000	72350000	10001	*	FALSE	FALSE	TRUE
chr10	71910000	71920000	10001	*	chr10	72340000	72350000	10001	*	TRUE	TRUE	FALSE
chr10	72060000	72070000	10001	*	chr10	72340000	72350000	10001	*	TRUE	FALSE	TRUE
chr10	72350000	72360000	10001	*	chr10	72850000	72860000	10001	*	TRUE	FALSE	TRUE
chr10	72350000	72360000	10001	*	chr10	73070000	73080000	10001	*	FALSE	TRUE	FALSE
chr10	72350000	72360000	10001	*	chr10	73210000	73220000	10001	*	TRUE	TRUE	TRUE
chr10	73200000	73210000	10001	*	chr10	74230000	74240000	10001	*	TRUE	FALSE	TRUE
chr10	73220000	73230000	10001	*	chr10	73500000	73510000	10001	*	TRUE	TRUE	TRUE
chr10	73220000	73230000	10001	*	chr10	73700000	73710000	10001	*	TRUE	TRUE	TRUE
chr10	73690000	73700000	10001	*	chr10	74230000	74240000	10001	*	TRUE	TRUE	FALSE
chr10	73890000	73900000	10001	*	chr10	74100000	74110000	10001	*	TRUE	FALSE	TRUE
chr10	73890000	73900000	10001	*	chr10	74230000	74240000	10001	*	FALSE	FALSE	TRUE
chr10	74240000	74250000	10001	*	chr10	75100000	75110000	10001	*	TRUE	TRUE	TRUE
chr10	74240000	74250000	10001	*	chr10	75230000	75240000	10001	*	TRUE	TRUE	TRUE
chr10	75240000	75250000	10001	*	chr10	76040000	76050000	10001	*	FALSE	FALSE	TRUE
chr10	75240000	75250000	10001	*	chr10	77150000	77160000	10001	*	TRUE	TRUE	TRUE
chr10	76050000	76060000	10001	*	chr10	76320000	76330000	10001	*	TRUE	TRUE	FALSE
chr10	76110000	76120000	10001	*	chr10	76310000	76320000	10001	*	FALSE	FALSE	TRUE
chr10	76320000	76330000	10001	*	chr10	76550000	76560000	10001	*	TRUE	TRUE	TRUE
chr10	76560000	76570000	10001	*	chr10	76990000	77000000	10001	*	TRUE	TRUE	TRUE
chr10	76570000	76580000	10001	*	chr10	77140000	77150000	10001	*	TRUE	FALSE	TRUE
chr10	77160000	77170000	10001	*	chr10	77720000	77730000	10001	*	TRUE	TRUE	TRUE
chr10	77160000	77170000	10001	*	chr10	78030000	78040000	10001	*	TRUE	TRUE	FALSE
chr10	77160000	77170000	10001	*	chr10	79840000	79850000	10001	*	FALSE	FALSE	TRUE
chr10	77730000	77740000	10001	*	chr10	78030000	78040000	10001	*	TRUE	TRUE	TRUE
chr10	78040000	78050000	10001	*	chr10	78860000	78870000	10001	*	FALSE	TRUE	FALSE
chr10	78040000	78050000	10001	*	chr10	79510000	79520000	10001	*	TRUE	TRUE	FALSE
chr10	78680000	78690000	10001	*	chr10	79260000	79270000	10001	*	TRUE	FALSE	FALSE
chr10	78870000	78880000	10001	*	chr10	79300000	79310000	10001	*	FALSE	TRUE	FALSE
chr10	79210000	79220000	10001	*	chr10	79450000	79460000	10001	*	FALSE	FALSE	TRUE
chr10	79460000	79470000	10001	*	chr10	79840000	79850000	10001	*	FALSE	FALSE	TRUE
chr10	79850000	79860000	10001	*	chr10	80370000	80380000	10001	*	FALSE	TRUE	FALSE
chr10	79850000	79860000	10001	*	chr10	80540000	80550000	10001	*	FALSE	TRUE	FALSE
chr10	79860000	79870000	10001	*	chr10	80240000	80250000	10001	*	TRUE	FALSE	TRUE
chr10	79980000	79990000	10001	*	chr10	80370000	80380000	10001	*	FALSE	TRUE	FALSE
chr10	80250000	80260000	10001	*	chr10	80520000	80530000	10001	*	TRUE	FALSE	TRUE
chr10	81840000	81850000	10001	*	chr10	82780000	82790000	10001	*	TRUE	FALSE	FALSE
chr10	82330000	82340000	10001	*	chr10	82970000	82980000	10001	*	FALSE	FALSE	TRUE
chr10	82390000	82400000	10001	*	chr10	82780000	82790000	10001	*	TRUE	FALSE	FALSE
chr10	82790000	82800000	10001	*	chr10	84130000	84140000	10001	*	TRUE	FALSE	FALSE
chr10	82980000	82990000	10001	*	chr10	83880000	83890000	10001	*	FALSE	FALSE	TRUE
chr10	82980000	82990000	10001	*	chr10	84200000	84210000	10001	*	FALSE	FALSE	TRUE
chr10	83890000	83900000	10001	*	chr10	84130000	84140000	10001	*	TRUE	TRUE	FALSE
chr10	84140000	84150000	10001	*	chr10	84540000	84550000	10001	*	TRUE	TRUE	FALSE
chr10	84140000	84150000	10001	*	chr10	86390000	86400000	10001	*	TRUE	TRUE	FALSE
chr10	84210000	84220000	10001	*	chr10	86390000	86400000	10001	*	FALSE	FALSE	TRUE
chr10	84270000	84280000	10001	*	chr10	84540000	84550000	10001	*	FALSE	TRUE	TRUE
chr10	84340000	84350000	10001	*	chr10	84540000	84550000	10001	*	TRUE	FALSE	FALSE
chr10	84550000	84560000	10001	*	chr10	84750000	84760000	10001	*	TRUE	FALSE	FALSE
chr10	84730000	84740000	10001	*	chr10	85500000	85510000	10001	*	FALSE	TRUE	FALSE
chr10	84740000	84750000	10001	*	chr10	86380000	86390000	10001	*	FALSE	TRUE	TRUE
chr10	86390000	86400000	10001	*	chr10	86930000	86940000	10001	*	FALSE	TRUE	FALSE
chr10	86390000	86400000	10001	*	chr10	87070000	87080000	10001	*	FALSE	TRUE	FALSE
chr10	86400000	86410000	10001	*	chr10	86670000	86680000	10001	*	TRUE	TRUE	FALSE
chr10	86660000	86670000	10001	*	chr10	86930000	86940000	10001	*	FALSE	TRUE	FALSE
chr10	87790000	87800000	10001	*	chr10	88560000	88570000	10001	*	TRUE	TRUE	FALSE
chr10	88560000	88570000	10001	*	chr10	88820000	88830000	10001	*	TRUE	TRUE	TRUE
chr10	88560000	88570000	10001	*	chr10	89240000	89250000	10001	*	FALSE	FALSE	TRUE
chr10	88830000	88840000	10001	*	chr10	89240000	89250000	10001	*	TRUE	TRUE	FALSE
chr10	89000000	89010000	10001	*	chr10	89240000	89250000	10001	*	TRUE	TRUE	TRUE
chr10	89250000	89260000	10001	*	chr10	89750000	89760000	10001	*	TRUE	TRUE	TRUE
chr10	89250000	89260000	10001	*	chr10	90860000	90870000	10001	*	TRUE	TRUE	TRUE
chr10	89420000	89430000	10001	*	chr10	89750000	89760000	10001	*	TRUE	FALSE	TRUE
chr10	89760000	89770000	10001	*	chr10	90600000	90610000	10001	*	FALSE	FALSE	TRUE
chr10	89760000	89770000	10001	*	chr10	90860000	90870000	10001	*	TRUE	TRUE	TRUE
chr10	89770000	89780000	10001	*	chr10	90150000	90160000	10001	*	FALSE	TRUE	FALSE
chr10	89820000	89830000	10001	*	chr10	90600000	90610000	10001	*	TRUE	FALSE	FALSE
chr10	90160000	90170000	10001	*	chr10	90590000	90600000	10001	*	FALSE	TRUE	FALSE
chr10	90670000	90680000	10001	*	chr10	90860000	90870000	10001	*	TRUE	TRUE	TRUE
chr10	90870000	90880000	10001	*	chr10	91260000	91270000	10001	*	TRUE	TRUE	TRUE
chr10	90870000	90880000	10001	*	chr10	91930000	91940000	10001	*	TRUE	TRUE	TRUE
chr10	90870000	90880000	10001	*	chr10	92430000	92440000	10001	*	FALSE	TRUE	FALSE
chr10	91010000	91020000	10001	*	chr10	91270000	91280000	10001	*	TRUE	FALSE	FALSE
chr10	91280000	91290000	10001	*	chr10	91750000	91760000	10001	*	TRUE	FALSE	TRUE
chr10	91390000	91400000	10001	*	chr10	91920000	91930000	10001	*	FALSE	TRUE	FALSE
chr10	91500000	91510000	10001	*	chr10	91750000	91760000	10001	*	TRUE	FALSE	TRUE
chr10	91760000	91770000	10001	*	chr10	91950000	91960000	10001	*	TRUE	FALSE	FALSE
chr10	91920000	91930000	10001	*	chr10	92500000	92510000	10001	*	FALSE	FALSE	TRUE
chr10	91960000	91970000	10001	*	chr10	92440000	92450000	10001	*	TRUE	FALSE	FALSE
chr10	91960000	91970000	10001	*	chr10	92580000	92590000	10001	*	TRUE	FALSE	FALSE
chr10	92050000	92060000	10001	*	chr10	92440000	92450000	10001	*	TRUE	TRUE	TRUE
chr10	92070000	92080000	10001	*	chr10	92500000	92510000	10001	*	FALSE	FALSE	TRUE
chr10	92100000	92110000	10001	*	chr10	92290000	92300000	10001	*	FALSE	TRUE	FALSE
chr10	92440000	92450000	10001	*	chr10	92650000	92660000	10001	*	FALSE	TRUE	FALSE
chr10	92440000	92450000	10001	*	chr10	92880000	92890000	10001	*	FALSE	TRUE	FALSE
chr10	92440000	92450000	10001	*	chr10	93690000	93700000	10001	*	FALSE	TRUE	FALSE
chr10	92510000	92520000	10001	*	chr10	92880000	92890000	10001	*	FALSE	FALSE	TRUE
chr10	92510000	92520000	10001	*	chr10	93690000	93700000	10001	*	FALSE	FALSE	TRUE
chr10	92590000	92600000	10001	*	chr10	92880000	92890000	10001	*	TRUE	FALSE	FALSE
chr10	92590000	92600000	10001	*	chr10	93690000	93700000	10001	*	TRUE	FALSE	FALSE
chr10	92660000	92670000	10001	*	chr10	92880000	92890000	10001	*	TRUE	TRUE	TRUE
chr10	92890000	92900000	10001	*	chr10	93080000	93090000	10001	*	TRUE	FALSE	FALSE
chr10	93080000	93090000	10001	*	chr10	93290000	93300000	10001	*	TRUE	TRUE	TRUE
chr10	93300000	93310000	10001	*	chr10	93510000	93520000	10001	*	TRUE	FALSE	FALSE
chr10	93300000	93310000	10001	*	chr10	93690000	93700000	10001	*	TRUE	FALSE	FALSE
chr10	93500000	93510000	10001	*	chr10	93690000	93700000	10001	*	FALSE	TRUE	FALSE
chr10	93700000	93710000	10001	*	chr10	94320000	94330000	10001	*	TRUE	FALSE	TRUE
chr10	93700000	93710000	10001	*	chr10	94610000	94620000	10001	*	TRUE	FALSE	TRUE
chr10	93880000	93890000	10001	*	chr10	94320000	94330000	10001	*	TRUE	TRUE	TRUE
chr10	94330000	94340000	10001	*	chr10	94610000	94620000	10001	*	TRUE	FALSE	FALSE
chr10	94340000	94350000	10001	*	chr10	94550000	94560000	10001	*	TRUE	TRUE	FALSE
chr10	94550000	94560000	10001	*	chr10	95120000	95130000	10001	*	FALSE	TRUE	FALSE
chr10	94550000	94560000	10001	*	chr10	96350000	96360000	10001	*	FALSE	TRUE	FALSE
chr10	94620000	94630000	10001	*	chr10	95120000	95130000	10001	*	TRUE	TRUE	TRUE
chr10	94620000	94630000	10001	*	chr10	95370000	95380000	10001	*	TRUE	FALSE	TRUE
chr10	94620000	94630000	10001	*	chr10	96360000	96370000	10001	*	TRUE	FALSE	TRUE
chr10	95130000	95140000	10001	*	chr10	95370000	95380000	10001	*	TRUE	TRUE	TRUE
chr10	95380000	95390000	10001	*	chr10	95600000	95610000	10001	*	TRUE	TRUE	TRUE
chr10	95610000	95620000	10001	*	chr10	95880000	95890000	10001	*	TRUE	TRUE	TRUE
chr10	95620000	95630000	10001	*	chr10	96360000	96370000	10001	*	TRUE	TRUE	FALSE
chr10	95890000	95900000	10001	*	chr10	96360000	96370000	10001	*	TRUE	TRUE	TRUE
chr10	96000000	96010000	10001	*	chr10	96360000	96370000	10001	*	FALSE	FALSE	TRUE
chr10	96360000	96370000	10001	*	chr10	96750000	96760000	10001	*	FALSE	TRUE	FALSE
chr10	96370000	96380000	10001	*	chr10	96640000	96650000	10001	*	TRUE	FALSE	TRUE
chr10	96370000	96380000	10001	*	chr10	97240000	97250000	10001	*	TRUE	TRUE	TRUE
chr10	96370000	96380000	10001	*	chr10	97730000	97740000	10001	*	TRUE	TRUE	TRUE
chr10	96840000	96850000	10001	*	chr10	97030000	97040000	10001	*	TRUE	FALSE	TRUE
chr10	96840000	96850000	10001	*	chr10	97250000	97260000	10001	*	FALSE	TRUE	FALSE
chr10	97040000	97050000	10001	*	chr10	97240000	97250000	10001	*	FALSE	FALSE	TRUE
chr10	97400000	97410000	10001	*	chr10	97630000	97640000	10001	*	TRUE	TRUE	TRUE
chr10	97400000	97410000	10001	*	chr10	97730000	97740000	10001	*	TRUE	TRUE	TRUE
chr10	97740000	97750000	10001	*	chr10	98180000	98190000	10001	*	TRUE	FALSE	TRUE
chr10	97740000	97750000	10001	*	chr10	99610000	99620000	10001	*	TRUE	TRUE	TRUE
chr10	98430000	98440000	10001	*	chr10	99610000	99620000	10001	*	TRUE	TRUE	TRUE
chr10	99620000	99630000	10001	*	chr10	100240000	100250000	10001	*	TRUE	TRUE	TRUE
chr10	99620000	99630000	10001	*	chr10	101010000	101020000	10001	*	TRUE	TRUE	TRUE
chr10	99850000	99860000	10001	*	chr10	100240000	100250000	10001	*	TRUE	TRUE	TRUE
chr10	100250000	100260000	10001	*	chr10	100880000	100890000	10001	*	FALSE	TRUE	FALSE
chr10	100250000	100260000	10001	*	chr10	101010000	101020000	10001	*	FALSE	TRUE	FALSE
chr10	100270000	100280000	10001	*	chr10	100540000	100550000	10001	*	TRUE	FALSE	TRUE
chr10	100550000	100560000	10001	*	chr10	100880000	100890000	10001	*	TRUE	FALSE	TRUE
chr10	100550000	100560000	10001	*	chr10	101020000	101030000	10001	*	TRUE	FALSE	TRUE
chr10	101020000	101030000	10001	*	chr10	101780000	101790000	10001	*	TRUE	TRUE	TRUE
chr10	101020000	101030000	10001	*	chr10	102710000	102720000	10001	*	FALSE	TRUE	TRUE
chr10	101030000	101040000	10001	*	chr10	102640000	102650000	10001	*	TRUE	FALSE	FALSE
chr10	101160000	101170000	10001	*	chr10	101580000	101590000	10001	*	TRUE	TRUE	FALSE
chr10	101220000	101230000	10001	*	chr10	101580000	101590000	10001	*	FALSE	FALSE	TRUE
chr10	101590000	101600000	10001	*	chr10	101780000	101790000	10001	*	TRUE	TRUE	TRUE
chr10	101790000	101800000	10001	*	chr10	102110000	102120000	10001	*	TRUE	TRUE	FALSE
chr10	101800000	101810000	10001	*	chr10	102050000	102060000	10001	*	FALSE	FALSE	TRUE
chr10	101850000	101860000	10001	*	chr10	102110000	102120000	10001	*	TRUE	TRUE	FALSE
chr10	102110000	102120000	10001	*	chr10	102490000	102500000	10001	*	FALSE	FALSE	TRUE
chr10	102110000	102120000	10001	*	chr10	102640000	102650000	10001	*	TRUE	FALSE	FALSE
chr10	102120000	102130000	10001	*	chr10	102420000	102430000	10001	*	TRUE	TRUE	FALSE
chr10	102120000	102130000	10001	*	chr10	102710000	102720000	10001	*	FALSE	TRUE	TRUE
chr10	102490000	102500000	10001	*	chr10	102710000	102720000	10001	*	FALSE	TRUE	FALSE
chr10	102650000	102660000	10001	*	chr10	102910000	102920000	10001	*	TRUE	FALSE	FALSE
chr10	102650000	102660000	10001	*	chr10	103350000	103360000	10001	*	TRUE	FALSE	FALSE
chr10	102650000	102660000	10001	*	chr10	104340000	104350000	10001	*	TRUE	FALSE	FALSE
chr10	102710000	102720000	10001	*	chr10	103070000	103080000	10001	*	FALSE	FALSE	TRUE
chr10	102710000	102720000	10001	*	chr10	104260000	104270000	10001	*	FALSE	FALSE	TRUE
chr10	102720000	102730000	10001	*	chr10	102910000	102920000	10001	*	FALSE	TRUE	FALSE
chr10	102720000	102730000	10001	*	chr10	103380000	103390000	10001	*	FALSE	TRUE	TRUE
chr10	102720000	102730000	10001	*	chr10	104340000	104350000	10001	*	FALSE	TRUE	FALSE
chr10	103080000	103090000	10001	*	chr10	103370000	103380000	10001	*	TRUE	TRUE	TRUE
chr10	103500000	103510000	10001	*	chr10	103700000	103710000	10001	*	FALSE	FALSE	TRUE
chr10	103710000	103720000	10001	*	chr10	104260000	104270000	10001	*	FALSE	FALSE	TRUE
chr10	103710000	103720000	10001	*	chr10	104340000	104350000	10001	*	TRUE	TRUE	FALSE
chr10	103890000	103900000	10001	*	chr10	104260000	104270000	10001	*	FALSE	FALSE	TRUE
chr10	103890000	103900000	10001	*	chr10	104340000	104350000	10001	*	FALSE	TRUE	FALSE
chr10	104050000	104060000	10001	*	chr10	104260000	104270000	10001	*	TRUE	FALSE	FALSE
chr10	104270000	104280000	10001	*	chr10	106180000	106190000	10001	*	FALSE	FALSE	TRUE
chr10	104350000	104360000	10001	*	chr10	104620000	104630000	10001	*	TRUE	TRUE	TRUE
chr10	104350000	104360000	10001	*	chr10	106180000	106190000	10001	*	TRUE	TRUE	FALSE
chr10	104630000	104640000	10001	*	chr10	104930000	104940000	10001	*	TRUE	FALSE	TRUE
chr10	104630000	104640000	10001	*	chr10	105060000	105070000	10001	*	TRUE	FALSE	FALSE
chr10	104930000	104940000	10001	*	chr10	105760000	105770000	10001	*	FALSE	TRUE	FALSE
chr10	104930000	104940000	10001	*	chr10	106170000	106180000	10001	*	FALSE	TRUE	FALSE
chr10	105950000	105960000	10001	*	chr10	106180000	106190000	10001	*	TRUE	TRUE	TRUE
chr10	106190000	106200000	10001	*	chr10	106610000	106620000	10001	*	FALSE	FALSE	TRUE
chr10	106190000	106200000	10001	*	chr10	106690000	106700000	10001	*	TRUE	TRUE	FALSE
chr10	106360000	106370000	10001	*	chr10	106610000	106620000	10001	*	TRUE	TRUE	TRUE
chr10	106370000	106380000	10001	*	chr10	106690000	106700000	10001	*	TRUE	TRUE	FALSE
chr10	106620000	106630000	10001	*	chr10	107750000	107760000	10001	*	FALSE	FALSE	TRUE
chr10	106620000	106630000	10001	*	chr10	108540000	108550000	10001	*	FALSE	FALSE	TRUE
chr10	106700000	106710000	10001	*	chr10	107380000	107390000	10001	*	TRUE	FALSE	FALSE
chr10	106700000	106710000	10001	*	chr10	107810000	107820000	10001	*	TRUE	FALSE	FALSE
chr10	107390000	107400000	10001	*	chr10	107810000	107820000	10001	*	TRUE	FALSE	FALSE
chr10	107820000	107830000	10001	*	chr10	108540000	108550000	10001	*	TRUE	FALSE	FALSE
chr10	107820000	107830000	10001	*	chr10	109860000	109870000	10001	*	TRUE	FALSE	FALSE
chr10	108550000	108560000	10001	*	chr10	109850000	109860000	10001	*	FALSE	FALSE	TRUE
chr10	109430000	109440000	10001	*	chr10	109830000	109840000	10001	*	TRUE	FALSE	FALSE
chr10	109860000	109870000	10001	*	chr10	110290000	110300000	10001	*	TRUE	TRUE	TRUE
chr10	109860000	109870000	10001	*	chr10	110600000	110610000	10001	*	TRUE	TRUE	TRUE
chr10	109860000	109870000	10001	*	chr10	112450000	112460000	10001	*	FALSE	TRUE	TRUE
chr10	109870000	109880000	10001	*	chr10	110120000	110130000	10001	*	TRUE	FALSE	FALSE
chr10	110300000	110310000	10001	*	chr10	110500000	110510000	10001	*	TRUE	FALSE	FALSE
chr10	110300000	110310000	10001	*	chr10	110600000	110610000	10001	*	TRUE	TRUE	TRUE
chr10	110610000	110620000	10001	*	chr10	110920000	110930000	10001	*	TRUE	FALSE	FALSE
chr10	110610000	110620000	10001	*	chr10	112430000	112440000	10001	*	TRUE	FALSE	FALSE
chr10	110690000	110700000	10001	*	chr10	110920000	110930000	10001	*	FALSE	FALSE	TRUE
chr10	111050000	111060000	10001	*	chr10	112450000	112460000	10001	*	FALSE	TRUE	TRUE
chr10	112100000	112110000	10001	*	chr10	112310000	112320000	10001	*	FALSE	TRUE	FALSE
chr10	112150000	112160000	10001	*	chr10	112450000	112460000	10001	*	TRUE	FALSE	TRUE
chr10	112450000	112460000	10001	*	chr10	113130000	113140000	10001	*	TRUE	TRUE	TRUE
chr10	112450000	112460000	10001	*	chr10	113670000	113680000	10001	*	TRUE	TRUE	TRUE
chr10	112470000	112480000	10001	*	chr10	112950000	112960000	10001	*	FALSE	FALSE	TRUE
chr10	112720000	112730000	10001	*	chr10	113130000	113140000	10001	*	FALSE	TRUE	FALSE
chr10	112730000	112740000	10001	*	chr10	112950000	112960000	10001	*	TRUE	FALSE	FALSE
chr10	113140000	113150000	10001	*	chr10	113390000	113400000	10001	*	TRUE	TRUE	TRUE
chr10	113400000	113410000	10001	*	chr10	113670000	113680000	10001	*	TRUE	TRUE	TRUE
chr10	113680000	113690000	10001	*	chr10	114110000	114120000	10001	*	TRUE	TRUE	TRUE
chr10	113680000	113690000	10001	*	chr10	114860000	114870000	10001	*	TRUE	FALSE	FALSE
chr10	113680000	113690000	10001	*	chr10	115130000	115140000	10001	*	FALSE	TRUE	TRUE
chr10	113800000	113810000	10001	*	chr10	114090000	114100000	10001	*	FALSE	TRUE	FALSE
chr10	113860000	113870000	10001	*	chr10	114090000	114100000	10001	*	TRUE	FALSE	TRUE
chr10	114280000	114290000	10001	*	chr10	114470000	114480000	10001	*	FALSE	TRUE	FALSE
chr10	114470000	114480000	10001	*	chr10	114860000	114870000	10001	*	TRUE	FALSE	FALSE
chr10	114480000	114490000	10001	*	chr10	114790000	114800000	10001	*	TRUE	TRUE	FALSE
chr10	114480000	114490000	10001	*	chr10	115130000	115140000	10001	*	FALSE	TRUE	FALSE
chr10	114560000	114570000	10001	*	chr10	114820000	114830000	10001	*	FALSE	FALSE	TRUE
chr10	114560000	114570000	10001	*	chr10	115130000	115140000	10001	*	FALSE	FALSE	TRUE
chr10	114860000	114870000	10001	*	chr10	115130000	115140000	10001	*	TRUE	TRUE	TRUE
chr10	115140000	115150000	10001	*	chr10	115350000	115360000	10001	*	TRUE	FALSE	TRUE
chr10	115140000	115150000	10001	*	chr10	115430000	115440000	10001	*	FALSE	TRUE	FALSE
chr10	115140000	115150000	10001	*	chr10	116430000	116440000	10001	*	FALSE	TRUE	FALSE
chr10	115140000	115150000	10001	*	chr10	116610000	116620000	10001	*	FALSE	FALSE	TRUE
chr10	115140000	115150000	10001	*	chr10	117200000	117210000	10001	*	FALSE	TRUE	FALSE
chr10	115430000	115440000	10001	*	chr10	116290000	116300000	10001	*	TRUE	FALSE	FALSE
chr10	115440000	115450000	10001	*	chr10	115700000	115710000	10001	*	FALSE	TRUE	FALSE
chr10	115670000	115680000	10001	*	chr10	116280000	116290000	10001	*	FALSE	FALSE	TRUE
chr10	115760000	115770000	10001	*	chr10	116280000	116290000	10001	*	FALSE	TRUE	FALSE
chr10	116440000	116450000	10001	*	chr10	117200000	117210000	10001	*	FALSE	TRUE	FALSE
chr10	116620000	116630000	10001	*	chr10	117180000	117190000	10001	*	FALSE	FALSE	TRUE
chr10	116620000	116630000	10001	*	chr10	118550000	118560000	10001	*	FALSE	FALSE	TRUE
chr10	116800000	116810000	10001	*	chr10	117180000	117190000	10001	*	TRUE	TRUE	TRUE
chr10	117190000	117200000	10001	*	chr10	117480000	117490000	10001	*	TRUE	FALSE	TRUE
chr10	117200000	117210000	10001	*	chr10	118550000	118560000	10001	*	TRUE	TRUE	FALSE
chr10	117210000	117220000	10001	*	chr10	117420000	117430000	10001	*	FALSE	TRUE	FALSE
chr10	117490000	117500000	10001	*	chr10	118250000	118260000	10001	*	TRUE	TRUE	TRUE
chr10	117490000	117500000	10001	*	chr10	118550000	118560000	10001	*	TRUE	FALSE	TRUE
chr10	118260000	118270000	10001	*	chr10	118550000	118560000	10001	*	TRUE	TRUE	TRUE
chr10	118560000	118570000	10001	*	chr10	119030000	119040000	10001	*	TRUE	TRUE	TRUE
chr10	118560000	118570000	10001	*	chr10	119890000	119900000	10001	*	TRUE	TRUE	TRUE
chr10	119040000	119050000	10001	*	chr10	119590000	119600000	10001	*	FALSE	FALSE	TRUE
chr10	119150000	119160000	10001	*	chr10	119540000	119550000	10001	*	TRUE	FALSE	FALSE
chr10	119180000	119190000	10001	*	chr10	119450000	119460000	10001	*	FALSE	TRUE	FALSE
chr10	119190000	119200000	10001	*	chr10	119600000	119610000	10001	*	FALSE	TRUE	TRUE
chr10	119220000	119230000	10001	*	chr10	119430000	119440000	10001	*	TRUE	FALSE	FALSE
chr10	119610000	119620000	10001	*	chr10	119890000	119900000	10001	*	TRUE	TRUE	TRUE
chr10	119880000	119890000	10001	*	chr10	120910000	120920000	10001	*	FALSE	FALSE	TRUE
chr10	119900000	119910000	10001	*	chr10	120190000	120200000	10001	*	TRUE	TRUE	TRUE
chr10	119900000	119910000	10001	*	chr10	120860000	120870000	10001	*	TRUE	TRUE	FALSE
chr10	119900000	119910000	10001	*	chr10	121890000	121900000	10001	*	FALSE	TRUE	FALSE
chr10	120200000	120210000	10001	*	chr10	120860000	120870000	10001	*	TRUE	TRUE	FALSE
chr10	120350000	120360000	10001	*	chr10	120910000	120920000	10001	*	FALSE	FALSE	TRUE
chr10	120360000	120370000	10001	*	chr10	120750000	120760000	10001	*	TRUE	FALSE	TRUE
chr10	120870000	120880000	10001	*	chr10	121900000	121910000	10001	*	TRUE	TRUE	FALSE
chr10	120910000	120920000	10001	*	chr10	121590000	121600000	10001	*	TRUE	FALSE	FALSE
chr10	120920000	120930000	10001	*	chr10	121910000	121920000	10001	*	FALSE	FALSE	TRUE
chr10	120930000	120940000	10001	*	chr10	121730000	121740000	10001	*	TRUE	TRUE	TRUE
chr10	121900000	121910000	10001	*	chr10	123560000	123570000	10001	*	FALSE	TRUE	FALSE
chr10	121910000	121920000	10001	*	chr10	122120000	122130000	10001	*	TRUE	FALSE	FALSE
chr10	121910000	121920000	10001	*	chr10	122270000	122280000	10001	*	TRUE	TRUE	FALSE
chr10	121910000	121920000	10001	*	chr10	122610000	122620000	10001	*	TRUE	TRUE	FALSE
chr10	122280000	122290000	10001	*	chr10	122580000	122590000	10001	*	TRUE	TRUE	FALSE
chr10	122610000	122620000	10001	*	chr10	123000000	123010000	10001	*	TRUE	FALSE	FALSE
chr10	122610000	122620000	10001	*	chr10	123980000	123990000	10001	*	TRUE	FALSE	FALSE
chr10	122720000	122730000	10001	*	chr10	123000000	123010000	10001	*	TRUE	FALSE	FALSE
chr10	123020000	123030000	10001	*	chr10	123560000	123570000	10001	*	TRUE	TRUE	FALSE
chr10	123570000	123580000	10001	*	chr10	123970000	123980000	10001	*	TRUE	TRUE	TRUE
chr10	123570000	123580000	10001	*	chr10	124390000	124400000	10001	*	FALSE	TRUE	TRUE
chr10	123570000	123580000	10001	*	chr10	125710000	125720000	10001	*	FALSE	TRUE	FALSE
chr10	123990000	124000000	10001	*	chr10	124390000	124400000	10001	*	TRUE	TRUE	TRUE
chr10	123990000	124000000	10001	*	chr10	125710000	125720000	10001	*	TRUE	FALSE	FALSE
chr10	124390000	124400000	10001	*	chr10	125850000	125860000	10001	*	FALSE	FALSE	TRUE
chr10	124410000	124420000	10001	*	chr10	124750000	124760000	10001	*	TRUE	TRUE	TRUE
chr10	124530000	124540000	10001	*	chr10	124750000	124760000	10001	*	TRUE	TRUE	TRUE
chr10	124760000	124770000	10001	*	chr10	125040000	125050000	10001	*	FALSE	TRUE	FALSE
chr10	124980000	124990000	10001	*	chr10	125850000	125860000	10001	*	FALSE	FALSE	TRUE
chr10	125170000	125180000	10001	*	chr10	125710000	125720000	10001	*	TRUE	TRUE	TRUE
chr10	125720000	125730000	10001	*	chr10	126510000	126520000	10001	*	TRUE	TRUE	FALSE
chr10	125720000	125730000	10001	*	chr10	128140000	128150000	10001	*	FALSE	TRUE	FALSE
chr10	125860000	125870000	10001	*	chr10	126520000	126530000	10001	*	TRUE	FALSE	TRUE
chr10	125860000	125870000	10001	*	chr10	128150000	128160000	10001	*	FALSE	FALSE	TRUE
chr10	125980000	125990000	10001	*	chr10	126520000	126530000	10001	*	FALSE	TRUE	TRUE
chr10	126530000	126540000	10001	*	chr10	126750000	126760000	10001	*	TRUE	FALSE	TRUE
chr10	127870000	127880000	10001	*	chr10	128150000	128160000	10001	*	TRUE	TRUE	TRUE
chr10	127880000	127890000	10001	*	chr10	128070000	128080000	10001	*	FALSE	TRUE	FALSE
chr10	128150000	128160000	10001	*	chr10	128960000	128970000	10001	*	FALSE	TRUE	FALSE
chr10	128160000	128170000	10001	*	chr10	130180000	130190000	10001	*	TRUE	TRUE	FALSE
chr10	128170000	128180000	10001	*	chr10	128880000	128890000	10001	*	TRUE	FALSE	TRUE
chr10	128280000	128290000	10001	*	chr10	128960000	128970000	10001	*	FALSE	TRUE	FALSE
chr10	128890000	128900000	10001	*	chr10	129390000	129400000	10001	*	FALSE	FALSE	TRUE
chr10	128890000	128900000	10001	*	chr10	130180000	130190000	10001	*	FALSE	FALSE	TRUE
chr10	128990000	129000000	10001	*	chr10	130180000	130190000	10001	*	TRUE	TRUE	FALSE
chr10	129000000	129010000	10001	*	chr10	129330000	129340000	10001	*	TRUE	FALSE	FALSE
chr10	129050000	129060000	10001	*	chr10	129450000	129460000	10001	*	FALSE	TRUE	FALSE
chr10	130190000	130200000	10001	*	chr10	131860000	131870000	10001	*	TRUE	TRUE	FALSE
chr10	130190000	130200000	10001	*	chr10	133210000	133220000	10001	*	FALSE	TRUE	FALSE
chr10	131860000	131870000	10001	*	chr10	132160000	132170000	10001	*	TRUE	FALSE	FALSE
chr10	132100000	132110000	10001	*	chr10	133210000	133220000	10001	*	FALSE	TRUE	FALSE
chr11	380000	390000	10001	*	chr11	1020000	1030000	10001	*	FALSE	FALSE	TRUE
chr11	500000	510000	10001	*	chr11	810000	820000	10001	*	FALSE	TRUE	FALSE
chr11	810000	820000	10001	*	chr11	1470000	1480000	10001	*	TRUE	FALSE	FALSE
chr11	820000	830000	10001	*	chr11	1060000	1070000	10001	*	FALSE	TRUE	FALSE
chr11	1030000	1040000	10001	*	chr11	1740000	1750000	10001	*	FALSE	FALSE	TRUE
chr11	1190000	1200000	10001	*	chr11	1540000	1550000	10001	*	FALSE	TRUE	FALSE
chr11	1260000	1270000	10001	*	chr11	1540000	1550000	10001	*	FALSE	TRUE	FALSE
chr11	2160000	2170000	10001	*	chr11	2430000	2440000	10001	*	FALSE	FALSE	TRUE
chr11	2160000	2170000	10001	*	chr11	2900000	2910000	10001	*	FALSE	TRUE	FALSE
chr11	2170000	2180000	10001	*	chr11	2530000	2540000	10001	*	TRUE	FALSE	FALSE
chr11	2440000	2450000	10001	*	chr11	2890000	2900000	10001	*	FALSE	FALSE	TRUE
chr11	2440000	2450000	10001	*	chr11	3210000	3220000	10001	*	FALSE	FALSE	TRUE
chr11	2540000	2550000	10001	*	chr11	2890000	2900000	10001	*	TRUE	FALSE	FALSE
chr11	2900000	2910000	10001	*	chr11	3220000	3230000	10001	*	TRUE	FALSE	TRUE
chr11	3010000	3020000	10001	*	chr11	3210000	3220000	10001	*	FALSE	TRUE	FALSE
chr11	3220000	3230000	10001	*	chr11	3430000	3440000	10001	*	FALSE	TRUE	FALSE
chr11	3430000	3440000	10001	*	chr11	4150000	4160000	10001	*	FALSE	FALSE	TRUE
chr11	3530000	3540000	10001	*	chr11	4130000	4140000	10001	*	FALSE	TRUE	FALSE
chr11	3560000	3570000	10001	*	chr11	4190000	4200000	10001	*	TRUE	FALSE	FALSE
chr11	5210000	5220000	10001	*	chr11	5400000	5410000	10001	*	TRUE	FALSE	TRUE
chr11	5390000	5400000	10001	*	chr11	5580000	5590000	10001	*	FALSE	TRUE	FALSE
chr11	5400000	5410000	10001	*	chr11	5750000	5760000	10001	*	FALSE	FALSE	TRUE
chr11	5600000	5610000	10001	*	chr11	5880000	5890000	10001	*	TRUE	TRUE	FALSE
chr11	5610000	5620000	10001	*	chr11	5810000	5820000	10001	*	TRUE	FALSE	FALSE
chr11	5760000	5770000	10001	*	chr11	6360000	6370000	10001	*	FALSE	FALSE	TRUE
chr11	6370000	6380000	10001	*	chr11	6690000	6700000	10001	*	TRUE	TRUE	TRUE
chr11	6370000	6380000	10001	*	chr11	7990000	8000000	10001	*	FALSE	TRUE	TRUE
chr11	6370000	6380000	10001	*	chr11	8560000	8570000	10001	*	TRUE	FALSE	FALSE
chr11	6520000	6530000	10001	*	chr11	6710000	6720000	10001	*	FALSE	TRUE	FALSE
chr11	6700000	6710000	10001	*	chr11	7050000	7060000	10001	*	TRUE	TRUE	TRUE
chr11	6700000	6710000	10001	*	chr11	7690000	7700000	10001	*	TRUE	FALSE	FALSE
chr11	6700000	6710000	10001	*	chr11	7990000	8000000	10001	*	FALSE	FALSE	TRUE
chr11	7040000	7050000	10001	*	chr11	7980000	7990000	10001	*	FALSE	TRUE	FALSE
chr11	7060000	7070000	10001	*	chr11	7690000	7700000	10001	*	TRUE	TRUE	FALSE
chr11	7080000	7090000	10001	*	chr11	7510000	7520000	10001	*	FALSE	FALSE	TRUE
chr11	7700000	7710000	10001	*	chr11	7980000	7990000	10001	*	FALSE	TRUE	FALSE
chr11	7990000	8000000	10001	*	chr11	9130000	9140000	10001	*	FALSE	TRUE	FALSE
chr11	8000000	8010000	10001	*	chr11	8570000	8580000	10001	*	TRUE	TRUE	TRUE
chr11	8000000	8010000	10001	*	chr11	9500000	9510000	10001	*	FALSE	FALSE	TRUE
chr11	8150000	8160000	10001	*	chr11	8570000	8580000	10001	*	TRUE	TRUE	TRUE
chr11	8570000	8580000	10001	*	chr11	8960000	8970000	10001	*	TRUE	FALSE	FALSE
chr11	8570000	8580000	10001	*	chr11	9510000	9520000	10001	*	TRUE	FALSE	FALSE
chr11	8570000	8580000	10001	*	chr11	10740000	10750000	10001	*	TRUE	FALSE	FALSE
chr11	8680000	8690000	10001	*	chr11	8910000	8920000	10001	*	FALSE	TRUE	TRUE
chr11	8690000	8700000	10001	*	chr11	9130000	9140000	10001	*	FALSE	TRUE	FALSE
chr11	9140000	9150000	10001	*	chr11	9590000	9600000	10001	*	FALSE	TRUE	FALSE
chr11	9140000	9150000	10001	*	chr11	10740000	10750000	10001	*	FALSE	TRUE	FALSE
chr11	9150000	9160000	10001	*	chr11	9390000	9400000	10001	*	FALSE	FALSE	TRUE
chr11	9150000	9160000	10001	*	chr11	9510000	9520000	10001	*	TRUE	TRUE	TRUE
chr11	9510000	9520000	10001	*	chr11	10740000	10750000	10001	*	FALSE	FALSE	TRUE
chr11	9520000	9530000	10001	*	chr11	9750000	9760000	10001	*	TRUE	FALSE	TRUE
chr11	9760000	9770000	10001	*	chr11	9980000	9990000	10001	*	FALSE	FALSE	TRUE
chr11	9760000	9770000	10001	*	chr11	10330000	10340000	10001	*	TRUE	TRUE	TRUE
chr11	9760000	9770000	10001	*	chr11	10740000	10750000	10001	*	TRUE	TRUE	FALSE
chr11	9990000	10000000	10001	*	chr11	10300000	10310000	10001	*	FALSE	FALSE	TRUE
chr11	10340000	10350000	10001	*	chr11	10740000	10750000	10001	*	TRUE	TRUE	TRUE
chr11	10500000	10510000	10001	*	chr11	10740000	10750000	10001	*	FALSE	FALSE	TRUE
chr11	10750000	10760000	10001	*	chr11	11030000	11040000	10001	*	TRUE	FALSE	TRUE
chr11	10750000	10760000	10001	*	chr11	11790000	11800000	10001	*	TRUE	TRUE	TRUE
chr11	10750000	10760000	10001	*	chr11	12280000	12290000	10001	*	TRUE	TRUE	TRUE
chr11	11040000	11050000	10001	*	chr11	11790000	11800000	10001	*	TRUE	TRUE	TRUE
chr11	12050000	12060000	10001	*	chr11	12280000	12290000	10001	*	TRUE	TRUE	TRUE
chr11	12290000	12300000	10001	*	chr11	12670000	12680000	10001	*	TRUE	TRUE	FALSE
chr11	12290000	12300000	10001	*	chr11	12900000	12910000	10001	*	TRUE	TRUE	TRUE
chr11	12290000	12300000	10001	*	chr11	13460000	13470000	10001	*	TRUE	TRUE	TRUE
chr11	12680000	12690000	10001	*	chr11	12890000	12900000	10001	*	TRUE	TRUE	TRUE
chr11	12910000	12920000	10001	*	chr11	13180000	13190000	10001	*	TRUE	TRUE	TRUE
chr11	12910000	12920000	10001	*	chr11	13460000	13470000	10001	*	TRUE	TRUE	TRUE
chr11	13190000	13200000	10001	*	chr11	13460000	13470000	10001	*	TRUE	TRUE	TRUE
chr11	13470000	13480000	10001	*	chr11	13720000	13730000	10001	*	TRUE	TRUE	TRUE
chr11	13470000	13480000	10001	*	chr11	14250000	14260000	10001	*	TRUE	TRUE	TRUE
chr11	13470000	13480000	10001	*	chr11	14510000	14520000	10001	*	TRUE	TRUE	TRUE
chr11	13730000	13740000	10001	*	chr11	14250000	14260000	10001	*	TRUE	TRUE	TRUE
chr11	14260000	14270000	10001	*	chr11	14510000	14520000	10001	*	TRUE	TRUE	TRUE
chr11	14520000	14530000	10001	*	chr11	14780000	14790000	10001	*	TRUE	TRUE	TRUE
chr11	14520000	14530000	10001	*	chr11	15230000	15240000	10001	*	TRUE	TRUE	TRUE
chr11	14520000	14530000	10001	*	chr11	16730000	16740000	10001	*	TRUE	FALSE	TRUE
chr11	14890000	14900000	10001	*	chr11	15090000	15100000	10001	*	FALSE	TRUE	FALSE
chr11	14900000	14910000	10001	*	chr11	15220000	15230000	10001	*	TRUE	FALSE	TRUE
chr11	15270000	15280000	10001	*	chr11	15630000	15640000	10001	*	TRUE	TRUE	TRUE
chr11	15270000	15280000	10001	*	chr11	16730000	16740000	10001	*	FALSE	TRUE	FALSE
chr11	15640000	15650000	10001	*	chr11	16610000	16620000	10001	*	FALSE	FALSE	TRUE
chr11	15640000	15650000	10001	*	chr11	16730000	16740000	10001	*	TRUE	FALSE	TRUE
chr11	15830000	15840000	10001	*	chr11	16600000	16610000	10001	*	TRUE	TRUE	FALSE
chr11	16740000	16750000	10001	*	chr11	16930000	16940000	10001	*	FALSE	FALSE	TRUE
chr11	16740000	16750000	10001	*	chr11	17080000	17090000	10001	*	TRUE	TRUE	TRUE
chr11	16740000	16750000	10001	*	chr11	17360000	17370000	10001	*	FALSE	TRUE	FALSE
chr11	16740000	16750000	10001	*	chr11	17980000	17990000	10001	*	TRUE	FALSE	TRUE
chr11	16740000	16750000	10001	*	chr11	18760000	18770000	10001	*	FALSE	TRUE	FALSE
chr11	17080000	17090000	10001	*	chr11	17360000	17370000	10001	*	FALSE	TRUE	FALSE
chr11	17540000	17550000	10001	*	chr11	17730000	17740000	10001	*	TRUE	TRUE	FALSE
chr11	17540000	17550000	10001	*	chr11	17980000	17990000	10001	*	TRUE	TRUE	TRUE
chr11	17740000	17750000	10001	*	chr11	17980000	17990000	10001	*	TRUE	TRUE	TRUE
chr11	17980000	17990000	10001	*	chr11	18760000	18770000	10001	*	TRUE	FALSE	FALSE
chr11	17990000	18000000	10001	*	chr11	18650000	18660000	10001	*	FALSE	FALSE	TRUE
chr11	18120000	18130000	10001	*	chr11	18520000	18530000	10001	*	FALSE	TRUE	FALSE
chr11	18120000	18130000	10001	*	chr11	18760000	18770000	10001	*	FALSE	TRUE	FALSE
chr11	18240000	18250000	10001	*	chr11	18530000	18540000	10001	*	TRUE	FALSE	FALSE
chr11	18250000	18260000	10001	*	chr11	18650000	18660000	10001	*	FALSE	FALSE	TRUE
chr11	18540000	18550000	10001	*	chr11	18760000	18770000	10001	*	TRUE	TRUE	FALSE
chr11	18660000	18670000	10001	*	chr11	19020000	19030000	10001	*	FALSE	FALSE	TRUE
chr11	18660000	18670000	10001	*	chr11	20360000	20370000	10001	*	FALSE	FALSE	TRUE
chr11	18770000	18780000	10001	*	chr11	19050000	19060000	10001	*	TRUE	TRUE	TRUE
chr11	18770000	18780000	10001	*	chr11	20380000	20390000	10001	*	TRUE	TRUE	FALSE
chr11	19030000	19040000	10001	*	chr11	19250000	19260000	10001	*	FALSE	FALSE	TRUE
chr11	19060000	19070000	10001	*	chr11	19550000	19560000	10001	*	TRUE	FALSE	TRUE
chr11	19250000	19260000	10001	*	chr11	19550000	19560000	10001	*	TRUE	TRUE	FALSE
chr11	19330000	19340000	10001	*	chr11	19550000	19560000	10001	*	FALSE	TRUE	TRUE
chr11	19560000	19570000	10001	*	chr11	19910000	19920000	10001	*	TRUE	TRUE	TRUE
chr11	19560000	19570000	10001	*	chr11	20130000	20140000	10001	*	FALSE	TRUE	FALSE
chr11	19560000	19570000	10001	*	chr11	20380000	20390000	10001	*	TRUE	FALSE	FALSE
chr11	19920000	19930000	10001	*	chr11	20130000	20140000	10001	*	TRUE	TRUE	TRUE
chr11	19920000	19930000	10001	*	chr11	20360000	20370000	10001	*	FALSE	FALSE	TRUE
chr11	20140000	20150000	10001	*	chr11	20360000	20370000	10001	*	TRUE	TRUE	TRUE
chr11	20390000	20400000	10001	*	chr11	20620000	20630000	10001	*	TRUE	TRUE	TRUE
chr11	20390000	20400000	10001	*	chr11	22300000	22310000	10001	*	TRUE	TRUE	TRUE
chr11	20630000	20640000	10001	*	chr11	22300000	22310000	10001	*	TRUE	TRUE	TRUE
chr11	22310000	22320000	10001	*	chr11	22550000	22560000	10001	*	TRUE	TRUE	TRUE
chr11	22310000	22320000	10001	*	chr11	22850000	22860000	10001	*	TRUE	TRUE	TRUE
chr11	22550000	22560000	10001	*	chr11	22790000	22800000	10001	*	TRUE	FALSE	FALSE
chr11	22570000	22580000	10001	*	chr11	22840000	22850000	10001	*	FALSE	TRUE	FALSE
chr11	22860000	22870000	10001	*	chr11	23460000	23470000	10001	*	TRUE	TRUE	TRUE
chr11	22860000	22870000	10001	*	chr11	24410000	24420000	10001	*	FALSE	TRUE	TRUE
chr11	23470000	23480000	10001	*	chr11	23840000	23850000	10001	*	FALSE	TRUE	FALSE
chr11	23470000	23480000	10001	*	chr11	24430000	24440000	10001	*	TRUE	TRUE	FALSE
chr11	24420000	24430000	10001	*	chr11	26270000	26280000	10001	*	FALSE	TRUE	TRUE
chr11	25960000	25970000	10001	*	chr11	26270000	26280000	10001	*	TRUE	TRUE	TRUE
chr11	26280000	26290000	10001	*	chr11	26520000	26530000	10001	*	FALSE	TRUE	FALSE
chr11	26280000	26290000	10001	*	chr11	26670000	26680000	10001	*	TRUE	FALSE	FALSE
chr11	26280000	26290000	10001	*	chr11	26740000	26750000	10001	*	FALSE	TRUE	TRUE
chr11	26280000	26290000	10001	*	chr11	27160000	27170000	10001	*	TRUE	FALSE	TRUE
chr11	26280000	26290000	10001	*	chr11	27490000	27500000	10001	*	TRUE	TRUE	TRUE
chr11	26530000	26540000	10001	*	chr11	26740000	26750000	10001	*	FALSE	TRUE	FALSE
chr11	26680000	26690000	10001	*	chr11	27160000	27170000	10001	*	TRUE	FALSE	FALSE
chr11	26750000	26760000	10001	*	chr11	27160000	27170000	10001	*	FALSE	TRUE	TRUE
chr11	27170000	27180000	10001	*	chr11	27360000	27370000	10001	*	TRUE	FALSE	FALSE
chr11	27170000	27180000	10001	*	chr11	27480000	27490000	10001	*	TRUE	TRUE	TRUE
chr11	27500000	27510000	10001	*	chr11	29330000	29340000	10001	*	TRUE	TRUE	TRUE
chr11	27680000	27690000	10001	*	chr11	28100000	28110000	10001	*	TRUE	TRUE	FALSE
chr11	27680000	27690000	10001	*	chr11	28700000	28710000	10001	*	TRUE	FALSE	FALSE
chr11	27690000	27700000	10001	*	chr11	28540000	28550000	10001	*	FALSE	TRUE	TRUE
chr11	27700000	27710000	10001	*	chr11	28050000	28060000	10001	*	FALSE	FALSE	TRUE
chr11	28060000	28070000	10001	*	chr11	28510000	28520000	10001	*	FALSE	FALSE	TRUE
chr11	28100000	28110000	10001	*	chr11	28540000	28550000	10001	*	FALSE	TRUE	FALSE
chr11	28110000	28120000	10001	*	chr11	28700000	28710000	10001	*	TRUE	FALSE	FALSE
chr11	28710000	28720000	10001	*	chr11	29020000	29030000	10001	*	TRUE	TRUE	FALSE
chr11	28710000	28720000	10001	*	chr11	29330000	29340000	10001	*	TRUE	TRUE	TRUE
chr11	29340000	29350000	10001	*	chr11	30300000	30310000	10001	*	TRUE	TRUE	FALSE
chr11	29340000	29350000	10001	*	chr11	30930000	30940000	10001	*	TRUE	FALSE	FALSE
chr11	29340000	29350000	10001	*	chr11	31080000	31090000	10001	*	FALSE	FALSE	TRUE
chr11	29340000	29350000	10001	*	chr11	31210000	31220000	10001	*	FALSE	TRUE	FALSE
chr11	30320000	30330000	10001	*	chr11	31080000	31090000	10001	*	FALSE	FALSE	TRUE
chr11	30330000	30340000	10001	*	chr11	30920000	30930000	10001	*	TRUE	TRUE	TRUE
chr11	30330000	30340000	10001	*	chr11	31210000	31220000	10001	*	FALSE	TRUE	FALSE
chr11	30930000	30940000	10001	*	chr11	31210000	31220000	10001	*	FALSE	TRUE	FALSE
chr11	30940000	30950000	10001	*	chr11	32020000	32030000	10001	*	TRUE	FALSE	FALSE
chr11	30940000	30950000	10001	*	chr11	32790000	32800000	10001	*	TRUE	FALSE	FALSE
chr11	31090000	31100000	10001	*	chr11	31320000	31330000	10001	*	FALSE	FALSE	TRUE
chr11	31090000	31100000	10001	*	chr11	32300000	32310000	10001	*	FALSE	FALSE	TRUE
chr11	31220000	31230000	10001	*	chr11	32180000	32190000	10001	*	FALSE	TRUE	FALSE
chr11	31220000	31230000	10001	*	chr11	32790000	32800000	10001	*	FALSE	TRUE	FALSE
chr11	31330000	31340000	10001	*	chr11	31630000	31640000	10001	*	FALSE	FALSE	TRUE
chr11	31330000	31340000	10001	*	chr11	32040000	32050000	10001	*	TRUE	FALSE	TRUE
chr11	31640000	31650000	10001	*	chr11	32050000	32060000	10001	*	FALSE	FALSE	TRUE
chr11	32290000	32300000	10001	*	chr11	32570000	32580000	10001	*	TRUE	TRUE	TRUE
chr11	32290000	32300000	10001	*	chr11	32790000	32800000	10001	*	TRUE	TRUE	TRUE
chr11	32310000	32320000	10001	*	chr11	33820000	33830000	10001	*	FALSE	FALSE	TRUE
chr11	32580000	32590000	10001	*	chr11	32790000	32800000	10001	*	TRUE	TRUE	TRUE
chr11	32800000	32810000	10001	*	chr11	33160000	33170000	10001	*	TRUE	TRUE	FALSE
chr11	32800000	32810000	10001	*	chr11	33680000	33690000	10001	*	FALSE	TRUE	FALSE
chr11	32800000	32810000	10001	*	chr11	34350000	34360000	10001	*	TRUE	FALSE	FALSE
chr11	32810000	32820000	10001	*	chr11	33070000	33080000	10001	*	FALSE	FALSE	TRUE
chr11	32960000	32970000	10001	*	chr11	33150000	33160000	10001	*	FALSE	TRUE	FALSE
chr11	33080000	33090000	10001	*	chr11	33350000	33360000	10001	*	FALSE	FALSE	TRUE
chr11	33160000	33170000	10001	*	chr11	33680000	33690000	10001	*	FALSE	TRUE	FALSE
chr11	33360000	33370000	10001	*	chr11	33680000	33690000	10001	*	TRUE	TRUE	TRUE
chr11	33360000	33370000	10001	*	chr11	33820000	33830000	10001	*	FALSE	FALSE	TRUE
chr11	33690000	33700000	10001	*	chr11	34490000	34500000	10001	*	FALSE	TRUE	FALSE
chr11	33830000	33840000	10001	*	chr11	34140000	34150000	10001	*	FALSE	FALSE	TRUE
chr11	33830000	33840000	10001	*	chr11	34360000	34370000	10001	*	FALSE	FALSE	TRUE
chr11	33830000	33840000	10001	*	chr11	35400000	35410000	10001	*	FALSE	FALSE	TRUE
chr11	33990000	34000000	10001	*	chr11	34350000	34360000	10001	*	TRUE	FALSE	FALSE
chr11	34120000	34130000	10001	*	chr11	34490000	34500000	10001	*	FALSE	TRUE	FALSE
chr11	34150000	34160000	10001	*	chr11	34360000	34370000	10001	*	TRUE	TRUE	TRUE
chr11	34360000	34370000	10001	*	chr11	34910000	34920000	10001	*	TRUE	FALSE	FALSE
chr11	34360000	34370000	10001	*	chr11	36500000	36510000	10001	*	TRUE	FALSE	FALSE
chr11	34500000	34510000	10001	*	chr11	35400000	35410000	10001	*	FALSE	TRUE	FALSE
chr11	34500000	34510000	10001	*	chr11	36500000	36510000	10001	*	FALSE	TRUE	FALSE
chr11	34510000	34520000	10001	*	chr11	34900000	34910000	10001	*	FALSE	TRUE	TRUE
chr11	34590000	34600000	10001	*	chr11	34900000	34910000	10001	*	TRUE	FALSE	TRUE
chr11	34910000	34920000	10001	*	chr11	35400000	35410000	10001	*	TRUE	TRUE	TRUE
chr11	34920000	34930000	10001	*	chr11	35200000	35210000	10001	*	TRUE	FALSE	TRUE
chr11	35190000	35200000	10001	*	chr11	35400000	35410000	10001	*	FALSE	FALSE	TRUE
chr11	35410000	35420000	10001	*	chr11	36270000	36280000	10001	*	TRUE	TRUE	TRUE
chr11	35410000	35420000	10001	*	chr11	36500000	36510000	10001	*	TRUE	TRUE	TRUE
chr11	35600000	35610000	10001	*	chr11	36260000	36270000	10001	*	FALSE	FALSE	TRUE
chr11	36280000	36290000	10001	*	chr11	36500000	36510000	10001	*	TRUE	TRUE	TRUE
chr11	36510000	36520000	10001	*	chr11	36760000	36770000	10001	*	FALSE	TRUE	TRUE
chr11	36510000	36520000	10001	*	chr11	36930000	36940000	10001	*	FALSE	TRUE	FALSE
chr11	36510000	36520000	10001	*	chr11	37430000	37440000	10001	*	FALSE	FALSE	TRUE
chr11	36570000	36580000	10001	*	chr11	36760000	36770000	10001	*	FALSE	FALSE	TRUE
chr11	36940000	36950000	10001	*	chr11	37380000	37390000	10001	*	FALSE	TRUE	FALSE
chr11	37000000	37010000	10001	*	chr11	37430000	37440000	10001	*	FALSE	FALSE	TRUE
chr11	37010000	37020000	10001	*	chr11	37360000	37370000	10001	*	TRUE	FALSE	FALSE
chr11	37440000	37450000	10001	*	chr11	38790000	38800000	10001	*	FALSE	FALSE	TRUE
chr11	37440000	37450000	10001	*	chr11	39380000	39390000	10001	*	FALSE	FALSE	TRUE
chr11	38800000	38810000	10001	*	chr11	39370000	39380000	10001	*	TRUE	FALSE	TRUE
chr11	39370000	39380000	10001	*	chr11	40130000	40140000	10001	*	TRUE	FALSE	FALSE
chr11	39370000	39380000	10001	*	chr11	40290000	40300000	10001	*	TRUE	FALSE	FALSE
chr11	39390000	39400000	10001	*	chr11	40230000	40240000	10001	*	FALSE	FALSE	TRUE
chr11	40130000	40140000	10001	*	chr11	41760000	41770000	10001	*	FALSE	TRUE	FALSE
chr11	40300000	40310000	10001	*	chr11	41200000	41210000	10001	*	TRUE	FALSE	FALSE
chr11	40300000	40310000	10001	*	chr11	41430000	41440000	10001	*	TRUE	FALSE	FALSE
chr11	40310000	40320000	10001	*	chr11	40730000	40740000	10001	*	TRUE	FALSE	TRUE
chr11	40730000	40740000	10001	*	chr11	41210000	41220000	10001	*	FALSE	FALSE	TRUE
chr11	41210000	41220000	10001	*	chr11	41430000	41440000	10001	*	TRUE	FALSE	FALSE
chr11	41250000	41260000	10001	*	chr11	41450000	41460000	10001	*	FALSE	TRUE	FALSE
chr11	41250000	41260000	10001	*	chr11	41750000	41760000	10001	*	FALSE	TRUE	FALSE
chr11	41440000	41450000	10001	*	chr11	42530000	42540000	10001	*	TRUE	FALSE	FALSE
chr11	41440000	41450000	10001	*	chr11	43300000	43310000	10001	*	TRUE	FALSE	FALSE
chr11	41770000	41780000	10001	*	chr11	43300000	43310000	10001	*	FALSE	TRUE	FALSE
chr11	42540000	42550000	10001	*	chr11	42770000	42780000	10001	*	TRUE	FALSE	TRUE
chr11	42540000	42550000	10001	*	chr11	43280000	43290000	10001	*	TRUE	FALSE	TRUE
chr11	42770000	42780000	10001	*	chr11	43270000	43280000	10001	*	TRUE	FALSE	FALSE
chr11	43310000	43320000	10001	*	chr11	43870000	43880000	10001	*	TRUE	TRUE	FALSE
chr11	43310000	43320000	10001	*	chr11	44050000	44060000	10001	*	FALSE	FALSE	TRUE
chr11	43310000	43320000	10001	*	chr11	44540000	44550000	10001	*	TRUE	FALSE	FALSE
chr11	43310000	43320000	10001	*	chr11	44910000	44920000	10001	*	FALSE	TRUE	FALSE
chr11	43470000	43480000	10001	*	chr11	43880000	43890000	10001	*	FALSE	TRUE	FALSE
chr11	43490000	43500000	10001	*	chr11	43820000	43830000	10001	*	FALSE	FALSE	TRUE
chr11	43590000	43600000	10001	*	chr11	43860000	43870000	10001	*	TRUE	FALSE	FALSE
chr11	43630000	43640000	10001	*	chr11	43820000	43830000	10001	*	FALSE	FALSE	TRUE
chr11	43850000	43860000	10001	*	chr11	44060000	44070000	10001	*	TRUE	FALSE	TRUE
chr11	44060000	44070000	10001	*	chr11	44540000	44550000	10001	*	TRUE	TRUE	TRUE
chr11	44060000	44070000	10001	*	chr11	44910000	44920000	10001	*	FALSE	TRUE	TRUE
chr11	44070000	44080000	10001	*	chr11	44270000	44280000	10001	*	TRUE	FALSE	TRUE
chr11	44280000	44290000	10001	*	chr11	44540000	44550000	10001	*	TRUE	FALSE	TRUE
chr11	44550000	44560000	10001	*	chr11	44920000	44930000	10001	*	TRUE	FALSE	FALSE
chr11	44550000	44560000	10001	*	chr11	45800000	45810000	10001	*	TRUE	FALSE	FALSE
chr11	44630000	44640000	10001	*	chr11	44910000	44920000	10001	*	TRUE	TRUE	TRUE
chr11	44920000	44930000	10001	*	chr11	45110000	45120000	10001	*	FALSE	FALSE	TRUE
chr11	44920000	44930000	10001	*	chr11	45330000	45340000	10001	*	FALSE	TRUE	FALSE
chr11	44920000	44930000	10001	*	chr11	45780000	45790000	10001	*	FALSE	TRUE	TRUE
chr11	44920000	44930000	10001	*	chr11	46330000	46340000	10001	*	FALSE	TRUE	TRUE
chr11	45120000	45130000	10001	*	chr11	45340000	45350000	10001	*	TRUE	FALSE	TRUE
chr11	45350000	45360000	10001	*	chr11	45660000	45670000	10001	*	TRUE	FALSE	FALSE
chr11	45350000	45360000	10001	*	chr11	45780000	45790000	10001	*	TRUE	TRUE	TRUE
chr11	45790000	45800000	10001	*	chr11	46330000	46340000	10001	*	TRUE	TRUE	TRUE
chr11	45810000	45820000	10001	*	chr11	47850000	47860000	10001	*	TRUE	FALSE	FALSE
chr11	46340000	46350000	10001	*	chr11	46550000	46560000	10001	*	TRUE	FALSE	FALSE
chr11	46340000	46350000	10001	*	chr11	46800000	46810000	10001	*	FALSE	TRUE	TRUE
chr11	46340000	46350000	10001	*	chr11	47160000	47170000	10001	*	FALSE	TRUE	TRUE
chr11	46340000	46350000	10001	*	chr11	47850000	47860000	10001	*	FALSE	TRUE	FALSE
chr11	46340000	46350000	10001	*	chr11	48140000	48150000	10001	*	FALSE	FALSE	TRUE
chr11	46630000	46640000	10001	*	chr11	46830000	46840000	10001	*	TRUE	FALSE	FALSE
chr11	46830000	46840000	10001	*	chr11	47160000	47170000	10001	*	TRUE	TRUE	TRUE
chr11	47170000	47180000	10001	*	chr11	47370000	47380000	10001	*	FALSE	TRUE	FALSE
chr11	47180000	47190000	10001	*	chr11	47460000	47470000	10001	*	TRUE	FALSE	FALSE
chr11	47180000	47190000	10001	*	chr11	47850000	47860000	10001	*	TRUE	FALSE	FALSE
chr11	47370000	47380000	10001	*	chr11	47590000	47600000	10001	*	FALSE	TRUE	TRUE
chr11	47370000	47380000	10001	*	chr11	47860000	47870000	10001	*	FALSE	TRUE	TRUE
chr11	47470000	47480000	10001	*	chr11	47850000	47860000	10001	*	TRUE	FALSE	FALSE
chr11	47600000	47610000	10001	*	chr11	47860000	47870000	10001	*	FALSE	TRUE	TRUE
chr11	47860000	47870000	10001	*	chr11	48140000	48150000	10001	*	TRUE	TRUE	TRUE
chr11	47940000	47950000	10001	*	chr11	48140000	48150000	10001	*	TRUE	FALSE	FALSE
chr11	48150000	48160000	10001	*	chr11	48880000	48890000	10001	*	FALSE	FALSE	TRUE
chr11	48150000	48160000	10001	*	chr11	50350000	50360000	10001	*	FALSE	FALSE	TRUE
chr11	48230000	48240000	10001	*	chr11	48880000	48890000	10001	*	FALSE	TRUE	FALSE
chr11	48230000	48240000	10001	*	chr11	50530000	50540000	10001	*	FALSE	TRUE	FALSE
chr11	48890000	48900000	10001	*	chr11	49260000	49270000	10001	*	FALSE	FALSE	TRUE
chr11	50360000	50370000	10001	*	chr11	50680000	50690000	10001	*	FALSE	FALSE	TRUE
chr11	50540000	50550000	10001	*	chr11	50740000	50750000	10001	*	FALSE	TRUE	FALSE
chr11	54770000	54780000	10001	*	chr11	56820000	56830000	10001	*	FALSE	TRUE	FALSE
chr11	54780000	54790000	10001	*	chr11	55110000	55120000	10001	*	TRUE	FALSE	FALSE
chr11	54780000	54790000	10001	*	chr11	55700000	55710000	10001	*	TRUE	FALSE	FALSE
chr11	54880000	54890000	10001	*	chr11	55270000	55280000	10001	*	FALSE	TRUE	FALSE
chr11	55230000	55240000	10001	*	chr11	55690000	55700000	10001	*	TRUE	FALSE	FALSE
chr11	55890000	55900000	10001	*	chr11	56270000	56280000	10001	*	FALSE	TRUE	FALSE
chr11	56280000	56290000	10001	*	chr11	56520000	56530000	10001	*	FALSE	TRUE	FALSE
chr11	56280000	56290000	10001	*	chr11	56820000	56830000	10001	*	FALSE	TRUE	FALSE
chr11	56500000	56510000	10001	*	chr11	56780000	56790000	10001	*	FALSE	FALSE	TRUE
chr11	56790000	56800000	10001	*	chr11	57280000	57290000	10001	*	TRUE	TRUE	TRUE
chr11	56790000	56800000	10001	*	chr11	57640000	57650000	10001	*	TRUE	TRUE	TRUE
chr11	56860000	56870000	10001	*	chr11	57090000	57100000	10001	*	TRUE	TRUE	TRUE
chr11	57080000	57090000	10001	*	chr11	57280000	57290000	10001	*	FALSE	TRUE	FALSE
chr11	57290000	57300000	10001	*	chr11	57640000	57650000	10001	*	TRUE	TRUE	TRUE
chr11	57350000	57360000	10001	*	chr11	57640000	57650000	10001	*	TRUE	TRUE	TRUE
chr11	57650000	57660000	10001	*	chr11	58520000	58530000	10001	*	TRUE	TRUE	TRUE
chr11	57650000	57660000	10001	*	chr11	59160000	59170000	10001	*	TRUE	TRUE	TRUE
chr11	57820000	57830000	10001	*	chr11	58520000	58530000	10001	*	TRUE	TRUE	FALSE
chr11	58530000	58540000	10001	*	chr11	58910000	58920000	10001	*	FALSE	FALSE	TRUE
chr11	58530000	58540000	10001	*	chr11	59160000	59170000	10001	*	TRUE	TRUE	TRUE
chr11	58640000	58650000	10001	*	chr11	58910000	58920000	10001	*	TRUE	TRUE	FALSE
chr11	58920000	58930000	10001	*	chr11	59160000	59170000	10001	*	TRUE	TRUE	TRUE
chr11	59170000	59180000	10001	*	chr11	59510000	59520000	10001	*	FALSE	FALSE	TRUE
chr11	59170000	59180000	10001	*	chr11	59810000	59820000	10001	*	TRUE	FALSE	TRUE
chr11	59170000	59180000	10001	*	chr11	60260000	60270000	10001	*	FALSE	TRUE	FALSE
chr11	59520000	59530000	10001	*	chr11	59810000	59820000	10001	*	FALSE	FALSE	TRUE
chr11	59820000	59830000	10001	*	chr11	60260000	60270000	10001	*	FALSE	TRUE	TRUE
chr11	61240000	61250000	10001	*	chr11	61430000	61440000	10001	*	TRUE	TRUE	TRUE
chr11	61240000	61250000	10001	*	chr11	61740000	61750000	10001	*	FALSE	TRUE	TRUE
chr11	61240000	61250000	10001	*	chr11	62880000	62890000	10001	*	TRUE	TRUE	TRUE
chr11	61440000	61450000	10001	*	chr11	61740000	61750000	10001	*	TRUE	TRUE	TRUE
chr11	61750000	61760000	10001	*	chr11	61950000	61960000	10001	*	FALSE	TRUE	FALSE
chr11	61800000	61810000	10001	*	chr11	62050000	62060000	10001	*	FALSE	FALSE	TRUE
chr11	61800000	61810000	10001	*	chr11	62110000	62120000	10001	*	TRUE	TRUE	TRUE
chr11	62120000	62130000	10001	*	chr11	62360000	62370000	10001	*	TRUE	TRUE	TRUE
chr11	62180000	62190000	10001	*	chr11	62380000	62390000	10001	*	FALSE	FALSE	TRUE
chr11	62390000	62400000	10001	*	chr11	62880000	62890000	10001	*	TRUE	TRUE	TRUE
chr11	62560000	62570000	10001	*	chr11	62880000	62890000	10001	*	TRUE	TRUE	FALSE
chr11	62890000	62900000	10001	*	chr11	63320000	63330000	10001	*	FALSE	FALSE	TRUE
chr11	62890000	62900000	10001	*	chr11	63460000	63470000	10001	*	TRUE	TRUE	FALSE
chr11	62890000	62900000	10001	*	chr11	63660000	63670000	10001	*	FALSE	FALSE	TRUE
chr11	62890000	62900000	10001	*	chr11	63750000	63760000	10001	*	FALSE	TRUE	FALSE
chr11	62890000	62900000	10001	*	chr11	64160000	64170000	10001	*	TRUE	FALSE	FALSE
chr11	62890000	62900000	10001	*	chr11	64760000	64770000	10001	*	FALSE	TRUE	TRUE
chr11	63040000	63050000	10001	*	chr11	63230000	63240000	10001	*	TRUE	FALSE	FALSE
chr11	63240000	63250000	10001	*	chr11	63470000	63480000	10001	*	TRUE	FALSE	FALSE
chr11	63450000	63460000	10001	*	chr11	63660000	63670000	10001	*	FALSE	FALSE	TRUE
chr11	63450000	63460000	10001	*	chr11	63750000	63760000	10001	*	FALSE	TRUE	FALSE
chr11	63750000	63760000	10001	*	chr11	63980000	63990000	10001	*	TRUE	FALSE	FALSE
chr11	63750000	63760000	10001	*	chr11	64160000	64170000	10001	*	TRUE	FALSE	FALSE
chr11	64170000	64180000	10001	*	chr11	64360000	64370000	10001	*	FALSE	TRUE	TRUE
chr11	64170000	64180000	10001	*	chr11	64750000	64760000	10001	*	TRUE	TRUE	TRUE
chr11	64170000	64180000	10001	*	chr11	65510000	65520000	10001	*	TRUE	FALSE	FALSE
chr11	64370000	64380000	10001	*	chr11	64750000	64760000	10001	*	TRUE	TRUE	TRUE
chr11	64760000	64770000	10001	*	chr11	65090000	65100000	10001	*	TRUE	TRUE	TRUE
chr11	64760000	64770000	10001	*	chr11	65260000	65270000	10001	*	FALSE	FALSE	TRUE
chr11	64770000	64780000	10001	*	chr11	66270000	66280000	10001	*	FALSE	TRUE	TRUE
chr11	64780000	64790000	10001	*	chr11	65340000	65350000	10001	*	FALSE	TRUE	FALSE
chr11	65100000	65110000	10001	*	chr11	65510000	65520000	10001	*	TRUE	FALSE	FALSE
chr11	65110000	65120000	10001	*	chr11	65340000	65350000	10001	*	TRUE	TRUE	FALSE
chr11	65520000	65530000	10001	*	chr11	66260000	66270000	10001	*	TRUE	FALSE	FALSE
chr11	65520000	65530000	10001	*	chr11	67500000	67510000	10001	*	TRUE	FALSE	FALSE
chr11	65610000	65620000	10001	*	chr11	65990000	66000000	10001	*	FALSE	TRUE	TRUE
chr11	65610000	65620000	10001	*	chr11	66270000	66280000	10001	*	FALSE	TRUE	TRUE
chr11	65670000	65680000	10001	*	chr11	65860000	65870000	10001	*	TRUE	FALSE	FALSE
chr11	66020000	66030000	10001	*	chr11	66260000	66270000	10001	*	TRUE	TRUE	TRUE
chr11	66270000	66280000	10001	*	chr11	66840000	66850000	10001	*	FALSE	FALSE	TRUE
chr11	66280000	66290000	10001	*	chr11	66680000	66690000	10001	*	FALSE	TRUE	FALSE
chr11	66280000	66290000	10001	*	chr11	67050000	67060000	10001	*	FALSE	TRUE	FALSE
chr11	66280000	66290000	10001	*	chr11	67810000	67820000	10001	*	FALSE	TRUE	TRUE
chr11	66400000	66410000	10001	*	chr11	66680000	66690000	10001	*	TRUE	FALSE	FALSE
chr11	66490000	66500000	10001	*	chr11	66690000	66700000	10001	*	TRUE	FALSE	TRUE
chr11	66690000	66700000	10001	*	chr11	67500000	67510000	10001	*	TRUE	FALSE	FALSE
chr11	66850000	66860000	10001	*	chr11	67050000	67060000	10001	*	TRUE	TRUE	TRUE
chr11	66850000	66860000	10001	*	chr11	67230000	67240000	10001	*	FALSE	FALSE	TRUE
chr11	67250000	67260000	10001	*	chr11	67500000	67510000	10001	*	TRUE	FALSE	FALSE
chr11	67510000	67520000	10001	*	chr11	67920000	67930000	10001	*	TRUE	FALSE	FALSE
chr11	67510000	67520000	10001	*	chr11	69080000	69090000	10001	*	TRUE	FALSE	FALSE
chr11	67520000	67530000	10001	*	chr11	67800000	67810000	10001	*	TRUE	TRUE	TRUE
chr11	67810000	67820000	10001	*	chr11	68390000	68400000	10001	*	FALSE	TRUE	FALSE
chr11	67820000	67830000	10001	*	chr11	69670000	69680000	10001	*	FALSE	TRUE	TRUE
chr11	67830000	67840000	10001	*	chr11	68210000	68220000	10001	*	FALSE	FALSE	TRUE
chr11	68000000	68010000	10001	*	chr11	68390000	68400000	10001	*	FALSE	TRUE	FALSE
chr11	68010000	68020000	10001	*	chr11	68210000	68220000	10001	*	TRUE	FALSE	TRUE
chr11	68220000	68230000	10001	*	chr11	68460000	68470000	10001	*	TRUE	FALSE	TRUE
chr11	68470000	68480000	10001	*	chr11	69080000	69090000	10001	*	TRUE	FALSE	FALSE
chr11	68590000	68600000	10001	*	chr11	69080000	69090000	10001	*	TRUE	FALSE	FALSE
chr11	69090000	69100000	10001	*	chr11	70390000	70400000	10001	*	TRUE	FALSE	FALSE
chr11	69100000	69110000	10001	*	chr11	69300000	69310000	10001	*	FALSE	FALSE	TRUE
chr11	69100000	69110000	10001	*	chr11	69670000	69680000	10001	*	TRUE	TRUE	TRUE
chr11	69310000	69320000	10001	*	chr11	69640000	69650000	10001	*	FALSE	FALSE	TRUE
chr11	69680000	69690000	10001	*	chr11	69900000	69910000	10001	*	FALSE	TRUE	TRUE
chr11	69680000	69690000	10001	*	chr11	70200000	70210000	10001	*	TRUE	TRUE	TRUE
chr11	69680000	69690000	10001	*	chr11	70390000	70400000	10001	*	TRUE	FALSE	FALSE
chr11	69680000	69690000	10001	*	chr11	71590000	71600000	10001	*	FALSE	FALSE	TRUE
chr11	69680000	69690000	10001	*	chr11	71780000	71790000	10001	*	FALSE	TRUE	FALSE
chr11	69910000	69920000	10001	*	chr11	70200000	70210000	10001	*	FALSE	TRUE	TRUE
chr11	70210000	70220000	10001	*	chr11	70400000	70410000	10001	*	FALSE	FALSE	TRUE
chr11	70380000	70390000	10001	*	chr11	71250000	71260000	10001	*	FALSE	TRUE	FALSE
chr11	70380000	70390000	10001	*	chr11	71780000	71790000	10001	*	FALSE	TRUE	FALSE
chr11	70410000	70420000	10001	*	chr11	70800000	70810000	10001	*	FALSE	FALSE	TRUE
chr11	70410000	70420000	10001	*	chr11	71590000	71600000	10001	*	FALSE	FALSE	TRUE
chr11	70490000	70500000	10001	*	chr11	71420000	71430000	10001	*	TRUE	FALSE	FALSE
chr11	70490000	70500000	10001	*	chr11	71780000	71790000	10001	*	TRUE	FALSE	FALSE
chr11	71580000	71590000	10001	*	chr11	71780000	71790000	10001	*	TRUE	TRUE	TRUE
chr11	71600000	71610000	10001	*	chr11	73280000	73290000	10001	*	FALSE	FALSE	TRUE
chr11	71790000	71800000	10001	*	chr11	72440000	72450000	10001	*	TRUE	TRUE	TRUE
chr11	71790000	71800000	10001	*	chr11	73400000	73410000	10001	*	TRUE	TRUE	FALSE
chr11	71930000	71940000	10001	*	chr11	72440000	72450000	10001	*	TRUE	FALSE	TRUE
chr11	72030000	72040000	10001	*	chr11	72440000	72450000	10001	*	FALSE	TRUE	FALSE
chr11	72590000	72600000	10001	*	chr11	73280000	73290000	10001	*	FALSE	FALSE	TRUE
chr11	72830000	72840000	10001	*	chr11	73180000	73190000	10001	*	TRUE	TRUE	FALSE
chr11	72830000	72840000	10001	*	chr11	73280000	73290000	10001	*	FALSE	FALSE	TRUE
chr11	72830000	72840000	10001	*	chr11	73400000	73410000	10001	*	TRUE	TRUE	FALSE
chr11	73290000	73300000	10001	*	chr11	73940000	73950000	10001	*	FALSE	FALSE	TRUE
chr11	73290000	73300000	10001	*	chr11	74870000	74880000	10001	*	FALSE	FALSE	TRUE
chr11	73410000	73420000	10001	*	chr11	73660000	73670000	10001	*	TRUE	TRUE	TRUE
chr11	73410000	73420000	10001	*	chr11	73940000	73950000	10001	*	TRUE	TRUE	FALSE
chr11	73410000	73420000	10001	*	chr11	74890000	74900000	10001	*	TRUE	TRUE	FALSE
chr11	73670000	73680000	10001	*	chr11	73940000	73950000	10001	*	TRUE	TRUE	TRUE
chr11	73950000	73960000	10001	*	chr11	74170000	74180000	10001	*	FALSE	FALSE	TRUE
chr11	73950000	73960000	10001	*	chr11	74250000	74260000	10001	*	TRUE	TRUE	FALSE
chr11	74250000	74260000	10001	*	chr11	74580000	74590000	10001	*	TRUE	TRUE	TRUE
chr11	74250000	74260000	10001	*	chr11	74870000	74880000	10001	*	TRUE	TRUE	TRUE
chr11	74590000	74600000	10001	*	chr11	74870000	74880000	10001	*	TRUE	FALSE	TRUE
chr11	74880000	74890000	10001	*	chr11	75250000	75260000	10001	*	TRUE	TRUE	TRUE
chr11	74880000	74890000	10001	*	chr11	75390000	75400000	10001	*	TRUE	TRUE	TRUE
chr11	74880000	74890000	10001	*	chr11	76690000	76700000	10001	*	TRUE	TRUE	TRUE
chr11	75880000	75890000	10001	*	chr11	76180000	76190000	10001	*	TRUE	TRUE	TRUE
chr11	75880000	75890000	10001	*	chr11	76690000	76700000	10001	*	TRUE	TRUE	TRUE
chr11	76340000	76350000	10001	*	chr11	76690000	76700000	10001	*	TRUE	TRUE	TRUE
chr11	76690000	76700000	10001	*	chr11	77620000	77630000	10001	*	TRUE	FALSE	FALSE
chr11	76700000	76710000	10001	*	chr11	76920000	76930000	10001	*	FALSE	FALSE	TRUE
chr11	76700000	76710000	10001	*	chr11	77050000	77060000	10001	*	TRUE	TRUE	FALSE
chr11	76700000	76710000	10001	*	chr11	77190000	77200000	10001	*	FALSE	FALSE	TRUE
chr11	76700000	76710000	10001	*	chr11	77560000	77570000	10001	*	FALSE	TRUE	FALSE
chr11	76700000	76710000	10001	*	chr11	78560000	78570000	10001	*	TRUE	TRUE	TRUE
chr11	77200000	77210000	10001	*	chr11	77560000	77570000	10001	*	FALSE	TRUE	FALSE
chr11	77200000	77210000	10001	*	chr11	77620000	77630000	10001	*	TRUE	FALSE	TRUE
chr11	77630000	77640000	10001	*	chr11	78050000	78060000	10001	*	TRUE	TRUE	TRUE
chr11	77630000	77640000	10001	*	chr11	78560000	78570000	10001	*	TRUE	TRUE	TRUE
chr11	78060000	78070000	10001	*	chr11	78570000	78580000	10001	*	FALSE	FALSE	TRUE
chr11	78200000	78210000	10001	*	chr11	78560000	78570000	10001	*	TRUE	TRUE	FALSE
chr11	78570000	78580000	10001	*	chr11	79100000	79110000	10001	*	TRUE	TRUE	TRUE
chr11	78570000	78580000	10001	*	chr11	79690000	79700000	10001	*	TRUE	TRUE	TRUE
chr11	78640000	78650000	10001	*	chr11	79100000	79110000	10001	*	TRUE	TRUE	TRUE
chr11	79390000	79400000	10001	*	chr11	79690000	79700000	10001	*	FALSE	FALSE	TRUE
chr11	79510000	79520000	10001	*	chr11	79700000	79710000	10001	*	TRUE	FALSE	FALSE
chr11	79700000	79710000	10001	*	chr11	80150000	80160000	10001	*	TRUE	TRUE	TRUE
chr11	79700000	79710000	10001	*	chr11	81010000	81020000	10001	*	FALSE	FALSE	TRUE
chr11	82710000	82720000	10001	*	chr11	83270000	83280000	10001	*	TRUE	TRUE	TRUE
chr11	82710000	82720000	10001	*	chr11	83820000	83830000	10001	*	TRUE	TRUE	TRUE
chr11	82870000	82880000	10001	*	chr11	83270000	83280000	10001	*	TRUE	TRUE	TRUE
chr11	83280000	83290000	10001	*	chr11	83810000	83820000	10001	*	TRUE	TRUE	TRUE
chr11	83830000	83840000	10001	*	chr11	84530000	84540000	10001	*	FALSE	TRUE	TRUE
chr11	83830000	83840000	10001	*	chr11	85580000	85590000	10001	*	TRUE	TRUE	FALSE
chr11	84540000	84550000	10001	*	chr11	84730000	84740000	10001	*	FALSE	TRUE	FALSE
chr11	84540000	84550000	10001	*	chr11	85580000	85590000	10001	*	FALSE	TRUE	TRUE
chr11	84740000	84750000	10001	*	chr11	85580000	85590000	10001	*	TRUE	TRUE	TRUE
chr11	85590000	85600000	10001	*	chr11	85850000	85860000	10001	*	TRUE	TRUE	TRUE
chr11	85590000	85600000	10001	*	chr11	86300000	86310000	10001	*	TRUE	TRUE	TRUE
chr11	85590000	85600000	10001	*	chr11	86920000	86930000	10001	*	TRUE	TRUE	FALSE
chr11	85590000	85600000	10001	*	chr11	87330000	87340000	10001	*	FALSE	FALSE	TRUE
chr11	85950000	85960000	10001	*	chr11	86300000	86310000	10001	*	TRUE	TRUE	TRUE
chr11	86310000	86320000	10001	*	chr11	86920000	86930000	10001	*	TRUE	FALSE	FALSE
chr11	86450000	86460000	10001	*	chr11	86820000	86830000	10001	*	TRUE	TRUE	TRUE
chr11	86450000	86460000	10001	*	chr11	86920000	86930000	10001	*	FALSE	TRUE	FALSE
chr11	86930000	86940000	10001	*	chr11	87250000	87260000	10001	*	FALSE	FALSE	TRUE
chr11	86950000	86960000	10001	*	chr11	87300000	87310000	10001	*	TRUE	TRUE	TRUE
chr11	86950000	86960000	10001	*	chr11	88950000	88960000	10001	*	FALSE	TRUE	FALSE
chr11	86950000	86960000	10001	*	chr11	89020000	89030000	10001	*	TRUE	FALSE	FALSE
chr11	87440000	87450000	10001	*	chr11	88950000	88960000	10001	*	FALSE	TRUE	FALSE
chr11	87440000	87450000	10001	*	chr11	89020000	89030000	10001	*	TRUE	FALSE	FALSE
chr11	87970000	87980000	10001	*	chr11	88950000	88960000	10001	*	FALSE	TRUE	FALSE
chr11	89030000	89040000	10001	*	chr11	89630000	89640000	10001	*	TRUE	FALSE	FALSE
chr11	89090000	89100000	10001	*	chr11	89310000	89320000	10001	*	TRUE	FALSE	FALSE
chr11	89320000	89330000	10001	*	chr11	89580000	89590000	10001	*	TRUE	FALSE	FALSE
chr11	90230000	90240000	10001	*	chr11	90460000	90470000	10001	*	TRUE	FALSE	FALSE
chr11	90410000	90420000	10001	*	chr11	90980000	90990000	10001	*	FALSE	TRUE	FALSE
chr11	90470000	90480000	10001	*	chr11	91280000	91290000	10001	*	TRUE	FALSE	FALSE
chr11	91290000	91300000	10001	*	chr11	92920000	92930000	10001	*	TRUE	FALSE	FALSE
chr11	91300000	91310000	10001	*	chr11	91750000	91760000	10001	*	FALSE	FALSE	TRUE
chr11	91300000	91310000	10001	*	chr11	92440000	92450000	10001	*	FALSE	FALSE	TRUE
chr11	91300000	91310000	10001	*	chr11	93220000	93230000	10001	*	FALSE	FALSE	TRUE
chr11	92340000	92350000	10001	*	chr11	92550000	92560000	10001	*	TRUE	FALSE	FALSE
chr11	92340000	92350000	10001	*	chr11	92920000	92930000	10001	*	TRUE	FALSE	FALSE
chr11	92560000	92570000	10001	*	chr11	92910000	92920000	10001	*	TRUE	TRUE	TRUE
chr11	92920000	92930000	10001	*	chr11	93200000	93210000	10001	*	TRUE	TRUE	TRUE
chr11	92940000	92950000	10001	*	chr11	93660000	93670000	10001	*	TRUE	TRUE	FALSE
chr11	92940000	92950000	10001	*	chr11	94500000	94510000	10001	*	TRUE	TRUE	FALSE
chr11	93210000	93220000	10001	*	chr11	93660000	93670000	10001	*	TRUE	TRUE	TRUE
chr11	93230000	93240000	10001	*	chr11	93540000	93550000	10001	*	FALSE	FALSE	TRUE
chr11	93230000	93240000	10001	*	chr11	94500000	94510000	10001	*	FALSE	FALSE	TRUE
chr11	93920000	93930000	10001	*	chr11	94160000	94170000	10001	*	FALSE	TRUE	FALSE
chr11	94250000	94260000	10001	*	chr11	94500000	94510000	10001	*	TRUE	TRUE	TRUE
chr11	94510000	94520000	10001	*	chr11	94970000	94980000	10001	*	TRUE	TRUE	TRUE
chr11	94510000	94520000	10001	*	chr11	95760000	95770000	10001	*	TRUE	TRUE	TRUE
chr11	94510000	94520000	10001	*	chr11	96430000	96440000	10001	*	TRUE	FALSE	TRUE
chr11	94610000	94620000	10001	*	chr11	94970000	94980000	10001	*	FALSE	TRUE	FALSE
chr11	95160000	95170000	10001	*	chr11	95760000	95770000	10001	*	TRUE	TRUE	TRUE
chr11	95770000	95780000	10001	*	chr11	96010000	96020000	10001	*	TRUE	TRUE	TRUE
chr11	95770000	95780000	10001	*	chr11	96410000	96420000	10001	*	TRUE	TRUE	TRUE
chr11	96440000	96450000	10001	*	chr11	97150000	97160000	10001	*	TRUE	TRUE	TRUE
chr11	96440000	96450000	10001	*	chr11	99010000	99020000	10001	*	FALSE	TRUE	TRUE
chr11	97160000	97170000	10001	*	chr11	98780000	98790000	10001	*	TRUE	FALSE	TRUE
chr11	98790000	98800000	10001	*	chr11	100940000	100950000	10001	*	TRUE	FALSE	FALSE
chr11	98890000	98900000	10001	*	chr11	99740000	99750000	10001	*	TRUE	FALSE	FALSE
chr11	99010000	99020000	10001	*	chr11	100930000	100940000	10001	*	FALSE	FALSE	TRUE
chr11	99030000	99040000	10001	*	chr11	99750000	99760000	10001	*	TRUE	TRUE	FALSE
chr11	100560000	100570000	10001	*	chr11	100950000	100960000	10001	*	FALSE	TRUE	FALSE
chr11	100690000	100700000	10001	*	chr11	100940000	100950000	10001	*	TRUE	FALSE	FALSE
chr11	100940000	100950000	10001	*	chr11	103080000	103090000	10001	*	FALSE	FALSE	TRUE
chr11	100950000	100960000	10001	*	chr11	101390000	101400000	10001	*	TRUE	TRUE	TRUE
chr11	100950000	100960000	10001	*	chr11	101850000	101860000	10001	*	TRUE	FALSE	TRUE
chr11	100950000	100960000	10001	*	chr11	102720000	102730000	10001	*	TRUE	FALSE	FALSE
chr11	101380000	101390000	10001	*	chr11	103080000	103090000	10001	*	FALSE	TRUE	FALSE
chr11	101420000	101430000	10001	*	chr11	101850000	101860000	10001	*	TRUE	TRUE	TRUE
chr11	102280000	102290000	10001	*	chr11	102500000	102510000	10001	*	TRUE	TRUE	FALSE
chr11	102280000	102290000	10001	*	chr11	102700000	102710000	10001	*	TRUE	TRUE	TRUE
chr11	102280000	102290000	10001	*	chr11	103080000	103090000	10001	*	FALSE	FALSE	TRUE
chr11	102710000	102720000	10001	*	chr11	103080000	103090000	10001	*	TRUE	TRUE	TRUE
chr11	102730000	102740000	10001	*	chr11	102930000	102940000	10001	*	TRUE	TRUE	FALSE
chr11	102730000	102740000	10001	*	chr11	103660000	103670000	10001	*	TRUE	FALSE	FALSE
chr11	103090000	103100000	10001	*	chr11	103660000	103670000	10001	*	TRUE	TRUE	TRUE
chr11	103260000	103270000	10001	*	chr11	103660000	103670000	10001	*	FALSE	TRUE	FALSE
chr11	103670000	103680000	10001	*	chr11	103920000	103930000	10001	*	TRUE	TRUE	TRUE
chr11	103670000	103680000	10001	*	chr11	104150000	104160000	10001	*	TRUE	FALSE	FALSE
chr11	103670000	103680000	10001	*	chr11	106070000	106080000	10001	*	TRUE	TRUE	FALSE
chr11	103930000	103940000	10001	*	chr11	104150000	104160000	10001	*	TRUE	FALSE	FALSE
chr11	104930000	104940000	10001	*	chr11	105860000	105870000	10001	*	TRUE	TRUE	TRUE
chr11	104940000	104950000	10001	*	chr11	106040000	106050000	10001	*	FALSE	TRUE	FALSE
chr11	105600000	105610000	10001	*	chr11	105860000	105870000	10001	*	TRUE	FALSE	FALSE
chr11	105880000	105890000	10001	*	chr11	106070000	106080000	10001	*	TRUE	FALSE	TRUE
chr11	106080000	106090000	10001	*	chr11	106300000	106310000	10001	*	FALSE	FALSE	TRUE
chr11	106080000	106090000	10001	*	chr11	106710000	106720000	10001	*	TRUE	TRUE	TRUE
chr11	106080000	106090000	10001	*	chr11	107040000	107050000	10001	*	FALSE	TRUE	FALSE
chr11	106080000	106090000	10001	*	chr11	107440000	107450000	10001	*	TRUE	FALSE	FALSE
chr11	106080000	106090000	10001	*	chr11	107530000	107540000	10001	*	FALSE	FALSE	TRUE
chr11	106080000	106090000	10001	*	chr11	107990000	108000000	10001	*	TRUE	TRUE	FALSE
chr11	106310000	106320000	10001	*	chr11	106710000	106720000	10001	*	FALSE	FALSE	TRUE
chr11	106720000	106730000	10001	*	chr11	107040000	107050000	10001	*	FALSE	TRUE	TRUE
chr11	107050000	107060000	10001	*	chr11	107420000	107430000	10001	*	TRUE	TRUE	FALSE
chr11	107050000	107060000	10001	*	chr11	107530000	107540000	10001	*	FALSE	FALSE	TRUE
chr11	107530000	107540000	10001	*	chr11	107780000	107790000	10001	*	TRUE	TRUE	FALSE
chr11	107530000	107540000	10001	*	chr11	107990000	108000000	10001	*	TRUE	TRUE	TRUE
chr11	107540000	107550000	10001	*	chr11	107730000	107740000	10001	*	FALSE	FALSE	TRUE
chr11	107540000	107550000	10001	*	chr11	108660000	108670000	10001	*	FALSE	FALSE	TRUE
chr11	107770000	107780000	10001	*	chr11	107990000	108000000	10001	*	TRUE	FALSE	TRUE
chr11	108000000	108010000	10001	*	chr11	108230000	108240000	10001	*	TRUE	TRUE	FALSE
chr11	108000000	108010000	10001	*	chr11	108660000	108670000	10001	*	TRUE	TRUE	FALSE
chr11	108000000	108010000	10001	*	chr11	109930000	109940000	10001	*	TRUE	FALSE	FALSE
chr11	108100000	108110000	10001	*	chr11	108340000	108350000	10001	*	FALSE	FALSE	TRUE
chr11	108100000	108110000	10001	*	chr11	108660000	108670000	10001	*	FALSE	FALSE	TRUE
chr11	108350000	108360000	10001	*	chr11	108650000	108660000	10001	*	TRUE	TRUE	TRUE
chr11	108670000	108680000	10001	*	chr11	109930000	109940000	10001	*	TRUE	TRUE	TRUE
chr11	109710000	109720000	10001	*	chr11	109930000	109940000	10001	*	TRUE	TRUE	FALSE
chr11	109940000	109950000	10001	*	chr11	110200000	110210000	10001	*	TRUE	TRUE	TRUE
chr11	109940000	109950000	10001	*	chr11	110430000	110440000	10001	*	TRUE	TRUE	TRUE
chr11	109940000	109950000	10001	*	chr11	111440000	111450000	10001	*	TRUE	FALSE	FALSE
chr11	109940000	109950000	10001	*	chr11	111550000	111560000	10001	*	FALSE	FALSE	TRUE
chr11	110210000	110220000	10001	*	chr11	110430000	110440000	10001	*	TRUE	TRUE	FALSE
chr11	110440000	110450000	10001	*	chr11	111230000	111240000	10001	*	TRUE	TRUE	TRUE
chr11	110440000	110450000	10001	*	chr11	111440000	111450000	10001	*	TRUE	FALSE	FALSE
chr11	110440000	110450000	10001	*	chr11	111550000	111560000	10001	*	FALSE	TRUE	TRUE
chr11	111240000	111250000	10001	*	chr11	111440000	111450000	10001	*	TRUE	TRUE	FALSE
chr11	111240000	111250000	10001	*	chr11	111550000	111560000	10001	*	FALSE	TRUE	TRUE
chr11	111450000	111460000	10001	*	chr11	111850000	111860000	10001	*	TRUE	FALSE	FALSE
chr11	111450000	111460000	10001	*	chr11	112280000	112290000	10001	*	TRUE	FALSE	FALSE
chr11	111560000	111570000	10001	*	chr11	111850000	111860000	10001	*	TRUE	TRUE	TRUE
chr11	111560000	111570000	10001	*	chr11	112090000	112100000	10001	*	FALSE	TRUE	FALSE
chr11	111560000	111570000	10001	*	chr11	112280000	112290000	10001	*	FALSE	FALSE	TRUE
chr11	111560000	111570000	10001	*	chr11	113290000	113300000	10001	*	FALSE	TRUE	FALSE
chr11	111860000	111870000	10001	*	chr11	112080000	112090000	10001	*	TRUE	TRUE	TRUE
chr11	111860000	111870000	10001	*	chr11	112280000	112290000	10001	*	TRUE	FALSE	TRUE
chr11	112090000	112100000	10001	*	chr11	112280000	112290000	10001	*	TRUE	FALSE	TRUE
chr11	112290000	112300000	10001	*	chr11	112580000	112590000	10001	*	TRUE	TRUE	TRUE
chr11	112290000	112300000	10001	*	chr11	113290000	113300000	10001	*	TRUE	TRUE	TRUE
chr11	112290000	112300000	10001	*	chr11	113870000	113880000	10001	*	TRUE	FALSE	FALSE
chr11	112580000	112590000	10001	*	chr11	112800000	112810000	10001	*	TRUE	FALSE	TRUE
chr11	112810000	112820000	10001	*	chr11	113120000	113130000	10001	*	FALSE	FALSE	TRUE
chr11	112810000	112820000	10001	*	chr11	113290000	113300000	10001	*	TRUE	TRUE	TRUE
chr11	113300000	113310000	10001	*	chr11	113540000	113550000	10001	*	FALSE	FALSE	TRUE
chr11	113300000	113310000	10001	*	chr11	113740000	113750000	10001	*	TRUE	TRUE	TRUE
chr11	113300000	113310000	10001	*	chr11	113860000	113870000	10001	*	TRUE	TRUE	FALSE
chr11	113300000	113310000	10001	*	chr11	114310000	114320000	10001	*	FALSE	TRUE	FALSE
chr11	113550000	113560000	10001	*	chr11	113770000	113780000	10001	*	FALSE	FALSE	TRUE
chr11	113780000	113790000	10001	*	chr11	114260000	114270000	10001	*	FALSE	FALSE	TRUE
chr11	113880000	113890000	10001	*	chr11	114320000	114330000	10001	*	TRUE	FALSE	FALSE
chr11	113890000	113900000	10001	*	chr11	114260000	114270000	10001	*	FALSE	FALSE	TRUE
chr11	114000000	114010000	10001	*	chr11	114260000	114270000	10001	*	TRUE	TRUE	TRUE
chr11	114270000	114280000	10001	*	chr11	116700000	116710000	10001	*	FALSE	FALSE	TRUE
chr11	114320000	114330000	10001	*	chr11	116690000	116700000	10001	*	FALSE	TRUE	FALSE
chr11	114330000	114340000	10001	*	chr11	116740000	116750000	10001	*	TRUE	FALSE	FALSE
chr11	115310000	115320000	10001	*	chr11	116740000	116750000	10001	*	TRUE	FALSE	FALSE
chr11	116710000	116720000	10001	*	chr11	118130000	118140000	10001	*	FALSE	FALSE	TRUE
chr11	116720000	116730000	10001	*	chr11	117100000	117110000	10001	*	TRUE	TRUE	TRUE
chr11	116720000	116730000	10001	*	chr11	117230000	117240000	10001	*	TRUE	TRUE	TRUE
chr11	116730000	116740000	10001	*	chr11	118560000	118570000	10001	*	TRUE	TRUE	FALSE
chr11	117330000	117340000	10001	*	chr11	117790000	117800000	10001	*	FALSE	FALSE	TRUE
chr11	117330000	117340000	10001	*	chr11	118090000	118100000	10001	*	TRUE	TRUE	TRUE
chr11	117340000	117350000	10001	*	chr11	118560000	118570000	10001	*	TRUE	TRUE	FALSE
chr11	117800000	117810000	10001	*	chr11	118130000	118140000	10001	*	FALSE	FALSE	TRUE
chr11	118100000	118110000	10001	*	chr11	118360000	118370000	10001	*	TRUE	TRUE	TRUE
chr11	118140000	118150000	10001	*	chr11	118570000	118580000	10001	*	FALSE	FALSE	TRUE
chr11	118140000	118150000	10001	*	chr11	119470000	119480000	10001	*	FALSE	FALSE	TRUE
chr11	118370000	118380000	10001	*	chr11	118560000	118570000	10001	*	TRUE	TRUE	TRUE
chr11	118570000	118580000	10001	*	chr11	118990000	119000000	10001	*	TRUE	TRUE	FALSE
chr11	118570000	118580000	10001	*	chr11	119470000	119480000	10001	*	TRUE	TRUE	FALSE
chr11	118670000	118680000	10001	*	chr11	118890000	118900000	10001	*	FALSE	FALSE	TRUE
chr11	118670000	118680000	10001	*	chr11	118990000	119000000	10001	*	TRUE	TRUE	TRUE
chr11	118980000	118990000	10001	*	chr11	119200000	119210000	10001	*	FALSE	FALSE	TRUE
chr11	119000000	119010000	10001	*	chr11	119330000	119340000	10001	*	TRUE	TRUE	FALSE
chr11	119000000	119010000	10001	*	chr11	119470000	119480000	10001	*	TRUE	TRUE	TRUE
chr11	119480000	119490000	10001	*	chr11	119730000	119740000	10001	*	TRUE	FALSE	FALSE
chr11	119480000	119490000	10001	*	chr11	120110000	120120000	10001	*	TRUE	TRUE	TRUE
chr11	119480000	119490000	10001	*	chr11	120300000	120310000	10001	*	TRUE	TRUE	TRUE
chr11	119740000	119750000	10001	*	chr11	120110000	120120000	10001	*	TRUE	TRUE	TRUE
chr11	120110000	120120000	10001	*	chr11	120320000	120330000	10001	*	TRUE	FALSE	FALSE
chr11	120310000	120320000	10001	*	chr11	120960000	120970000	10001	*	FALSE	FALSE	TRUE
chr11	120310000	120320000	10001	*	chr11	121590000	121600000	10001	*	FALSE	FALSE	TRUE
chr11	120320000	120330000	10001	*	chr11	121190000	121200000	10001	*	TRUE	TRUE	FALSE
chr11	120500000	120510000	10001	*	chr11	120960000	120970000	10001	*	TRUE	TRUE	TRUE
chr11	120500000	120510000	10001	*	chr11	121190000	121200000	10001	*	TRUE	TRUE	FALSE
chr11	120960000	120970000	10001	*	chr11	121190000	121200000	10001	*	TRUE	TRUE	FALSE
chr11	121200000	121210000	10001	*	chr11	121590000	121600000	10001	*	TRUE	TRUE	TRUE
chr11	121200000	121210000	10001	*	chr11	122200000	122210000	10001	*	FALSE	TRUE	FALSE
chr11	121200000	121210000	10001	*	chr11	122510000	122520000	10001	*	TRUE	FALSE	FALSE
chr11	121200000	121210000	10001	*	chr11	122850000	122860000	10001	*	FALSE	TRUE	FALSE
chr11	121200000	121210000	10001	*	chr11	123050000	123060000	10001	*	TRUE	FALSE	FALSE
chr11	121320000	121330000	10001	*	chr11	121590000	121600000	10001	*	FALSE	FALSE	TRUE
chr11	121600000	121610000	10001	*	chr11	122200000	122210000	10001	*	FALSE	TRUE	FALSE
chr11	121600000	121610000	10001	*	chr11	122510000	122520000	10001	*	TRUE	FALSE	FALSE
chr11	121600000	121610000	10001	*	chr11	122570000	122580000	10001	*	FALSE	FALSE	TRUE
chr11	121670000	121680000	10001	*	chr11	122070000	122080000	10001	*	FALSE	FALSE	TRUE
chr11	122210000	122220000	10001	*	chr11	122530000	122540000	10001	*	FALSE	TRUE	TRUE
chr11	122520000	122530000	10001	*	chr11	123050000	123060000	10001	*	TRUE	FALSE	FALSE
chr11	122550000	122560000	10001	*	chr11	122860000	122870000	10001	*	TRUE	TRUE	TRUE
chr11	122580000	122590000	10001	*	chr11	123570000	123580000	10001	*	FALSE	FALSE	TRUE
chr11	122640000	122650000	10001	*	chr11	122850000	122860000	10001	*	FALSE	TRUE	FALSE
chr11	122860000	122870000	10001	*	chr11	123260000	123270000	10001	*	FALSE	TRUE	FALSE
chr11	122860000	122870000	10001	*	chr11	123730000	123740000	10001	*	FALSE	TRUE	FALSE
chr11	122870000	122880000	10001	*	chr11	123060000	123070000	10001	*	FALSE	TRUE	TRUE
chr11	123060000	123070000	10001	*	chr11	123260000	123270000	10001	*	TRUE	TRUE	TRUE
chr11	123060000	123070000	10001	*	chr11	124610000	124620000	10001	*	TRUE	FALSE	FALSE
chr11	123070000	123080000	10001	*	chr11	123570000	123580000	10001	*	FALSE	FALSE	TRUE
chr11	123270000	123280000	10001	*	chr11	123490000	123500000	10001	*	TRUE	TRUE	FALSE
chr11	123270000	123280000	10001	*	chr11	123570000	123580000	10001	*	FALSE	FALSE	TRUE
chr11	123270000	123280000	10001	*	chr11	123730000	123740000	10001	*	FALSE	TRUE	FALSE
chr11	123580000	123590000	10001	*	chr11	124040000	124050000	10001	*	FALSE	FALSE	TRUE
chr11	123580000	123590000	10001	*	chr11	124610000	124620000	10001	*	FALSE	FALSE	TRUE
chr11	123720000	123730000	10001	*	chr11	124610000	124620000	10001	*	TRUE	FALSE	FALSE
chr11	123740000	123750000	10001	*	chr11	124040000	124050000	10001	*	TRUE	TRUE	TRUE
chr11	123740000	123750000	10001	*	chr11	124400000	124410000	10001	*	FALSE	TRUE	FALSE
chr11	123740000	123750000	10001	*	chr11	125880000	125890000	10001	*	FALSE	TRUE	FALSE
chr11	124040000	124050000	10001	*	chr11	124400000	124410000	10001	*	FALSE	TRUE	FALSE
chr11	124050000	124060000	10001	*	chr11	124350000	124360000	10001	*	FALSE	FALSE	TRUE
chr11	124360000	124370000	10001	*	chr11	124610000	124620000	10001	*	TRUE	FALSE	TRUE
chr11	124420000	124430000	10001	*	chr11	124610000	124620000	10001	*	FALSE	FALSE	TRUE
chr11	124620000	124630000	10001	*	chr11	124840000	124850000	10001	*	TRUE	TRUE	TRUE
chr11	124620000	124630000	10001	*	chr11	125420000	125430000	10001	*	TRUE	FALSE	TRUE
chr11	124620000	124630000	10001	*	chr11	125880000	125890000	10001	*	FALSE	FALSE	TRUE
chr11	124620000	124630000	10001	*	chr11	126290000	126300000	10001	*	TRUE	FALSE	FALSE
chr11	124880000	124890000	10001	*	chr11	125440000	125450000	10001	*	TRUE	FALSE	FALSE
chr11	124960000	124970000	10001	*	chr11	125410000	125420000	10001	*	FALSE	TRUE	TRUE
chr11	124960000	124970000	10001	*	chr11	125880000	125890000	10001	*	FALSE	TRUE	FALSE
chr11	125410000	125420000	10001	*	chr11	125620000	125630000	10001	*	FALSE	FALSE	TRUE
chr11	125410000	125420000	10001	*	chr11	125880000	125890000	10001	*	FALSE	FALSE	TRUE
chr11	125570000	125580000	10001	*	chr11	125880000	125890000	10001	*	TRUE	TRUE	FALSE
chr11	125630000	125640000	10001	*	chr11	125870000	125880000	10001	*	FALSE	FALSE	TRUE
chr11	125890000	125900000	10001	*	chr11	126210000	126220000	10001	*	TRUE	TRUE	TRUE
chr11	125890000	125900000	10001	*	chr11	126290000	126300000	10001	*	TRUE	FALSE	FALSE
chr11	125890000	125900000	10001	*	chr11	126430000	126440000	10001	*	FALSE	TRUE	FALSE
chr11	126300000	126310000	10001	*	chr11	128020000	128030000	10001	*	TRUE	FALSE	FALSE
chr11	126440000	126450000	10001	*	chr11	127000000	127010000	10001	*	FALSE	TRUE	FALSE
chr11	126440000	126450000	10001	*	chr11	128020000	128030000	10001	*	FALSE	TRUE	FALSE
chr11	126500000	126510000	10001	*	chr11	127000000	127010000	10001	*	TRUE	FALSE	FALSE
chr11	126610000	126620000	10001	*	chr11	126990000	127000000	10001	*	TRUE	FALSE	TRUE
chr11	126680000	126690000	10001	*	chr11	127000000	127010000	10001	*	FALSE	TRUE	FALSE
chr11	127790000	127800000	10001	*	chr11	128020000	128030000	10001	*	TRUE	TRUE	TRUE
chr11	128030000	128040000	10001	*	chr11	128860000	128870000	10001	*	TRUE	TRUE	TRUE
chr11	128160000	128170000	10001	*	chr11	128450000	128460000	10001	*	FALSE	TRUE	FALSE
chr11	128160000	128170000	10001	*	chr11	128630000	128640000	10001	*	TRUE	TRUE	FALSE
chr11	128160000	128170000	10001	*	chr11	128860000	128870000	10001	*	TRUE	FALSE	FALSE
chr11	128300000	128310000	10001	*	chr11	128630000	128640000	10001	*	FALSE	FALSE	TRUE
chr11	128640000	128650000	10001	*	chr11	128860000	128870000	10001	*	TRUE	TRUE	TRUE
chr11	128870000	128880000	10001	*	chr11	129340000	129350000	10001	*	TRUE	TRUE	TRUE
chr11	128870000	128880000	10001	*	chr11	129750000	129760000	10001	*	TRUE	TRUE	TRUE
chr11	128980000	128990000	10001	*	chr11	129340000	129350000	10001	*	TRUE	TRUE	TRUE
chr11	129350000	129360000	10001	*	chr11	129690000	129700000	10001	*	TRUE	TRUE	TRUE
chr11	129350000	129360000	10001	*	chr11	129750000	129760000	10001	*	TRUE	TRUE	TRUE
chr11	129760000	129770000	10001	*	chr11	130160000	130170000	10001	*	TRUE	TRUE	TRUE
chr11	129760000	129770000	10001	*	chr11	130910000	130920000	10001	*	TRUE	TRUE	TRUE
chr11	129910000	129920000	10001	*	chr11	130160000	130170000	10001	*	TRUE	TRUE	TRUE
chr11	130170000	130180000	10001	*	chr11	130420000	130430000	10001	*	TRUE	TRUE	TRUE
chr11	130430000	130440000	10001	*	chr11	130910000	130920000	10001	*	TRUE	TRUE	TRUE
chr11	130920000	130930000	10001	*	chr11	133880000	133890000	10001	*	TRUE	TRUE	FALSE
chr11	130920000	130930000	10001	*	chr11	134130000	134140000	10001	*	FALSE	FALSE	TRUE
chr11	131000000	131010000	10001	*	chr11	131680000	131690000	10001	*	TRUE	FALSE	TRUE
chr11	133890000	133900000	10001	*	chr11	134140000	134150000	10001	*	TRUE	TRUE	FALSE
chr11	133890000	133900000	10001	*	chr11	134250000	134260000	10001	*	TRUE	TRUE	FALSE
chr11	134140000	134150000	10001	*	chr11	134330000	134340000	10001	*	FALSE	FALSE	TRUE
chr11	134350000	134360000	10001	*	chr11	134590000	134600000	10001	*	TRUE	FALSE	FALSE
chr11	134350000	134360000	10001	*	chr11	134840000	134850000	10001	*	FALSE	TRUE	FALSE
chr11	134590000	134600000	10001	*	chr11	134850000	134860000	10001	*	FALSE	FALSE	TRUE
chr12	560000	570000	10001	*	chr12	750000	760000	10001	*	TRUE	FALSE	FALSE
chr12	560000	570000	10001	*	chr12	950000	960000	10001	*	FALSE	TRUE	TRUE
chr12	560000	570000	10001	*	chr12	1600000	1610000	10001	*	FALSE	TRUE	TRUE
chr12	760000	770000	10001	*	chr12	950000	960000	10001	*	TRUE	FALSE	FALSE
chr12	760000	770000	10001	*	chr12	1600000	1610000	10001	*	TRUE	FALSE	FALSE
chr12	1110000	1120000	10001	*	chr12	1600000	1610000	10001	*	TRUE	TRUE	TRUE
chr12	1610000	1620000	10001	*	chr12	1800000	1810000	10001	*	FALSE	TRUE	FALSE
chr12	1610000	1620000	10001	*	chr12	2680000	2690000	10001	*	TRUE	FALSE	FALSE
chr12	1610000	1620000	10001	*	chr12	3040000	3050000	10001	*	TRUE	TRUE	TRUE
chr12	1960000	1970000	10001	*	chr12	2260000	2270000	10001	*	FALSE	FALSE	TRUE
chr12	2020000	2030000	10001	*	chr12	2680000	2690000	10001	*	TRUE	FALSE	FALSE
chr12	2800000	2810000	10001	*	chr12	3040000	3050000	10001	*	TRUE	TRUE	TRUE
chr12	3050000	3060000	10001	*	chr12	3290000	3300000	10001	*	TRUE	TRUE	TRUE
chr12	3050000	3060000	10001	*	chr12	4280000	4290000	10001	*	TRUE	TRUE	TRUE
chr12	3300000	3310000	10001	*	chr12	3530000	3540000	10001	*	TRUE	TRUE	TRUE
chr12	3300000	3310000	10001	*	chr12	3810000	3820000	10001	*	TRUE	TRUE	TRUE
chr12	3540000	3550000	10001	*	chr12	3810000	3820000	10001	*	TRUE	TRUE	TRUE
chr12	3820000	3830000	10001	*	chr12	4280000	4290000	10001	*	TRUE	TRUE	TRUE
chr12	3880000	3890000	10001	*	chr12	4280000	4290000	10001	*	TRUE	TRUE	TRUE
chr12	4290000	4300000	10001	*	chr12	4540000	4550000	10001	*	TRUE	FALSE	TRUE
chr12	4290000	4300000	10001	*	chr12	4770000	4780000	10001	*	TRUE	FALSE	TRUE
chr12	4290000	4300000	10001	*	chr12	6040000	6050000	10001	*	TRUE	FALSE	TRUE
chr12	4310000	4320000	10001	*	chr12	5010000	5020000	10001	*	FALSE	TRUE	FALSE
chr12	4310000	4320000	10001	*	chr12	6280000	6290000	10001	*	FALSE	TRUE	FALSE
chr12	4550000	4560000	10001	*	chr12	4770000	4780000	10001	*	TRUE	FALSE	TRUE
chr12	4780000	4790000	10001	*	chr12	5010000	5020000	10001	*	TRUE	TRUE	TRUE
chr12	5020000	5030000	10001	*	chr12	5930000	5940000	10001	*	TRUE	FALSE	FALSE
chr12	5100000	5110000	10001	*	chr12	5450000	5460000	10001	*	FALSE	TRUE	FALSE
chr12	5100000	5110000	10001	*	chr12	5960000	5970000	10001	*	FALSE	TRUE	FALSE
chr12	5100000	5110000	10001	*	chr12	6030000	6040000	10001	*	FALSE	FALSE	TRUE
chr12	5460000	5470000	10001	*	chr12	5960000	5970000	10001	*	FALSE	TRUE	FALSE
chr12	5680000	5690000	10001	*	chr12	5930000	5940000	10001	*	TRUE	FALSE	FALSE
chr12	6040000	6050000	10001	*	chr12	7190000	7200000	10001	*	FALSE	FALSE	TRUE
chr12	6050000	6060000	10001	*	chr12	6290000	6300000	10001	*	TRUE	TRUE	TRUE
chr12	6050000	6060000	10001	*	chr12	6850000	6860000	10001	*	TRUE	FALSE	FALSE
chr12	6050000	6060000	10001	*	chr12	7410000	7420000	10001	*	TRUE	FALSE	FALSE
chr12	6550000	6560000	10001	*	chr12	6850000	6860000	10001	*	TRUE	FALSE	TRUE
chr12	6860000	6870000	10001	*	chr12	7110000	7120000	10001	*	FALSE	FALSE	TRUE
chr12	6860000	6870000	10001	*	chr12	7190000	7200000	10001	*	FALSE	FALSE	TRUE
chr12	7200000	7210000	10001	*	chr12	7410000	7420000	10001	*	TRUE	FALSE	FALSE
chr12	7200000	7210000	10001	*	chr12	7640000	7650000	10001	*	FALSE	FALSE	TRUE
chr12	7200000	7210000	10001	*	chr12	7710000	7720000	10001	*	FALSE	FALSE	TRUE
chr12	7200000	7210000	10001	*	chr12	8400000	8410000	10001	*	FALSE	FALSE	TRUE
chr12	7430000	7440000	10001	*	chr12	7820000	7830000	10001	*	TRUE	FALSE	FALSE
chr12	8430000	8440000	10001	*	chr12	8710000	8720000	10001	*	FALSE	TRUE	FALSE
chr12	8720000	8730000	10001	*	chr12	8950000	8960000	10001	*	FALSE	TRUE	FALSE
chr12	9570000	9580000	10001	*	chr12	10200000	10210000	10001	*	FALSE	TRUE	FALSE
chr12	9580000	9590000	10001	*	chr12	10140000	10150000	10001	*	TRUE	FALSE	FALSE
chr12	9580000	9590000	10001	*	chr12	10710000	10720000	10001	*	TRUE	FALSE	FALSE
chr12	9730000	9740000	10001	*	chr12	10200000	10210000	10001	*	FALSE	TRUE	FALSE
chr12	9740000	9750000	10001	*	chr12	10140000	10150000	10001	*	TRUE	FALSE	FALSE
chr12	10210000	10220000	10001	*	chr12	11530000	11540000	10001	*	FALSE	TRUE	FALSE
chr12	10220000	10230000	10001	*	chr12	10570000	10580000	10001	*	TRUE	TRUE	FALSE
chr12	10220000	10230000	10001	*	chr12	10720000	10730000	10001	*	TRUE	TRUE	TRUE
chr12	10230000	10240000	10001	*	chr12	11480000	11490000	10001	*	FALSE	FALSE	TRUE
chr12	10730000	10740000	10001	*	chr12	11490000	11500000	10001	*	TRUE	FALSE	TRUE
chr12	10800000	10810000	10001	*	chr12	11190000	11200000	10001	*	TRUE	FALSE	FALSE
chr12	11190000	11200000	10001	*	chr12	11530000	11540000	10001	*	FALSE	TRUE	FALSE
chr12	11200000	11210000	10001	*	chr12	11480000	11490000	10001	*	TRUE	FALSE	FALSE
chr12	11490000	11500000	10001	*	chr12	11890000	11900000	10001	*	FALSE	FALSE	TRUE
chr12	11500000	11510000	10001	*	chr12	12340000	12350000	10001	*	TRUE	FALSE	FALSE
chr12	11500000	11510000	10001	*	chr12	12990000	13000000	10001	*	TRUE	FALSE	TRUE
chr12	11510000	11520000	10001	*	chr12	12040000	12050000	10001	*	TRUE	TRUE	TRUE
chr12	11540000	11550000	10001	*	chr12	12700000	12710000	10001	*	FALSE	TRUE	FALSE
chr12	11660000	11670000	10001	*	chr12	11890000	11900000	10001	*	FALSE	TRUE	FALSE
chr12	12050000	12060000	10001	*	chr12	12330000	12340000	10001	*	TRUE	TRUE	TRUE
chr12	12340000	12350000	10001	*	chr12	12710000	12720000	10001	*	TRUE	TRUE	TRUE
chr12	12350000	12360000	10001	*	chr12	12560000	12570000	10001	*	TRUE	TRUE	FALSE
chr12	12710000	12720000	10001	*	chr12	12900000	12910000	10001	*	FALSE	TRUE	FALSE
chr12	12710000	12720000	10001	*	chr12	13090000	13100000	10001	*	FALSE	TRUE	FALSE
chr12	12710000	12720000	10001	*	chr12	14160000	14170000	10001	*	FALSE	TRUE	FALSE
chr12	12790000	12800000	10001	*	chr12	12990000	13000000	10001	*	TRUE	FALSE	TRUE
chr12	13000000	13010000	10001	*	chr12	13230000	13240000	10001	*	TRUE	FALSE	TRUE
chr12	13000000	13010000	10001	*	chr12	14170000	14180000	10001	*	FALSE	FALSE	TRUE
chr12	13000000	13010000	10001	*	chr12	14750000	14760000	10001	*	TRUE	FALSE	FALSE
chr12	13240000	13250000	10001	*	chr12	14170000	14180000	10001	*	FALSE	TRUE	TRUE
chr12	14180000	14190000	10001	*	chr12	14750000	14760000	10001	*	TRUE	TRUE	TRUE
chr12	14180000	14190000	10001	*	chr12	15900000	15910000	10001	*	FALSE	TRUE	TRUE
chr12	14520000	14530000	10001	*	chr12	14750000	14760000	10001	*	TRUE	TRUE	TRUE
chr12	14720000	14730000	10001	*	chr12	15110000	15120000	10001	*	FALSE	FALSE	TRUE
chr12	14760000	14770000	10001	*	chr12	15000000	15010000	10001	*	TRUE	TRUE	TRUE
chr12	14760000	14770000	10001	*	chr12	15520000	15530000	10001	*	TRUE	TRUE	FALSE
chr12	14760000	14770000	10001	*	chr12	15970000	15980000	10001	*	TRUE	FALSE	FALSE
chr12	15010000	15020000	10001	*	chr12	15230000	15240000	10001	*	TRUE	TRUE	FALSE
chr12	15240000	15250000	10001	*	chr12	15520000	15530000	10001	*	TRUE	TRUE	TRUE
chr12	15600000	15610000	10001	*	chr12	15800000	15810000	10001	*	FALSE	TRUE	FALSE
chr12	15600000	15610000	10001	*	chr12	15880000	15890000	10001	*	TRUE	TRUE	TRUE
chr12	15600000	15610000	10001	*	chr12	15970000	15980000	10001	*	TRUE	FALSE	FALSE
chr12	15910000	15920000	10001	*	chr12	16380000	16390000	10001	*	FALSE	FALSE	TRUE
chr12	15910000	15920000	10001	*	chr12	17760000	17770000	10001	*	FALSE	FALSE	TRUE
chr12	15910000	15920000	10001	*	chr12	18110000	18120000	10001	*	FALSE	TRUE	FALSE
chr12	15980000	15990000	10001	*	chr12	16360000	16370000	10001	*	TRUE	FALSE	FALSE
chr12	15980000	15990000	10001	*	chr12	18230000	18240000	10001	*	TRUE	FALSE	FALSE
chr12	16860000	16870000	10001	*	chr12	18110000	18120000	10001	*	FALSE	TRUE	FALSE
chr12	17770000	17780000	10001	*	chr12	19720000	19730000	10001	*	FALSE	FALSE	TRUE
chr12	17780000	17790000	10001	*	chr12	18110000	18120000	10001	*	FALSE	TRUE	FALSE
chr12	18120000	18130000	10001	*	chr12	19720000	19730000	10001	*	FALSE	TRUE	FALSE
chr12	18240000	18250000	10001	*	chr12	18860000	18870000	10001	*	TRUE	FALSE	FALSE
chr12	18240000	18250000	10001	*	chr12	19720000	19730000	10001	*	TRUE	FALSE	FALSE
chr12	18860000	18870000	10001	*	chr12	19190000	19200000	10001	*	TRUE	TRUE	FALSE
chr12	18870000	18880000	10001	*	chr12	19130000	19140000	10001	*	TRUE	FALSE	FALSE
chr12	19200000	19210000	10001	*	chr12	19720000	19730000	10001	*	FALSE	TRUE	FALSE
chr12	19290000	19300000	10001	*	chr12	19720000	19730000	10001	*	TRUE	FALSE	TRUE
chr12	19300000	19310000	10001	*	chr12	19540000	19550000	10001	*	TRUE	TRUE	FALSE
chr12	19730000	19740000	10001	*	chr12	20460000	20470000	10001	*	FALSE	FALSE	TRUE
chr12	19730000	19740000	10001	*	chr12	20610000	20620000	10001	*	TRUE	TRUE	FALSE
chr12	19730000	19740000	10001	*	chr12	21220000	21230000	10001	*	FALSE	TRUE	FALSE
chr12	19730000	19740000	10001	*	chr12	21470000	21480000	10001	*	TRUE	FALSE	FALSE
chr12	19730000	19740000	10001	*	chr12	21990000	22000000	10001	*	FALSE	FALSE	TRUE
chr12	20620000	20630000	10001	*	chr12	21180000	21190000	10001	*	TRUE	FALSE	TRUE
chr12	20620000	20630000	10001	*	chr12	21470000	21480000	10001	*	TRUE	FALSE	FALSE
chr12	21180000	21190000	10001	*	chr12	21420000	21430000	10001	*	FALSE	FALSE	TRUE
chr12	21190000	21200000	10001	*	chr12	21470000	21480000	10001	*	TRUE	FALSE	FALSE
chr12	21230000	21240000	10001	*	chr12	21430000	21440000	10001	*	FALSE	TRUE	FALSE
chr12	21230000	21240000	10001	*	chr12	21690000	21700000	10001	*	FALSE	TRUE	FALSE
chr12	21230000	21240000	10001	*	chr12	22410000	22420000	10001	*	FALSE	TRUE	FALSE
chr12	21430000	21440000	10001	*	chr12	21990000	22000000	10001	*	FALSE	FALSE	TRUE
chr12	21450000	21460000	10001	*	chr12	21680000	21690000	10001	*	TRUE	TRUE	TRUE
chr12	21480000	21490000	10001	*	chr12	22410000	22420000	10001	*	TRUE	FALSE	FALSE
chr12	21690000	21700000	10001	*	chr12	22000000	22010000	10001	*	TRUE	TRUE	TRUE
chr12	22040000	22050000	10001	*	chr12	22330000	22340000	10001	*	TRUE	FALSE	FALSE
chr12	22040000	22050000	10001	*	chr12	22410000	22420000	10001	*	TRUE	TRUE	TRUE
chr12	22090000	22100000	10001	*	chr12	22340000	22350000	10001	*	FALSE	TRUE	FALSE
chr12	22430000	22440000	10001	*	chr12	22670000	22680000	10001	*	TRUE	TRUE	FALSE
chr12	22430000	22440000	10001	*	chr12	24830000	24840000	10001	*	TRUE	TRUE	FALSE
chr12	22670000	22680000	10001	*	chr12	23180000	23190000	10001	*	FALSE	TRUE	FALSE
chr12	22680000	22690000	10001	*	chr12	23090000	23100000	10001	*	TRUE	FALSE	FALSE
chr12	22850000	22860000	10001	*	chr12	23060000	23070000	10001	*	TRUE	FALSE	TRUE
chr12	22860000	22870000	10001	*	chr12	23190000	23200000	10001	*	FALSE	TRUE	TRUE
chr12	23170000	23180000	10001	*	chr12	24000000	24010000	10001	*	TRUE	FALSE	FALSE
chr12	23190000	23200000	10001	*	chr12	24830000	24840000	10001	*	FALSE	TRUE	FALSE
chr12	23210000	23220000	10001	*	chr12	24180000	24190000	10001	*	FALSE	FALSE	TRUE
chr12	23990000	24000000	10001	*	chr12	24180000	24190000	10001	*	FALSE	FALSE	TRUE
chr12	24010000	24020000	10001	*	chr12	24260000	24270000	10001	*	TRUE	FALSE	FALSE
chr12	24010000	24020000	10001	*	chr12	24830000	24840000	10001	*	TRUE	FALSE	FALSE
chr12	24190000	24200000	10001	*	chr12	24600000	24610000	10001	*	FALSE	FALSE	TRUE
chr12	24190000	24200000	10001	*	chr12	24840000	24850000	10001	*	FALSE	FALSE	TRUE
chr12	24190000	24200000	10001	*	chr12	25180000	25190000	10001	*	FALSE	FALSE	TRUE
chr12	24610000	24620000	10001	*	chr12	24840000	24850000	10001	*	FALSE	FALSE	TRUE
chr12	24840000	24850000	10001	*	chr12	25180000	25190000	10001	*	TRUE	TRUE	TRUE
chr12	24840000	24850000	10001	*	chr12	26840000	26850000	10001	*	TRUE	TRUE	FALSE
chr12	24970000	24980000	10001	*	chr12	25180000	25190000	10001	*	TRUE	TRUE	TRUE
chr12	25190000	25200000	10001	*	chr12	25390000	25400000	10001	*	TRUE	TRUE	TRUE
chr12	25190000	25200000	10001	*	chr12	26030000	26040000	10001	*	FALSE	FALSE	TRUE
chr12	25190000	25200000	10001	*	chr12	26880000	26890000	10001	*	FALSE	FALSE	TRUE
chr12	25400000	25410000	10001	*	chr12	25660000	25670000	10001	*	TRUE	FALSE	FALSE
chr12	25400000	25410000	10001	*	chr12	26030000	26040000	10001	*	TRUE	FALSE	TRUE
chr12	25590000	25600000	10001	*	chr12	26060000	26070000	10001	*	FALSE	TRUE	FALSE
chr12	25670000	25680000	10001	*	chr12	26030000	26040000	10001	*	TRUE	FALSE	FALSE
chr12	26040000	26050000	10001	*	chr12	26660000	26670000	10001	*	TRUE	FALSE	TRUE
chr12	26040000	26050000	10001	*	chr12	26840000	26850000	10001	*	TRUE	TRUE	TRUE
chr12	26130000	26140000	10001	*	chr12	26660000	26670000	10001	*	FALSE	TRUE	FALSE
chr12	26660000	26670000	10001	*	chr12	26880000	26890000	10001	*	FALSE	FALSE	TRUE
chr12	26850000	26860000	10001	*	chr12	27310000	27320000	10001	*	TRUE	TRUE	TRUE
chr12	26850000	26860000	10001	*	chr12	27700000	27710000	10001	*	TRUE	TRUE	TRUE
chr12	27020000	27030000	10001	*	chr12	27310000	27320000	10001	*	TRUE	TRUE	TRUE
chr12	27400000	27410000	10001	*	chr12	27640000	27650000	10001	*	TRUE	FALSE	TRUE
chr12	27400000	27410000	10001	*	chr12	27700000	27710000	10001	*	TRUE	TRUE	TRUE
chr12	27710000	27720000	10001	*	chr12	27940000	27950000	10001	*	TRUE	TRUE	TRUE
chr12	27710000	27720000	10001	*	chr12	28180000	28190000	10001	*	TRUE	TRUE	TRUE
chr12	27710000	27720000	10001	*	chr12	29020000	29030000	10001	*	TRUE	TRUE	TRUE
chr12	27950000	27960000	10001	*	chr12	28180000	28190000	10001	*	TRUE	TRUE	TRUE
chr12	28190000	28200000	10001	*	chr12	28870000	28880000	10001	*	TRUE	FALSE	TRUE
chr12	29010000	29020000	10001	*	chr12	30830000	30840000	10001	*	FALSE	FALSE	TRUE
chr12	29020000	29030000	10001	*	chr12	29510000	29520000	10001	*	FALSE	TRUE	FALSE
chr12	29040000	29050000	10001	*	chr12	29320000	29330000	10001	*	TRUE	TRUE	TRUE
chr12	29060000	29070000	10001	*	chr12	31060000	31070000	10001	*	TRUE	FALSE	FALSE
chr12	29460000	29470000	10001	*	chr12	30810000	30820000	10001	*	FALSE	FALSE	TRUE
chr12	29520000	29530000	10001	*	chr12	30840000	30850000	10001	*	FALSE	TRUE	FALSE
chr12	29540000	29550000	10001	*	chr12	30150000	30160000	10001	*	FALSE	TRUE	TRUE
chr12	30300000	30310000	10001	*	chr12	30610000	30620000	10001	*	FALSE	TRUE	FALSE
chr12	30300000	30310000	10001	*	chr12	30820000	30830000	10001	*	FALSE	TRUE	TRUE
chr12	30850000	30860000	10001	*	chr12	31070000	31080000	10001	*	TRUE	TRUE	TRUE
chr12	30850000	30860000	10001	*	chr12	31240000	31250000	10001	*	FALSE	TRUE	TRUE
chr12	31070000	31080000	10001	*	chr12	32740000	32750000	10001	*	TRUE	FALSE	FALSE
chr12	31250000	31260000	10001	*	chr12	31640000	31650000	10001	*	FALSE	TRUE	TRUE
chr12	31250000	31260000	10001	*	chr12	32740000	32750000	10001	*	FALSE	TRUE	TRUE
chr12	31400000	31410000	10001	*	chr12	31640000	31650000	10001	*	TRUE	TRUE	TRUE
chr12	31650000	31660000	10001	*	chr12	31960000	31970000	10001	*	TRUE	FALSE	FALSE
chr12	31650000	31660000	10001	*	chr12	32050000	32060000	10001	*	FALSE	TRUE	TRUE
chr12	31650000	31660000	10001	*	chr12	32320000	32330000	10001	*	FALSE	TRUE	TRUE
chr12	31970000	31980000	10001	*	chr12	32320000	32330000	10001	*	TRUE	FALSE	FALSE
chr12	31970000	31980000	10001	*	chr12	32740000	32750000	10001	*	TRUE	FALSE	FALSE
chr12	32060000	32070000	10001	*	chr12	32320000	32330000	10001	*	FALSE	TRUE	TRUE
chr12	32330000	32340000	10001	*	chr12	32680000	32690000	10001	*	FALSE	TRUE	TRUE
chr12	32330000	32340000	10001	*	chr12	32740000	32750000	10001	*	TRUE	TRUE	TRUE
chr12	32750000	32760000	10001	*	chr12	34060000	34070000	10001	*	FALSE	FALSE	TRUE
chr12	32750000	32760000	10001	*	chr12	34220000	34230000	10001	*	TRUE	FALSE	FALSE
chr12	34090000	34100000	10001	*	chr12	34280000	34290000	10001	*	FALSE	FALSE	TRUE
chr12	37780000	37790000	10001	*	chr12	38040000	38050000	10001	*	TRUE	TRUE	TRUE
chr12	38050000	38060000	10001	*	chr12	38310000	38320000	10001	*	FALSE	TRUE	FALSE
chr12	38320000	38330000	10001	*	chr12	38650000	38660000	10001	*	TRUE	TRUE	TRUE
chr12	38320000	38330000	10001	*	chr12	38900000	38910000	10001	*	FALSE	TRUE	FALSE
chr12	38320000	38330000	10001	*	chr12	39270000	39280000	10001	*	TRUE	TRUE	TRUE
chr12	38910000	38920000	10001	*	chr12	39110000	39120000	10001	*	TRUE	TRUE	TRUE
chr12	38910000	38920000	10001	*	chr12	39270000	39280000	10001	*	FALSE	TRUE	FALSE
chr12	39280000	39290000	10001	*	chr12	39520000	39530000	10001	*	TRUE	TRUE	FALSE
chr12	39280000	39290000	10001	*	chr12	39700000	39710000	10001	*	TRUE	TRUE	TRUE
chr12	39280000	39290000	10001	*	chr12	40000000	40010000	10001	*	FALSE	FALSE	TRUE
chr12	39280000	39290000	10001	*	chr12	40320000	40330000	10001	*	TRUE	TRUE	FALSE
chr12	39280000	39290000	10001	*	chr12	40930000	40940000	10001	*	FALSE	FALSE	TRUE
chr12	39520000	39530000	10001	*	chr12	39730000	39740000	10001	*	FALSE	TRUE	FALSE
chr12	39710000	39720000	10001	*	chr12	40000000	40010000	10001	*	TRUE	TRUE	TRUE
chr12	40010000	40020000	10001	*	chr12	40320000	40330000	10001	*	TRUE	TRUE	FALSE
chr12	40130000	40140000	10001	*	chr12	40320000	40330000	10001	*	FALSE	TRUE	TRUE
chr12	40330000	40340000	10001	*	chr12	40930000	40940000	10001	*	TRUE	TRUE	TRUE
chr12	40940000	40950000	10001	*	chr12	41240000	41250000	10001	*	TRUE	TRUE	TRUE
chr12	40940000	40950000	10001	*	chr12	42090000	42100000	10001	*	TRUE	TRUE	FALSE
chr12	40940000	40950000	10001	*	chr12	42370000	42380000	10001	*	FALSE	FALSE	TRUE
chr12	41240000	41250000	10001	*	chr12	42100000	42110000	10001	*	FALSE	TRUE	FALSE
chr12	41270000	41280000	10001	*	chr12	42030000	42040000	10001	*	FALSE	FALSE	TRUE
chr12	42040000	42050000	10001	*	chr12	42370000	42380000	10001	*	FALSE	FALSE	TRUE
chr12	42100000	42110000	10001	*	chr12	42330000	42340000	10001	*	TRUE	TRUE	FALSE
chr12	42100000	42110000	10001	*	chr12	42430000	42440000	10001	*	TRUE	TRUE	FALSE
chr12	42100000	42110000	10001	*	chr12	43340000	43350000	10001	*	TRUE	TRUE	FALSE
chr12	42130000	42140000	10001	*	chr12	42370000	42380000	10001	*	FALSE	FALSE	TRUE
chr12	42380000	42390000	10001	*	chr12	43330000	43340000	10001	*	FALSE	FALSE	TRUE
chr12	42380000	42390000	10001	*	chr12	43890000	43900000	10001	*	FALSE	FALSE	TRUE
chr12	42440000	42450000	10001	*	chr12	43280000	43290000	10001	*	FALSE	TRUE	FALSE
chr12	42580000	42590000	10001	*	chr12	43280000	43290000	10001	*	TRUE	TRUE	TRUE
chr12	43350000	43360000	10001	*	chr12	43730000	43740000	10001	*	TRUE	TRUE	TRUE
chr12	43350000	43360000	10001	*	chr12	43890000	43900000	10001	*	TRUE	TRUE	TRUE
chr12	43350000	43360000	10001	*	chr12	45120000	45130000	10001	*	TRUE	TRUE	FALSE
chr12	43900000	43910000	10001	*	chr12	44940000	44950000	10001	*	TRUE	TRUE	TRUE
chr12	43900000	43910000	10001	*	chr12	45120000	45130000	10001	*	TRUE	FALSE	TRUE
chr12	45120000	45130000	10001	*	chr12	46010000	46020000	10001	*	TRUE	TRUE	TRUE
chr12	45130000	45140000	10001	*	chr12	45420000	45430000	10001	*	TRUE	TRUE	FALSE
chr12	45130000	45140000	10001	*	chr12	45530000	45540000	10001	*	TRUE	FALSE	TRUE
chr12	45180000	45190000	10001	*	chr12	45410000	45420000	10001	*	FALSE	TRUE	TRUE
chr12	45540000	45550000	10001	*	chr12	45750000	45760000	10001	*	FALSE	TRUE	TRUE
chr12	45740000	45750000	10001	*	chr12	45990000	46000000	10001	*	TRUE	TRUE	TRUE
chr12	45740000	45750000	10001	*	chr12	46050000	46060000	10001	*	FALSE	FALSE	TRUE
chr12	46010000	46020000	10001	*	chr12	46350000	46360000	10001	*	TRUE	TRUE	FALSE
chr12	46020000	46030000	10001	*	chr12	47020000	47030000	10001	*	TRUE	TRUE	TRUE
chr12	46020000	46030000	10001	*	chr12	47700000	47710000	10001	*	TRUE	TRUE	TRUE
chr12	46360000	46370000	10001	*	chr12	46670000	46680000	10001	*	TRUE	TRUE	TRUE
chr12	46680000	46690000	10001	*	chr12	47020000	47030000	10001	*	TRUE	TRUE	TRUE
chr12	47030000	47040000	10001	*	chr12	47310000	47320000	10001	*	FALSE	TRUE	FALSE
chr12	47030000	47040000	10001	*	chr12	47400000	47410000	10001	*	FALSE	FALSE	TRUE
chr12	47030000	47040000	10001	*	chr12	47700000	47710000	10001	*	TRUE	TRUE	TRUE
chr12	47410000	47420000	10001	*	chr12	47700000	47710000	10001	*	TRUE	TRUE	TRUE
chr12	47710000	47720000	10001	*	chr12	47970000	47980000	10001	*	TRUE	TRUE	FALSE
chr12	47710000	47720000	10001	*	chr12	48170000	48180000	10001	*	FALSE	FALSE	TRUE
chr12	47710000	47720000	10001	*	chr12	48630000	48640000	10001	*	TRUE	TRUE	TRUE
chr12	47710000	47720000	10001	*	chr12	49010000	49020000	10001	*	TRUE	TRUE	FALSE
chr12	47710000	47720000	10001	*	chr12	49260000	49270000	10001	*	FALSE	FALSE	TRUE
chr12	47980000	47990000	10001	*	chr12	48170000	48180000	10001	*	TRUE	TRUE	FALSE
chr12	48180000	48190000	10001	*	chr12	48630000	48640000	10001	*	TRUE	TRUE	TRUE
chr12	48640000	48650000	10001	*	chr12	49010000	49020000	10001	*	TRUE	FALSE	FALSE
chr12	48810000	48820000	10001	*	chr12	49260000	49270000	10001	*	FALSE	FALSE	TRUE
chr12	48820000	48830000	10001	*	chr12	49010000	49020000	10001	*	FALSE	TRUE	TRUE
chr12	49020000	49030000	10001	*	chr12	49270000	49280000	10001	*	TRUE	TRUE	TRUE
chr12	49020000	49030000	10001	*	chr12	50060000	50070000	10001	*	TRUE	TRUE	FALSE
chr12	49270000	49280000	10001	*	chr12	49740000	49750000	10001	*	FALSE	FALSE	TRUE
chr12	49270000	49280000	10001	*	chr12	50750000	50760000	10001	*	FALSE	FALSE	TRUE
chr12	49280000	49290000	10001	*	chr12	49590000	49600000	10001	*	TRUE	TRUE	TRUE
chr12	49610000	49620000	10001	*	chr12	50060000	50070000	10001	*	TRUE	TRUE	FALSE
chr12	49750000	49760000	10001	*	chr12	50060000	50070000	10001	*	FALSE	FALSE	TRUE
chr12	49850000	49860000	10001	*	chr12	50060000	50070000	10001	*	TRUE	TRUE	TRUE
chr12	50070000	50080000	10001	*	chr12	50320000	50330000	10001	*	FALSE	TRUE	FALSE
chr12	50070000	50080000	10001	*	chr12	50470000	50480000	10001	*	TRUE	TRUE	TRUE
chr12	50070000	50080000	10001	*	chr12	50750000	50760000	10001	*	FALSE	FALSE	TRUE
chr12	50070000	50080000	10001	*	chr12	51360000	51370000	10001	*	TRUE	TRUE	FALSE
chr12	50440000	50450000	10001	*	chr12	50750000	50760000	10001	*	FALSE	FALSE	TRUE
chr12	50500000	50510000	10001	*	chr12	50730000	50740000	10001	*	TRUE	TRUE	FALSE
chr12	50740000	50750000	10001	*	chr12	51030000	51040000	10001	*	TRUE	TRUE	TRUE
chr12	50740000	50750000	10001	*	chr12	51360000	51370000	10001	*	TRUE	TRUE	TRUE
chr12	50760000	50770000	10001	*	chr12	51550000	51560000	10001	*	FALSE	FALSE	TRUE
chr12	51040000	51050000	10001	*	chr12	51360000	51370000	10001	*	TRUE	TRUE	TRUE
chr12	51370000	51380000	10001	*	chr12	51560000	51570000	10001	*	TRUE	TRUE	TRUE
chr12	51370000	51380000	10001	*	chr12	52120000	52130000	10001	*	FALSE	TRUE	FALSE
chr12	51370000	51380000	10001	*	chr12	53000000	53010000	10001	*	TRUE	FALSE	FALSE
chr12	51560000	51570000	10001	*	chr12	51990000	52000000	10001	*	FALSE	FALSE	TRUE
chr12	51560000	51570000	10001	*	chr12	53000000	53010000	10001	*	FALSE	FALSE	TRUE
chr12	51570000	51580000	10001	*	chr12	51820000	51830000	10001	*	TRUE	TRUE	FALSE
chr12	51570000	51580000	10001	*	chr12	51880000	51890000	10001	*	TRUE	TRUE	TRUE
chr12	51890000	51900000	10001	*	chr12	52120000	52130000	10001	*	FALSE	TRUE	FALSE
chr12	52120000	52130000	10001	*	chr12	53000000	53010000	10001	*	TRUE	FALSE	TRUE
chr12	52130000	52140000	10001	*	chr12	52330000	52340000	10001	*	TRUE	TRUE	FALSE
chr12	52130000	52140000	10001	*	chr12	52880000	52890000	10001	*	FALSE	TRUE	TRUE
chr12	52130000	52140000	10001	*	chr12	53670000	53680000	10001	*	FALSE	TRUE	FALSE
chr12	52340000	52350000	10001	*	chr12	52870000	52880000	10001	*	TRUE	TRUE	FALSE
chr12	53000000	53010000	10001	*	chr12	53670000	53680000	10001	*	FALSE	TRUE	FALSE
chr12	53010000	53020000	10001	*	chr12	53290000	53300000	10001	*	TRUE	FALSE	TRUE
chr12	53010000	53020000	10001	*	chr12	53510000	53520000	10001	*	TRUE	TRUE	TRUE
chr12	53010000	53020000	10001	*	chr12	54450000	54460000	10001	*	TRUE	FALSE	TRUE
chr12	53300000	53310000	10001	*	chr12	53510000	53520000	10001	*	TRUE	FALSE	TRUE
chr12	53680000	53690000	10001	*	chr12	54000000	54010000	10001	*	FALSE	TRUE	FALSE
chr12	53680000	53690000	10001	*	chr12	54210000	54220000	10001	*	FALSE	TRUE	FALSE
chr12	53680000	53690000	10001	*	chr12	54460000	54470000	10001	*	FALSE	TRUE	FALSE
chr12	53760000	53770000	10001	*	chr12	54000000	54010000	10001	*	FALSE	FALSE	TRUE
chr12	53770000	53780000	10001	*	chr12	54210000	54220000	10001	*	TRUE	FALSE	FALSE
chr12	53770000	53780000	10001	*	chr12	54450000	54460000	10001	*	TRUE	FALSE	TRUE
chr12	54010000	54020000	10001	*	chr12	54210000	54220000	10001	*	FALSE	TRUE	TRUE
chr12	54220000	54230000	10001	*	chr12	54460000	54470000	10001	*	TRUE	TRUE	TRUE
chr12	54440000	54450000	10001	*	chr12	54690000	54700000	10001	*	FALSE	FALSE	TRUE
chr12	54470000	54480000	10001	*	chr12	54660000	54670000	10001	*	TRUE	FALSE	FALSE
chr12	54470000	54480000	10001	*	chr12	55710000	55720000	10001	*	TRUE	TRUE	TRUE
chr12	54650000	54660000	10001	*	chr12	55080000	55090000	10001	*	FALSE	TRUE	FALSE
chr12	54670000	54680000	10001	*	chr12	54960000	54970000	10001	*	TRUE	FALSE	TRUE
chr12	54740000	54750000	10001	*	chr12	55080000	55090000	10001	*	FALSE	TRUE	FALSE
chr12	55090000	55100000	10001	*	chr12	55620000	55630000	10001	*	TRUE	FALSE	TRUE
chr12	55090000	55100000	10001	*	chr12	55710000	55720000	10001	*	TRUE	FALSE	TRUE
chr12	55160000	55170000	10001	*	chr12	55620000	55630000	10001	*	FALSE	TRUE	FALSE
chr12	55160000	55170000	10001	*	chr12	55710000	55720000	10001	*	FALSE	TRUE	FALSE
chr12	55720000	55730000	10001	*	chr12	56040000	56050000	10001	*	TRUE	TRUE	TRUE
chr12	55720000	55730000	10001	*	chr12	56470000	56480000	10001	*	TRUE	TRUE	TRUE
chr12	55720000	55730000	10001	*	chr12	57930000	57940000	10001	*	TRUE	TRUE	TRUE
chr12	56200000	56210000	10001	*	chr12	56470000	56480000	10001	*	TRUE	TRUE	TRUE
chr12	56700000	56710000	10001	*	chr12	56980000	56990000	10001	*	FALSE	FALSE	TRUE
chr12	56700000	56710000	10001	*	chr12	57230000	57240000	10001	*	TRUE	TRUE	FALSE
chr12	56700000	56710000	10001	*	chr12	57930000	57940000	10001	*	TRUE	TRUE	FALSE
chr12	56760000	56770000	10001	*	chr12	56980000	56990000	10001	*	FALSE	FALSE	TRUE
chr12	57220000	57230000	10001	*	chr12	57460000	57470000	10001	*	TRUE	TRUE	TRUE
chr12	57220000	57230000	10001	*	chr12	57930000	57940000	10001	*	FALSE	FALSE	TRUE
chr12	57470000	57480000	10001	*	chr12	57930000	57940000	10001	*	FALSE	TRUE	FALSE
chr12	57520000	57530000	10001	*	chr12	57750000	57760000	10001	*	TRUE	FALSE	FALSE
chr12	57730000	57740000	10001	*	chr12	57930000	57940000	10001	*	FALSE	FALSE	TRUE
chr12	57940000	57950000	10001	*	chr12	58340000	58350000	10001	*	TRUE	FALSE	TRUE
chr12	57940000	57950000	10001	*	chr12	59160000	59170000	10001	*	FALSE	TRUE	FALSE
chr12	57940000	57950000	10001	*	chr12	59380000	59390000	10001	*	TRUE	FALSE	TRUE
chr12	58000000	58010000	10001	*	chr12	58320000	58330000	10001	*	TRUE	TRUE	FALSE
chr12	58310000	58320000	10001	*	chr12	59160000	59170000	10001	*	FALSE	TRUE	FALSE
chr12	58330000	58340000	10001	*	chr12	58540000	58550000	10001	*	FALSE	TRUE	TRUE
chr12	58350000	58360000	10001	*	chr12	59100000	59110000	10001	*	TRUE	FALSE	FALSE
chr12	58540000	58550000	10001	*	chr12	58870000	58880000	10001	*	TRUE	TRUE	FALSE
chr12	58870000	58880000	10001	*	chr12	59080000	59090000	10001	*	TRUE	TRUE	TRUE
chr12	59170000	59180000	10001	*	chr12	59380000	59390000	10001	*	TRUE	TRUE	TRUE
chr12	59170000	59180000	10001	*	chr12	60490000	60500000	10001	*	FALSE	TRUE	FALSE
chr12	59390000	59400000	10001	*	chr12	59590000	59600000	10001	*	TRUE	TRUE	FALSE
chr12	59390000	59400000	10001	*	chr12	59800000	59810000	10001	*	TRUE	TRUE	TRUE
chr12	59390000	59400000	10001	*	chr12	60490000	60500000	10001	*	TRUE	FALSE	TRUE
chr12	59600000	59610000	10001	*	chr12	59800000	59810000	10001	*	TRUE	TRUE	TRUE
chr12	59810000	59820000	10001	*	chr12	60490000	60500000	10001	*	TRUE	TRUE	TRUE
chr12	60500000	60510000	10001	*	chr12	62250000	62260000	10001	*	TRUE	TRUE	TRUE
chr12	61520000	61530000	10001	*	chr12	61960000	61970000	10001	*	TRUE	FALSE	FALSE
chr12	61550000	61560000	10001	*	chr12	62010000	62020000	10001	*	FALSE	TRUE	FALSE
chr12	61980000	61990000	10001	*	chr12	62200000	62210000	10001	*	TRUE	FALSE	TRUE
chr12	61990000	62000000	10001	*	chr12	62250000	62260000	10001	*	FALSE	FALSE	TRUE
chr12	62210000	62220000	10001	*	chr12	62420000	62430000	10001	*	FALSE	TRUE	FALSE
chr12	62210000	62220000	10001	*	chr12	63810000	63820000	10001	*	FALSE	TRUE	FALSE
chr12	62260000	62270000	10001	*	chr12	62800000	62810000	10001	*	TRUE	TRUE	TRUE
chr12	62260000	62270000	10001	*	chr12	63800000	63810000	10001	*	TRUE	FALSE	FALSE
chr12	62260000	62270000	10001	*	chr12	64390000	64400000	10001	*	FALSE	FALSE	TRUE
chr12	62430000	62440000	10001	*	chr12	62800000	62810000	10001	*	TRUE	TRUE	FALSE
chr12	62580000	62590000	10001	*	chr12	62800000	62810000	10001	*	FALSE	FALSE	TRUE
chr12	62810000	62820000	10001	*	chr12	63070000	63080000	10001	*	TRUE	TRUE	TRUE
chr12	63080000	63090000	10001	*	chr12	63570000	63580000	10001	*	TRUE	TRUE	TRUE
chr12	63080000	63090000	10001	*	chr12	63810000	63820000	10001	*	TRUE	TRUE	TRUE
chr12	63600000	63610000	10001	*	chr12	63810000	63820000	10001	*	FALSE	FALSE	TRUE
chr12	63820000	63830000	10001	*	chr12	64260000	64270000	10001	*	TRUE	TRUE	TRUE
chr12	63820000	63830000	10001	*	chr12	64400000	64410000	10001	*	TRUE	TRUE	TRUE
chr12	63820000	63830000	10001	*	chr12	64780000	64790000	10001	*	FALSE	TRUE	FALSE
chr12	64400000	64410000	10001	*	chr12	65290000	65300000	10001	*	FALSE	FALSE	TRUE
chr12	64410000	64420000	10001	*	chr12	64780000	64790000	10001	*	TRUE	TRUE	TRUE
chr12	64530000	64540000	10001	*	chr12	64780000	64790000	10001	*	TRUE	TRUE	TRUE
chr12	64790000	64800000	10001	*	chr12	65130000	65140000	10001	*	TRUE	TRUE	TRUE
chr12	64790000	64800000	10001	*	chr12	65260000	65270000	10001	*	TRUE	TRUE	TRUE
chr12	64790000	64800000	10001	*	chr12	66120000	66130000	10001	*	TRUE	TRUE	FALSE
chr12	65270000	65280000	10001	*	chr12	66120000	66130000	10001	*	TRUE	TRUE	TRUE
chr12	65320000	65330000	10001	*	chr12	65550000	65560000	10001	*	TRUE	FALSE	TRUE
chr12	65330000	65340000	10001	*	chr12	65830000	65840000	10001	*	FALSE	TRUE	FALSE
chr12	65560000	65570000	10001	*	chr12	65820000	65830000	10001	*	TRUE	FALSE	FALSE
chr12	65610000	65620000	10001	*	chr12	65830000	65840000	10001	*	FALSE	FALSE	TRUE
chr12	65610000	65620000	10001	*	chr12	66100000	66110000	10001	*	FALSE	FALSE	TRUE
chr12	65840000	65850000	10001	*	chr12	66120000	66130000	10001	*	TRUE	TRUE	TRUE
chr12	66110000	66120000	10001	*	chr12	66870000	66880000	10001	*	FALSE	FALSE	TRUE
chr12	66130000	66140000	10001	*	chr12	66700000	66710000	10001	*	TRUE	TRUE	TRUE
chr12	66130000	66140000	10001	*	chr12	67260000	67270000	10001	*	TRUE	TRUE	FALSE
chr12	66870000	66880000	10001	*	chr12	67260000	67270000	10001	*	TRUE	TRUE	TRUE
chr12	67270000	67280000	10001	*	chr12	67980000	67990000	10001	*	TRUE	TRUE	TRUE
chr12	67270000	67280000	10001	*	chr12	68210000	68220000	10001	*	FALSE	TRUE	FALSE
chr12	67270000	67280000	10001	*	chr12	68320000	68330000	10001	*	TRUE	FALSE	FALSE
chr12	67340000	67350000	10001	*	chr12	67970000	67980000	10001	*	TRUE	TRUE	FALSE
chr12	67990000	68000000	10001	*	chr12	68220000	68230000	10001	*	TRUE	TRUE	TRUE
chr12	68220000	68230000	10001	*	chr12	68810000	68820000	10001	*	FALSE	TRUE	FALSE
chr12	68220000	68230000	10001	*	chr12	69270000	69280000	10001	*	FALSE	TRUE	FALSE
chr12	68330000	68340000	10001	*	chr12	68680000	68690000	10001	*	FALSE	FALSE	TRUE
chr12	68330000	68340000	10001	*	chr12	68830000	68840000	10001	*	TRUE	FALSE	TRUE
chr12	68330000	68340000	10001	*	chr12	69270000	69280000	10001	*	TRUE	FALSE	FALSE
chr12	68340000	68350000	10001	*	chr12	68610000	68620000	10001	*	TRUE	TRUE	FALSE
chr12	68820000	68830000	10001	*	chr12	69270000	69280000	10001	*	TRUE	TRUE	FALSE
chr12	68850000	68860000	10001	*	chr12	69060000	69070000	10001	*	FALSE	FALSE	TRUE
chr12	68850000	68860000	10001	*	chr12	69150000	69160000	10001	*	FALSE	FALSE	TRUE
chr12	68850000	68860000	10001	*	chr12	69730000	69740000	10001	*	FALSE	FALSE	TRUE
chr12	69080000	69090000	10001	*	chr12	69270000	69280000	10001	*	TRUE	FALSE	FALSE
chr12	69280000	69290000	10001	*	chr12	69630000	69640000	10001	*	TRUE	TRUE	FALSE
chr12	69280000	69290000	10001	*	chr12	70720000	70730000	10001	*	TRUE	TRUE	FALSE
chr12	69360000	69370000	10001	*	chr12	69730000	69740000	10001	*	FALSE	FALSE	TRUE
chr12	69370000	69380000	10001	*	chr12	69610000	69620000	10001	*	TRUE	TRUE	TRUE
chr12	69740000	69750000	10001	*	chr12	70720000	70730000	10001	*	FALSE	FALSE	TRUE
chr12	69750000	69760000	10001	*	chr12	70240000	70250000	10001	*	FALSE	TRUE	FALSE
chr12	69870000	69880000	10001	*	chr12	70720000	70730000	10001	*	TRUE	FALSE	FALSE
chr12	69880000	69890000	10001	*	chr12	70240000	70250000	10001	*	FALSE	TRUE	FALSE
chr12	69880000	69890000	10001	*	chr12	70580000	70590000	10001	*	TRUE	FALSE	TRUE
chr12	69890000	69900000	10001	*	chr12	70360000	70370000	10001	*	FALSE	FALSE	TRUE
chr12	70250000	70260000	10001	*	chr12	70720000	70730000	10001	*	FALSE	TRUE	FALSE
chr12	70380000	70390000	10001	*	chr12	70580000	70590000	10001	*	FALSE	TRUE	TRUE
chr12	70730000	70740000	10001	*	chr12	71020000	71030000	10001	*	TRUE	TRUE	TRUE
chr12	70730000	70740000	10001	*	chr12	71210000	71220000	10001	*	TRUE	FALSE	TRUE
chr12	70730000	70740000	10001	*	chr12	71360000	71370000	10001	*	FALSE	TRUE	FALSE
chr12	70730000	70740000	10001	*	chr12	71750000	71760000	10001	*	TRUE	FALSE	FALSE
chr12	70730000	70740000	10001	*	chr12	71930000	71940000	10001	*	FALSE	TRUE	TRUE
chr12	71030000	71040000	10001	*	chr12	71360000	71370000	10001	*	FALSE	TRUE	FALSE
chr12	71210000	71220000	10001	*	chr12	71400000	71410000	10001	*	FALSE	FALSE	TRUE
chr12	71390000	71400000	10001	*	chr12	71610000	71620000	10001	*	TRUE	TRUE	TRUE
chr12	71400000	71410000	10001	*	chr12	71750000	71760000	10001	*	TRUE	FALSE	FALSE
chr12	71610000	71620000	10001	*	chr12	71930000	71940000	10001	*	FALSE	TRUE	FALSE
chr12	71760000	71770000	10001	*	chr12	72330000	72340000	10001	*	TRUE	FALSE	FALSE
chr12	71940000	71950000	10001	*	chr12	72340000	72350000	10001	*	TRUE	TRUE	TRUE
chr12	71940000	71950000	10001	*	chr12	74530000	74540000	10001	*	FALSE	TRUE	TRUE
chr12	72010000	72020000	10001	*	chr12	72330000	72340000	10001	*	TRUE	FALSE	FALSE
chr12	72340000	72350000	10001	*	chr12	74670000	74680000	10001	*	TRUE	FALSE	FALSE
chr12	73990000	74000000	10001	*	chr12	74520000	74530000	10001	*	FALSE	TRUE	TRUE
chr12	74010000	74020000	10001	*	chr12	74420000	74430000	10001	*	TRUE	FALSE	TRUE
chr12	74030000	74040000	10001	*	chr12	74260000	74270000	10001	*	TRUE	FALSE	FALSE
chr12	74430000	74440000	10001	*	chr12	74670000	74680000	10001	*	TRUE	FALSE	FALSE
chr12	74540000	74550000	10001	*	chr12	75320000	75330000	10001	*	FALSE	FALSE	TRUE
chr12	74540000	74550000	10001	*	chr12	75480000	75490000	10001	*	FALSE	TRUE	FALSE
chr12	74540000	74550000	10001	*	chr12	76610000	76620000	10001	*	FALSE	TRUE	TRUE
chr12	74680000	74690000	10001	*	chr12	75310000	75320000	10001	*	TRUE	FALSE	TRUE
chr12	74680000	74690000	10001	*	chr12	76600000	76610000	10001	*	TRUE	FALSE	FALSE
chr12	74740000	74750000	10001	*	chr12	75480000	75490000	10001	*	FALSE	TRUE	FALSE
chr12	75490000	75500000	10001	*	chr12	75820000	75830000	10001	*	FALSE	FALSE	TRUE
chr12	75490000	75500000	10001	*	chr12	76030000	76040000	10001	*	TRUE	TRUE	TRUE
chr12	75490000	75500000	10001	*	chr12	76600000	76610000	10001	*	TRUE	TRUE	FALSE
chr12	75830000	75840000	10001	*	chr12	76020000	76030000	10001	*	FALSE	FALSE	TRUE
chr12	76040000	76050000	10001	*	chr12	76600000	76610000	10001	*	TRUE	TRUE	TRUE
chr12	76050000	76060000	10001	*	chr12	76350000	76360000	10001	*	FALSE	FALSE	TRUE
chr12	76610000	76620000	10001	*	chr12	76810000	76820000	10001	*	FALSE	TRUE	FALSE
chr12	76610000	76620000	10001	*	chr12	77020000	77030000	10001	*	TRUE	TRUE	TRUE
chr12	76610000	76620000	10001	*	chr12	77930000	77940000	10001	*	TRUE	TRUE	TRUE
chr12	76810000	76820000	10001	*	chr12	77020000	77030000	10001	*	TRUE	TRUE	TRUE
chr12	77030000	77040000	10001	*	chr12	77690000	77700000	10001	*	TRUE	TRUE	FALSE
chr12	77030000	77040000	10001	*	chr12	77930000	77940000	10001	*	TRUE	TRUE	TRUE
chr12	77700000	77710000	10001	*	chr12	77930000	77940000	10001	*	TRUE	TRUE	TRUE
chr12	77940000	77950000	10001	*	chr12	78130000	78140000	10001	*	TRUE	FALSE	TRUE
chr12	77940000	77950000	10001	*	chr12	79390000	79400000	10001	*	TRUE	TRUE	TRUE
chr12	78130000	78140000	10001	*	chr12	78390000	78400000	10001	*	FALSE	TRUE	FALSE
chr12	78140000	78150000	10001	*	chr12	78590000	78600000	10001	*	TRUE	TRUE	FALSE
chr12	78600000	78610000	10001	*	chr12	79010000	79020000	10001	*	TRUE	TRUE	FALSE
chr12	78600000	78610000	10001	*	chr12	79390000	79400000	10001	*	TRUE	TRUE	TRUE
chr12	79190000	79200000	10001	*	chr12	79390000	79400000	10001	*	TRUE	TRUE	TRUE
chr12	79400000	79410000	10001	*	chr12	79740000	79750000	10001	*	TRUE	TRUE	TRUE
chr12	79400000	79410000	10001	*	chr12	80180000	80190000	10001	*	TRUE	TRUE	TRUE
chr12	79400000	79410000	10001	*	chr12	81250000	81260000	10001	*	FALSE	FALSE	TRUE
chr12	79550000	79560000	10001	*	chr12	79750000	79760000	10001	*	TRUE	TRUE	FALSE
chr12	79750000	79760000	10001	*	chr12	80190000	80200000	10001	*	FALSE	TRUE	TRUE
chr12	79950000	79960000	10001	*	chr12	80180000	80190000	10001	*	TRUE	TRUE	FALSE
chr12	80190000	80200000	10001	*	chr12	80390000	80400000	10001	*	FALSE	TRUE	FALSE
chr12	80190000	80200000	10001	*	chr12	80770000	80780000	10001	*	FALSE	TRUE	FALSE
chr12	80190000	80200000	10001	*	chr12	81260000	81270000	10001	*	FALSE	TRUE	FALSE
chr12	80190000	80200000	10001	*	chr12	81630000	81640000	10001	*	TRUE	FALSE	FALSE
chr12	80290000	80300000	10001	*	chr12	80770000	80780000	10001	*	FALSE	FALSE	TRUE
chr12	80290000	80300000	10001	*	chr12	81250000	81260000	10001	*	FALSE	FALSE	TRUE
chr12	80320000	80330000	10001	*	chr12	80810000	80820000	10001	*	TRUE	FALSE	FALSE
chr12	80400000	80410000	10001	*	chr12	80770000	80780000	10001	*	FALSE	TRUE	FALSE
chr12	80420000	80430000	10001	*	chr12	80810000	80820000	10001	*	TRUE	FALSE	FALSE
chr12	80780000	80790000	10001	*	chr12	81260000	81270000	10001	*	FALSE	TRUE	TRUE
chr12	81270000	81280000	10001	*	chr12	81630000	81640000	10001	*	TRUE	TRUE	TRUE
chr12	81270000	81280000	10001	*	chr12	82350000	82360000	10001	*	FALSE	TRUE	TRUE
chr12	81420000	81430000	10001	*	chr12	81630000	81640000	10001	*	TRUE	TRUE	TRUE
chr12	81640000	81650000	10001	*	chr12	82350000	82360000	10001	*	TRUE	TRUE	TRUE
chr12	82360000	82370000	10001	*	chr12	82640000	82650000	10001	*	TRUE	TRUE	TRUE
chr12	82360000	82370000	10001	*	chr12	83820000	83830000	10001	*	FALSE	FALSE	TRUE
chr12	82360000	82370000	10001	*	chr12	84850000	84860000	10001	*	TRUE	TRUE	TRUE
chr12	82650000	82660000	10001	*	chr12	82980000	82990000	10001	*	TRUE	TRUE	TRUE
chr12	82650000	82660000	10001	*	chr12	83820000	83830000	10001	*	TRUE	FALSE	FALSE
chr12	83830000	83840000	10001	*	chr12	84510000	84520000	10001	*	TRUE	TRUE	TRUE
chr12	84520000	84530000	10001	*	chr12	84850000	84860000	10001	*	TRUE	TRUE	TRUE
chr12	84860000	84870000	10001	*	chr12	85060000	85070000	10001	*	TRUE	FALSE	TRUE
chr12	84860000	84870000	10001	*	chr12	85910000	85920000	10001	*	TRUE	TRUE	TRUE
chr12	85070000	85080000	10001	*	chr12	85440000	85450000	10001	*	TRUE	TRUE	TRUE
chr12	85450000	85460000	10001	*	chr12	85910000	85920000	10001	*	TRUE	TRUE	TRUE
chr12	85580000	85590000	10001	*	chr12	85910000	85920000	10001	*	FALSE	TRUE	FALSE
chr12	85590000	85600000	10001	*	chr12	85860000	85870000	10001	*	TRUE	FALSE	TRUE
chr12	85920000	85930000	10001	*	chr12	86910000	86920000	10001	*	FALSE	TRUE	FALSE
chr12	85920000	85930000	10001	*	chr12	88020000	88030000	10001	*	TRUE	TRUE	TRUE
chr12	85980000	85990000	10001	*	chr12	86910000	86920000	10001	*	TRUE	FALSE	FALSE
chr12	86920000	86930000	10001	*	chr12	88020000	88030000	10001	*	FALSE	TRUE	FALSE
chr12	86930000	86940000	10001	*	chr12	87850000	87860000	10001	*	FALSE	FALSE	TRUE
chr12	88030000	88040000	10001	*	chr12	89000000	89010000	10001	*	TRUE	TRUE	TRUE
chr12	88030000	88040000	10001	*	chr12	89520000	89530000	10001	*	TRUE	TRUE	TRUE
chr12	88040000	88050000	10001	*	chr12	88580000	88590000	10001	*	TRUE	FALSE	FALSE
chr12	88130000	88140000	10001	*	chr12	88580000	88590000	10001	*	FALSE	TRUE	TRUE
chr12	88590000	88600000	10001	*	chr12	88990000	89000000	10001	*	FALSE	TRUE	FALSE
chr12	89010000	89020000	10001	*	chr12	89350000	89360000	10001	*	TRUE	TRUE	TRUE
chr12	89010000	89020000	10001	*	chr12	89520000	89530000	10001	*	TRUE	TRUE	TRUE
chr12	89530000	89540000	10001	*	chr12	89960000	89970000	10001	*	FALSE	TRUE	FALSE
chr12	89530000	89540000	10001	*	chr12	90110000	90120000	10001	*	TRUE	FALSE	TRUE
chr12	89530000	89540000	10001	*	chr12	90920000	90930000	10001	*	TRUE	TRUE	TRUE
chr12	89530000	89540000	10001	*	chr12	91350000	91360000	10001	*	TRUE	TRUE	TRUE
chr12	90930000	90940000	10001	*	chr12	91150000	91160000	10001	*	FALSE	TRUE	TRUE
chr12	90930000	90940000	10001	*	chr12	91350000	91360000	10001	*	TRUE	TRUE	TRUE
chr12	91130000	91140000	10001	*	chr12	91320000	91330000	10001	*	FALSE	FALSE	TRUE
chr12	91360000	91370000	10001	*	chr12	91570000	91580000	10001	*	FALSE	TRUE	FALSE
chr12	91360000	91370000	10001	*	chr12	91770000	91780000	10001	*	FALSE	FALSE	TRUE
chr12	91360000	91370000	10001	*	chr12	92140000	92150000	10001	*	TRUE	TRUE	TRUE
chr12	91360000	91370000	10001	*	chr12	92750000	92760000	10001	*	TRUE	TRUE	TRUE
chr12	91580000	91590000	10001	*	chr12	91770000	91780000	10001	*	TRUE	TRUE	FALSE
chr12	91780000	91790000	10001	*	chr12	92140000	92150000	10001	*	TRUE	TRUE	TRUE
chr12	92150000	92160000	10001	*	chr12	92570000	92580000	10001	*	FALSE	TRUE	TRUE
chr12	92150000	92160000	10001	*	chr12	92660000	92670000	10001	*	TRUE	TRUE	FALSE
chr12	92150000	92160000	10001	*	chr12	92750000	92760000	10001	*	FALSE	FALSE	TRUE
chr12	92760000	92770000	10001	*	chr12	92980000	92990000	10001	*	TRUE	TRUE	TRUE
chr12	92760000	92770000	10001	*	chr12	93430000	93440000	10001	*	FALSE	TRUE	TRUE
chr12	92780000	92790000	10001	*	chr12	93390000	93400000	10001	*	TRUE	FALSE	FALSE
chr12	92990000	93000000	10001	*	chr12	93380000	93390000	10001	*	TRUE	TRUE	TRUE
chr12	93140000	93150000	10001	*	chr12	93370000	93380000	10001	*	TRUE	TRUE	TRUE
chr12	93440000	93450000	10001	*	chr12	94100000	94110000	10001	*	TRUE	TRUE	TRUE
chr12	93440000	93450000	10001	*	chr12	94530000	94540000	10001	*	TRUE	TRUE	TRUE
chr12	93500000	93510000	10001	*	chr12	93760000	93770000	10001	*	FALSE	TRUE	TRUE
chr12	93770000	93780000	10001	*	chr12	94090000	94100000	10001	*	FALSE	TRUE	TRUE
chr12	94110000	94120000	10001	*	chr12	94530000	94540000	10001	*	TRUE	TRUE	TRUE
chr12	94540000	94550000	10001	*	chr12	94770000	94780000	10001	*	TRUE	TRUE	TRUE
chr12	94540000	94550000	10001	*	chr12	94990000	95000000	10001	*	TRUE	TRUE	TRUE
chr12	94540000	94550000	10001	*	chr12	95550000	95560000	10001	*	TRUE	TRUE	TRUE
chr12	94780000	94790000	10001	*	chr12	94990000	95000000	10001	*	TRUE	TRUE	TRUE
chr12	95000000	95010000	10001	*	chr12	95550000	95560000	10001	*	TRUE	TRUE	TRUE
chr12	95010000	95020000	10001	*	chr12	95220000	95230000	10001	*	TRUE	FALSE	TRUE
chr12	95110000	95120000	10001	*	chr12	95560000	95570000	10001	*	FALSE	TRUE	FALSE
chr12	95310000	95320000	10001	*	chr12	95550000	95560000	10001	*	TRUE	FALSE	TRUE
chr12	95560000	95570000	10001	*	chr12	95840000	95850000	10001	*	TRUE	TRUE	TRUE
chr12	95560000	95570000	10001	*	chr12	96520000	96530000	10001	*	TRUE	TRUE	TRUE
chr12	96020000	96030000	10001	*	chr12	96220000	96230000	10001	*	TRUE	TRUE	TRUE
chr12	96020000	96030000	10001	*	chr12	96520000	96530000	10001	*	TRUE	TRUE	TRUE
chr12	96230000	96240000	10001	*	chr12	96520000	96530000	10001	*	TRUE	TRUE	TRUE
chr12	96530000	96540000	10001	*	chr12	96960000	96970000	10001	*	TRUE	TRUE	TRUE
chr12	96530000	96540000	10001	*	chr12	98400000	98410000	10001	*	TRUE	TRUE	TRUE
chr12	96590000	96600000	10001	*	chr12	96970000	96980000	10001	*	TRUE	TRUE	FALSE
chr12	98000000	98010000	10001	*	chr12	98400000	98410000	10001	*	TRUE	FALSE	TRUE
chr12	98410000	98420000	10001	*	chr12	98660000	98670000	10001	*	TRUE	TRUE	TRUE
chr12	98410000	98420000	10001	*	chr12	99000000	99010000	10001	*	FALSE	FALSE	TRUE
chr12	98410000	98420000	10001	*	chr12	100220000	100230000	10001	*	TRUE	TRUE	TRUE
chr12	98670000	98680000	10001	*	chr12	99000000	99010000	10001	*	TRUE	TRUE	TRUE
chr12	99010000	99020000	10001	*	chr12	99770000	99780000	10001	*	TRUE	TRUE	TRUE
chr12	99010000	99020000	10001	*	chr12	100220000	100230000	10001	*	TRUE	TRUE	TRUE
chr12	99780000	99790000	10001	*	chr12	100220000	100230000	10001	*	TRUE	TRUE	TRUE
chr12	100230000	100240000	10001	*	chr12	100560000	100570000	10001	*	FALSE	TRUE	FALSE
chr12	100230000	100240000	10001	*	chr12	100740000	100750000	10001	*	TRUE	TRUE	TRUE
chr12	100230000	100240000	10001	*	chr12	101400000	101410000	10001	*	TRUE	TRUE	TRUE
chr12	100350000	100360000	10001	*	chr12	100560000	100570000	10001	*	TRUE	FALSE	TRUE
chr12	100750000	100760000	10001	*	chr12	101270000	101280000	10001	*	TRUE	TRUE	TRUE
chr12	100750000	100760000	10001	*	chr12	101400000	101410000	10001	*	TRUE	TRUE	TRUE
chr12	101410000	101420000	10001	*	chr12	101760000	101770000	10001	*	TRUE	TRUE	TRUE
chr12	101410000	101420000	10001	*	chr12	101870000	101880000	10001	*	TRUE	TRUE	FALSE
chr12	101410000	101420000	10001	*	chr12	103550000	103560000	10001	*	FALSE	TRUE	TRUE
chr12	101410000	101420000	10001	*	chr12	103740000	103750000	10001	*	TRUE	FALSE	FALSE
chr12	101860000	101870000	10001	*	chr12	102140000	102150000	10001	*	TRUE	FALSE	FALSE
chr12	102500000	102510000	10001	*	chr12	103550000	103560000	10001	*	FALSE	TRUE	TRUE
chr12	102820000	102830000	10001	*	chr12	103550000	103560000	10001	*	FALSE	FALSE	TRUE
chr12	102830000	102840000	10001	*	chr12	103490000	103500000	10001	*	TRUE	FALSE	FALSE
chr12	102830000	102840000	10001	*	chr12	103740000	103750000	10001	*	TRUE	FALSE	FALSE
chr12	103560000	103570000	10001	*	chr12	103760000	103770000	10001	*	FALSE	TRUE	FALSE
chr12	103560000	103570000	10001	*	chr12	103870000	103880000	10001	*	FALSE	FALSE	TRUE
chr12	103560000	103570000	10001	*	chr12	104110000	104120000	10001	*	FALSE	TRUE	TRUE
chr12	103560000	103570000	10001	*	chr12	105100000	105110000	10001	*	FALSE	TRUE	FALSE
chr12	103560000	103570000	10001	*	chr12	105380000	105390000	10001	*	FALSE	FALSE	TRUE
chr12	103750000	103760000	10001	*	chr12	104120000	104130000	10001	*	TRUE	FALSE	FALSE
chr12	103750000	103760000	10001	*	chr12	105080000	105090000	10001	*	TRUE	FALSE	FALSE
chr12	103750000	103760000	10001	*	chr12	105380000	105390000	10001	*	TRUE	FALSE	FALSE
chr12	104120000	104130000	10001	*	chr12	104350000	104360000	10001	*	TRUE	TRUE	TRUE
chr12	104360000	104370000	10001	*	chr12	105080000	105090000	10001	*	TRUE	TRUE	TRUE
chr12	104360000	104370000	10001	*	chr12	105380000	105390000	10001	*	FALSE	FALSE	TRUE
chr12	104370000	104380000	10001	*	chr12	104880000	104890000	10001	*	FALSE	TRUE	FALSE
chr12	104890000	104900000	10001	*	chr12	105100000	105110000	10001	*	FALSE	TRUE	FALSE
chr12	105090000	105100000	10001	*	chr12	105380000	105390000	10001	*	TRUE	TRUE	TRUE
chr12	105110000	105120000	10001	*	chr12	106360000	106370000	10001	*	FALSE	TRUE	FALSE
chr12	105390000	105400000	10001	*	chr12	105680000	105690000	10001	*	TRUE	FALSE	TRUE
chr12	105390000	105400000	10001	*	chr12	106220000	106230000	10001	*	TRUE	FALSE	TRUE
chr12	105400000	105410000	10001	*	chr12	106140000	106150000	10001	*	FALSE	TRUE	FALSE
chr12	105400000	105410000	10001	*	chr12	106360000	106370000	10001	*	TRUE	TRUE	FALSE
chr12	105690000	105700000	10001	*	chr12	106140000	106150000	10001	*	TRUE	FALSE	TRUE
chr12	106230000	106240000	10001	*	chr12	106920000	106930000	10001	*	FALSE	FALSE	TRUE
chr12	106230000	106240000	10001	*	chr12	107110000	107120000	10001	*	FALSE	FALSE	TRUE
chr12	106360000	106370000	10001	*	chr12	107110000	107120000	10001	*	TRUE	FALSE	FALSE
chr12	106370000	106380000	10001	*	chr12	106930000	106940000	10001	*	TRUE	TRUE	TRUE
chr12	106370000	106380000	10001	*	chr12	107650000	107660000	10001	*	FALSE	TRUE	FALSE
chr12	107090000	107100000	10001	*	chr12	107650000	107660000	10001	*	FALSE	TRUE	FALSE
chr12	107120000	107130000	10001	*	chr12	107400000	107410000	10001	*	TRUE	TRUE	TRUE
chr12	107120000	107130000	10001	*	chr12	107620000	107630000	10001	*	TRUE	FALSE	TRUE
chr12	107120000	107130000	10001	*	chr12	108530000	108540000	10001	*	TRUE	FALSE	TRUE
chr12	107410000	107420000	10001	*	chr12	107620000	107630000	10001	*	TRUE	TRUE	TRUE
chr12	107660000	107670000	10001	*	chr12	107890000	107900000	10001	*	FALSE	TRUE	FALSE
chr12	107660000	107670000	10001	*	chr12	108550000	108560000	10001	*	FALSE	TRUE	FALSE
chr12	107900000	107910000	10001	*	chr12	108530000	108540000	10001	*	TRUE	TRUE	TRUE
chr12	108510000	108520000	10001	*	chr12	108810000	108820000	10001	*	FALSE	FALSE	TRUE
chr12	108510000	108520000	10001	*	chr12	108960000	108970000	10001	*	FALSE	FALSE	TRUE
chr12	108510000	108520000	10001	*	chr12	109400000	109410000	10001	*	FALSE	FALSE	TRUE
chr12	108560000	108570000	10001	*	chr12	108860000	108870000	10001	*	TRUE	TRUE	FALSE
chr12	108560000	108570000	10001	*	chr12	109840000	109850000	10001	*	FALSE	TRUE	FALSE
chr12	108560000	108570000	10001	*	chr12	109990000	110000000	10001	*	TRUE	FALSE	FALSE
chr12	108640000	108650000	10001	*	chr12	108860000	108870000	10001	*	TRUE	TRUE	FALSE
chr12	108870000	108880000	10001	*	chr12	109100000	109110000	10001	*	TRUE	TRUE	FALSE
chr12	109110000	109120000	10001	*	chr12	109400000	109410000	10001	*	TRUE	TRUE	TRUE
chr12	109410000	109420000	10001	*	chr12	109820000	109830000	10001	*	FALSE	TRUE	TRUE
chr12	109410000	109420000	10001	*	chr12	110880000	110890000	10001	*	FALSE	FALSE	TRUE
chr12	109490000	109500000	10001	*	chr12	109780000	109790000	10001	*	TRUE	FALSE	FALSE
chr12	109490000	109500000	10001	*	chr12	109990000	110000000	10001	*	TRUE	FALSE	FALSE
chr12	109940000	109950000	10001	*	chr12	110450000	110460000	10001	*	FALSE	FALSE	TRUE
chr12	110000000	110010000	10001	*	chr12	110440000	110450000	10001	*	TRUE	TRUE	FALSE
chr12	110000000	110010000	10001	*	chr12	111680000	111690000	10001	*	TRUE	FALSE	FALSE
chr12	110050000	110060000	10001	*	chr12	110450000	110460000	10001	*	FALSE	FALSE	TRUE
chr12	110110000	110120000	10001	*	chr12	110440000	110450000	10001	*	TRUE	FALSE	FALSE
chr12	110460000	110470000	10001	*	chr12	110880000	110890000	10001	*	FALSE	FALSE	TRUE
chr12	110620000	110630000	10001	*	chr12	110880000	110890000	10001	*	FALSE	TRUE	TRUE
chr12	110890000	110900000	10001	*	chr12	111320000	111330000	10001	*	TRUE	TRUE	TRUE
chr12	110890000	110900000	10001	*	chr12	112410000	112420000	10001	*	FALSE	TRUE	TRUE
chr12	110900000	110910000	10001	*	chr12	111680000	111690000	10001	*	TRUE	FALSE	FALSE
chr12	111040000	111050000	10001	*	chr12	111300000	111310000	10001	*	FALSE	TRUE	TRUE
chr12	111320000	111330000	10001	*	chr12	111680000	111690000	10001	*	TRUE	FALSE	FALSE
chr12	111460000	111470000	10001	*	chr12	111680000	111690000	10001	*	FALSE	FALSE	TRUE
chr12	111690000	111700000	10001	*	chr12	112410000	112420000	10001	*	TRUE	FALSE	FALSE
chr12	111820000	111830000	10001	*	chr12	112030000	112040000	10001	*	FALSE	FALSE	TRUE
chr12	111830000	111840000	10001	*	chr12	112410000	112420000	10001	*	FALSE	TRUE	TRUE
chr12	112020000	112030000	10001	*	chr12	112410000	112420000	10001	*	TRUE	FALSE	FALSE
chr12	112180000	112190000	10001	*	chr12	112410000	112420000	10001	*	TRUE	TRUE	FALSE
chr12	112420000	112430000	10001	*	chr12	113150000	113160000	10001	*	FALSE	TRUE	FALSE
chr12	112420000	112430000	10001	*	chr12	113950000	113960000	10001	*	TRUE	TRUE	TRUE
chr12	112530000	112540000	10001	*	chr12	112880000	112890000	10001	*	FALSE	TRUE	FALSE
chr12	113170000	113180000	10001	*	chr12	113430000	113440000	10001	*	TRUE	TRUE	FALSE
chr12	113170000	113180000	10001	*	chr12	113960000	113970000	10001	*	TRUE	TRUE	FALSE
chr12	113440000	113450000	10001	*	chr12	113950000	113960000	10001	*	TRUE	TRUE	TRUE
chr12	113960000	113970000	10001	*	chr12	115910000	115920000	10001	*	FALSE	FALSE	TRUE
chr12	113970000	113980000	10001	*	chr12	114650000	114660000	10001	*	TRUE	TRUE	FALSE
chr12	114660000	114670000	10001	*	chr12	115910000	115920000	10001	*	TRUE	TRUE	TRUE
chr12	115920000	115930000	10001	*	chr12	116270000	116280000	10001	*	TRUE	TRUE	TRUE
chr12	115920000	115930000	10001	*	chr12	116610000	116620000	10001	*	TRUE	FALSE	FALSE
chr12	115920000	115930000	10001	*	chr12	116710000	116720000	10001	*	FALSE	TRUE	TRUE
chr12	115920000	115930000	10001	*	chr12	117180000	117190000	10001	*	TRUE	FALSE	TRUE
chr12	116000000	116010000	10001	*	chr12	116270000	116280000	10001	*	FALSE	TRUE	FALSE
chr12	116270000	116280000	10001	*	chr12	116610000	116620000	10001	*	TRUE	TRUE	FALSE
chr12	116280000	116290000	10001	*	chr12	116710000	116720000	10001	*	FALSE	TRUE	TRUE
chr12	116700000	116710000	10001	*	chr12	116990000	117000000	10001	*	TRUE	TRUE	TRUE
chr12	116700000	116710000	10001	*	chr12	117180000	117190000	10001	*	TRUE	TRUE	TRUE
chr12	117190000	117200000	10001	*	chr12	117850000	117860000	10001	*	TRUE	TRUE	TRUE
chr12	117190000	117200000	10001	*	chr12	119660000	119670000	10001	*	TRUE	TRUE	FALSE
chr12	117860000	117870000	10001	*	chr12	118100000	118110000	10001	*	TRUE	TRUE	TRUE
chr12	117860000	117870000	10001	*	chr12	118380000	118390000	10001	*	FALSE	TRUE	TRUE
chr12	117860000	117870000	10001	*	chr12	119660000	119670000	10001	*	FALSE	FALSE	TRUE
chr12	118120000	118130000	10001	*	chr12	118380000	118390000	10001	*	TRUE	TRUE	FALSE
chr12	118190000	118200000	10001	*	chr12	118380000	118390000	10001	*	FALSE	FALSE	TRUE
chr12	118390000	118400000	10001	*	chr12	119660000	119670000	10001	*	TRUE	TRUE	FALSE
chr12	119670000	119680000	10001	*	chr12	119920000	119930000	10001	*	TRUE	TRUE	TRUE
chr12	119670000	119680000	10001	*	chr12	120090000	120100000	10001	*	TRUE	TRUE	TRUE
chr12	119670000	119680000	10001	*	chr12	120290000	120300000	10001	*	TRUE	TRUE	TRUE
chr12	120100000	120110000	10001	*	chr12	120290000	120300000	10001	*	TRUE	TRUE	TRUE
chr12	120290000	120300000	10001	*	chr12	121460000	121470000	10001	*	FALSE	TRUE	FALSE
chr12	120300000	120310000	10001	*	chr12	120570000	120580000	10001	*	TRUE	TRUE	TRUE
chr12	120300000	120310000	10001	*	chr12	121120000	121130000	10001	*	TRUE	FALSE	FALSE
chr12	120310000	120320000	10001	*	chr12	121680000	121690000	10001	*	TRUE	FALSE	TRUE
chr12	120320000	120330000	10001	*	chr12	120980000	120990000	10001	*	FALSE	FALSE	TRUE
chr12	120580000	120590000	10001	*	chr12	121120000	121130000	10001	*	TRUE	FALSE	FALSE
chr12	120590000	120600000	10001	*	chr12	120980000	120990000	10001	*	FALSE	TRUE	FALSE
chr12	120730000	120740000	10001	*	chr12	120980000	120990000	10001	*	FALSE	TRUE	TRUE
chr12	121240000	121250000	10001	*	chr12	121460000	121470000	10001	*	TRUE	TRUE	FALSE
chr12	121240000	121250000	10001	*	chr12	121680000	121690000	10001	*	TRUE	FALSE	FALSE
chr12	121470000	121480000	10001	*	chr12	121680000	121690000	10001	*	TRUE	TRUE	TRUE
chr12	121470000	121480000	10001	*	chr12	122130000	122140000	10001	*	FALSE	TRUE	FALSE
chr12	121470000	121480000	10001	*	chr12	123240000	123250000	10001	*	FALSE	TRUE	FALSE
chr12	121690000	121700000	10001	*	chr12	122210000	122220000	10001	*	TRUE	FALSE	TRUE
chr12	121690000	121700000	10001	*	chr12	123640000	123650000	10001	*	TRUE	FALSE	TRUE
chr12	121700000	121710000	10001	*	chr12	121890000	121900000	10001	*	TRUE	TRUE	FALSE
chr12	121900000	121910000	10001	*	chr12	122130000	122140000	10001	*	FALSE	TRUE	FALSE
chr12	121900000	121910000	10001	*	chr12	122200000	122210000	10001	*	FALSE	FALSE	TRUE
chr12	122210000	122220000	10001	*	chr12	122500000	122510000	10001	*	FALSE	FALSE	TRUE
chr12	122490000	122500000	10001	*	chr12	122960000	122970000	10001	*	TRUE	FALSE	FALSE
chr12	122490000	122500000	10001	*	chr12	123650000	123660000	10001	*	TRUE	FALSE	FALSE
chr12	122510000	122520000	10001	*	chr12	122780000	122790000	10001	*	FALSE	TRUE	FALSE
chr12	122510000	122520000	10001	*	chr12	123240000	123250000	10001	*	FALSE	TRUE	FALSE
chr12	122780000	122790000	10001	*	chr12	123630000	123640000	10001	*	FALSE	FALSE	TRUE
chr12	122970000	122980000	10001	*	chr12	123240000	123250000	10001	*	TRUE	TRUE	TRUE
chr12	123250000	123260000	10001	*	chr12	123630000	123640000	10001	*	TRUE	TRUE	TRUE
chr12	123250000	123260000	10001	*	chr12	124930000	124940000	10001	*	FALSE	TRUE	FALSE
chr12	123640000	123650000	10001	*	chr12	124030000	124040000	10001	*	TRUE	TRUE	TRUE
chr12	123650000	123660000	10001	*	chr12	124980000	124990000	10001	*	TRUE	FALSE	TRUE
chr12	123770000	123780000	10001	*	chr12	124030000	124040000	10001	*	TRUE	TRUE	TRUE
chr12	124040000	124050000	10001	*	chr12	124310000	124320000	10001	*	TRUE	TRUE	TRUE
chr12	124320000	124330000	10001	*	chr12	124510000	124520000	10001	*	FALSE	FALSE	TRUE
chr12	124330000	124340000	10001	*	chr12	124770000	124780000	10001	*	TRUE	TRUE	TRUE
chr12	124330000	124340000	10001	*	chr12	124980000	124990000	10001	*	TRUE	FALSE	FALSE
chr12	124340000	124350000	10001	*	chr12	124930000	124940000	10001	*	FALSE	TRUE	FALSE
chr12	124780000	124790000	10001	*	chr12	124980000	124990000	10001	*	TRUE	FALSE	FALSE
chr12	124940000	124950000	10001	*	chr12	125160000	125170000	10001	*	FALSE	TRUE	FALSE
chr12	124990000	125000000	10001	*	chr12	127380000	127390000	10001	*	FALSE	FALSE	TRUE
chr12	125140000	125150000	10001	*	chr12	126870000	126880000	10001	*	TRUE	FALSE	FALSE
chr12	125150000	125160000	10001	*	chr12	125410000	125420000	10001	*	TRUE	TRUE	TRUE
chr12	125170000	125180000	10001	*	chr12	126030000	126040000	10001	*	FALSE	TRUE	FALSE
chr12	125170000	125180000	10001	*	chr12	127380000	127390000	10001	*	FALSE	TRUE	FALSE
chr12	125420000	125430000	10001	*	chr12	126050000	126060000	10001	*	FALSE	TRUE	TRUE
chr12	126050000	126060000	10001	*	chr12	126620000	126630000	10001	*	TRUE	TRUE	FALSE
chr12	126060000	126070000	10001	*	chr12	126870000	126880000	10001	*	TRUE	FALSE	FALSE
chr12	126070000	126080000	10001	*	chr12	126700000	126710000	10001	*	FALSE	FALSE	TRUE
chr12	126710000	126720000	10001	*	chr12	126900000	126910000	10001	*	FALSE	FALSE	TRUE
chr12	126890000	126900000	10001	*	chr12	127380000	127390000	10001	*	TRUE	TRUE	TRUE
chr12	126900000	126910000	10001	*	chr12	127100000	127110000	10001	*	TRUE	FALSE	TRUE
chr12	127110000	127120000	10001	*	chr12	127380000	127390000	10001	*	FALSE	FALSE	TRUE
chr12	127390000	127400000	10001	*	chr12	127690000	127700000	10001	*	TRUE	TRUE	TRUE
chr12	127400000	127410000	10001	*	chr12	128770000	128780000	10001	*	TRUE	FALSE	FALSE
chr12	128780000	128790000	10001	*	chr12	129920000	129930000	10001	*	TRUE	FALSE	FALSE
chr12	128780000	128790000	10001	*	chr12	130750000	130760000	10001	*	TRUE	FALSE	FALSE
chr12	130020000	130030000	10001	*	chr12	130750000	130760000	10001	*	TRUE	FALSE	TRUE
chr12	130020000	130030000	10001	*	chr12	132080000	132090000	10001	*	FALSE	FALSE	TRUE
chr12	130760000	130770000	10001	*	chr12	131090000	131100000	10001	*	FALSE	FALSE	TRUE
chr12	130760000	130770000	10001	*	chr12	131820000	131830000	10001	*	TRUE	FALSE	FALSE
chr12	130880000	130890000	10001	*	chr12	131070000	131080000	10001	*	TRUE	FALSE	FALSE
chr12	131710000	131720000	10001	*	chr12	131950000	131960000	10001	*	FALSE	FALSE	TRUE
chr12	131710000	131720000	10001	*	chr12	132080000	132090000	10001	*	FALSE	TRUE	TRUE
chr12	131830000	131840000	10001	*	chr12	132080000	132090000	10001	*	TRUE	FALSE	FALSE
chr12	132160000	132170000	10001	*	chr12	132400000	132410000	10001	*	FALSE	FALSE	TRUE
chr13	19370000	19380000	10001	*	chr13	19600000	19610000	10001	*	TRUE	FALSE	FALSE
chr13	19370000	19380000	10001	*	chr13	21600000	21610000	10001	*	TRUE	FALSE	FALSE
chr13	19470000	19480000	10001	*	chr13	19970000	19980000	10001	*	FALSE	FALSE	TRUE
chr13	19470000	19480000	10001	*	chr13	21600000	21610000	10001	*	FALSE	FALSE	TRUE
chr13	19610000	19620000	10001	*	chr13	19950000	19960000	10001	*	TRUE	FALSE	TRUE
chr13	19820000	19830000	10001	*	chr13	20170000	20180000	10001	*	FALSE	TRUE	FALSE
chr13	19820000	19830000	10001	*	chr13	21600000	21610000	10001	*	FALSE	TRUE	FALSE
chr13	19960000	19970000	10001	*	chr13	20170000	20180000	10001	*	TRUE	TRUE	TRUE
chr13	20180000	20190000	10001	*	chr13	20480000	20490000	10001	*	FALSE	TRUE	TRUE
chr13	20180000	20190000	10001	*	chr13	20930000	20940000	10001	*	TRUE	TRUE	FALSE
chr13	20180000	20190000	10001	*	chr13	21600000	21610000	10001	*	TRUE	FALSE	TRUE
chr13	20490000	20500000	10001	*	chr13	20930000	20940000	10001	*	FALSE	TRUE	TRUE
chr13	20940000	20950000	10001	*	chr13	21190000	21200000	10001	*	TRUE	TRUE	FALSE
chr13	20940000	20950000	10001	*	chr13	21600000	21610000	10001	*	FALSE	TRUE	TRUE
chr13	21190000	21200000	10001	*	chr13	21490000	21500000	10001	*	FALSE	TRUE	FALSE
chr13	21200000	21210000	10001	*	chr13	21600000	21610000	10001	*	TRUE	FALSE	FALSE
chr13	21610000	21620000	10001	*	chr13	22250000	22260000	10001	*	TRUE	FALSE	FALSE
chr13	21610000	21620000	10001	*	chr13	22320000	22330000	10001	*	FALSE	TRUE	FALSE
chr13	21610000	21620000	10001	*	chr13	22760000	22770000	10001	*	TRUE	FALSE	FALSE
chr13	21610000	21620000	10001	*	chr13	23330000	23340000	10001	*	TRUE	TRUE	TRUE
chr13	22260000	22270000	10001	*	chr13	22750000	22760000	10001	*	TRUE	FALSE	FALSE
chr13	22330000	22340000	10001	*	chr13	22960000	22970000	10001	*	FALSE	TRUE	FALSE
chr13	22770000	22780000	10001	*	chr13	22980000	22990000	10001	*	TRUE	FALSE	FALSE
chr13	22770000	22780000	10001	*	chr13	23340000	23350000	10001	*	TRUE	FALSE	FALSE
chr13	22970000	22980000	10001	*	chr13	23160000	23170000	10001	*	FALSE	TRUE	FALSE
chr13	22990000	23000000	10001	*	chr13	23330000	23340000	10001	*	TRUE	TRUE	TRUE
chr13	23330000	23340000	10001	*	chr13	24560000	24570000	10001	*	FALSE	TRUE	TRUE
chr13	23340000	23350000	10001	*	chr13	23890000	23900000	10001	*	TRUE	TRUE	TRUE
chr13	23350000	23360000	10001	*	chr13	24990000	25000000	10001	*	TRUE	FALSE	FALSE
chr13	23460000	23470000	10001	*	chr13	23890000	23900000	10001	*	TRUE	TRUE	TRUE
chr13	23900000	23910000	10001	*	chr13	24230000	24240000	10001	*	TRUE	TRUE	TRUE
chr13	23900000	23910000	10001	*	chr13	24560000	24570000	10001	*	FALSE	TRUE	FALSE
chr13	24030000	24040000	10001	*	chr13	24230000	24240000	10001	*	TRUE	FALSE	TRUE
chr13	24260000	24270000	10001	*	chr13	24560000	24570000	10001	*	FALSE	TRUE	TRUE
chr13	24560000	24570000	10001	*	chr13	25390000	25400000	10001	*	FALSE	FALSE	TRUE
chr13	24570000	24580000	10001	*	chr13	24970000	24980000	10001	*	TRUE	TRUE	TRUE
chr13	24570000	24580000	10001	*	chr13	26140000	26150000	10001	*	FALSE	TRUE	FALSE
chr13	24740000	24750000	10001	*	chr13	24970000	24980000	10001	*	TRUE	TRUE	TRUE
chr13	24980000	24990000	10001	*	chr13	25390000	25400000	10001	*	FALSE	FALSE	TRUE
chr13	25000000	25010000	10001	*	chr13	25220000	25230000	10001	*	TRUE	FALSE	FALSE
chr13	25000000	25010000	10001	*	chr13	25550000	25560000	10001	*	TRUE	FALSE	FALSE
chr13	25000000	25010000	10001	*	chr13	26930000	26940000	10001	*	TRUE	FALSE	FALSE
chr13	25150000	25160000	10001	*	chr13	25390000	25400000	10001	*	FALSE	FALSE	TRUE
chr13	25400000	25410000	10001	*	chr13	26130000	26140000	10001	*	FALSE	FALSE	TRUE
chr13	25560000	25570000	10001	*	chr13	25810000	25820000	10001	*	TRUE	FALSE	TRUE
chr13	25560000	25570000	10001	*	chr13	26070000	26080000	10001	*	TRUE	TRUE	TRUE
chr13	25580000	25590000	10001	*	chr13	26140000	26150000	10001	*	FALSE	TRUE	FALSE
chr13	25820000	25830000	10001	*	chr13	26070000	26080000	10001	*	TRUE	FALSE	TRUE
chr13	26080000	26090000	10001	*	chr13	26700000	26710000	10001	*	TRUE	FALSE	FALSE
chr13	26080000	26090000	10001	*	chr13	26930000	26940000	10001	*	TRUE	FALSE	FALSE
chr13	26150000	26160000	10001	*	chr13	26700000	26710000	10001	*	FALSE	TRUE	TRUE
chr13	26150000	26160000	10001	*	chr13	26920000	26930000	10001	*	FALSE	TRUE	TRUE
chr13	26150000	26160000	10001	*	chr13	27350000	27360000	10001	*	FALSE	TRUE	FALSE
chr13	26200000	26210000	10001	*	chr13	26500000	26510000	10001	*	FALSE	FALSE	TRUE
chr13	26510000	26520000	10001	*	chr13	26700000	26710000	10001	*	FALSE	FALSE	TRUE
chr13	26710000	26720000	10001	*	chr13	26930000	26940000	10001	*	TRUE	TRUE	TRUE
chr13	26940000	26950000	10001	*	chr13	27360000	27370000	10001	*	TRUE	TRUE	TRUE
chr13	26940000	26950000	10001	*	chr13	27990000	28000000	10001	*	TRUE	FALSE	TRUE
chr13	27000000	27010000	10001	*	chr13	27270000	27280000	10001	*	FALSE	TRUE	TRUE
chr13	27360000	27370000	10001	*	chr13	27560000	27570000	10001	*	FALSE	TRUE	FALSE
chr13	27360000	27370000	10001	*	chr13	29470000	29480000	10001	*	FALSE	TRUE	FALSE
chr13	27370000	27380000	10001	*	chr13	27830000	27840000	10001	*	TRUE	FALSE	TRUE
chr13	27370000	27380000	10001	*	chr13	27990000	28000000	10001	*	TRUE	TRUE	TRUE
chr13	27570000	27580000	10001	*	chr13	27830000	27840000	10001	*	FALSE	TRUE	FALSE
chr13	27990000	28000000	10001	*	chr13	29490000	29500000	10001	*	FALSE	FALSE	TRUE
chr13	28000000	28010000	10001	*	chr13	28290000	28300000	10001	*	FALSE	TRUE	TRUE
chr13	28000000	28010000	10001	*	chr13	28670000	28680000	10001	*	TRUE	FALSE	TRUE
chr13	28000000	28010000	10001	*	chr13	29370000	29380000	10001	*	TRUE	FALSE	FALSE
chr13	28000000	28010000	10001	*	chr13	30110000	30120000	10001	*	TRUE	FALSE	FALSE
chr13	28290000	28300000	10001	*	chr13	28650000	28660000	10001	*	FALSE	TRUE	TRUE
chr13	28660000	28670000	10001	*	chr13	29470000	29480000	10001	*	FALSE	TRUE	FALSE
chr13	28810000	28820000	10001	*	chr13	29370000	29380000	10001	*	TRUE	FALSE	TRUE
chr13	28810000	28820000	10001	*	chr13	29480000	29490000	10001	*	FALSE	TRUE	TRUE
chr13	29380000	29390000	10001	*	chr13	29760000	29770000	10001	*	TRUE	FALSE	FALSE
chr13	29480000	29490000	10001	*	chr13	31150000	31160000	10001	*	FALSE	TRUE	FALSE
chr13	29490000	29500000	10001	*	chr13	29740000	29750000	10001	*	TRUE	TRUE	TRUE
chr13	29490000	29500000	10001	*	chr13	30120000	30130000	10001	*	FALSE	TRUE	TRUE
chr13	29500000	29510000	10001	*	chr13	31220000	31230000	10001	*	FALSE	FALSE	TRUE
chr13	29750000	29760000	10001	*	chr13	30110000	30120000	10001	*	TRUE	TRUE	TRUE
chr13	30120000	30130000	10001	*	chr13	30620000	30630000	10001	*	FALSE	FALSE	TRUE
chr13	30120000	30130000	10001	*	chr13	31220000	31230000	10001	*	FALSE	FALSE	TRUE
chr13	30130000	30140000	10001	*	chr13	30460000	30470000	10001	*	TRUE	TRUE	FALSE
chr13	30130000	30140000	10001	*	chr13	31150000	31160000	10001	*	TRUE	TRUE	FALSE
chr13	30590000	30600000	10001	*	chr13	30810000	30820000	10001	*	TRUE	FALSE	FALSE
chr13	30630000	30640000	10001	*	chr13	31050000	31060000	10001	*	FALSE	FALSE	TRUE
chr13	30810000	30820000	10001	*	chr13	31050000	31060000	10001	*	TRUE	TRUE	FALSE
chr13	30820000	30830000	10001	*	chr13	31150000	31160000	10001	*	TRUE	FALSE	FALSE
chr13	31160000	31170000	10001	*	chr13	31420000	31430000	10001	*	TRUE	TRUE	FALSE
chr13	31160000	31170000	10001	*	chr13	31750000	31760000	10001	*	FALSE	TRUE	FALSE
chr13	31160000	31170000	10001	*	chr13	31880000	31890000	10001	*	TRUE	FALSE	FALSE
chr13	31160000	31170000	10001	*	chr13	32570000	32580000	10001	*	FALSE	TRUE	FALSE
chr13	31230000	31240000	10001	*	chr13	31420000	31430000	10001	*	FALSE	FALSE	TRUE
chr13	31230000	31240000	10001	*	chr13	31800000	31810000	10001	*	FALSE	FALSE	TRUE
chr13	31230000	31240000	10001	*	chr13	32570000	32580000	10001	*	FALSE	FALSE	TRUE
chr13	31430000	31440000	10001	*	chr13	31760000	31770000	10001	*	TRUE	TRUE	TRUE
chr13	31430000	31440000	10001	*	chr13	31880000	31890000	10001	*	TRUE	FALSE	FALSE
chr13	31810000	31820000	10001	*	chr13	32310000	32320000	10001	*	FALSE	TRUE	TRUE
chr13	31810000	31820000	10001	*	chr13	32570000	32580000	10001	*	FALSE	TRUE	TRUE
chr13	31890000	31900000	10001	*	chr13	32320000	32330000	10001	*	TRUE	FALSE	FALSE
chr13	31890000	31900000	10001	*	chr13	33720000	33730000	10001	*	TRUE	FALSE	FALSE
chr13	32320000	32330000	10001	*	chr13	32570000	32580000	10001	*	FALSE	TRUE	TRUE
chr13	32580000	32590000	10001	*	chr13	33040000	33050000	10001	*	FALSE	FALSE	TRUE
chr13	32580000	32590000	10001	*	chr13	33100000	33110000	10001	*	FALSE	TRUE	FALSE
chr13	32580000	32590000	10001	*	chr13	33540000	33550000	10001	*	FALSE	TRUE	FALSE
chr13	32580000	32590000	10001	*	chr13	33730000	33740000	10001	*	FALSE	FALSE	TRUE
chr13	32660000	32670000	10001	*	chr13	33100000	33110000	10001	*	TRUE	FALSE	FALSE
chr13	32660000	32670000	10001	*	chr13	33720000	33730000	10001	*	TRUE	FALSE	FALSE
chr13	33110000	33120000	10001	*	chr13	33550000	33560000	10001	*	TRUE	TRUE	FALSE
chr13	33240000	33250000	10001	*	chr13	33540000	33550000	10001	*	FALSE	TRUE	TRUE
chr13	33550000	33560000	10001	*	chr13	33750000	33760000	10001	*	FALSE	TRUE	FALSE
chr13	33550000	33560000	10001	*	chr13	35170000	35180000	10001	*	FALSE	TRUE	FALSE
chr13	33730000	33740000	10001	*	chr13	33920000	33930000	10001	*	TRUE	FALSE	FALSE
chr13	33740000	33750000	10001	*	chr13	35160000	35170000	10001	*	TRUE	FALSE	TRUE
chr13	34090000	34100000	10001	*	chr13	35150000	35160000	10001	*	FALSE	TRUE	TRUE
chr13	35170000	35180000	10001	*	chr13	35960000	35970000	10001	*	TRUE	FALSE	TRUE
chr13	35180000	35190000	10001	*	chr13	35800000	35810000	10001	*	FALSE	TRUE	FALSE
chr13	35180000	35190000	10001	*	chr13	36990000	37000000	10001	*	FALSE	TRUE	FALSE
chr13	35970000	35980000	10001	*	chr13	36280000	36290000	10001	*	TRUE	TRUE	TRUE
chr13	35970000	35980000	10001	*	chr13	36990000	37000000	10001	*	TRUE	TRUE	FALSE
chr13	35970000	35980000	10001	*	chr13	37050000	37060000	10001	*	FALSE	FALSE	TRUE
chr13	36280000	36290000	10001	*	chr13	36850000	36860000	10001	*	FALSE	FALSE	TRUE
chr13	36280000	36290000	10001	*	chr13	37050000	37060000	10001	*	FALSE	FALSE	TRUE
chr13	36350000	36360000	10001	*	chr13	36800000	36810000	10001	*	TRUE	FALSE	FALSE
chr13	36360000	36370000	10001	*	chr13	36990000	37000000	10001	*	TRUE	TRUE	FALSE
chr13	37000000	37010000	10001	*	chr13	37610000	37620000	10001	*	TRUE	TRUE	FALSE
chr13	37000000	37010000	10001	*	chr13	39010000	39020000	10001	*	TRUE	TRUE	FALSE
chr13	37060000	37070000	10001	*	chr13	39030000	39040000	10001	*	FALSE	FALSE	TRUE
chr13	37070000	37080000	10001	*	chr13	37610000	37620000	10001	*	TRUE	TRUE	TRUE
chr13	37130000	37140000	10001	*	chr13	37610000	37620000	10001	*	FALSE	FALSE	TRUE
chr13	37620000	37630000	10001	*	chr13	38050000	38060000	10001	*	FALSE	FALSE	TRUE
chr13	37620000	37630000	10001	*	chr13	39030000	39040000	10001	*	TRUE	FALSE	FALSE
chr13	38070000	38080000	10001	*	chr13	38590000	38600000	10001	*	FALSE	TRUE	FALSE
chr13	38070000	38080000	10001	*	chr13	39010000	39020000	10001	*	FALSE	TRUE	TRUE
chr13	38690000	38700000	10001	*	chr13	38990000	39000000	10001	*	FALSE	TRUE	FALSE
chr13	39020000	39030000	10001	*	chr13	39270000	39280000	10001	*	FALSE	TRUE	TRUE
chr13	39040000	39050000	10001	*	chr13	39650000	39660000	10001	*	TRUE	TRUE	TRUE
chr13	39040000	39050000	10001	*	chr13	41050000	41060000	10001	*	TRUE	TRUE	TRUE
chr13	39280000	39290000	10001	*	chr13	39610000	39620000	10001	*	FALSE	TRUE	TRUE
chr13	39740000	39750000	10001	*	chr13	41050000	41060000	10001	*	TRUE	FALSE	FALSE
chr13	39760000	39770000	10001	*	chr13	40000000	40010000	10001	*	FALSE	FALSE	TRUE
chr13	39760000	39770000	10001	*	chr13	40680000	40690000	10001	*	TRUE	TRUE	TRUE
chr13	39770000	39780000	10001	*	chr13	40060000	40070000	10001	*	FALSE	TRUE	FALSE
chr13	40010000	40020000	10001	*	chr13	40670000	40680000	10001	*	FALSE	FALSE	TRUE
chr13	40070000	40080000	10001	*	chr13	40670000	40680000	10001	*	FALSE	TRUE	FALSE
chr13	40690000	40700000	10001	*	chr13	41050000	41060000	10001	*	FALSE	TRUE	TRUE
chr13	40780000	40790000	10001	*	chr13	41050000	41060000	10001	*	TRUE	TRUE	TRUE
chr13	41060000	41070000	10001	*	chr13	41330000	41340000	10001	*	TRUE	TRUE	TRUE
chr13	41060000	41070000	10001	*	chr13	42260000	42270000	10001	*	TRUE	TRUE	TRUE
chr13	41340000	41350000	10001	*	chr13	41660000	41670000	10001	*	TRUE	TRUE	TRUE
chr13	41410000	41420000	10001	*	chr13	41650000	41660000	10001	*	TRUE	FALSE	FALSE
chr13	41670000	41680000	10001	*	chr13	42110000	42120000	10001	*	TRUE	TRUE	TRUE
chr13	41670000	41680000	10001	*	chr13	42260000	42270000	10001	*	TRUE	TRUE	TRUE
chr13	42270000	42280000	10001	*	chr13	42590000	42600000	10001	*	TRUE	TRUE	TRUE
chr13	42270000	42280000	10001	*	chr13	43870000	43880000	10001	*	TRUE	TRUE	TRUE
chr13	42340000	42350000	10001	*	chr13	42590000	42600000	10001	*	TRUE	TRUE	FALSE
chr13	42600000	42610000	10001	*	chr13	42880000	42890000	10001	*	TRUE	TRUE	TRUE
chr13	42970000	42980000	10001	*	chr13	43870000	43880000	10001	*	FALSE	FALSE	TRUE
chr13	43070000	43080000	10001	*	chr13	43300000	43310000	10001	*	FALSE	TRUE	FALSE
chr13	43090000	43100000	10001	*	chr13	43790000	43800000	10001	*	TRUE	TRUE	FALSE
chr13	43100000	43110000	10001	*	chr13	43870000	43880000	10001	*	TRUE	FALSE	FALSE
chr13	43880000	43890000	10001	*	chr13	44440000	44450000	10001	*	TRUE	TRUE	TRUE
chr13	43880000	43890000	10001	*	chr13	45330000	45340000	10001	*	TRUE	TRUE	TRUE
chr13	44050000	44060000	10001	*	chr13	44430000	44440000	10001	*	FALSE	FALSE	TRUE
chr13	44480000	44490000	10001	*	chr13	44970000	44980000	10001	*	TRUE	TRUE	TRUE
chr13	44590000	44600000	10001	*	chr13	44880000	44890000	10001	*	TRUE	TRUE	TRUE
chr13	44980000	44990000	10001	*	chr13	45330000	45340000	10001	*	TRUE	FALSE	FALSE
chr13	45050000	45060000	10001	*	chr13	45330000	45340000	10001	*	TRUE	TRUE	TRUE
chr13	45340000	45350000	10001	*	chr13	46750000	46760000	10001	*	FALSE	TRUE	FALSE
chr13	45360000	45370000	10001	*	chr13	46450000	46460000	10001	*	TRUE	FALSE	TRUE
chr13	45510000	45520000	10001	*	chr13	45780000	45790000	10001	*	FALSE	FALSE	TRUE
chr13	45510000	45520000	10001	*	chr13	46130000	46140000	10001	*	TRUE	FALSE	FALSE
chr13	45510000	45520000	10001	*	chr13	46450000	46460000	10001	*	TRUE	FALSE	FALSE
chr13	45740000	45750000	10001	*	chr13	46160000	46170000	10001	*	FALSE	TRUE	FALSE
chr13	45790000	45800000	10001	*	chr13	46180000	46190000	10001	*	FALSE	FALSE	TRUE
chr13	45930000	45940000	10001	*	chr13	46160000	46170000	10001	*	FALSE	TRUE	FALSE
chr13	45970000	45980000	10001	*	chr13	46180000	46190000	10001	*	FALSE	FALSE	TRUE
chr13	46170000	46180000	10001	*	chr13	46450000	46460000	10001	*	TRUE	TRUE	TRUE
chr13	46460000	46470000	10001	*	chr13	46760000	46770000	10001	*	TRUE	TRUE	TRUE
chr13	46460000	46470000	10001	*	chr13	47780000	47790000	10001	*	FALSE	FALSE	TRUE
chr13	46560000	46570000	10001	*	chr13	46760000	46770000	10001	*	TRUE	TRUE	TRUE
chr13	46760000	46770000	10001	*	chr13	48090000	48100000	10001	*	FALSE	TRUE	FALSE
chr13	46770000	46780000	10001	*	chr13	46990000	47000000	10001	*	FALSE	FALSE	TRUE
chr13	46770000	46780000	10001	*	chr13	47780000	47790000	10001	*	TRUE	TRUE	TRUE
chr13	46970000	46980000	10001	*	chr13	47780000	47790000	10001	*	FALSE	TRUE	FALSE
chr13	47790000	47800000	10001	*	chr13	48060000	48070000	10001	*	FALSE	FALSE	TRUE
chr13	47790000	47800000	10001	*	chr13	48760000	48770000	10001	*	FALSE	FALSE	TRUE
chr13	48090000	48100000	10001	*	chr13	48320000	48330000	10001	*	FALSE	TRUE	TRUE
chr13	48090000	48100000	10001	*	chr13	48760000	48770000	10001	*	FALSE	TRUE	TRUE
chr13	48100000	48110000	10001	*	chr13	48580000	48590000	10001	*	FALSE	TRUE	FALSE
chr13	48320000	48330000	10001	*	chr13	48580000	48590000	10001	*	TRUE	TRUE	TRUE
chr13	48770000	48780000	10001	*	chr13	48970000	48980000	10001	*	TRUE	TRUE	TRUE
chr13	48770000	48780000	10001	*	chr13	49630000	49640000	10001	*	FALSE	TRUE	TRUE
chr13	48780000	48790000	10001	*	chr13	49150000	49160000	10001	*	TRUE	FALSE	FALSE
chr13	49300000	49310000	10001	*	chr13	49620000	49630000	10001	*	TRUE	TRUE	TRUE
chr13	49630000	49640000	10001	*	chr13	49940000	49950000	10001	*	TRUE	TRUE	TRUE
chr13	49630000	49640000	10001	*	chr13	51090000	51100000	10001	*	TRUE	TRUE	TRUE
chr13	49630000	49640000	10001	*	chr13	52530000	52540000	10001	*	TRUE	FALSE	FALSE
chr13	49640000	49650000	10001	*	chr13	49850000	49860000	10001	*	FALSE	TRUE	TRUE
chr13	50080000	50090000	10001	*	chr13	50810000	50820000	10001	*	FALSE	FALSE	TRUE
chr13	50090000	50100000	10001	*	chr13	50530000	50540000	10001	*	FALSE	TRUE	TRUE
chr13	50090000	50100000	10001	*	chr13	50910000	50920000	10001	*	FALSE	TRUE	FALSE
chr13	50090000	50100000	10001	*	chr13	51080000	51090000	10001	*	TRUE	FALSE	FALSE
chr13	50540000	50550000	10001	*	chr13	50800000	50810000	10001	*	FALSE	TRUE	TRUE
chr13	51080000	51090000	10001	*	chr13	51350000	51360000	10001	*	FALSE	TRUE	FALSE
chr13	51080000	51090000	10001	*	chr13	52530000	52540000	10001	*	FALSE	TRUE	FALSE
chr13	51100000	51110000	10001	*	chr13	51800000	51810000	10001	*	FALSE	TRUE	TRUE
chr13	51120000	51130000	10001	*	chr13	52190000	52200000	10001	*	FALSE	FALSE	TRUE
chr13	51380000	51390000	10001	*	chr13	51800000	51810000	10001	*	TRUE	FALSE	FALSE
chr13	51440000	51450000	10001	*	chr13	51800000	51810000	10001	*	FALSE	TRUE	FALSE
chr13	51820000	51830000	10001	*	chr13	52230000	52240000	10001	*	TRUE	TRUE	TRUE
chr13	52240000	52250000	10001	*	chr13	52510000	52520000	10001	*	TRUE	TRUE	FALSE
chr13	52540000	52550000	10001	*	chr13	53240000	53250000	10001	*	TRUE	TRUE	TRUE
chr13	52840000	52850000	10001	*	chr13	53250000	53260000	10001	*	TRUE	TRUE	FALSE
chr13	53250000	53260000	10001	*	chr13	53760000	53770000	10001	*	TRUE	FALSE	FALSE
chr13	57170000	57180000	10001	*	chr13	57590000	57600000	10001	*	TRUE	FALSE	FALSE
chr13	57170000	57180000	10001	*	chr13	59370000	59380000	10001	*	TRUE	TRUE	TRUE
chr13	59330000	59340000	10001	*	chr13	59670000	59680000	10001	*	TRUE	FALSE	FALSE
chr13	59380000	59390000	10001	*	chr13	59670000	59680000	10001	*	FALSE	TRUE	TRUE
chr13	59380000	59390000	10001	*	chr13	60430000	60440000	10001	*	TRUE	TRUE	TRUE
chr13	59680000	59690000	10001	*	chr13	59910000	59920000	10001	*	FALSE	TRUE	TRUE
chr13	59690000	59700000	10001	*	chr13	60430000	60440000	10001	*	FALSE	FALSE	TRUE
chr13	59920000	59930000	10001	*	chr13	60160000	60170000	10001	*	TRUE	TRUE	FALSE
chr13	59920000	59930000	10001	*	chr13	60430000	60440000	10001	*	FALSE	FALSE	TRUE
chr13	60170000	60180000	10001	*	chr13	60440000	60450000	10001	*	TRUE	TRUE	FALSE
chr13	60440000	60450000	10001	*	chr13	61980000	61990000	10001	*	TRUE	TRUE	TRUE
chr13	61960000	61970000	10001	*	chr13	63050000	63060000	10001	*	FALSE	TRUE	FALSE
chr13	64470000	64480000	10001	*	chr13	65630000	65640000	10001	*	TRUE	FALSE	FALSE
chr13	65650000	65660000	10001	*	chr13	66610000	66620000	10001	*	FALSE	TRUE	FALSE
chr13	65650000	65660000	10001	*	chr13	67230000	67240000	10001	*	TRUE	FALSE	TRUE
chr13	65650000	65660000	10001	*	chr13	67410000	67420000	10001	*	FALSE	TRUE	FALSE
chr13	66570000	66580000	10001	*	chr13	67220000	67230000	10001	*	FALSE	FALSE	TRUE
chr13	66700000	66710000	10001	*	chr13	67210000	67220000	10001	*	TRUE	TRUE	FALSE
chr13	67240000	67250000	10001	*	chr13	67430000	67440000	10001	*	FALSE	FALSE	TRUE
chr13	67240000	67250000	10001	*	chr13	69330000	69340000	10001	*	FALSE	FALSE	TRUE
chr13	67240000	67250000	10001	*	chr13	69520000	69530000	10001	*	TRUE	FALSE	FALSE
chr13	67430000	67440000	10001	*	chr13	68240000	68250000	10001	*	TRUE	FALSE	FALSE
chr13	68250000	68260000	10001	*	chr13	68930000	68940000	10001	*	TRUE	FALSE	FALSE
chr13	68940000	68950000	10001	*	chr13	69310000	69320000	10001	*	TRUE	FALSE	TRUE
chr13	69300000	69310000	10001	*	chr13	69520000	69530000	10001	*	TRUE	FALSE	FALSE
chr13	69340000	69350000	10001	*	chr13	70600000	70610000	10001	*	FALSE	FALSE	TRUE
chr13	69530000	69540000	10001	*	chr13	70600000	70610000	10001	*	TRUE	TRUE	FALSE
chr13	70610000	70620000	10001	*	chr13	72710000	72720000	10001	*	TRUE	TRUE	TRUE
chr13	72720000	72730000	10001	*	chr13	73710000	73720000	10001	*	TRUE	TRUE	TRUE
chr13	72790000	72800000	10001	*	chr13	73060000	73070000	10001	*	TRUE	TRUE	TRUE
chr13	72850000	72860000	10001	*	chr13	73060000	73070000	10001	*	TRUE	FALSE	TRUE
chr13	73070000	73080000	10001	*	chr13	73340000	73350000	10001	*	FALSE	TRUE	TRUE
chr13	73070000	73080000	10001	*	chr13	73420000	73430000	10001	*	TRUE	FALSE	FALSE
chr13	73070000	73080000	10001	*	chr13	73710000	73720000	10001	*	TRUE	TRUE	TRUE
chr13	73430000	73440000	10001	*	chr13	73700000	73710000	10001	*	TRUE	TRUE	TRUE
chr13	73720000	73730000	10001	*	chr13	74290000	74300000	10001	*	TRUE	TRUE	TRUE
chr13	73720000	73730000	10001	*	chr13	75220000	75230000	10001	*	TRUE	TRUE	TRUE
chr13	73720000	73730000	10001	*	chr13	75540000	75550000	10001	*	TRUE	TRUE	TRUE
chr13	74300000	74310000	10001	*	chr13	75210000	75220000	10001	*	TRUE	FALSE	FALSE
chr13	75230000	75240000	10001	*	chr13	75540000	75550000	10001	*	TRUE	TRUE	TRUE
chr13	75550000	75560000	10001	*	chr13	77020000	77030000	10001	*	TRUE	TRUE	TRUE
chr13	75560000	75570000	10001	*	chr13	75870000	75880000	10001	*	TRUE	FALSE	TRUE
chr13	75680000	75690000	10001	*	chr13	75870000	75880000	10001	*	FALSE	FALSE	TRUE
chr13	75870000	75880000	10001	*	chr13	76480000	76490000	10001	*	TRUE	TRUE	TRUE
chr13	75870000	75880000	10001	*	chr13	77020000	77030000	10001	*	TRUE	FALSE	FALSE
chr13	76490000	76500000	10001	*	chr13	76880000	76890000	10001	*	FALSE	TRUE	TRUE
chr13	76490000	76500000	10001	*	chr13	77020000	77030000	10001	*	TRUE	TRUE	TRUE
chr13	77030000	77040000	10001	*	chr13	77330000	77340000	10001	*	TRUE	TRUE	FALSE
chr13	77030000	77040000	10001	*	chr13	77490000	77500000	10001	*	FALSE	FALSE	TRUE
chr13	77030000	77040000	10001	*	chr13	77580000	77590000	10001	*	TRUE	TRUE	TRUE
chr13	77030000	77040000	10001	*	chr13	78120000	78130000	10001	*	FALSE	FALSE	TRUE
chr13	77030000	77040000	10001	*	chr13	79390000	79400000	10001	*	TRUE	FALSE	FALSE
chr13	77340000	77350000	10001	*	chr13	77580000	77590000	10001	*	TRUE	TRUE	FALSE
chr13	77580000	77590000	10001	*	chr13	78080000	78090000	10001	*	FALSE	TRUE	FALSE
chr13	77580000	77590000	10001	*	chr13	79380000	79390000	10001	*	FALSE	TRUE	FALSE
chr13	77760000	77770000	10001	*	chr13	78110000	78120000	10001	*	TRUE	TRUE	TRUE
chr13	78090000	78100000	10001	*	chr13	78950000	78960000	10001	*	FALSE	TRUE	FALSE
chr13	78120000	78130000	10001	*	chr13	79390000	79400000	10001	*	TRUE	TRUE	TRUE
chr13	78130000	78140000	10001	*	chr13	78530000	78540000	10001	*	FALSE	FALSE	TRUE
chr13	78140000	78150000	10001	*	chr13	78980000	78990000	10001	*	TRUE	FALSE	FALSE
chr13	78960000	78970000	10001	*	chr13	79250000	79260000	10001	*	FALSE	TRUE	FALSE
chr13	78990000	79000000	10001	*	chr13	79290000	79300000	10001	*	TRUE	FALSE	TRUE
chr13	78990000	79000000	10001	*	chr13	79390000	79400000	10001	*	FALSE	FALSE	TRUE
chr13	79400000	79410000	10001	*	chr13	81030000	81040000	10001	*	TRUE	TRUE	TRUE
chr13	79550000	79560000	10001	*	chr13	80340000	80350000	10001	*	FALSE	TRUE	FALSE
chr13	79640000	79650000	10001	*	chr13	80010000	80020000	10001	*	TRUE	FALSE	TRUE
chr13	79640000	79650000	10001	*	chr13	80340000	80350000	10001	*	TRUE	FALSE	TRUE
chr13	79760000	79770000	10001	*	chr13	80340000	80350000	10001	*	FALSE	TRUE	FALSE
chr13	80020000	80030000	10001	*	chr13	80330000	80340000	10001	*	TRUE	FALSE	TRUE
chr13	80350000	80360000	10001	*	chr13	81030000	81040000	10001	*	TRUE	TRUE	TRUE
chr13	81040000	81050000	10001	*	chr13	81880000	81890000	10001	*	TRUE	FALSE	FALSE
chr13	81040000	81050000	10001	*	chr13	82330000	82340000	10001	*	TRUE	TRUE	TRUE
chr13	81190000	81200000	10001	*	chr13	81520000	81530000	10001	*	TRUE	FALSE	FALSE
chr13	81530000	81540000	10001	*	chr13	81880000	81890000	10001	*	TRUE	FALSE	FALSE
chr13	81910000	81920000	10001	*	chr13	82330000	82340000	10001	*	TRUE	TRUE	FALSE
chr13	82340000	82350000	10001	*	chr13	84830000	84840000	10001	*	TRUE	TRUE	FALSE
chr13	82340000	82350000	10001	*	chr13	84880000	84890000	10001	*	FALSE	FALSE	TRUE
chr13	84830000	84840000	10001	*	chr13	85800000	85810000	10001	*	TRUE	FALSE	FALSE
chr13	84840000	84850000	10001	*	chr13	85870000	85880000	10001	*	TRUE	TRUE	FALSE
chr13	84890000	84900000	10001	*	chr13	85810000	85820000	10001	*	FALSE	FALSE	TRUE
chr13	85920000	85930000	10001	*	chr13	87660000	87670000	10001	*	TRUE	FALSE	FALSE
chr13	85930000	85940000	10001	*	chr13	87270000	87280000	10001	*	FALSE	TRUE	FALSE
chr13	86830000	86840000	10001	*	chr13	87280000	87290000	10001	*	TRUE	TRUE	FALSE
chr13	87280000	87290000	10001	*	chr13	89050000	89060000	10001	*	FALSE	TRUE	FALSE
chr13	87290000	87300000	10001	*	chr13	87670000	87680000	10001	*	TRUE	FALSE	TRUE
chr13	87670000	87680000	10001	*	chr13	89690000	89700000	10001	*	TRUE	FALSE	FALSE
chr13	87680000	87690000	10001	*	chr13	89080000	89090000	10001	*	TRUE	FALSE	TRUE
chr13	89060000	89070000	10001	*	chr13	91060000	91070000	10001	*	FALSE	TRUE	FALSE
chr13	89080000	89090000	10001	*	chr13	89690000	89700000	10001	*	TRUE	FALSE	FALSE
chr13	89100000	89110000	10001	*	chr13	91090000	91100000	10001	*	FALSE	FALSE	TRUE
chr13	89700000	89710000	10001	*	chr13	89920000	89930000	10001	*	TRUE	FALSE	FALSE
chr13	89700000	89710000	10001	*	chr13	91060000	91070000	10001	*	TRUE	FALSE	FALSE
chr13	90860000	90870000	10001	*	chr13	91060000	91070000	10001	*	TRUE	TRUE	TRUE
chr13	91070000	91080000	10001	*	chr13	91370000	91380000	10001	*	TRUE	TRUE	FALSE
chr13	91070000	91080000	10001	*	chr13	92150000	92160000	10001	*	TRUE	FALSE	FALSE
chr13	91100000	91110000	10001	*	chr13	91440000	91450000	10001	*	FALSE	FALSE	TRUE
chr13	92160000	92170000	10001	*	chr13	94420000	94430000	10001	*	TRUE	FALSE	FALSE
chr13	93230000	93240000	10001	*	chr13	94360000	94370000	10001	*	TRUE	TRUE	FALSE
chr13	94430000	94440000	10001	*	chr13	94620000	94630000	10001	*	TRUE	TRUE	TRUE
chr13	94430000	94440000	10001	*	chr13	95340000	95350000	10001	*	TRUE	TRUE	TRUE
chr13	94630000	94640000	10001	*	chr13	95160000	95170000	10001	*	TRUE	TRUE	TRUE
chr13	95350000	95360000	10001	*	chr13	95670000	95680000	10001	*	FALSE	FALSE	TRUE
chr13	95350000	95360000	10001	*	chr13	95840000	95850000	10001	*	TRUE	TRUE	TRUE
chr13	95350000	95360000	10001	*	chr13	97750000	97760000	10001	*	TRUE	TRUE	TRUE
chr13	95990000	96000000	10001	*	chr13	96970000	96980000	10001	*	TRUE	FALSE	FALSE
chr13	95990000	96000000	10001	*	chr13	97220000	97230000	10001	*	TRUE	FALSE	FALSE
chr13	96810000	96820000	10001	*	chr13	97000000	97010000	10001	*	FALSE	TRUE	FALSE
chr13	96980000	96990000	10001	*	chr13	97220000	97230000	10001	*	TRUE	FALSE	FALSE
chr13	97110000	97120000	10001	*	chr13	97360000	97370000	10001	*	FALSE	FALSE	TRUE
chr13	97110000	97120000	10001	*	chr13	97750000	97760000	10001	*	FALSE	FALSE	TRUE
chr13	97230000	97240000	10001	*	chr13	97760000	97770000	10001	*	TRUE	TRUE	FALSE
chr13	97760000	97770000	10001	*	chr13	98440000	98450000	10001	*	TRUE	TRUE	TRUE
chr13	97760000	97770000	10001	*	chr13	99430000	99440000	10001	*	TRUE	TRUE	TRUE
chr13	97770000	97780000	10001	*	chr13	98020000	98030000	10001	*	FALSE	TRUE	FALSE
chr13	98030000	98040000	10001	*	chr13	98440000	98450000	10001	*	TRUE	TRUE	FALSE
chr13	98150000	98160000	10001	*	chr13	98430000	98440000	10001	*	FALSE	FALSE	TRUE
chr13	98450000	98460000	10001	*	chr13	98690000	98700000	10001	*	TRUE	TRUE	TRUE
chr13	99440000	99450000	10001	*	chr13	100520000	100530000	10001	*	TRUE	TRUE	TRUE
chr13	99440000	99450000	10001	*	chr13	101120000	101130000	10001	*	TRUE	TRUE	TRUE
chr13	99630000	99640000	10001	*	chr13	99900000	99910000	10001	*	TRUE	TRUE	TRUE
chr13	99910000	99920000	10001	*	chr13	100520000	100530000	10001	*	TRUE	TRUE	TRUE
chr13	100530000	100540000	10001	*	chr13	101120000	101130000	10001	*	FALSE	TRUE	TRUE
chr13	100690000	100700000	10001	*	chr13	101120000	101130000	10001	*	TRUE	TRUE	TRUE
chr13	101130000	101140000	10001	*	chr13	101480000	101490000	10001	*	TRUE	TRUE	TRUE
chr13	101130000	101140000	10001	*	chr13	101760000	101770000	10001	*	TRUE	TRUE	TRUE
chr13	101130000	101140000	10001	*	chr13	102840000	102850000	10001	*	TRUE	TRUE	TRUE
chr13	101520000	101530000	10001	*	chr13	101760000	101770000	10001	*	TRUE	TRUE	TRUE
chr13	101940000	101950000	10001	*	chr13	102140000	102150000	10001	*	TRUE	TRUE	FALSE
chr13	101940000	101950000	10001	*	chr13	102560000	102570000	10001	*	TRUE	FALSE	FALSE
chr13	102150000	102160000	10001	*	chr13	102560000	102570000	10001	*	TRUE	TRUE	FALSE
chr13	102230000	102240000	10001	*	chr13	102560000	102570000	10001	*	FALSE	FALSE	TRUE
chr13	102570000	102580000	10001	*	chr13	102840000	102850000	10001	*	TRUE	TRUE	TRUE
chr13	102850000	102860000	10001	*	chr13	103150000	103160000	10001	*	TRUE	TRUE	TRUE
chr13	102850000	102860000	10001	*	chr13	103870000	103880000	10001	*	TRUE	TRUE	TRUE
chr13	102920000	102930000	10001	*	chr13	103150000	103160000	10001	*	TRUE	TRUE	TRUE
chr13	103160000	103170000	10001	*	chr13	103870000	103880000	10001	*	TRUE	TRUE	TRUE
chr13	103870000	103880000	10001	*	chr13	104310000	104320000	10001	*	TRUE	FALSE	FALSE
chr13	103870000	103880000	10001	*	chr13	104760000	104770000	10001	*	TRUE	FALSE	FALSE
chr13	103880000	103890000	10001	*	chr13	104250000	104260000	10001	*	FALSE	TRUE	TRUE
chr13	103880000	103890000	10001	*	chr13	104560000	104570000	10001	*	FALSE	TRUE	TRUE
chr13	104260000	104270000	10001	*	chr13	104560000	104570000	10001	*	FALSE	TRUE	TRUE
chr13	104320000	104330000	10001	*	chr13	104570000	104580000	10001	*	TRUE	FALSE	FALSE
chr13	104570000	104580000	10001	*	chr13	104770000	104780000	10001	*	FALSE	TRUE	TRUE
chr13	104570000	104580000	10001	*	chr13	105200000	105210000	10001	*	FALSE	TRUE	FALSE
chr13	104570000	104580000	10001	*	chr13	106530000	106540000	10001	*	FALSE	FALSE	TRUE
chr13	104770000	104780000	10001	*	chr13	105910000	105920000	10001	*	TRUE	FALSE	FALSE
chr13	104770000	104780000	10001	*	chr13	106560000	106570000	10001	*	TRUE	FALSE	FALSE
chr13	104780000	104790000	10001	*	chr13	105200000	105210000	10001	*	TRUE	TRUE	FALSE
chr13	105210000	105220000	10001	*	chr13	106530000	106540000	10001	*	FALSE	TRUE	FALSE
chr13	106080000	106090000	10001	*	chr13	106370000	106380000	10001	*	FALSE	TRUE	TRUE
chr13	106080000	106090000	10001	*	chr13	106520000	106530000	10001	*	TRUE	TRUE	TRUE
chr13	106230000	106240000	10001	*	chr13	106520000	106530000	10001	*	TRUE	FALSE	FALSE
chr13	106540000	106550000	10001	*	chr13	106920000	106930000	10001	*	TRUE	TRUE	TRUE
chr13	106540000	106550000	10001	*	chr13	108200000	108210000	10001	*	TRUE	TRUE	TRUE
chr13	106560000	106570000	10001	*	chr13	107140000	107150000	10001	*	TRUE	FALSE	TRUE
chr13	106650000	106660000	10001	*	chr13	106920000	106930000	10001	*	FALSE	TRUE	FALSE
chr13	106930000	106940000	10001	*	chr13	107140000	107150000	10001	*	TRUE	FALSE	TRUE
chr13	107150000	107160000	10001	*	chr13	108200000	108210000	10001	*	TRUE	TRUE	TRUE
chr13	108210000	108220000	10001	*	chr13	108890000	108900000	10001	*	TRUE	TRUE	TRUE
chr13	108900000	108910000	10001	*	chr13	110190000	110200000	10001	*	FALSE	FALSE	TRUE
chr13	108910000	108920000	10001	*	chr13	109140000	109150000	10001	*	FALSE	TRUE	FALSE
chr13	108910000	108920000	10001	*	chr13	109740000	109750000	10001	*	FALSE	TRUE	FALSE
chr13	108910000	108920000	10001	*	chr13	110130000	110140000	10001	*	FALSE	TRUE	FALSE
chr13	108980000	108990000	10001	*	chr13	109780000	109790000	10001	*	FALSE	FALSE	TRUE
chr13	109280000	109290000	10001	*	chr13	109740000	109750000	10001	*	FALSE	TRUE	FALSE
chr13	109770000	109780000	10001	*	chr13	110110000	110120000	10001	*	FALSE	TRUE	TRUE
chr13	109790000	109800000	10001	*	chr13	110190000	110200000	10001	*	FALSE	FALSE	TRUE
chr13	110140000	110150000	10001	*	chr13	110740000	110750000	10001	*	FALSE	TRUE	FALSE
chr13	110200000	110210000	10001	*	chr13	110840000	110850000	10001	*	FALSE	FALSE	TRUE
chr13	110750000	110760000	10001	*	chr13	111280000	111290000	10001	*	FALSE	TRUE	FALSE
chr13	110850000	110860000	10001	*	chr13	111060000	111070000	10001	*	FALSE	FALSE	TRUE
chr13	112290000	112300000	10001	*	chr13	113140000	113150000	10001	*	TRUE	FALSE	FALSE
chr13	112390000	112400000	10001	*	chr13	112890000	112900000	10001	*	FALSE	TRUE	FALSE
chr13	112390000	112400000	10001	*	chr13	113520000	113530000	10001	*	FALSE	TRUE	FALSE
chr13	112460000	112470000	10001	*	chr13	113150000	113160000	10001	*	FALSE	FALSE	TRUE
chr13	113000000	113010000	10001	*	chr13	113520000	113530000	10001	*	FALSE	TRUE	FALSE
chr13	113150000	113160000	10001	*	chr13	113490000	113500000	10001	*	TRUE	FALSE	FALSE
chr13	113160000	113170000	10001	*	chr13	113440000	113450000	10001	*	FALSE	FALSE	TRUE
chr13	113530000	113540000	10001	*	chr13	113950000	113960000	10001	*	FALSE	TRUE	FALSE
chr13	113650000	113660000	10001	*	chr13	113950000	113960000	10001	*	FALSE	TRUE	FALSE
chr13	113960000	113970000	10001	*	chr13	114230000	114240000	10001	*	FALSE	TRUE	FALSE
chr14	19890000	19900000	10001	*	chr14	20270000	20280000	10001	*	TRUE	FALSE	FALSE
chr14	19940000	19950000	10001	*	chr14	20300000	20310000	10001	*	FALSE	FALSE	TRUE
chr14	20310000	20320000	10001	*	chr14	20610000	20620000	10001	*	TRUE	TRUE	TRUE
chr14	20610000	20620000	10001	*	chr14	21550000	21560000	10001	*	TRUE	FALSE	FALSE
chr14	20620000	20630000	10001	*	chr14	20990000	21000000	10001	*	TRUE	FALSE	TRUE
chr14	20700000	20710000	10001	*	chr14	20910000	20920000	10001	*	FALSE	TRUE	FALSE
chr14	20700000	20710000	10001	*	chr14	20990000	21000000	10001	*	TRUE	FALSE	FALSE
chr14	20920000	20930000	10001	*	chr14	21190000	21200000	10001	*	FALSE	TRUE	FALSE
chr14	20920000	20930000	10001	*	chr14	21510000	21520000	10001	*	FALSE	TRUE	FALSE
chr14	20990000	21000000	10001	*	chr14	21520000	21530000	10001	*	FALSE	FALSE	TRUE
chr14	20990000	21000000	10001	*	chr14	22370000	22380000	10001	*	FALSE	FALSE	TRUE
chr14	21000000	21010000	10001	*	chr14	21190000	21200000	10001	*	FALSE	TRUE	TRUE
chr14	21180000	21190000	10001	*	chr14	21390000	21400000	10001	*	TRUE	FALSE	FALSE
chr14	21200000	21210000	10001	*	chr14	21530000	21540000	10001	*	TRUE	TRUE	TRUE
chr14	21520000	21530000	10001	*	chr14	21780000	21790000	10001	*	FALSE	TRUE	FALSE
chr14	21520000	21530000	10001	*	chr14	22910000	22920000	10001	*	FALSE	TRUE	FALSE
chr14	21560000	21570000	10001	*	chr14	22860000	22870000	10001	*	TRUE	FALSE	FALSE
chr14	22380000	22390000	10001	*	chr14	23060000	23070000	10001	*	FALSE	FALSE	TRUE
chr14	22380000	22390000	10001	*	chr14	23960000	23970000	10001	*	FALSE	FALSE	TRUE
chr14	22530000	22540000	10001	*	chr14	22860000	22870000	10001	*	TRUE	FALSE	FALSE
chr14	22540000	22550000	10001	*	chr14	22910000	22920000	10001	*	FALSE	TRUE	FALSE
chr14	22660000	22670000	10001	*	chr14	22860000	22870000	10001	*	TRUE	FALSE	FALSE
chr14	22850000	22860000	10001	*	chr14	23070000	23080000	10001	*	TRUE	FALSE	TRUE
chr14	22900000	22910000	10001	*	chr14	23320000	23330000	10001	*	TRUE	TRUE	FALSE
chr14	22900000	22910000	10001	*	chr14	24440000	24450000	10001	*	TRUE	TRUE	FALSE
chr14	23080000	23090000	10001	*	chr14	23320000	23330000	10001	*	TRUE	TRUE	FALSE
chr14	23330000	23340000	10001	*	chr14	23570000	23580000	10001	*	FALSE	TRUE	TRUE
chr14	23580000	23590000	10001	*	chr14	23960000	23970000	10001	*	TRUE	TRUE	TRUE
chr14	23970000	23980000	10001	*	chr14	24210000	24220000	10001	*	FALSE	TRUE	FALSE
chr14	23970000	23980000	10001	*	chr14	24300000	24310000	10001	*	FALSE	FALSE	TRUE
chr14	23970000	23980000	10001	*	chr14	24440000	24450000	10001	*	TRUE	TRUE	TRUE
chr14	24120000	24130000	10001	*	chr14	24310000	24320000	10001	*	TRUE	FALSE	FALSE
chr14	24450000	24460000	10001	*	chr14	24680000	24690000	10001	*	TRUE	TRUE	TRUE
chr14	24450000	24460000	10001	*	chr14	25170000	25180000	10001	*	TRUE	FALSE	FALSE
chr14	24710000	24720000	10001	*	chr14	25160000	25170000	10001	*	TRUE	TRUE	FALSE
chr14	26570000	26580000	10001	*	chr14	26970000	26980000	10001	*	TRUE	FALSE	FALSE
chr14	28100000	28110000	10001	*	chr14	28290000	28300000	10001	*	FALSE	FALSE	TRUE
chr14	28100000	28110000	10001	*	chr14	28610000	28620000	10001	*	FALSE	FALSE	TRUE
chr14	28160000	28170000	10001	*	chr14	28600000	28610000	10001	*	FALSE	TRUE	FALSE
chr14	28300000	28310000	10001	*	chr14	28600000	28610000	10001	*	TRUE	TRUE	TRUE
chr14	28640000	28650000	10001	*	chr14	29520000	29530000	10001	*	FALSE	FALSE	TRUE
chr14	28640000	28650000	10001	*	chr14	30550000	30560000	10001	*	FALSE	TRUE	TRUE
chr14	28750000	28760000	10001	*	chr14	30540000	30550000	10001	*	TRUE	FALSE	FALSE
chr14	28760000	28770000	10001	*	chr14	29520000	29530000	10001	*	TRUE	TRUE	TRUE
chr14	29240000	29250000	10001	*	chr14	29500000	29510000	10001	*	TRUE	FALSE	FALSE
chr14	29530000	29540000	10001	*	chr14	30010000	30020000	10001	*	FALSE	TRUE	TRUE
chr14	29530000	29540000	10001	*	chr14	30220000	30230000	10001	*	TRUE	FALSE	FALSE
chr14	29530000	29540000	10001	*	chr14	30540000	30550000	10001	*	TRUE	TRUE	TRUE
chr14	30270000	30280000	10001	*	chr14	30540000	30550000	10001	*	TRUE	TRUE	TRUE
chr14	30550000	30560000	10001	*	chr14	30880000	30890000	10001	*	TRUE	TRUE	TRUE
chr14	30550000	30560000	10001	*	chr14	31450000	31460000	10001	*	TRUE	TRUE	TRUE
chr14	30660000	30670000	10001	*	chr14	30880000	30890000	10001	*	TRUE	TRUE	TRUE
chr14	30890000	30900000	10001	*	chr14	31100000	31110000	10001	*	TRUE	FALSE	FALSE
chr14	30890000	30900000	10001	*	chr14	31450000	31460000	10001	*	TRUE	FALSE	FALSE
chr14	31100000	31110000	10001	*	chr14	31360000	31370000	10001	*	FALSE	TRUE	TRUE
chr14	31100000	31110000	10001	*	chr14	31450000	31460000	10001	*	TRUE	TRUE	TRUE
chr14	31460000	31470000	10001	*	chr14	31920000	31930000	10001	*	TRUE	FALSE	FALSE
chr14	31460000	31470000	10001	*	chr14	32560000	32570000	10001	*	TRUE	TRUE	TRUE
chr14	31930000	31940000	10001	*	chr14	32250000	32260000	10001	*	TRUE	TRUE	TRUE
chr14	32260000	32270000	10001	*	chr14	32470000	32480000	10001	*	TRUE	TRUE	TRUE
chr14	32260000	32270000	10001	*	chr14	32560000	32570000	10001	*	TRUE	TRUE	TRUE
chr14	32570000	32580000	10001	*	chr14	33800000	33810000	10001	*	TRUE	TRUE	TRUE
chr14	33440000	33450000	10001	*	chr14	33790000	33800000	10001	*	TRUE	TRUE	TRUE
chr14	33810000	33820000	10001	*	chr14	34100000	34110000	10001	*	TRUE	FALSE	FALSE
chr14	33810000	33820000	10001	*	chr14	34310000	34320000	10001	*	TRUE	TRUE	TRUE
chr14	33870000	33880000	10001	*	chr14	34090000	34100000	10001	*	FALSE	TRUE	TRUE
chr14	34100000	34110000	10001	*	chr14	34310000	34320000	10001	*	TRUE	TRUE	TRUE
chr14	35130000	35140000	10001	*	chr14	35410000	35420000	10001	*	TRUE	TRUE	TRUE
chr14	35430000	35440000	10001	*	chr14	35690000	35700000	10001	*	TRUE	TRUE	TRUE
chr14	35430000	35440000	10001	*	chr14	35820000	35830000	10001	*	TRUE	TRUE	TRUE
chr14	35830000	35840000	10001	*	chr14	36070000	36080000	10001	*	FALSE	FALSE	TRUE
chr14	35830000	35840000	10001	*	chr14	36530000	36540000	10001	*	TRUE	TRUE	TRUE
chr14	35830000	35840000	10001	*	chr14	37230000	37240000	10001	*	TRUE	TRUE	TRUE
chr14	36080000	36090000	10001	*	chr14	36530000	36540000	10001	*	TRUE	TRUE	TRUE
chr14	36540000	36550000	10001	*	chr14	37150000	37160000	10001	*	TRUE	FALSE	FALSE
chr14	36620000	36630000	10001	*	chr14	37230000	37240000	10001	*	FALSE	FALSE	TRUE
chr14	36630000	36640000	10001	*	chr14	36940000	36950000	10001	*	TRUE	TRUE	TRUE
chr14	36940000	36950000	10001	*	chr14	37160000	37170000	10001	*	FALSE	FALSE	TRUE
chr14	37240000	37250000	10001	*	chr14	37590000	37600000	10001	*	TRUE	FALSE	TRUE
chr14	37240000	37250000	10001	*	chr14	37880000	37890000	10001	*	TRUE	TRUE	TRUE
chr14	37240000	37250000	10001	*	chr14	38920000	38930000	10001	*	FALSE	TRUE	FALSE
chr14	37240000	37250000	10001	*	chr14	39010000	39020000	10001	*	TRUE	FALSE	FALSE
chr14	37240000	37250000	10001	*	chr14	39430000	39440000	10001	*	FALSE	TRUE	TRUE
chr14	37600000	37610000	10001	*	chr14	37880000	37890000	10001	*	TRUE	FALSE	TRUE
chr14	37890000	37900000	10001	*	chr14	38200000	38210000	10001	*	FALSE	FALSE	TRUE
chr14	37890000	37900000	10001	*	chr14	38600000	38610000	10001	*	TRUE	FALSE	FALSE
chr14	37890000	37900000	10001	*	chr14	38670000	38680000	10001	*	FALSE	FALSE	TRUE
chr14	37890000	37900000	10001	*	chr14	38920000	38930000	10001	*	FALSE	TRUE	FALSE
chr14	37890000	37900000	10001	*	chr14	39010000	39020000	10001	*	TRUE	FALSE	FALSE
chr14	38610000	38620000	10001	*	chr14	39010000	39020000	10001	*	TRUE	FALSE	FALSE
chr14	38680000	38690000	10001	*	chr14	38870000	38880000	10001	*	FALSE	FALSE	TRUE
chr14	38680000	38690000	10001	*	chr14	39020000	39030000	10001	*	FALSE	FALSE	TRUE
chr14	39020000	39030000	10001	*	chr14	39430000	39440000	10001	*	TRUE	TRUE	TRUE
chr14	39110000	39120000	10001	*	chr14	39430000	39440000	10001	*	TRUE	TRUE	FALSE
chr14	39180000	39190000	10001	*	chr14	39430000	39440000	10001	*	FALSE	FALSE	TRUE
chr14	39440000	39450000	10001	*	chr14	39960000	39970000	10001	*	TRUE	FALSE	TRUE
chr14	39440000	39450000	10001	*	chr14	41600000	41610000	10001	*	TRUE	FALSE	FALSE
chr14	41610000	41620000	10001	*	chr14	43790000	43800000	10001	*	TRUE	FALSE	FALSE
chr14	41620000	41630000	10001	*	chr14	42100000	42110000	10001	*	FALSE	FALSE	TRUE
chr14	42110000	42120000	10001	*	chr14	42950000	42960000	10001	*	FALSE	FALSE	TRUE
chr14	42110000	42120000	10001	*	chr14	44850000	44860000	10001	*	FALSE	FALSE	TRUE
chr14	42220000	42230000	10001	*	chr14	42910000	42920000	10001	*	TRUE	FALSE	FALSE
chr14	42920000	42930000	10001	*	chr14	43480000	43490000	10001	*	TRUE	FALSE	FALSE
chr14	42920000	42930000	10001	*	chr14	43790000	43800000	10001	*	TRUE	FALSE	FALSE
chr14	43500000	43510000	10001	*	chr14	43810000	43820000	10001	*	TRUE	TRUE	FALSE
chr14	43800000	43810000	10001	*	chr14	44160000	44170000	10001	*	TRUE	FALSE	FALSE
chr14	43800000	43810000	10001	*	chr14	44880000	44890000	10001	*	TRUE	FALSE	FALSE
chr14	44150000	44160000	10001	*	chr14	44640000	44650000	10001	*	FALSE	FALSE	TRUE
chr14	44170000	44180000	10001	*	chr14	44810000	44820000	10001	*	FALSE	TRUE	FALSE
chr14	44840000	44850000	10001	*	chr14	45310000	45320000	10001	*	FALSE	TRUE	FALSE
chr14	44880000	44890000	10001	*	chr14	45080000	45090000	10001	*	TRUE	TRUE	TRUE
chr14	44880000	44890000	10001	*	chr14	45270000	45280000	10001	*	TRUE	TRUE	TRUE
chr14	45270000	45280000	10001	*	chr14	46560000	46570000	10001	*	TRUE	FALSE	FALSE
chr14	45280000	45290000	10001	*	chr14	46360000	46370000	10001	*	FALSE	FALSE	TRUE
chr14	45560000	45570000	10001	*	chr14	45810000	45820000	10001	*	TRUE	FALSE	TRUE
chr14	45610000	45620000	10001	*	chr14	45880000	45890000	10001	*	TRUE	FALSE	FALSE
chr14	46360000	46370000	10001	*	chr14	46560000	46570000	10001	*	TRUE	FALSE	FALSE
chr14	46370000	46380000	10001	*	chr14	47890000	47900000	10001	*	FALSE	FALSE	TRUE
chr14	47890000	47900000	10001	*	chr14	48400000	48410000	10001	*	TRUE	FALSE	TRUE
chr14	47900000	47910000	10001	*	chr14	49570000	49580000	10001	*	FALSE	FALSE	TRUE
chr14	49190000	49200000	10001	*	chr14	49570000	49580000	10001	*	TRUE	FALSE	TRUE
chr14	49580000	49590000	10001	*	chr14	49850000	49860000	10001	*	TRUE	TRUE	TRUE
chr14	49580000	49590000	10001	*	chr14	50110000	50120000	10001	*	FALSE	TRUE	TRUE
chr14	49580000	49590000	10001	*	chr14	50940000	50950000	10001	*	TRUE	FALSE	FALSE
chr14	49580000	49590000	10001	*	chr14	51230000	51240000	10001	*	FALSE	TRUE	TRUE
chr14	49860000	49870000	10001	*	chr14	50110000	50120000	10001	*	TRUE	TRUE	TRUE
chr14	50120000	50130000	10001	*	chr14	50320000	50330000	10001	*	FALSE	TRUE	FALSE
chr14	50310000	50320000	10001	*	chr14	50540000	50550000	10001	*	TRUE	TRUE	TRUE
chr14	50540000	50550000	10001	*	chr14	50870000	50880000	10001	*	FALSE	TRUE	FALSE
chr14	50540000	50550000	10001	*	chr14	51230000	51240000	10001	*	FALSE	TRUE	FALSE
chr14	50550000	50560000	10001	*	chr14	50780000	50790000	10001	*	TRUE	FALSE	TRUE
chr14	50550000	50560000	10001	*	chr14	50940000	50950000	10001	*	TRUE	FALSE	FALSE
chr14	50930000	50940000	10001	*	chr14	51230000	51240000	10001	*	TRUE	TRUE	TRUE
chr14	50950000	50960000	10001	*	chr14	51980000	51990000	10001	*	TRUE	FALSE	FALSE
chr14	51240000	51250000	10001	*	chr14	51740000	51750000	10001	*	TRUE	TRUE	TRUE
chr14	51240000	51250000	10001	*	chr14	51980000	51990000	10001	*	TRUE	TRUE	TRUE
chr14	51310000	51320000	10001	*	chr14	51650000	51660000	10001	*	FALSE	TRUE	TRUE
chr14	51790000	51800000	10001	*	chr14	51980000	51990000	10001	*	TRUE	TRUE	TRUE
chr14	51990000	52000000	10001	*	chr14	52280000	52290000	10001	*	TRUE	TRUE	TRUE
chr14	51990000	52000000	10001	*	chr14	53310000	53320000	10001	*	TRUE	TRUE	TRUE
chr14	52290000	52300000	10001	*	chr14	52480000	52490000	10001	*	TRUE	TRUE	FALSE
chr14	52490000	52500000	10001	*	chr14	52680000	52690000	10001	*	FALSE	TRUE	FALSE
chr14	52690000	52700000	10001	*	chr14	52960000	52970000	10001	*	TRUE	TRUE	FALSE
chr14	52690000	52700000	10001	*	chr14	53310000	53320000	10001	*	TRUE	TRUE	FALSE
chr14	52800000	52810000	10001	*	chr14	53060000	53070000	10001	*	FALSE	FALSE	TRUE
chr14	52800000	52810000	10001	*	chr14	53310000	53320000	10001	*	FALSE	FALSE	TRUE
chr14	53070000	53080000	10001	*	chr14	53300000	53310000	10001	*	TRUE	TRUE	TRUE
chr14	53320000	53330000	10001	*	chr14	53520000	53530000	10001	*	FALSE	FALSE	TRUE
chr14	53320000	53330000	10001	*	chr14	54350000	54360000	10001	*	TRUE	TRUE	TRUE
chr14	53320000	53330000	10001	*	chr14	55010000	55020000	10001	*	FALSE	FALSE	TRUE
chr14	53330000	53340000	10001	*	chr14	55180000	55190000	10001	*	FALSE	TRUE	FALSE
chr14	53500000	53510000	10001	*	chr14	54330000	54340000	10001	*	TRUE	FALSE	FALSE
chr14	53530000	53540000	10001	*	chr14	53920000	53930000	10001	*	FALSE	FALSE	TRUE
chr14	53930000	53940000	10001	*	chr14	54330000	54340000	10001	*	FALSE	FALSE	TRUE
chr14	54360000	54370000	10001	*	chr14	54900000	54910000	10001	*	TRUE	TRUE	FALSE
chr14	54360000	54370000	10001	*	chr14	55010000	55020000	10001	*	FALSE	FALSE	TRUE
chr14	54360000	54370000	10001	*	chr14	55180000	55190000	10001	*	TRUE	TRUE	FALSE
chr14	54500000	54510000	10001	*	chr14	54810000	54820000	10001	*	FALSE	FALSE	TRUE
chr14	54500000	54510000	10001	*	chr14	54900000	54910000	10001	*	TRUE	FALSE	FALSE
chr14	54960000	54970000	10001	*	chr14	55180000	55190000	10001	*	TRUE	FALSE	FALSE
chr14	55020000	55030000	10001	*	chr14	55420000	55430000	10001	*	FALSE	FALSE	TRUE
chr14	55020000	55030000	10001	*	chr14	56480000	56490000	10001	*	FALSE	FALSE	TRUE
chr14	55190000	55200000	10001	*	chr14	55430000	55440000	10001	*	TRUE	TRUE	TRUE
chr14	55190000	55200000	10001	*	chr14	56480000	56490000	10001	*	TRUE	TRUE	FALSE
chr14	55440000	55450000	10001	*	chr14	55680000	55690000	10001	*	TRUE	TRUE	TRUE
chr14	55690000	55700000	10001	*	chr14	56480000	56490000	10001	*	TRUE	TRUE	TRUE
chr14	56490000	56500000	10001	*	chr14	57380000	57390000	10001	*	TRUE	TRUE	TRUE
chr14	56490000	56500000	10001	*	chr14	58090000	58100000	10001	*	FALSE	FALSE	TRUE
chr14	56490000	56500000	10001	*	chr14	58190000	58200000	10001	*	FALSE	TRUE	FALSE
chr14	56680000	56690000	10001	*	chr14	57180000	57190000	10001	*	TRUE	TRUE	FALSE
chr14	57190000	57200000	10001	*	chr14	57380000	57390000	10001	*	TRUE	TRUE	FALSE
chr14	57390000	57400000	10001	*	chr14	58080000	58090000	10001	*	TRUE	TRUE	TRUE
chr14	57390000	57400000	10001	*	chr14	58190000	58200000	10001	*	FALSE	TRUE	FALSE
chr14	57390000	57400000	10001	*	chr14	58420000	58430000	10001	*	TRUE	FALSE	FALSE
chr14	57480000	57490000	10001	*	chr14	58090000	58100000	10001	*	TRUE	FALSE	TRUE
chr14	58100000	58110000	10001	*	chr14	58450000	58460000	10001	*	FALSE	FALSE	TRUE
chr14	58100000	58110000	10001	*	chr14	59940000	59950000	10001	*	FALSE	FALSE	TRUE
chr14	58200000	58210000	10001	*	chr14	58430000	58440000	10001	*	TRUE	TRUE	FALSE
chr14	58200000	58210000	10001	*	chr14	59480000	59490000	10001	*	FALSE	TRUE	FALSE
chr14	58250000	58260000	10001	*	chr14	58450000	58460000	10001	*	FALSE	FALSE	TRUE
chr14	58440000	58450000	10001	*	chr14	59020000	59030000	10001	*	TRUE	TRUE	FALSE
chr14	58440000	58450000	10001	*	chr14	59480000	59490000	10001	*	TRUE	TRUE	FALSE
chr14	58500000	58510000	10001	*	chr14	59020000	59030000	10001	*	TRUE	FALSE	FALSE
chr14	58570000	58580000	10001	*	chr14	59020000	59030000	10001	*	FALSE	FALSE	TRUE
chr14	59030000	59040000	10001	*	chr14	59490000	59500000	10001	*	FALSE	FALSE	TRUE
chr14	59110000	59120000	10001	*	chr14	59470000	59480000	10001	*	TRUE	TRUE	TRUE
chr14	59490000	59500000	10001	*	chr14	59920000	59930000	10001	*	TRUE	TRUE	TRUE
chr14	59490000	59500000	10001	*	chr14	60180000	60190000	10001	*	TRUE	TRUE	FALSE
chr14	59630000	59640000	10001	*	chr14	59910000	59920000	10001	*	TRUE	TRUE	FALSE
chr14	59700000	59710000	10001	*	chr14	59940000	59950000	10001	*	FALSE	FALSE	TRUE
chr14	59930000	59940000	10001	*	chr14	60180000	60190000	10001	*	TRUE	TRUE	TRUE
chr14	59950000	59960000	10001	*	chr14	60570000	60580000	10001	*	FALSE	FALSE	TRUE
chr14	59950000	59960000	10001	*	chr14	61260000	61270000	10001	*	FALSE	FALSE	TRUE
chr14	60190000	60200000	10001	*	chr14	60570000	60580000	10001	*	TRUE	TRUE	FALSE
chr14	60190000	60200000	10001	*	chr14	61260000	61270000	10001	*	TRUE	FALSE	FALSE
chr14	60190000	60200000	10001	*	chr14	61450000	61460000	10001	*	FALSE	TRUE	FALSE
chr14	60190000	60200000	10001	*	chr14	61840000	61850000	10001	*	TRUE	FALSE	FALSE
chr14	60330000	60340000	10001	*	chr14	60560000	60570000	10001	*	FALSE	TRUE	FALSE
chr14	60570000	60580000	10001	*	chr14	61450000	61460000	10001	*	FALSE	TRUE	FALSE
chr14	60580000	60590000	10001	*	chr14	60980000	60990000	10001	*	FALSE	FALSE	TRUE
chr14	60580000	60590000	10001	*	chr14	61260000	61270000	10001	*	TRUE	TRUE	TRUE
chr14	60990000	61000000	10001	*	chr14	61260000	61270000	10001	*	FALSE	FALSE	TRUE
chr14	61270000	61280000	10001	*	chr14	61460000	61470000	10001	*	TRUE	FALSE	TRUE
chr14	61270000	61280000	10001	*	chr14	61850000	61860000	10001	*	FALSE	FALSE	TRUE
chr14	61470000	61480000	10001	*	chr14	61740000	61750000	10001	*	TRUE	TRUE	TRUE
chr14	61470000	61480000	10001	*	chr14	61840000	61850000	10001	*	TRUE	TRUE	TRUE
chr14	61570000	61580000	10001	*	chr14	61760000	61770000	10001	*	FALSE	TRUE	FALSE
chr14	61850000	61860000	10001	*	chr14	63330000	63340000	10001	*	TRUE	TRUE	TRUE
chr14	61890000	61900000	10001	*	chr14	62130000	62140000	10001	*	TRUE	TRUE	TRUE
chr14	62140000	62150000	10001	*	chr14	63040000	63050000	10001	*	TRUE	FALSE	FALSE
chr14	62140000	62150000	10001	*	chr14	63330000	63340000	10001	*	TRUE	TRUE	TRUE
chr14	62220000	62230000	10001	*	chr14	63000000	63010000	10001	*	FALSE	TRUE	TRUE
chr14	63020000	63030000	10001	*	chr14	63330000	63340000	10001	*	FALSE	FALSE	TRUE
chr14	63100000	63110000	10001	*	chr14	63330000	63340000	10001	*	FALSE	TRUE	FALSE
chr14	63340000	63350000	10001	*	chr14	63770000	63780000	10001	*	TRUE	TRUE	TRUE
chr14	63340000	63350000	10001	*	chr14	64310000	64320000	10001	*	TRUE	TRUE	TRUE
chr14	63340000	63350000	10001	*	chr14	64900000	64910000	10001	*	FALSE	FALSE	TRUE
chr14	63360000	63370000	10001	*	chr14	65090000	65100000	10001	*	TRUE	TRUE	FALSE
chr14	63780000	63790000	10001	*	chr14	64310000	64320000	10001	*	TRUE	TRUE	TRUE
chr14	64320000	64330000	10001	*	chr14	64510000	64520000	10001	*	FALSE	TRUE	FALSE
chr14	64320000	64330000	10001	*	chr14	64640000	64650000	10001	*	FALSE	FALSE	TRUE
chr14	64320000	64330000	10001	*	chr14	64900000	64910000	10001	*	FALSE	FALSE	TRUE
chr14	64520000	64530000	10001	*	chr14	64910000	64920000	10001	*	TRUE	TRUE	FALSE
chr14	64520000	64530000	10001	*	chr14	65090000	65100000	10001	*	TRUE	TRUE	FALSE
chr14	64650000	64660000	10001	*	chr14	64900000	64910000	10001	*	FALSE	FALSE	TRUE
chr14	64910000	64920000	10001	*	chr14	65100000	65110000	10001	*	FALSE	FALSE	TRUE
chr14	64910000	64920000	10001	*	chr14	66340000	66350000	10001	*	FALSE	FALSE	TRUE
chr14	65100000	65110000	10001	*	chr14	65970000	65980000	10001	*	FALSE	TRUE	FALSE
chr14	65100000	65110000	10001	*	chr14	67350000	67360000	10001	*	TRUE	TRUE	FALSE
chr14	65110000	65120000	10001	*	chr14	65360000	65370000	10001	*	FALSE	FALSE	TRUE
chr14	65170000	65180000	10001	*	chr14	65360000	65370000	10001	*	FALSE	FALSE	TRUE
chr14	65180000	65190000	10001	*	chr14	65410000	65420000	10001	*	TRUE	TRUE	FALSE
chr14	65370000	65380000	10001	*	chr14	66340000	66350000	10001	*	FALSE	FALSE	TRUE
chr14	65420000	65430000	10001	*	chr14	65970000	65980000	10001	*	FALSE	TRUE	FALSE
chr14	66290000	66300000	10001	*	chr14	67130000	67140000	10001	*	TRUE	FALSE	FALSE
chr14	66290000	66300000	10001	*	chr14	67350000	67360000	10001	*	TRUE	FALSE	FALSE
chr14	66350000	66360000	10001	*	chr14	66600000	66610000	10001	*	FALSE	FALSE	TRUE
chr14	66350000	66360000	10001	*	chr14	67150000	67160000	10001	*	FALSE	FALSE	TRUE
chr14	66460000	66470000	10001	*	chr14	67120000	67130000	10001	*	FALSE	TRUE	FALSE
chr14	66460000	66470000	10001	*	chr14	67350000	67360000	10001	*	FALSE	TRUE	FALSE
chr14	67140000	67150000	10001	*	chr14	67350000	67360000	10001	*	TRUE	TRUE	TRUE
chr14	67160000	67170000	10001	*	chr14	67720000	67730000	10001	*	FALSE	FALSE	TRUE
chr14	67160000	67170000	10001	*	chr14	69110000	69120000	10001	*	FALSE	FALSE	TRUE
chr14	67360000	67370000	10001	*	chr14	67580000	67590000	10001	*	TRUE	FALSE	FALSE
chr14	67360000	67370000	10001	*	chr14	67810000	67820000	10001	*	TRUE	TRUE	FALSE
chr14	67360000	67370000	10001	*	chr14	69120000	69130000	10001	*	TRUE	TRUE	FALSE
chr14	67370000	67380000	10001	*	chr14	67720000	67730000	10001	*	FALSE	FALSE	TRUE
chr14	67420000	67430000	10001	*	chr14	67710000	67720000	10001	*	FALSE	TRUE	FALSE
chr14	67730000	67740000	10001	*	chr14	67930000	67940000	10001	*	FALSE	FALSE	TRUE
chr14	67810000	67820000	10001	*	chr14	68820000	68830000	10001	*	TRUE	FALSE	FALSE
chr14	67810000	67820000	10001	*	chr14	69110000	69120000	10001	*	TRUE	FALSE	FALSE
chr14	67940000	67950000	10001	*	chr14	68820000	68830000	10001	*	FALSE	TRUE	TRUE
chr14	67940000	67950000	10001	*	chr14	69120000	69130000	10001	*	FALSE	TRUE	TRUE
chr14	68830000	68840000	10001	*	chr14	69110000	69120000	10001	*	TRUE	TRUE	TRUE
chr14	69120000	69130000	10001	*	chr14	69470000	69480000	10001	*	TRUE	TRUE	TRUE
chr14	69120000	69130000	10001	*	chr14	69580000	69590000	10001	*	FALSE	FALSE	TRUE
chr14	69120000	69130000	10001	*	chr14	70070000	70080000	10001	*	FALSE	FALSE	TRUE
chr14	69130000	69140000	10001	*	chr14	69770000	69780000	10001	*	TRUE	TRUE	FALSE
chr14	69240000	69250000	10001	*	chr14	69480000	69490000	10001	*	TRUE	TRUE	FALSE
chr14	69480000	69490000	10001	*	chr14	69770000	69780000	10001	*	FALSE	TRUE	FALSE
chr14	69770000	69780000	10001	*	chr14	70970000	70980000	10001	*	TRUE	FALSE	FALSE
chr14	69780000	69790000	10001	*	chr14	70030000	70040000	10001	*	TRUE	TRUE	TRUE
chr14	69780000	69790000	10001	*	chr14	70570000	70580000	10001	*	TRUE	TRUE	FALSE
chr14	70070000	70080000	10001	*	chr14	70550000	70560000	10001	*	TRUE	TRUE	TRUE
chr14	70080000	70090000	10001	*	chr14	71010000	71020000	10001	*	FALSE	FALSE	TRUE
chr14	70560000	70570000	10001	*	chr14	70810000	70820000	10001	*	TRUE	TRUE	TRUE
chr14	70560000	70570000	10001	*	chr14	71010000	71020000	10001	*	TRUE	TRUE	TRUE
chr14	70820000	70830000	10001	*	chr14	71010000	71020000	10001	*	FALSE	TRUE	TRUE
chr14	71020000	71030000	10001	*	chr14	71760000	71770000	10001	*	TRUE	TRUE	TRUE
chr14	71020000	71030000	10001	*	chr14	72950000	72960000	10001	*	TRUE	TRUE	TRUE
chr14	71110000	71120000	10001	*	chr14	71760000	71770000	10001	*	TRUE	TRUE	TRUE
chr14	72520000	72530000	10001	*	chr14	72950000	72960000	10001	*	TRUE	TRUE	FALSE
chr14	72960000	72970000	10001	*	chr14	73480000	73490000	10001	*	TRUE	TRUE	TRUE
chr14	72960000	72970000	10001	*	chr14	74290000	74300000	10001	*	TRUE	FALSE	TRUE
chr14	72960000	72970000	10001	*	chr14	74480000	74490000	10001	*	FALSE	TRUE	FALSE
chr14	73150000	73160000	10001	*	chr14	73480000	73490000	10001	*	TRUE	TRUE	TRUE
chr14	73630000	73640000	10001	*	chr14	74090000	74100000	10001	*	FALSE	FALSE	TRUE
chr14	73640000	73650000	10001	*	chr14	73890000	73900000	10001	*	TRUE	FALSE	TRUE
chr14	73900000	73910000	10001	*	chr14	74090000	74100000	10001	*	TRUE	FALSE	TRUE
chr14	74060000	74070000	10001	*	chr14	74480000	74490000	10001	*	FALSE	TRUE	FALSE
chr14	74100000	74110000	10001	*	chr14	74290000	74300000	10001	*	TRUE	TRUE	TRUE
chr14	74300000	74310000	10001	*	chr14	74490000	74500000	10001	*	TRUE	FALSE	FALSE
chr14	74300000	74310000	10001	*	chr14	74840000	74850000	10001	*	TRUE	FALSE	TRUE
chr14	74300000	74310000	10001	*	chr14	75650000	75660000	10001	*	TRUE	FALSE	TRUE
chr14	74490000	74500000	10001	*	chr14	75660000	75670000	10001	*	FALSE	TRUE	FALSE
chr14	74500000	74510000	10001	*	chr14	74840000	74850000	10001	*	TRUE	TRUE	FALSE
chr14	74590000	74600000	10001	*	chr14	74840000	74850000	10001	*	FALSE	TRUE	TRUE
chr14	74840000	74850000	10001	*	chr14	75100000	75110000	10001	*	TRUE	FALSE	FALSE
chr14	75110000	75120000	10001	*	chr14	75300000	75310000	10001	*	TRUE	TRUE	TRUE
chr14	75110000	75120000	10001	*	chr14	75650000	75660000	10001	*	TRUE	TRUE	TRUE
chr14	75310000	75320000	10001	*	chr14	75650000	75660000	10001	*	TRUE	TRUE	TRUE
chr14	75660000	75670000	10001	*	chr14	76650000	76660000	10001	*	FALSE	FALSE	TRUE
chr14	75660000	75670000	10001	*	chr14	77090000	77100000	10001	*	TRUE	TRUE	TRUE
chr14	75670000	75680000	10001	*	chr14	75990000	76000000	10001	*	TRUE	TRUE	TRUE
chr14	76000000	76010000	10001	*	chr14	76650000	76660000	10001	*	TRUE	TRUE	TRUE
chr14	76880000	76890000	10001	*	chr14	77090000	77100000	10001	*	TRUE	TRUE	TRUE
chr14	77100000	77110000	10001	*	chr14	77320000	77330000	10001	*	TRUE	TRUE	TRUE
chr14	77100000	77110000	10001	*	chr14	77750000	77760000	10001	*	TRUE	TRUE	TRUE
chr14	77460000	77470000	10001	*	chr14	77740000	77750000	10001	*	TRUE	FALSE	TRUE
chr14	77760000	77770000	10001	*	chr14	78870000	78880000	10001	*	TRUE	TRUE	TRUE
chr14	78880000	78890000	10001	*	chr14	81160000	81170000	10001	*	TRUE	FALSE	FALSE
chr14	78880000	78890000	10001	*	chr14	81520000	81530000	10001	*	FALSE	TRUE	FALSE
chr14	78970000	78980000	10001	*	chr14	79990000	80000000	10001	*	TRUE	TRUE	TRUE
chr14	80000000	80010000	10001	*	chr14	80200000	80210000	10001	*	FALSE	FALSE	TRUE
chr14	80020000	80030000	10001	*	chr14	80860000	80870000	10001	*	TRUE	TRUE	FALSE
chr14	80210000	80220000	10001	*	chr14	80840000	80850000	10001	*	TRUE	TRUE	TRUE
chr14	80860000	80870000	10001	*	chr14	81160000	81170000	10001	*	TRUE	FALSE	FALSE
chr14	81160000	81170000	10001	*	chr14	81530000	81540000	10001	*	TRUE	TRUE	FALSE
chr14	81230000	81240000	10001	*	chr14	81460000	81470000	10001	*	TRUE	TRUE	TRUE
chr14	81540000	81550000	10001	*	chr14	81920000	81930000	10001	*	TRUE	FALSE	FALSE
chr14	81540000	81550000	10001	*	chr14	83270000	83280000	10001	*	TRUE	TRUE	FALSE
chr14	81550000	81560000	10001	*	chr14	81970000	81980000	10001	*	FALSE	TRUE	TRUE
chr14	81560000	81570000	10001	*	chr14	83490000	83500000	10001	*	FALSE	FALSE	TRUE
chr14	82700000	82710000	10001	*	chr14	83290000	83300000	10001	*	TRUE	FALSE	FALSE
chr14	83250000	83260000	10001	*	chr14	83480000	83490000	10001	*	FALSE	TRUE	TRUE
chr14	83300000	83310000	10001	*	chr14	83490000	83500000	10001	*	TRUE	FALSE	FALSE
chr14	83300000	83310000	10001	*	chr14	85530000	85540000	10001	*	TRUE	FALSE	FALSE
chr14	83500000	83510000	10001	*	chr14	86050000	86060000	10001	*	FALSE	FALSE	TRUE
chr14	85150000	85160000	10001	*	chr14	85520000	85530000	10001	*	TRUE	FALSE	TRUE
chr14	85200000	85210000	10001	*	chr14	85520000	85530000	10001	*	FALSE	TRUE	FALSE
chr14	85530000	85540000	10001	*	chr14	86060000	86070000	10001	*	TRUE	TRUE	TRUE
chr14	85530000	85540000	10001	*	chr14	86950000	86960000	10001	*	FALSE	TRUE	FALSE
chr14	85540000	85550000	10001	*	chr14	87920000	87930000	10001	*	TRUE	FALSE	FALSE
chr14	86060000	86070000	10001	*	chr14	87900000	87910000	10001	*	FALSE	FALSE	TRUE
chr14	86070000	86080000	10001	*	chr14	86410000	86420000	10001	*	TRUE	TRUE	TRUE
chr14	86070000	86080000	10001	*	chr14	86910000	86920000	10001	*	TRUE	TRUE	TRUE
chr14	86420000	86430000	10001	*	chr14	86910000	86920000	10001	*	FALSE	FALSE	TRUE
chr14	86670000	86680000	10001	*	chr14	86910000	86920000	10001	*	TRUE	FALSE	FALSE
chr14	86960000	86970000	10001	*	chr14	87900000	87910000	10001	*	FALSE	TRUE	FALSE
chr14	87030000	87040000	10001	*	chr14	87920000	87930000	10001	*	TRUE	FALSE	FALSE
chr14	87050000	87060000	10001	*	chr14	87620000	87630000	10001	*	TRUE	FALSE	TRUE
chr14	87070000	87080000	10001	*	chr14	87900000	87910000	10001	*	FALSE	FALSE	TRUE
chr14	87630000	87640000	10001	*	chr14	87900000	87910000	10001	*	TRUE	TRUE	TRUE
chr14	87910000	87920000	10001	*	chr14	88170000	88180000	10001	*	TRUE	TRUE	TRUE
chr14	87920000	87930000	10001	*	chr14	88470000	88480000	10001	*	TRUE	FALSE	TRUE
chr14	87920000	87930000	10001	*	chr14	89950000	89960000	10001	*	TRUE	FALSE	TRUE
chr14	88180000	88190000	10001	*	chr14	88470000	88480000	10001	*	TRUE	FALSE	TRUE
chr14	88560000	88570000	10001	*	chr14	89020000	89030000	10001	*	FALSE	FALSE	TRUE
chr14	88570000	88580000	10001	*	chr14	88870000	88880000	10001	*	TRUE	FALSE	FALSE
chr14	88650000	88660000	10001	*	chr14	88870000	88880000	10001	*	TRUE	TRUE	TRUE
chr14	89030000	89040000	10001	*	chr14	89420000	89430000	10001	*	TRUE	TRUE	TRUE
chr14	89030000	89040000	10001	*	chr14	89950000	89960000	10001	*	TRUE	TRUE	TRUE
chr14	89430000	89440000	10001	*	chr14	89890000	89900000	10001	*	FALSE	FALSE	TRUE
chr14	89960000	89970000	10001	*	chr14	90250000	90260000	10001	*	TRUE	TRUE	TRUE
chr14	89960000	89970000	10001	*	chr14	91280000	91290000	10001	*	FALSE	FALSE	TRUE
chr14	89960000	89970000	10001	*	chr14	91440000	91450000	10001	*	TRUE	TRUE	FALSE
chr14	90260000	90270000	10001	*	chr14	90740000	90750000	10001	*	TRUE	TRUE	TRUE
chr14	90410000	90420000	10001	*	chr14	90740000	90750000	10001	*	TRUE	TRUE	TRUE
chr14	90730000	90740000	10001	*	chr14	91170000	91180000	10001	*	FALSE	TRUE	FALSE
chr14	90730000	90740000	10001	*	chr14	91430000	91440000	10001	*	FALSE	TRUE	FALSE
chr14	90880000	90890000	10001	*	chr14	91280000	91290000	10001	*	FALSE	FALSE	TRUE
chr14	90900000	90910000	10001	*	chr14	91170000	91180000	10001	*	TRUE	FALSE	TRUE
chr14	90910000	90920000	10001	*	chr14	91450000	91460000	10001	*	TRUE	FALSE	FALSE
chr14	91290000	91300000	10001	*	chr14	92000000	92010000	10001	*	FALSE	FALSE	TRUE
chr14	91290000	91300000	10001	*	chr14	92790000	92800000	10001	*	FALSE	FALSE	TRUE
chr14	91430000	91440000	10001	*	chr14	91640000	91650000	10001	*	FALSE	FALSE	TRUE
chr14	91440000	91450000	10001	*	chr14	91960000	91970000	10001	*	FALSE	TRUE	FALSE
chr14	91450000	91460000	10001	*	chr14	92780000	92790000	10001	*	TRUE	TRUE	FALSE
chr14	91460000	91470000	10001	*	chr14	92000000	92010000	10001	*	TRUE	FALSE	FALSE
chr14	91520000	91530000	10001	*	chr14	91960000	91970000	10001	*	FALSE	TRUE	FALSE
chr14	91650000	91660000	10001	*	chr14	92000000	92010000	10001	*	TRUE	FALSE	TRUE
chr14	92020000	92030000	10001	*	chr14	92780000	92790000	10001	*	FALSE	TRUE	FALSE
chr14	92120000	92130000	10001	*	chr14	92680000	92690000	10001	*	FALSE	FALSE	TRUE
chr14	92120000	92130000	10001	*	chr14	92790000	92800000	10001	*	TRUE	FALSE	TRUE
chr14	92130000	92140000	10001	*	chr14	92480000	92490000	10001	*	TRUE	TRUE	FALSE
chr14	92470000	92480000	10001	*	chr14	92710000	92720000	10001	*	FALSE	TRUE	FALSE
chr14	92790000	92800000	10001	*	chr14	93180000	93190000	10001	*	TRUE	TRUE	TRUE
chr14	92790000	92800000	10001	*	chr14	94020000	94030000	10001	*	TRUE	TRUE	FALSE
chr14	92800000	92810000	10001	*	chr14	93620000	93630000	10001	*	FALSE	FALSE	TRUE
chr14	92800000	92810000	10001	*	chr14	94410000	94420000	10001	*	FALSE	FALSE	TRUE
chr14	92950000	92960000	10001	*	chr14	93190000	93200000	10001	*	TRUE	TRUE	FALSE
chr14	93190000	93200000	10001	*	chr14	93620000	93630000	10001	*	FALSE	FALSE	TRUE
chr14	93340000	93350000	10001	*	chr14	93620000	93630000	10001	*	TRUE	FALSE	FALSE
chr14	93340000	93350000	10001	*	chr14	94020000	94030000	10001	*	TRUE	FALSE	FALSE
chr14	93570000	93580000	10001	*	chr14	93900000	93910000	10001	*	FALSE	TRUE	FALSE
chr14	93570000	93580000	10001	*	chr14	94010000	94020000	10001	*	FALSE	TRUE	FALSE
chr14	93630000	93640000	10001	*	chr14	93920000	93930000	10001	*	TRUE	FALSE	TRUE
chr14	93920000	93930000	10001	*	chr14	94130000	94140000	10001	*	FALSE	FALSE	TRUE
chr14	93920000	93930000	10001	*	chr14	94410000	94420000	10001	*	FALSE	FALSE	TRUE
chr14	94020000	94030000	10001	*	chr14	94420000	94430000	10001	*	FALSE	TRUE	FALSE
chr14	94030000	94040000	10001	*	chr14	94490000	94500000	10001	*	TRUE	FALSE	FALSE
chr14	94030000	94040000	10001	*	chr14	95540000	95550000	10001	*	TRUE	TRUE	FALSE
chr14	94140000	94150000	10001	*	chr14	94490000	94500000	10001	*	TRUE	FALSE	FALSE
chr14	94150000	94160000	10001	*	chr14	94420000	94430000	10001	*	FALSE	TRUE	TRUE
chr14	94420000	94430000	10001	*	chr14	95540000	95550000	10001	*	FALSE	FALSE	TRUE
chr14	94430000	94440000	10001	*	chr14	94680000	94690000	10001	*	FALSE	TRUE	TRUE
chr14	94690000	94700000	10001	*	chr14	95090000	95100000	10001	*	TRUE	TRUE	TRUE
chr14	94690000	94700000	10001	*	chr14	95540000	95550000	10001	*	TRUE	TRUE	FALSE
chr14	95090000	95100000	10001	*	chr14	95540000	95550000	10001	*	FALSE	FALSE	TRUE
chr14	95100000	95110000	10001	*	chr14	95430000	95440000	10001	*	TRUE	TRUE	TRUE
chr14	95550000	95560000	10001	*	chr14	95780000	95790000	10001	*	TRUE	TRUE	TRUE
chr14	95550000	95560000	10001	*	chr14	95990000	96000000	10001	*	TRUE	TRUE	TRUE
chr14	95550000	95560000	10001	*	chr14	96270000	96280000	10001	*	FALSE	FALSE	TRUE
chr14	95550000	95560000	10001	*	chr14	96550000	96560000	10001	*	TRUE	TRUE	FALSE
chr14	95790000	95800000	10001	*	chr14	95980000	95990000	10001	*	TRUE	TRUE	TRUE
chr14	96000000	96010000	10001	*	chr14	96270000	96280000	10001	*	FALSE	FALSE	TRUE
chr14	96300000	96310000	10001	*	chr14	96530000	96540000	10001	*	TRUE	TRUE	TRUE
chr14	96560000	96570000	10001	*	chr14	96790000	96800000	10001	*	FALSE	TRUE	FALSE
chr14	96560000	96570000	10001	*	chr14	97160000	97170000	10001	*	TRUE	TRUE	TRUE
chr14	96560000	96570000	10001	*	chr14	99470000	99480000	10001	*	TRUE	TRUE	TRUE
chr14	96570000	96580000	10001	*	chr14	96880000	96890000	10001	*	TRUE	FALSE	TRUE
chr14	96870000	96880000	10001	*	chr14	97160000	97170000	10001	*	TRUE	TRUE	TRUE
chr14	98140000	98150000	10001	*	chr14	99250000	99260000	10001	*	TRUE	FALSE	TRUE
chr14	99240000	99250000	10001	*	chr14	99440000	99450000	10001	*	FALSE	FALSE	TRUE
chr14	99430000	99440000	10001	*	chr14	99930000	99940000	10001	*	TRUE	FALSE	FALSE
chr14	99460000	99470000	10001	*	chr14	100370000	100380000	10001	*	TRUE	TRUE	FALSE
chr14	99480000	99490000	10001	*	chr14	99960000	99970000	10001	*	FALSE	TRUE	FALSE
chr14	99480000	99490000	10001	*	chr14	100200000	100210000	10001	*	FALSE	FALSE	TRUE
chr14	99480000	99490000	10001	*	chr14	101690000	101700000	10001	*	FALSE	FALSE	TRUE
chr14	99660000	99670000	10001	*	chr14	99950000	99960000	10001	*	TRUE	TRUE	FALSE
chr14	99900000	99910000	10001	*	chr14	100200000	100210000	10001	*	FALSE	FALSE	TRUE
chr14	99960000	99970000	10001	*	chr14	100240000	100250000	10001	*	TRUE	TRUE	FALSE
chr14	100380000	100390000	10001	*	chr14	100650000	100660000	10001	*	TRUE	TRUE	TRUE
chr14	100380000	100390000	10001	*	chr14	101690000	101700000	10001	*	TRUE	TRUE	FALSE
chr14	100670000	100680000	10001	*	chr14	101240000	101250000	10001	*	FALSE	FALSE	TRUE
chr14	100670000	100680000	10001	*	chr14	101690000	101700000	10001	*	FALSE	FALSE	TRUE
chr14	100840000	100850000	10001	*	chr14	101240000	101250000	10001	*	FALSE	TRUE	FALSE
chr14	100840000	100850000	10001	*	chr14	101630000	101640000	10001	*	FALSE	TRUE	FALSE
chr14	100920000	100930000	10001	*	chr14	101230000	101240000	10001	*	TRUE	FALSE	FALSE
chr14	100920000	100930000	10001	*	chr14	101620000	101630000	10001	*	TRUE	FALSE	FALSE
chr14	101250000	101260000	10001	*	chr14	101620000	101630000	10001	*	TRUE	TRUE	FALSE
chr14	101250000	101260000	10001	*	chr14	101690000	101700000	10001	*	FALSE	FALSE	TRUE
chr14	101700000	101710000	10001	*	chr14	101950000	101960000	10001	*	TRUE	TRUE	TRUE
chr14	101700000	101710000	10001	*	chr14	102320000	102330000	10001	*	TRUE	FALSE	TRUE
chr14	101700000	101710000	10001	*	chr14	103550000	103560000	10001	*	TRUE	TRUE	TRUE
chr14	101960000	101970000	10001	*	chr14	102320000	102330000	10001	*	TRUE	TRUE	TRUE
chr14	102110000	102120000	10001	*	chr14	102320000	102330000	10001	*	FALSE	TRUE	FALSE
chr14	102330000	102340000	10001	*	chr14	102520000	102530000	10001	*	TRUE	TRUE	TRUE
chr14	102530000	102540000	10001	*	chr14	102940000	102950000	10001	*	TRUE	TRUE	TRUE
chr14	102530000	102540000	10001	*	chr14	103550000	103560000	10001	*	TRUE	TRUE	TRUE
chr14	103070000	103080000	10001	*	chr14	103550000	103560000	10001	*	FALSE	FALSE	TRUE
chr14	103080000	103090000	10001	*	chr14	103330000	103340000	10001	*	TRUE	TRUE	FALSE
chr14	103340000	103350000	10001	*	chr14	103550000	103560000	10001	*	TRUE	TRUE	FALSE
chr14	103560000	103570000	10001	*	chr14	103990000	104000000	10001	*	FALSE	FALSE	TRUE
chr14	103560000	103570000	10001	*	chr14	104630000	104640000	10001	*	TRUE	TRUE	TRUE
chr14	103560000	103570000	10001	*	chr14	105220000	105230000	10001	*	TRUE	TRUE	FALSE
chr14	103560000	103570000	10001	*	chr14	105520000	105530000	10001	*	FALSE	FALSE	TRUE
chr14	103720000	103730000	10001	*	chr14	103990000	104000000	10001	*	FALSE	TRUE	FALSE
chr14	103730000	103740000	10001	*	chr14	103920000	103930000	10001	*	TRUE	FALSE	FALSE
chr14	104080000	104090000	10001	*	chr14	104640000	104650000	10001	*	TRUE	TRUE	FALSE
chr14	104140000	104150000	10001	*	chr14	104620000	104630000	10001	*	FALSE	FALSE	TRUE
chr14	104650000	104660000	10001	*	chr14	104890000	104900000	10001	*	TRUE	FALSE	FALSE
chr14	104650000	104660000	10001	*	chr14	105220000	105230000	10001	*	TRUE	TRUE	FALSE
chr14	104720000	104730000	10001	*	chr14	105050000	105060000	10001	*	FALSE	FALSE	TRUE
chr14	104720000	104730000	10001	*	chr14	105520000	105530000	10001	*	FALSE	FALSE	TRUE
chr14	104840000	104850000	10001	*	chr14	105090000	105100000	10001	*	FALSE	TRUE	FALSE
chr14	104900000	104910000	10001	*	chr14	105090000	105100000	10001	*	TRUE	FALSE	FALSE
chr14	105230000	105240000	10001	*	chr14	105540000	105550000	10001	*	TRUE	FALSE	FALSE
chr14	106430000	106440000	10001	*	chr14	106700000	106710000	10001	*	FALSE	FALSE	TRUE
chr15	23360000	23370000	10001	*	chr15	24290000	24300000	10001	*	FALSE	TRUE	FALSE
chr15	24280000	24290000	10001	*	chr15	24470000	24480000	10001	*	TRUE	FALSE	FALSE
chr15	24280000	24290000	10001	*	chr15	25430000	25440000	10001	*	FALSE	FALSE	TRUE
chr15	24300000	24310000	10001	*	chr15	24510000	24520000	10001	*	FALSE	TRUE	FALSE
chr15	24480000	24490000	10001	*	chr15	24680000	24690000	10001	*	TRUE	FALSE	FALSE
chr15	24500000	24510000	10001	*	chr15	25430000	25440000	10001	*	TRUE	TRUE	FALSE
chr15	24520000	24530000	10001	*	chr15	24750000	24760000	10001	*	FALSE	TRUE	FALSE
chr15	24650000	24660000	10001	*	chr15	25010000	25020000	10001	*	FALSE	FALSE	TRUE
chr15	24760000	24770000	10001	*	chr15	25060000	25070000	10001	*	FALSE	TRUE	FALSE
chr15	25440000	25450000	10001	*	chr15	26980000	26990000	10001	*	FALSE	TRUE	FALSE
chr15	25440000	25450000	10001	*	chr15	27160000	27170000	10001	*	FALSE	FALSE	TRUE
chr15	26070000	26080000	10001	*	chr15	26270000	26280000	10001	*	FALSE	TRUE	FALSE
chr15	26480000	26490000	10001	*	chr15	26870000	26880000	10001	*	TRUE	FALSE	FALSE
chr15	26860000	26870000	10001	*	chr15	27160000	27170000	10001	*	FALSE	FALSE	TRUE
chr15	26990000	27000000	10001	*	chr15	27230000	27240000	10001	*	FALSE	TRUE	FALSE
chr15	27060000	27070000	10001	*	chr15	27260000	27270000	10001	*	TRUE	FALSE	FALSE
chr15	27060000	27070000	10001	*	chr15	28130000	28140000	10001	*	TRUE	FALSE	FALSE
chr15	27170000	27180000	10001	*	chr15	28070000	28080000	10001	*	FALSE	FALSE	TRUE
chr15	27360000	27370000	10001	*	chr15	28100000	28110000	10001	*	TRUE	FALSE	FALSE
chr15	32610000	32620000	10001	*	chr15	33000000	33010000	10001	*	TRUE	FALSE	FALSE
chr15	32610000	32620000	10001	*	chr15	33220000	33230000	10001	*	FALSE	FALSE	TRUE
chr15	32610000	32620000	10001	*	chr15	34030000	34040000	10001	*	TRUE	FALSE	FALSE
chr15	32610000	32620000	10001	*	chr15	34390000	34400000	10001	*	TRUE	FALSE	TRUE
chr15	32970000	32980000	10001	*	chr15	34350000	34360000	10001	*	FALSE	TRUE	FALSE
chr15	33210000	33220000	10001	*	chr15	34030000	34040000	10001	*	TRUE	FALSE	FALSE
chr15	33280000	33290000	10001	*	chr15	33720000	33730000	10001	*	FALSE	FALSE	TRUE
chr15	33730000	33740000	10001	*	chr15	33990000	34000000	10001	*	FALSE	FALSE	TRUE
chr15	34000000	34010000	10001	*	chr15	34380000	34390000	10001	*	FALSE	FALSE	TRUE
chr15	34040000	34050000	10001	*	chr15	34280000	34290000	10001	*	TRUE	FALSE	FALSE
chr15	34580000	34590000	10001	*	chr15	34980000	34990000	10001	*	TRUE	TRUE	TRUE
chr15	34610000	34620000	10001	*	chr15	34920000	34930000	10001	*	FALSE	TRUE	FALSE
chr15	34720000	34730000	10001	*	chr15	34920000	34930000	10001	*	FALSE	TRUE	FALSE
chr15	34970000	34980000	10001	*	chr15	35450000	35460000	10001	*	FALSE	FALSE	TRUE
chr15	34990000	35000000	10001	*	chr15	37130000	37140000	10001	*	TRUE	TRUE	TRUE
chr15	35000000	35010000	10001	*	chr15	35280000	35290000	10001	*	TRUE	TRUE	FALSE
chr15	35000000	35010000	10001	*	chr15	35480000	35490000	10001	*	TRUE	FALSE	FALSE
chr15	35080000	35090000	10001	*	chr15	35290000	35300000	10001	*	FALSE	TRUE	TRUE
chr15	35280000	35290000	10001	*	chr15	35480000	35490000	10001	*	TRUE	FALSE	FALSE
chr15	35460000	35470000	10001	*	chr15	35740000	35750000	10001	*	FALSE	TRUE	TRUE
chr15	35530000	35540000	10001	*	chr15	35740000	35750000	10001	*	FALSE	TRUE	FALSE
chr15	36210000	36220000	10001	*	chr15	36500000	36510000	10001	*	FALSE	TRUE	FALSE
chr15	36210000	36220000	10001	*	chr15	37130000	37140000	10001	*	FALSE	TRUE	FALSE
chr15	36510000	36520000	10001	*	chr15	36820000	36830000	10001	*	TRUE	TRUE	TRUE
chr15	36510000	36520000	10001	*	chr15	37130000	37140000	10001	*	TRUE	FALSE	FALSE
chr15	36870000	36880000	10001	*	chr15	37130000	37140000	10001	*	TRUE	TRUE	TRUE
chr15	37140000	37150000	10001	*	chr15	37410000	37420000	10001	*	FALSE	FALSE	TRUE
chr15	37140000	37150000	10001	*	chr15	37890000	37900000	10001	*	FALSE	FALSE	TRUE
chr15	37140000	37150000	10001	*	chr15	37960000	37970000	10001	*	TRUE	TRUE	FALSE
chr15	37140000	37150000	10001	*	chr15	38690000	38700000	10001	*	FALSE	FALSE	TRUE
chr15	37900000	37910000	10001	*	chr15	38690000	38700000	10001	*	FALSE	FALSE	TRUE
chr15	37970000	37980000	10001	*	chr15	38250000	38260000	10001	*	TRUE	TRUE	FALSE
chr15	37970000	37980000	10001	*	chr15	38420000	38430000	10001	*	TRUE	TRUE	FALSE
chr15	37970000	37980000	10001	*	chr15	38690000	38700000	10001	*	TRUE	TRUE	FALSE
chr15	38010000	38020000	10001	*	chr15	38390000	38400000	10001	*	FALSE	FALSE	TRUE
chr15	38430000	38440000	10001	*	chr15	38690000	38700000	10001	*	TRUE	TRUE	TRUE
chr15	38700000	38710000	10001	*	chr15	39120000	39130000	10001	*	TRUE	TRUE	TRUE
chr15	38700000	38710000	10001	*	chr15	39580000	39590000	10001	*	TRUE	FALSE	TRUE
chr15	38700000	38710000	10001	*	chr15	39770000	39780000	10001	*	FALSE	TRUE	FALSE
chr15	38700000	38710000	10001	*	chr15	40030000	40040000	10001	*	TRUE	FALSE	FALSE
chr15	38700000	38710000	10001	*	chr15	40270000	40280000	10001	*	FALSE	FALSE	TRUE
chr15	38810000	38820000	10001	*	chr15	39120000	39130000	10001	*	FALSE	TRUE	FALSE
chr15	39180000	39190000	10001	*	chr15	39580000	39590000	10001	*	TRUE	TRUE	TRUE
chr15	39780000	39790000	10001	*	chr15	40030000	40040000	10001	*	TRUE	TRUE	FALSE
chr15	39780000	39790000	10001	*	chr15	40280000	40290000	10001	*	FALSE	TRUE	FALSE
chr15	39780000	39790000	10001	*	chr15	40890000	40900000	10001	*	FALSE	TRUE	FALSE
chr15	39890000	39900000	10001	*	chr15	40270000	40280000	10001	*	FALSE	FALSE	TRUE
chr15	40040000	40050000	10001	*	chr15	40280000	40290000	10001	*	TRUE	TRUE	TRUE
chr15	40040000	40050000	10001	*	chr15	40890000	40900000	10001	*	TRUE	FALSE	FALSE
chr15	40280000	40290000	10001	*	chr15	40550000	40560000	10001	*	FALSE	FALSE	TRUE
chr15	40280000	40290000	10001	*	chr15	40900000	40910000	10001	*	FALSE	FALSE	TRUE
chr15	40280000	40290000	10001	*	chr15	41970000	41980000	10001	*	FALSE	FALSE	TRUE
chr15	40440000	40450000	10001	*	chr15	40890000	40900000	10001	*	FALSE	TRUE	FALSE
chr15	40580000	40590000	10001	*	chr15	40890000	40900000	10001	*	TRUE	FALSE	FALSE
chr15	40900000	40910000	10001	*	chr15	41360000	41370000	10001	*	TRUE	TRUE	FALSE
chr15	40900000	40910000	10001	*	chr15	41480000	41490000	10001	*	TRUE	FALSE	FALSE
chr15	40900000	40910000	10001	*	chr15	43190000	43200000	10001	*	FALSE	TRUE	FALSE
chr15	40910000	40920000	10001	*	chr15	41230000	41240000	10001	*	FALSE	FALSE	TRUE
chr15	41040000	41050000	10001	*	chr15	41230000	41240000	10001	*	FALSE	FALSE	TRUE
chr15	41430000	41440000	10001	*	chr15	41760000	41770000	10001	*	FALSE	FALSE	TRUE
chr15	41430000	41440000	10001	*	chr15	41970000	41980000	10001	*	FALSE	FALSE	TRUE
chr15	41490000	41500000	10001	*	chr15	41920000	41930000	10001	*	TRUE	FALSE	FALSE
chr15	41930000	41940000	10001	*	chr15	42150000	42160000	10001	*	TRUE	FALSE	FALSE
chr15	41980000	41990000	10001	*	chr15	42480000	42490000	10001	*	FALSE	FALSE	TRUE
chr15	42170000	42180000	10001	*	chr15	42480000	42490000	10001	*	TRUE	TRUE	FALSE
chr15	42490000	42500000	10001	*	chr15	43190000	43200000	10001	*	FALSE	TRUE	FALSE
chr15	43780000	43790000	10001	*	chr15	44540000	44550000	10001	*	FALSE	FALSE	TRUE
chr15	43790000	43800000	10001	*	chr15	44260000	44270000	10001	*	TRUE	FALSE	FALSE
chr15	43790000	43800000	10001	*	chr15	44600000	44610000	10001	*	TRUE	FALSE	FALSE
chr15	43830000	43840000	10001	*	chr15	44530000	44540000	10001	*	FALSE	TRUE	FALSE
chr15	44270000	44280000	10001	*	chr15	44510000	44520000	10001	*	TRUE	FALSE	FALSE
chr15	44550000	44560000	10001	*	chr15	44740000	44750000	10001	*	FALSE	FALSE	TRUE
chr15	44610000	44620000	10001	*	chr15	44820000	44830000	10001	*	TRUE	FALSE	FALSE
chr15	44610000	44620000	10001	*	chr15	45690000	45700000	10001	*	TRUE	FALSE	FALSE
chr15	44750000	44760000	10001	*	chr15	45070000	45080000	10001	*	FALSE	FALSE	TRUE
chr15	44830000	44840000	10001	*	chr15	45090000	45100000	10001	*	TRUE	TRUE	FALSE
chr15	44830000	44840000	10001	*	chr15	45450000	45460000	10001	*	FALSE	TRUE	FALSE
chr15	45080000	45090000	10001	*	chr15	45430000	45440000	10001	*	TRUE	TRUE	TRUE
chr15	45210000	45220000	10001	*	chr15	45400000	45410000	10001	*	TRUE	FALSE	FALSE
chr15	45410000	45420000	10001	*	chr15	45620000	45630000	10001	*	TRUE	FALSE	FALSE
chr15	45460000	45470000	10001	*	chr15	45690000	45700000	10001	*	TRUE	TRUE	TRUE
chr15	45460000	45470000	10001	*	chr15	47180000	47190000	10001	*	FALSE	TRUE	FALSE
chr15	45700000	45710000	10001	*	chr15	46070000	46080000	10001	*	TRUE	FALSE	TRUE
chr15	45700000	45710000	10001	*	chr15	46290000	46300000	10001	*	TRUE	FALSE	TRUE
chr15	45700000	45710000	10001	*	chr15	47180000	47190000	10001	*	TRUE	TRUE	TRUE
chr15	46080000	46090000	10001	*	chr15	46290000	46300000	10001	*	TRUE	FALSE	TRUE
chr15	46300000	46310000	10001	*	chr15	47180000	47190000	10001	*	TRUE	FALSE	TRUE
chr15	47190000	47200000	10001	*	chr15	47420000	47430000	10001	*	FALSE	TRUE	FALSE
chr15	47190000	47200000	10001	*	chr15	47670000	47680000	10001	*	TRUE	TRUE	TRUE
chr15	47190000	47200000	10001	*	chr15	47990000	48000000	10001	*	TRUE	FALSE	TRUE
chr15	47190000	47200000	10001	*	chr15	48320000	48330000	10001	*	TRUE	TRUE	TRUE
chr15	47670000	47680000	10001	*	chr15	47990000	48000000	10001	*	FALSE	TRUE	FALSE
chr15	47720000	47730000	10001	*	chr15	47980000	47990000	10001	*	TRUE	TRUE	TRUE
chr15	48000000	48010000	10001	*	chr15	48320000	48330000	10001	*	TRUE	TRUE	TRUE
chr15	48120000	48130000	10001	*	chr15	48320000	48330000	10001	*	TRUE	FALSE	FALSE
chr15	48330000	48340000	10001	*	chr15	48620000	48630000	10001	*	TRUE	FALSE	TRUE
chr15	48330000	48340000	10001	*	chr15	48810000	48820000	10001	*	TRUE	TRUE	TRUE
chr15	48330000	48340000	10001	*	chr15	50340000	50350000	10001	*	TRUE	TRUE	TRUE
chr15	48610000	48620000	10001	*	chr15	48810000	48820000	10001	*	FALSE	FALSE	TRUE
chr15	48820000	48830000	10001	*	chr15	49150000	49160000	10001	*	TRUE	FALSE	FALSE
chr15	49160000	49170000	10001	*	chr15	49430000	49440000	10001	*	FALSE	FALSE	TRUE
chr15	49160000	49170000	10001	*	chr15	50030000	50040000	10001	*	TRUE	TRUE	FALSE
chr15	49160000	49170000	10001	*	chr15	50340000	50350000	10001	*	TRUE	TRUE	FALSE
chr15	49240000	49250000	10001	*	chr15	49430000	49440000	10001	*	FALSE	FALSE	TRUE
chr15	49440000	49450000	10001	*	chr15	50000000	50010000	10001	*	FALSE	FALSE	TRUE
chr15	49440000	49450000	10001	*	chr15	50340000	50350000	10001	*	FALSE	FALSE	TRUE
chr15	50150000	50160000	10001	*	chr15	50340000	50350000	10001	*	TRUE	TRUE	TRUE
chr15	50350000	50360000	10001	*	chr15	50910000	50920000	10001	*	TRUE	TRUE	TRUE
chr15	50350000	50360000	10001	*	chr15	51410000	51420000	10001	*	FALSE	TRUE	TRUE
chr15	50350000	50360000	10001	*	chr15	51960000	51970000	10001	*	TRUE	FALSE	FALSE
chr15	50350000	50360000	10001	*	chr15	52170000	52180000	10001	*	FALSE	FALSE	TRUE
chr15	50350000	50360000	10001	*	chr15	52240000	52250000	10001	*	FALSE	TRUE	FALSE
chr15	50630000	50640000	10001	*	chr15	50910000	50920000	10001	*	TRUE	FALSE	FALSE
chr15	50920000	50930000	10001	*	chr15	51130000	51140000	10001	*	TRUE	FALSE	FALSE
chr15	50920000	50930000	10001	*	chr15	51400000	51410000	10001	*	TRUE	TRUE	TRUE
chr15	51140000	51150000	10001	*	chr15	51390000	51400000	10001	*	TRUE	FALSE	FALSE
chr15	51400000	51410000	10001	*	chr15	51620000	51630000	10001	*	TRUE	FALSE	FALSE
chr15	51400000	51410000	10001	*	chr15	51960000	51970000	10001	*	TRUE	FALSE	FALSE
chr15	51780000	51790000	10001	*	chr15	52170000	52180000	10001	*	FALSE	FALSE	TRUE
chr15	51960000	51970000	10001	*	chr15	52170000	52180000	10001	*	FALSE	FALSE	TRUE
chr15	51980000	51990000	10001	*	chr15	52240000	52250000	10001	*	TRUE	TRUE	FALSE
chr15	52180000	52190000	10001	*	chr15	52730000	52740000	10001	*	FALSE	FALSE	TRUE
chr15	52250000	52260000	10001	*	chr15	52730000	52740000	10001	*	TRUE	TRUE	TRUE
chr15	52260000	52270000	10001	*	chr15	52560000	52570000	10001	*	TRUE	FALSE	TRUE
chr15	52350000	52360000	10001	*	chr15	52550000	52560000	10001	*	TRUE	TRUE	FALSE
chr15	52750000	52760000	10001	*	chr15	55160000	55170000	10001	*	TRUE	TRUE	FALSE
chr15	55170000	55180000	10001	*	chr15	55470000	55480000	10001	*	TRUE	TRUE	TRUE
chr15	55170000	55180000	10001	*	chr15	55640000	55650000	10001	*	FALSE	FALSE	TRUE
chr15	55170000	55180000	10001	*	chr15	56460000	56470000	10001	*	TRUE	TRUE	TRUE
chr15	55450000	55460000	10001	*	chr15	55640000	55650000	10001	*	FALSE	FALSE	TRUE
chr15	55650000	55660000	10001	*	chr15	55840000	55850000	10001	*	TRUE	TRUE	TRUE
chr15	55850000	55860000	10001	*	chr15	56140000	56150000	10001	*	FALSE	FALSE	TRUE
chr15	55850000	55860000	10001	*	chr15	56460000	56470000	10001	*	FALSE	FALSE	TRUE
chr15	55920000	55930000	10001	*	chr15	56130000	56140000	10001	*	FALSE	TRUE	FALSE
chr15	55920000	55930000	10001	*	chr15	56470000	56480000	10001	*	FALSE	TRUE	FALSE
chr15	56070000	56080000	10001	*	chr15	56450000	56460000	10001	*	TRUE	FALSE	FALSE
chr15	56250000	56260000	10001	*	chr15	56460000	56470000	10001	*	TRUE	TRUE	TRUE
chr15	56460000	56470000	10001	*	chr15	57140000	57150000	10001	*	TRUE	FALSE	FALSE
chr15	56470000	56480000	10001	*	chr15	56820000	56830000	10001	*	TRUE	FALSE	TRUE
chr15	56470000	56480000	10001	*	chr15	57540000	57550000	10001	*	TRUE	FALSE	TRUE
chr15	56480000	56490000	10001	*	chr15	56880000	56890000	10001	*	FALSE	TRUE	FALSE
chr15	56480000	56490000	10001	*	chr15	57310000	57320000	10001	*	FALSE	TRUE	TRUE
chr15	56890000	56900000	10001	*	chr15	57140000	57150000	10001	*	TRUE	TRUE	FALSE
chr15	56890000	56900000	10001	*	chr15	57310000	57320000	10001	*	FALSE	TRUE	TRUE
chr15	57310000	57320000	10001	*	chr15	58190000	58200000	10001	*	FALSE	TRUE	FALSE
chr15	57310000	57320000	10001	*	chr15	59680000	59690000	10001	*	FALSE	TRUE	FALSE
chr15	57320000	57330000	10001	*	chr15	57540000	57550000	10001	*	TRUE	TRUE	TRUE
chr15	57550000	57560000	10001	*	chr15	58200000	58210000	10001	*	TRUE	FALSE	TRUE
chr15	57550000	57560000	10001	*	chr15	59680000	59690000	10001	*	FALSE	FALSE	TRUE
chr15	57730000	57740000	10001	*	chr15	58190000	58200000	10001	*	FALSE	TRUE	TRUE
chr15	57870000	57880000	10001	*	chr15	58070000	58080000	10001	*	TRUE	FALSE	FALSE
chr15	57870000	57880000	10001	*	chr15	58210000	58220000	10001	*	TRUE	FALSE	FALSE
chr15	58200000	58210000	10001	*	chr15	58930000	58940000	10001	*	FALSE	TRUE	FALSE
chr15	58210000	58220000	10001	*	chr15	58760000	58770000	10001	*	TRUE	TRUE	FALSE
chr15	58210000	58220000	10001	*	chr15	58870000	58880000	10001	*	TRUE	FALSE	TRUE
chr15	58220000	58230000	10001	*	chr15	59680000	59690000	10001	*	TRUE	FALSE	FALSE
chr15	58880000	58890000	10001	*	chr15	59500000	59510000	10001	*	TRUE	FALSE	FALSE
chr15	58880000	58890000	10001	*	chr15	59680000	59690000	10001	*	TRUE	FALSE	FALSE
chr15	58950000	58960000	10001	*	chr15	59500000	59510000	10001	*	FALSE	TRUE	TRUE
chr15	58950000	58960000	10001	*	chr15	59680000	59690000	10001	*	FALSE	TRUE	TRUE
chr15	59690000	59700000	10001	*	chr15	59910000	59920000	10001	*	TRUE	TRUE	TRUE
chr15	59690000	59700000	10001	*	chr15	60320000	60330000	10001	*	TRUE	TRUE	TRUE
chr15	59690000	59700000	10001	*	chr15	60520000	60530000	10001	*	TRUE	TRUE	TRUE
chr15	59920000	59930000	10001	*	chr15	60180000	60190000	10001	*	FALSE	FALSE	TRUE
chr15	59920000	59930000	10001	*	chr15	60320000	60330000	10001	*	TRUE	TRUE	FALSE
chr15	60330000	60340000	10001	*	chr15	60550000	60560000	10001	*	TRUE	FALSE	TRUE
chr15	60480000	60490000	10001	*	chr15	61060000	61070000	10001	*	FALSE	TRUE	FALSE
chr15	60480000	60490000	10001	*	chr15	61830000	61840000	10001	*	FALSE	TRUE	FALSE
chr15	60530000	60540000	10001	*	chr15	61120000	61130000	10001	*	TRUE	FALSE	FALSE
chr15	60570000	60580000	10001	*	chr15	60920000	60930000	10001	*	TRUE	FALSE	TRUE
chr15	60580000	60590000	10001	*	chr15	61840000	61850000	10001	*	FALSE	FALSE	TRUE
chr15	60590000	60600000	10001	*	chr15	61060000	61070000	10001	*	FALSE	TRUE	TRUE
chr15	60930000	60940000	10001	*	chr15	61120000	61130000	10001	*	TRUE	FALSE	FALSE
chr15	61070000	61080000	10001	*	chr15	61840000	61850000	10001	*	FALSE	FALSE	TRUE
chr15	61840000	61850000	10001	*	chr15	62390000	62400000	10001	*	FALSE	TRUE	FALSE
chr15	61840000	61850000	10001	*	chr15	63590000	63600000	10001	*	FALSE	TRUE	FALSE
chr15	61850000	61860000	10001	*	chr15	62070000	62080000	10001	*	FALSE	TRUE	TRUE
chr15	61850000	61860000	10001	*	chr15	62320000	62330000	10001	*	FALSE	FALSE	TRUE
chr15	61850000	61860000	10001	*	chr15	63090000	63100000	10001	*	FALSE	FALSE	TRUE
chr15	62070000	62080000	10001	*	chr15	62320000	62330000	10001	*	FALSE	FALSE	TRUE
chr15	62330000	62340000	10001	*	chr15	62750000	62760000	10001	*	FALSE	FALSE	TRUE
chr15	62400000	62410000	10001	*	chr15	62730000	62740000	10001	*	FALSE	TRUE	FALSE
chr15	62740000	62750000	10001	*	chr15	63040000	63050000	10001	*	FALSE	TRUE	FALSE
chr15	62760000	62770000	10001	*	chr15	63090000	63100000	10001	*	FALSE	FALSE	TRUE
chr15	63100000	63110000	10001	*	chr15	63410000	63420000	10001	*	FALSE	FALSE	TRUE
chr15	63100000	63110000	10001	*	chr15	64150000	64160000	10001	*	FALSE	FALSE	TRUE
chr15	63110000	63120000	10001	*	chr15	63600000	63610000	10001	*	FALSE	TRUE	TRUE
chr15	63600000	63610000	10001	*	chr15	64070000	64080000	10001	*	TRUE	TRUE	TRUE
chr15	63600000	63610000	10001	*	chr15	65290000	65300000	10001	*	FALSE	TRUE	FALSE
chr15	63610000	63620000	10001	*	chr15	64150000	64160000	10001	*	TRUE	FALSE	TRUE
chr15	63760000	63770000	10001	*	chr15	64050000	64060000	10001	*	FALSE	TRUE	FALSE
chr15	64160000	64170000	10001	*	chr15	64380000	64390000	10001	*	TRUE	TRUE	TRUE
chr15	64160000	64170000	10001	*	chr15	64680000	64690000	10001	*	TRUE	FALSE	TRUE
chr15	64160000	64170000	10001	*	chr15	65300000	65310000	10001	*	TRUE	FALSE	TRUE
chr15	64390000	64400000	10001	*	chr15	64680000	64690000	10001	*	TRUE	TRUE	TRUE
chr15	64400000	64410000	10001	*	chr15	65290000	65300000	10001	*	FALSE	TRUE	FALSE
chr15	64680000	64690000	10001	*	chr15	65300000	65310000	10001	*	TRUE	FALSE	FALSE
chr15	64690000	64700000	10001	*	chr15	65010000	65020000	10001	*	TRUE	TRUE	FALSE
chr15	64830000	64840000	10001	*	chr15	65300000	65310000	10001	*	FALSE	FALSE	TRUE
chr15	65000000	65010000	10001	*	chr15	65300000	65310000	10001	*	TRUE	TRUE	TRUE
chr15	65300000	65310000	10001	*	chr15	66490000	66500000	10001	*	FALSE	TRUE	FALSE
chr15	65310000	65320000	10001	*	chr15	65610000	65620000	10001	*	TRUE	FALSE	TRUE
chr15	65310000	65320000	10001	*	chr15	66290000	66300000	10001	*	TRUE	FALSE	FALSE
chr15	65310000	65320000	10001	*	chr15	66850000	66860000	10001	*	TRUE	FALSE	TRUE
chr15	65620000	65630000	10001	*	chr15	65870000	65880000	10001	*	TRUE	TRUE	TRUE
chr15	65880000	65890000	10001	*	chr15	66290000	66300000	10001	*	TRUE	TRUE	FALSE
chr15	65880000	65890000	10001	*	chr15	66490000	66500000	10001	*	FALSE	TRUE	FALSE
chr15	66300000	66310000	10001	*	chr15	66500000	66510000	10001	*	TRUE	TRUE	TRUE
chr15	66500000	66510000	10001	*	chr15	68220000	68230000	10001	*	FALSE	TRUE	FALSE
chr15	66510000	66520000	10001	*	chr15	66850000	66860000	10001	*	TRUE	TRUE	TRUE
chr15	66600000	66610000	10001	*	chr15	66850000	66860000	10001	*	TRUE	TRUE	TRUE
chr15	66860000	66870000	10001	*	chr15	67310000	67320000	10001	*	TRUE	FALSE	TRUE
chr15	66860000	66870000	10001	*	chr15	68230000	68240000	10001	*	TRUE	FALSE	TRUE
chr15	66870000	66880000	10001	*	chr15	67260000	67270000	10001	*	FALSE	TRUE	FALSE
chr15	66940000	66950000	10001	*	chr15	67310000	67320000	10001	*	TRUE	FALSE	TRUE
chr15	66950000	66960000	10001	*	chr15	67260000	67270000	10001	*	FALSE	TRUE	FALSE
chr15	67450000	67460000	10001	*	chr15	67840000	67850000	10001	*	TRUE	TRUE	TRUE
chr15	67850000	67860000	10001	*	chr15	68160000	68170000	10001	*	TRUE	TRUE	TRUE
chr15	67850000	67860000	10001	*	chr15	68220000	68230000	10001	*	TRUE	TRUE	TRUE
chr15	68230000	68240000	10001	*	chr15	68540000	68550000	10001	*	TRUE	TRUE	TRUE
chr15	68230000	68240000	10001	*	chr15	68880000	68890000	10001	*	TRUE	TRUE	FALSE
chr15	68230000	68240000	10001	*	chr15	69460000	69470000	10001	*	TRUE	TRUE	TRUE
chr15	68550000	68560000	10001	*	chr15	68860000	68870000	10001	*	FALSE	TRUE	TRUE
chr15	68690000	68700000	10001	*	chr15	68880000	68890000	10001	*	TRUE	FALSE	FALSE
chr15	68900000	68910000	10001	*	chr15	69460000	69470000	10001	*	FALSE	FALSE	TRUE
chr15	69040000	69050000	10001	*	chr15	69440000	69450000	10001	*	TRUE	TRUE	TRUE
chr15	69470000	69480000	10001	*	chr15	70050000	70060000	10001	*	TRUE	TRUE	TRUE
chr15	69470000	69480000	10001	*	chr15	70490000	70500000	10001	*	TRUE	TRUE	TRUE
chr15	69470000	69480000	10001	*	chr15	70810000	70820000	10001	*	FALSE	FALSE	TRUE
chr15	69470000	69480000	10001	*	chr15	70880000	70890000	10001	*	TRUE	TRUE	FALSE
chr15	70080000	70090000	10001	*	chr15	70490000	70500000	10001	*	TRUE	TRUE	TRUE
chr15	70650000	70660000	10001	*	chr15	70880000	70890000	10001	*	TRUE	TRUE	FALSE
chr15	70820000	70830000	10001	*	chr15	71440000	71450000	10001	*	FALSE	FALSE	TRUE
chr15	70820000	70830000	10001	*	chr15	72270000	72280000	10001	*	FALSE	FALSE	TRUE
chr15	70880000	70890000	10001	*	chr15	71880000	71890000	10001	*	TRUE	FALSE	FALSE
chr15	70880000	70890000	10001	*	chr15	72640000	72650000	10001	*	TRUE	FALSE	FALSE
chr15	70890000	70900000	10001	*	chr15	71110000	71120000	10001	*	FALSE	TRUE	FALSE
chr15	70890000	70900000	10001	*	chr15	71440000	71450000	10001	*	TRUE	TRUE	FALSE
chr15	70890000	70900000	10001	*	chr15	72180000	72190000	10001	*	FALSE	TRUE	FALSE
chr15	71120000	71130000	10001	*	chr15	71440000	71450000	10001	*	FALSE	TRUE	TRUE
chr15	71450000	71460000	10001	*	chr15	71660000	71670000	10001	*	FALSE	TRUE	FALSE
chr15	71450000	71460000	10001	*	chr15	71740000	71750000	10001	*	FALSE	TRUE	TRUE
chr15	71450000	71460000	10001	*	chr15	71880000	71890000	10001	*	TRUE	FALSE	FALSE
chr15	71530000	71540000	10001	*	chr15	71730000	71740000	10001	*	FALSE	FALSE	TRUE
chr15	71820000	71830000	10001	*	chr15	72160000	72170000	10001	*	FALSE	TRUE	TRUE
chr15	71820000	71830000	10001	*	chr15	72270000	72280000	10001	*	FALSE	FALSE	TRUE
chr15	72190000	72200000	10001	*	chr15	72620000	72630000	10001	*	FALSE	TRUE	FALSE
chr15	72260000	72270000	10001	*	chr15	72490000	72500000	10001	*	TRUE	FALSE	FALSE
chr15	72310000	72320000	10001	*	chr15	72600000	72610000	10001	*	FALSE	TRUE	FALSE
chr15	72660000	72670000	10001	*	chr15	73250000	73260000	10001	*	TRUE	TRUE	FALSE
chr15	72660000	72670000	10001	*	chr15	73670000	73680000	10001	*	FALSE	TRUE	FALSE
chr15	72660000	72670000	10001	*	chr15	73970000	73980000	10001	*	TRUE	FALSE	FALSE
chr15	72660000	72670000	10001	*	chr15	74080000	74090000	10001	*	FALSE	TRUE	FALSE
chr15	72660000	72670000	10001	*	chr15	75260000	75270000	10001	*	TRUE	FALSE	FALSE
chr15	73230000	73240000	10001	*	chr15	73670000	73680000	10001	*	FALSE	TRUE	FALSE
chr15	73280000	73290000	10001	*	chr15	73970000	73980000	10001	*	TRUE	FALSE	FALSE
chr15	74110000	74120000	10001	*	chr15	74330000	74340000	10001	*	FALSE	TRUE	FALSE
chr15	74110000	74120000	10001	*	chr15	75260000	75270000	10001	*	FALSE	TRUE	FALSE
chr15	74280000	74290000	10001	*	chr15	74960000	74970000	10001	*	TRUE	FALSE	FALSE
chr15	74280000	74290000	10001	*	chr15	75260000	75270000	10001	*	TRUE	FALSE	FALSE
chr15	74350000	74360000	10001	*	chr15	74610000	74620000	10001	*	FALSE	TRUE	FALSE
chr15	74620000	74630000	10001	*	chr15	74970000	74980000	10001	*	FALSE	TRUE	FALSE
chr15	74620000	74630000	10001	*	chr15	75250000	75260000	10001	*	FALSE	TRUE	FALSE
chr15	74970000	74980000	10001	*	chr15	75180000	75190000	10001	*	TRUE	FALSE	FALSE
chr15	74980000	74990000	10001	*	chr15	75250000	75260000	10001	*	FALSE	TRUE	FALSE
chr15	75270000	75280000	10001	*	chr15	75750000	75760000	10001	*	FALSE	TRUE	FALSE
chr15	75290000	75300000	10001	*	chr15	75690000	75700000	10001	*	FALSE	TRUE	TRUE
chr15	75290000	75300000	10001	*	chr15	75920000	75930000	10001	*	TRUE	FALSE	FALSE
chr15	75300000	75310000	10001	*	chr15	75800000	75810000	10001	*	FALSE	FALSE	TRUE
chr15	75460000	75470000	10001	*	chr15	75690000	75700000	10001	*	TRUE	FALSE	FALSE
chr15	75700000	75710000	10001	*	chr15	75920000	75930000	10001	*	TRUE	FALSE	FALSE
chr15	75760000	75770000	10001	*	chr15	76150000	76160000	10001	*	FALSE	TRUE	FALSE
chr15	75760000	75770000	10001	*	chr15	77540000	77550000	10001	*	FALSE	TRUE	FALSE
chr15	75810000	75820000	10001	*	chr15	76140000	76150000	10001	*	FALSE	FALSE	TRUE
chr15	75810000	75820000	10001	*	chr15	76860000	76870000	10001	*	FALSE	FALSE	TRUE
chr15	75810000	75820000	10001	*	chr15	77890000	77900000	10001	*	FALSE	FALSE	TRUE
chr15	75930000	75940000	10001	*	chr15	76870000	76880000	10001	*	TRUE	FALSE	FALSE
chr15	75930000	75940000	10001	*	chr15	77870000	77880000	10001	*	TRUE	FALSE	FALSE
chr15	75940000	75950000	10001	*	chr15	76150000	76160000	10001	*	TRUE	TRUE	FALSE
chr15	76150000	76160000	10001	*	chr15	76870000	76880000	10001	*	TRUE	TRUE	TRUE
chr15	76350000	76360000	10001	*	chr15	76830000	76840000	10001	*	FALSE	TRUE	FALSE
chr15	76880000	76890000	10001	*	chr15	77090000	77100000	10001	*	TRUE	TRUE	TRUE
chr15	76890000	76900000	10001	*	chr15	77540000	77550000	10001	*	FALSE	TRUE	FALSE
chr15	77090000	77100000	10001	*	chr15	77880000	77890000	10001	*	TRUE	FALSE	TRUE
chr15	77100000	77110000	10001	*	chr15	77550000	77560000	10001	*	TRUE	TRUE	TRUE
chr15	77550000	77560000	10001	*	chr15	78890000	78900000	10001	*	FALSE	TRUE	FALSE
chr15	77560000	77570000	10001	*	chr15	77890000	77900000	10001	*	TRUE	TRUE	TRUE
chr15	77900000	77910000	10001	*	chr15	78270000	78280000	10001	*	TRUE	TRUE	TRUE
chr15	77900000	77910000	10001	*	chr15	78890000	78900000	10001	*	TRUE	TRUE	TRUE
chr15	77960000	77970000	10001	*	chr15	78280000	78290000	10001	*	TRUE	FALSE	FALSE
chr15	78450000	78460000	10001	*	chr15	78750000	78760000	10001	*	TRUE	TRUE	TRUE
chr15	78450000	78460000	10001	*	chr15	78890000	78900000	10001	*	TRUE	FALSE	FALSE
chr15	78900000	78910000	10001	*	chr15	79300000	79310000	10001	*	TRUE	TRUE	TRUE
chr15	78900000	78910000	10001	*	chr15	79860000	79870000	10001	*	TRUE	FALSE	FALSE
chr15	78900000	78910000	10001	*	chr15	80410000	80420000	10001	*	FALSE	FALSE	TRUE
chr15	78900000	78910000	10001	*	chr15	80980000	80990000	10001	*	TRUE	FALSE	FALSE
chr15	78900000	78910000	10001	*	chr15	81260000	81270000	10001	*	FALSE	TRUE	FALSE
chr15	79010000	79020000	10001	*	chr15	79310000	79320000	10001	*	FALSE	TRUE	FALSE
chr15	79310000	79320000	10001	*	chr15	79860000	79870000	10001	*	TRUE	TRUE	TRUE
chr15	79320000	79330000	10001	*	chr15	80010000	80020000	10001	*	FALSE	TRUE	FALSE
chr15	79330000	79340000	10001	*	chr15	80410000	80420000	10001	*	FALSE	FALSE	TRUE
chr15	80010000	80020000	10001	*	chr15	80410000	80420000	10001	*	FALSE	FALSE	TRUE
chr15	80420000	80430000	10001	*	chr15	80980000	80990000	10001	*	TRUE	FALSE	TRUE
chr15	80420000	80430000	10001	*	chr15	81270000	81280000	10001	*	FALSE	FALSE	TRUE
chr15	80980000	80990000	10001	*	chr15	81270000	81280000	10001	*	FALSE	TRUE	TRUE
chr15	80990000	81000000	10001	*	chr15	81380000	81390000	10001	*	TRUE	FALSE	FALSE
chr15	81420000	81430000	10001	*	chr15	82000000	82010000	10001	*	FALSE	FALSE	TRUE
chr15	81420000	81430000	10001	*	chr15	82260000	82270000	10001	*	FALSE	FALSE	TRUE
chr15	83010000	83020000	10001	*	chr15	83550000	83560000	10001	*	FALSE	TRUE	FALSE
chr15	83560000	83570000	10001	*	chr15	84070000	84080000	10001	*	FALSE	TRUE	FALSE
chr15	85230000	85240000	10001	*	chr15	85840000	85850000	10001	*	TRUE	TRUE	TRUE
chr15	85850000	85860000	10001	*	chr15	86200000	86210000	10001	*	TRUE	TRUE	TRUE
chr15	85850000	85860000	10001	*	chr15	86610000	86620000	10001	*	TRUE	TRUE	TRUE
chr15	85850000	85860000	10001	*	chr15	88450000	88460000	10001	*	TRUE	TRUE	TRUE
chr15	86210000	86220000	10001	*	chr15	86610000	86620000	10001	*	TRUE	TRUE	TRUE
chr15	87010000	87020000	10001	*	chr15	87620000	87630000	10001	*	TRUE	FALSE	TRUE
chr15	87010000	87020000	10001	*	chr15	88450000	88460000	10001	*	TRUE	FALSE	TRUE
chr15	87030000	87040000	10001	*	chr15	87260000	87270000	10001	*	FALSE	TRUE	FALSE
chr15	88460000	88470000	10001	*	chr15	89180000	89190000	10001	*	TRUE	FALSE	FALSE
chr15	88460000	88470000	10001	*	chr15	89630000	89640000	10001	*	FALSE	FALSE	TRUE
chr15	88460000	88470000	10001	*	chr15	90940000	90950000	10001	*	TRUE	TRUE	FALSE
chr15	88630000	88640000	10001	*	chr15	88870000	88880000	10001	*	TRUE	TRUE	TRUE
chr15	88630000	88640000	10001	*	chr15	89050000	89060000	10001	*	FALSE	TRUE	FALSE
chr15	88880000	88890000	10001	*	chr15	89180000	89190000	10001	*	TRUE	FALSE	FALSE
chr15	89310000	89320000	10001	*	chr15	89570000	89580000	10001	*	TRUE	TRUE	TRUE
chr15	89350000	89360000	10001	*	chr15	89630000	89640000	10001	*	FALSE	FALSE	TRUE
chr15	89580000	89590000	10001	*	chr15	90100000	90110000	10001	*	TRUE	FALSE	FALSE
chr15	89580000	89590000	10001	*	chr15	90930000	90940000	10001	*	TRUE	FALSE	FALSE
chr15	89640000	89650000	10001	*	chr15	89890000	89900000	10001	*	FALSE	FALSE	TRUE
chr15	89640000	89650000	10001	*	chr15	91040000	91050000	10001	*	FALSE	FALSE	TRUE
chr15	89650000	89660000	10001	*	chr15	90100000	90110000	10001	*	FALSE	TRUE	TRUE
chr15	89650000	89660000	10001	*	chr15	90940000	90950000	10001	*	FALSE	TRUE	FALSE
chr15	89900000	89910000	10001	*	chr15	90090000	90100000	10001	*	FALSE	FALSE	TRUE
chr15	90240000	90250000	10001	*	chr15	90920000	90930000	10001	*	TRUE	TRUE	TRUE
chr15	90240000	90250000	10001	*	chr15	91040000	91050000	10001	*	FALSE	FALSE	TRUE
chr15	90950000	90960000	10001	*	chr15	91280000	91290000	10001	*	TRUE	FALSE	FALSE
chr15	90950000	90960000	10001	*	chr15	92090000	92100000	10001	*	FALSE	TRUE	FALSE
chr15	90950000	90960000	10001	*	chr15	93020000	93030000	10001	*	FALSE	TRUE	FALSE
chr15	91050000	91060000	10001	*	chr15	92080000	92090000	10001	*	FALSE	FALSE	TRUE
chr15	91060000	91070000	10001	*	chr15	91270000	91280000	10001	*	TRUE	TRUE	TRUE
chr15	91280000	91290000	10001	*	chr15	91520000	91530000	10001	*	FALSE	FALSE	TRUE
chr15	91280000	91290000	10001	*	chr15	91850000	91860000	10001	*	FALSE	FALSE	TRUE
chr15	91290000	91300000	10001	*	chr15	91690000	91700000	10001	*	TRUE	FALSE	FALSE
chr15	91290000	91300000	10001	*	chr15	92090000	92100000	10001	*	TRUE	TRUE	FALSE
chr15	91860000	91870000	10001	*	chr15	92080000	92090000	10001	*	TRUE	FALSE	TRUE
chr15	92090000	92100000	10001	*	chr15	92720000	92730000	10001	*	TRUE	TRUE	TRUE
chr15	92510000	92520000	10001	*	chr15	92720000	92730000	10001	*	TRUE	FALSE	TRUE
chr15	92730000	92740000	10001	*	chr15	92920000	92930000	10001	*	FALSE	FALSE	TRUE
chr15	92730000	92740000	10001	*	chr15	93020000	93030000	10001	*	TRUE	TRUE	TRUE
chr15	92800000	92810000	10001	*	chr15	93020000	93030000	10001	*	TRUE	TRUE	FALSE
chr15	93030000	93040000	10001	*	chr15	94140000	94150000	10001	*	TRUE	TRUE	TRUE
chr15	93520000	93530000	10001	*	chr15	93930000	93940000	10001	*	FALSE	TRUE	FALSE
chr15	93630000	93640000	10001	*	chr15	93960000	93970000	10001	*	TRUE	FALSE	FALSE
chr15	93950000	93960000	10001	*	chr15	94140000	94150000	10001	*	FALSE	TRUE	FALSE
chr15	94150000	94160000	10001	*	chr15	94400000	94410000	10001	*	TRUE	FALSE	TRUE
chr15	94150000	94160000	10001	*	chr15	95010000	95020000	10001	*	TRUE	TRUE	TRUE
chr15	94490000	94500000	10001	*	chr15	95010000	95020000	10001	*	FALSE	TRUE	FALSE
chr15	94640000	94650000	10001	*	chr15	95010000	95020000	10001	*	TRUE	TRUE	TRUE
chr15	95020000	95030000	10001	*	chr15	95250000	95260000	10001	*	TRUE	FALSE	TRUE
chr15	95020000	95030000	10001	*	chr15	96330000	96340000	10001	*	TRUE	TRUE	TRUE
chr15	95020000	95030000	10001	*	chr15	97260000	97270000	10001	*	FALSE	TRUE	TRUE
chr15	95250000	95260000	10001	*	chr15	96330000	96340000	10001	*	TRUE	FALSE	FALSE
chr15	96340000	96350000	10001	*	chr15	96590000	96600000	10001	*	TRUE	TRUE	TRUE
chr15	96350000	96360000	10001	*	chr15	97230000	97240000	10001	*	TRUE	FALSE	TRUE
chr15	96910000	96920000	10001	*	chr15	97220000	97230000	10001	*	TRUE	FALSE	TRUE
chr15	97250000	97260000	10001	*	chr15	97760000	97770000	10001	*	TRUE	FALSE	TRUE
chr15	97250000	97260000	10001	*	chr15	98300000	98310000	10001	*	TRUE	FALSE	TRUE
chr15	97360000	97370000	10001	*	chr15	97750000	97760000	10001	*	FALSE	TRUE	FALSE
chr15	97360000	97370000	10001	*	chr15	98500000	98510000	10001	*	FALSE	TRUE	FALSE
chr15	97770000	97780000	10001	*	chr15	98300000	98310000	10001	*	TRUE	FALSE	TRUE
chr15	97880000	97890000	10001	*	chr15	98290000	98300000	10001	*	FALSE	TRUE	FALSE
chr15	98420000	98430000	10001	*	chr15	99090000	99100000	10001	*	FALSE	FALSE	TRUE
chr15	98420000	98430000	10001	*	chr15	100720000	100730000	10001	*	FALSE	FALSE	TRUE
chr15	98510000	98520000	10001	*	chr15	99080000	99090000	10001	*	FALSE	TRUE	FALSE
chr15	98510000	98520000	10001	*	chr15	99960000	99970000	10001	*	FALSE	TRUE	FALSE
chr15	98660000	98670000	10001	*	chr15	99090000	99100000	10001	*	TRUE	FALSE	FALSE
chr15	99230000	99240000	10001	*	chr15	99960000	99970000	10001	*	FALSE	TRUE	FALSE
chr15	99240000	99250000	10001	*	chr15	99760000	99770000	10001	*	TRUE	FALSE	TRUE
chr15	99770000	99780000	10001	*	chr15	100720000	100730000	10001	*	FALSE	FALSE	TRUE
chr15	99960000	99970000	10001	*	chr15	100570000	100580000	10001	*	TRUE	TRUE	FALSE
chr15	99970000	99980000	10001	*	chr15	100950000	100960000	10001	*	FALSE	TRUE	FALSE
chr15	100570000	100580000	10001	*	chr15	100950000	100960000	10001	*	FALSE	TRUE	FALSE
chr15	100590000	100600000	10001	*	chr15	101010000	101020000	10001	*	TRUE	FALSE	FALSE
chr15	100730000	100740000	10001	*	chr15	101010000	101020000	10001	*	FALSE	FALSE	TRUE
chr15	101020000	101030000	10001	*	chr15	101260000	101270000	10001	*	FALSE	FALSE	TRUE
chr16	360000	370000	10001	*	chr16	2310000	2320000	10001	*	FALSE	TRUE	FALSE
chr16	360000	370000	10001	*	chr16	2570000	2580000	10001	*	FALSE	TRUE	FALSE
chr16	400000	410000	10001	*	chr16	690000	700000	10001	*	TRUE	FALSE	FALSE
chr16	700000	710000	10001	*	chr16	1230000	1240000	10001	*	TRUE	FALSE	FALSE
chr16	700000	710000	10001	*	chr16	1630000	1640000	10001	*	TRUE	FALSE	FALSE
chr16	850000	860000	10001	*	chr16	2010000	2020000	10001	*	FALSE	FALSE	TRUE
chr16	1300000	1310000	10001	*	chr16	1630000	1640000	10001	*	TRUE	FALSE	FALSE
chr16	1640000	1650000	10001	*	chr16	1920000	1930000	10001	*	TRUE	FALSE	FALSE
chr16	1950000	1960000	10001	*	chr16	2250000	2260000	10001	*	TRUE	FALSE	FALSE
chr16	2020000	2030000	10001	*	chr16	2560000	2570000	10001	*	FALSE	FALSE	TRUE
chr16	2270000	2280000	10001	*	chr16	2550000	2560000	10001	*	TRUE	FALSE	TRUE
chr16	2320000	2330000	10001	*	chr16	2570000	2580000	10001	*	FALSE	TRUE	FALSE
chr16	2620000	2630000	10001	*	chr16	2870000	2880000	10001	*	TRUE	FALSE	FALSE
chr16	2620000	2630000	10001	*	chr16	3080000	3090000	10001	*	TRUE	FALSE	FALSE
chr16	2660000	2670000	10001	*	chr16	3020000	3030000	10001	*	FALSE	TRUE	FALSE
chr16	2660000	2670000	10001	*	chr16	5090000	5100000	10001	*	FALSE	TRUE	FALSE
chr16	2670000	2680000	10001	*	chr16	2940000	2950000	10001	*	FALSE	TRUE	TRUE
chr16	2730000	2740000	10001	*	chr16	2930000	2940000	10001	*	FALSE	FALSE	TRUE
chr16	2880000	2890000	10001	*	chr16	3080000	3090000	10001	*	TRUE	FALSE	FALSE
chr16	3090000	3100000	10001	*	chr16	3500000	3510000	10001	*	TRUE	FALSE	FALSE
chr16	3090000	3100000	10001	*	chr16	4240000	4250000	10001	*	TRUE	FALSE	FALSE
chr16	3170000	3180000	10001	*	chr16	3490000	3500000	10001	*	TRUE	TRUE	TRUE
chr16	3270000	3280000	10001	*	chr16	3460000	3470000	10001	*	FALSE	TRUE	FALSE
chr16	3650000	3660000	10001	*	chr16	4200000	4210000	10001	*	FALSE	TRUE	FALSE
chr16	3660000	3670000	10001	*	chr16	3900000	3910000	10001	*	FALSE	TRUE	TRUE
chr16	3700000	3710000	10001	*	chr16	4240000	4250000	10001	*	TRUE	FALSE	FALSE
chr16	3890000	3900000	10001	*	chr16	4230000	4240000	10001	*	TRUE	TRUE	TRUE
chr16	3920000	3930000	10001	*	chr16	4340000	4350000	10001	*	FALSE	FALSE	TRUE
chr16	4250000	4260000	10001	*	chr16	5090000	5100000	10001	*	TRUE	FALSE	FALSE
chr16	4430000	4440000	10001	*	chr16	4680000	4690000	10001	*	FALSE	FALSE	TRUE
chr16	4430000	4440000	10001	*	chr16	5090000	5100000	10001	*	FALSE	FALSE	TRUE
chr16	4490000	4500000	10001	*	chr16	4690000	4700000	10001	*	TRUE	TRUE	FALSE
chr16	4490000	4500000	10001	*	chr16	5090000	5100000	10001	*	FALSE	TRUE	FALSE
chr16	4700000	4710000	10001	*	chr16	4960000	4970000	10001	*	TRUE	FALSE	FALSE
chr16	4700000	4710000	10001	*	chr16	5090000	5100000	10001	*	TRUE	TRUE	TRUE
chr16	5100000	5110000	10001	*	chr16	6650000	6660000	10001	*	TRUE	TRUE	TRUE
chr16	5160000	5170000	10001	*	chr16	5360000	5370000	10001	*	FALSE	FALSE	TRUE
chr16	6660000	6670000	10001	*	chr16	8550000	8560000	10001	*	TRUE	TRUE	TRUE
chr16	8560000	8570000	10001	*	chr16	8790000	8800000	10001	*	TRUE	TRUE	TRUE
chr16	8560000	8570000	10001	*	chr16	9130000	9140000	10001	*	TRUE	TRUE	TRUE
chr16	8560000	8570000	10001	*	chr16	10930000	10940000	10001	*	TRUE	TRUE	TRUE
chr16	8900000	8910000	10001	*	chr16	9130000	9140000	10001	*	TRUE	TRUE	TRUE
chr16	9140000	9150000	10001	*	chr16	10190000	10200000	10001	*	TRUE	FALSE	FALSE
chr16	9140000	9150000	10001	*	chr16	10930000	10940000	10001	*	TRUE	FALSE	FALSE
chr16	9600000	9610000	10001	*	chr16	10250000	10260000	10001	*	FALSE	FALSE	TRUE
chr16	10260000	10270000	10001	*	chr16	10510000	10520000	10001	*	TRUE	TRUE	TRUE
chr16	10520000	10530000	10001	*	chr16	10740000	10750000	10001	*	TRUE	TRUE	TRUE
chr16	10520000	10530000	10001	*	chr16	10930000	10940000	10001	*	FALSE	FALSE	TRUE
chr16	10940000	10950000	10001	*	chr16	11250000	11260000	10001	*	TRUE	TRUE	TRUE
chr16	10940000	10950000	10001	*	chr16	11380000	11390000	10001	*	TRUE	TRUE	TRUE
chr16	10940000	10950000	10001	*	chr16	11920000	11930000	10001	*	TRUE	FALSE	FALSE
chr16	10940000	10950000	10001	*	chr16	12080000	12090000	10001	*	FALSE	TRUE	TRUE
chr16	11390000	11400000	10001	*	chr16	11720000	11730000	10001	*	TRUE	TRUE	TRUE
chr16	11540000	11550000	10001	*	chr16	11730000	11740000	10001	*	TRUE	FALSE	FALSE
chr16	11730000	11740000	10001	*	chr16	11930000	11940000	10001	*	FALSE	FALSE	TRUE
chr16	12080000	12090000	10001	*	chr16	12450000	12460000	10001	*	FALSE	TRUE	FALSE
chr16	12080000	12090000	10001	*	chr16	14560000	14570000	10001	*	FALSE	TRUE	FALSE
chr16	12090000	12100000	10001	*	chr16	13860000	13870000	10001	*	FALSE	TRUE	TRUE
chr16	13850000	13860000	10001	*	chr16	14250000	14260000	10001	*	FALSE	TRUE	FALSE
chr16	13850000	13860000	10001	*	chr16	14560000	14570000	10001	*	FALSE	TRUE	FALSE
chr16	13880000	13890000	10001	*	chr16	14600000	14610000	10001	*	TRUE	FALSE	TRUE
chr16	14260000	14270000	10001	*	chr16	14560000	14570000	10001	*	FALSE	TRUE	FALSE
chr16	15580000	15590000	10001	*	chr16	16220000	16230000	10001	*	FALSE	FALSE	TRUE
chr16	19560000	19570000	10001	*	chr16	19790000	19800000	10001	*	FALSE	FALSE	TRUE
chr16	19800000	19810000	10001	*	chr16	20340000	20350000	10001	*	TRUE	FALSE	TRUE
chr16	22680000	22690000	10001	*	chr16	23060000	23070000	10001	*	FALSE	FALSE	TRUE
chr16	22680000	22690000	10001	*	chr16	23600000	23610000	10001	*	FALSE	FALSE	TRUE
chr16	22870000	22880000	10001	*	chr16	23060000	23070000	10001	*	FALSE	FALSE	TRUE
chr16	23130000	23140000	10001	*	chr16	23450000	23460000	10001	*	FALSE	FALSE	TRUE
chr16	23190000	23200000	10001	*	chr16	23450000	23460000	10001	*	FALSE	FALSE	TRUE
chr16	23600000	23610000	10001	*	chr16	24500000	24510000	10001	*	TRUE	TRUE	TRUE
chr16	23610000	23620000	10001	*	chr16	25240000	25250000	10001	*	TRUE	FALSE	TRUE
chr16	23740000	23750000	10001	*	chr16	24040000	24050000	10001	*	TRUE	TRUE	TRUE
chr16	24050000	24060000	10001	*	chr16	24500000	24510000	10001	*	TRUE	TRUE	TRUE
chr16	24220000	24230000	10001	*	chr16	24500000	24510000	10001	*	FALSE	TRUE	FALSE
chr16	24510000	24520000	10001	*	chr16	24810000	24820000	10001	*	TRUE	TRUE	TRUE
chr16	24510000	24520000	10001	*	chr16	25240000	25250000	10001	*	TRUE	TRUE	TRUE
chr16	24820000	24830000	10001	*	chr16	25250000	25260000	10001	*	FALSE	FALSE	TRUE
chr16	24830000	24840000	10001	*	chr16	25050000	25060000	10001	*	TRUE	TRUE	FALSE
chr16	25060000	25070000	10001	*	chr16	25260000	25270000	10001	*	FALSE	TRUE	FALSE
chr16	25250000	25260000	10001	*	chr16	27450000	27460000	10001	*	TRUE	TRUE	TRUE
chr16	25270000	25280000	10001	*	chr16	27100000	27110000	10001	*	TRUE	TRUE	TRUE
chr16	26030000	26040000	10001	*	chr16	27060000	27070000	10001	*	FALSE	FALSE	TRUE
chr16	26730000	26740000	10001	*	chr16	27090000	27100000	10001	*	FALSE	TRUE	FALSE
chr16	26800000	26810000	10001	*	chr16	27100000	27110000	10001	*	TRUE	FALSE	FALSE
chr16	27110000	27120000	10001	*	chr16	27370000	27380000	10001	*	TRUE	FALSE	FALSE
chr16	27110000	27120000	10001	*	chr16	27450000	27460000	10001	*	TRUE	TRUE	TRUE
chr16	27460000	27470000	10001	*	chr16	28070000	28080000	10001	*	FALSE	TRUE	FALSE
chr16	27460000	27470000	10001	*	chr16	28250000	28260000	10001	*	FALSE	TRUE	FALSE
chr16	46550000	46560000	10001	*	chr16	46790000	46800000	10001	*	TRUE	FALSE	TRUE
chr16	46620000	46630000	10001	*	chr16	46830000	46840000	10001	*	FALSE	TRUE	FALSE
chr16	46620000	46630000	10001	*	chr16	46920000	46930000	10001	*	FALSE	TRUE	FALSE
chr16	46940000	46950000	10001	*	chr16	48160000	48170000	10001	*	TRUE	TRUE	TRUE
chr16	46940000	46950000	10001	*	chr16	48630000	48640000	10001	*	TRUE	TRUE	TRUE
chr16	48170000	48180000	10001	*	chr16	48630000	48640000	10001	*	TRUE	TRUE	TRUE
chr16	48330000	48340000	10001	*	chr16	48620000	48630000	10001	*	FALSE	TRUE	FALSE
chr16	48640000	48650000	10001	*	chr16	48860000	48870000	10001	*	TRUE	FALSE	FALSE
chr16	48640000	48650000	10001	*	chr16	49190000	49200000	10001	*	FALSE	FALSE	TRUE
chr16	48640000	48650000	10001	*	chr16	49350000	49360000	10001	*	TRUE	TRUE	TRUE
chr16	48640000	48650000	10001	*	chr16	50010000	50020000	10001	*	FALSE	TRUE	TRUE
chr16	48690000	48700000	10001	*	chr16	48910000	48920000	10001	*	FALSE	TRUE	FALSE
chr16	48870000	48880000	10001	*	chr16	49200000	49210000	10001	*	TRUE	FALSE	FALSE
chr16	48920000	48930000	10001	*	chr16	49350000	49360000	10001	*	FALSE	TRUE	FALSE
chr16	49360000	49370000	10001	*	chr16	49600000	49610000	10001	*	TRUE	FALSE	FALSE
chr16	49360000	49370000	10001	*	chr16	49860000	49870000	10001	*	FALSE	TRUE	FALSE
chr16	49370000	49380000	10001	*	chr16	49780000	49790000	10001	*	FALSE	FALSE	TRUE
chr16	49370000	49380000	10001	*	chr16	50010000	50020000	10001	*	FALSE	TRUE	TRUE
chr16	49790000	49800000	10001	*	chr16	50000000	50010000	10001	*	FALSE	FALSE	TRUE
chr16	50010000	50020000	10001	*	chr16	50670000	50680000	10001	*	FALSE	FALSE	TRUE
chr16	50010000	50020000	10001	*	chr16	51990000	52000000	10001	*	FALSE	FALSE	TRUE
chr16	50020000	50030000	10001	*	chr16	50210000	50220000	10001	*	FALSE	TRUE	FALSE
chr16	50020000	50030000	10001	*	chr16	50360000	50370000	10001	*	FALSE	TRUE	TRUE
chr16	50020000	50030000	10001	*	chr16	50800000	50810000	10001	*	FALSE	TRUE	FALSE
chr16	50370000	50380000	10001	*	chr16	50660000	50670000	10001	*	TRUE	TRUE	TRUE
chr16	50370000	50380000	10001	*	chr16	50810000	50820000	10001	*	TRUE	TRUE	FALSE
chr16	50800000	50810000	10001	*	chr16	51760000	51770000	10001	*	TRUE	TRUE	TRUE
chr16	50800000	50810000	10001	*	chr16	51990000	52000000	10001	*	FALSE	TRUE	TRUE
chr16	50820000	50830000	10001	*	chr16	53040000	53050000	10001	*	TRUE	FALSE	FALSE
chr16	51770000	51780000	10001	*	chr16	51990000	52000000	10001	*	TRUE	TRUE	TRUE
chr16	52000000	52010000	10001	*	chr16	52970000	52980000	10001	*	FALSE	FALSE	TRUE
chr16	52000000	52010000	10001	*	chr16	53040000	53050000	10001	*	TRUE	TRUE	FALSE
chr16	52000000	52010000	10001	*	chr16	53500000	53510000	10001	*	FALSE	FALSE	TRUE
chr16	53030000	53040000	10001	*	chr16	53220000	53230000	10001	*	FALSE	FALSE	TRUE
chr16	53050000	53060000	10001	*	chr16	53300000	53310000	10001	*	FALSE	TRUE	FALSE
chr16	53050000	53060000	10001	*	chr16	53500000	53510000	10001	*	TRUE	TRUE	TRUE
chr16	53240000	53250000	10001	*	chr16	53510000	53520000	10001	*	TRUE	FALSE	FALSE
chr16	53310000	53320000	10001	*	chr16	53500000	53510000	10001	*	FALSE	TRUE	TRUE
chr16	53510000	53520000	10001	*	chr16	55450000	55460000	10001	*	FALSE	FALSE	TRUE
chr16	53520000	53530000	10001	*	chr16	54280000	54290000	10001	*	TRUE	TRUE	FALSE
chr16	53520000	53530000	10001	*	chr16	54930000	54940000	10001	*	TRUE	TRUE	FALSE
chr16	53520000	53530000	10001	*	chr16	55780000	55790000	10001	*	TRUE	TRUE	FALSE
chr16	53640000	53650000	10001	*	chr16	54680000	54690000	10001	*	FALSE	FALSE	TRUE
chr16	53790000	53800000	10001	*	chr16	54160000	54170000	10001	*	FALSE	FALSE	TRUE
chr16	54290000	54300000	10001	*	chr16	54920000	54930000	10001	*	TRUE	TRUE	FALSE
chr16	54300000	54310000	10001	*	chr16	54680000	54690000	10001	*	FALSE	FALSE	TRUE
chr16	55040000	55050000	10001	*	chr16	55250000	55260000	10001	*	FALSE	FALSE	TRUE
chr16	55040000	55050000	10001	*	chr16	55450000	55460000	10001	*	FALSE	FALSE	TRUE
chr16	55260000	55270000	10001	*	chr16	55450000	55460000	10001	*	FALSE	FALSE	TRUE
chr16	55440000	55450000	10001	*	chr16	55710000	55720000	10001	*	TRUE	TRUE	TRUE
chr16	55440000	55450000	10001	*	chr16	55780000	55790000	10001	*	TRUE	TRUE	TRUE
chr16	55460000	55470000	10001	*	chr16	56720000	56730000	10001	*	FALSE	FALSE	TRUE
chr16	55800000	55810000	10001	*	chr16	56320000	56330000	10001	*	TRUE	TRUE	FALSE
chr16	55800000	55810000	10001	*	chr16	56420000	56430000	10001	*	TRUE	FALSE	FALSE
chr16	55860000	55870000	10001	*	chr16	56320000	56330000	10001	*	TRUE	TRUE	FALSE
chr16	56330000	56340000	10001	*	chr16	56730000	56740000	10001	*	FALSE	TRUE	TRUE
chr16	56330000	56340000	10001	*	chr16	57290000	57300000	10001	*	FALSE	TRUE	FALSE
chr16	56430000	56440000	10001	*	chr16	56790000	56800000	10001	*	TRUE	FALSE	FALSE
chr16	56430000	56440000	10001	*	chr16	57180000	57190000	10001	*	TRUE	FALSE	FALSE
chr16	56430000	56440000	10001	*	chr16	58000000	58010000	10001	*	TRUE	FALSE	FALSE
chr16	56470000	56480000	10001	*	chr16	56730000	56740000	10001	*	FALSE	TRUE	FALSE
chr16	56520000	56530000	10001	*	chr16	56720000	56730000	10001	*	FALSE	FALSE	TRUE
chr16	56730000	56740000	10001	*	chr16	57080000	57090000	10001	*	FALSE	FALSE	TRUE
chr16	56730000	56740000	10001	*	chr16	57440000	57450000	10001	*	FALSE	FALSE	TRUE
chr16	56730000	56740000	10001	*	chr16	58750000	58760000	10001	*	FALSE	FALSE	TRUE
chr16	56800000	56810000	10001	*	chr16	57180000	57190000	10001	*	TRUE	FALSE	FALSE
chr16	56860000	56870000	10001	*	chr16	57070000	57080000	10001	*	FALSE	TRUE	FALSE
chr16	56860000	56870000	10001	*	chr16	57290000	57300000	10001	*	FALSE	TRUE	FALSE
chr16	57300000	57310000	10001	*	chr16	57530000	57540000	10001	*	FALSE	TRUE	FALSE
chr16	57300000	57310000	10001	*	chr16	58000000	58010000	10001	*	FALSE	TRUE	FALSE
chr16	57300000	57310000	10001	*	chr16	58750000	58760000	10001	*	FALSE	TRUE	FALSE
chr16	57540000	57550000	10001	*	chr16	57740000	57750000	10001	*	TRUE	FALSE	TRUE
chr16	57540000	57550000	10001	*	chr16	58000000	58010000	10001	*	TRUE	TRUE	FALSE
chr16	57740000	57750000	10001	*	chr16	58000000	58010000	10001	*	TRUE	FALSE	FALSE
chr16	58020000	58030000	10001	*	chr16	58330000	58340000	10001	*	TRUE	FALSE	TRUE
chr16	58020000	58030000	10001	*	chr16	58750000	58760000	10001	*	TRUE	FALSE	TRUE
chr16	58140000	58150000	10001	*	chr16	58490000	58500000	10001	*	FALSE	TRUE	FALSE
chr16	58140000	58150000	10001	*	chr16	58750000	58760000	10001	*	FALSE	TRUE	FALSE
chr16	58500000	58510000	10001	*	chr16	58750000	58760000	10001	*	TRUE	TRUE	TRUE
chr16	58760000	58770000	10001	*	chr16	60230000	60240000	10001	*	FALSE	TRUE	TRUE
chr16	63300000	63310000	10001	*	chr16	64050000	64060000	10001	*	TRUE	FALSE	FALSE
chr16	63300000	63310000	10001	*	chr16	65120000	65130000	10001	*	TRUE	FALSE	FALSE
chr16	64060000	64070000	10001	*	chr16	64440000	64450000	10001	*	TRUE	FALSE	FALSE
chr16	64060000	64070000	10001	*	chr16	65120000	65130000	10001	*	TRUE	FALSE	FALSE
chr16	65120000	65130000	10001	*	chr16	66270000	66280000	10001	*	FALSE	FALSE	TRUE
chr16	65120000	65130000	10001	*	chr16	66870000	66880000	10001	*	FALSE	FALSE	TRUE
chr16	65130000	65140000	10001	*	chr16	66340000	66350000	10001	*	TRUE	FALSE	FALSE
chr16	66280000	66290000	10001	*	chr16	66600000	66610000	10001	*	FALSE	FALSE	TRUE
chr16	66280000	66290000	10001	*	chr16	66870000	66880000	10001	*	FALSE	FALSE	TRUE
chr16	66350000	66360000	10001	*	chr16	66600000	66610000	10001	*	TRUE	FALSE	FALSE
chr16	66350000	66360000	10001	*	chr16	66870000	66880000	10001	*	TRUE	FALSE	FALSE
chr16	66610000	66620000	10001	*	chr16	66870000	66880000	10001	*	TRUE	FALSE	TRUE
chr16	66880000	66890000	10001	*	chr16	67190000	67200000	10001	*	TRUE	TRUE	TRUE
chr16	66880000	66890000	10001	*	chr16	67470000	67480000	10001	*	TRUE	TRUE	TRUE
chr16	66880000	66890000	10001	*	chr16	68230000	68240000	10001	*	TRUE	TRUE	FALSE
chr16	66880000	66890000	10001	*	chr16	68510000	68520000	10001	*	FALSE	FALSE	TRUE
chr16	67200000	67210000	10001	*	chr16	67470000	67480000	10001	*	TRUE	TRUE	TRUE
chr16	67480000	67490000	10001	*	chr16	67670000	67680000	10001	*	TRUE	TRUE	TRUE
chr16	67680000	67690000	10001	*	chr16	67940000	67950000	10001	*	TRUE	TRUE	FALSE
chr16	67680000	67690000	10001	*	chr16	68230000	68240000	10001	*	TRUE	TRUE	TRUE
chr16	67680000	67690000	10001	*	chr16	68510000	68520000	10001	*	FALSE	FALSE	TRUE
chr16	68240000	68250000	10001	*	chr16	68510000	68520000	10001	*	TRUE	FALSE	FALSE
chr16	68240000	68250000	10001	*	chr16	68890000	68900000	10001	*	TRUE	FALSE	FALSE
chr16	68240000	68250000	10001	*	chr16	70850000	70860000	10001	*	TRUE	FALSE	FALSE
chr16	68520000	68530000	10001	*	chr16	68870000	68880000	10001	*	TRUE	FALSE	TRUE
chr16	68520000	68530000	10001	*	chr16	69090000	69100000	10001	*	FALSE	FALSE	TRUE
chr16	68850000	68860000	10001	*	chr16	69090000	69100000	10001	*	FALSE	FALSE	TRUE
chr16	68900000	68910000	10001	*	chr16	69310000	69320000	10001	*	TRUE	FALSE	FALSE
chr16	69100000	69110000	10001	*	chr16	69960000	69970000	10001	*	FALSE	FALSE	TRUE
chr16	70470000	70480000	10001	*	chr16	70660000	70670000	10001	*	TRUE	FALSE	FALSE
chr16	70470000	70480000	10001	*	chr16	70720000	70730000	10001	*	TRUE	FALSE	FALSE
chr16	71370000	71380000	10001	*	chr16	71620000	71630000	10001	*	TRUE	FALSE	FALSE
chr16	71630000	71640000	10001	*	chr16	71970000	71980000	10001	*	TRUE	TRUE	FALSE
chr16	71630000	71640000	10001	*	chr16	72100000	72110000	10001	*	TRUE	TRUE	FALSE
chr16	72110000	72120000	10001	*	chr16	73200000	73210000	10001	*	TRUE	FALSE	TRUE
chr16	72120000	72130000	10001	*	chr16	72470000	72480000	10001	*	TRUE	TRUE	TRUE
chr16	72120000	72130000	10001	*	chr16	72830000	72840000	10001	*	FALSE	TRUE	FALSE
chr16	72120000	72130000	10001	*	chr16	74280000	74290000	10001	*	TRUE	TRUE	TRUE
chr16	72480000	72490000	10001	*	chr16	72770000	72780000	10001	*	TRUE	FALSE	TRUE
chr16	72480000	72490000	10001	*	chr16	72830000	72840000	10001	*	FALSE	TRUE	FALSE
chr16	72820000	72830000	10001	*	chr16	73200000	73210000	10001	*	TRUE	TRUE	TRUE
chr16	72840000	72850000	10001	*	chr16	73050000	73060000	10001	*	FALSE	TRUE	FALSE
chr16	73200000	73210000	10001	*	chr16	73540000	73550000	10001	*	TRUE	TRUE	FALSE
chr16	73200000	73210000	10001	*	chr16	74280000	74290000	10001	*	TRUE	TRUE	FALSE
chr16	73550000	73560000	10001	*	chr16	73830000	73840000	10001	*	FALSE	FALSE	TRUE
chr16	73550000	73560000	10001	*	chr16	73890000	73900000	10001	*	TRUE	TRUE	FALSE
chr16	73550000	73560000	10001	*	chr16	74280000	74290000	10001	*	FALSE	FALSE	TRUE
chr16	74400000	74410000	10001	*	chr16	75640000	75650000	10001	*	TRUE	FALSE	TRUE
chr16	75650000	75660000	10001	*	chr16	77210000	77220000	10001	*	TRUE	TRUE	TRUE
chr16	75780000	75790000	10001	*	chr16	76260000	76270000	10001	*	TRUE	TRUE	TRUE
chr16	76280000	76290000	10001	*	chr16	76640000	76650000	10001	*	TRUE	TRUE	FALSE
chr16	76660000	76670000	10001	*	chr16	77170000	77180000	10001	*	TRUE	TRUE	TRUE
chr16	76840000	76850000	10001	*	chr16	77170000	77180000	10001	*	FALSE	FALSE	TRUE
chr16	77220000	77230000	10001	*	chr16	77590000	77600000	10001	*	TRUE	TRUE	TRUE
chr16	77220000	77230000	10001	*	chr16	78090000	78100000	10001	*	TRUE	FALSE	FALSE
chr16	77600000	77610000	10001	*	chr16	78090000	78100000	10001	*	TRUE	FALSE	FALSE
chr16	77770000	77780000	10001	*	chr16	78090000	78100000	10001	*	TRUE	FALSE	FALSE
chr16	78100000	78110000	10001	*	chr16	80520000	80530000	10001	*	TRUE	FALSE	FALSE
chr16	78500000	78510000	10001	*	chr16	78920000	78930000	10001	*	FALSE	FALSE	TRUE
chr16	78930000	78940000	10001	*	chr16	79630000	79640000	10001	*	FALSE	FALSE	TRUE
chr16	79540000	79550000	10001	*	chr16	80470000	80480000	10001	*	FALSE	TRUE	FALSE
chr16	79610000	79620000	10001	*	chr16	79910000	79920000	10001	*	TRUE	FALSE	FALSE
chr16	79610000	79620000	10001	*	chr16	80440000	80450000	10001	*	TRUE	FALSE	FALSE
chr16	80100000	80110000	10001	*	chr16	80460000	80470000	10001	*	TRUE	TRUE	TRUE
chr16	80510000	80520000	10001	*	chr16	80940000	80950000	10001	*	TRUE	FALSE	TRUE
chr16	80530000	80540000	10001	*	chr16	81870000	81880000	10001	*	TRUE	FALSE	FALSE
chr16	80950000	80960000	10001	*	chr16	81350000	81360000	10001	*	TRUE	TRUE	TRUE
chr16	80950000	80960000	10001	*	chr16	81730000	81740000	10001	*	TRUE	FALSE	FALSE
chr16	80950000	80960000	10001	*	chr16	81880000	81890000	10001	*	FALSE	FALSE	TRUE
chr16	81040000	81050000	10001	*	chr16	81350000	81360000	10001	*	FALSE	FALSE	TRUE
chr16	81360000	81370000	10001	*	chr16	81620000	81630000	10001	*	FALSE	FALSE	TRUE
chr16	81360000	81370000	10001	*	chr16	81730000	81740000	10001	*	TRUE	TRUE	TRUE
chr16	81890000	81900000	10001	*	chr16	82100000	82110000	10001	*	FALSE	FALSE	TRUE
chr16	81890000	81900000	10001	*	chr16	82240000	82250000	10001	*	TRUE	TRUE	FALSE
chr16	81890000	81900000	10001	*	chr16	83940000	83950000	10001	*	TRUE	FALSE	TRUE
chr16	82040000	82050000	10001	*	chr16	82240000	82250000	10001	*	TRUE	TRUE	FALSE
chr16	82240000	82250000	10001	*	chr16	82630000	82640000	10001	*	FALSE	TRUE	FALSE
chr16	82240000	82250000	10001	*	chr16	83270000	83280000	10001	*	FALSE	TRUE	FALSE
chr16	82240000	82250000	10001	*	chr16	83940000	83950000	10001	*	FALSE	TRUE	FALSE
chr16	82250000	82260000	10001	*	chr16	82580000	82590000	10001	*	TRUE	FALSE	TRUE
chr16	82250000	82260000	10001	*	chr16	82810000	82820000	10001	*	FALSE	FALSE	TRUE
chr16	82590000	82600000	10001	*	chr16	82810000	82820000	10001	*	FALSE	FALSE	TRUE
chr16	82590000	82600000	10001	*	chr16	83420000	83430000	10001	*	TRUE	FALSE	FALSE
chr16	82590000	82600000	10001	*	chr16	83940000	83950000	10001	*	TRUE	FALSE	FALSE
chr16	82820000	82830000	10001	*	chr16	83270000	83280000	10001	*	FALSE	TRUE	FALSE
chr16	83430000	83440000	10001	*	chr16	83940000	83950000	10001	*	TRUE	FALSE	FALSE
chr16	83450000	83460000	10001	*	chr16	83900000	83910000	10001	*	FALSE	TRUE	TRUE
chr16	83460000	83470000	10001	*	chr16	83800000	83810000	10001	*	FALSE	TRUE	FALSE
chr16	83950000	83960000	10001	*	chr16	84190000	84200000	10001	*	TRUE	FALSE	FALSE
chr16	83950000	83960000	10001	*	chr16	84500000	84510000	10001	*	TRUE	TRUE	TRUE
chr16	83950000	83960000	10001	*	chr16	85090000	85100000	10001	*	FALSE	TRUE	TRUE
chr16	83950000	83960000	10001	*	chr16	85790000	85800000	10001	*	TRUE	FALSE	FALSE
chr16	84190000	84200000	10001	*	chr16	84500000	84510000	10001	*	TRUE	TRUE	TRUE
chr16	84510000	84520000	10001	*	chr16	84730000	84740000	10001	*	TRUE	TRUE	TRUE
chr16	84740000	84750000	10001	*	chr16	84970000	84980000	10001	*	TRUE	TRUE	TRUE
chr16	84740000	84750000	10001	*	chr16	85090000	85100000	10001	*	FALSE	TRUE	TRUE
chr16	85100000	85110000	10001	*	chr16	85610000	85620000	10001	*	TRUE	TRUE	FALSE
chr16	85100000	85110000	10001	*	chr16	85790000	85800000	10001	*	TRUE	TRUE	TRUE
chr16	85270000	85280000	10001	*	chr16	85610000	85620000	10001	*	FALSE	TRUE	FALSE
chr16	85800000	85810000	10001	*	chr16	86020000	86030000	10001	*	TRUE	FALSE	FALSE
chr16	85800000	85810000	10001	*	chr16	86520000	86530000	10001	*	TRUE	FALSE	FALSE
chr16	86030000	86040000	10001	*	chr16	86520000	86530000	10001	*	TRUE	FALSE	FALSE
chr16	86530000	86540000	10001	*	chr16	87070000	87080000	10001	*	TRUE	FALSE	FALSE
chr16	86530000	86540000	10001	*	chr16	87300000	87310000	10001	*	TRUE	FALSE	FALSE
chr16	87080000	87090000	10001	*	chr16	87300000	87310000	10001	*	TRUE	FALSE	FALSE
chr16	87400000	87410000	10001	*	chr16	87770000	87780000	10001	*	TRUE	FALSE	FALSE
chr16	87400000	87410000	10001	*	chr16	88650000	88660000	10001	*	TRUE	FALSE	FALSE
chr16	87940000	87950000	10001	*	chr16	88650000	88660000	10001	*	TRUE	FALSE	FALSE
chr16	88660000	88670000	10001	*	chr16	89220000	89230000	10001	*	TRUE	FALSE	FALSE
chr16	88820000	88830000	10001	*	chr16	89220000	89230000	10001	*	TRUE	FALSE	FALSE
chr16	89570000	89580000	10001	*	chr16	89930000	89940000	10001	*	TRUE	FALSE	FALSE
chr17	610000	620000	10001	*	chr17	1000000	1010000	10001	*	FALSE	TRUE	FALSE
chr17	610000	620000	10001	*	chr17	1200000	1210000	10001	*	FALSE	TRUE	FALSE
chr17	720000	730000	10001	*	chr17	990000	1000000	10001	*	TRUE	FALSE	TRUE
chr17	1010000	1020000	10001	*	chr17	1220000	1230000	10001	*	FALSE	TRUE	TRUE
chr17	1010000	1020000	10001	*	chr17	1560000	1570000	10001	*	TRUE	FALSE	FALSE
chr17	1010000	1020000	10001	*	chr17	2030000	2040000	10001	*	TRUE	FALSE	FALSE
chr17	1210000	1220000	10001	*	chr17	2700000	2710000	10001	*	FALSE	TRUE	FALSE
chr17	1230000	1240000	10001	*	chr17	1520000	1530000	10001	*	FALSE	TRUE	TRUE
chr17	1230000	1240000	10001	*	chr17	1650000	1660000	10001	*	FALSE	TRUE	TRUE
chr17	1650000	1660000	10001	*	chr17	2030000	2040000	10001	*	TRUE	TRUE	TRUE
chr17	1650000	1660000	10001	*	chr17	2490000	2500000	10001	*	FALSE	FALSE	TRUE
chr17	1650000	1660000	10001	*	chr17	3240000	3250000	10001	*	FALSE	FALSE	TRUE
chr17	1660000	1670000	10001	*	chr17	1860000	1870000	10001	*	FALSE	TRUE	FALSE
chr17	2040000	2050000	10001	*	chr17	2360000	2370000	10001	*	TRUE	FALSE	FALSE
chr17	2040000	2050000	10001	*	chr17	3050000	3060000	10001	*	TRUE	FALSE	FALSE
chr17	2050000	2060000	10001	*	chr17	2290000	2300000	10001	*	TRUE	TRUE	TRUE
chr17	2280000	2290000	10001	*	chr17	2490000	2500000	10001	*	FALSE	FALSE	TRUE
chr17	2300000	2310000	10001	*	chr17	2700000	2710000	10001	*	FALSE	TRUE	FALSE
chr17	2430000	2440000	10001	*	chr17	2690000	2700000	10001	*	TRUE	TRUE	FALSE
chr17	2710000	2720000	10001	*	chr17	3050000	3060000	10001	*	TRUE	TRUE	FALSE
chr17	2710000	2720000	10001	*	chr17	3240000	3250000	10001	*	FALSE	TRUE	FALSE
chr17	2840000	2850000	10001	*	chr17	3040000	3050000	10001	*	TRUE	TRUE	TRUE
chr17	3250000	3260000	10001	*	chr17	3470000	3480000	10001	*	FALSE	TRUE	TRUE
chr17	3250000	3260000	10001	*	chr17	3670000	3680000	10001	*	FALSE	TRUE	TRUE
chr17	3250000	3260000	10001	*	chr17	4900000	4910000	10001	*	FALSE	TRUE	TRUE
chr17	3850000	3860000	10001	*	chr17	4420000	4430000	10001	*	FALSE	TRUE	FALSE
chr17	3850000	3860000	10001	*	chr17	4900000	4910000	10001	*	FALSE	TRUE	FALSE
chr17	4140000	4150000	10001	*	chr17	4420000	4430000	10001	*	TRUE	FALSE	FALSE
chr17	4140000	4150000	10001	*	chr17	4560000	4570000	10001	*	TRUE	FALSE	FALSE
chr17	4140000	4150000	10001	*	chr17	5430000	5440000	10001	*	TRUE	FALSE	FALSE
chr17	4200000	4210000	10001	*	chr17	4420000	4430000	10001	*	FALSE	FALSE	TRUE
chr17	4200000	4210000	10001	*	chr17	4890000	4900000	10001	*	FALSE	FALSE	TRUE
chr17	4570000	4580000	10001	*	chr17	4900000	4910000	10001	*	FALSE	TRUE	TRUE
chr17	4680000	4690000	10001	*	chr17	4890000	4900000	10001	*	TRUE	FALSE	FALSE
chr17	4900000	4910000	10001	*	chr17	5190000	5200000	10001	*	FALSE	FALSE	TRUE
chr17	4910000	4920000	10001	*	chr17	5420000	5430000	10001	*	FALSE	TRUE	TRUE
chr17	4910000	4920000	10001	*	chr17	7000000	7010000	10001	*	FALSE	TRUE	TRUE
chr17	5080000	5090000	10001	*	chr17	5430000	5440000	10001	*	TRUE	FALSE	FALSE
chr17	5220000	5230000	10001	*	chr17	5430000	5440000	10001	*	TRUE	TRUE	FALSE
chr17	5440000	5450000	10001	*	chr17	6430000	6440000	10001	*	TRUE	TRUE	FALSE
chr17	5440000	5450000	10001	*	chr17	7030000	7040000	10001	*	TRUE	FALSE	FALSE
chr17	5590000	5600000	10001	*	chr17	6420000	6430000	10001	*	TRUE	TRUE	TRUE
chr17	5590000	5600000	10001	*	chr17	6650000	6660000	10001	*	FALSE	FALSE	TRUE
chr17	6430000	6440000	10001	*	chr17	6650000	6660000	10001	*	TRUE	TRUE	TRUE
chr17	6660000	6670000	10001	*	chr17	7000000	7010000	10001	*	TRUE	TRUE	TRUE
chr17	7010000	7020000	10001	*	chr17	7210000	7220000	10001	*	FALSE	TRUE	TRUE
chr17	7010000	7020000	10001	*	chr17	7350000	7360000	10001	*	FALSE	TRUE	TRUE
chr17	7010000	7020000	10001	*	chr17	8050000	8060000	10001	*	FALSE	FALSE	TRUE
chr17	7030000	7040000	10001	*	chr17	8380000	8390000	10001	*	TRUE	TRUE	FALSE
chr17	7360000	7370000	10001	*	chr17	7570000	7580000	10001	*	TRUE	TRUE	TRUE
chr17	7700000	7710000	10001	*	chr17	8060000	8070000	10001	*	TRUE	FALSE	TRUE
chr17	7700000	7710000	10001	*	chr17	8370000	8380000	10001	*	TRUE	FALSE	FALSE
chr17	7870000	7880000	10001	*	chr17	8060000	8070000	10001	*	FALSE	TRUE	FALSE
chr17	7870000	7880000	10001	*	chr17	8380000	8390000	10001	*	FALSE	TRUE	FALSE
chr17	8060000	8070000	10001	*	chr17	8250000	8260000	10001	*	FALSE	FALSE	TRUE
chr17	8060000	8070000	10001	*	chr17	8410000	8420000	10001	*	FALSE	FALSE	TRUE
chr17	8060000	8070000	10001	*	chr17	9700000	9710000	10001	*	FALSE	FALSE	TRUE
chr17	8130000	8140000	10001	*	chr17	8380000	8390000	10001	*	TRUE	TRUE	FALSE
chr17	8380000	8390000	10001	*	chr17	9610000	9620000	10001	*	TRUE	FALSE	FALSE
chr17	8390000	8400000	10001	*	chr17	9950000	9960000	10001	*	FALSE	TRUE	FALSE
chr17	8400000	8410000	10001	*	chr17	8750000	8760000	10001	*	TRUE	TRUE	TRUE
chr17	8500000	8510000	10001	*	chr17	8750000	8760000	10001	*	TRUE	TRUE	TRUE
chr17	8760000	8770000	10001	*	chr17	8980000	8990000	10001	*	TRUE	TRUE	FALSE
chr17	8760000	8770000	10001	*	chr17	9580000	9590000	10001	*	TRUE	FALSE	FALSE
chr17	8930000	8940000	10001	*	chr17	9390000	9400000	10001	*	FALSE	FALSE	TRUE
chr17	8930000	8940000	10001	*	chr17	9700000	9710000	10001	*	FALSE	FALSE	TRUE
chr17	8990000	9000000	10001	*	chr17	9510000	9520000	10001	*	TRUE	TRUE	FALSE
chr17	9520000	9530000	10001	*	chr17	9710000	9720000	10001	*	FALSE	TRUE	FALSE
chr17	9520000	9530000	10001	*	chr17	9950000	9960000	10001	*	FALSE	TRUE	FALSE
chr17	9710000	9720000	10001	*	chr17	9920000	9930000	10001	*	FALSE	FALSE	TRUE
chr17	9710000	9720000	10001	*	chr17	10610000	10620000	10001	*	FALSE	FALSE	TRUE
chr17	9910000	9920000	10001	*	chr17	10690000	10700000	10001	*	TRUE	FALSE	FALSE
chr17	9960000	9970000	10001	*	chr17	10610000	10620000	10001	*	FALSE	TRUE	FALSE
chr17	10620000	10630000	10001	*	chr17	10850000	10860000	10001	*	FALSE	TRUE	TRUE
chr17	10620000	10630000	10001	*	chr17	12140000	12150000	10001	*	FALSE	FALSE	TRUE
chr17	10620000	10630000	10001	*	chr17	13010000	13020000	10001	*	FALSE	TRUE	FALSE
chr17	10700000	10710000	10001	*	chr17	11990000	12000000	10001	*	TRUE	FALSE	FALSE
chr17	10860000	10870000	10001	*	chr17	11920000	11930000	10001	*	FALSE	FALSE	TRUE
chr17	10860000	10870000	10001	*	chr17	11990000	12000000	10001	*	FALSE	TRUE	FALSE
chr17	11930000	11940000	10001	*	chr17	12140000	12150000	10001	*	FALSE	FALSE	TRUE
chr17	12000000	12010000	10001	*	chr17	13010000	13020000	10001	*	TRUE	FALSE	FALSE
chr17	12150000	12160000	10001	*	chr17	13010000	13020000	10001	*	TRUE	TRUE	TRUE
chr17	12160000	12170000	10001	*	chr17	12670000	12680000	10001	*	TRUE	FALSE	FALSE
chr17	12270000	12280000	10001	*	chr17	12730000	12740000	10001	*	FALSE	FALSE	TRUE
chr17	12290000	12300000	10001	*	chr17	12870000	12880000	10001	*	FALSE	TRUE	FALSE
chr17	13020000	13030000	10001	*	chr17	13280000	13290000	10001	*	TRUE	FALSE	TRUE
chr17	13020000	13030000	10001	*	chr17	13340000	13350000	10001	*	FALSE	TRUE	FALSE
chr17	13020000	13030000	10001	*	chr17	13570000	13580000	10001	*	FALSE	FALSE	TRUE
chr17	13020000	13030000	10001	*	chr17	14020000	14030000	10001	*	TRUE	FALSE	FALSE
chr17	13020000	13030000	10001	*	chr17	15210000	15220000	10001	*	FALSE	TRUE	TRUE
chr17	13280000	13290000	10001	*	chr17	13570000	13580000	10001	*	FALSE	FALSE	TRUE
chr17	13290000	13300000	10001	*	chr17	14020000	14030000	10001	*	TRUE	FALSE	FALSE
chr17	13350000	13360000	10001	*	chr17	13590000	13600000	10001	*	FALSE	TRUE	FALSE
chr17	13350000	13360000	10001	*	chr17	14020000	14030000	10001	*	FALSE	TRUE	FALSE
chr17	13580000	13590000	10001	*	chr17	13920000	13930000	10001	*	FALSE	FALSE	TRUE
chr17	13590000	13600000	10001	*	chr17	14020000	14030000	10001	*	FALSE	TRUE	TRUE
chr17	14030000	14040000	10001	*	chr17	14310000	14320000	10001	*	TRUE	FALSE	FALSE
chr17	14320000	14330000	10001	*	chr17	14930000	14940000	10001	*	TRUE	TRUE	TRUE
chr17	14320000	14330000	10001	*	chr17	15210000	15220000	10001	*	TRUE	TRUE	TRUE
chr17	14940000	14950000	10001	*	chr17	15210000	15220000	10001	*	TRUE	TRUE	TRUE
chr17	16010000	16020000	10001	*	chr17	16350000	16360000	10001	*	FALSE	TRUE	FALSE
chr17	17420000	17430000	10001	*	chr17	17770000	17780000	10001	*	TRUE	FALSE	FALSE
chr17	20940000	20950000	10001	*	chr17	21290000	21300000	10001	*	FALSE	TRUE	FALSE
chr17	21300000	21310000	10001	*	chr17	21540000	21550000	10001	*	FALSE	TRUE	FALSE
chr17	27200000	27210000	10001	*	chr17	27610000	27620000	10001	*	FALSE	TRUE	TRUE
chr17	27360000	27370000	10001	*	chr17	27600000	27610000	10001	*	FALSE	TRUE	FALSE
chr17	27890000	27900000	10001	*	chr17	28200000	28210000	10001	*	FALSE	TRUE	FALSE
chr17	27890000	27900000	10001	*	chr17	28490000	28500000	10001	*	FALSE	TRUE	FALSE
chr17	27900000	27910000	10001	*	chr17	28320000	28330000	10001	*	FALSE	FALSE	TRUE
chr17	27900000	27910000	10001	*	chr17	28560000	28570000	10001	*	FALSE	FALSE	TRUE
chr17	27950000	27960000	10001	*	chr17	28220000	28230000	10001	*	TRUE	FALSE	FALSE
chr17	27950000	27960000	10001	*	chr17	28340000	28350000	10001	*	TRUE	FALSE	FALSE
chr17	27950000	27960000	10001	*	chr17	28710000	28720000	10001	*	TRUE	FALSE	FALSE
chr17	28330000	28340000	10001	*	chr17	28560000	28570000	10001	*	FALSE	FALSE	TRUE
chr17	28550000	28560000	10001	*	chr17	30090000	30100000	10001	*	FALSE	TRUE	FALSE
chr17	28560000	28570000	10001	*	chr17	28950000	28960000	10001	*	FALSE	TRUE	TRUE
chr17	28570000	28580000	10001	*	chr17	29560000	29570000	10001	*	FALSE	FALSE	TRUE
chr17	28720000	28730000	10001	*	chr17	28950000	28960000	10001	*	TRUE	TRUE	TRUE
chr17	28720000	28730000	10001	*	chr17	29120000	29130000	10001	*	TRUE	FALSE	FALSE
chr17	28720000	28730000	10001	*	chr17	30720000	30730000	10001	*	TRUE	FALSE	FALSE
chr17	29130000	29140000	10001	*	chr17	29560000	29570000	10001	*	FALSE	FALSE	TRUE
chr17	29300000	29310000	10001	*	chr17	29570000	29580000	10001	*	TRUE	TRUE	TRUE
chr17	29380000	29390000	10001	*	chr17	29570000	29580000	10001	*	TRUE	TRUE	FALSE
chr17	29580000	29590000	10001	*	chr17	29790000	29800000	10001	*	FALSE	TRUE	TRUE
chr17	29580000	29590000	10001	*	chr17	30020000	30030000	10001	*	TRUE	FALSE	FALSE
chr17	29580000	29590000	10001	*	chr17	30100000	30110000	10001	*	FALSE	TRUE	TRUE
chr17	29580000	29590000	10001	*	chr17	30630000	30640000	10001	*	TRUE	FALSE	TRUE
chr17	29800000	29810000	10001	*	chr17	30100000	30110000	10001	*	FALSE	TRUE	TRUE
chr17	30100000	30110000	10001	*	chr17	30470000	30480000	10001	*	FALSE	TRUE	FALSE
chr17	30100000	30110000	10001	*	chr17	32060000	32070000	10001	*	FALSE	TRUE	FALSE
chr17	30110000	30120000	10001	*	chr17	30620000	30630000	10001	*	TRUE	TRUE	TRUE
chr17	30660000	30670000	10001	*	chr17	31370000	31380000	10001	*	FALSE	FALSE	TRUE
chr17	30730000	30740000	10001	*	chr17	31390000	31400000	10001	*	TRUE	FALSE	FALSE
chr17	30730000	30740000	10001	*	chr17	32380000	32390000	10001	*	TRUE	FALSE	FALSE
chr17	30840000	30850000	10001	*	chr17	31200000	31210000	10001	*	FALSE	FALSE	TRUE
chr17	30840000	30850000	10001	*	chr17	31380000	31390000	10001	*	TRUE	TRUE	TRUE
chr17	30990000	31000000	10001	*	chr17	31380000	31390000	10001	*	FALSE	TRUE	FALSE
chr17	31390000	31400000	10001	*	chr17	31860000	31870000	10001	*	TRUE	TRUE	TRUE
chr17	31390000	31400000	10001	*	chr17	32060000	32070000	10001	*	FALSE	TRUE	TRUE
chr17	31550000	31560000	10001	*	chr17	31860000	31870000	10001	*	TRUE	FALSE	TRUE
chr17	32070000	32080000	10001	*	chr17	32440000	32450000	10001	*	FALSE	TRUE	FALSE
chr17	32080000	32090000	10001	*	chr17	32360000	32370000	10001	*	TRUE	TRUE	TRUE
chr17	32090000	32100000	10001	*	chr17	32930000	32940000	10001	*	FALSE	FALSE	TRUE
chr17	32390000	32400000	10001	*	chr17	32770000	32780000	10001	*	TRUE	FALSE	FALSE
chr17	32390000	32400000	10001	*	chr17	33750000	33760000	10001	*	TRUE	FALSE	FALSE
chr17	32440000	32450000	10001	*	chr17	32930000	32940000	10001	*	FALSE	FALSE	TRUE
chr17	32450000	32460000	10001	*	chr17	32770000	32780000	10001	*	TRUE	TRUE	TRUE
chr17	32450000	32460000	10001	*	chr17	34400000	34410000	10001	*	FALSE	TRUE	FALSE
chr17	32920000	32930000	10001	*	chr17	33300000	33310000	10001	*	TRUE	FALSE	FALSE
chr17	32920000	32930000	10001	*	chr17	33750000	33760000	10001	*	TRUE	FALSE	FALSE
chr17	32940000	32950000	10001	*	chr17	34400000	34410000	10001	*	FALSE	FALSE	TRUE
chr17	33040000	33050000	10001	*	chr17	33310000	33320000	10001	*	FALSE	TRUE	TRUE
chr17	33310000	33320000	10001	*	chr17	33740000	33750000	10001	*	TRUE	TRUE	FALSE
chr17	33480000	33490000	10001	*	chr17	33730000	33740000	10001	*	FALSE	TRUE	FALSE
chr17	33760000	33770000	10001	*	chr17	34190000	34200000	10001	*	TRUE	FALSE	FALSE
chr17	33760000	33770000	10001	*	chr17	35180000	35190000	10001	*	TRUE	FALSE	FALSE
chr17	33770000	33780000	10001	*	chr17	34400000	34410000	10001	*	FALSE	FALSE	TRUE
chr17	33890000	33900000	10001	*	chr17	34160000	34170000	10001	*	FALSE	TRUE	FALSE
chr17	33890000	33900000	10001	*	chr17	34400000	34410000	10001	*	FALSE	TRUE	FALSE
chr17	34170000	34180000	10001	*	chr17	34400000	34410000	10001	*	FALSE	TRUE	TRUE
chr17	34380000	34390000	10001	*	chr17	35180000	35190000	10001	*	TRUE	FALSE	FALSE
chr17	34410000	34420000	10001	*	chr17	34950000	34960000	10001	*	FALSE	FALSE	TRUE
chr17	34410000	34420000	10001	*	chr17	35130000	35140000	10001	*	FALSE	TRUE	TRUE
chr17	34410000	34420000	10001	*	chr17	36160000	36170000	10001	*	FALSE	FALSE	TRUE
chr17	35140000	35150000	10001	*	chr17	35540000	35550000	10001	*	TRUE	TRUE	TRUE
chr17	35190000	35200000	10001	*	chr17	35910000	35920000	10001	*	TRUE	FALSE	FALSE
chr17	35310000	35320000	10001	*	chr17	35540000	35550000	10001	*	FALSE	FALSE	TRUE
chr17	35550000	35560000	10001	*	chr17	35750000	35760000	10001	*	FALSE	FALSE	TRUE
chr17	35550000	35560000	10001	*	chr17	35910000	35920000	10001	*	TRUE	FALSE	FALSE
chr17	35760000	35770000	10001	*	chr17	36160000	36170000	10001	*	FALSE	FALSE	TRUE
chr17	35930000	35940000	10001	*	chr17	36160000	36170000	10001	*	FALSE	FALSE	TRUE
chr17	36440000	36450000	10001	*	chr17	37870000	37880000	10001	*	FALSE	TRUE	FALSE
chr17	36800000	36810000	10001	*	chr17	37070000	37080000	10001	*	TRUE	FALSE	FALSE
chr17	36800000	36810000	10001	*	chr17	37640000	37650000	10001	*	TRUE	FALSE	FALSE
chr17	37410000	37420000	10001	*	chr17	37640000	37650000	10001	*	TRUE	FALSE	FALSE
chr17	38430000	38440000	10001	*	chr17	38670000	38680000	10001	*	TRUE	FALSE	TRUE
chr17	38760000	38770000	10001	*	chr17	38970000	38980000	10001	*	FALSE	FALSE	TRUE
chr17	38760000	38770000	10001	*	chr17	39180000	39190000	10001	*	FALSE	TRUE	TRUE
chr17	38930000	38940000	10001	*	chr17	39200000	39210000	10001	*	FALSE	TRUE	FALSE
chr17	39170000	39180000	10001	*	chr17	39520000	39530000	10001	*	FALSE	FALSE	TRUE
chr17	39260000	39270000	10001	*	chr17	39520000	39530000	10001	*	TRUE	TRUE	TRUE
chr17	39260000	39270000	10001	*	chr17	39970000	39980000	10001	*	TRUE	FALSE	FALSE
chr17	39530000	39540000	10001	*	chr17	40280000	40290000	10001	*	FALSE	FALSE	TRUE
chr17	39540000	39550000	10001	*	chr17	39970000	39980000	10001	*	TRUE	FALSE	TRUE
chr17	39980000	39990000	10001	*	chr17	40180000	40190000	10001	*	TRUE	FALSE	FALSE
chr17	39980000	39990000	10001	*	chr17	40290000	40300000	10001	*	FALSE	TRUE	TRUE
chr17	39980000	39990000	10001	*	chr17	40360000	40370000	10001	*	TRUE	FALSE	FALSE
chr17	39980000	39990000	10001	*	chr17	41680000	41690000	10001	*	TRUE	FALSE	FALSE
chr17	40290000	40300000	10001	*	chr17	40570000	40580000	10001	*	FALSE	FALSE	TRUE
chr17	40290000	40300000	10001	*	chr17	41680000	41690000	10001	*	FALSE	FALSE	TRUE
chr17	40370000	40380000	10001	*	chr17	40570000	40580000	10001	*	TRUE	FALSE	TRUE
chr17	40570000	40580000	10001	*	chr17	40790000	40800000	10001	*	TRUE	TRUE	TRUE
chr17	40570000	40580000	10001	*	chr17	41680000	41690000	10001	*	TRUE	TRUE	FALSE
chr17	40910000	40920000	10001	*	chr17	41680000	41690000	10001	*	TRUE	TRUE	TRUE
chr17	40920000	40930000	10001	*	chr17	41330000	41340000	10001	*	FALSE	FALSE	TRUE
chr17	41690000	41700000	10001	*	chr17	41920000	41930000	10001	*	TRUE	TRUE	FALSE
chr17	41690000	41700000	10001	*	chr17	42530000	42540000	10001	*	FALSE	TRUE	FALSE
chr17	41690000	41700000	10001	*	chr17	42710000	42720000	10001	*	TRUE	FALSE	FALSE
chr17	41750000	41760000	10001	*	chr17	42130000	42140000	10001	*	FALSE	FALSE	TRUE
chr17	41750000	41760000	10001	*	chr17	43230000	43240000	10001	*	FALSE	FALSE	TRUE
chr17	41930000	41940000	10001	*	chr17	42130000	42140000	10001	*	TRUE	FALSE	TRUE
chr17	42130000	42140000	10001	*	chr17	42550000	42560000	10001	*	TRUE	TRUE	FALSE
chr17	42290000	42300000	10001	*	chr17	42530000	42540000	10001	*	FALSE	FALSE	TRUE
chr17	42540000	42550000	10001	*	chr17	42830000	42840000	10001	*	FALSE	TRUE	FALSE
chr17	42540000	42550000	10001	*	chr17	43230000	43240000	10001	*	FALSE	TRUE	FALSE
chr17	42730000	42740000	10001	*	chr17	43010000	43020000	10001	*	TRUE	FALSE	TRUE
chr17	43030000	43040000	10001	*	chr17	43230000	43240000	10001	*	TRUE	FALSE	FALSE
chr17	43300000	43310000	10001	*	chr17	43490000	43500000	10001	*	TRUE	FALSE	FALSE
chr17	43300000	43310000	10001	*	chr17	43780000	43790000	10001	*	TRUE	TRUE	TRUE
chr17	43300000	43310000	10001	*	chr17	45280000	45290000	10001	*	FALSE	FALSE	TRUE
chr17	43300000	43310000	10001	*	chr17	45470000	45480000	10001	*	TRUE	FALSE	FALSE
chr17	43500000	43510000	10001	*	chr17	43800000	43810000	10001	*	TRUE	TRUE	FALSE
chr17	43790000	43800000	10001	*	chr17	44000000	44010000	10001	*	TRUE	FALSE	FALSE
chr17	43830000	43840000	10001	*	chr17	44120000	44130000	10001	*	FALSE	TRUE	FALSE
chr17	44150000	44160000	10001	*	chr17	44370000	44380000	10001	*	TRUE	FALSE	TRUE
chr17	44240000	44250000	10001	*	chr17	44740000	44750000	10001	*	FALSE	TRUE	FALSE
chr17	44240000	44250000	10001	*	chr17	45400000	45410000	10001	*	FALSE	TRUE	FALSE
chr17	44710000	44720000	10001	*	chr17	45130000	45140000	10001	*	TRUE	FALSE	FALSE
chr17	44710000	44720000	10001	*	chr17	45470000	45480000	10001	*	TRUE	FALSE	FALSE
chr17	44720000	44730000	10001	*	chr17	45280000	45290000	10001	*	FALSE	FALSE	TRUE
chr17	45060000	45070000	10001	*	chr17	45400000	45410000	10001	*	FALSE	TRUE	FALSE
chr17	45140000	45150000	10001	*	chr17	45470000	45480000	10001	*	TRUE	FALSE	FALSE
chr17	46680000	46690000	10001	*	chr17	47040000	47050000	10001	*	FALSE	TRUE	FALSE
chr17	46680000	46690000	10001	*	chr17	47120000	47130000	10001	*	FALSE	FALSE	TRUE
chr17	46680000	46690000	10001	*	chr17	48010000	48020000	10001	*	FALSE	FALSE	TRUE
chr17	46680000	46690000	10001	*	chr17	48170000	48180000	10001	*	FALSE	TRUE	FALSE
chr17	46900000	46910000	10001	*	chr17	48010000	48020000	10001	*	TRUE	FALSE	FALSE
chr17	47050000	47060000	10001	*	chr17	47470000	47480000	10001	*	TRUE	TRUE	FALSE
chr17	47050000	47060000	10001	*	chr17	47560000	47570000	10001	*	TRUE	FALSE	FALSE
chr17	47130000	47140000	10001	*	chr17	47980000	47990000	10001	*	FALSE	FALSE	TRUE
chr17	47180000	47190000	10001	*	chr17	47440000	47450000	10001	*	FALSE	TRUE	FALSE
chr17	47450000	47460000	10001	*	chr17	47650000	47660000	10001	*	FALSE	TRUE	FALSE
chr17	47620000	47630000	10001	*	chr17	47810000	47820000	10001	*	TRUE	FALSE	FALSE
chr17	47620000	47630000	10001	*	chr17	48010000	48020000	10001	*	TRUE	FALSE	FALSE
chr17	47820000	47830000	10001	*	chr17	48020000	48030000	10001	*	TRUE	TRUE	FALSE
chr17	47820000	47830000	10001	*	chr17	48170000	48180000	10001	*	FALSE	TRUE	FALSE
chr17	48030000	48040000	10001	*	chr17	48630000	48640000	10001	*	TRUE	FALSE	TRUE
chr17	48030000	48040000	10001	*	chr17	49550000	49560000	10001	*	TRUE	FALSE	TRUE
chr17	48140000	48150000	10001	*	chr17	48630000	48640000	10001	*	TRUE	TRUE	TRUE
chr17	48180000	48190000	10001	*	chr17	50080000	50090000	10001	*	FALSE	TRUE	FALSE
chr17	48350000	48360000	10001	*	chr17	48590000	48600000	10001	*	FALSE	TRUE	FALSE
chr17	48640000	48650000	10001	*	chr17	48890000	48900000	10001	*	FALSE	TRUE	FALSE
chr17	48900000	48910000	10001	*	chr17	49240000	49250000	10001	*	FALSE	FALSE	TRUE
chr17	48900000	48910000	10001	*	chr17	49550000	49560000	10001	*	FALSE	FALSE	TRUE
chr17	49050000	49060000	10001	*	chr17	49310000	49320000	10001	*	TRUE	FALSE	FALSE
chr17	49320000	49330000	10001	*	chr17	49550000	49560000	10001	*	TRUE	FALSE	FALSE
chr17	49560000	49570000	10001	*	chr17	49790000	49800000	10001	*	TRUE	TRUE	TRUE
chr17	49560000	49570000	10001	*	chr17	50010000	50020000	10001	*	TRUE	FALSE	FALSE
chr17	49560000	49570000	10001	*	chr17	51250000	51260000	10001	*	TRUE	FALSE	TRUE
chr17	49570000	49580000	10001	*	chr17	50090000	50100000	10001	*	FALSE	TRUE	TRUE
chr17	49800000	49810000	10001	*	chr17	50010000	50020000	10001	*	TRUE	FALSE	FALSE
chr17	49860000	49870000	10001	*	chr17	50100000	50110000	10001	*	FALSE	FALSE	TRUE
chr17	50090000	50100000	10001	*	chr17	50300000	50310000	10001	*	FALSE	TRUE	FALSE
chr17	50090000	50100000	10001	*	chr17	50480000	50490000	10001	*	FALSE	TRUE	FALSE
chr17	50090000	50100000	10001	*	chr17	51250000	51260000	10001	*	FALSE	TRUE	FALSE
chr17	50490000	50500000	10001	*	chr17	50720000	50730000	10001	*	TRUE	FALSE	FALSE
chr17	50550000	50560000	10001	*	chr17	50770000	50780000	10001	*	FALSE	FALSE	TRUE
chr17	50550000	50560000	10001	*	chr17	51250000	51260000	10001	*	FALSE	FALSE	TRUE
chr17	50730000	50740000	10001	*	chr17	50960000	50970000	10001	*	TRUE	TRUE	FALSE
chr17	50730000	50740000	10001	*	chr17	51250000	51260000	10001	*	TRUE	TRUE	FALSE
chr17	50970000	50980000	10001	*	chr17	51160000	51170000	10001	*	TRUE	FALSE	FALSE
chr17	50970000	50980000	10001	*	chr17	51250000	51260000	10001	*	FALSE	TRUE	TRUE
chr17	51260000	51270000	10001	*	chr17	51550000	51560000	10001	*	FALSE	FALSE	TRUE
chr17	51320000	51330000	10001	*	chr17	51550000	51560000	10001	*	TRUE	TRUE	TRUE
chr17	51320000	51330000	10001	*	chr17	51740000	51750000	10001	*	TRUE	FALSE	FALSE
chr17	51550000	51560000	10001	*	chr17	51740000	51750000	10001	*	TRUE	FALSE	FALSE
chr17	51750000	51760000	10001	*	chr17	52110000	52120000	10001	*	TRUE	TRUE	TRUE
chr17	53030000	53040000	10001	*	chr17	54170000	54180000	10001	*	TRUE	FALSE	FALSE
chr17	53030000	53040000	10001	*	chr17	54960000	54970000	10001	*	TRUE	FALSE	FALSE
chr17	53520000	53530000	10001	*	chr17	53850000	53860000	10001	*	FALSE	TRUE	FALSE
chr17	53850000	53860000	10001	*	chr17	54150000	54160000	10001	*	TRUE	FALSE	FALSE
chr17	54180000	54190000	10001	*	chr17	54430000	54440000	10001	*	TRUE	FALSE	FALSE
chr17	54440000	54450000	10001	*	chr17	54880000	54890000	10001	*	TRUE	FALSE	FALSE
chr17	54900000	54910000	10001	*	chr17	55520000	55530000	10001	*	FALSE	TRUE	TRUE
chr17	54900000	54910000	10001	*	chr17	56780000	56790000	10001	*	FALSE	TRUE	TRUE
chr17	54970000	54980000	10001	*	chr17	55520000	55530000	10001	*	TRUE	FALSE	FALSE
chr17	54970000	54980000	10001	*	chr17	56780000	56790000	10001	*	TRUE	FALSE	FALSE
chr17	54980000	54990000	10001	*	chr17	55350000	55360000	10001	*	TRUE	TRUE	TRUE
chr17	55530000	55540000	10001	*	chr17	55770000	55780000	10001	*	TRUE	FALSE	FALSE
chr17	55780000	55790000	10001	*	chr17	56420000	56430000	10001	*	FALSE	TRUE	FALSE
chr17	55780000	55790000	10001	*	chr17	56480000	56490000	10001	*	FALSE	FALSE	TRUE
chr17	55780000	55790000	10001	*	chr17	56780000	56790000	10001	*	FALSE	TRUE	TRUE
chr17	55840000	55850000	10001	*	chr17	56480000	56490000	10001	*	TRUE	FALSE	FALSE
chr17	55840000	55850000	10001	*	chr17	56780000	56790000	10001	*	TRUE	FALSE	FALSE
chr17	56490000	56500000	10001	*	chr17	56780000	56790000	10001	*	TRUE	FALSE	FALSE
chr17	56590000	56600000	10001	*	chr17	56780000	56790000	10001	*	FALSE	TRUE	FALSE
chr17	56790000	56800000	10001	*	chr17	57110000	57120000	10001	*	FALSE	FALSE	TRUE
chr17	56790000	56800000	10001	*	chr17	58490000	58500000	10001	*	TRUE	TRUE	TRUE
chr17	56980000	56990000	10001	*	chr17	57840000	57850000	10001	*	TRUE	TRUE	FALSE
chr17	57120000	57130000	10001	*	chr17	57820000	57830000	10001	*	TRUE	TRUE	TRUE
chr17	57250000	57260000	10001	*	chr17	57580000	57590000	10001	*	FALSE	FALSE	TRUE
chr17	57590000	57600000	10001	*	chr17	57800000	57810000	10001	*	FALSE	FALSE	TRUE
chr17	57810000	57820000	10001	*	chr17	58000000	58010000	10001	*	FALSE	FALSE	TRUE
chr17	57810000	57820000	10001	*	chr17	58120000	58130000	10001	*	FALSE	FALSE	TRUE
chr17	58130000	58140000	10001	*	chr17	58490000	58500000	10001	*	TRUE	TRUE	TRUE
chr17	58280000	58290000	10001	*	chr17	58490000	58500000	10001	*	TRUE	TRUE	TRUE
chr17	58500000	58510000	10001	*	chr17	58700000	58710000	10001	*	TRUE	TRUE	FALSE
chr17	58500000	58510000	10001	*	chr17	59010000	59020000	10001	*	TRUE	TRUE	TRUE
chr17	58510000	58520000	10001	*	chr17	59580000	59590000	10001	*	FALSE	TRUE	TRUE
chr17	58520000	58530000	10001	*	chr17	59220000	59230000	10001	*	FALSE	FALSE	TRUE
chr17	58710000	58720000	10001	*	chr17	59020000	59030000	10001	*	TRUE	TRUE	FALSE
chr17	59020000	59030000	10001	*	chr17	59220000	59230000	10001	*	TRUE	FALSE	TRUE
chr17	59020000	59030000	10001	*	chr17	59590000	59600000	10001	*	TRUE	FALSE	FALSE
chr17	59230000	59240000	10001	*	chr17	59470000	59480000	10001	*	FALSE	TRUE	TRUE
chr17	59230000	59240000	10001	*	chr17	59570000	59580000	10001	*	TRUE	TRUE	TRUE
chr17	59600000	59610000	10001	*	chr17	59860000	59870000	10001	*	FALSE	FALSE	TRUE
chr17	59600000	59610000	10001	*	chr17	59990000	60000000	10001	*	TRUE	TRUE	TRUE
chr17	60010000	60020000	10001	*	chr17	60660000	60670000	10001	*	TRUE	FALSE	TRUE
chr17	60020000	60030000	10001	*	chr17	62410000	62420000	10001	*	TRUE	FALSE	FALSE
chr17	60450000	60460000	10001	*	chr17	60660000	60670000	10001	*	FALSE	TRUE	TRUE
chr17	60660000	60670000	10001	*	chr17	61290000	61300000	10001	*	TRUE	FALSE	FALSE
chr17	60670000	60680000	10001	*	chr17	62410000	62420000	10001	*	FALSE	TRUE	FALSE
chr17	60680000	60690000	10001	*	chr17	61400000	61410000	10001	*	FALSE	TRUE	TRUE
chr17	60690000	60700000	10001	*	chr17	60970000	60980000	10001	*	TRUE	TRUE	TRUE
chr17	60980000	60990000	10001	*	chr17	61400000	61410000	10001	*	FALSE	TRUE	TRUE
chr17	60990000	61000000	10001	*	chr17	61290000	61300000	10001	*	TRUE	FALSE	FALSE
chr17	61300000	61310000	10001	*	chr17	61840000	61850000	10001	*	TRUE	FALSE	FALSE
chr17	61300000	61310000	10001	*	chr17	62410000	62420000	10001	*	TRUE	FALSE	FALSE
chr17	61600000	61610000	10001	*	chr17	61840000	61850000	10001	*	FALSE	TRUE	TRUE
chr17	62420000	62430000	10001	*	chr17	63140000	63150000	10001	*	TRUE	FALSE	FALSE
chr17	62420000	62430000	10001	*	chr17	63410000	63420000	10001	*	FALSE	TRUE	FALSE
chr17	62650000	62660000	10001	*	chr17	63140000	63150000	10001	*	TRUE	FALSE	FALSE
chr17	63150000	63160000	10001	*	chr17	63830000	63840000	10001	*	TRUE	FALSE	FALSE
chr17	63420000	63430000	10001	*	chr17	63620000	63630000	10001	*	FALSE	TRUE	FALSE
chr17	63430000	63440000	10001	*	chr17	63830000	63840000	10001	*	FALSE	FALSE	TRUE
chr17	63840000	63850000	10001	*	chr17	64290000	64300000	10001	*	FALSE	FALSE	TRUE
chr17	63840000	63850000	10001	*	chr17	64790000	64800000	10001	*	TRUE	FALSE	FALSE
chr17	64300000	64310000	10001	*	chr17	64500000	64510000	10001	*	FALSE	FALSE	TRUE
chr17	65210000	65220000	10001	*	chr17	65560000	65570000	10001	*	FALSE	TRUE	TRUE
chr17	65210000	65220000	10001	*	chr17	66010000	66020000	10001	*	FALSE	FALSE	TRUE
chr17	65210000	65220000	10001	*	chr17	66180000	66190000	10001	*	TRUE	TRUE	FALSE
chr17	65570000	65580000	10001	*	chr17	65970000	65980000	10001	*	FALSE	TRUE	TRUE
chr17	65980000	65990000	10001	*	chr17	66180000	66190000	10001	*	FALSE	TRUE	FALSE
chr17	66180000	66190000	10001	*	chr17	66570000	66580000	10001	*	FALSE	FALSE	TRUE
chr17	66190000	66200000	10001	*	chr17	66700000	66710000	10001	*	TRUE	TRUE	TRUE
chr17	66190000	66200000	10001	*	chr17	66900000	66910000	10001	*	TRUE	FALSE	FALSE
chr17	66700000	66710000	10001	*	chr17	66910000	66920000	10001	*	TRUE	TRUE	TRUE
chr17	66710000	66720000	10001	*	chr17	67210000	67220000	10001	*	FALSE	TRUE	FALSE
chr17	66710000	66720000	10001	*	chr17	67350000	67360000	10001	*	FALSE	FALSE	TRUE
chr17	66710000	66720000	10001	*	chr17	67970000	67980000	10001	*	FALSE	TRUE	FALSE
chr17	66710000	66720000	10001	*	chr17	68040000	68050000	10001	*	FALSE	FALSE	TRUE
chr17	66910000	66920000	10001	*	chr17	67340000	67350000	10001	*	TRUE	FALSE	FALSE
chr17	66910000	66920000	10001	*	chr17	68040000	68050000	10001	*	TRUE	FALSE	FALSE
chr17	67070000	67080000	10001	*	chr17	67350000	67360000	10001	*	FALSE	FALSE	TRUE
chr17	67320000	67330000	10001	*	chr17	67970000	67980000	10001	*	FALSE	TRUE	FALSE
chr17	67340000	67350000	10001	*	chr17	67710000	67720000	10001	*	TRUE	TRUE	TRUE
chr17	67360000	67370000	10001	*	chr17	68040000	68050000	10001	*	FALSE	FALSE	TRUE
chr17	67730000	67740000	10001	*	chr17	67960000	67970000	10001	*	TRUE	TRUE	FALSE
chr17	67730000	67740000	10001	*	chr17	68040000	68050000	10001	*	TRUE	FALSE	FALSE
chr17	67980000	67990000	10001	*	chr17	68250000	68260000	10001	*	FALSE	TRUE	FALSE
chr17	67980000	67990000	10001	*	chr17	68460000	68470000	10001	*	FALSE	TRUE	FALSE
chr17	67980000	67990000	10001	*	chr17	68760000	68770000	10001	*	FALSE	TRUE	FALSE
chr17	68050000	68060000	10001	*	chr17	68250000	68260000	10001	*	TRUE	FALSE	TRUE
chr17	68050000	68060000	10001	*	chr17	68470000	68480000	10001	*	TRUE	FALSE	TRUE
chr17	68050000	68060000	10001	*	chr17	69240000	69250000	10001	*	TRUE	FALSE	FALSE
chr17	68050000	68060000	10001	*	chr17	69320000	69330000	10001	*	FALSE	FALSE	TRUE
chr17	68260000	68270000	10001	*	chr17	68460000	68470000	10001	*	TRUE	TRUE	TRUE
chr17	68470000	68480000	10001	*	chr17	68760000	68770000	10001	*	TRUE	TRUE	FALSE
chr17	68770000	68780000	10001	*	chr17	68990000	69000000	10001	*	TRUE	TRUE	FALSE
chr17	68770000	68780000	10001	*	chr17	69240000	69250000	10001	*	TRUE	TRUE	TRUE
chr17	68770000	68780000	10001	*	chr17	69320000	69330000	10001	*	FALSE	TRUE	TRUE
chr17	69000000	69010000	10001	*	chr17	69230000	69240000	10001	*	TRUE	TRUE	FALSE
chr17	69250000	69260000	10001	*	chr17	69520000	69530000	10001	*	TRUE	FALSE	FALSE
chr17	69250000	69260000	10001	*	chr17	70620000	70630000	10001	*	TRUE	FALSE	FALSE
chr17	69330000	69340000	10001	*	chr17	69520000	69530000	10001	*	FALSE	TRUE	FALSE
chr17	69330000	69340000	10001	*	chr17	70620000	70630000	10001	*	FALSE	TRUE	TRUE
chr17	69530000	69540000	10001	*	chr17	70620000	70630000	10001	*	TRUE	TRUE	TRUE
chr17	69620000	69630000	10001	*	chr17	70140000	70150000	10001	*	TRUE	TRUE	TRUE
chr17	70160000	70170000	10001	*	chr17	70620000	70630000	10001	*	TRUE	FALSE	FALSE
chr17	70630000	70640000	10001	*	chr17	71100000	71110000	10001	*	TRUE	FALSE	TRUE
chr17	70630000	70640000	10001	*	chr17	71400000	71410000	10001	*	FALSE	FALSE	TRUE
chr17	70630000	70640000	10001	*	chr17	71470000	71480000	10001	*	FALSE	TRUE	FALSE
chr17	70630000	70640000	10001	*	chr17	72540000	72550000	10001	*	TRUE	TRUE	TRUE
chr17	70780000	70790000	10001	*	chr17	71090000	71100000	10001	*	TRUE	TRUE	FALSE
chr17	71100000	71110000	10001	*	chr17	71400000	71410000	10001	*	FALSE	FALSE	TRUE
chr17	71100000	71110000	10001	*	chr17	71470000	71480000	10001	*	TRUE	TRUE	FALSE
chr17	71240000	71250000	10001	*	chr17	71460000	71470000	10001	*	TRUE	FALSE	FALSE
chr17	71480000	71490000	10001	*	chr17	72120000	72130000	10001	*	FALSE	TRUE	FALSE
chr17	72130000	72140000	10001	*	chr17	72360000	72370000	10001	*	TRUE	TRUE	FALSE
chr17	72130000	72140000	10001	*	chr17	72540000	72550000	10001	*	TRUE	TRUE	TRUE
chr17	72550000	72560000	10001	*	chr17	73380000	73390000	10001	*	FALSE	TRUE	FALSE
chr17	72550000	72560000	10001	*	chr17	74730000	74740000	10001	*	TRUE	TRUE	TRUE
chr17	72730000	72740000	10001	*	chr17	73180000	73190000	10001	*	TRUE	TRUE	TRUE
chr17	72730000	72740000	10001	*	chr17	73240000	73250000	10001	*	TRUE	FALSE	FALSE
chr17	72730000	72740000	10001	*	chr17	73380000	73390000	10001	*	FALSE	FALSE	TRUE
chr17	73190000	73200000	10001	*	chr17	73380000	73390000	10001	*	FALSE	TRUE	TRUE
chr17	73390000	73400000	10001	*	chr17	73620000	73630000	10001	*	TRUE	FALSE	FALSE
chr17	73390000	73400000	10001	*	chr17	73720000	73730000	10001	*	FALSE	FALSE	TRUE
chr17	73390000	73400000	10001	*	chr17	74190000	74200000	10001	*	FALSE	TRUE	TRUE
chr17	74190000	74200000	10001	*	chr17	74730000	74740000	10001	*	TRUE	TRUE	TRUE
chr17	74370000	74380000	10001	*	chr17	74730000	74740000	10001	*	TRUE	FALSE	FALSE
chr17	74480000	74490000	10001	*	chr17	74730000	74740000	10001	*	FALSE	FALSE	TRUE
chr17	74740000	74750000	10001	*	chr17	74960000	74970000	10001	*	TRUE	TRUE	FALSE
chr17	74740000	74750000	10001	*	chr17	75210000	75220000	10001	*	TRUE	FALSE	FALSE
chr17	74740000	74750000	10001	*	chr17	75420000	75430000	10001	*	FALSE	FALSE	TRUE
chr17	74740000	74750000	10001	*	chr17	75890000	75900000	10001	*	TRUE	TRUE	FALSE
chr17	74740000	74750000	10001	*	chr17	76720000	76730000	10001	*	FALSE	FALSE	TRUE
chr17	74970000	74980000	10001	*	chr17	75210000	75220000	10001	*	TRUE	TRUE	TRUE
chr17	75220000	75230000	10001	*	chr17	75420000	75430000	10001	*	TRUE	FALSE	TRUE
chr17	75430000	75440000	10001	*	chr17	75630000	75640000	10001	*	TRUE	FALSE	FALSE
chr17	75430000	75440000	10001	*	chr17	75890000	75900000	10001	*	TRUE	TRUE	FALSE
chr17	75660000	75670000	10001	*	chr17	75890000	75900000	10001	*	TRUE	TRUE	FALSE
chr17	75900000	75910000	10001	*	chr17	76290000	76300000	10001	*	TRUE	TRUE	TRUE
chr17	75900000	75910000	10001	*	chr17	76730000	76740000	10001	*	TRUE	TRUE	TRUE
chr17	76100000	76110000	10001	*	chr17	76300000	76310000	10001	*	TRUE	TRUE	FALSE
chr17	76410000	76420000	10001	*	chr17	76730000	76740000	10001	*	FALSE	TRUE	FALSE
chr17	76520000	76530000	10001	*	chr17	76730000	76740000	10001	*	TRUE	TRUE	TRUE
chr17	76730000	76740000	10001	*	chr17	77330000	77340000	10001	*	FALSE	FALSE	TRUE
chr17	76740000	76750000	10001	*	chr17	77070000	77080000	10001	*	TRUE	TRUE	TRUE
chr17	76740000	76750000	10001	*	chr17	77250000	77260000	10001	*	FALSE	TRUE	FALSE
chr17	76740000	76750000	10001	*	chr17	77510000	77520000	10001	*	TRUE	FALSE	FALSE
chr17	76740000	76750000	10001	*	chr17	78430000	78440000	10001	*	FALSE	TRUE	TRUE
chr17	76740000	76750000	10001	*	chr17	78830000	78840000	10001	*	TRUE	FALSE	FALSE
chr17	77260000	77270000	10001	*	chr17	77510000	77520000	10001	*	TRUE	FALSE	FALSE
chr17	77510000	77520000	10001	*	chr17	77760000	77770000	10001	*	TRUE	TRUE	TRUE
chr17	77510000	77520000	10001	*	chr17	78020000	78030000	10001	*	TRUE	TRUE	TRUE
chr17	77770000	77780000	10001	*	chr17	78020000	78030000	10001	*	TRUE	TRUE	TRUE
chr17	78030000	78040000	10001	*	chr17	78250000	78260000	10001	*	FALSE	FALSE	TRUE
chr17	78030000	78040000	10001	*	chr17	78430000	78440000	10001	*	FALSE	FALSE	TRUE
chr17	78090000	78100000	10001	*	chr17	78430000	78440000	10001	*	FALSE	TRUE	FALSE
chr17	78180000	78190000	10001	*	chr17	78430000	78440000	10001	*	TRUE	FALSE	FALSE
chr17	78180000	78190000	10001	*	chr17	78830000	78840000	10001	*	TRUE	FALSE	FALSE
chr17	78440000	78450000	10001	*	chr17	78710000	78720000	10001	*	FALSE	TRUE	FALSE
chr17	78440000	78450000	10001	*	chr17	78780000	78790000	10001	*	TRUE	TRUE	TRUE
chr17	78440000	78450000	10001	*	chr17	78990000	79000000	10001	*	FALSE	TRUE	TRUE
chr17	78790000	78800000	10001	*	chr17	78990000	79000000	10001	*	FALSE	TRUE	TRUE
chr17	78840000	78850000	10001	*	chr17	79710000	79720000	10001	*	TRUE	FALSE	FALSE
chr17	78990000	79000000	10001	*	chr17	79710000	79720000	10001	*	TRUE	FALSE	FALSE
chr17	79120000	79130000	10001	*	chr17	79400000	79410000	10001	*	FALSE	FALSE	TRUE
chr17	79410000	79420000	10001	*	chr17	79710000	79720000	10001	*	FALSE	FALSE	TRUE
chr17	79720000	79730000	10001	*	chr17	79920000	79930000	10001	*	TRUE	FALSE	FALSE
chr17	79720000	79730000	10001	*	chr17	80000000	80010000	10001	*	TRUE	FALSE	FALSE
chr17	79720000	79730000	10001	*	chr17	80980000	80990000	10001	*	FALSE	FALSE	TRUE
chr17	79720000	79730000	10001	*	chr17	82280000	82290000	10001	*	FALSE	FALSE	TRUE
chr17	80010000	80020000	10001	*	chr17	80260000	80270000	10001	*	TRUE	FALSE	FALSE
chr17	80010000	80020000	10001	*	chr17	80410000	80420000	10001	*	TRUE	FALSE	FALSE
chr17	80420000	80430000	10001	*	chr17	80990000	81000000	10001	*	TRUE	FALSE	FALSE
chr17	80600000	80610000	10001	*	chr17	80860000	80870000	10001	*	TRUE	FALSE	FALSE
chr17	81000000	81010000	10001	*	chr17	81240000	81250000	10001	*	TRUE	FALSE	FALSE
chr17	81220000	81230000	10001	*	chr17	81500000	81510000	10001	*	FALSE	FALSE	TRUE
chr17	82210000	82220000	10001	*	chr17	82650000	82660000	10001	*	TRUE	FALSE	FALSE
chr17	82290000	82300000	10001	*	chr17	82560000	82570000	10001	*	FALSE	FALSE	TRUE
chr17	82290000	82300000	10001	*	chr17	82690000	82700000	10001	*	FALSE	FALSE	TRUE
chr17	82340000	82350000	10001	*	chr17	82650000	82660000	10001	*	TRUE	FALSE	FALSE
chr17	82700000	82710000	10001	*	chr17	83060000	83070000	10001	*	FALSE	FALSE	TRUE
chr17	82790000	82800000	10001	*	chr17	83070000	83080000	10001	*	TRUE	FALSE	TRUE
chr18	110000	120000	10001	*	chr18	840000	850000	10001	*	FALSE	TRUE	FALSE
chr18	120000	130000	10001	*	chr18	590000	600000	10001	*	TRUE	FALSE	FALSE
chr18	270000	280000	10001	*	chr18	620000	630000	10001	*	FALSE	TRUE	FALSE
chr18	540000	550000	10001	*	chr18	840000	850000	10001	*	FALSE	FALSE	TRUE
chr18	540000	550000	10001	*	chr18	2560000	2570000	10001	*	FALSE	FALSE	TRUE
chr18	610000	620000	10001	*	chr18	840000	850000	10001	*	TRUE	TRUE	TRUE
chr18	850000	860000	10001	*	chr18	1500000	1510000	10001	*	TRUE	TRUE	FALSE
chr18	850000	860000	10001	*	chr18	1580000	1590000	10001	*	FALSE	FALSE	TRUE
chr18	850000	860000	10001	*	chr18	2560000	2570000	10001	*	TRUE	TRUE	FALSE
chr18	1490000	1500000	10001	*	chr18	2560000	2570000	10001	*	FALSE	TRUE	FALSE
chr18	1530000	1540000	10001	*	chr18	2100000	2110000	10001	*	TRUE	FALSE	FALSE
chr18	1590000	1600000	10001	*	chr18	2090000	2100000	10001	*	FALSE	FALSE	TRUE
chr18	1590000	1600000	10001	*	chr18	2540000	2550000	10001	*	FALSE	FALSE	TRUE
chr18	2110000	2120000	10001	*	chr18	2560000	2570000	10001	*	TRUE	FALSE	FALSE
chr18	2250000	2260000	10001	*	chr18	2540000	2550000	10001	*	FALSE	FALSE	TRUE
chr18	2570000	2580000	10001	*	chr18	2800000	2810000	10001	*	TRUE	TRUE	TRUE
chr18	2570000	2580000	10001	*	chr18	3250000	3260000	10001	*	TRUE	TRUE	TRUE
chr18	2570000	2580000	10001	*	chr18	3670000	3680000	10001	*	TRUE	TRUE	FALSE
chr18	2570000	2580000	10001	*	chr18	4000000	4010000	10001	*	FALSE	FALSE	TRUE
chr18	2810000	2820000	10001	*	chr18	3250000	3260000	10001	*	FALSE	FALSE	TRUE
chr18	2920000	2930000	10001	*	chr18	3250000	3260000	10001	*	TRUE	TRUE	FALSE
chr18	3260000	3270000	10001	*	chr18	3450000	3460000	10001	*	TRUE	TRUE	FALSE
chr18	3260000	3270000	10001	*	chr18	3670000	3680000	10001	*	TRUE	TRUE	TRUE
chr18	3260000	3270000	10001	*	chr18	4000000	4010000	10001	*	FALSE	FALSE	TRUE
chr18	3460000	3470000	10001	*	chr18	3670000	3680000	10001	*	TRUE	TRUE	FALSE
chr18	3680000	3690000	10001	*	chr18	3870000	3880000	10001	*	TRUE	TRUE	FALSE
chr18	3680000	3690000	10001	*	chr18	4010000	4020000	10001	*	TRUE	TRUE	TRUE
chr18	3680000	3690000	10001	*	chr18	5060000	5070000	10001	*	TRUE	FALSE	FALSE
chr18	4010000	4020000	10001	*	chr18	5840000	5850000	10001	*	FALSE	FALSE	TRUE
chr18	4020000	4030000	10001	*	chr18	5040000	5050000	10001	*	TRUE	TRUE	FALSE
chr18	4020000	4030000	10001	*	chr18	6880000	6890000	10001	*	FALSE	TRUE	FALSE
chr18	4110000	4120000	10001	*	chr18	4990000	5000000	10001	*	TRUE	FALSE	FALSE
chr18	5070000	5080000	10001	*	chr18	5390000	5400000	10001	*	TRUE	FALSE	FALSE
chr18	5070000	5080000	10001	*	chr18	5850000	5860000	10001	*	TRUE	FALSE	FALSE
chr18	5070000	5080000	10001	*	chr18	7200000	7210000	10001	*	TRUE	FALSE	FALSE
chr18	5100000	5110000	10001	*	chr18	5300000	5310000	10001	*	FALSE	FALSE	TRUE
chr18	5850000	5860000	10001	*	chr18	6530000	6540000	10001	*	FALSE	FALSE	TRUE
chr18	5850000	5860000	10001	*	chr18	7190000	7200000	10001	*	FALSE	FALSE	TRUE
chr18	5860000	5870000	10001	*	chr18	6170000	6180000	10001	*	FALSE	TRUE	TRUE
chr18	5960000	5970000	10001	*	chr18	6170000	6180000	10001	*	TRUE	FALSE	FALSE
chr18	5960000	5970000	10001	*	chr18	6530000	6540000	10001	*	TRUE	FALSE	FALSE
chr18	6180000	6190000	10001	*	chr18	6530000	6540000	10001	*	TRUE	FALSE	FALSE
chr18	6540000	6550000	10001	*	chr18	6730000	6740000	10001	*	TRUE	FALSE	FALSE
chr18	6540000	6550000	10001	*	chr18	6890000	6900000	10001	*	TRUE	FALSE	TRUE
chr18	6650000	6660000	10001	*	chr18	6860000	6870000	10001	*	FALSE	TRUE	FALSE
chr18	6890000	6900000	10001	*	chr18	8600000	8610000	10001	*	FALSE	TRUE	FALSE
chr18	6900000	6910000	10001	*	chr18	7190000	7200000	10001	*	TRUE	TRUE	TRUE
chr18	7200000	7210000	10001	*	chr18	8600000	8610000	10001	*	TRUE	TRUE	TRUE
chr18	7280000	7290000	10001	*	chr18	7560000	7570000	10001	*	TRUE	TRUE	TRUE
chr18	7570000	7580000	10001	*	chr18	7780000	7790000	10001	*	TRUE	TRUE	FALSE
chr18	7770000	7780000	10001	*	chr18	8060000	8070000	10001	*	FALSE	FALSE	TRUE
chr18	7770000	7780000	10001	*	chr18	8430000	8440000	10001	*	FALSE	TRUE	FALSE
chr18	7980000	7990000	10001	*	chr18	8430000	8440000	10001	*	TRUE	FALSE	FALSE
chr18	8070000	8080000	10001	*	chr18	8430000	8440000	10001	*	TRUE	FALSE	FALSE
chr18	8610000	8620000	10001	*	chr18	8990000	9000000	10001	*	FALSE	FALSE	TRUE
chr18	8610000	8620000	10001	*	chr18	9060000	9070000	10001	*	TRUE	TRUE	FALSE
chr18	8610000	8620000	10001	*	chr18	9520000	9530000	10001	*	FALSE	TRUE	FALSE
chr18	8610000	8620000	10001	*	chr18	9950000	9960000	10001	*	TRUE	TRUE	TRUE
chr18	8710000	8720000	10001	*	chr18	8990000	9000000	10001	*	TRUE	FALSE	TRUE
chr18	9070000	9080000	10001	*	chr18	9520000	9530000	10001	*	TRUE	FALSE	TRUE
chr18	9160000	9170000	10001	*	chr18	9520000	9530000	10001	*	TRUE	TRUE	TRUE
chr18	9530000	9540000	10001	*	chr18	9950000	9960000	10001	*	TRUE	TRUE	TRUE
chr18	9690000	9700000	10001	*	chr18	9950000	9960000	10001	*	TRUE	TRUE	TRUE
chr18	9960000	9970000	10001	*	chr18	10240000	10250000	10001	*	TRUE	FALSE	TRUE
chr18	9960000	9970000	10001	*	chr18	10520000	10530000	10001	*	TRUE	TRUE	TRUE
chr18	9960000	9970000	10001	*	chr18	11610000	11620000	10001	*	TRUE	FALSE	TRUE
chr18	9960000	9970000	10001	*	chr18	12300000	12310000	10001	*	FALSE	TRUE	FALSE
chr18	10020000	10030000	10001	*	chr18	10250000	10260000	10001	*	FALSE	TRUE	FALSE
chr18	10270000	10280000	10001	*	chr18	10510000	10520000	10001	*	TRUE	TRUE	TRUE
chr18	10860000	10870000	10001	*	chr18	11140000	11150000	10001	*	FALSE	TRUE	TRUE
chr18	10860000	10870000	10001	*	chr18	11610000	11620000	10001	*	FALSE	FALSE	TRUE
chr18	11170000	11180000	10001	*	chr18	11580000	11590000	10001	*	TRUE	TRUE	FALSE
chr18	11290000	11300000	10001	*	chr18	11600000	11610000	10001	*	FALSE	FALSE	TRUE
chr18	11580000	11590000	10001	*	chr18	12200000	12210000	10001	*	FALSE	TRUE	FALSE
chr18	11620000	11630000	10001	*	chr18	12060000	12070000	10001	*	TRUE	TRUE	TRUE
chr18	11620000	11630000	10001	*	chr18	12200000	12210000	10001	*	TRUE	FALSE	TRUE
chr18	12190000	12200000	10001	*	chr18	12950000	12960000	10001	*	FALSE	FALSE	TRUE
chr18	12230000	12240000	10001	*	chr18	12660000	12670000	10001	*	TRUE	FALSE	FALSE
chr18	12230000	12240000	10001	*	chr18	13120000	13130000	10001	*	TRUE	FALSE	FALSE
chr18	12310000	12320000	10001	*	chr18	12660000	12670000	10001	*	FALSE	TRUE	FALSE
chr18	12310000	12320000	10001	*	chr18	12950000	12960000	10001	*	FALSE	TRUE	FALSE
chr18	12390000	12400000	10001	*	chr18	12680000	12690000	10001	*	TRUE	FALSE	TRUE
chr18	12670000	12680000	10001	*	chr18	12950000	12960000	10001	*	TRUE	TRUE	TRUE
chr18	12960000	12970000	10001	*	chr18	13170000	13180000	10001	*	FALSE	TRUE	FALSE
chr18	13140000	13150000	10001	*	chr18	13530000	13540000	10001	*	FALSE	FALSE	TRUE
chr18	13140000	13150000	10001	*	chr18	13760000	13770000	10001	*	TRUE	FALSE	TRUE
chr18	13180000	13190000	10001	*	chr18	13550000	13560000	10001	*	FALSE	TRUE	FALSE
chr18	13180000	13190000	10001	*	chr18	13730000	13740000	10001	*	FALSE	TRUE	FALSE
chr18	13780000	13790000	10001	*	chr18	14140000	14150000	10001	*	TRUE	TRUE	TRUE
chr18	21200000	21210000	10001	*	chr18	21470000	21480000	10001	*	TRUE	TRUE	TRUE
chr18	21200000	21210000	10001	*	chr18	21600000	21610000	10001	*	FALSE	TRUE	FALSE
chr18	21200000	21210000	10001	*	chr18	21880000	21890000	10001	*	TRUE	FALSE	TRUE
chr18	21610000	21620000	10001	*	chr18	21880000	21890000	10001	*	TRUE	TRUE	TRUE
chr18	21880000	21890000	10001	*	chr18	23480000	23490000	10001	*	FALSE	TRUE	FALSE
chr18	21890000	21900000	10001	*	chr18	22160000	22170000	10001	*	TRUE	FALSE	TRUE
chr18	21890000	21900000	10001	*	chr18	22560000	22570000	10001	*	TRUE	TRUE	TRUE
chr18	21890000	21900000	10001	*	chr18	22790000	22800000	10001	*	TRUE	TRUE	TRUE
chr18	22170000	22180000	10001	*	chr18	22560000	22570000	10001	*	TRUE	FALSE	TRUE
chr18	22570000	22580000	10001	*	chr18	22790000	22800000	10001	*	TRUE	TRUE	TRUE
chr18	22800000	22810000	10001	*	chr18	22990000	23000000	10001	*	TRUE	TRUE	TRUE
chr18	22800000	22810000	10001	*	chr18	23430000	23440000	10001	*	TRUE	FALSE	TRUE
chr18	22800000	22810000	10001	*	chr18	24140000	24150000	10001	*	TRUE	FALSE	TRUE
chr18	23000000	23010000	10001	*	chr18	23440000	23450000	10001	*	TRUE	TRUE	TRUE
chr18	23440000	23450000	10001	*	chr18	23820000	23830000	10001	*	TRUE	FALSE	TRUE
chr18	23450000	23460000	10001	*	chr18	24130000	24140000	10001	*	TRUE	TRUE	TRUE
chr18	23600000	23610000	10001	*	chr18	23810000	23820000	10001	*	FALSE	TRUE	FALSE
chr18	23820000	23830000	10001	*	chr18	24130000	24140000	10001	*	FALSE	TRUE	FALSE
chr18	23930000	23940000	10001	*	chr18	24130000	24140000	10001	*	TRUE	TRUE	TRUE
chr18	24140000	24150000	10001	*	chr18	24330000	24340000	10001	*	FALSE	FALSE	TRUE
chr18	24140000	24150000	10001	*	chr18	24490000	24500000	10001	*	TRUE	TRUE	TRUE
chr18	24500000	24510000	10001	*	chr18	24740000	24750000	10001	*	TRUE	FALSE	FALSE
chr18	24740000	24750000	10001	*	chr18	25060000	25070000	10001	*	FALSE	TRUE	FALSE
chr18	24860000	24870000	10001	*	chr18	25140000	25150000	10001	*	TRUE	FALSE	FALSE
chr18	24880000	24890000	10001	*	chr18	25100000	25110000	10001	*	FALSE	FALSE	TRUE
chr18	25110000	25120000	10001	*	chr18	25310000	25320000	10001	*	FALSE	FALSE	TRUE
chr18	26290000	26300000	10001	*	chr18	26550000	26560000	10001	*	TRUE	TRUE	FALSE
chr18	26300000	26310000	10001	*	chr18	26620000	26630000	10001	*	FALSE	FALSE	TRUE
chr18	26560000	26570000	10001	*	chr18	26780000	26790000	10001	*	FALSE	TRUE	FALSE
chr18	26790000	26800000	10001	*	chr18	27000000	27010000	10001	*	TRUE	FALSE	TRUE
chr18	27020000	27030000	10001	*	chr18	27300000	27310000	10001	*	TRUE	TRUE	TRUE
chr18	27020000	27030000	10001	*	chr18	27590000	27600000	10001	*	TRUE	TRUE	TRUE
chr18	27310000	27320000	10001	*	chr18	27590000	27600000	10001	*	TRUE	TRUE	TRUE
chr18	27600000	27610000	10001	*	chr18	28190000	28200000	10001	*	TRUE	TRUE	TRUE
chr18	27600000	27610000	10001	*	chr18	28950000	28960000	10001	*	FALSE	FALSE	TRUE
chr18	27770000	27780000	10001	*	chr18	27970000	27980000	10001	*	TRUE	FALSE	FALSE
chr18	27770000	27780000	10001	*	chr18	28190000	28200000	10001	*	TRUE	FALSE	TRUE
chr18	27970000	27980000	10001	*	chr18	28180000	28190000	10001	*	TRUE	TRUE	FALSE
chr18	28190000	28200000	10001	*	chr18	28650000	28660000	10001	*	FALSE	TRUE	FALSE
chr18	28190000	28200000	10001	*	chr18	29860000	29870000	10001	*	FALSE	TRUE	FALSE
chr18	28210000	28220000	10001	*	chr18	28950000	28960000	10001	*	TRUE	FALSE	FALSE
chr18	28380000	28390000	10001	*	chr18	28580000	28590000	10001	*	FALSE	FALSE	TRUE
chr18	28380000	28390000	10001	*	chr18	28950000	28960000	10001	*	FALSE	FALSE	TRUE
chr18	28590000	28600000	10001	*	chr18	28950000	28960000	10001	*	FALSE	FALSE	TRUE
chr18	28670000	28680000	10001	*	chr18	28950000	28960000	10001	*	TRUE	FALSE	FALSE
chr18	28960000	28970000	10001	*	chr18	29420000	29430000	10001	*	FALSE	FALSE	TRUE
chr18	28960000	28970000	10001	*	chr18	29840000	29850000	10001	*	TRUE	FALSE	TRUE
chr18	28960000	28970000	10001	*	chr18	30950000	30960000	10001	*	FALSE	FALSE	TRUE
chr18	29030000	29040000	10001	*	chr18	29440000	29450000	10001	*	TRUE	FALSE	FALSE
chr18	29100000	29110000	10001	*	chr18	29410000	29420000	10001	*	FALSE	TRUE	FALSE
chr18	29200000	29210000	10001	*	chr18	29440000	29450000	10001	*	TRUE	FALSE	FALSE
chr18	29420000	29430000	10001	*	chr18	29860000	29870000	10001	*	FALSE	TRUE	FALSE
chr18	29830000	29840000	10001	*	chr18	30300000	30310000	10001	*	FALSE	FALSE	TRUE
chr18	29870000	29880000	10001	*	chr18	30260000	30270000	10001	*	TRUE	TRUE	FALSE
chr18	29870000	29880000	10001	*	chr18	30960000	30970000	10001	*	TRUE	TRUE	FALSE
chr18	30280000	30290000	10001	*	chr18	30610000	30620000	10001	*	TRUE	FALSE	FALSE
chr18	30280000	30290000	10001	*	chr18	30960000	30970000	10001	*	TRUE	FALSE	FALSE
chr18	30960000	30970000	10001	*	chr18	31510000	31520000	10001	*	TRUE	TRUE	TRUE
chr18	30960000	30970000	10001	*	chr18	32100000	32110000	10001	*	TRUE	TRUE	TRUE
chr18	30970000	30980000	10001	*	chr18	31240000	31250000	10001	*	TRUE	TRUE	FALSE
chr18	31110000	31120000	10001	*	chr18	31420000	31430000	10001	*	FALSE	FALSE	TRUE
chr18	31250000	31260000	10001	*	chr18	31510000	31520000	10001	*	TRUE	TRUE	FALSE
chr18	31520000	31530000	10001	*	chr18	31730000	31740000	10001	*	FALSE	TRUE	TRUE
chr18	31520000	31530000	10001	*	chr18	31820000	31830000	10001	*	TRUE	FALSE	FALSE
chr18	31520000	31530000	10001	*	chr18	32090000	32100000	10001	*	TRUE	FALSE	TRUE
chr18	31740000	31750000	10001	*	chr18	31990000	32000000	10001	*	FALSE	TRUE	FALSE
chr18	31740000	31750000	10001	*	chr18	32140000	32150000	10001	*	FALSE	TRUE	FALSE
chr18	31830000	31840000	10001	*	chr18	32090000	32100000	10001	*	TRUE	FALSE	TRUE
chr18	32090000	32100000	10001	*	chr18	32470000	32480000	10001	*	TRUE	FALSE	FALSE
chr18	32100000	32110000	10001	*	chr18	32550000	32560000	10001	*	FALSE	FALSE	TRUE
chr18	32100000	32110000	10001	*	chr18	33210000	33220000	10001	*	TRUE	FALSE	TRUE
chr18	32150000	32160000	10001	*	chr18	32470000	32480000	10001	*	FALSE	TRUE	FALSE
chr18	32150000	32160000	10001	*	chr18	32560000	32570000	10001	*	FALSE	TRUE	FALSE
chr18	32270000	32280000	10001	*	chr18	32470000	32480000	10001	*	TRUE	TRUE	TRUE
chr18	32560000	32570000	10001	*	chr18	33210000	33220000	10001	*	TRUE	TRUE	TRUE
chr18	32570000	32580000	10001	*	chr18	34850000	34860000	10001	*	FALSE	TRUE	FALSE
chr18	32690000	32700000	10001	*	chr18	33200000	33210000	10001	*	TRUE	FALSE	FALSE
chr18	33210000	33220000	10001	*	chr18	34840000	34850000	10001	*	TRUE	FALSE	FALSE
chr18	33220000	33230000	10001	*	chr18	35200000	35210000	10001	*	FALSE	FALSE	TRUE
chr18	34060000	34070000	10001	*	chr18	34850000	34860000	10001	*	FALSE	TRUE	FALSE
chr18	34600000	34610000	10001	*	chr18	34850000	34860000	10001	*	TRUE	TRUE	FALSE
chr18	34850000	34860000	10001	*	chr18	35380000	35390000	10001	*	TRUE	FALSE	FALSE
chr18	34860000	34870000	10001	*	chr18	35210000	35220000	10001	*	TRUE	TRUE	TRUE
chr18	34860000	34870000	10001	*	chr18	35960000	35970000	10001	*	FALSE	TRUE	FALSE
chr18	34860000	34870000	10001	*	chr18	36820000	36830000	10001	*	TRUE	TRUE	FALSE
chr18	34990000	35000000	10001	*	chr18	35200000	35210000	10001	*	FALSE	FALSE	TRUE
chr18	35210000	35220000	10001	*	chr18	35730000	35740000	10001	*	FALSE	FALSE	TRUE
chr18	35210000	35220000	10001	*	chr18	36820000	36830000	10001	*	FALSE	FALSE	TRUE
chr18	35370000	35380000	10001	*	chr18	35960000	35970000	10001	*	FALSE	TRUE	FALSE
chr18	35390000	35400000	10001	*	chr18	35740000	35750000	10001	*	TRUE	FALSE	TRUE
chr18	35750000	35760000	10001	*	chr18	35970000	35980000	10001	*	TRUE	FALSE	TRUE
chr18	35970000	35980000	10001	*	chr18	36290000	36300000	10001	*	TRUE	FALSE	FALSE
chr18	35970000	35980000	10001	*	chr18	36820000	36830000	10001	*	TRUE	TRUE	FALSE
chr18	36090000	36100000	10001	*	chr18	36820000	36830000	10001	*	FALSE	FALSE	TRUE
chr18	36100000	36110000	10001	*	chr18	36290000	36300000	10001	*	FALSE	TRUE	TRUE
chr18	36300000	36310000	10001	*	chr18	36580000	36590000	10001	*	TRUE	FALSE	FALSE
chr18	36390000	36400000	10001	*	chr18	36580000	36590000	10001	*	FALSE	TRUE	FALSE
chr18	36590000	36600000	10001	*	chr18	36820000	36830000	10001	*	TRUE	TRUE	TRUE
chr18	36830000	36840000	10001	*	chr18	37200000	37210000	10001	*	FALSE	TRUE	FALSE
chr18	36830000	36840000	10001	*	chr18	37340000	37350000	10001	*	FALSE	FALSE	TRUE
chr18	36830000	36840000	10001	*	chr18	37550000	37560000	10001	*	TRUE	TRUE	FALSE
chr18	36830000	36840000	10001	*	chr18	38100000	38110000	10001	*	FALSE	FALSE	TRUE
chr18	36940000	36950000	10001	*	chr18	37200000	37210000	10001	*	TRUE	FALSE	FALSE
chr18	37210000	37220000	10001	*	chr18	37540000	37550000	10001	*	TRUE	FALSE	FALSE
chr18	37350000	37360000	10001	*	chr18	37540000	37550000	10001	*	TRUE	TRUE	TRUE
chr18	38110000	38120000	10001	*	chr18	39570000	39580000	10001	*	FALSE	FALSE	TRUE
chr18	39580000	39590000	10001	*	chr18	39840000	39850000	10001	*	TRUE	TRUE	TRUE
chr18	39580000	39590000	10001	*	chr18	40160000	40170000	10001	*	FALSE	TRUE	FALSE
chr18	39580000	39590000	10001	*	chr18	41970000	41980000	10001	*	FALSE	TRUE	TRUE
chr18	39590000	39600000	10001	*	chr18	42040000	42050000	10001	*	TRUE	FALSE	FALSE
chr18	39850000	39860000	10001	*	chr18	40160000	40170000	10001	*	TRUE	TRUE	FALSE
chr18	40610000	40620000	10001	*	chr18	41080000	41090000	10001	*	FALSE	TRUE	FALSE
chr18	41030000	41040000	10001	*	chr18	41400000	41410000	10001	*	FALSE	FALSE	TRUE
chr18	41110000	41120000	10001	*	chr18	41390000	41400000	10001	*	TRUE	FALSE	FALSE
chr18	41400000	41410000	10001	*	chr18	41750000	41760000	10001	*	TRUE	TRUE	TRUE
chr18	41410000	41420000	10001	*	chr18	41960000	41970000	10001	*	FALSE	TRUE	TRUE
chr18	41750000	41760000	10001	*	chr18	41960000	41970000	10001	*	FALSE	TRUE	TRUE
chr18	41770000	41780000	10001	*	chr18	42040000	42050000	10001	*	TRUE	FALSE	FALSE
chr18	41980000	41990000	10001	*	chr18	43600000	43610000	10001	*	FALSE	TRUE	TRUE
chr18	42050000	42060000	10001	*	chr18	43590000	43600000	10001	*	TRUE	FALSE	FALSE
chr18	42060000	42070000	10001	*	chr18	42300000	42310000	10001	*	FALSE	TRUE	TRUE
chr18	42120000	42130000	10001	*	chr18	42310000	42320000	10001	*	FALSE	FALSE	TRUE
chr18	42290000	42300000	10001	*	chr18	43590000	43600000	10001	*	FALSE	TRUE	FALSE
chr18	42850000	42860000	10001	*	chr18	43270000	43280000	10001	*	TRUE	FALSE	FALSE
chr18	43030000	43040000	10001	*	chr18	43260000	43270000	10001	*	TRUE	FALSE	FALSE
chr18	43070000	43080000	10001	*	chr18	43280000	43290000	10001	*	FALSE	FALSE	TRUE
chr18	43280000	43290000	10001	*	chr18	43600000	43610000	10001	*	FALSE	TRUE	TRUE
chr18	43390000	43400000	10001	*	chr18	43590000	43600000	10001	*	TRUE	FALSE	FALSE
chr18	43600000	43610000	10001	*	chr18	45650000	45660000	10001	*	TRUE	TRUE	TRUE
chr18	43610000	43620000	10001	*	chr18	44080000	44090000	10001	*	FALSE	TRUE	TRUE
chr18	44080000	44090000	10001	*	chr18	44900000	44910000	10001	*	FALSE	FALSE	TRUE
chr18	44080000	44090000	10001	*	chr18	45610000	45620000	10001	*	FALSE	FALSE	TRUE
chr18	44090000	44100000	10001	*	chr18	44320000	44330000	10001	*	TRUE	TRUE	FALSE
chr18	44310000	44320000	10001	*	chr18	44900000	44910000	10001	*	FALSE	TRUE	FALSE
chr18	44310000	44320000	10001	*	chr18	45620000	45630000	10001	*	FALSE	TRUE	FALSE
chr18	44340000	44350000	10001	*	chr18	44530000	44540000	10001	*	TRUE	FALSE	FALSE
chr18	44340000	44350000	10001	*	chr18	44680000	44690000	10001	*	TRUE	FALSE	FALSE
chr18	44690000	44700000	10001	*	chr18	44900000	44910000	10001	*	TRUE	FALSE	FALSE
chr18	44910000	44920000	10001	*	chr18	45220000	45230000	10001	*	TRUE	TRUE	TRUE
chr18	44910000	44920000	10001	*	chr18	45390000	45400000	10001	*	TRUE	FALSE	FALSE
chr18	45410000	45420000	10001	*	chr18	45620000	45630000	10001	*	FALSE	TRUE	TRUE
chr18	45450000	45460000	10001	*	chr18	45650000	45660000	10001	*	TRUE	FALSE	FALSE
chr18	45660000	45670000	10001	*	chr18	45880000	45890000	10001	*	TRUE	TRUE	TRUE
chr18	45660000	45670000	10001	*	chr18	46080000	46090000	10001	*	TRUE	TRUE	TRUE
chr18	45890000	45900000	10001	*	chr18	46090000	46100000	10001	*	TRUE	TRUE	FALSE
chr18	46090000	46100000	10001	*	chr18	46660000	46670000	10001	*	FALSE	TRUE	TRUE
chr18	46100000	46110000	10001	*	chr18	46710000	46720000	10001	*	TRUE	FALSE	FALSE
chr18	46280000	46290000	10001	*	chr18	46490000	46500000	10001	*	TRUE	FALSE	FALSE
chr18	46280000	46290000	10001	*	chr18	46710000	46720000	10001	*	TRUE	FALSE	FALSE
chr18	46500000	46510000	10001	*	chr18	46710000	46720000	10001	*	TRUE	FALSE	FALSE
chr18	47220000	47230000	10001	*	chr18	47740000	47750000	10001	*	TRUE	FALSE	FALSE
chr18	47330000	47340000	10001	*	chr18	47730000	47740000	10001	*	FALSE	FALSE	TRUE
chr18	47560000	47570000	10001	*	chr18	47750000	47760000	10001	*	TRUE	TRUE	FALSE
chr18	47760000	47770000	10001	*	chr18	48020000	48030000	10001	*	TRUE	TRUE	TRUE
chr18	47760000	47770000	10001	*	chr18	48660000	48670000	10001	*	FALSE	TRUE	FALSE
chr18	47770000	47780000	10001	*	chr18	48460000	48470000	10001	*	TRUE	FALSE	FALSE
chr18	47770000	47780000	10001	*	chr18	49480000	49490000	10001	*	TRUE	FALSE	FALSE
chr18	48030000	48040000	10001	*	chr18	48460000	48470000	10001	*	TRUE	TRUE	TRUE
chr18	48030000	48040000	10001	*	chr18	48660000	48670000	10001	*	FALSE	FALSE	TRUE
chr18	48470000	48480000	10001	*	chr18	48660000	48670000	10001	*	FALSE	TRUE	TRUE
chr18	48670000	48680000	10001	*	chr18	48940000	48950000	10001	*	FALSE	TRUE	FALSE
chr18	48670000	48680000	10001	*	chr18	49020000	49030000	10001	*	TRUE	FALSE	TRUE
chr18	48670000	48680000	10001	*	chr18	49190000	49200000	10001	*	FALSE	TRUE	FALSE
chr18	48670000	48680000	10001	*	chr18	49480000	49490000	10001	*	TRUE	TRUE	TRUE
chr18	48670000	48680000	10001	*	chr18	50200000	50210000	10001	*	FALSE	FALSE	TRUE
chr18	48950000	48960000	10001	*	chr18	49190000	49200000	10001	*	FALSE	TRUE	FALSE
chr18	49030000	49040000	10001	*	chr18	49250000	49260000	10001	*	TRUE	FALSE	TRUE
chr18	49250000	49260000	10001	*	chr18	49480000	49490000	10001	*	TRUE	TRUE	TRUE
chr18	49470000	49480000	10001	*	chr18	50200000	50210000	10001	*	FALSE	FALSE	TRUE
chr18	49490000	49500000	10001	*	chr18	49760000	49770000	10001	*	FALSE	TRUE	FALSE
chr18	49490000	49500000	10001	*	chr18	49870000	49880000	10001	*	TRUE	TRUE	TRUE
chr18	49490000	49500000	10001	*	chr18	51070000	51080000	10001	*	TRUE	TRUE	FALSE
chr18	49570000	49580000	10001	*	chr18	49770000	49780000	10001	*	TRUE	FALSE	FALSE
chr18	49880000	49890000	10001	*	chr18	50210000	50220000	10001	*	TRUE	TRUE	TRUE
chr18	50010000	50020000	10001	*	chr18	50210000	50220000	10001	*	TRUE	TRUE	FALSE
chr18	50210000	50220000	10001	*	chr18	50440000	50450000	10001	*	FALSE	FALSE	TRUE
chr18	50210000	50220000	10001	*	chr18	51090000	51100000	10001	*	FALSE	FALSE	TRUE
chr18	50450000	50460000	10001	*	chr18	50790000	50800000	10001	*	TRUE	TRUE	TRUE
chr18	50450000	50460000	10001	*	chr18	51070000	51080000	10001	*	TRUE	TRUE	TRUE
chr18	50800000	50810000	10001	*	chr18	51070000	51080000	10001	*	TRUE	TRUE	TRUE
chr18	51070000	51080000	10001	*	chr18	51610000	51620000	10001	*	TRUE	FALSE	FALSE
chr18	51080000	51090000	10001	*	chr18	51270000	51280000	10001	*	TRUE	TRUE	FALSE
chr18	51090000	51100000	10001	*	chr18	51660000	51670000	10001	*	FALSE	TRUE	TRUE
chr18	51280000	51290000	10001	*	chr18	51550000	51560000	10001	*	TRUE	TRUE	FALSE
chr18	51280000	51290000	10001	*	chr18	51610000	51620000	10001	*	TRUE	FALSE	FALSE
chr18	51400000	51410000	10001	*	chr18	51660000	51670000	10001	*	FALSE	FALSE	TRUE
chr18	51620000	51630000	10001	*	chr18	52290000	52300000	10001	*	TRUE	FALSE	FALSE
chr18	51670000	51680000	10001	*	chr18	52330000	52340000	10001	*	FALSE	FALSE	TRUE
chr18	51670000	51680000	10001	*	chr18	54120000	54130000	10001	*	FALSE	TRUE	FALSE
chr18	52340000	52350000	10001	*	chr18	54130000	54140000	10001	*	FALSE	FALSE	TRUE
chr18	53680000	53690000	10001	*	chr18	54120000	54130000	10001	*	FALSE	TRUE	FALSE
chr18	53690000	53700000	10001	*	chr18	53880000	53890000	10001	*	TRUE	TRUE	FALSE
chr18	53750000	53760000	10001	*	chr18	54130000	54140000	10001	*	FALSE	FALSE	TRUE
chr18	53890000	53900000	10001	*	chr18	54120000	54130000	10001	*	TRUE	TRUE	TRUE
chr18	54130000	54140000	10001	*	chr18	54370000	54380000	10001	*	TRUE	TRUE	TRUE
chr18	54130000	54140000	10001	*	chr18	54980000	54990000	10001	*	FALSE	TRUE	FALSE
chr18	54140000	54150000	10001	*	chr18	55220000	55230000	10001	*	TRUE	FALSE	TRUE
chr18	54380000	54390000	10001	*	chr18	54670000	54680000	10001	*	TRUE	TRUE	TRUE
chr18	54450000	54460000	10001	*	chr18	54680000	54690000	10001	*	TRUE	TRUE	FALSE
chr18	54680000	54690000	10001	*	chr18	54980000	54990000	10001	*	TRUE	TRUE	TRUE
chr18	54690000	54700000	10001	*	chr18	55220000	55230000	10001	*	TRUE	FALSE	TRUE
chr18	54990000	55000000	10001	*	chr18	55210000	55220000	10001	*	TRUE	TRUE	TRUE
chr18	54990000	55000000	10001	*	chr18	56640000	56650000	10001	*	FALSE	TRUE	FALSE
chr18	55220000	55230000	10001	*	chr18	55870000	55880000	10001	*	TRUE	FALSE	FALSE
chr18	55220000	55230000	10001	*	chr18	56630000	56640000	10001	*	TRUE	FALSE	FALSE
chr18	55410000	55420000	10001	*	chr18	55870000	55880000	10001	*	TRUE	FALSE	FALSE
chr18	55880000	55890000	10001	*	chr18	56530000	56540000	10001	*	TRUE	FALSE	FALSE
chr18	56650000	56660000	10001	*	chr18	57590000	57600000	10001	*	TRUE	TRUE	FALSE
chr18	57030000	57040000	10001	*	chr18	57560000	57570000	10001	*	FALSE	TRUE	TRUE
chr18	57580000	57590000	10001	*	chr18	57880000	57890000	10001	*	TRUE	FALSE	TRUE
chr18	57580000	57590000	10001	*	chr18	58330000	58340000	10001	*	TRUE	FALSE	TRUE
chr18	57580000	57590000	10001	*	chr18	59070000	59080000	10001	*	TRUE	FALSE	TRUE
chr18	57620000	57630000	10001	*	chr18	57860000	57870000	10001	*	FALSE	TRUE	FALSE
chr18	57620000	57630000	10001	*	chr18	58130000	58140000	10001	*	FALSE	TRUE	FALSE
chr18	57620000	57630000	10001	*	chr18	58760000	58770000	10001	*	FALSE	TRUE	FALSE
chr18	57880000	57890000	10001	*	chr18	58130000	58140000	10001	*	TRUE	TRUE	FALSE
chr18	58130000	58140000	10001	*	chr18	58330000	58340000	10001	*	TRUE	FALSE	FALSE
chr18	58510000	58520000	10001	*	chr18	58770000	58780000	10001	*	TRUE	TRUE	TRUE
chr18	58770000	58780000	10001	*	chr18	59820000	59830000	10001	*	FALSE	TRUE	FALSE
chr18	58780000	58790000	10001	*	chr18	59070000	59080000	10001	*	TRUE	TRUE	TRUE
chr18	59080000	59090000	10001	*	chr18	59410000	59420000	10001	*	TRUE	TRUE	TRUE
chr18	59080000	59090000	10001	*	chr18	59980000	59990000	10001	*	TRUE	FALSE	FALSE
chr18	59080000	59090000	10001	*	chr18	60560000	60570000	10001	*	FALSE	FALSE	TRUE
chr18	59420000	59430000	10001	*	chr18	59620000	59630000	10001	*	FALSE	TRUE	TRUE
chr18	59420000	59430000	10001	*	chr18	59820000	59830000	10001	*	TRUE	TRUE	TRUE
chr18	59420000	59430000	10001	*	chr18	59980000	59990000	10001	*	TRUE	FALSE	FALSE
chr18	59630000	59640000	10001	*	chr18	59820000	59830000	10001	*	FALSE	TRUE	TRUE
chr18	59830000	59840000	10001	*	chr18	60560000	60570000	10001	*	FALSE	TRUE	FALSE
chr18	59830000	59840000	10001	*	chr18	61530000	61540000	10001	*	FALSE	TRUE	FALSE
chr18	59990000	60000000	10001	*	chr18	60350000	60360000	10001	*	TRUE	FALSE	FALSE
chr18	59990000	60000000	10001	*	chr18	60420000	60430000	10001	*	FALSE	FALSE	TRUE
chr18	59990000	60000000	10001	*	chr18	60560000	60570000	10001	*	FALSE	TRUE	TRUE
chr18	59990000	60000000	10001	*	chr18	60630000	60640000	10001	*	TRUE	FALSE	FALSE
chr18	59990000	60000000	10001	*	chr18	62130000	62140000	10001	*	TRUE	FALSE	FALSE
chr18	60360000	60370000	10001	*	chr18	60630000	60640000	10001	*	TRUE	FALSE	FALSE
chr18	60570000	60580000	10001	*	chr18	60810000	60820000	10001	*	FALSE	TRUE	FALSE
chr18	60570000	60580000	10001	*	chr18	61310000	61320000	10001	*	FALSE	FALSE	TRUE
chr18	60570000	60580000	10001	*	chr18	61530000	61540000	10001	*	FALSE	TRUE	FALSE
chr18	60570000	60580000	10001	*	chr18	62170000	62180000	10001	*	FALSE	FALSE	TRUE
chr18	60790000	60800000	10001	*	chr18	61310000	61320000	10001	*	TRUE	FALSE	TRUE
chr18	61320000	61330000	10001	*	chr18	61510000	61520000	10001	*	TRUE	TRUE	TRUE
chr18	61520000	61530000	10001	*	chr18	61890000	61900000	10001	*	TRUE	TRUE	TRUE
chr18	61520000	61530000	10001	*	chr18	62150000	62160000	10001	*	TRUE	TRUE	TRUE
chr18	61640000	61650000	10001	*	chr18	61890000	61900000	10001	*	FALSE	TRUE	FALSE
chr18	61900000	61910000	10001	*	chr18	62130000	62140000	10001	*	TRUE	TRUE	TRUE
chr18	62160000	62170000	10001	*	chr18	62580000	62590000	10001	*	TRUE	TRUE	TRUE
chr18	62160000	62170000	10001	*	chr18	62990000	63000000	10001	*	TRUE	TRUE	TRUE
chr18	62160000	62170000	10001	*	chr18	63990000	64000000	10001	*	TRUE	TRUE	TRUE
chr18	62590000	62600000	10001	*	chr18	62990000	63000000	10001	*	TRUE	TRUE	FALSE
chr18	62720000	62730000	10001	*	chr18	62990000	63000000	10001	*	FALSE	FALSE	TRUE
chr18	63000000	63010000	10001	*	chr18	63330000	63340000	10001	*	TRUE	TRUE	TRUE
chr18	63500000	63510000	10001	*	chr18	63850000	63860000	10001	*	FALSE	TRUE	TRUE
chr18	63500000	63510000	10001	*	chr18	63990000	64000000	10001	*	TRUE	TRUE	TRUE
chr18	66510000	66520000	10001	*	chr18	67200000	67210000	10001	*	FALSE	FALSE	TRUE
chr18	67200000	67210000	10001	*	chr18	67510000	67520000	10001	*	TRUE	TRUE	FALSE
chr18	67210000	67220000	10001	*	chr18	67450000	67460000	10001	*	FALSE	FALSE	TRUE
chr18	70100000	70110000	10001	*	chr18	70440000	70450000	10001	*	TRUE	TRUE	TRUE
chr18	70170000	70180000	10001	*	chr18	70440000	70450000	10001	*	TRUE	TRUE	TRUE
chr18	70460000	70470000	10001	*	chr18	72670000	72680000	10001	*	TRUE	TRUE	TRUE
chr18	72680000	72690000	10001	*	chr18	74120000	74130000	10001	*	TRUE	TRUE	FALSE
chr18	72680000	72690000	10001	*	chr18	74580000	74590000	10001	*	TRUE	TRUE	TRUE
chr18	72760000	72770000	10001	*	chr18	73140000	73150000	10001	*	TRUE	FALSE	TRUE
chr18	74130000	74140000	10001	*	chr18	74340000	74350000	10001	*	TRUE	TRUE	TRUE
chr18	74130000	74140000	10001	*	chr18	74580000	74590000	10001	*	TRUE	TRUE	TRUE
chr18	74350000	74360000	10001	*	chr18	74580000	74590000	10001	*	TRUE	TRUE	TRUE
chr18	74590000	74600000	10001	*	chr18	75470000	75480000	10001	*	FALSE	FALSE	TRUE
chr18	74590000	74600000	10001	*	chr18	76340000	76350000	10001	*	TRUE	TRUE	TRUE
chr18	74600000	74610000	10001	*	chr18	76730000	76740000	10001	*	FALSE	TRUE	FALSE
chr18	75210000	75220000	10001	*	chr18	76300000	76310000	10001	*	FALSE	TRUE	FALSE
chr18	75270000	75280000	10001	*	chr18	75470000	75480000	10001	*	TRUE	FALSE	FALSE
chr18	75480000	75490000	10001	*	chr18	75730000	75740000	10001	*	TRUE	FALSE	TRUE
chr18	75480000	75490000	10001	*	chr18	76340000	76350000	10001	*	TRUE	FALSE	FALSE
chr18	75740000	75750000	10001	*	chr18	76340000	76350000	10001	*	FALSE	FALSE	TRUE
chr18	76350000	76360000	10001	*	chr18	76620000	76630000	10001	*	TRUE	FALSE	FALSE
chr18	76350000	76360000	10001	*	chr18	76980000	76990000	10001	*	FALSE	FALSE	TRUE
chr18	76350000	76360000	10001	*	chr18	77700000	77710000	10001	*	TRUE	FALSE	FALSE
chr18	76360000	76370000	10001	*	chr18	76730000	76740000	10001	*	TRUE	TRUE	TRUE
chr18	76410000	76420000	10001	*	chr18	76710000	76720000	10001	*	FALSE	FALSE	TRUE
chr18	76740000	76750000	10001	*	chr18	76980000	76990000	10001	*	TRUE	TRUE	TRUE
chr18	76740000	76750000	10001	*	chr18	79390000	79400000	10001	*	FALSE	TRUE	FALSE
chr18	76990000	77000000	10001	*	chr18	77700000	77710000	10001	*	TRUE	FALSE	FALSE
chr18	77000000	77010000	10001	*	chr18	77220000	77230000	10001	*	TRUE	TRUE	FALSE
chr18	77220000	77230000	10001	*	chr18	77700000	77710000	10001	*	TRUE	FALSE	FALSE
chr18	77710000	77720000	10001	*	chr18	79060000	79070000	10001	*	TRUE	FALSE	FALSE
chr18	79400000	79410000	10001	*	chr18	79620000	79630000	10001	*	FALSE	TRUE	TRUE
chr18	79630000	79640000	10001	*	chr18	80040000	80050000	10001	*	FALSE	TRUE	FALSE
chr18	79630000	79640000	10001	*	chr18	80110000	80120000	10001	*	FALSE	FALSE	TRUE
chr19	380000	390000	10001	*	chr19	1010000	1020000	10001	*	FALSE	FALSE	TRUE
chr19	380000	390000	10001	*	chr19	1850000	1860000	10001	*	FALSE	FALSE	TRUE
chr19	520000	530000	10001	*	chr19	750000	760000	10001	*	FALSE	TRUE	TRUE
chr19	670000	680000	10001	*	chr19	990000	1000000	10001	*	TRUE	FALSE	FALSE
chr19	670000	680000	10001	*	chr19	1270000	1280000	10001	*	TRUE	FALSE	FALSE
chr19	760000	770000	10001	*	chr19	1010000	1020000	10001	*	FALSE	TRUE	TRUE
chr19	760000	770000	10001	*	chr19	1260000	1270000	10001	*	FALSE	TRUE	FALSE
chr19	1020000	1030000	10001	*	chr19	1260000	1270000	10001	*	TRUE	TRUE	TRUE
chr19	1250000	1260000	10001	*	chr19	1520000	1530000	10001	*	FALSE	FALSE	TRUE
chr19	1270000	1280000	10001	*	chr19	1850000	1860000	10001	*	TRUE	TRUE	TRUE
chr19	1270000	1280000	10001	*	chr19	2630000	2640000	10001	*	FALSE	TRUE	FALSE
chr19	1280000	1290000	10001	*	chr19	1490000	1500000	10001	*	TRUE	TRUE	FALSE
chr19	1510000	1520000	10001	*	chr19	1850000	1860000	10001	*	TRUE	TRUE	TRUE
chr19	1860000	1870000	10001	*	chr19	2130000	2140000	10001	*	TRUE	TRUE	TRUE
chr19	1860000	1870000	10001	*	chr19	2940000	2950000	10001	*	TRUE	FALSE	FALSE
chr19	1860000	1870000	10001	*	chr19	3290000	3300000	10001	*	FALSE	FALSE	TRUE
chr19	2110000	2120000	10001	*	chr19	2420000	2430000	10001	*	FALSE	TRUE	FALSE
chr19	2110000	2120000	10001	*	chr19	2630000	2640000	10001	*	FALSE	TRUE	FALSE
chr19	2160000	2170000	10001	*	chr19	2460000	2470000	10001	*	FALSE	FALSE	TRUE
chr19	2160000	2170000	10001	*	chr19	2620000	2630000	10001	*	FALSE	FALSE	TRUE
chr19	2430000	2440000	10001	*	chr19	2630000	2640000	10001	*	FALSE	TRUE	FALSE
chr19	2640000	2650000	10001	*	chr19	3300000	3310000	10001	*	FALSE	TRUE	FALSE
chr19	2640000	2650000	10001	*	chr19	4200000	4210000	10001	*	FALSE	TRUE	FALSE
chr19	2650000	2660000	10001	*	chr19	2950000	2960000	10001	*	TRUE	TRUE	FALSE
chr19	2950000	2960000	10001	*	chr19	3520000	3530000	10001	*	TRUE	FALSE	FALSE
chr19	2960000	2970000	10001	*	chr19	3180000	3190000	10001	*	TRUE	FALSE	TRUE
chr19	2960000	2970000	10001	*	chr19	3290000	3300000	10001	*	TRUE	TRUE	TRUE
chr19	3290000	3300000	10001	*	chr19	3500000	3510000	10001	*	TRUE	FALSE	TRUE
chr19	3300000	3310000	10001	*	chr19	3630000	3640000	10001	*	FALSE	FALSE	TRUE
chr19	3300000	3310000	10001	*	chr19	4710000	4720000	10001	*	FALSE	FALSE	TRUE
chr19	3520000	3530000	10001	*	chr19	4210000	4220000	10001	*	TRUE	TRUE	FALSE
chr19	3530000	3540000	10001	*	chr19	4720000	4730000	10001	*	TRUE	FALSE	FALSE
chr19	3640000	3650000	10001	*	chr19	3850000	3860000	10001	*	FALSE	FALSE	TRUE
chr19	3640000	3650000	10001	*	chr19	3990000	4000000	10001	*	FALSE	FALSE	TRUE
chr19	3990000	4000000	10001	*	chr19	4210000	4220000	10001	*	TRUE	TRUE	FALSE
chr19	4210000	4220000	10001	*	chr19	5670000	5680000	10001	*	FALSE	TRUE	FALSE
chr19	4220000	4230000	10001	*	chr19	4530000	4540000	10001	*	FALSE	FALSE	TRUE
chr19	4220000	4230000	10001	*	chr19	4710000	4720000	10001	*	FALSE	TRUE	TRUE
chr19	4410000	4420000	10001	*	chr19	4640000	4650000	10001	*	TRUE	FALSE	FALSE
chr19	4410000	4420000	10001	*	chr19	4720000	4730000	10001	*	TRUE	FALSE	FALSE
chr19	4720000	4730000	10001	*	chr19	5670000	5680000	10001	*	FALSE	FALSE	TRUE
chr19	4730000	4740000	10001	*	chr19	5040000	5050000	10001	*	TRUE	FALSE	TRUE
chr19	4810000	4820000	10001	*	chr19	5040000	5050000	10001	*	TRUE	TRUE	FALSE
chr19	5040000	5050000	10001	*	chr19	5300000	5310000	10001	*	TRUE	FALSE	FALSE
chr19	5040000	5050000	10001	*	chr19	5580000	5590000	10001	*	TRUE	FALSE	FALSE
chr19	5050000	5060000	10001	*	chr19	5670000	5680000	10001	*	TRUE	TRUE	TRUE
chr19	5310000	5320000	10001	*	chr19	5580000	5590000	10001	*	TRUE	FALSE	FALSE
chr19	5690000	5700000	10001	*	chr19	5960000	5970000	10001	*	TRUE	FALSE	FALSE
chr19	5690000	5700000	10001	*	chr19	6240000	6250000	10001	*	TRUE	FALSE	FALSE
chr19	5970000	5980000	10001	*	chr19	6240000	6250000	10001	*	TRUE	FALSE	FALSE
chr19	6210000	6220000	10001	*	chr19	6480000	6490000	10001	*	FALSE	FALSE	TRUE
chr19	6250000	6260000	10001	*	chr19	6900000	6910000	10001	*	TRUE	FALSE	FALSE
chr19	6490000	6500000	10001	*	chr19	6870000	6880000	10001	*	FALSE	FALSE	TRUE
chr19	6520000	6530000	10001	*	chr19	6900000	6910000	10001	*	TRUE	FALSE	FALSE
chr19	7300000	7310000	10001	*	chr19	7830000	7840000	10001	*	TRUE	FALSE	FALSE
chr19	7300000	7310000	10001	*	chr19	8270000	8280000	10001	*	TRUE	FALSE	FALSE
chr19	7520000	7530000	10001	*	chr19	7830000	7840000	10001	*	FALSE	FALSE	TRUE
chr19	7520000	7530000	10001	*	chr19	8250000	8260000	10001	*	FALSE	FALSE	TRUE
chr19	7850000	7860000	10001	*	chr19	8270000	8280000	10001	*	FALSE	TRUE	FALSE
chr19	7930000	7940000	10001	*	chr19	8270000	8280000	10001	*	TRUE	TRUE	TRUE
chr19	8290000	8300000	10001	*	chr19	9810000	9820000	10001	*	FALSE	TRUE	FALSE
chr19	8300000	8310000	10001	*	chr19	8590000	8600000	10001	*	FALSE	TRUE	TRUE
chr19	8310000	8320000	10001	*	chr19	10080000	10090000	10001	*	FALSE	FALSE	TRUE
chr19	9060000	9070000	10001	*	chr19	9810000	9820000	10001	*	TRUE	FALSE	FALSE
chr19	9130000	9140000	10001	*	chr19	9550000	9560000	10001	*	TRUE	TRUE	FALSE
chr19	9130000	9140000	10001	*	chr19	9820000	9830000	10001	*	FALSE	FALSE	TRUE
chr19	9580000	9590000	10001	*	chr19	9810000	9820000	10001	*	TRUE	FALSE	FALSE
chr19	9820000	9830000	10001	*	chr19	10080000	10090000	10001	*	TRUE	TRUE	TRUE
chr19	9820000	9830000	10001	*	chr19	10260000	10270000	10001	*	TRUE	TRUE	FALSE
chr19	9820000	9830000	10001	*	chr19	11480000	11490000	10001	*	TRUE	FALSE	FALSE
chr19	9820000	9830000	10001	*	chr19	11590000	11600000	10001	*	FALSE	TRUE	FALSE
chr19	10090000	10100000	10001	*	chr19	10390000	10400000	10001	*	FALSE	FALSE	TRUE
chr19	10090000	10100000	10001	*	chr19	10710000	10720000	10001	*	FALSE	FALSE	TRUE
chr19	10090000	10100000	10001	*	chr19	11590000	11600000	10001	*	FALSE	FALSE	TRUE
chr19	10410000	10420000	10001	*	chr19	10690000	10700000	10001	*	TRUE	TRUE	FALSE
chr19	10670000	10680000	10001	*	chr19	10870000	10880000	10001	*	TRUE	FALSE	FALSE
chr19	10940000	10950000	10001	*	chr19	11130000	11140000	10001	*	FALSE	TRUE	TRUE
chr19	10940000	10950000	10001	*	chr19	11480000	11490000	10001	*	TRUE	FALSE	FALSE
chr19	10940000	10950000	10001	*	chr19	11590000	11600000	10001	*	FALSE	TRUE	TRUE
chr19	11140000	11150000	10001	*	chr19	11590000	11600000	10001	*	FALSE	FALSE	TRUE
chr19	11220000	11230000	10001	*	chr19	11480000	11490000	10001	*	TRUE	FALSE	FALSE
chr19	11220000	11230000	10001	*	chr19	11590000	11600000	10001	*	FALSE	TRUE	FALSE
chr19	11490000	11500000	10001	*	chr19	12660000	12670000	10001	*	TRUE	FALSE	FALSE
chr19	11600000	11610000	10001	*	chr19	11910000	11920000	10001	*	FALSE	TRUE	FALSE
chr19	11600000	11610000	10001	*	chr19	12550000	12560000	10001	*	FALSE	FALSE	TRUE
chr19	11600000	11610000	10001	*	chr19	12670000	12680000	10001	*	FALSE	TRUE	FALSE
chr19	11610000	11620000	10001	*	chr19	12040000	12050000	10001	*	TRUE	FALSE	FALSE
chr19	11850000	11860000	10001	*	chr19	12040000	12050000	10001	*	TRUE	FALSE	FALSE
chr19	11920000	11930000	10001	*	chr19	12500000	12510000	10001	*	FALSE	TRUE	FALSE
chr19	12020000	12030000	10001	*	chr19	12550000	12560000	10001	*	FALSE	FALSE	TRUE
chr19	12140000	12150000	10001	*	chr19	12540000	12550000	10001	*	TRUE	FALSE	FALSE
chr19	12140000	12150000	10001	*	chr19	12660000	12670000	10001	*	TRUE	FALSE	FALSE
chr19	12190000	12200000	10001	*	chr19	12500000	12510000	10001	*	FALSE	TRUE	FALSE
chr19	12680000	12690000	10001	*	chr19	12950000	12960000	10001	*	TRUE	TRUE	FALSE
chr19	12680000	12690000	10001	*	chr19	14560000	14570000	10001	*	TRUE	TRUE	FALSE
chr19	12970000	12980000	10001	*	chr19	13270000	13280000	10001	*	FALSE	FALSE	TRUE
chr19	13280000	13290000	10001	*	chr19	13590000	13600000	10001	*	TRUE	TRUE	TRUE
chr19	13280000	13290000	10001	*	chr19	13750000	13760000	10001	*	TRUE	TRUE	FALSE
chr19	13840000	13850000	10001	*	chr19	14120000	14130000	10001	*	FALSE	FALSE	TRUE
chr19	13870000	13880000	10001	*	chr19	14090000	14100000	10001	*	TRUE	TRUE	FALSE
chr19	13870000	13880000	10001	*	chr19	14560000	14570000	10001	*	TRUE	TRUE	TRUE
chr19	14110000	14120000	10001	*	chr19	14560000	14570000	10001	*	TRUE	TRUE	TRUE
chr19	14570000	14580000	10001	*	chr19	14780000	14790000	10001	*	TRUE	TRUE	FALSE
chr19	14570000	14580000	10001	*	chr19	15080000	15090000	10001	*	TRUE	TRUE	TRUE
chr19	14570000	14580000	10001	*	chr19	15560000	15570000	10001	*	FALSE	FALSE	TRUE
chr19	14570000	14580000	10001	*	chr19	16180000	16190000	10001	*	TRUE	TRUE	FALSE
chr19	14570000	14580000	10001	*	chr19	16390000	16400000	10001	*	FALSE	FALSE	TRUE
chr19	14790000	14800000	10001	*	chr19	15080000	15090000	10001	*	FALSE	TRUE	FALSE
chr19	15060000	15070000	10001	*	chr19	15450000	15460000	10001	*	TRUE	FALSE	FALSE
chr19	15170000	15180000	10001	*	chr19	15380000	15390000	10001	*	FALSE	TRUE	FALSE
chr19	15170000	15180000	10001	*	chr19	15560000	15570000	10001	*	FALSE	FALSE	TRUE
chr19	15180000	15190000	10001	*	chr19	15450000	15460000	10001	*	TRUE	TRUE	FALSE
chr19	15460000	15470000	10001	*	chr19	16010000	16020000	10001	*	TRUE	FALSE	FALSE
chr19	15460000	15470000	10001	*	chr19	16180000	16190000	10001	*	TRUE	FALSE	FALSE
chr19	15570000	15580000	10001	*	chr19	16020000	16030000	10001	*	FALSE	FALSE	TRUE
chr19	15570000	15580000	10001	*	chr19	16390000	16400000	10001	*	FALSE	FALSE	TRUE
chr19	15630000	15640000	10001	*	chr19	15840000	15850000	10001	*	FALSE	TRUE	FALSE
chr19	15630000	15640000	10001	*	chr19	15990000	16000000	10001	*	FALSE	TRUE	FALSE
chr19	16190000	16200000	10001	*	chr19	16540000	16550000	10001	*	TRUE	TRUE	FALSE
chr19	16190000	16200000	10001	*	chr19	17050000	17060000	10001	*	TRUE	FALSE	FALSE
chr19	16190000	16200000	10001	*	chr19	17850000	17860000	10001	*	TRUE	TRUE	FALSE
chr19	16200000	16210000	10001	*	chr19	16410000	16420000	10001	*	FALSE	TRUE	TRUE
chr19	16400000	16410000	10001	*	chr19	16630000	16640000	10001	*	FALSE	FALSE	TRUE
chr19	16400000	16410000	10001	*	chr19	17060000	17070000	10001	*	FALSE	FALSE	TRUE
chr19	16400000	16410000	10001	*	chr19	17850000	17860000	10001	*	FALSE	FALSE	TRUE
chr19	16640000	16650000	10001	*	chr19	17060000	17070000	10001	*	TRUE	TRUE	TRUE
chr19	16770000	16780000	10001	*	chr19	17060000	17070000	10001	*	FALSE	TRUE	FALSE
chr19	17070000	17080000	10001	*	chr19	17290000	17300000	10001	*	FALSE	TRUE	FALSE
chr19	17300000	17310000	10001	*	chr19	17850000	17860000	10001	*	TRUE	TRUE	FALSE
chr19	17480000	17490000	10001	*	chr19	17850000	17860000	10001	*	TRUE	TRUE	TRUE
chr19	17590000	17600000	10001	*	chr19	17850000	17860000	10001	*	FALSE	FALSE	TRUE
chr19	17860000	17870000	10001	*	chr19	18110000	18120000	10001	*	FALSE	FALSE	TRUE
chr19	17860000	17870000	10001	*	chr19	18420000	18430000	10001	*	TRUE	TRUE	TRUE
chr19	17860000	17870000	10001	*	chr19	19510000	19520000	10001	*	TRUE	FALSE	TRUE
chr19	17860000	17870000	10001	*	chr19	19660000	19670000	10001	*	FALSE	TRUE	FALSE
chr19	18190000	18200000	10001	*	chr19	18420000	18430000	10001	*	TRUE	TRUE	FALSE
chr19	18430000	18440000	10001	*	chr19	18910000	18920000	10001	*	TRUE	TRUE	FALSE
chr19	18580000	18590000	10001	*	chr19	18770000	18780000	10001	*	FALSE	TRUE	FALSE
chr19	18600000	18610000	10001	*	chr19	18880000	18890000	10001	*	TRUE	FALSE	FALSE
chr19	18600000	18610000	10001	*	chr19	19000000	19010000	10001	*	FALSE	FALSE	TRUE
chr19	18600000	18610000	10001	*	chr19	19510000	19520000	10001	*	FALSE	FALSE	TRUE
chr19	19000000	19010000	10001	*	chr19	19350000	19360000	10001	*	TRUE	FALSE	FALSE
chr19	19000000	19010000	10001	*	chr19	19510000	19520000	10001	*	TRUE	FALSE	FALSE
chr19	19150000	19160000	10001	*	chr19	19510000	19520000	10001	*	FALSE	TRUE	TRUE
chr19	19150000	19160000	10001	*	chr19	19660000	19670000	10001	*	FALSE	TRUE	FALSE
chr19	19670000	19680000	10001	*	chr19	20370000	20380000	10001	*	FALSE	FALSE	TRUE
chr19	19670000	19680000	10001	*	chr19	20490000	20500000	10001	*	FALSE	TRUE	FALSE
chr19	20500000	20510000	10001	*	chr19	20870000	20880000	10001	*	FALSE	TRUE	FALSE
chr19	20620000	20630000	10001	*	chr19	20810000	20820000	10001	*	TRUE	FALSE	FALSE
chr19	21030000	21040000	10001	*	chr19	21220000	21230000	10001	*	TRUE	FALSE	FALSE
chr19	23450000	23460000	10001	*	chr19	23860000	23870000	10001	*	TRUE	FALSE	FALSE
chr19	23840000	23850000	10001	*	chr19	24060000	24070000	10001	*	FALSE	FALSE	TRUE
chr19	24050000	24060000	10001	*	chr19	24330000	24340000	10001	*	TRUE	TRUE	TRUE
chr19	27650000	27660000	10001	*	chr19	27880000	27890000	10001	*	TRUE	FALSE	FALSE
chr19	27650000	27660000	10001	*	chr19	27970000	27980000	10001	*	FALSE	TRUE	FALSE
chr19	27920000	27930000	10001	*	chr19	28230000	28240000	10001	*	FALSE	FALSE	TRUE
chr19	27920000	27930000	10001	*	chr19	28720000	28730000	10001	*	FALSE	FALSE	TRUE
chr19	27980000	27990000	10001	*	chr19	28460000	28470000	10001	*	FALSE	TRUE	FALSE
chr19	28340000	28350000	10001	*	chr19	28720000	28730000	10001	*	FALSE	FALSE	TRUE
chr19	28710000	28720000	10001	*	chr19	29590000	29600000	10001	*	FALSE	TRUE	TRUE
chr19	29600000	29610000	10001	*	chr19	30650000	30660000	10001	*	TRUE	TRUE	TRUE
chr19	29730000	29740000	10001	*	chr19	29930000	29940000	10001	*	FALSE	TRUE	FALSE
chr19	29730000	29740000	10001	*	chr19	30050000	30060000	10001	*	FALSE	TRUE	TRUE
chr19	30060000	30070000	10001	*	chr19	30640000	30650000	10001	*	TRUE	TRUE	TRUE
chr19	30660000	30670000	10001	*	chr19	32570000	32580000	10001	*	TRUE	TRUE	TRUE
chr19	30680000	30690000	10001	*	chr19	32240000	32250000	10001	*	FALSE	TRUE	FALSE
chr19	32250000	32260000	10001	*	chr19	32570000	32580000	10001	*	TRUE	TRUE	TRUE
chr19	32340000	32350000	10001	*	chr19	32570000	32580000	10001	*	TRUE	TRUE	TRUE
chr19	32580000	32590000	10001	*	chr19	32930000	32940000	10001	*	TRUE	TRUE	TRUE
chr19	32580000	32590000	10001	*	chr19	33120000	33130000	10001	*	TRUE	TRUE	TRUE
chr19	32580000	32590000	10001	*	chr19	33950000	33960000	10001	*	FALSE	TRUE	FALSE
chr19	32580000	32590000	10001	*	chr19	34450000	34460000	10001	*	TRUE	FALSE	FALSE
chr19	32580000	32590000	10001	*	chr19	34710000	34720000	10001	*	FALSE	FALSE	TRUE
chr19	32910000	32920000	10001	*	chr19	33120000	33130000	10001	*	FALSE	TRUE	FALSE
chr19	33130000	33140000	10001	*	chr19	33410000	33420000	10001	*	FALSE	TRUE	FALSE
chr19	33210000	33220000	10001	*	chr19	33410000	33420000	10001	*	TRUE	FALSE	TRUE
chr19	33420000	33430000	10001	*	chr19	33770000	33780000	10001	*	TRUE	TRUE	TRUE
chr19	33420000	33430000	10001	*	chr19	33950000	33960000	10001	*	FALSE	TRUE	FALSE
chr19	33560000	33570000	10001	*	chr19	33770000	33780000	10001	*	TRUE	FALSE	TRUE
chr19	33780000	33790000	10001	*	chr19	34020000	34030000	10001	*	TRUE	FALSE	FALSE
chr19	33780000	33790000	10001	*	chr19	34110000	34120000	10001	*	FALSE	FALSE	TRUE
chr19	33780000	33790000	10001	*	chr19	34170000	34180000	10001	*	TRUE	FALSE	FALSE
chr19	33780000	33790000	10001	*	chr19	34710000	34720000	10001	*	FALSE	FALSE	TRUE
chr19	33960000	33970000	10001	*	chr19	34470000	34480000	10001	*	FALSE	TRUE	FALSE
chr19	34180000	34190000	10001	*	chr19	34450000	34460000	10001	*	TRUE	FALSE	FALSE
chr19	34460000	34470000	10001	*	chr19	34960000	34970000	10001	*	TRUE	FALSE	FALSE
chr19	34490000	34500000	10001	*	chr19	34720000	34730000	10001	*	FALSE	TRUE	TRUE
chr19	34520000	34530000	10001	*	chr19	34960000	34970000	10001	*	TRUE	FALSE	FALSE
chr19	34720000	34730000	10001	*	chr19	35020000	35030000	10001	*	FALSE	FALSE	TRUE
chr19	34720000	34730000	10001	*	chr19	36110000	36120000	10001	*	FALSE	FALSE	TRUE
chr19	34730000	34740000	10001	*	chr19	34920000	34930000	10001	*	FALSE	TRUE	FALSE
chr19	35030000	35040000	10001	*	chr19	35250000	35260000	10001	*	FALSE	FALSE	TRUE
chr19	35260000	35270000	10001	*	chr19	35490000	35500000	10001	*	FALSE	FALSE	TRUE
chr19	35500000	35510000	10001	*	chr19	35940000	35950000	10001	*	TRUE	FALSE	FALSE
chr19	35500000	35510000	10001	*	chr19	36110000	36120000	10001	*	FALSE	FALSE	TRUE
chr19	35660000	35670000	10001	*	chr19	36110000	36120000	10001	*	FALSE	TRUE	FALSE
chr19	37890000	37900000	10001	*	chr19	38220000	38230000	10001	*	TRUE	TRUE	TRUE
chr19	37900000	37910000	10001	*	chr19	39530000	39540000	10001	*	FALSE	TRUE	FALSE
chr19	38230000	38240000	10001	*	chr19	38930000	38940000	10001	*	TRUE	FALSE	TRUE
chr19	38230000	38240000	10001	*	chr19	39530000	39540000	10001	*	TRUE	FALSE	TRUE
chr19	38350000	38360000	10001	*	chr19	38620000	38630000	10001	*	FALSE	TRUE	FALSE
chr19	38350000	38360000	10001	*	chr19	38940000	38950000	10001	*	FALSE	TRUE	FALSE
chr19	38400000	38410000	10001	*	chr19	38930000	38940000	10001	*	TRUE	FALSE	FALSE
chr19	38640000	38650000	10001	*	chr19	38940000	38950000	10001	*	FALSE	TRUE	TRUE
chr19	38940000	38950000	10001	*	chr19	39340000	39350000	10001	*	TRUE	TRUE	TRUE
chr19	38950000	38960000	10001	*	chr19	39530000	39540000	10001	*	FALSE	TRUE	TRUE
chr19	39110000	39120000	10001	*	chr19	39340000	39350000	10001	*	TRUE	FALSE	FALSE
chr19	39340000	39350000	10001	*	chr19	39530000	39540000	10001	*	FALSE	FALSE	TRUE
chr19	39540000	39550000	10001	*	chr19	39880000	39890000	10001	*	TRUE	TRUE	TRUE
chr19	39540000	39550000	10001	*	chr19	41850000	41860000	10001	*	TRUE	TRUE	TRUE
chr19	39890000	39900000	10001	*	chr19	40120000	40130000	10001	*	TRUE	TRUE	TRUE
chr19	39890000	39900000	10001	*	chr19	40240000	40250000	10001	*	TRUE	TRUE	FALSE
chr19	39890000	39900000	10001	*	chr19	40420000	40430000	10001	*	FALSE	FALSE	TRUE
chr19	40130000	40140000	10001	*	chr19	40420000	40430000	10001	*	FALSE	FALSE	TRUE
chr19	40250000	40260000	10001	*	chr19	40600000	40610000	10001	*	TRUE	FALSE	FALSE
chr19	40580000	40590000	10001	*	chr19	41850000	41860000	10001	*	FALSE	TRUE	FALSE
chr19	40600000	40610000	10001	*	chr19	40820000	40830000	10001	*	TRUE	TRUE	TRUE
chr19	40620000	40630000	10001	*	chr19	41130000	41140000	10001	*	FALSE	FALSE	TRUE
chr19	40820000	40830000	10001	*	chr19	41130000	41140000	10001	*	FALSE	FALSE	TRUE
chr19	40840000	40850000	10001	*	chr19	41360000	41370000	10001	*	TRUE	TRUE	FALSE
chr19	40850000	40860000	10001	*	chr19	41850000	41860000	10001	*	TRUE	FALSE	FALSE
chr19	41140000	41150000	10001	*	chr19	41440000	41450000	10001	*	FALSE	FALSE	TRUE
chr19	41140000	41150000	10001	*	chr19	41850000	41860000	10001	*	FALSE	FALSE	TRUE
chr19	41370000	41380000	10001	*	chr19	41850000	41860000	10001	*	FALSE	TRUE	FALSE
chr19	41450000	41460000	10001	*	chr19	41850000	41860000	10001	*	TRUE	FALSE	FALSE
chr19	41610000	41620000	10001	*	chr19	41850000	41860000	10001	*	FALSE	FALSE	TRUE
chr19	41860000	41870000	10001	*	chr19	42070000	42080000	10001	*	TRUE	TRUE	FALSE
chr19	41860000	41870000	10001	*	chr19	42420000	42430000	10001	*	TRUE	TRUE	TRUE
chr19	41860000	41870000	10001	*	chr19	43520000	43530000	10001	*	FALSE	TRUE	TRUE
chr19	41860000	41870000	10001	*	chr19	43800000	43810000	10001	*	TRUE	FALSE	FALSE
chr19	42080000	42090000	10001	*	chr19	42420000	42430000	10001	*	TRUE	TRUE	TRUE
chr19	42540000	42550000	10001	*	chr19	43800000	43810000	10001	*	TRUE	FALSE	FALSE
chr19	42560000	42570000	10001	*	chr19	43090000	43100000	10001	*	TRUE	TRUE	FALSE
chr19	42570000	42580000	10001	*	chr19	43520000	43530000	10001	*	FALSE	TRUE	FALSE
chr19	42800000	42810000	10001	*	chr19	43090000	43100000	10001	*	FALSE	FALSE	TRUE
chr19	42800000	42810000	10001	*	chr19	43510000	43520000	10001	*	FALSE	FALSE	TRUE
chr19	43100000	43110000	10001	*	chr19	43420000	43430000	10001	*	TRUE	FALSE	FALSE
chr19	43210000	43220000	10001	*	chr19	43520000	43530000	10001	*	FALSE	TRUE	FALSE
chr19	43270000	43280000	10001	*	chr19	43510000	43520000	10001	*	FALSE	FALSE	TRUE
chr19	43520000	43530000	10001	*	chr19	45340000	45350000	10001	*	FALSE	FALSE	TRUE
chr19	43530000	43540000	10001	*	chr19	43810000	43820000	10001	*	TRUE	TRUE	TRUE
chr19	43530000	43540000	10001	*	chr19	44500000	44510000	10001	*	FALSE	TRUE	TRUE
chr19	43530000	43540000	10001	*	chr19	44880000	44890000	10001	*	FALSE	TRUE	FALSE
chr19	43810000	43820000	10001	*	chr19	44880000	44890000	10001	*	TRUE	FALSE	FALSE
chr19	43820000	43830000	10001	*	chr19	44490000	44500000	10001	*	TRUE	TRUE	TRUE
chr19	44230000	44240000	10001	*	chr19	44490000	44500000	10001	*	TRUE	FALSE	FALSE
chr19	44510000	44520000	10001	*	chr19	44880000	44890000	10001	*	TRUE	TRUE	FALSE
chr19	44680000	44690000	10001	*	chr19	44880000	44890000	10001	*	TRUE	TRUE	FALSE
chr19	44860000	44870000	10001	*	chr19	45340000	45350000	10001	*	FALSE	FALSE	TRUE
chr19	44890000	44900000	10001	*	chr19	45390000	45400000	10001	*	TRUE	TRUE	FALSE
chr19	44890000	44900000	10001	*	chr19	46260000	46270000	10001	*	FALSE	TRUE	FALSE
chr19	45080000	45090000	10001	*	chr19	45340000	45350000	10001	*	TRUE	TRUE	TRUE
chr19	45350000	45360000	10001	*	chr19	45650000	45660000	10001	*	FALSE	FALSE	TRUE
chr19	45350000	45360000	10001	*	chr19	46520000	46530000	10001	*	FALSE	FALSE	TRUE
chr19	45400000	45410000	10001	*	chr19	45690000	45700000	10001	*	TRUE	FALSE	FALSE
chr19	45400000	45410000	10001	*	chr19	46600000	46610000	10001	*	TRUE	FALSE	FALSE
chr19	45500000	45510000	10001	*	chr19	45690000	45700000	10001	*	TRUE	FALSE	FALSE
chr19	45780000	45790000	10001	*	chr19	46020000	46030000	10001	*	FALSE	TRUE	FALSE
chr19	45780000	45790000	10001	*	chr19	46260000	46270000	10001	*	FALSE	TRUE	FALSE
chr19	46030000	46040000	10001	*	chr19	46270000	46280000	10001	*	TRUE	FALSE	FALSE
chr19	46030000	46040000	10001	*	chr19	46520000	46530000	10001	*	FALSE	FALSE	TRUE
chr19	46030000	46040000	10001	*	chr19	46600000	46610000	10001	*	TRUE	FALSE	FALSE
chr19	46270000	46280000	10001	*	chr19	47010000	47020000	10001	*	FALSE	TRUE	FALSE
chr19	46280000	46290000	10001	*	chr19	46600000	46610000	10001	*	TRUE	FALSE	FALSE
chr19	46530000	46540000	10001	*	chr19	46750000	46760000	10001	*	FALSE	FALSE	TRUE
chr19	46530000	46540000	10001	*	chr19	46970000	46980000	10001	*	FALSE	FALSE	TRUE
chr19	46610000	46620000	10001	*	chr19	46850000	46860000	10001	*	TRUE	FALSE	FALSE
chr19	46610000	46620000	10001	*	chr19	47260000	47270000	10001	*	TRUE	FALSE	FALSE
chr19	47020000	47030000	10001	*	chr19	47250000	47260000	10001	*	TRUE	TRUE	TRUE
chr19	47270000	47280000	10001	*	chr19	47530000	47540000	10001	*	TRUE	FALSE	FALSE
chr19	48270000	48280000	10001	*	chr19	48470000	48480000	10001	*	FALSE	FALSE	TRUE
chr19	48270000	48280000	10001	*	chr19	48620000	48630000	10001	*	FALSE	TRUE	TRUE
chr19	48630000	48640000	10001	*	chr19	48850000	48860000	10001	*	FALSE	TRUE	TRUE
chr19	48840000	48850000	10001	*	chr19	49230000	49240000	10001	*	FALSE	FALSE	TRUE
chr19	48840000	48850000	10001	*	chr19	50090000	50100000	10001	*	FALSE	FALSE	TRUE
chr19	48990000	49000000	10001	*	chr19	49230000	49240000	10001	*	FALSE	FALSE	TRUE
chr19	49170000	49180000	10001	*	chr19	49450000	49460000	10001	*	FALSE	TRUE	FALSE
chr19	49240000	49250000	10001	*	chr19	49450000	49460000	10001	*	FALSE	TRUE	TRUE
chr19	49460000	49470000	10001	*	chr19	49870000	49880000	10001	*	FALSE	TRUE	FALSE
chr19	49460000	49470000	10001	*	chr19	50100000	50110000	10001	*	FALSE	TRUE	FALSE
chr19	49690000	49700000	10001	*	chr19	50090000	50100000	10001	*	FALSE	FALSE	TRUE
chr19	49880000	49890000	10001	*	chr19	50100000	50110000	10001	*	FALSE	TRUE	FALSE
chr19	50130000	50140000	10001	*	chr19	50350000	50360000	10001	*	FALSE	TRUE	TRUE
chr19	50130000	50140000	10001	*	chr19	50790000	50800000	10001	*	FALSE	TRUE	FALSE
chr19	50130000	50140000	10001	*	chr19	51020000	51030000	10001	*	FALSE	FALSE	TRUE
chr19	50130000	50140000	10001	*	chr19	51680000	51690000	10001	*	FALSE	FALSE	TRUE
chr19	50130000	50140000	10001	*	chr19	51780000	51790000	10001	*	FALSE	TRUE	FALSE
chr19	50360000	50370000	10001	*	chr19	50790000	50800000	10001	*	FALSE	TRUE	FALSE
chr19	50530000	50540000	10001	*	chr19	50800000	50810000	10001	*	TRUE	FALSE	TRUE
chr19	51110000	51120000	10001	*	chr19	51320000	51330000	10001	*	TRUE	FALSE	TRUE
chr19	51110000	51120000	10001	*	chr19	51680000	51690000	10001	*	TRUE	FALSE	TRUE
chr19	51290000	51300000	10001	*	chr19	51780000	51790000	10001	*	FALSE	TRUE	FALSE
chr19	51300000	51310000	10001	*	chr19	51670000	51680000	10001	*	TRUE	TRUE	FALSE
chr19	51460000	51470000	10001	*	chr19	51680000	51690000	10001	*	FALSE	FALSE	TRUE
chr19	51690000	51700000	10001	*	chr19	52240000	52250000	10001	*	TRUE	FALSE	TRUE
chr19	51690000	51700000	10001	*	chr19	53780000	53790000	10001	*	TRUE	FALSE	TRUE
chr19	51790000	51800000	10001	*	chr19	54090000	54100000	10001	*	FALSE	TRUE	FALSE
chr19	51810000	51820000	10001	*	chr19	52240000	52250000	10001	*	TRUE	TRUE	TRUE
chr19	52250000	52260000	10001	*	chr19	53780000	53790000	10001	*	FALSE	FALSE	TRUE
chr19	52310000	52320000	10001	*	chr19	52530000	52540000	10001	*	FALSE	TRUE	FALSE
chr19	52410000	52420000	10001	*	chr19	52740000	52750000	10001	*	TRUE	FALSE	FALSE
chr19	52530000	52540000	10001	*	chr19	52740000	52750000	10001	*	TRUE	FALSE	FALSE
chr19	52740000	52750000	10001	*	chr19	53490000	53500000	10001	*	FALSE	TRUE	FALSE
chr19	53470000	53480000	10001	*	chr19	53770000	53780000	10001	*	TRUE	FALSE	FALSE
chr19	53780000	53790000	10001	*	chr19	54100000	54110000	10001	*	TRUE	TRUE	TRUE
chr19	53780000	53790000	10001	*	chr19	54450000	54460000	10001	*	TRUE	FALSE	FALSE
chr19	53790000	53800000	10001	*	chr19	55290000	55300000	10001	*	FALSE	FALSE	TRUE
chr19	54100000	54110000	10001	*	chr19	55630000	55640000	10001	*	FALSE	TRUE	FALSE
chr19	54110000	54120000	10001	*	chr19	54420000	54430000	10001	*	FALSE	TRUE	TRUE
chr19	54250000	54260000	10001	*	chr19	54450000	54460000	10001	*	TRUE	FALSE	FALSE
chr19	54460000	54470000	10001	*	chr19	54690000	54700000	10001	*	TRUE	FALSE	FALSE
chr19	54460000	54470000	10001	*	chr19	55050000	55060000	10001	*	TRUE	TRUE	FALSE
chr19	54700000	54710000	10001	*	chr19	55040000	55050000	10001	*	TRUE	FALSE	FALSE
chr19	55050000	55060000	10001	*	chr19	55450000	55460000	10001	*	TRUE	FALSE	FALSE
chr19	55050000	55060000	10001	*	chr19	55680000	55690000	10001	*	TRUE	FALSE	FALSE
chr19	55060000	55070000	10001	*	chr19	55630000	55640000	10001	*	FALSE	TRUE	FALSE
chr19	55300000	55310000	10001	*	chr19	55670000	55680000	10001	*	FALSE	FALSE	TRUE
chr19	55300000	55310000	10001	*	chr19	57210000	57220000	10001	*	FALSE	FALSE	TRUE
chr19	55460000	55470000	10001	*	chr19	55680000	55690000	10001	*	TRUE	FALSE	FALSE
chr19	55640000	55650000	10001	*	chr19	57110000	57120000	10001	*	FALSE	TRUE	FALSE
chr19	55690000	55700000	10001	*	chr19	57100000	57110000	10001	*	TRUE	FALSE	FALSE
chr19	55700000	55710000	10001	*	chr19	56080000	56090000	10001	*	TRUE	TRUE	FALSE
chr19	56090000	56100000	10001	*	chr19	56340000	56350000	10001	*	TRUE	TRUE	FALSE
chr19	56190000	56200000	10001	*	chr19	57210000	57220000	10001	*	FALSE	FALSE	TRUE
chr19	56350000	56360000	10001	*	chr19	57110000	57120000	10001	*	TRUE	TRUE	FALSE
chr19	57120000	57130000	10001	*	chr19	58280000	58290000	10001	*	FALSE	TRUE	FALSE
chr19	57180000	57190000	10001	*	chr19	57390000	57400000	10001	*	TRUE	FALSE	FALSE
chr19	57220000	57230000	10001	*	chr19	58210000	58220000	10001	*	FALSE	FALSE	TRUE
chr19	57400000	57410000	10001	*	chr19	57740000	57750000	10001	*	TRUE	FALSE	FALSE
chr19	57410000	57420000	10001	*	chr19	57920000	57930000	10001	*	FALSE	FALSE	TRUE
chr19	57540000	57550000	10001	*	chr19	57740000	57750000	10001	*	TRUE	FALSE	FALSE
chr19	57750000	57760000	10001	*	chr19	58180000	58190000	10001	*	TRUE	FALSE	FALSE
chr19	57890000	57900000	10001	*	chr19	58180000	58190000	10001	*	TRUE	FALSE	FALSE
chr19	57930000	57940000	10001	*	chr19	58210000	58220000	10001	*	FALSE	FALSE	TRUE
chr19	58190000	58200000	10001	*	chr19	58380000	58390000	10001	*	TRUE	FALSE	FALSE
chr20	350000	360000	10001	*	chr20	540000	550000	10001	*	FALSE	TRUE	FALSE
chr20	540000	550000	10001	*	chr20	760000	770000	10001	*	TRUE	TRUE	TRUE
chr20	750000	760000	10001	*	chr20	970000	980000	10001	*	FALSE	TRUE	FALSE
chr20	750000	760000	10001	*	chr20	1120000	1130000	10001	*	FALSE	TRUE	FALSE
chr20	780000	790000	10001	*	chr20	1200000	1210000	10001	*	TRUE	FALSE	TRUE
chr20	1130000	1140000	10001	*	chr20	1570000	1580000	10001	*	FALSE	TRUE	FALSE
chr20	1230000	1240000	10001	*	chr20	1470000	1480000	10001	*	TRUE	FALSE	FALSE
chr20	1310000	1320000	10001	*	chr20	1570000	1580000	10001	*	FALSE	TRUE	TRUE
chr20	1610000	1620000	10001	*	chr20	2190000	2200000	10001	*	TRUE	FALSE	FALSE
chr20	1610000	1620000	10001	*	chr20	2450000	2460000	10001	*	FALSE	TRUE	TRUE
chr20	1610000	1620000	10001	*	chr20	3030000	3040000	10001	*	TRUE	TRUE	FALSE
chr20	1610000	1620000	10001	*	chr20	3660000	3670000	10001	*	FALSE	FALSE	TRUE
chr20	1760000	1770000	10001	*	chr20	2190000	2200000	10001	*	TRUE	FALSE	FALSE
chr20	1960000	1970000	10001	*	chr20	2180000	2190000	10001	*	FALSE	TRUE	TRUE
chr20	2190000	2200000	10001	*	chr20	2450000	2460000	10001	*	TRUE	TRUE	TRUE
chr20	2460000	2470000	10001	*	chr20	2650000	2660000	10001	*	FALSE	TRUE	FALSE
chr20	2660000	2670000	10001	*	chr20	2860000	2870000	10001	*	FALSE	TRUE	FALSE
chr20	2660000	2670000	10001	*	chr20	3030000	3040000	10001	*	TRUE	TRUE	FALSE
chr20	3040000	3050000	10001	*	chr20	3320000	3330000	10001	*	TRUE	FALSE	TRUE
chr20	3040000	3050000	10001	*	chr20	3650000	3660000	10001	*	TRUE	TRUE	TRUE
chr20	3040000	3050000	10001	*	chr20	4090000	4100000	10001	*	TRUE	TRUE	FALSE
chr20	3330000	3340000	10001	*	chr20	3650000	3660000	10001	*	TRUE	TRUE	TRUE
chr20	3670000	3680000	10001	*	chr20	3870000	3880000	10001	*	FALSE	FALSE	TRUE
chr20	3670000	3680000	10001	*	chr20	4100000	4110000	10001	*	FALSE	FALSE	TRUE
chr20	3670000	3680000	10001	*	chr20	5190000	5200000	10001	*	FALSE	FALSE	TRUE
chr20	3760000	3770000	10001	*	chr20	4090000	4100000	10001	*	TRUE	TRUE	FALSE
chr20	3890000	3900000	10001	*	chr20	4090000	4100000	10001	*	TRUE	TRUE	TRUE
chr20	4100000	4110000	10001	*	chr20	4600000	4610000	10001	*	TRUE	TRUE	FALSE
chr20	4100000	4110000	10001	*	chr20	5100000	5110000	10001	*	TRUE	FALSE	FALSE
chr20	4100000	4110000	10001	*	chr20	5510000	5520000	10001	*	FALSE	TRUE	FALSE
chr20	4190000	4200000	10001	*	chr20	4600000	4610000	10001	*	TRUE	TRUE	TRUE
chr20	4610000	4620000	10001	*	chr20	5190000	5200000	10001	*	FALSE	FALSE	TRUE
chr20	4740000	4750000	10001	*	chr20	4960000	4970000	10001	*	TRUE	TRUE	FALSE
chr20	4740000	4750000	10001	*	chr20	5110000	5120000	10001	*	TRUE	TRUE	TRUE
chr20	5110000	5120000	10001	*	chr20	5480000	5490000	10001	*	TRUE	FALSE	FALSE
chr20	5200000	5210000	10001	*	chr20	6110000	6120000	10001	*	FALSE	FALSE	TRUE
chr20	5210000	5220000	10001	*	chr20	5450000	5460000	10001	*	TRUE	TRUE	TRUE
chr20	5490000	5500000	10001	*	chr20	6110000	6120000	10001	*	TRUE	TRUE	TRUE
chr20	5520000	5530000	10001	*	chr20	5790000	5800000	10001	*	TRUE	TRUE	TRUE
chr20	5800000	5810000	10001	*	chr20	6010000	6020000	10001	*	FALSE	TRUE	FALSE
chr20	5800000	5810000	10001	*	chr20	6110000	6120000	10001	*	FALSE	FALSE	TRUE
chr20	6120000	6130000	10001	*	chr20	6570000	6580000	10001	*	FALSE	FALSE	TRUE
chr20	6120000	6130000	10001	*	chr20	6760000	6770000	10001	*	TRUE	TRUE	TRUE
chr20	6120000	6130000	10001	*	chr20	7920000	7930000	10001	*	TRUE	TRUE	TRUE
chr20	6280000	6290000	10001	*	chr20	6560000	6570000	10001	*	TRUE	TRUE	FALSE
chr20	6580000	6590000	10001	*	chr20	6770000	6780000	10001	*	FALSE	TRUE	TRUE
chr20	6830000	6840000	10001	*	chr20	7100000	7110000	10001	*	TRUE	TRUE	TRUE
chr20	7300000	7310000	10001	*	chr20	7850000	7860000	10001	*	FALSE	TRUE	TRUE
chr20	7300000	7310000	10001	*	chr20	7920000	7930000	10001	*	FALSE	FALSE	TRUE
chr20	7390000	7400000	10001	*	chr20	7850000	7860000	10001	*	TRUE	FALSE	FALSE
chr20	7390000	7400000	10001	*	chr20	7920000	7930000	10001	*	TRUE	FALSE	FALSE
chr20	7930000	7940000	10001	*	chr20	8140000	8150000	10001	*	TRUE	FALSE	FALSE
chr20	7930000	7940000	10001	*	chr20	8740000	8750000	10001	*	TRUE	TRUE	TRUE
chr20	8750000	8760000	10001	*	chr20	9370000	9380000	10001	*	TRUE	TRUE	TRUE
chr20	8750000	8760000	10001	*	chr20	9600000	9610000	10001	*	FALSE	TRUE	TRUE
chr20	8750000	8760000	10001	*	chr20	10420000	10430000	10001	*	TRUE	FALSE	FALSE
chr20	9390000	9400000	10001	*	chr20	9600000	9610000	10001	*	TRUE	TRUE	TRUE
chr20	9610000	9620000	10001	*	chr20	9940000	9950000	10001	*	TRUE	TRUE	TRUE
chr20	9610000	9620000	10001	*	chr20	11540000	11550000	10001	*	FALSE	TRUE	FALSE
chr20	9620000	9630000	10001	*	chr20	10420000	10430000	10001	*	TRUE	FALSE	TRUE
chr20	9980000	9990000	10001	*	chr20	10240000	10250000	10001	*	FALSE	FALSE	TRUE
chr20	9980000	9990000	10001	*	chr20	10420000	10430000	10001	*	TRUE	TRUE	TRUE
chr20	10100000	10110000	10001	*	chr20	10430000	10440000	10001	*	FALSE	TRUE	FALSE
chr20	10430000	10440000	10001	*	chr20	10670000	10680000	10001	*	TRUE	FALSE	TRUE
chr20	10430000	10440000	10001	*	chr20	11540000	11550000	10001	*	TRUE	FALSE	TRUE
chr20	10680000	10690000	10001	*	chr20	11210000	11220000	10001	*	TRUE	TRUE	TRUE
chr20	10680000	10690000	10001	*	chr20	11540000	11550000	10001	*	TRUE	TRUE	FALSE
chr20	11280000	11290000	10001	*	chr20	11540000	11550000	10001	*	TRUE	TRUE	TRUE
chr20	11550000	11560000	10001	*	chr20	12910000	12920000	10001	*	TRUE	TRUE	TRUE
chr20	11660000	11670000	10001	*	chr20	11920000	11930000	10001	*	TRUE	TRUE	FALSE
chr20	11670000	11680000	10001	*	chr20	12020000	12030000	10001	*	TRUE	TRUE	TRUE
chr20	12070000	12080000	10001	*	chr20	12910000	12920000	10001	*	FALSE	TRUE	FALSE
chr20	12920000	12930000	10001	*	chr20	13110000	13120000	10001	*	TRUE	TRUE	TRUE
chr20	12920000	12930000	10001	*	chr20	13780000	13790000	10001	*	TRUE	TRUE	TRUE
chr20	12920000	12930000	10001	*	chr20	14050000	14060000	10001	*	FALSE	TRUE	FALSE
chr20	13120000	13130000	10001	*	chr20	13310000	13320000	10001	*	FALSE	TRUE	TRUE
chr20	13320000	13330000	10001	*	chr20	13550000	13560000	10001	*	FALSE	FALSE	TRUE
chr20	13320000	13330000	10001	*	chr20	13780000	13790000	10001	*	FALSE	TRUE	TRUE
chr20	13390000	13400000	10001	*	chr20	13790000	13800000	10001	*	TRUE	FALSE	FALSE
chr20	13560000	13570000	10001	*	chr20	13790000	13800000	10001	*	TRUE	FALSE	TRUE
chr20	13800000	13810000	10001	*	chr20	14050000	14060000	10001	*	TRUE	TRUE	TRUE
chr20	14060000	14070000	10001	*	chr20	16490000	16500000	10001	*	FALSE	TRUE	FALSE
chr20	14090000	14100000	10001	*	chr20	15970000	15980000	10001	*	FALSE	FALSE	TRUE
chr20	14120000	14130000	10001	*	chr20	14360000	14370000	10001	*	FALSE	TRUE	FALSE
chr20	14120000	14130000	10001	*	chr20	16770000	16780000	10001	*	TRUE	FALSE	FALSE
chr20	14190000	14200000	10001	*	chr20	15240000	15250000	10001	*	TRUE	FALSE	FALSE
chr20	14360000	14370000	10001	*	chr20	15240000	15250000	10001	*	TRUE	FALSE	TRUE
chr20	15970000	15980000	10001	*	chr20	16480000	16490000	10001	*	TRUE	FALSE	TRUE
chr20	15980000	15990000	10001	*	chr20	16760000	16770000	10001	*	FALSE	FALSE	TRUE
chr20	15980000	15990000	10001	*	chr20	17490000	17500000	10001	*	FALSE	FALSE	TRUE
chr20	16490000	16500000	10001	*	chr20	16770000	16780000	10001	*	TRUE	TRUE	TRUE
chr20	16500000	16510000	10001	*	chr20	17440000	17450000	10001	*	FALSE	TRUE	FALSE
chr20	16500000	16510000	10001	*	chr20	18280000	18290000	10001	*	FALSE	TRUE	FALSE
chr20	16770000	16780000	10001	*	chr20	17490000	17500000	10001	*	FALSE	FALSE	TRUE
chr20	16780000	16790000	10001	*	chr20	17440000	17450000	10001	*	TRUE	TRUE	FALSE
chr20	16780000	16790000	10001	*	chr20	18280000	18290000	10001	*	TRUE	FALSE	FALSE
chr20	16840000	16850000	10001	*	chr20	17440000	17450000	10001	*	FALSE	FALSE	TRUE
chr20	17450000	17460000	10001	*	chr20	17970000	17980000	10001	*	TRUE	FALSE	FALSE
chr20	17450000	17460000	10001	*	chr20	18280000	18290000	10001	*	TRUE	TRUE	FALSE
chr20	17500000	17510000	10001	*	chr20	18560000	18570000	10001	*	FALSE	FALSE	TRUE
chr20	17510000	17520000	10001	*	chr20	17960000	17970000	10001	*	FALSE	TRUE	TRUE
chr20	17650000	17660000	10001	*	chr20	17950000	17960000	10001	*	FALSE	FALSE	TRUE
chr20	17960000	17970000	10001	*	chr20	18560000	18570000	10001	*	FALSE	FALSE	TRUE
chr20	17980000	17990000	10001	*	chr20	18280000	18290000	10001	*	TRUE	TRUE	TRUE
chr20	18290000	18300000	10001	*	chr20	18570000	18580000	10001	*	TRUE	TRUE	TRUE
chr20	18290000	18300000	10001	*	chr20	19620000	19630000	10001	*	TRUE	TRUE	FALSE
chr20	18290000	18300000	10001	*	chr20	20040000	20050000	10001	*	TRUE	TRUE	FALSE
chr20	18570000	18580000	10001	*	chr20	19190000	19200000	10001	*	FALSE	FALSE	TRUE
chr20	18570000	18580000	10001	*	chr20	19660000	19670000	10001	*	FALSE	FALSE	TRUE
chr20	18570000	18580000	10001	*	chr20	20040000	20050000	10001	*	FALSE	FALSE	TRUE
chr20	18790000	18800000	10001	*	chr20	19620000	19630000	10001	*	TRUE	TRUE	FALSE
chr20	19200000	19210000	10001	*	chr20	19660000	19670000	10001	*	FALSE	FALSE	TRUE
chr20	19660000	19670000	10001	*	chr20	20040000	20050000	10001	*	TRUE	TRUE	TRUE
chr20	19820000	19830000	10001	*	chr20	20020000	20030000	10001	*	FALSE	FALSE	TRUE
chr20	20050000	20060000	10001	*	chr20	20340000	20350000	10001	*	TRUE	TRUE	TRUE
chr20	20050000	20060000	10001	*	chr20	20600000	20610000	10001	*	TRUE	TRUE	TRUE
chr20	20050000	20060000	10001	*	chr20	20820000	20830000	10001	*	FALSE	TRUE	FALSE
chr20	20050000	20060000	10001	*	chr20	21630000	21640000	10001	*	TRUE	FALSE	TRUE
chr20	20350000	20360000	10001	*	chr20	20600000	20610000	10001	*	TRUE	TRUE	TRUE
chr20	20610000	20620000	10001	*	chr20	20820000	20830000	10001	*	TRUE	TRUE	TRUE
chr20	20830000	20840000	10001	*	chr20	21040000	21050000	10001	*	FALSE	TRUE	FALSE
chr20	20830000	20840000	10001	*	chr20	21230000	21240000	10001	*	TRUE	TRUE	TRUE
chr20	20830000	20840000	10001	*	chr20	21620000	21630000	10001	*	TRUE	TRUE	TRUE
chr20	21240000	21250000	10001	*	chr20	21500000	21510000	10001	*	TRUE	FALSE	FALSE
chr20	21240000	21250000	10001	*	chr20	21620000	21630000	10001	*	FALSE	FALSE	TRUE
chr20	21310000	21320000	10001	*	chr20	21500000	21510000	10001	*	FALSE	TRUE	FALSE
chr20	21310000	21320000	10001	*	chr20	21610000	21620000	10001	*	FALSE	TRUE	FALSE
chr20	21630000	21640000	10001	*	chr20	22260000	22270000	10001	*	FALSE	FALSE	TRUE
chr20	21630000	21640000	10001	*	chr20	22320000	22330000	10001	*	TRUE	TRUE	FALSE
chr20	21630000	21640000	10001	*	chr20	23630000	23640000	10001	*	FALSE	FALSE	TRUE
chr20	21640000	21650000	10001	*	chr20	23420000	23430000	10001	*	TRUE	FALSE	FALSE
chr20	21730000	21740000	10001	*	chr20	22130000	22140000	10001	*	TRUE	TRUE	FALSE
chr20	22050000	22060000	10001	*	chr20	22260000	22270000	10001	*	FALSE	FALSE	TRUE
chr20	22120000	22130000	10001	*	chr20	22320000	22330000	10001	*	TRUE	FALSE	FALSE
chr20	22320000	22330000	10001	*	chr20	23630000	23640000	10001	*	FALSE	TRUE	FALSE
chr20	22330000	22340000	10001	*	chr20	22680000	22690000	10001	*	TRUE	TRUE	TRUE
chr20	22690000	22700000	10001	*	chr20	23340000	23350000	10001	*	TRUE	TRUE	TRUE
chr20	22690000	22700000	10001	*	chr20	23420000	23430000	10001	*	TRUE	FALSE	FALSE
chr20	22690000	22700000	10001	*	chr20	23630000	23640000	10001	*	FALSE	FALSE	TRUE
chr20	22700000	22710000	10001	*	chr20	23010000	23020000	10001	*	FALSE	TRUE	FALSE
chr20	23020000	23030000	10001	*	chr20	23340000	23350000	10001	*	FALSE	TRUE	FALSE
chr20	23340000	23350000	10001	*	chr20	23630000	23640000	10001	*	FALSE	TRUE	TRUE
chr20	23430000	23440000	10001	*	chr20	24950000	24960000	10001	*	TRUE	FALSE	FALSE
chr20	23440000	23450000	10001	*	chr20	23640000	23650000	10001	*	TRUE	TRUE	FALSE
chr20	23640000	23650000	10001	*	chr20	24920000	24930000	10001	*	FALSE	TRUE	TRUE
chr20	23640000	23650000	10001	*	chr20	25440000	25450000	10001	*	FALSE	FALSE	TRUE
chr20	23770000	23780000	10001	*	chr20	24000000	24010000	10001	*	TRUE	FALSE	FALSE
chr20	24010000	24020000	10001	*	chr20	24950000	24960000	10001	*	TRUE	FALSE	FALSE
chr20	24930000	24940000	10001	*	chr20	25440000	25450000	10001	*	FALSE	FALSE	TRUE
chr20	24960000	24970000	10001	*	chr20	25410000	25420000	10001	*	TRUE	FALSE	FALSE
chr20	31220000	31230000	10001	*	chr20	31500000	31510000	10001	*	TRUE	FALSE	TRUE
chr20	31290000	31300000	10001	*	chr20	31510000	31520000	10001	*	TRUE	TRUE	FALSE
chr20	31510000	31520000	10001	*	chr20	31740000	31750000	10001	*	FALSE	FALSE	TRUE
chr20	31510000	31520000	10001	*	chr20	33360000	33370000	10001	*	FALSE	FALSE	TRUE
chr20	31510000	31520000	10001	*	chr20	33430000	33440000	10001	*	TRUE	FALSE	FALSE
chr20	31520000	31530000	10001	*	chr20	31810000	31820000	10001	*	TRUE	TRUE	FALSE
chr20	31520000	31530000	10001	*	chr20	32040000	32050000	10001	*	FALSE	TRUE	FALSE
chr20	31820000	31830000	10001	*	chr20	32040000	32050000	10001	*	FALSE	TRUE	FALSE
chr20	31820000	31830000	10001	*	chr20	32100000	32110000	10001	*	TRUE	FALSE	TRUE
chr20	31820000	31830000	10001	*	chr20	32500000	32510000	10001	*	TRUE	FALSE	TRUE
chr20	32050000	32060000	10001	*	chr20	32660000	32670000	10001	*	FALSE	TRUE	FALSE
chr20	32050000	32060000	10001	*	chr20	34170000	34180000	10001	*	FALSE	TRUE	FALSE
chr20	32110000	32120000	10001	*	chr20	32500000	32510000	10001	*	TRUE	FALSE	TRUE
chr20	32210000	32220000	10001	*	chr20	32500000	32510000	10001	*	FALSE	TRUE	FALSE
chr20	32630000	32640000	10001	*	chr20	33360000	33370000	10001	*	FALSE	FALSE	TRUE
chr20	32850000	32860000	10001	*	chr20	33310000	33320000	10001	*	TRUE	FALSE	FALSE
chr20	32850000	32860000	10001	*	chr20	33430000	33440000	10001	*	TRUE	FALSE	FALSE
chr20	32860000	32870000	10001	*	chr20	33360000	33370000	10001	*	FALSE	FALSE	TRUE
chr20	33320000	33330000	10001	*	chr20	33660000	33670000	10001	*	FALSE	TRUE	FALSE
chr20	33320000	33330000	10001	*	chr20	34170000	34180000	10001	*	FALSE	TRUE	FALSE
chr20	33370000	33380000	10001	*	chr20	33670000	33680000	10001	*	FALSE	FALSE	TRUE
chr20	33370000	33380000	10001	*	chr20	34130000	34140000	10001	*	FALSE	FALSE	TRUE
chr20	33370000	33380000	10001	*	chr20	34810000	34820000	10001	*	FALSE	FALSE	TRUE
chr20	33440000	33450000	10001	*	chr20	33660000	33670000	10001	*	TRUE	FALSE	FALSE
chr20	33440000	33450000	10001	*	chr20	34110000	34120000	10001	*	TRUE	FALSE	FALSE
chr20	33440000	33450000	10001	*	chr20	34810000	34820000	10001	*	TRUE	FALSE	FALSE
chr20	33670000	33680000	10001	*	chr20	34140000	34150000	10001	*	TRUE	TRUE	TRUE
chr20	34180000	34190000	10001	*	chr20	34530000	34540000	10001	*	FALSE	TRUE	FALSE
chr20	34180000	34190000	10001	*	chr20	34800000	34810000	10001	*	FALSE	TRUE	FALSE
chr20	34180000	34190000	10001	*	chr20	35950000	35960000	10001	*	FALSE	TRUE	FALSE
chr20	34310000	34320000	10001	*	chr20	34520000	34530000	10001	*	TRUE	FALSE	TRUE
chr20	34310000	34320000	10001	*	chr20	34810000	34820000	10001	*	TRUE	FALSE	TRUE
chr20	34530000	34540000	10001	*	chr20	34810000	34820000	10001	*	TRUE	TRUE	TRUE
chr20	34820000	34830000	10001	*	chr20	35090000	35100000	10001	*	TRUE	TRUE	TRUE
chr20	34820000	34830000	10001	*	chr20	35280000	35290000	10001	*	FALSE	FALSE	TRUE
chr20	34820000	34830000	10001	*	chr20	35450000	35460000	10001	*	TRUE	FALSE	FALSE
chr20	34820000	34830000	10001	*	chr20	35950000	35960000	10001	*	TRUE	FALSE	TRUE
chr20	35460000	35470000	10001	*	chr20	35700000	35710000	10001	*	FALSE	TRUE	TRUE
chr20	35710000	35720000	10001	*	chr20	35950000	35960000	10001	*	TRUE	TRUE	TRUE
chr20	35960000	35970000	10001	*	chr20	36150000	36160000	10001	*	TRUE	TRUE	TRUE
chr20	35960000	35970000	10001	*	chr20	36440000	36450000	10001	*	TRUE	TRUE	TRUE
chr20	35960000	35970000	10001	*	chr20	37170000	37180000	10001	*	TRUE	TRUE	TRUE
chr20	36210000	36220000	10001	*	chr20	36440000	36450000	10001	*	TRUE	TRUE	TRUE
chr20	36560000	36570000	10001	*	chr20	36760000	36770000	10001	*	TRUE	FALSE	FALSE
chr20	36560000	36570000	10001	*	chr20	36930000	36940000	10001	*	TRUE	FALSE	FALSE
chr20	36620000	36630000	10001	*	chr20	36940000	36950000	10001	*	FALSE	TRUE	TRUE
chr20	36620000	36630000	10001	*	chr20	37170000	37180000	10001	*	FALSE	FALSE	TRUE
chr20	36940000	36950000	10001	*	chr20	37170000	37180000	10001	*	TRUE	TRUE	TRUE
chr20	37180000	37190000	10001	*	chr20	37540000	37550000	10001	*	TRUE	TRUE	TRUE
chr20	37180000	37190000	10001	*	chr20	38420000	38430000	10001	*	FALSE	TRUE	TRUE
chr20	37190000	37200000	10001	*	chr20	38230000	38240000	10001	*	TRUE	FALSE	FALSE
chr20	37190000	37200000	10001	*	chr20	39040000	39050000	10001	*	TRUE	FALSE	FALSE
chr20	37270000	37280000	10001	*	chr20	37540000	37550000	10001	*	FALSE	TRUE	TRUE
chr20	37550000	37560000	10001	*	chr20	37890000	37900000	10001	*	FALSE	FALSE	TRUE
chr20	37550000	37560000	10001	*	chr20	37990000	38000000	10001	*	FALSE	TRUE	FALSE
chr20	37550000	37560000	10001	*	chr20	38050000	38060000	10001	*	TRUE	FALSE	TRUE
chr20	37550000	37560000	10001	*	chr20	38420000	38430000	10001	*	FALSE	TRUE	FALSE
chr20	38000000	38010000	10001	*	chr20	38220000	38230000	10001	*	FALSE	TRUE	FALSE
chr20	38060000	38070000	10001	*	chr20	38420000	38430000	10001	*	FALSE	FALSE	TRUE
chr20	38230000	38240000	10001	*	chr20	38420000	38430000	10001	*	FALSE	TRUE	TRUE
chr20	38430000	38440000	10001	*	chr20	39040000	39050000	10001	*	TRUE	TRUE	TRUE
chr20	38610000	38620000	10001	*	chr20	38900000	38910000	10001	*	FALSE	TRUE	TRUE
chr20	38610000	38620000	10001	*	chr20	39040000	39050000	10001	*	TRUE	TRUE	TRUE
chr20	39050000	39060000	10001	*	chr20	39260000	39270000	10001	*	TRUE	TRUE	FALSE
chr20	39050000	39060000	10001	*	chr20	39880000	39890000	10001	*	TRUE	TRUE	FALSE
chr20	39050000	39060000	10001	*	chr20	40960000	40970000	10001	*	TRUE	TRUE	TRUE
chr20	39110000	39120000	10001	*	chr20	39590000	39600000	10001	*	FALSE	FALSE	TRUE
chr20	39110000	39120000	10001	*	chr20	40110000	40120000	10001	*	FALSE	FALSE	TRUE
chr20	39270000	39280000	10001	*	chr20	39880000	39890000	10001	*	TRUE	TRUE	FALSE
chr20	39890000	39900000	10001	*	chr20	40120000	40130000	10001	*	TRUE	TRUE	FALSE
chr20	40240000	40250000	10001	*	chr20	40960000	40970000	10001	*	TRUE	FALSE	TRUE
chr20	40260000	40270000	10001	*	chr20	40690000	40700000	10001	*	TRUE	TRUE	TRUE
chr20	40700000	40710000	10001	*	chr20	40960000	40970000	10001	*	TRUE	TRUE	TRUE
chr20	40970000	40980000	10001	*	chr20	41690000	41700000	10001	*	TRUE	FALSE	TRUE
chr20	41140000	41150000	10001	*	chr20	41340000	41350000	10001	*	TRUE	TRUE	TRUE
chr20	41350000	41360000	10001	*	chr20	41690000	41700000	10001	*	FALSE	FALSE	TRUE
chr20	41700000	41710000	10001	*	chr20	43430000	43440000	10001	*	TRUE	FALSE	TRUE
chr20	43440000	43450000	10001	*	chr20	43720000	43730000	10001	*	TRUE	TRUE	TRUE
chr20	43440000	43450000	10001	*	chr20	44100000	44110000	10001	*	TRUE	TRUE	TRUE
chr20	43440000	43450000	10001	*	chr20	44880000	44890000	10001	*	TRUE	TRUE	TRUE
chr20	43730000	43740000	10001	*	chr20	44090000	44100000	10001	*	TRUE	TRUE	TRUE
chr20	44210000	44220000	10001	*	chr20	44480000	44490000	10001	*	TRUE	TRUE	FALSE
chr20	44210000	44220000	10001	*	chr20	44630000	44640000	10001	*	FALSE	FALSE	TRUE
chr20	44210000	44220000	10001	*	chr20	44880000	44890000	10001	*	TRUE	TRUE	TRUE
chr20	44630000	44640000	10001	*	chr20	44880000	44890000	10001	*	TRUE	TRUE	TRUE
chr20	44890000	44900000	10001	*	chr20	45100000	45110000	10001	*	TRUE	TRUE	FALSE
chr20	44890000	44900000	10001	*	chr20	45300000	45310000	10001	*	TRUE	FALSE	TRUE
chr20	44890000	44900000	10001	*	chr20	45780000	45790000	10001	*	FALSE	TRUE	FALSE
chr20	44890000	44900000	10001	*	chr20	45960000	45970000	10001	*	TRUE	FALSE	TRUE
chr20	44890000	44900000	10001	*	chr20	46680000	46690000	10001	*	FALSE	TRUE	FALSE
chr20	45110000	45120000	10001	*	chr20	45300000	45310000	10001	*	TRUE	TRUE	FALSE
chr20	45310000	45320000	10001	*	chr20	45780000	45790000	10001	*	TRUE	TRUE	TRUE
chr20	45460000	45470000	10001	*	chr20	45770000	45780000	10001	*	TRUE	FALSE	TRUE
chr20	45970000	45980000	10001	*	chr20	46410000	46420000	10001	*	TRUE	TRUE	TRUE
chr20	45970000	45980000	10001	*	chr20	46680000	46690000	10001	*	TRUE	TRUE	TRUE
chr20	45970000	45980000	10001	*	chr20	47820000	47830000	10001	*	FALSE	FALSE	TRUE
chr20	46100000	46110000	10001	*	chr20	46410000	46420000	10001	*	TRUE	FALSE	FALSE
chr20	46420000	46430000	10001	*	chr20	46680000	46690000	10001	*	TRUE	TRUE	TRUE
chr20	46690000	46700000	10001	*	chr20	47180000	47190000	10001	*	TRUE	TRUE	TRUE
chr20	46690000	46700000	10001	*	chr20	48620000	48630000	10001	*	FALSE	TRUE	FALSE
chr20	46720000	46730000	10001	*	chr20	47630000	47640000	10001	*	TRUE	TRUE	FALSE
chr20	46740000	46750000	10001	*	chr20	48910000	48920000	10001	*	TRUE	FALSE	FALSE
chr20	47190000	47200000	10001	*	chr20	47630000	47640000	10001	*	TRUE	TRUE	TRUE
chr20	47190000	47200000	10001	*	chr20	47820000	47830000	10001	*	FALSE	FALSE	TRUE
chr20	47640000	47650000	10001	*	chr20	48620000	48630000	10001	*	TRUE	TRUE	FALSE
chr20	47640000	47650000	10001	*	chr20	48910000	48920000	10001	*	TRUE	FALSE	FALSE
chr20	47830000	47840000	10001	*	chr20	48620000	48630000	10001	*	FALSE	FALSE	TRUE
chr20	47830000	47840000	10001	*	chr20	49270000	49280000	10001	*	FALSE	FALSE	TRUE
chr20	48630000	48640000	10001	*	chr20	48910000	48920000	10001	*	TRUE	TRUE	TRUE
chr20	48630000	48640000	10001	*	chr20	49220000	49230000	10001	*	FALSE	TRUE	FALSE
chr20	48630000	48640000	10001	*	chr20	50170000	50180000	10001	*	FALSE	TRUE	FALSE
chr20	48920000	48930000	10001	*	chr20	49220000	49230000	10001	*	TRUE	TRUE	TRUE
chr20	48920000	48930000	10001	*	chr20	49540000	49550000	10001	*	TRUE	FALSE	FALSE
chr20	48920000	48930000	10001	*	chr20	50780000	50790000	10001	*	TRUE	FALSE	FALSE
chr20	49230000	49240000	10001	*	chr20	49540000	49550000	10001	*	TRUE	FALSE	FALSE
chr20	49280000	49290000	10001	*	chr20	49530000	49540000	10001	*	FALSE	FALSE	TRUE
chr20	49280000	49290000	10001	*	chr20	49920000	49930000	10001	*	FALSE	TRUE	TRUE
chr20	49280000	49290000	10001	*	chr20	50170000	50180000	10001	*	FALSE	TRUE	FALSE
chr20	49280000	49290000	10001	*	chr20	50970000	50980000	10001	*	FALSE	FALSE	TRUE
chr20	49550000	49560000	10001	*	chr20	49900000	49910000	10001	*	TRUE	FALSE	FALSE
chr20	49620000	49630000	10001	*	chr20	49920000	49930000	10001	*	TRUE	FALSE	TRUE
chr20	49920000	49930000	10001	*	chr20	50170000	50180000	10001	*	FALSE	TRUE	FALSE
chr20	50180000	50190000	10001	*	chr20	50460000	50470000	10001	*	TRUE	TRUE	TRUE
chr20	50180000	50190000	10001	*	chr20	50580000	50590000	10001	*	FALSE	TRUE	FALSE
chr20	50180000	50190000	10001	*	chr20	50970000	50980000	10001	*	FALSE	TRUE	TRUE
chr20	50190000	50200000	10001	*	chr20	50780000	50790000	10001	*	TRUE	FALSE	FALSE
chr20	50590000	50600000	10001	*	chr20	50790000	50800000	10001	*	TRUE	TRUE	FALSE
chr20	50770000	50780000	10001	*	chr20	50970000	50980000	10001	*	FALSE	FALSE	TRUE
chr20	50790000	50800000	10001	*	chr20	52180000	52190000	10001	*	TRUE	FALSE	FALSE
chr20	50980000	50990000	10001	*	chr20	51360000	51370000	10001	*	TRUE	TRUE	TRUE
chr20	50980000	50990000	10001	*	chr20	51620000	51630000	10001	*	FALSE	TRUE	FALSE
chr20	50980000	50990000	10001	*	chr20	52100000	52110000	10001	*	FALSE	FALSE	TRUE
chr20	50980000	50990000	10001	*	chr20	52180000	52190000	10001	*	FALSE	TRUE	FALSE
chr20	51370000	51380000	10001	*	chr20	51620000	51630000	10001	*	TRUE	TRUE	TRUE
chr20	51630000	51640000	10001	*	chr20	52090000	52100000	10001	*	TRUE	TRUE	TRUE
chr20	51630000	51640000	10001	*	chr20	52180000	52190000	10001	*	TRUE	TRUE	FALSE
chr20	51780000	51790000	10001	*	chr20	52100000	52110000	10001	*	FALSE	FALSE	TRUE
chr20	52110000	52120000	10001	*	chr20	53550000	53560000	10001	*	FALSE	FALSE	TRUE
chr20	52110000	52120000	10001	*	chr20	54200000	54210000	10001	*	FALSE	FALSE	TRUE
chr20	52190000	52200000	10001	*	chr20	53170000	53180000	10001	*	FALSE	TRUE	FALSE
chr20	52190000	52200000	10001	*	chr20	53550000	53560000	10001	*	TRUE	TRUE	FALSE
chr20	52190000	52200000	10001	*	chr20	54200000	54210000	10001	*	TRUE	TRUE	FALSE
chr20	52400000	52410000	10001	*	chr20	53220000	53230000	10001	*	FALSE	FALSE	TRUE
chr20	53230000	53240000	10001	*	chr20	53550000	53560000	10001	*	FALSE	TRUE	TRUE
chr20	53560000	53570000	10001	*	chr20	53770000	53780000	10001	*	FALSE	TRUE	FALSE
chr20	53560000	53570000	10001	*	chr20	53940000	53950000	10001	*	TRUE	TRUE	TRUE
chr20	53950000	53960000	10001	*	chr20	54200000	54210000	10001	*	TRUE	TRUE	TRUE
chr20	54210000	54220000	10001	*	chr20	54650000	54660000	10001	*	TRUE	TRUE	TRUE
chr20	54210000	54220000	10001	*	chr20	56350000	56360000	10001	*	TRUE	TRUE	TRUE
chr20	55430000	55440000	10001	*	chr20	56170000	56180000	10001	*	FALSE	FALSE	TRUE
chr20	56110000	56120000	10001	*	chr20	56350000	56360000	10001	*	FALSE	TRUE	FALSE
chr20	56360000	56370000	10001	*	chr20	57060000	57070000	10001	*	TRUE	TRUE	TRUE
chr20	56360000	56370000	10001	*	chr20	57340000	57350000	10001	*	TRUE	TRUE	FALSE
chr20	56360000	56370000	10001	*	chr20	57500000	57510000	10001	*	FALSE	FALSE	TRUE
chr20	56640000	56650000	10001	*	chr20	57060000	57070000	10001	*	TRUE	TRUE	TRUE
chr20	57070000	57080000	10001	*	chr20	57340000	57350000	10001	*	TRUE	TRUE	TRUE
chr20	57350000	57360000	10001	*	chr20	58220000	58230000	10001	*	TRUE	TRUE	FALSE
chr20	57510000	57520000	10001	*	chr20	58210000	58220000	10001	*	FALSE	FALSE	TRUE
chr20	57600000	57610000	10001	*	chr20	58190000	58200000	10001	*	TRUE	TRUE	TRUE
chr20	57610000	57620000	10001	*	chr20	58080000	58090000	10001	*	FALSE	FALSE	TRUE
chr20	57670000	57680000	10001	*	chr20	58200000	58210000	10001	*	TRUE	FALSE	FALSE
chr20	57710000	57720000	10001	*	chr20	58080000	58090000	10001	*	FALSE	TRUE	FALSE
chr20	58220000	58230000	10001	*	chr20	58450000	58460000	10001	*	TRUE	TRUE	TRUE
chr20	58220000	58230000	10001	*	chr20	59470000	59480000	10001	*	FALSE	FALSE	TRUE
chr20	58220000	58230000	10001	*	chr20	59930000	59940000	10001	*	FALSE	FALSE	TRUE
chr20	58230000	58240000	10001	*	chr20	58840000	58850000	10001	*	TRUE	TRUE	FALSE
chr20	58230000	58240000	10001	*	chr20	59040000	59050000	10001	*	TRUE	TRUE	FALSE
chr20	58460000	58470000	10001	*	chr20	58660000	58670000	10001	*	TRUE	TRUE	TRUE
chr20	58840000	58850000	10001	*	chr20	59470000	59480000	10001	*	FALSE	FALSE	TRUE
chr20	58850000	58860000	10001	*	chr20	59040000	59050000	10001	*	TRUE	TRUE	FALSE
chr20	59050000	59060000	10001	*	chr20	59500000	59510000	10001	*	TRUE	TRUE	FALSE
chr20	59050000	59060000	10001	*	chr20	59930000	59940000	10001	*	TRUE	TRUE	FALSE
chr20	59240000	59250000	10001	*	chr20	59500000	59510000	10001	*	TRUE	TRUE	FALSE
chr20	59500000	59510000	10001	*	chr20	59930000	59940000	10001	*	TRUE	FALSE	TRUE
chr20	59510000	59520000	10001	*	chr20	59760000	59770000	10001	*	TRUE	TRUE	TRUE
chr20	59940000	59950000	10001	*	chr20	60270000	60280000	10001	*	FALSE	FALSE	TRUE
chr20	59940000	59950000	10001	*	chr20	61240000	61250000	10001	*	TRUE	FALSE	FALSE
chr20	59940000	59950000	10001	*	chr20	62110000	62120000	10001	*	TRUE	FALSE	FALSE
chr20	60060000	60070000	10001	*	chr20	60270000	60280000	10001	*	FALSE	FALSE	TRUE
chr20	60280000	60290000	10001	*	chr20	61880000	61890000	10001	*	FALSE	FALSE	TRUE
chr20	61890000	61900000	10001	*	chr20	62300000	62310000	10001	*	FALSE	FALSE	TRUE
chr20	61910000	61920000	10001	*	chr20	62110000	62120000	10001	*	TRUE	FALSE	FALSE
chr20	62120000	62130000	10001	*	chr20	62390000	62400000	10001	*	TRUE	FALSE	FALSE
chr20	62120000	62130000	10001	*	chr20	62810000	62820000	10001	*	TRUE	FALSE	FALSE
chr20	62410000	62420000	10001	*	chr20	62810000	62820000	10001	*	TRUE	FALSE	TRUE
chr20	62820000	62830000	10001	*	chr20	63010000	63020000	10001	*	FALSE	FALSE	TRUE
chr20	63020000	63030000	10001	*	chr20	63290000	63300000	10001	*	FALSE	FALSE	TRUE
chr20	63230000	63240000	10001	*	chr20	63520000	63530000	10001	*	TRUE	FALSE	FALSE
chr20	63310000	63320000	10001	*	chr20	63520000	63530000	10001	*	TRUE	FALSE	FALSE
chr20	63530000	63540000	10001	*	chr20	63980000	63990000	10001	*	TRUE	FALSE	FALSE
chr21	13780000	13790000	10001	*	chr21	14180000	14190000	10001	*	FALSE	TRUE	FALSE
chr21	13800000	13810000	10001	*	chr21	14000000	14010000	10001	*	FALSE	FALSE	TRUE
chr21	13800000	13810000	10001	*	chr21	14240000	14250000	10001	*	TRUE	FALSE	TRUE
chr21	13840000	13850000	10001	*	chr21	14180000	14190000	10001	*	FALSE	TRUE	FALSE
chr21	14020000	14030000	10001	*	chr21	14240000	14250000	10001	*	TRUE	FALSE	TRUE
chr21	14190000	14200000	10001	*	chr21	14390000	14400000	10001	*	FALSE	TRUE	FALSE
chr21	14230000	14240000	10001	*	chr21	14420000	14430000	10001	*	FALSE	FALSE	TRUE
chr21	14230000	14240000	10001	*	chr21	14780000	14790000	10001	*	FALSE	FALSE	TRUE
chr21	14230000	14240000	10001	*	chr21	15840000	15850000	10001	*	FALSE	FALSE	TRUE
chr21	14260000	14270000	10001	*	chr21	15640000	15650000	10001	*	TRUE	FALSE	FALSE
chr21	14400000	14410000	10001	*	chr21	14820000	14830000	10001	*	FALSE	TRUE	FALSE
chr21	14400000	14410000	10001	*	chr21	15420000	15430000	10001	*	FALSE	TRUE	FALSE
chr21	14450000	14460000	10001	*	chr21	14780000	14790000	10001	*	TRUE	FALSE	TRUE
chr21	14830000	14840000	10001	*	chr21	15420000	15430000	10001	*	FALSE	TRUE	FALSE
chr21	14850000	14860000	10001	*	chr21	15060000	15070000	10001	*	FALSE	FALSE	TRUE
chr21	14850000	14860000	10001	*	chr21	15620000	15630000	10001	*	TRUE	FALSE	TRUE
