## Supplemental Table 5 for "Genome reorganization and its functional impact during breast cancer progression" (part 2 of 2)

### Sheet: TableS5-TADs (continued)
seqnames1	start1	end1	width1	strand1	seqnames2	start2	end2	width2	strand2	A	T	C
chr21	15070000	15080000	10001	*	chr21	15480000	15490000	10001	*	FALSE	FALSE	TRUE
chr21	15590000	15600000	10001	*	chr21	15880000	15890000	10001	*	FALSE	TRUE	FALSE
chr21	15630000	15640000	10001	*	chr21	15850000	15860000	10001	*	TRUE	FALSE	TRUE
chr21	15650000	15660000	10001	*	chr21	17600000	17610000	10001	*	TRUE	FALSE	FALSE
chr21	15850000	15860000	10001	*	chr21	16330000	16340000	10001	*	FALSE	FALSE	TRUE
chr21	15850000	15860000	10001	*	chr21	16930000	16940000	10001	*	FALSE	FALSE	TRUE
chr21	15850000	15860000	10001	*	chr21	17600000	17610000	10001	*	FALSE	FALSE	TRUE
chr21	15860000	15870000	10001	*	chr21	16080000	16090000	10001	*	TRUE	FALSE	FALSE
chr21	16090000	16100000	10001	*	chr21	16340000	16350000	10001	*	TRUE	FALSE	FALSE
chr21	16340000	16350000	10001	*	chr21	16930000	16940000	10001	*	FALSE	FALSE	TRUE
chr21	16350000	16360000	10001	*	chr21	17600000	17610000	10001	*	TRUE	FALSE	FALSE
chr21	16440000	16450000	10001	*	chr21	16930000	16940000	10001	*	FALSE	TRUE	FALSE
chr21	17330000	17340000	10001	*	chr21	17600000	17610000	10001	*	TRUE	TRUE	TRUE
chr21	17610000	17620000	10001	*	chr21	17920000	17930000	10001	*	TRUE	TRUE	TRUE
chr21	17610000	17620000	10001	*	chr21	18290000	18300000	10001	*	TRUE	TRUE	TRUE
chr21	17680000	17690000	10001	*	chr21	17920000	17930000	10001	*	TRUE	TRUE	TRUE
chr21	17920000	17930000	10001	*	chr21	18270000	18280000	10001	*	FALSE	FALSE	TRUE
chr21	17940000	17950000	10001	*	chr21	18320000	18330000	10001	*	FALSE	TRUE	FALSE
chr21	18020000	18030000	10001	*	chr21	18280000	18290000	10001	*	TRUE	FALSE	FALSE
chr21	18280000	18290000	10001	*	chr21	18470000	18480000	10001	*	FALSE	FALSE	TRUE
chr21	18280000	18290000	10001	*	chr21	18920000	18930000	10001	*	FALSE	FALSE	TRUE
chr21	18290000	18300000	10001	*	chr21	18530000	18540000	10001	*	TRUE	FALSE	FALSE
chr21	18290000	18300000	10001	*	chr21	20980000	20990000	10001	*	TRUE	FALSE	FALSE
chr21	18330000	18340000	10001	*	chr21	18870000	18880000	10001	*	FALSE	TRUE	FALSE
chr21	18330000	18340000	10001	*	chr21	18970000	18980000	10001	*	FALSE	TRUE	FALSE
chr21	18540000	18550000	10001	*	chr21	18730000	18740000	10001	*	TRUE	FALSE	FALSE
chr21	18540000	18550000	10001	*	chr21	18870000	18880000	10001	*	TRUE	FALSE	FALSE
chr21	18950000	18960000	10001	*	chr21	19220000	19230000	10001	*	TRUE	FALSE	FALSE
chr21	20990000	21000000	10001	*	chr21	22800000	22810000	10001	*	TRUE	FALSE	TRUE
chr21	22800000	22810000	10001	*	chr21	24510000	24520000	10001	*	TRUE	FALSE	FALSE
chr21	22820000	22830000	10001	*	chr21	25550000	25560000	10001	*	FALSE	FALSE	TRUE
chr21	24520000	24530000	10001	*	chr21	24850000	24860000	10001	*	TRUE	FALSE	FALSE
chr21	24520000	24530000	10001	*	chr21	25400000	25410000	10001	*	TRUE	FALSE	FALSE
chr21	25050000	25060000	10001	*	chr21	25400000	25410000	10001	*	TRUE	FALSE	TRUE
chr21	25410000	25420000	10001	*	chr21	25600000	25610000	10001	*	TRUE	FALSE	FALSE
chr21	25410000	25420000	10001	*	chr21	26840000	26850000	10001	*	TRUE	FALSE	FALSE
chr21	25560000	25570000	10001	*	chr21	25860000	25870000	10001	*	FALSE	FALSE	TRUE
chr21	25560000	25570000	10001	*	chr21	26720000	26730000	10001	*	FALSE	FALSE	TRUE
chr21	25580000	25590000	10001	*	chr21	25770000	25780000	10001	*	FALSE	TRUE	FALSE
chr21	25580000	25590000	10001	*	chr21	26830000	26840000	10001	*	FALSE	TRUE	FALSE
chr21	25840000	25850000	10001	*	chr21	26750000	26760000	10001	*	FALSE	TRUE	FALSE
chr21	25860000	25870000	10001	*	chr21	26170000	26180000	10001	*	TRUE	TRUE	TRUE
chr21	25870000	25880000	10001	*	chr21	26720000	26730000	10001	*	FALSE	FALSE	TRUE
chr21	25880000	25890000	10001	*	chr21	26770000	26780000	10001	*	TRUE	FALSE	FALSE
chr21	26180000	26190000	10001	*	chr21	26750000	26760000	10001	*	TRUE	TRUE	TRUE
chr21	26730000	26740000	10001	*	chr21	28950000	28960000	10001	*	FALSE	FALSE	TRUE
chr21	26850000	26860000	10001	*	chr21	27570000	27580000	10001	*	TRUE	TRUE	FALSE
chr21	26850000	26860000	10001	*	chr21	27700000	27710000	10001	*	TRUE	TRUE	TRUE
chr21	26850000	26860000	10001	*	chr21	28940000	28950000	10001	*	TRUE	TRUE	FALSE
chr21	27710000	27720000	10001	*	chr21	27930000	27940000	10001	*	FALSE	TRUE	FALSE
chr21	27710000	27720000	10001	*	chr21	27990000	28000000	10001	*	TRUE	FALSE	FALSE
chr21	27710000	27720000	10001	*	chr21	28050000	28060000	10001	*	FALSE	TRUE	FALSE
chr21	28070000	28080000	10001	*	chr21	28340000	28350000	10001	*	TRUE	TRUE	FALSE
chr21	28070000	28080000	10001	*	chr21	28750000	28760000	10001	*	FALSE	FALSE	TRUE
chr21	28070000	28080000	10001	*	chr21	28940000	28950000	10001	*	TRUE	TRUE	TRUE
chr21	28350000	28360000	10001	*	chr21	28750000	28760000	10001	*	TRUE	TRUE	FALSE
chr21	28760000	28770000	10001	*	chr21	28950000	28960000	10001	*	TRUE	FALSE	TRUE
chr21	28950000	28960000	10001	*	chr21	30030000	30040000	10001	*	FALSE	TRUE	FALSE
chr21	28950000	28960000	10001	*	chr21	30330000	30340000	10001	*	TRUE	FALSE	FALSE
chr21	28960000	28970000	10001	*	chr21	29380000	29390000	10001	*	FALSE	FALSE	TRUE
chr21	28960000	28970000	10001	*	chr21	31080000	31090000	10001	*	FALSE	FALSE	TRUE
chr21	29080000	29090000	10001	*	chr21	29370000	29380000	10001	*	TRUE	TRUE	TRUE
chr21	29170000	29180000	10001	*	chr21	29370000	29380000	10001	*	FALSE	TRUE	FALSE
chr21	29360000	29370000	10001	*	chr21	30330000	30340000	10001	*	TRUE	FALSE	FALSE
chr21	29380000	29390000	10001	*	chr21	30030000	30040000	10001	*	FALSE	TRUE	FALSE
chr21	30030000	30040000	10001	*	chr21	30340000	30350000	10001	*	TRUE	TRUE	FALSE
chr21	30040000	30050000	10001	*	chr21	30270000	30280000	10001	*	FALSE	TRUE	FALSE
chr21	30040000	30050000	10001	*	chr21	31080000	31090000	10001	*	FALSE	TRUE	FALSE
chr21	30340000	30350000	10001	*	chr21	31090000	31100000	10001	*	TRUE	FALSE	FALSE
chr21	30340000	30350000	10001	*	chr21	32270000	32280000	10001	*	TRUE	FALSE	FALSE
chr21	30430000	30440000	10001	*	chr21	31080000	31090000	10001	*	FALSE	TRUE	TRUE
chr21	31090000	31100000	10001	*	chr21	31610000	31620000	10001	*	FALSE	TRUE	TRUE
chr21	31090000	31100000	10001	*	chr21	32600000	32610000	10001	*	FALSE	FALSE	TRUE
chr21	31090000	31100000	10001	*	chr21	33190000	33200000	10001	*	FALSE	TRUE	FALSE
chr21	31200000	31210000	10001	*	chr21	31600000	31610000	10001	*	TRUE	TRUE	TRUE
chr21	31350000	31360000	10001	*	chr21	31600000	31610000	10001	*	TRUE	FALSE	FALSE
chr21	31620000	31630000	10001	*	chr21	32260000	32270000	10001	*	TRUE	TRUE	TRUE
chr21	31620000	31630000	10001	*	chr21	32600000	32610000	10001	*	FALSE	FALSE	TRUE
chr21	31740000	31750000	10001	*	chr21	32260000	32270000	10001	*	TRUE	TRUE	FALSE
chr21	32270000	32280000	10001	*	chr21	32610000	32620000	10001	*	TRUE	TRUE	TRUE
chr21	32280000	32290000	10001	*	chr21	33630000	33640000	10001	*	TRUE	FALSE	FALSE
chr21	32390000	32400000	10001	*	chr21	32610000	32620000	10001	*	TRUE	TRUE	FALSE
chr21	32610000	32620000	10001	*	chr21	33470000	33480000	10001	*	FALSE	FALSE	TRUE
chr21	32620000	32630000	10001	*	chr21	33190000	33200000	10001	*	FALSE	TRUE	TRUE
chr21	32840000	32850000	10001	*	chr21	33190000	33200000	10001	*	TRUE	TRUE	FALSE
chr21	33200000	33210000	10001	*	chr21	33480000	33490000	10001	*	TRUE	TRUE	TRUE
chr21	33480000	33490000	10001	*	chr21	33910000	33920000	10001	*	FALSE	FALSE	TRUE
chr21	33620000	33630000	10001	*	chr21	33900000	33910000	10001	*	TRUE	TRUE	TRUE
chr21	34650000	34660000	10001	*	chr21	34950000	34960000	10001	*	FALSE	FALSE	TRUE
chr21	34650000	34660000	10001	*	chr21	36120000	36130000	10001	*	TRUE	TRUE	TRUE
chr21	34680000	34690000	10001	*	chr21	35400000	35410000	10001	*	TRUE	TRUE	FALSE
chr21	35410000	35420000	10001	*	chr21	36110000	36120000	10001	*	TRUE	FALSE	FALSE
chr21	35510000	35520000	10001	*	chr21	35930000	35940000	10001	*	FALSE	TRUE	FALSE
chr21	35520000	35530000	10001	*	chr21	36120000	36130000	10001	*	FALSE	FALSE	TRUE
chr21	36120000	36130000	10001	*	chr21	37580000	37590000	10001	*	TRUE	FALSE	FALSE
chr21	36130000	36140000	10001	*	chr21	36320000	36330000	10001	*	FALSE	TRUE	FALSE
chr21	36130000	36140000	10001	*	chr21	36380000	36390000	10001	*	TRUE	TRUE	TRUE
chr21	36130000	36140000	10001	*	chr21	36930000	36940000	10001	*	TRUE	FALSE	TRUE
chr21	36130000	36140000	10001	*	chr21	37180000	37190000	10001	*	FALSE	TRUE	FALSE
chr21	36130000	36140000	10001	*	chr21	37650000	37660000	10001	*	FALSE	FALSE	TRUE
chr21	36390000	36400000	10001	*	chr21	36930000	36940000	10001	*	TRUE	TRUE	TRUE
chr21	36390000	36400000	10001	*	chr21	37180000	37190000	10001	*	FALSE	TRUE	FALSE
chr21	36940000	36950000	10001	*	chr21	37160000	37170000	10001	*	FALSE	TRUE	TRUE
chr21	37120000	37130000	10001	*	chr21	37580000	37590000	10001	*	TRUE	FALSE	FALSE
chr21	37170000	37180000	10001	*	chr21	37460000	37470000	10001	*	FALSE	TRUE	TRUE
chr21	37170000	37180000	10001	*	chr21	37660000	37670000	10001	*	FALSE	TRUE	TRUE
chr21	37190000	37200000	10001	*	chr21	39170000	39180000	10001	*	FALSE	TRUE	FALSE
chr21	37220000	37230000	10001	*	chr21	37580000	37590000	10001	*	TRUE	FALSE	FALSE
chr21	37470000	37480000	10001	*	chr21	37660000	37670000	10001	*	FALSE	TRUE	FALSE
chr21	37590000	37600000	10001	*	chr21	38120000	38130000	10001	*	TRUE	FALSE	FALSE
chr21	37590000	37600000	10001	*	chr21	38360000	38370000	10001	*	TRUE	FALSE	FALSE
chr21	37590000	37600000	10001	*	chr21	39170000	39180000	10001	*	TRUE	FALSE	FALSE
chr21	37660000	37670000	10001	*	chr21	38360000	38370000	10001	*	FALSE	FALSE	TRUE
chr21	37660000	37670000	10001	*	chr21	39170000	39180000	10001	*	FALSE	FALSE	TRUE
chr21	37670000	37680000	10001	*	chr21	38140000	38150000	10001	*	FALSE	TRUE	TRUE
chr21	37940000	37950000	10001	*	chr21	38140000	38150000	10001	*	FALSE	TRUE	FALSE
chr21	38150000	38160000	10001	*	chr21	38360000	38370000	10001	*	TRUE	TRUE	TRUE
chr21	38370000	38380000	10001	*	chr21	38660000	38670000	10001	*	FALSE	FALSE	TRUE
chr21	38370000	38380000	10001	*	chr21	39170000	39180000	10001	*	FALSE	FALSE	TRUE
chr21	38480000	38490000	10001	*	chr21	38720000	38730000	10001	*	TRUE	TRUE	FALSE
chr21	38480000	38490000	10001	*	chr21	39160000	39170000	10001	*	TRUE	TRUE	FALSE
chr21	38720000	38730000	10001	*	chr21	39130000	39140000	10001	*	TRUE	TRUE	TRUE
chr21	39180000	39190000	10001	*	chr21	39450000	39460000	10001	*	TRUE	TRUE	TRUE
chr21	39180000	39190000	10001	*	chr21	41150000	41160000	10001	*	TRUE	TRUE	TRUE
chr21	39490000	39500000	10001	*	chr21	39720000	39730000	10001	*	TRUE	TRUE	TRUE
chr21	39740000	39750000	10001	*	chr21	41150000	41160000	10001	*	TRUE	TRUE	FALSE
chr21	40410000	40420000	10001	*	chr21	41130000	41140000	10001	*	TRUE	FALSE	TRUE
chr21	40680000	40690000	10001	*	chr21	41150000	41160000	10001	*	FALSE	TRUE	FALSE
chr21	41120000	41130000	10001	*	chr21	41790000	41800000	10001	*	FALSE	FALSE	TRUE
chr21	41120000	41130000	10001	*	chr21	42430000	42440000	10001	*	FALSE	FALSE	TRUE
chr21	41160000	41170000	10001	*	chr21	42020000	42030000	10001	*	FALSE	TRUE	FALSE
chr21	41160000	41170000	10001	*	chr21	42120000	42130000	10001	*	TRUE	FALSE	FALSE
chr21	41160000	41170000	10001	*	chr21	42880000	42890000	10001	*	TRUE	FALSE	FALSE
chr21	42030000	42040000	10001	*	chr21	42920000	42930000	10001	*	FALSE	TRUE	FALSE
chr21	42130000	42140000	10001	*	chr21	42430000	42440000	10001	*	FALSE	FALSE	TRUE
chr21	42440000	42450000	10001	*	chr21	42780000	42790000	10001	*	FALSE	FALSE	TRUE
chr21	42540000	42550000	10001	*	chr21	42880000	42890000	10001	*	TRUE	FALSE	FALSE
chr21	42590000	42600000	10001	*	chr21	42780000	42790000	10001	*	FALSE	FALSE	TRUE
chr21	43800000	43810000	10001	*	chr21	44010000	44020000	10001	*	TRUE	FALSE	FALSE
chr21	44300000	44310000	10001	*	chr21	44940000	44950000	10001	*	TRUE	FALSE	FALSE
chr21	44300000	44310000	10001	*	chr21	45950000	45960000	10001	*	TRUE	FALSE	FALSE
chr21	44340000	44350000	10001	*	chr21	45440000	45450000	10001	*	FALSE	FALSE	TRUE
chr21	44350000	44360000	10001	*	chr21	44800000	44810000	10001	*	FALSE	TRUE	TRUE
chr21	45070000	45080000	10001	*	chr21	45490000	45500000	10001	*	FALSE	TRUE	FALSE
chr21	45300000	45310000	10001	*	chr21	45490000	45500000	10001	*	FALSE	TRUE	FALSE
chr21	45300000	45310000	10001	*	chr21	45950000	45960000	10001	*	TRUE	FALSE	FALSE
chr21	45450000	45460000	10001	*	chr21	45830000	45840000	10001	*	FALSE	FALSE	TRUE
chr21	45500000	45510000	10001	*	chr21	45940000	45950000	10001	*	FALSE	TRUE	FALSE
chr21	45560000	45570000	10001	*	chr21	45830000	45840000	10001	*	FALSE	FALSE	TRUE
chr21	45890000	45900000	10001	*	chr21	46140000	46150000	10001	*	FALSE	FALSE	TRUE
chr21	45950000	45960000	10001	*	chr21	46140000	46150000	10001	*	FALSE	TRUE	FALSE
chr21	46140000	46150000	10001	*	chr21	46630000	46640000	10001	*	TRUE	FALSE	FALSE
chr21	46350000	46360000	10001	*	chr21	46630000	46640000	10001	*	TRUE	FALSE	FALSE
chr22	16770000	16780000	10001	*	chr22	18130000	18140000	10001	*	FALSE	FALSE	TRUE
chr22	17030000	17040000	10001	*	chr22	17740000	17750000	10001	*	TRUE	FALSE	FALSE
chr22	17060000	17070000	10001	*	chr22	17520000	17530000	10001	*	TRUE	FALSE	TRUE
chr22	17530000	17540000	10001	*	chr22	17740000	17750000	10001	*	TRUE	FALSE	FALSE
chr22	17530000	17540000	10001	*	chr22	18130000	18140000	10001	*	FALSE	FALSE	TRUE
chr22	19150000	19160000	10001	*	chr22	19570000	19580000	10001	*	TRUE	FALSE	FALSE
chr22	19580000	19590000	10001	*	chr22	20980000	20990000	10001	*	TRUE	FALSE	FALSE
chr22	20330000	20340000	10001	*	chr22	20880000	20890000	10001	*	FALSE	TRUE	FALSE
chr22	21660000	21670000	10001	*	chr22	21960000	21970000	10001	*	TRUE	TRUE	FALSE
chr22	21920000	21930000	10001	*	chr22	22200000	22210000	10001	*	FALSE	FALSE	TRUE
chr22	21970000	21980000	10001	*	chr22	22200000	22210000	10001	*	TRUE	TRUE	FALSE
chr22	21970000	21980000	10001	*	chr22	22270000	22280000	10001	*	TRUE	TRUE	TRUE
chr22	22280000	22290000	10001	*	chr22	22630000	22640000	10001	*	TRUE	TRUE	TRUE
chr22	22650000	22660000	10001	*	chr22	22900000	22910000	10001	*	FALSE	FALSE	TRUE
chr22	22650000	22660000	10001	*	chr22	23140000	23150000	10001	*	TRUE	TRUE	TRUE
chr22	22660000	22670000	10001	*	chr22	22960000	22970000	10001	*	FALSE	TRUE	FALSE
chr22	22770000	22780000	10001	*	chr22	23140000	23150000	10001	*	TRUE	FALSE	FALSE
chr22	23140000	23150000	10001	*	chr22	23400000	23410000	10001	*	FALSE	FALSE	TRUE
chr22	23310000	23320000	10001	*	chr22	23510000	23520000	10001	*	FALSE	TRUE	FALSE
chr22	23520000	23530000	10001	*	chr22	23760000	23770000	10001	*	TRUE	TRUE	TRUE
chr22	24270000	24280000	10001	*	chr22	24550000	24560000	10001	*	FALSE	FALSE	TRUE
chr22	24330000	24340000	10001	*	chr22	24550000	24560000	10001	*	FALSE	FALSE	TRUE
chr22	24620000	24630000	10001	*	chr22	26660000	26670000	10001	*	FALSE	TRUE	FALSE
chr22	24650000	24660000	10001	*	chr22	24890000	24900000	10001	*	TRUE	TRUE	TRUE
chr22	24650000	24660000	10001	*	chr22	25180000	25190000	10001	*	TRUE	TRUE	TRUE
chr22	24670000	24680000	10001	*	chr22	26650000	26660000	10001	*	TRUE	FALSE	FALSE
chr22	24900000	24910000	10001	*	chr22	25180000	25190000	10001	*	TRUE	TRUE	TRUE
chr22	25180000	25190000	10001	*	chr22	26660000	26670000	10001	*	FALSE	FALSE	TRUE
chr22	25190000	25200000	10001	*	chr22	25440000	25450000	10001	*	TRUE	FALSE	TRUE
chr22	25450000	25460000	10001	*	chr22	25680000	25690000	10001	*	TRUE	TRUE	TRUE
chr22	25450000	25460000	10001	*	chr22	25780000	25790000	10001	*	TRUE	TRUE	TRUE
chr22	25790000	25800000	10001	*	chr22	26340000	26350000	10001	*	TRUE	TRUE	TRUE
chr22	25790000	25800000	10001	*	chr22	26660000	26670000	10001	*	TRUE	TRUE	FALSE
chr22	26350000	26360000	10001	*	chr22	26660000	26670000	10001	*	TRUE	TRUE	TRUE
chr22	26670000	26680000	10001	*	chr22	27330000	27340000	10001	*	TRUE	TRUE	TRUE
chr22	26670000	26680000	10001	*	chr22	27840000	27850000	10001	*	TRUE	FALSE	TRUE
chr22	26670000	26680000	10001	*	chr22	28010000	28020000	10001	*	FALSE	TRUE	FALSE
chr22	26670000	26680000	10001	*	chr22	29260000	29270000	10001	*	TRUE	FALSE	TRUE
chr22	27340000	27350000	10001	*	chr22	27860000	27870000	10001	*	TRUE	FALSE	FALSE
chr22	27380000	27390000	10001	*	chr22	27810000	27820000	10001	*	FALSE	TRUE	TRUE
chr22	28020000	28030000	10001	*	chr22	28600000	28610000	10001	*	TRUE	TRUE	TRUE
chr22	28020000	28030000	10001	*	chr22	29260000	29270000	10001	*	FALSE	TRUE	FALSE
chr22	28080000	28090000	10001	*	chr22	28600000	28610000	10001	*	TRUE	FALSE	FALSE
chr22	28610000	28620000	10001	*	chr22	28830000	28840000	10001	*	TRUE	FALSE	TRUE
chr22	28610000	28620000	10001	*	chr22	29260000	29270000	10001	*	TRUE	FALSE	TRUE
chr22	28840000	28850000	10001	*	chr22	29040000	29050000	10001	*	FALSE	TRUE	FALSE
chr22	28840000	28850000	10001	*	chr22	29260000	29270000	10001	*	TRUE	TRUE	TRUE
chr22	29050000	29060000	10001	*	chr22	29260000	29270000	10001	*	FALSE	TRUE	FALSE
chr22	29260000	29270000	10001	*	chr22	29570000	29580000	10001	*	FALSE	FALSE	TRUE
chr22	29260000	29270000	10001	*	chr22	30750000	30760000	10001	*	FALSE	FALSE	TRUE
chr22	29270000	29280000	10001	*	chr22	30090000	30100000	10001	*	TRUE	TRUE	TRUE
chr22	29270000	29280000	10001	*	chr22	31310000	31320000	10001	*	TRUE	TRUE	FALSE
chr22	29570000	29580000	10001	*	chr22	30090000	30100000	10001	*	TRUE	TRUE	TRUE
chr22	30440000	30450000	10001	*	chr22	30750000	30760000	10001	*	FALSE	FALSE	TRUE
chr22	30600000	30610000	10001	*	chr22	31330000	31340000	10001	*	FALSE	TRUE	FALSE
chr22	30610000	30620000	10001	*	chr22	30930000	30940000	10001	*	TRUE	TRUE	FALSE
chr22	30620000	30630000	10001	*	chr22	31280000	31290000	10001	*	TRUE	FALSE	FALSE
chr22	30760000	30770000	10001	*	chr22	31160000	31170000	10001	*	FALSE	FALSE	TRUE
chr22	30760000	30770000	10001	*	chr22	31960000	31970000	10001	*	FALSE	FALSE	TRUE
chr22	30930000	30940000	10001	*	chr22	31160000	31170000	10001	*	FALSE	FALSE	TRUE
chr22	31100000	31110000	10001	*	chr22	31330000	31340000	10001	*	FALSE	TRUE	FALSE
chr22	31290000	31300000	10001	*	chr22	31490000	31500000	10001	*	TRUE	FALSE	FALSE
chr22	31290000	31300000	10001	*	chr22	31960000	31970000	10001	*	TRUE	FALSE	FALSE
chr22	31340000	31350000	10001	*	chr22	31650000	31660000	10001	*	FALSE	TRUE	FALSE
chr22	31340000	31350000	10001	*	chr22	33000000	33010000	10001	*	FALSE	TRUE	FALSE
chr22	31650000	31660000	10001	*	chr22	31960000	31970000	10001	*	TRUE	FALSE	FALSE
chr22	31970000	31980000	10001	*	chr22	32410000	32420000	10001	*	FALSE	FALSE	TRUE
chr22	31970000	31980000	10001	*	chr22	32470000	32480000	10001	*	TRUE	FALSE	FALSE
chr22	31970000	31980000	10001	*	chr22	33210000	33220000	10001	*	FALSE	FALSE	TRUE
chr22	32100000	32110000	10001	*	chr22	32480000	32490000	10001	*	FALSE	TRUE	FALSE
chr22	32150000	32160000	10001	*	chr22	32410000	32420000	10001	*	FALSE	FALSE	TRUE
chr22	32480000	32490000	10001	*	chr22	32800000	32810000	10001	*	TRUE	TRUE	TRUE
chr22	32480000	32490000	10001	*	chr22	33210000	33220000	10001	*	FALSE	FALSE	TRUE
chr22	32490000	32500000	10001	*	chr22	33000000	33010000	10001	*	TRUE	TRUE	FALSE
chr22	32810000	32820000	10001	*	chr22	33000000	33010000	10001	*	TRUE	TRUE	FALSE
chr22	33010000	33020000	10001	*	chr22	33210000	33220000	10001	*	TRUE	TRUE	TRUE
chr22	33010000	33020000	10001	*	chr22	33280000	33290000	10001	*	TRUE	FALSE	FALSE
chr22	33010000	33020000	10001	*	chr22	35250000	35260000	10001	*	TRUE	TRUE	FALSE
chr22	33220000	33230000	10001	*	chr22	35240000	35250000	10001	*	FALSE	FALSE	TRUE
chr22	33320000	33330000	10001	*	chr22	33590000	33600000	10001	*	FALSE	FALSE	TRUE
chr22	33620000	33630000	10001	*	chr22	33920000	33930000	10001	*	TRUE	FALSE	FALSE
chr22	35050000	35060000	10001	*	chr22	35240000	35250000	10001	*	FALSE	FALSE	TRUE
chr22	35260000	35270000	10001	*	chr22	36130000	36140000	10001	*	TRUE	TRUE	TRUE
chr22	35260000	35270000	10001	*	chr22	36520000	36530000	10001	*	TRUE	TRUE	TRUE
chr22	35350000	35360000	10001	*	chr22	35590000	35600000	10001	*	TRUE	TRUE	FALSE
chr22	35600000	35610000	10001	*	chr22	36130000	36140000	10001	*	TRUE	TRUE	TRUE
chr22	36260000	36270000	10001	*	chr22	36480000	36490000	10001	*	TRUE	TRUE	TRUE
chr22	36530000	36540000	10001	*	chr22	36770000	36780000	10001	*	TRUE	TRUE	TRUE
chr22	36530000	36540000	10001	*	chr22	37050000	37060000	10001	*	TRUE	TRUE	TRUE
chr22	36530000	36540000	10001	*	chr22	37600000	37610000	10001	*	TRUE	TRUE	TRUE
chr22	36780000	36790000	10001	*	chr22	37050000	37060000	10001	*	TRUE	TRUE	TRUE
chr22	37210000	37220000	10001	*	chr22	37460000	37470000	10001	*	TRUE	TRUE	FALSE
chr22	37210000	37220000	10001	*	chr22	37600000	37610000	10001	*	TRUE	TRUE	FALSE
chr22	37610000	37620000	10001	*	chr22	37810000	37820000	10001	*	FALSE	TRUE	TRUE
chr22	37610000	37620000	10001	*	chr22	37970000	37980000	10001	*	TRUE	FALSE	TRUE
chr22	37610000	37620000	10001	*	chr22	38580000	38590000	10001	*	TRUE	FALSE	FALSE
chr22	37610000	37620000	10001	*	chr22	38750000	38760000	10001	*	FALSE	TRUE	TRUE
chr22	37610000	37620000	10001	*	chr22	39520000	39530000	10001	*	TRUE	FALSE	FALSE
chr22	37960000	37970000	10001	*	chr22	38360000	38370000	10001	*	FALSE	TRUE	FALSE
chr22	37970000	37980000	10001	*	chr22	38750000	38760000	10001	*	FALSE	TRUE	TRUE
chr22	37980000	37990000	10001	*	chr22	38580000	38590000	10001	*	TRUE	FALSE	FALSE
chr22	38070000	38080000	10001	*	chr22	38360000	38370000	10001	*	FALSE	FALSE	TRUE
chr22	38370000	38380000	10001	*	chr22	38700000	38710000	10001	*	FALSE	FALSE	TRUE
chr22	38490000	38500000	10001	*	chr22	38700000	38710000	10001	*	FALSE	TRUE	FALSE
chr22	38690000	38700000	10001	*	chr22	39130000	39140000	10001	*	TRUE	FALSE	FALSE
chr22	38690000	38700000	10001	*	chr22	39520000	39530000	10001	*	TRUE	FALSE	FALSE
chr22	38760000	38770000	10001	*	chr22	39000000	39010000	10001	*	FALSE	FALSE	TRUE
chr22	38760000	38770000	10001	*	chr22	39130000	39140000	10001	*	FALSE	TRUE	TRUE
chr22	38760000	38770000	10001	*	chr22	39520000	39530000	10001	*	FALSE	TRUE	TRUE
chr22	39330000	39340000	10001	*	chr22	39520000	39530000	10001	*	TRUE	TRUE	TRUE
chr22	39530000	39540000	10001	*	chr22	40040000	40050000	10001	*	TRUE	TRUE	TRUE
chr22	39530000	39540000	10001	*	chr22	40350000	40360000	10001	*	FALSE	FALSE	TRUE
chr22	39530000	39540000	10001	*	chr22	41610000	41620000	10001	*	FALSE	TRUE	TRUE
chr22	39530000	39540000	10001	*	chr22	41680000	41690000	10001	*	TRUE	FALSE	FALSE
chr22	40050000	40060000	10001	*	chr22	40350000	40360000	10001	*	TRUE	TRUE	TRUE
chr22	40360000	40370000	10001	*	chr22	40570000	40580000	10001	*	FALSE	FALSE	TRUE
chr22	40510000	40520000	10001	*	chr22	40910000	40920000	10001	*	TRUE	FALSE	FALSE
chr22	40660000	40670000	10001	*	chr22	40910000	40920000	10001	*	TRUE	FALSE	TRUE
chr22	40920000	40930000	10001	*	chr22	41380000	41390000	10001	*	TRUE	FALSE	FALSE
chr22	40920000	40930000	10001	*	chr22	41610000	41620000	10001	*	FALSE	TRUE	TRUE
chr22	40920000	40930000	10001	*	chr22	41680000	41690000	10001	*	TRUE	FALSE	FALSE
chr22	41390000	41400000	10001	*	chr22	41610000	41620000	10001	*	FALSE	TRUE	FALSE
chr22	41390000	41400000	10001	*	chr22	41680000	41690000	10001	*	TRUE	FALSE	FALSE
chr22	41620000	41630000	10001	*	chr22	41940000	41950000	10001	*	FALSE	TRUE	TRUE
chr22	41620000	41630000	10001	*	chr22	42610000	42620000	10001	*	FALSE	TRUE	TRUE
chr22	41690000	41700000	10001	*	chr22	42610000	42620000	10001	*	TRUE	FALSE	FALSE
chr22	41700000	41710000	10001	*	chr22	41940000	41950000	10001	*	TRUE	TRUE	TRUE
chr22	41950000	41960000	10001	*	chr22	42500000	42510000	10001	*	FALSE	FALSE	TRUE
chr22	42100000	42110000	10001	*	chr22	42470000	42480000	10001	*	TRUE	TRUE	TRUE
chr22	42620000	42630000	10001	*	chr22	42860000	42870000	10001	*	TRUE	TRUE	TRUE
chr22	42620000	42630000	10001	*	chr22	43090000	43100000	10001	*	TRUE	FALSE	FALSE
chr22	42620000	42630000	10001	*	chr22	43180000	43190000	10001	*	TRUE	TRUE	TRUE
chr22	42860000	42870000	10001	*	chr22	43180000	43190000	10001	*	FALSE	TRUE	TRUE
chr22	42870000	42880000	10001	*	chr22	43090000	43100000	10001	*	TRUE	TRUE	TRUE
chr22	43190000	43200000	10001	*	chr22	43390000	43400000	10001	*	TRUE	TRUE	TRUE
chr22	43190000	43200000	10001	*	chr22	43860000	43870000	10001	*	TRUE	TRUE	TRUE
chr22	43190000	43200000	10001	*	chr22	44680000	44690000	10001	*	TRUE	TRUE	TRUE
chr22	43400000	43410000	10001	*	chr22	43860000	43870000	10001	*	TRUE	TRUE	TRUE
chr22	43870000	43880000	10001	*	chr22	44660000	44670000	10001	*	TRUE	TRUE	TRUE
chr22	43970000	43980000	10001	*	chr22	44630000	44640000	10001	*	TRUE	TRUE	FALSE
chr22	44100000	44110000	10001	*	chr22	44670000	44680000	10001	*	FALSE	FALSE	TRUE
chr22	44680000	44690000	10001	*	chr22	45160000	45170000	10001	*	FALSE	FALSE	TRUE
chr22	44680000	44690000	10001	*	chr22	45980000	45990000	10001	*	FALSE	FALSE	TRUE
chr22	44690000	44700000	10001	*	chr22	45100000	45110000	10001	*	TRUE	TRUE	FALSE
chr22	44690000	44700000	10001	*	chr22	45440000	45450000	10001	*	TRUE	FALSE	FALSE
chr22	44690000	44700000	10001	*	chr22	46110000	46120000	10001	*	FALSE	TRUE	FALSE
chr22	44690000	44700000	10001	*	chr22	46540000	46550000	10001	*	TRUE	FALSE	FALSE
chr22	44780000	44790000	10001	*	chr22	45100000	45110000	10001	*	FALSE	TRUE	FALSE
chr22	45100000	45110000	10001	*	chr22	45440000	45450000	10001	*	TRUE	FALSE	FALSE
chr22	45250000	45260000	10001	*	chr22	45440000	45450000	10001	*	FALSE	FALSE	TRUE
chr22	45570000	45580000	10001	*	chr22	45850000	45860000	10001	*	TRUE	TRUE	TRUE
chr22	45570000	45580000	10001	*	chr22	45980000	45990000	10001	*	TRUE	TRUE	TRUE
chr22	45990000	46000000	10001	*	chr22	46550000	46560000	10001	*	TRUE	FALSE	TRUE
chr22	46120000	46130000	10001	*	chr22	46550000	46560000	10001	*	FALSE	TRUE	FALSE
chr22	46120000	46130000	10001	*	chr22	49740000	49750000	10001	*	FALSE	TRUE	FALSE
chr22	46130000	46140000	10001	*	chr22	46330000	46340000	10001	*	TRUE	TRUE	TRUE
chr22	46340000	46350000	10001	*	chr22	46550000	46560000	10001	*	TRUE	TRUE	TRUE
chr22	46550000	46560000	10001	*	chr22	49750000	49760000	10001	*	TRUE	FALSE	FALSE
chr22	46560000	46570000	10001	*	chr22	46770000	46780000	10001	*	TRUE	FALSE	TRUE
chr22	46780000	46790000	10001	*	chr22	47180000	47190000	10001	*	FALSE	FALSE	TRUE
chr22	47180000	47190000	10001	*	chr22	49740000	49750000	10001	*	FALSE	TRUE	FALSE
chr22	47190000	47200000	10001	*	chr22	47410000	47420000	10001	*	FALSE	FALSE	TRUE
chr22	47840000	47850000	10001	*	chr22	49710000	49720000	10001	*	FALSE	FALSE	TRUE
chr22	49430000	49440000	10001	*	chr22	49710000	49720000	10001	*	FALSE	FALSE	TRUE
chr22	49720000	49730000	10001	*	chr22	49910000	49920000	10001	*	FALSE	FALSE	TRUE
chr22	49750000	49760000	10001	*	chr22	50050000	50060000	10001	*	FALSE	TRUE	FALSE
chr22	49760000	49770000	10001	*	chr22	50180000	50190000	10001	*	TRUE	FALSE	FALSE
chr22	49930000	49940000	10001	*	chr22	50180000	50190000	10001	*	TRUE	FALSE	FALSE
chr22	50060000	50070000	10001	*	chr22	50710000	50720000	10001	*	FALSE	TRUE	FALSE
chr22	50150000	50160000	10001	*	chr22	50350000	50360000	10001	*	FALSE	FALSE	TRUE
chr22	50190000	50200000	10001	*	chr22	50510000	50520000	10001	*	TRUE	FALSE	FALSE
chr22	50190000	50200000	10001	*	chr22	50740000	50750000	10001	*	TRUE	FALSE	FALSE
chr22	50220000	50230000	10001	*	chr22	50710000	50720000	10001	*	FALSE	TRUE	FALSE
chr22	50360000	50370000	10001	*	chr22	50620000	50630000	10001	*	FALSE	FALSE	TRUE
chrX	2830000	2840000	10001	*	chrX	3560000	3570000	10001	*	FALSE	FALSE	TRUE
chrX	2830000	2840000	10001	*	chrX	3800000	3810000	10001	*	FALSE	FALSE	TRUE
chrX	3570000	3580000	10001	*	chrX	3800000	3810000	10001	*	FALSE	FALSE	TRUE
chrX	4530000	4540000	10001	*	chrX	5110000	5120000	10001	*	FALSE	FALSE	TRUE
chrX	5120000	5130000	10001	*	chrX	5630000	5640000	10001	*	FALSE	FALSE	TRUE
chrX	5120000	5130000	10001	*	chrX	5980000	5990000	10001	*	FALSE	FALSE	TRUE
chrX	5640000	5650000	10001	*	chrX	5880000	5890000	10001	*	TRUE	FALSE	TRUE
chrX	5640000	5650000	10001	*	chrX	5980000	5990000	10001	*	FALSE	FALSE	TRUE
chrX	5990000	6000000	10001	*	chrX	7920000	7930000	10001	*	FALSE	FALSE	TRUE
chrX	7930000	7940000	10001	*	chrX	8730000	8740000	10001	*	TRUE	TRUE	TRUE
chrX	7930000	7940000	10001	*	chrX	10120000	10130000	10001	*	TRUE	FALSE	FALSE
chrX	8740000	8750000	10001	*	chrX	8950000	8960000	10001	*	FALSE	FALSE	TRUE
chrX	8740000	8750000	10001	*	chrX	9010000	9020000	10001	*	FALSE	TRUE	FALSE
chrX	8740000	8750000	10001	*	chrX	9710000	9720000	10001	*	TRUE	TRUE	TRUE
chrX	8740000	8750000	10001	*	chrX	10150000	10160000	10001	*	TRUE	TRUE	TRUE
chrX	9480000	9490000	10001	*	chrX	9700000	9710000	10001	*	FALSE	FALSE	TRUE
chrX	9720000	9730000	10001	*	chrX	10170000	10180000	10001	*	FALSE	TRUE	FALSE
chrX	9840000	9850000	10001	*	chrX	10150000	10160000	10001	*	FALSE	FALSE	TRUE
chrX	10160000	10170000	10001	*	chrX	11520000	11530000	10001	*	TRUE	TRUE	TRUE
chrX	10170000	10180000	10001	*	chrX	10640000	10650000	10001	*	TRUE	TRUE	TRUE
chrX	10650000	10660000	10001	*	chrX	11100000	11110000	10001	*	TRUE	FALSE	FALSE
chrX	11120000	11130000	10001	*	chrX	11340000	11350000	10001	*	TRUE	TRUE	TRUE
chrX	11120000	11130000	10001	*	chrX	11520000	11530000	10001	*	TRUE	TRUE	TRUE
chrX	11520000	11530000	10001	*	chrX	12710000	12720000	10001	*	FALSE	FALSE	TRUE
chrX	11520000	11530000	10001	*	chrX	13490000	13500000	10001	*	FALSE	FALSE	TRUE
chrX	11530000	11540000	10001	*	chrX	11770000	11780000	10001	*	TRUE	TRUE	TRUE
chrX	11530000	11540000	10001	*	chrX	12800000	12810000	10001	*	TRUE	FALSE	FALSE
chrX	11530000	11540000	10001	*	chrX	12930000	12940000	10001	*	FALSE	TRUE	FALSE
chrX	11930000	11940000	10001	*	chrX	12800000	12810000	10001	*	TRUE	FALSE	FALSE
chrX	11940000	11950000	10001	*	chrX	12700000	12710000	10001	*	FALSE	FALSE	TRUE
chrX	12070000	12080000	10001	*	chrX	12660000	12670000	10001	*	FALSE	TRUE	FALSE
chrX	12100000	12110000	10001	*	chrX	12450000	12460000	10001	*	TRUE	TRUE	FALSE
chrX	12810000	12820000	10001	*	chrX	13490000	13500000	10001	*	TRUE	FALSE	FALSE
chrX	12810000	12820000	10001	*	chrX	14030000	14040000	10001	*	TRUE	FALSE	FALSE
chrX	12940000	12950000	10001	*	chrX	13490000	13500000	10001	*	TRUE	TRUE	TRUE
chrX	12940000	12950000	10001	*	chrX	14030000	14040000	10001	*	FALSE	TRUE	FALSE
chrX	13500000	13510000	10001	*	chrX	13740000	13750000	10001	*	FALSE	TRUE	TRUE
chrX	13500000	13510000	10001	*	chrX	14030000	14040000	10001	*	FALSE	TRUE	TRUE
chrX	13500000	13510000	10001	*	chrX	15260000	15270000	10001	*	FALSE	FALSE	TRUE
chrX	13660000	13670000	10001	*	chrX	14030000	14040000	10001	*	TRUE	FALSE	FALSE
chrX	13750000	13760000	10001	*	chrX	14030000	14040000	10001	*	TRUE	TRUE	TRUE
chrX	14040000	14050000	10001	*	chrX	15260000	15270000	10001	*	TRUE	TRUE	TRUE
chrX	14100000	14110000	10001	*	chrX	14530000	14540000	10001	*	TRUE	FALSE	TRUE
chrX	14540000	14550000	10001	*	chrX	15260000	15270000	10001	*	TRUE	FALSE	TRUE
chrX	15270000	15280000	10001	*	chrX	15470000	15480000	10001	*	TRUE	TRUE	TRUE
chrX	15270000	15280000	10001	*	chrX	15670000	15680000	10001	*	TRUE	TRUE	TRUE
chrX	15270000	15280000	10001	*	chrX	16710000	16720000	10001	*	FALSE	FALSE	TRUE
chrX	15270000	15280000	10001	*	chrX	16810000	16820000	10001	*	TRUE	TRUE	FALSE
chrX	15480000	15490000	10001	*	chrX	15670000	15680000	10001	*	TRUE	TRUE	TRUE
chrX	15810000	15820000	10001	*	chrX	16690000	16700000	10001	*	TRUE	FALSE	FALSE
chrX	15810000	15820000	10001	*	chrX	16810000	16820000	10001	*	TRUE	FALSE	FALSE
chrX	15870000	15880000	10001	*	chrX	16380000	16390000	10001	*	FALSE	TRUE	TRUE
chrX	15870000	15880000	10001	*	chrX	16720000	16730000	10001	*	FALSE	TRUE	TRUE
chrX	16390000	16400000	10001	*	chrX	16710000	16720000	10001	*	FALSE	TRUE	TRUE
chrX	16720000	16730000	10001	*	chrX	17080000	17090000	10001	*	FALSE	FALSE	TRUE
chrX	16720000	16730000	10001	*	chrX	17730000	17740000	10001	*	FALSE	FALSE	TRUE
chrX	16820000	16830000	10001	*	chrX	17080000	17090000	10001	*	TRUE	TRUE	FALSE
chrX	16820000	16830000	10001	*	chrX	18370000	18380000	10001	*	TRUE	TRUE	FALSE
chrX	16880000	16890000	10001	*	chrX	17090000	17100000	10001	*	FALSE	TRUE	TRUE
chrX	17090000	17100000	10001	*	chrX	17690000	17700000	10001	*	TRUE	TRUE	TRUE
chrX	17370000	17380000	10001	*	chrX	17690000	17700000	10001	*	FALSE	TRUE	TRUE
chrX	17700000	17710000	10001	*	chrX	18370000	18380000	10001	*	FALSE	TRUE	FALSE
chrX	17740000	17750000	10001	*	chrX	18310000	18320000	10001	*	FALSE	FALSE	TRUE
chrX	17740000	17750000	10001	*	chrX	19330000	19340000	10001	*	FALSE	FALSE	TRUE
chrX	17760000	17770000	10001	*	chrX	18370000	18380000	10001	*	TRUE	FALSE	FALSE
chrX	18320000	18330000	10001	*	chrX	19330000	19340000	10001	*	FALSE	FALSE	TRUE
chrX	18380000	18390000	10001	*	chrX	18890000	18900000	10001	*	TRUE	TRUE	TRUE
chrX	18380000	18390000	10001	*	chrX	19340000	19350000	10001	*	TRUE	TRUE	FALSE
chrX	18380000	18390000	10001	*	chrX	20130000	20140000	10001	*	TRUE	TRUE	FALSE
chrX	18900000	18910000	10001	*	chrX	19340000	19350000	10001	*	TRUE	TRUE	TRUE
chrX	19340000	19350000	10001	*	chrX	19900000	19910000	10001	*	FALSE	FALSE	TRUE
chrX	19340000	19350000	10001	*	chrX	20510000	20520000	10001	*	FALSE	FALSE	TRUE
chrX	19350000	19360000	10001	*	chrX	19540000	19550000	10001	*	TRUE	TRUE	TRUE
chrX	19550000	19560000	10001	*	chrX	19890000	19900000	10001	*	TRUE	TRUE	TRUE
chrX	19550000	19560000	10001	*	chrX	20130000	20140000	10001	*	TRUE	TRUE	FALSE
chrX	19900000	19910000	10001	*	chrX	20130000	20140000	10001	*	TRUE	TRUE	FALSE
chrX	20140000	20150000	10001	*	chrX	20450000	20460000	10001	*	TRUE	FALSE	FALSE
chrX	20140000	20150000	10001	*	chrX	20520000	20530000	10001	*	FALSE	TRUE	TRUE
chrX	20140000	20150000	10001	*	chrX	21970000	21980000	10001	*	TRUE	TRUE	FALSE
chrX	20250000	20260000	10001	*	chrX	20450000	20460000	10001	*	TRUE	FALSE	FALSE
chrX	20250000	20260000	10001	*	chrX	20520000	20530000	10001	*	FALSE	TRUE	TRUE
chrX	20460000	20470000	10001	*	chrX	21840000	21850000	10001	*	TRUE	FALSE	FALSE
chrX	20520000	20530000	10001	*	chrX	21970000	21980000	10001	*	FALSE	FALSE	TRUE
chrX	21750000	21760000	10001	*	chrX	21970000	21980000	10001	*	FALSE	TRUE	TRUE
chrX	21980000	21990000	10001	*	chrX	23660000	23670000	10001	*	TRUE	TRUE	TRUE
chrX	22080000	22090000	10001	*	chrX	22400000	22410000	10001	*	FALSE	TRUE	FALSE
chrX	23670000	23680000	10001	*	chrX	23910000	23920000	10001	*	TRUE	TRUE	TRUE
chrX	23670000	23680000	10001	*	chrX	24730000	24740000	10001	*	TRUE	TRUE	TRUE
chrX	23920000	23930000	10001	*	chrX	24250000	24260000	10001	*	FALSE	TRUE	FALSE
chrX	24060000	24070000	10001	*	chrX	24250000	24260000	10001	*	FALSE	TRUE	FALSE
chrX	24260000	24270000	10001	*	chrX	24550000	24560000	10001	*	FALSE	FALSE	TRUE
chrX	24260000	24270000	10001	*	chrX	24730000	24740000	10001	*	TRUE	TRUE	TRUE
chrX	24380000	24390000	10001	*	chrX	24730000	24740000	10001	*	TRUE	FALSE	FALSE
chrX	24740000	24750000	10001	*	chrX	25150000	25160000	10001	*	TRUE	TRUE	TRUE
chrX	26480000	26490000	10001	*	chrX	26750000	26760000	10001	*	FALSE	TRUE	FALSE
chrX	26760000	26770000	10001	*	chrX	27190000	27200000	10001	*	TRUE	FALSE	FALSE
chrX	26760000	26770000	10001	*	chrX	27530000	27540000	10001	*	TRUE	FALSE	FALSE
chrX	27200000	27210000	10001	*	chrX	27490000	27500000	10001	*	FALSE	FALSE	TRUE
chrX	28810000	28820000	10001	*	chrX	29920000	29930000	10001	*	FALSE	TRUE	FALSE
chrX	28810000	28820000	10001	*	chrX	30540000	30550000	10001	*	FALSE	TRUE	FALSE
chrX	29930000	29940000	10001	*	chrX	30540000	30550000	10001	*	FALSE	TRUE	FALSE
chrX	30070000	30080000	10001	*	chrX	30550000	30560000	10001	*	FALSE	FALSE	TRUE
chrX	30210000	30220000	10001	*	chrX	30550000	30560000	10001	*	TRUE	TRUE	TRUE
chrX	30290000	30300000	10001	*	chrX	30510000	30520000	10001	*	TRUE	FALSE	FALSE
chrX	30550000	30560000	10001	*	chrX	30890000	30900000	10001	*	FALSE	TRUE	FALSE
chrX	30560000	30570000	10001	*	chrX	31000000	31010000	10001	*	FALSE	FALSE	TRUE
chrX	30730000	30740000	10001	*	chrX	31000000	31010000	10001	*	FALSE	FALSE	TRUE
chrX	31010000	31020000	10001	*	chrX	31200000	31210000	10001	*	TRUE	TRUE	FALSE
chrX	31010000	31020000	10001	*	chrX	31270000	31280000	10001	*	FALSE	FALSE	TRUE
chrX	31020000	31030000	10001	*	chrX	31660000	31670000	10001	*	FALSE	TRUE	FALSE
chrX	31220000	31230000	10001	*	chrX	31660000	31670000	10001	*	FALSE	TRUE	FALSE
chrX	31280000	31290000	10001	*	chrX	31660000	31670000	10001	*	FALSE	FALSE	TRUE
chrX	33350000	33360000	10001	*	chrX	34270000	34280000	10001	*	TRUE	FALSE	FALSE
chrX	37840000	37850000	10001	*	chrX	38170000	38180000	10001	*	TRUE	FALSE	TRUE
chrX	37930000	37940000	10001	*	chrX	38180000	38190000	10001	*	FALSE	TRUE	TRUE
chrX	38190000	38200000	10001	*	chrX	38650000	38660000	10001	*	TRUE	TRUE	TRUE
chrX	38190000	38200000	10001	*	chrX	40530000	40540000	10001	*	FALSE	FALSE	TRUE
chrX	38340000	38350000	10001	*	chrX	38650000	38660000	10001	*	TRUE	TRUE	TRUE
chrX	38660000	38670000	10001	*	chrX	39160000	39170000	10001	*	TRUE	TRUE	FALSE
chrX	38660000	38670000	10001	*	chrX	40530000	40540000	10001	*	TRUE	TRUE	FALSE
chrX	38760000	38770000	10001	*	chrX	39160000	39170000	10001	*	TRUE	TRUE	FALSE
chrX	39250000	39260000	10001	*	chrX	39650000	39660000	10001	*	FALSE	FALSE	TRUE
chrX	39390000	39400000	10001	*	chrX	39640000	39650000	10001	*	TRUE	TRUE	FALSE
chrX	39660000	39670000	10001	*	chrX	40180000	40190000	10001	*	FALSE	TRUE	TRUE
chrX	39660000	39670000	10001	*	chrX	40530000	40540000	10001	*	FALSE	FALSE	TRUE
chrX	39820000	39830000	10001	*	chrX	40020000	40030000	10001	*	FALSE	TRUE	FALSE
chrX	39820000	39830000	10001	*	chrX	40270000	40280000	10001	*	TRUE	FALSE	FALSE
chrX	40190000	40200000	10001	*	chrX	40530000	40540000	10001	*	FALSE	TRUE	FALSE
chrX	40280000	40290000	10001	*	chrX	40530000	40540000	10001	*	FALSE	TRUE	TRUE
chrX	40540000	40550000	10001	*	chrX	41130000	41140000	10001	*	TRUE	TRUE	TRUE
chrX	40540000	40550000	10001	*	chrX	41770000	41780000	10001	*	TRUE	TRUE	TRUE
chrX	40650000	40660000	10001	*	chrX	40860000	40870000	10001	*	FALSE	FALSE	TRUE
chrX	40650000	40660000	10001	*	chrX	41130000	41140000	10001	*	TRUE	FALSE	FALSE
chrX	40880000	40890000	10001	*	chrX	41150000	41160000	10001	*	FALSE	TRUE	FALSE
chrX	41270000	41280000	10001	*	chrX	41490000	41500000	10001	*	TRUE	TRUE	TRUE
chrX	41270000	41280000	10001	*	chrX	41770000	41780000	10001	*	TRUE	TRUE	TRUE
chrX	41500000	41510000	10001	*	chrX	41760000	41770000	10001	*	TRUE	FALSE	TRUE
chrX	41560000	41570000	10001	*	chrX	41770000	41780000	10001	*	FALSE	TRUE	FALSE
chrX	41780000	41790000	10001	*	chrX	43550000	43560000	10001	*	TRUE	TRUE	TRUE
chrX	43320000	43330000	10001	*	chrX	43550000	43560000	10001	*	TRUE	TRUE	TRUE
chrX	43560000	43570000	10001	*	chrX	43780000	43790000	10001	*	TRUE	TRUE	TRUE
chrX	43560000	43570000	10001	*	chrX	45300000	45310000	10001	*	FALSE	FALSE	TRUE
chrX	43950000	43960000	10001	*	chrX	44250000	44260000	10001	*	TRUE	FALSE	FALSE
chrX	44030000	44040000	10001	*	chrX	44260000	44270000	10001	*	FALSE	TRUE	FALSE
chrX	44270000	44280000	10001	*	chrX	44810000	44820000	10001	*	TRUE	TRUE	FALSE
chrX	44270000	44280000	10001	*	chrX	44870000	44880000	10001	*	FALSE	FALSE	TRUE
chrX	44830000	44840000	10001	*	chrX	45060000	45070000	10001	*	TRUE	FALSE	FALSE
chrX	44870000	44880000	10001	*	chrX	45140000	45150000	10001	*	FALSE	TRUE	FALSE
chrX	44880000	44890000	10001	*	chrX	45070000	45080000	10001	*	FALSE	FALSE	TRUE
chrX	44880000	44890000	10001	*	chrX	45300000	45310000	10001	*	FALSE	FALSE	TRUE
chrX	45080000	45090000	10001	*	chrX	45300000	45310000	10001	*	FALSE	FALSE	TRUE
chrX	45310000	45320000	10001	*	chrX	45790000	45800000	10001	*	FALSE	FALSE	TRUE
chrX	45310000	45320000	10001	*	chrX	46380000	46390000	10001	*	FALSE	FALSE	TRUE
chrX	45310000	45320000	10001	*	chrX	47100000	47110000	10001	*	FALSE	FALSE	TRUE
chrX	45800000	45810000	10001	*	chrX	46380000	46390000	10001	*	TRUE	TRUE	TRUE
chrX	46390000	46400000	10001	*	chrX	47130000	47140000	10001	*	FALSE	TRUE	FALSE
chrX	46540000	46550000	10001	*	chrX	46800000	46810000	10001	*	TRUE	TRUE	TRUE
chrX	46540000	46550000	10001	*	chrX	47120000	47130000	10001	*	TRUE	FALSE	TRUE
chrX	46810000	46820000	10001	*	chrX	47130000	47140000	10001	*	TRUE	TRUE	TRUE
chrX	47110000	47120000	10001	*	chrX	47330000	47340000	10001	*	FALSE	FALSE	TRUE
chrX	47140000	47150000	10001	*	chrX	47530000	47540000	10001	*	TRUE	TRUE	FALSE
chrX	47140000	47150000	10001	*	chrX	48010000	48020000	10001	*	FALSE	TRUE	FALSE
chrX	47140000	47150000	10001	*	chrX	48100000	48110000	10001	*	TRUE	FALSE	FALSE
chrX	47340000	47350000	10001	*	chrX	47530000	47540000	10001	*	FALSE	FALSE	TRUE
chrX	47660000	47670000	10001	*	chrX	48100000	48110000	10001	*	TRUE	FALSE	FALSE
chrX	47790000	47800000	10001	*	chrX	47990000	48000000	10001	*	FALSE	TRUE	TRUE
chrX	48610000	48620000	10001	*	chrX	48910000	48920000	10001	*	FALSE	TRUE	FALSE
chrX	48900000	48910000	10001	*	chrX	49210000	49220000	10001	*	TRUE	FALSE	FALSE
chrX	50620000	50630000	10001	*	chrX	50950000	50960000	10001	*	FALSE	FALSE	TRUE
chrX	52220000	52230000	10001	*	chrX	52470000	52480000	10001	*	TRUE	TRUE	FALSE
chrX	53650000	53660000	10001	*	chrX	53840000	53850000	10001	*	TRUE	FALSE	FALSE
chrX	53650000	53660000	10001	*	chrX	54180000	54190000	10001	*	TRUE	FALSE	FALSE
chrX	53680000	53690000	10001	*	chrX	54250000	54260000	10001	*	FALSE	TRUE	FALSE
chrX	53690000	53700000	10001	*	chrX	53980000	53990000	10001	*	FALSE	FALSE	TRUE
chrX	54010000	54020000	10001	*	chrX	54580000	54590000	10001	*	FALSE	FALSE	TRUE
chrX	54010000	54020000	10001	*	chrX	55650000	55660000	10001	*	FALSE	FALSE	TRUE
chrX	54190000	54200000	10001	*	chrX	54430000	54440000	10001	*	TRUE	FALSE	FALSE
chrX	54190000	54200000	10001	*	chrX	54520000	54530000	10001	*	TRUE	FALSE	FALSE
chrX	54570000	54580000	10001	*	chrX	54770000	54780000	10001	*	TRUE	TRUE	FALSE
chrX	55670000	55680000	10001	*	chrX	56760000	56770000	10001	*	TRUE	FALSE	TRUE
chrX	55680000	55690000	10001	*	chrX	56220000	56230000	10001	*	TRUE	FALSE	FALSE
chrX	56770000	56780000	10001	*	chrX	57000000	57010000	10001	*	FALSE	TRUE	TRUE
chrX	56770000	56780000	10001	*	chrX	57570000	57580000	10001	*	TRUE	TRUE	FALSE
chrX	57590000	57600000	10001	*	chrX	58350000	58360000	10001	*	TRUE	FALSE	FALSE
chrX	58090000	58100000	10001	*	chrX	58360000	58370000	10001	*	FALSE	TRUE	FALSE
chrX	62630000	62640000	10001	*	chrX	63070000	63080000	10001	*	FALSE	TRUE	FALSE
chrX	63690000	63700000	10001	*	chrX	63970000	63980000	10001	*	FALSE	TRUE	FALSE
chrX	63700000	63710000	10001	*	chrX	63920000	63930000	10001	*	TRUE	FALSE	FALSE
chrX	63980000	63990000	10001	*	chrX	64260000	64270000	10001	*	FALSE	TRUE	FALSE
chrX	63980000	63990000	10001	*	chrX	65530000	65540000	10001	*	FALSE	TRUE	FALSE
chrX	64230000	64240000	10001	*	chrX	65520000	65530000	10001	*	FALSE	FALSE	TRUE
chrX	65530000	65540000	10001	*	chrX	66720000	66730000	10001	*	TRUE	TRUE	TRUE
chrX	65590000	65600000	10001	*	chrX	65940000	65950000	10001	*	TRUE	FALSE	FALSE
chrX	65600000	65610000	10001	*	chrX	65990000	66000000	10001	*	FALSE	TRUE	TRUE
chrX	65750000	65760000	10001	*	chrX	65940000	65950000	10001	*	TRUE	FALSE	FALSE
chrX	65760000	65770000	10001	*	chrX	65990000	66000000	10001	*	FALSE	TRUE	TRUE
chrX	66000000	66010000	10001	*	chrX	66720000	66730000	10001	*	FALSE	TRUE	FALSE
chrX	66730000	66740000	10001	*	chrX	68170000	68180000	10001	*	TRUE	TRUE	TRUE
chrX	68150000	68160000	10001	*	chrX	69460000	69470000	10001	*	FALSE	TRUE	FALSE
chrX	68180000	68190000	10001	*	chrX	68500000	68510000	10001	*	TRUE	TRUE	TRUE
chrX	68180000	68190000	10001	*	chrX	69410000	69420000	10001	*	TRUE	FALSE	TRUE
chrX	68240000	68250000	10001	*	chrX	68490000	68500000	10001	*	FALSE	TRUE	FALSE
chrX	68510000	68520000	10001	*	chrX	68720000	68730000	10001	*	FALSE	TRUE	TRUE
chrX	68820000	68830000	10001	*	chrX	69290000	69300000	10001	*	FALSE	TRUE	FALSE
chrX	68820000	68830000	10001	*	chrX	69410000	69420000	10001	*	TRUE	TRUE	TRUE
chrX	69420000	69430000	10001	*	chrX	69620000	69630000	10001	*	FALSE	FALSE	TRUE
chrX	69420000	69430000	10001	*	chrX	70030000	70040000	10001	*	TRUE	FALSE	FALSE
chrX	69420000	69430000	10001	*	chrX	70090000	70100000	10001	*	FALSE	FALSE	TRUE
chrX	69420000	69430000	10001	*	chrX	70280000	70290000	10001	*	TRUE	FALSE	FALSE
chrX	69470000	69480000	10001	*	chrX	70130000	70140000	10001	*	FALSE	TRUE	FALSE
chrX	69640000	69650000	10001	*	chrX	69990000	70000000	10001	*	FALSE	TRUE	TRUE
chrX	70100000	70110000	10001	*	chrX	70740000	70750000	10001	*	FALSE	FALSE	TRUE
chrX	70100000	70110000	10001	*	chrX	71670000	71680000	10001	*	FALSE	TRUE	TRUE
chrX	70290000	70300000	10001	*	chrX	71150000	71160000	10001	*	TRUE	FALSE	FALSE
chrX	70300000	70310000	10001	*	chrX	70760000	70770000	10001	*	FALSE	TRUE	FALSE
chrX	70450000	70460000	10001	*	chrX	70680000	70690000	10001	*	TRUE	FALSE	FALSE
chrX	70690000	70700000	10001	*	chrX	71150000	71160000	10001	*	TRUE	FALSE	FALSE
chrX	71160000	71170000	10001	*	chrX	71490000	71500000	10001	*	TRUE	FALSE	FALSE
chrX	71360000	71370000	10001	*	chrX	71660000	71670000	10001	*	FALSE	TRUE	TRUE
chrX	72240000	72250000	10001	*	chrX	72540000	72550000	10001	*	TRUE	FALSE	FALSE
chrX	73840000	73850000	10001	*	chrX	74140000	74150000	10001	*	TRUE	FALSE	FALSE
chrX	73840000	73850000	10001	*	chrX	74550000	74560000	10001	*	TRUE	FALSE	FALSE
chrX	74150000	74160000	10001	*	chrX	74570000	74580000	10001	*	TRUE	TRUE	FALSE
chrX	74580000	74590000	10001	*	chrX	76140000	76150000	10001	*	TRUE	TRUE	FALSE
chrX	74600000	74610000	10001	*	chrX	74960000	74970000	10001	*	FALSE	TRUE	FALSE
chrX	75170000	75180000	10001	*	chrX	76130000	76140000	10001	*	FALSE	FALSE	TRUE
chrX	76150000	76160000	10001	*	chrX	78110000	78120000	10001	*	TRUE	FALSE	TRUE
chrX	76150000	76160000	10001	*	chrX	78180000	78190000	10001	*	FALSE	TRUE	FALSE
chrX	76300000	76310000	10001	*	chrX	76520000	76530000	10001	*	FALSE	FALSE	TRUE
chrX	76300000	76310000	10001	*	chrX	76980000	76990000	10001	*	FALSE	FALSE	TRUE
chrX	77910000	77920000	10001	*	chrX	78110000	78120000	10001	*	TRUE	TRUE	TRUE
chrX	78120000	78130000	10001	*	chrX	78550000	78560000	10001	*	TRUE	FALSE	TRUE
chrX	78190000	78200000	10001	*	chrX	78490000	78500000	10001	*	FALSE	TRUE	FALSE
chrX	78190000	78200000	10001	*	chrX	79110000	79120000	10001	*	FALSE	TRUE	FALSE
chrX	78560000	78570000	10001	*	chrX	79090000	79100000	10001	*	TRUE	FALSE	TRUE
chrX	80560000	80570000	10001	*	chrX	80810000	80820000	10001	*	FALSE	FALSE	TRUE
chrX	80820000	80830000	10001	*	chrX	81170000	81180000	10001	*	TRUE	FALSE	FALSE
chrX	81120000	81130000	10001	*	chrX	81390000	81400000	10001	*	FALSE	TRUE	FALSE
chrX	81180000	81190000	10001	*	chrX	81400000	81410000	10001	*	TRUE	FALSE	TRUE
chrX	81420000	81430000	10001	*	chrX	81940000	81950000	10001	*	TRUE	FALSE	FALSE
chrX	81420000	81430000	10001	*	chrX	83760000	83770000	10001	*	TRUE	FALSE	FALSE
chrX	81950000	81960000	10001	*	chrX	82170000	82180000	10001	*	TRUE	FALSE	FALSE
chrX	82000000	82010000	10001	*	chrX	82210000	82220000	10001	*	FALSE	FALSE	TRUE
chrX	82220000	82230000	10001	*	chrX	82620000	82630000	10001	*	FALSE	FALSE	TRUE
chrX	82220000	82230000	10001	*	chrX	83660000	83670000	10001	*	FALSE	FALSE	TRUE
chrX	83430000	83440000	10001	*	chrX	83660000	83670000	10001	*	FALSE	FALSE	TRUE
chrX	83690000	83700000	10001	*	chrX	85080000	85090000	10001	*	FALSE	TRUE	TRUE
chrX	83770000	83780000	10001	*	chrX	85070000	85080000	10001	*	TRUE	FALSE	FALSE
chrX	84710000	84720000	10001	*	chrX	85080000	85090000	10001	*	TRUE	TRUE	FALSE
chrX	85080000	85090000	10001	*	chrX	85320000	85330000	10001	*	TRUE	FALSE	FALSE
chrX	85080000	85090000	10001	*	chrX	85550000	85560000	10001	*	TRUE	TRUE	TRUE
chrX	85090000	85100000	10001	*	chrX	85760000	85770000	10001	*	FALSE	TRUE	FALSE
chrX	85090000	85100000	10001	*	chrX	87300000	87310000	10001	*	TRUE	TRUE	FALSE
chrX	85330000	85340000	10001	*	chrX	85540000	85550000	10001	*	TRUE	FALSE	FALSE
chrX	85560000	85570000	10001	*	chrX	85760000	85770000	10001	*	FALSE	TRUE	FALSE
chrX	85560000	85570000	10001	*	chrX	85830000	85840000	10001	*	TRUE	FALSE	FALSE
chrX	86880000	86890000	10001	*	chrX	87310000	87320000	10001	*	TRUE	FALSE	FALSE
chrX	87320000	87330000	10001	*	chrX	87690000	87700000	10001	*	TRUE	FALSE	FALSE
chrX	94660000	94670000	10001	*	chrX	95260000	95270000	10001	*	TRUE	FALSE	FALSE
chrX	94660000	94670000	10001	*	chrX	96360000	96370000	10001	*	TRUE	FALSE	FALSE
chrX	95270000	95280000	10001	*	chrX	95760000	95770000	10001	*	TRUE	FALSE	FALSE
chrX	95350000	95360000	10001	*	chrX	95750000	95760000	10001	*	TRUE	FALSE	FALSE
chrX	95710000	95720000	10001	*	chrX	96190000	96200000	10001	*	FALSE	TRUE	FALSE
chrX	95710000	95720000	10001	*	chrX	96360000	96370000	10001	*	FALSE	TRUE	FALSE
chrX	95770000	95780000	10001	*	chrX	96180000	96190000	10001	*	TRUE	FALSE	FALSE
chrX	95770000	95780000	10001	*	chrX	96360000	96370000	10001	*	TRUE	FALSE	FALSE
chrX	96370000	96380000	10001	*	chrX	96750000	96760000	10001	*	TRUE	TRUE	TRUE
chrX	99280000	99290000	10001	*	chrX	100440000	100450000	10001	*	FALSE	TRUE	FALSE
chrX	100480000	100490000	10001	*	chrX	101870000	101880000	10001	*	FALSE	FALSE	TRUE
chrX	101550000	101560000	10001	*	chrX	101870000	101880000	10001	*	FALSE	FALSE	TRUE
chrX	102910000	102920000	10001	*	chrX	103180000	103190000	10001	*	FALSE	TRUE	TRUE
chrX	102930000	102940000	10001	*	chrX	104050000	104060000	10001	*	FALSE	TRUE	FALSE
chrX	103200000	103210000	10001	*	chrX	103480000	103490000	10001	*	FALSE	TRUE	TRUE
chrX	103500000	103510000	10001	*	chrX	103830000	103840000	10001	*	FALSE	FALSE	TRUE
chrX	104080000	104090000	10001	*	chrX	104290000	104300000	10001	*	FALSE	FALSE	TRUE
chrX	104080000	104090000	10001	*	chrX	104920000	104930000	10001	*	FALSE	TRUE	TRUE
chrX	104080000	104090000	10001	*	chrX	105770000	105780000	10001	*	FALSE	FALSE	TRUE
chrX	104080000	104090000	10001	*	chrX	106280000	106290000	10001	*	FALSE	TRUE	FALSE
chrX	104360000	104370000	10001	*	chrX	104560000	104570000	10001	*	TRUE	FALSE	TRUE
chrX	104570000	104580000	10001	*	chrX	104910000	104920000	10001	*	FALSE	FALSE	TRUE
chrX	104920000	104930000	10001	*	chrX	105190000	105200000	10001	*	TRUE	FALSE	FALSE
chrX	105200000	105210000	10001	*	chrX	105420000	105430000	10001	*	FALSE	FALSE	TRUE
chrX	105200000	105210000	10001	*	chrX	105760000	105770000	10001	*	TRUE	TRUE	TRUE
chrX	105200000	105210000	10001	*	chrX	106270000	106280000	10001	*	FALSE	TRUE	FALSE
chrX	105430000	105440000	10001	*	chrX	105770000	105780000	10001	*	FALSE	FALSE	TRUE
chrX	106310000	106320000	10001	*	chrX	106800000	106810000	10001	*	FALSE	TRUE	FALSE
chrX	106310000	106320000	10001	*	chrX	108080000	108090000	10001	*	FALSE	TRUE	FALSE
chrX	106410000	106420000	10001	*	chrX	106780000	106790000	10001	*	TRUE	FALSE	TRUE
chrX	106410000	106420000	10001	*	chrX	106860000	106870000	10001	*	TRUE	FALSE	FALSE
chrX	106460000	106470000	10001	*	chrX	106800000	106810000	10001	*	FALSE	TRUE	FALSE
chrX	106810000	106820000	10001	*	chrX	107490000	107500000	10001	*	FALSE	TRUE	FALSE
chrX	106810000	106820000	10001	*	chrX	108080000	108090000	10001	*	FALSE	TRUE	FALSE
chrX	106870000	106880000	10001	*	chrX	107490000	107500000	10001	*	TRUE	FALSE	FALSE
chrX	106870000	106880000	10001	*	chrX	107840000	107850000	10001	*	TRUE	FALSE	FALSE
chrX	106900000	106910000	10001	*	chrX	108080000	108090000	10001	*	FALSE	FALSE	TRUE
chrX	107000000	107010000	10001	*	chrX	107490000	107500000	10001	*	TRUE	FALSE	FALSE
chrX	107500000	107510000	10001	*	chrX	107780000	107790000	10001	*	TRUE	FALSE	FALSE
chrX	107650000	107660000	10001	*	chrX	108080000	108090000	10001	*	FALSE	FALSE	TRUE
chrX	107790000	107800000	10001	*	chrX	108080000	108090000	10001	*	FALSE	TRUE	FALSE
chrX	107850000	107860000	10001	*	chrX	108090000	108100000	10001	*	TRUE	FALSE	FALSE
chrX	107850000	107860000	10001	*	chrX	108580000	108590000	10001	*	TRUE	FALSE	FALSE
chrX	107850000	107860000	10001	*	chrX	109470000	109480000	10001	*	TRUE	FALSE	FALSE
chrX	108090000	108100000	10001	*	chrX	108550000	108560000	10001	*	TRUE	TRUE	TRUE
chrX	108090000	108100000	10001	*	chrX	109470000	109480000	10001	*	FALSE	TRUE	TRUE
chrX	108200000	108210000	10001	*	chrX	108540000	108550000	10001	*	FALSE	TRUE	TRUE
chrX	108670000	108680000	10001	*	chrX	109470000	109480000	10001	*	TRUE	FALSE	TRUE
chrX	109470000	109480000	10001	*	chrX	110150000	110160000	10001	*	FALSE	TRUE	FALSE
chrX	109470000	109480000	10001	*	chrX	111260000	111270000	10001	*	FALSE	TRUE	FALSE
chrX	109480000	109490000	10001	*	chrX	109900000	109910000	10001	*	TRUE	TRUE	TRUE
chrX	109480000	109490000	10001	*	chrX	110410000	110420000	10001	*	TRUE	FALSE	TRUE
chrX	109660000	109670000	10001	*	chrX	109890000	109900000	10001	*	TRUE	FALSE	TRUE
chrX	109910000	109920000	10001	*	chrX	110150000	110160000	10001	*	TRUE	TRUE	TRUE
chrX	110160000	110170000	10001	*	chrX	110410000	110420000	10001	*	TRUE	TRUE	TRUE
chrX	110420000	110430000	10001	*	chrX	110660000	110670000	10001	*	TRUE	FALSE	FALSE
chrX	110420000	110430000	10001	*	chrX	110850000	110860000	10001	*	TRUE	TRUE	TRUE
chrX	110420000	110430000	10001	*	chrX	111660000	111670000	10001	*	TRUE	FALSE	FALSE
chrX	110430000	110440000	10001	*	chrX	111260000	111270000	10001	*	FALSE	TRUE	FALSE
chrX	110860000	110870000	10001	*	chrX	111060000	111070000	10001	*	TRUE	FALSE	FALSE
chrX	110860000	110870000	10001	*	chrX	111260000	111270000	10001	*	FALSE	TRUE	FALSE
chrX	111000000	111010000	10001	*	chrX	111250000	111260000	10001	*	FALSE	FALSE	TRUE
chrX	111270000	111280000	10001	*	chrX	111680000	111690000	10001	*	TRUE	TRUE	FALSE
chrX	111670000	111680000	10001	*	chrX	112050000	112060000	10001	*	TRUE	FALSE	FALSE
chrX	112100000	112110000	10001	*	chrX	112650000	112660000	10001	*	FALSE	FALSE	TRUE
chrX	112990000	113000000	10001	*	chrX	113880000	113890000	10001	*	TRUE	FALSE	FALSE
chrX	113890000	113900000	10001	*	chrX	114100000	114110000	10001	*	TRUE	FALSE	FALSE
chrX	114610000	114620000	10001	*	chrX	114960000	114970000	10001	*	TRUE	FALSE	FALSE
chrX	114610000	114620000	10001	*	chrX	115160000	115170000	10001	*	TRUE	FALSE	FALSE
chrX	114970000	114980000	10001	*	chrX	115160000	115170000	10001	*	TRUE	FALSE	FALSE
chrX	115160000	115170000	10001	*	chrX	115360000	115370000	10001	*	FALSE	FALSE	TRUE
chrX	115170000	115180000	10001	*	chrX	115710000	115720000	10001	*	TRUE	FALSE	FALSE
chrX	115330000	115340000	10001	*	chrX	115650000	115660000	10001	*	FALSE	TRUE	FALSE
chrX	115330000	115340000	10001	*	chrX	115710000	115720000	10001	*	FALSE	TRUE	FALSE
chrX	115370000	115380000	10001	*	chrX	115680000	115690000	10001	*	FALSE	FALSE	TRUE
chrX	115910000	115920000	10001	*	chrX	116180000	116190000	10001	*	TRUE	TRUE	TRUE
chrX	115910000	115920000	10001	*	chrX	118260000	118270000	10001	*	TRUE	TRUE	TRUE
chrX	118000000	118010000	10001	*	chrX	118250000	118260000	10001	*	TRUE	FALSE	TRUE
chrX	118270000	118280000	10001	*	chrX	118830000	118840000	10001	*	FALSE	TRUE	TRUE
chrX	118270000	118280000	10001	*	chrX	119940000	119950000	10001	*	FALSE	TRUE	TRUE
chrX	118280000	118290000	10001	*	chrX	118610000	118620000	10001	*	TRUE	FALSE	FALSE
chrX	118280000	118290000	10001	*	chrX	119350000	119360000	10001	*	TRUE	FALSE	FALSE
chrX	118620000	118630000	10001	*	chrX	118810000	118820000	10001	*	TRUE	FALSE	FALSE
chrX	118820000	118830000	10001	*	chrX	119350000	119360000	10001	*	TRUE	FALSE	FALSE
chrX	118840000	118850000	10001	*	chrX	119080000	119090000	10001	*	FALSE	TRUE	TRUE
chrX	119230000	119240000	10001	*	chrX	119950000	119960000	10001	*	FALSE	FALSE	TRUE
chrX	119360000	119370000	10001	*	chrX	119850000	119860000	10001	*	TRUE	FALSE	FALSE
chrX	119480000	119490000	10001	*	chrX	119920000	119930000	10001	*	FALSE	TRUE	FALSE
chrX	119520000	119530000	10001	*	chrX	119850000	119860000	10001	*	TRUE	FALSE	FALSE
chrX	120190000	120200000	10001	*	chrX	120480000	120490000	10001	*	FALSE	TRUE	FALSE
chrX	120190000	120200000	10001	*	chrX	120770000	120780000	10001	*	FALSE	TRUE	FALSE
chrX	120270000	120280000	10001	*	chrX	120480000	120490000	10001	*	TRUE	FALSE	TRUE
chrX	120270000	120280000	10001	*	chrX	120780000	120790000	10001	*	TRUE	FALSE	TRUE
chrX	120490000	120500000	10001	*	chrX	120770000	120780000	10001	*	TRUE	TRUE	TRUE
chrX	123440000	123450000	10001	*	chrX	123760000	123770000	10001	*	TRUE	FALSE	FALSE
chrX	123440000	123450000	10001	*	chrX	124100000	124110000	10001	*	TRUE	FALSE	FALSE
chrX	123550000	123560000	10001	*	chrX	123760000	123770000	10001	*	FALSE	TRUE	FALSE
chrX	123550000	123560000	10001	*	chrX	124100000	124110000	10001	*	FALSE	TRUE	FALSE
chrX	123580000	123590000	10001	*	chrX	123820000	123830000	10001	*	FALSE	FALSE	TRUE
chrX	123580000	123590000	10001	*	chrX	124380000	124390000	10001	*	FALSE	FALSE	TRUE
chrX	123770000	123780000	10001	*	chrX	124100000	124110000	10001	*	TRUE	FALSE	FALSE
chrX	124110000	124120000	10001	*	chrX	124370000	124380000	10001	*	TRUE	TRUE	TRUE
chrX	124110000	124120000	10001	*	chrX	125120000	125130000	10001	*	TRUE	FALSE	FALSE
chrX	124110000	124120000	10001	*	chrX	125420000	125430000	10001	*	FALSE	TRUE	FALSE
chrX	124380000	124390000	10001	*	chrX	125120000	125130000	10001	*	TRUE	FALSE	FALSE
chrX	125130000	125140000	10001	*	chrX	126750000	126760000	10001	*	TRUE	FALSE	FALSE
chrX	125430000	125440000	10001	*	chrX	126750000	126760000	10001	*	FALSE	TRUE	FALSE
chrX	129570000	129580000	10001	*	chrX	130200000	130210000	10001	*	FALSE	TRUE	FALSE
chrX	129590000	129600000	10001	*	chrX	130250000	130260000	10001	*	TRUE	FALSE	FALSE
chrX	129600000	129610000	10001	*	chrX	129920000	129930000	10001	*	TRUE	FALSE	TRUE
chrX	130240000	130250000	10001	*	chrX	130950000	130960000	10001	*	TRUE	TRUE	FALSE
chrX	130410000	130420000	10001	*	chrX	130870000	130880000	10001	*	FALSE	FALSE	TRUE
chrX	130880000	130890000	10001	*	chrX	131670000	131680000	10001	*	FALSE	FALSE	TRUE
chrX	130960000	130970000	10001	*	chrX	131660000	131670000	10001	*	TRUE	FALSE	FALSE
chrX	130960000	130970000	10001	*	chrX	131790000	131800000	10001	*	TRUE	TRUE	FALSE
chrX	131700000	131710000	10001	*	chrX	132620000	132630000	10001	*	FALSE	FALSE	TRUE
chrX	131700000	131710000	10001	*	chrX	133780000	133790000	10001	*	FALSE	FALSE	TRUE
chrX	131800000	131810000	10001	*	chrX	132220000	132230000	10001	*	TRUE	TRUE	FALSE
chrX	131800000	131810000	10001	*	chrX	133780000	133790000	10001	*	TRUE	TRUE	FALSE
chrX	131810000	131820000	10001	*	chrX	132620000	132630000	10001	*	TRUE	TRUE	TRUE
chrX	132230000	132240000	10001	*	chrX	132620000	132630000	10001	*	TRUE	TRUE	FALSE
chrX	132740000	132750000	10001	*	chrX	132970000	132980000	10001	*	TRUE	TRUE	FALSE
chrX	132970000	132980000	10001	*	chrX	133180000	133190000	10001	*	FALSE	FALSE	TRUE
chrX	132980000	132990000	10001	*	chrX	133770000	133780000	10001	*	TRUE	FALSE	FALSE
chrX	133200000	133210000	10001	*	chrX	133670000	133680000	10001	*	FALSE	TRUE	FALSE
chrX	133200000	133210000	10001	*	chrX	133780000	133790000	10001	*	FALSE	TRUE	TRUE
chrX	133780000	133790000	10001	*	chrX	135120000	135130000	10001	*	TRUE	FALSE	FALSE
chrX	133790000	133800000	10001	*	chrX	134040000	134050000	10001	*	TRUE	FALSE	TRUE
chrX	133790000	133800000	10001	*	chrX	134360000	134370000	10001	*	TRUE	FALSE	TRUE
chrX	133790000	133800000	10001	*	chrX	134800000	134810000	10001	*	FALSE	FALSE	TRUE
chrX	134160000	134170000	10001	*	chrX	134360000	134370000	10001	*	TRUE	FALSE	TRUE
chrX	134370000	134380000	10001	*	chrX	134780000	134790000	10001	*	TRUE	FALSE	TRUE
chrX	134370000	134380000	10001	*	chrX	135110000	135120000	10001	*	TRUE	FALSE	FALSE
chrX	134470000	134480000	10001	*	chrX	134800000	134810000	10001	*	FALSE	FALSE	TRUE
chrX	134770000	134780000	10001	*	chrX	135110000	135120000	10001	*	TRUE	FALSE	FALSE
chrX	135140000	135150000	10001	*	chrX	135600000	135610000	10001	*	FALSE	FALSE	TRUE
chrX	135950000	135960000	10001	*	chrX	136270000	136280000	10001	*	FALSE	TRUE	FALSE
chrX	135960000	135970000	10001	*	chrX	136220000	136230000	10001	*	TRUE	FALSE	FALSE
chrX	135960000	135970000	10001	*	chrX	136700000	136710000	10001	*	TRUE	FALSE	FALSE
chrX	136170000	136180000	10001	*	chrX	136490000	136500000	10001	*	FALSE	FALSE	TRUE
chrX	136170000	136180000	10001	*	chrX	136710000	136720000	10001	*	FALSE	FALSE	TRUE
chrX	136230000	136240000	10001	*	chrX	136700000	136710000	10001	*	TRUE	FALSE	FALSE
chrX	136280000	136290000	10001	*	chrX	136500000	136510000	10001	*	FALSE	TRUE	FALSE
chrX	136500000	136510000	10001	*	chrX	136710000	136720000	10001	*	FALSE	FALSE	TRUE
chrX	136720000	136730000	10001	*	chrX	136940000	136950000	10001	*	TRUE	FALSE	TRUE
chrX	136800000	136810000	10001	*	chrX	138740000	138750000	10001	*	FALSE	TRUE	FALSE
chrX	136950000	136960000	10001	*	chrX	138740000	138750000	10001	*	TRUE	FALSE	TRUE
chrX	138750000	138760000	10001	*	chrX	139550000	139560000	10001	*	FALSE	TRUE	TRUE
chrX	138750000	138760000	10001	*	chrX	139980000	139990000	10001	*	TRUE	TRUE	TRUE
chrX	139550000	139560000	10001	*	chrX	139940000	139950000	10001	*	FALSE	FALSE	TRUE
chrX	139570000	139580000	10001	*	chrX	139990000	140000000	10001	*	FALSE	TRUE	FALSE
chrX	140000000	140010000	10001	*	chrX	140210000	140220000	10001	*	FALSE	TRUE	FALSE
chrX	140610000	140620000	10001	*	chrX	140910000	140920000	10001	*	FALSE	FALSE	TRUE
chrX	143370000	143380000	10001	*	chrX	143650000	143660000	10001	*	FALSE	TRUE	FALSE
chrX	143580000	143590000	10001	*	chrX	143770000	143780000	10001	*	FALSE	FALSE	TRUE
chrX	146860000	146870000	10001	*	chrX	149770000	149780000	10001	*	TRUE	FALSE	TRUE
chrX	147820000	147830000	10001	*	chrX	148010000	148020000	10001	*	TRUE	FALSE	FALSE
chrX	148020000	148030000	10001	*	chrX	149540000	149550000	10001	*	TRUE	FALSE	FALSE
chrX	149240000	149250000	10001	*	chrX	149440000	149450000	10001	*	FALSE	TRUE	FALSE
chrX	149500000	149510000	10001	*	chrX	149740000	149750000	10001	*	FALSE	FALSE	TRUE
chrX	149790000	149800000	10001	*	chrX	151040000	151050000	10001	*	FALSE	FALSE	TRUE
chrX	149940000	149950000	10001	*	chrX	150370000	150380000	10001	*	FALSE	TRUE	FALSE
chrX	149950000	149960000	10001	*	chrX	150720000	150730000	10001	*	FALSE	TRUE	TRUE
chrX	150380000	150390000	10001	*	chrX	150720000	150730000	10001	*	FALSE	TRUE	FALSE
chrX	150730000	150740000	10001	*	chrX	151070000	151080000	10001	*	FALSE	TRUE	TRUE
chrX	151050000	151060000	10001	*	chrX	151690000	151700000	10001	*	FALSE	FALSE	TRUE
chrX	151050000	151060000	10001	*	chrX	151930000	151940000	10001	*	FALSE	FALSE	TRUE
chrX	151710000	151720000	10001	*	chrX	151930000	151940000	10001	*	FALSE	TRUE	TRUE
chrX	151940000	151950000	10001	*	chrX	152680000	152690000	10001	*	FALSE	TRUE	FALSE
