## Supplemental Table 6 for "Genome reorganization and its functional impact during breast cancer progression" (part 1 of 3)

### Sheet: TableS6-diffGenes
seqnames	start	end	width	strand	SYMBOL	GENEBIOTYPE	GENEID	DESEQID	baseMean	AC.log2FoldChange	AT.log2FoldChange	TC.log2FoldChange	AC.padj	AT.padj	TC.padj	AC.sig	AT.sig	TC.sig	cluster	MCF10A_R1	MCF10A_R2	MCF10A_R3	MCF10AT1_R1	MCF10AT1_R2	MCF10AT1_R3	MCF10CA1a_R1	MCF10CA1a_R2	MCF10CA1a_R3	A_ZSCR	T_ZSCR	C_ZSCR	A_VST	T_VST	C_VST
chrX	100627108	100639991	12884	-	TSPAN6	protein_coding	ENSG00000000003	ENSG00000000003.15	875.87	0.349378	-0.293041	0.678546	0.0283391	0.0603689	7.68881e-06	FALSE	FALSE	TRUE	up.late	709	882	1019	553	825	701	1097	1120	962	-0.037569	-1.05801	1.09558	9.96391	9.66034	10.301
chr1	169849631	169894267	44637	-	SCYL3	protein_coding	ENSG00000000457	ENSG00000000457.14	483.538	-0.447595	-0.432113	0.00869618	0.00958875	0.00953935	0.979796	TRUE	TRUE	FALSE	down.early	445	661	703	418	466	423	385	487	383	1.16941	-0.596178	-0.573237	9.54903	9.14563	9.15087
chr1	169662007	169854080	192074	+	C1orf112	protein_coding	ENSG00000000460	ENSG00000000460.17	1079.13	0.220368	-0.417944	0.677675	0.234993	0.012604	5.2148e-05	FALSE	FALSE	TRUE	up.late	1085	1117	1116	566	1201	770	1089	1374	1444	0.203857	-1.13037	0.926512	10.2994	9.8605	10.5371
chr1	196652043	196747504	95462	+	CFH	protein_coding	ENSG00000000971	ENSG00000000971.16	293.765	5.73586	7.31504	-1.57729	1.19275e-31	7.51234e-52	3.21492e-12	TRUE	TRUE	TRUE	up.early	6	5	0	619	813	921	180	189	179	-1.22295	1.04953	0.173421	6.54742	9.6561	8.45761
chr6	143494812	143511720	16909	-	FUCA2	protein_coding	ENSG00000001036	ENSG00000001036.14	3788.07	-0.28896	-0.17919	-0.0932052	0.00950948	0.128836	0.500574	TRUE	FALSE	FALSE	down.early	3414	4408	4940	3364	4414	3530	3066	3731	3460	1.17455	-0.223637	-0.95091	12.1019	11.9078	11.8068
chr6	53497341	53616970	119630	-	GCLC	protein_coding	ENSG00000001084	ENSG00000001084.13	2296.57	0.426355	0.389884	0.0128037	0.00385698	0.00670583	0.959616	TRUE	TRUE	FALSE	up.early	1581	1922	2108	2236	2949	2652	2331	2673	2248	-1.17601	0.554227	0.621785	10.9567	11.375	11.3913
chr6	41072945	41099976	27032	+	NFYA	protein_coding	ENSG00000001167	ENSG00000001167.14	1098.33	0.501112	0.402299	0.0553697	0.00451202	0.0188172	0.817836	TRUE	FALSE	FALSE	up.early	708	847	941	941	1661	1101	1056	1412	1336	-1.09574	0.400872	0.694866	9.96341	10.3737	10.4543
chr1	24415802	24472976	57175	+	NIPAL3	protein_coding	ENSG00000001461	ENSG00000001461.17	3192.24	0.522887	0.0406618	0.452276	0.000376632	0.84513	0.00176225	TRUE	FALSE	TRUE	up.late	2135	2845	3491	2877	3825	3093	3106	4126	3120	-0.69397	-0.507689	1.20166	11.4856	11.5384	12.0234
chr6	46129989	46146688	16700	+	ENPP4	protein_coding	ENSG00000001561	ENSG00000001561.7	183.105	2.31239	-1.5503	3.98379	9.41062e-22	6.13781e-08	1.22135e-47	TRUE	TRUE	TRUE	up.late	70	69	116	27	23	32	420	456	426	-0.310202	-0.960765	1.27097	7.72188	7.11975	9.18534
chr3	50155045	50189075	34031	+	SEMA3F	protein_coding	ENSG00000001617	ENSG00000001617.12	2898.91	-0.491157	0.888229	-1.49677	0.0115996	4.23825e-06	3.62506e-14	FALSE	TRUE	TRUE	down.late	1629	2851	2648	5122	4697	4291	1662	1923	1337	-0.200348	1.18644	-0.986089	11.3004	12.2297	10.7739
chr7	92245974	92401383	155410	+	ANKIB1	protein_coding	ENSG00000001629	ENSG00000001629.10	3522.95	-0.429538	-0.628527	0.170525	0.022514	0.000571261	0.399419	FALSE	TRUE	FALSE	down.early	3501	4682	5405	2245	3198	2758	3170	3498	3251	1.06958	-0.863018	-0.206564	12.1962	11.4865	11.7275
chr7	92112153	92134803	22651	-	CYP51A1	protein_coding	ENSG00000001630	ENSG00000001630.17	8116.62	-1.19126	-0.28471	-0.864191	6.74948e-25	0.0186974	1.09931e-13	TRUE	FALSE	TRUE	down.late	9300	11459	12026	8751	9414	8432	4146	5140	4682	0.929334	0.346913	-1.27625	13.4314	13.1175	12.2426
chr7	92198969	92246166	47198	-	KRIT1	protein_coding	ENSG00000001631	ENSG00000001631.16	811.052	-1.23599	-0.894302	-0.26296	3.40267e-13	1.45488e-07	0.137215	TRUE	TRUE	FALSE	down.early	931	1383	1507	455	694	687	477	607	605	1.25609	-0.376863	-0.879224	10.4673	9.63024	9.37273
chr7	99238829	99311130	72302	+	MYH16	transcribed_unitary_pseudogene	ENSG00000002079	ENSG00000002079.14	124.853	-0.050458	-1.07716	1.01129	0.855215	2.27743e-06	1.13849e-05	FALSE	TRUE	TRUE	up.late	163	163	171	63	91	62	132	154	122	0.708538	-1.28456	0.576021	8.18414	7.59415	8.14492
chrY	2691187	2741309	50123	+	NA	NA	NA	ENSG00000002586.20_PAR_Y	2525.64	-0.413929	0.444536	-0.987529	0.0628053	0.0334792	1.14856e-05	FALSE	FALSE	TRUE	down.late	1534	2846	2964	3673	2758	3951	1681	1749	1553	-0.0534292	1.00579	-0.952357	11.2793	11.8123	10.8269
chr4	11393150	11429564	36415	-	HS3ST1	protein_coding	ENSG00000002587	ENSG00000002587.10	692.554	1.68407	-0.569597	2.34601	1.12287e-22	0.00108279	3.88834e-41	TRUE	TRUE	TRUE	up.late	371	483	441	226	344	213	1328	1628	1299	-0.367674	-0.913718	1.28139	9.14517	8.66968	10.5812
chr7	150824627	150861504	36878	+	AOC1	protein_coding	ENSG00000002726	ENSG00000002726.21	22.0727	-2.1078	-3.6151	0.640933	3.71261e-05	3.15242e-07	0.112201	TRUE	TRUE	FALSE	down.early	87	56	59	1	4	3	12	16	7	1.23105	-0.873801	-0.357244	7.41921	6.59111	6.79433
chr7	121325367	121341104	15738	+	WNT16	protein_coding	ENSG00000002745	ENSG00000002745.13	2.96144	0.846018	-0.387813	3.09288	0.115346	0.31279	0.00540503	FALSE	FALSE	TRUE	up.late	1	1	1	0	0	0	6	11	6	-0.153887	-1.00699	1.16088	6.45683	6.28361	6.72379
chr7	43112629	43566001	453373	+	HECW1	protein_coding	ENSG00000002746	ENSG00000002746.15	11.6316	-4.42946	-0.283966	-3.07479	1.43662e-05	0.406649	0.00104424	TRUE	FALSE	TRUE	down.early	8	12	12	9	7	10	0	3	2	0.850841	0.211132	-1.06197	7.01829	6.8064	6.38472
chr2	72129238	72148038	18801	-	CYP26B1	protein_coding	ENSG00000003137	ENSG00000003137.8	516.452	0.920295	1.85733	-0.695666	0.000206376	1.51908e-12	0.00322381	TRUE	TRUE	TRUE	up.early	123	182	269	1064	963	757	408	501	636	-1.10189	1.06708	0.0348106	8.48622	9.95162	9.2542
chr7	8113184	8262687	149504	-	ICA1	protein_coding	ENSG00000003147	ENSG00000003147.19	624.017	-0.289037	-1.83685	1.46175	0.221229	3.11365e-14	1.92005e-09	FALSE	TRUE	TRUE	down.early	803	944	961	232	299	239	693	757	560	0.854953	-1.2342	0.379247	10.0504	8.5854	9.71684
chr16	90004871	90019890	15020	-	DBNDD1	protein_coding	ENSG00000003249	ENSG00000003249.15	1211.99	-0.353116	-1.84016	1.43767	0.0385188	6.47087e-28	1.9709e-17	FALSE	TRUE	TRUE	down.early	1590	1886	1826	383	617	499	1222	1642	1236	0.886657	-1.28067	0.394017	10.9202	9.30511	10.5531
chr2	187464230	187565760	101531	-	TFPI	protein_coding	ENSG00000003436	ENSG00000003436.16	952.843	3.46815	3.30436	0.053116	1.02736e-11	9.09535e-11	0.886382	TRUE	TRUE	FALSE	up.early	56	89	260	870	1440	1794	1355	1562	988	-1.27617	0.576537	0.699631	7.91094	10.4369	10.6047
chr2	37231631	37253403	21773	+	NDUFAF7	protein_coding	ENSG00000003509	ENSG00000003509.16	665.512	1.10254	0.313136	0.689892	8.44829e-11	0.06669	3.68841e-05	TRUE	FALSE	TRUE	up.late	349	476	515	490	691	543	939	1056	937	-0.951755	-0.2597	1.21145	9.18949	9.49255	10.1368
chr3	50088919	50119021	30103	+	RBM5	protein_coding	ENSG00000003756	ENSG00000003756.17	2591.33	-0.6359	0.0385738	-0.669929	3.91623e-07	0.834511	6.41689e-08	TRUE	FALSE	TRUE	down.late	2454	2890	3161	3022	3598	3074	1480	1947	1935	0.58062	0.711741	-1.29236	11.5855	11.6298	10.9536
chr8	17497088	17570573	73486	+	SLC7A2	protein_coding	ENSG00000003989	ENSG00000003989.18	178.564	0.357348	6.51762	-5.83384	0.327849	4.94242e-41	1.10557e-41	FALSE	TRUE	TRUE	down.late	8	6	2	320	675	440	5	6	16	-0.694808	1.31743	-0.622618	6.6445	9.35555	6.74176
chr7	127588386	127591700	3315	+	ARF5	protein_coding	ENSG00000004059	ENSG00000004059.11	5001.53	-0.941825	-0.725408	-0.155914	1.34873e-07	4.95925e-05	0.438982	TRUE	TRUE	FALSE	down.early	5290	9039	7721	4845	4166	3496	3805	4040	2954	1.21193	-0.407303	-0.804628	12.8498	12.0565	11.8618
chr3	129555214	129606676	51463	-	PLXND1	protein_coding	ENSG00000004399	ENSG00000004399.13	520.095	1.91792	2.08686	-0.129022	1.44331e-24	7.85891e-29	0.52314	TRUE	TRUE	FALSE	up.early	99	139	131	856	964	862	630	893	718	-1.31205	0.745592	0.566458	8.25029	9.78079	9.64755
chr1	23019443	23083689	64247	+	KDM1A	protein_coding	ENSG00000004487	ENSG00000004487.17	6781.68	-0.784516	-0.295062	-0.43973	4.97239e-11	0.0172197	0.000280778	TRUE	FALSE	TRUE	down.early	7633	8849	8992	6223	8627	6273	4377	5241	5033	1.05232	0.131905	-1.18422	13.0955	12.7685	12.3009
chr17	3860315	3894891	34577	-	CAMKK1	protein_coding	ENSG00000004660	ENSG00000004660.15	734.55	0.813353	0.926452	-0.0826427	1.10805e-05	7.28333e-07	0.723085	TRUE	TRUE	FALSE	up.early	404	455	500	1072	818	860	802	945	744	-1.22885	0.712763	0.516084	9.22523	10.0308	9.94916
chr7	93232340	93361123	128784	+	VPS50	protein_coding	ENSG00000004766	ENSG00000004766.17	869.47	-1.18957	-1.04369	-0.0999624	5.98416e-09	3.95114e-07	0.681379	TRUE	TRUE	FALSE	down.early	1156	1465	1572	487	823	632	556	503	648	1.24991	-0.515611	-0.734295	10.5931	9.60531	9.48295
chr7	95583499	95596516	13018	-	PDK4	protein_coding	ENSG00000004799	ENSG00000004799.8	388.15	-1.98128	-0.232235	-1.6263	2.03797e-15	0.300469	1.08248e-10	TRUE	FALSE	TRUE	down.late	445	479	738	323	433	570	162	157	128	0.829187	0.417564	-1.24675	9.47693	9.20177	8.08922
chr3	50341110	50345732	4623	-	ZMYND10	protein_coding	ENSG00000004838	ENSG00000004838.14	15.6258	-0.991631	0.184605	-1.63781	0.0345656	0.570943	0.004975	FALSE	FALSE	TRUE	down.late	19	20	22	37	16	17	4	6	3	0.286735	0.769824	-1.05656	6.95025	7.05834	6.64968
chrX	25003694	25016420	12727	-	ARX	protein_coding	ENSG00000004848	ENSG00000004848.8	10.1496	-6.38169	-6.23627	0	5.66775e-07	6.4328e-07	1	TRUE	TRUE	FALSE	down.early	28	32	30	0	0	0	0	0	0	1.33086	-0.66543	-0.66543	7.17025	6.28361	6.28361
chr7	96120220	96322147	201928	-	SLC25A13	protein_coding	ENSG00000004864	ENSG00000004864.14	2174.84	-0.715055	-0.355083	-0.278446	1.57399e-05	0.0307357	0.10337	TRUE	FALSE	FALSE	down.early	2545	3075	2876	1824	2545	1952	1308	1620	1923	1.07613	-0.0637839	-1.01235	11.5272	11.1247	10.7897
chr7	116953238	117230176	276939	+	ST7	protein_coding	ENSG00000004866	ENSG00000004866.22	491.247	-1.6265	-0.372267	-1.17848	3.65947e-23	0.0174018	1.58626e-12	TRUE	FALSE	TRUE	down.late	712	759	784	392	713	572	189	209	234	0.957339	0.302136	-1.25948	9.75857	9.39209	8.51864
chr16	2852730	2858170	5441	-	PRSS22	protein_coding	ENSG00000005001	ENSG00000005001.10	665.367	0.57166	-3.37092	4.05619	0.0091971	3.21388e-42	4.7458e-61	TRUE	TRUE	TRUE	up.late	594	789	750	86	78	56	1239	1535	805	0.428471	-1.29248	0.864013	9.79764	7.59821	10.3543
chr7	26667068	26995239	328172	-	SKAP2	protein_coding	ENSG00000005020	ENSG00000005020.13	1781.52	-0.853131	-0.86371	0.0117009	0.00023745	0.00022544	0.976497	TRUE	TRUE	FALSE	down.early	2045	2514	3434	940	1621	1429	1214	1561	1266	1.13994	-0.620666	-0.519277	11.4344	10.4942	10.5483
chr7	27181157	27185232	4076	-	HOXA11	protein_coding	ENSG00000005073	ENSG00000005073.6	59.2259	2.36514	-6.25753	8.53726	1.77917e-09	7.42957e-08	6.865e-14	TRUE	TRUE	TRUE	up.late	35	19	23	0	0	0	120	158	174	-0.0898504	-1.09553	1.18538	7.10677	6.28361	8.15057
chr17	5440917	5468982	28066	-	DHX33	protein_coding	ENSG00000005100	ENSG00000005100.13	2159.53	0.337395	0.465425	-0.124345	0.0409141	0.00289387	0.51081	FALSE	TRUE	FALSE	up.early	1486	1814	1766	2184	3170	2230	1856	2451	2635	-1.08123	0.842644	0.238583	10.8737	11.3736	11.2166
chr7	11370365	11832198	461834	-	THSD7A	protein_coding	ENSG00000005108	ENSG00000005108.16	11.7736	-3.00354	-4.58655	0.420367	0.00042485	7.30973e-05	0.291506	TRUE	TRUE	FALSE	down.early	12	11	13	0	1	1	5	5	5	1.10354	-0.698647	-0.404893	7.12303	6.42007	6.53465
chr17	34980512	35009743	29232	+	LIG3	protein_coding	ENSG00000005156	ENSG00000005156.12	2505.37	0.566275	0.0431043	0.497124	2.26149e-05	0.823106	0.000164829	TRUE	FALSE	TRUE	up.late	1763	2323	2318	1807	2964	2075	2768	3654	3027	-0.714533	-0.540852	1.25539	11.1442	11.1942	11.7117
chr16	20610243	20797581	187339	+	ACSM3	protein_coding	ENSG00000005187	ENSG00000005187.12	65.4065	1.60813	0.221321	1.0817	2.19902e-05	0.444823	0.00241591	TRUE	FALSE	TRUE	up.late	26	30	46	35	49	41	154	160	66	-0.770952	-0.356017	1.12697	7.20405	7.3614	7.92376
chr16	20806429	20849665	43237	+	REXO5	protein_coding	ENSG00000005189	ENSG00000005189.20	473.575	-0.160715	-0.820011	0.606263	0.439914	8.46015e-06	0.000761709	FALSE	TRUE	TRUE	down.early	512	670	575	253	408	278	501	676	435	0.833892	-1.20782	0.373929	9.52436	8.82945	9.36781
chr16	57428187	57447420	19234	-	CIAPIN1	protein_coding	ENSG00000005194	ENSG00000005194.15	2534.85	-0.67012	-0.135849	-0.449534	0.000755578	0.534887	0.0196338	TRUE	FALSE	FALSE	down.late	2719	3445	3076	3043	2944	2249	1561	1762	1973	0.803775	0.252941	-1.05672	11.6552	11.4443	10.943
chr9	35104112	35116341	12230	-	ATOSB	protein_coding	ENSG00000005238	ENSG00000005238.20	1897.15	0.611014	0.275564	0.254058	0.000604314	0.122019	0.164729	TRUE	FALSE	FALSE	up.early	1039	1507	1740	1760	2424	1664	2334	3010	1862	-0.990788	0.0436441	0.947143	10.655	10.9835	11.2705
chr7	107044705	107161811	117107	+	PRKAR2B	protein_coding	ENSG00000005249	ENSG00000005249.13	56.8992	2.32397	0.0430367	2.223	5.96982e-12	0.897371	2.77264e-11	TRUE	FALSE	TRUE	up.late	19	18	32	25	27	23	128	139	100	-0.687	-0.624985	1.31198	7.05362	7.0827	7.99084
chr16	3725054	3880713	155660	-	CREBBP	protein_coding	ENSG00000005339	ENSG00000005339.15	3091.48	-0.954405	-0.376849	-0.445636	1.03866e-06	0.0465342	0.0187335	TRUE	FALSE	FALSE	down.early	3453	3573	4639	2374	4148	3432	1595	2171	2384	1.01179	0.0559975	-1.06778	12.0866	11.6221	11.0761
chr2	75652000	75710985	58986	-	GCFC2	protein_coding	ENSG00000005436	ENSG00000005436.14	591.952	1.89637	1.13725	0.669833	5.14572e-33	1.29148e-12	1.0934e-05	TRUE	TRUE	TRUE	up.early	239	291	301	421	699	628	803	941	861	-1.20281	0.128533	1.07428	8.61371	9.48617	10.1059
chr2	74421678	74425755	4078	+	WDR54	protein_coding	ENSG00000005448	ENSG00000005448.17	1127.61	0.785577	0.661317	0.0973795	7.16819e-09	1.27148e-06	0.575207	TRUE	TRUE	FALSE	up.early	575	825	895	1093	1474	1277	1319	1511	1268	-1.28058	0.486067	0.79451	9.83759	10.4541	10.5617
chr7	87345664	87399794	54131	+	CROT	protein_coding	ENSG00000005469	ENSG00000005469.12	489.018	-1.03217	-0.16083	-0.804369	1.16785e-08	0.408026	8.90788e-06	TRUE	FALSE	TRUE	down.late	495	589	810	545	686	532	201	303	336	0.825875	0.418486	-1.24436	9.59559	9.43095	8.75897
chr7	105014190	105115019	100830	+	KMT2E	protein_coding	ENSG00000005483	ENSG00000005483.21	1723	-1.34268	-0.499258	-0.782998	1.10583e-26	6.95661e-05	5.66673e-10	TRUE	TRUE	TRUE	down.early	2032	2410	2940	1259	2236	2052	808	1016	1010	1.06653	0.140805	-1.20733	11.3676	10.8612	10.1237
chr7	75842602	75888926	46325	+	RHBDD2	protein_coding	ENSG00000005486	ENSG00000005486.17	1580.25	-1.10322	-0.408504	-0.640659	6.51174e-21	0.000584511	6.51335e-08	TRUE	TRUE	TRUE	down.early	1645	2493	2415	1600	1705	1509	889	1041	1030	1.06496	0.144873	-1.20983	11.1776	10.7631	10.1527
chr6	82169986	82247754	77769	-	IBTK	protein_coding	ENSG00000005700	ENSG00000005700.15	2888.94	0.164312	-0.29507	0.476475	0.317088	0.043369	0.000805447	FALSE	FALSE	TRUE	up.late	2349	2943	3551	1769	2885	2594	3175	3795	3132	0.210815	-1.11765	0.906833	11.6057	11.2666	11.7834
chr13	76992598	77027195	34598	-	FBXL3	protein_coding	ENSG00000005812	ENSG00000005812.11	1213.34	-0.379788	0.175667	-0.568384	0.00541225	0.230098	1.35008e-05	TRUE	FALSE	TRUE	down.late	1056	1351	1495	1143	1553	1552	927	962	932	0.231664	0.964276	-1.19594	10.4537	10.6403	10.09
chr17	50094737	50112152	17416	+	PDK2	protein_coding	ENSG00000005882	ENSG00000005882.12	366.727	0.582598	0.997819	-0.275639	0.0194379	0.000107222	0.24085	FALSE	TRUE	FALSE	up.early	125	218	289	580	502	560	374	428	301	-1.05336	0.914081	0.139276	8.48575	9.33293	8.9993
chr17	50055968	50090481	34514	+	ITGA3	protein_coding	ENSG00000005884	ENSG00000005884.18	42002.6	1.17265	0.962134	0.162734	4.301e-13	3.45226e-09	0.375517	TRUE	TRUE	FALSE	up.early	17033	26211	26523	50020	49386	42900	52750	64598	51534	-1.26361	0.44387	0.819743	14.5264	15.5259	15.7459
chrX	24149173	24216255	67083	+	ZFX	protein_coding	ENSG00000005889	ENSG00000005889.16	2278.55	-0.183999	0.203871	-0.399132	0.265691	0.193592	0.00647953	FALSE	FALSE	TRUE	down.late	1943	2259	2672	2281	3239	2717	1633	2071	1869	-0.063029	1.00807	-0.945039	11.2189	11.4553	11.0242
chr16	19501693	19522123	20431	-	GDE1	protein_coding	ENSG00000006007	ENSG00000006007.12	3426.52	-0.960501	-1.02314	0.0480066	5.5225e-12	3.36063e-13	0.817828	TRUE	TRUE	FALSE	down.early	4213	5223	5892	2280	3007	2472	2082	2685	2990	1.29979	-0.694274	-0.605513	12.3855	11.3672	11.4125
chr19	18572220	18607741	35522	-	CRLF1	protein_coding	ENSG00000006016	ENSG00000006016.11	19.0531	2.03474	1.47626	0.130079	0.000721805	0.00566818	0.706253	TRUE	TRUE	FALSE	up.early	8	7	7	28	21	18	14	18	17	-1.05307	0.297092	0.755982	6.64701	7.01851	7.14477
chr17	47807372	47821834	14463	-	OSBPL7	protein_coding	ENSG00000006025	ENSG00000006025.12	753.304	-0.0448057	-0.960388	0.901737	0.858219	4.20675e-07	2.03252e-06	FALSE	TRUE	TRUE	up.late	631	1120	1053	481	576	452	683	901	812	0.655032	-1.23517	0.58014	10.0476	9.2164	10.0147
chr17	32927910	32945106	17197	+	TMEM98	protein_coding	ENSG00000006042	ENSG00000006042.12	136.165	-1.30982	0.438359	-2.07733	5.24552e-05	0.0930953	1.0027e-09	TRUE	FALSE	TRUE	down.late	133	135	116	229	289	189	42	42	54	0.183082	0.97451	-1.15759	8.07427	8.48234	7.38298
chr17	7288263	7294639	6377	-	YBX2	protein_coding	ENSG00000006047	ENSG00000006047.13	99.3976	-2.56849	-4.55024	1.60842	8.27917e-09	3.40068e-19	0.000830038	TRUE	TRUE	TRUE	down.early	104	243	297	8	12	11	60	55	19	1.23067	-0.879786	-0.350884	8.56113	6.80672	7.24639
chr11	17392498	17476879	84382	-	ABCC8	protein_coding	ENSG00000006071	ENSG00000006071.15	4.53592	0.466768	-0.531852	2.50138	0.291221	0.204152	0.00987135	FALSE	FALSE	TRUE	up.late	2	0	2	1	1	0	10	11	3	-0.117076	-0.761202	0.878278	6.51409	6.35777	6.75565
chr11	60924460	60937159	12700	+	TMEM132A	protein_coding	ENSG00000006118	ENSG00000006118.15	1822.41	1.17595	-0.141736	1.36899	7.09372e-16	0.406767	1.86436e-20	TRUE	FALSE	TRUE	up.late	1018	1452	1575	1429	1257	1002	2723	3106	2505	-0.516313	-0.786332	1.30264	10.5016	10.3339	11.6314
chr16	3263800	3301401	37602	+	ZNF263	protein_coding	ENSG00000006194	ENSG00000006194.10	1214.72	-0.674684	-0.186636	-0.364897	0.00402147	0.425089	0.100441	TRUE	FALSE	FALSE	down.early	1222	1722	1644	1429	1167	1050	814	920	842	0.826721	0.0760866	-0.902808	10.7006	10.3943	9.99488
chr17	50543058	50555852	12795	+	SPATA20	protein_coding	ENSG00000006282	ENSG00000006282.21	1359.64	0.674528	0.780264	-0.0823287	0.00128717	0.000200205	0.748252	TRUE	TRUE	FALSE	up.early	612	1144	1003	2034	1575	1549	1563	1631	1157	-1.13993	0.680034	0.459899	10.0104	10.801	10.7054
chr16	3018445	3022383	3939	+	TNFRSF12A	protein_coding	ENSG00000006327	ENSG00000006327.14	7610.93	-0.180369	-0.597583	0.381301	0.360788	0.00056777	0.0279854	FALSE	TRUE	FALSE	down.early	7815	10952	8991	6132	6452	4839	8264	9092	6114	0.857922	-1.06157	0.203644	13.1838	12.519	12.9572
chr14	70722526	70809534	87009	-	MAP3K9	protein_coding	ENSG00000006432	ENSG00000006432.15	3317.42	0.0829235	-0.801394	0.903469	0.674053	2.07452e-07	5.03932e-09	FALSE	TRUE	TRUE	up.late	3273	3856	4433	1913	2823	1838	3078	4274	4432	0.539603	-1.26848	0.728875	11.9474	11.1256	12.0335
chr7	39623565	39708120	84556	+	RALA	protein_coding	ENSG00000006451	ENSG00000006451.8	1864.26	-1.02862	-0.828057	-0.150306	1.27783e-09	1.15822e-06	0.440031	TRUE	TRUE	FALSE	down.early	2172	2968	3225	1142	2111	1428	1112	1355	1428	1.25334	-0.466499	-0.786842	11.5216	10.6684	10.5095
chr7	98291650	98401090	109441	-	BAIAP2L1	protein_coding	ENSG00000006453	ENSG00000006453.14	3639.24	-0.236452	-0.989374	0.707013	0.134589	9.27563e-12	9.03664e-07	FALSE	TRUE	TRUE	down.early	4162	5149	5281	2367	2866	2201	3381	4195	3072	0.91358	-1.23832	0.32474	12.2465	11.2602	11.9766
chr7	13891229	13991425	100197	-	ETV1	protein_coding	ENSG00000006468	ENSG00000006468.14	280.256	-0.173407	2.1603	-2.39435	0.51043	3.62889e-19	7.33364e-23	FALSE	TRUE	TRUE	down.late	89	114	179	452	783	865	87	104	112	-0.57447	1.29933	-0.724856	8.02925	9.52685	7.90905
chr1	54779712	54801323	21612	-	TTC22	protein_coding	ENSG00000006555	ENSG00000006555.11	185.057	-0.513062	-1.3259	0.673641	0.0111052	4.58852e-10	0.000989346	FALSE	TRUE	TRUE	down.early	228	291	278	122	101	90	185	175	185	1.09133	-1.14438	0.0530497	8.68858	7.85988	8.30373
chr7	30496621	30504841	8221	-	GGCT	protein_coding	ENSG00000006625	ENSG00000006625.18	1602.91	-0.547423	-0.799338	0.217218	0.000121219	1.48212e-08	0.158723	TRUE	TRUE	FALSE	down.early	1899	2448	2119	1250	1405	1000	1366	1458	1497	1.21876	-0.938851	-0.279905	11.174	10.3997	10.6361
chr7	112422887	112481017	58131	+	IFRD1	protein_coding	ENSG00000006652	ENSG00000006652.15	1037.12	-0.56662	-0.375705	-0.131019	0.000917724	0.0248073	0.512248	TRUE	FALSE	FALSE	down.early	1102	1417	1412	1018	990	937	717	756	1001	1.12324	-0.287761	-0.83548	10.5121	10.1058	9.94811
chr7	74453790	74602605	148816	+	GTF2IRD1	protein_coding	ENSG00000006704	ENSG00000006704.11	2173.24	-1.05875	-0.814386	-0.219041	8.52201e-26	9.67265e-16	0.0527498	TRUE	TRUE	FALSE	down.early	2606	3536	3557	1865	1779	1600	1478	1754	1474	1.301	-0.409502	-0.891501	11.7147	10.9269	10.7049
chr7	38722974	38932394	209421	-	VPS41	protein_coding	ENSG00000006715	ENSG00000006715.16	1693.1	-0.798034	-0.815388	0.0158762	6.08238e-07	3.7632e-07	0.952373	TRUE	TRUE	FALSE	down.early	1856	2544	2826	1457	1675	1428	1018	1272	1244	1.26106	-0.664595	-0.596464	11.3274	10.5105	10.5394
chrX	2903972	2929349	25378	-	ARSD	protein_coding	ENSG00000006756	ENSG00000006756.16	854.852	-1.01305	-1.02776	0.00692725	3.24624e-06	3.17807e-06	0.986414	TRUE	TRUE	FALSE	down.early	815	1249	1214	942	662	715	594	704	489	1.22524	-0.624995	-0.600246	10.5388	9.54667	9.55994
chr16	2817180	2826304	9125	+	PRSS21	protein_coding	ENSG00000007038	ENSG00000007038.11	319.322	8.75022	-0.0667798	8.8792	2.75436e-46	0.859387	3.1312e-34	TRUE	FALSE	TRUE	up.late	2	1	3	3	0	1	1051	1187	921	-0.651158	-0.680272	1.33143	6.50468	6.45178	10.1075
chr17	9910606	10198606	288001	-	GAS7	protein_coding	ENSG00000007237	ENSG00000007237.19	6.67601	3.90299	2.95922	0.07319	0.00139917	0.00440463	0.855892	TRUE	TRUE	FALSE	up.early	1	0	0	7	5	4	12	11	4	-1.08932	0.484658	0.604659	6.31952	6.74678	6.77936
chr19	45162928	45178237	15310	-	TRAPPC6A	protein_coding	ENSG00000007255	ENSG00000007255.10	424.448	0.21597	-0.591731	0.97689	0.490137	0.0366156	0.00222013	FALSE	FALSE	TRUE	up.late	296	577	484	347	163	216	702	697	344	0.281708	-0.985378	0.70367	9.2179	8.54008	9.44362
chr16	784974	788397	3424	-	RPUSD1	protein_coding	ENSG00000007376	ENSG00000007376.8	2275.64	-0.712233	-0.452498	-0.189277	2.13609e-05	0.00624051	0.302252	TRUE	TRUE	FALSE	down.early	2394	3544	3079	2436	2181	1782	1584	1577	1991	1.15	-0.264991	-0.885005	11.6204	11.1104	10.8869
chr16	58059	76355	18297	-	RHBDF1	protein_coding	ENSG00000007384	ENSG00000007384.15	1432.58	-0.85809	-1.17625	0.261314	9.53507e-10	1.0896e-16	0.082345	TRUE	TRUE	FALSE	down.early	1627	2309	2289	893	1074	977	1123	1489	1015	1.27179	-0.897688	-0.374101	11.1904	10.0945	10.359
chr16	566995	584109	17115	+	PIGQ	protein_coding	ENSG00000007541	ENSG00000007541.17	2056.19	-0.902376	-0.365352	-0.429226	3.35588e-07	0.0359361	0.0139154	TRUE	FALSE	FALSE	down.early	1943	3483	2808	2408	2210	1705	1251	1458	1399	1.04076	0.029067	-1.06983	11.4939	11.0659	10.601
chr6	16129086	16148248	19163	+	MYLIP	protein_coding	ENSG00000007944	ENSG00000007944.15	187.367	-0.533201	-1.2815	0.634683	0.00325247	1.1775e-11	0.000597549	TRUE	TRUE	TRUE	down.early	219	280	321	106	112	112	168	203	168	1.12889	-1.15149	0.0226005	8.69418	7.89803	8.30794
chr1	23506438	23531233	24796	-	E2F2	protein_coding	ENSG00000007968	ENSG00000007968.7	923.028	-1.75651	-0.904134	-0.280706	0.000212944	0.0196152	0.364732	TRUE	FALSE	FALSE	down.early	1495	2091	1516	631	844	508	214	237	770	1.1246	-0.213724	-0.910874	10.8579	9.61142	8.96211
chr6	170535120	170553307	18188	-	PSMB1	protein_coding	ENSG00000008018	ENSG00000008018.9	4288.2	0.465175	0.244682	0.186092	9.82348e-05	0.0486427	0.158532	TRUE	FALSE	FALSE	up.early	3006	3906	3808	4155	5006	4021	5030	5300	4461	-1.135	0.103785	1.03122	11.8563	12.1251	12.3264
chr6	15246069	15522042	275974	+	JARID2	protein_coding	ENSG00000008083	ENSG00000008083.14	1605.13	0.697391	1.25129	-0.453407	4.58137e-05	4.51044e-13	0.00674485	TRUE	TRUE	TRUE	up.early	641	982	1208	2120	2676	2317	1495	1972	1258	-1.15508	1.05203	0.103048	10.073	11.2589	10.749
chrX	18425583	18653629	228047	+	CDKL5	protein_coding	ENSG00000008086	ENSG00000008086.13	177.569	1.01789	1.04626	-0.0146783	0.000133489	0.000115236	0.969822	TRUE	TRUE	FALSE	up.early	78	80	127	170	275	253	210	260	155	-1.18875	0.607788	0.580963	7.795	8.47749	8.46729
chr7	6161776	6272644	110869	-	CYTH3	protein_coding	ENSG00000008256	ENSG00000008256.16	1330.45	-0.935542	-0.305512	-0.564545	5.82101e-12	0.0279049	3.3739e-05	TRUE	FALSE	TRUE	down.early	1501	1684	1804	1350	1655	1333	825	1010	806	1.01398	0.195211	-1.2092	10.8858	10.5639	10.0119
chr7	106090505	106112576	22072	-	SYPL1	protein_coding	ENSG00000008282	ENSG00000008282.9	7506.43	0.153718	-0.272573	0.441252	0.358283	0.0658756	0.0021592	FALSE	FALSE	TRUE	up.late	6468	7625	9364	4785	7434	6519	8330	9276	8087	0.1939	-1.08498	0.89108	12.9335	12.6105	13.1096
chr17	63432304	63446354	14051	-	CYB561	protein_coding	ENSG00000008283	ENSG00000008283.16	4143.04	-0.446328	-0.360793	-0.050369	0.00484869	0.0196646	0.821493	TRUE	FALSE	FALSE	down.early	4174	5812	5578	3913	4025	3086	3209	3886	3785	1.12982	-0.468841	-0.66098	12.3465	11.9231	11.8723
chr7	122073549	122144255	70707	-	AASS	protein_coding	ENSG00000008311	ENSG00000008311.15	235.968	0.277817	3.45348	-3.09615	0.240864	1.92165e-58	7.33946e-50	FALSE	TRUE	TRUE	down.late	46	54	61	537	684	619	58	64	71	-0.730992	1.32678	-0.595792	7.44465	9.51704	7.58081
chr12	6310436	6328506	18071	+	PLEKHG6	protein_coding	ENSG00000008323	ENSG00000008323.15	226.583	0.909272	-3.0749	4.15972	0.000345301	1.65627e-22	9.19289e-41	TRUE	TRUE	TRUE	up.late	151	252	220	23	41	16	429	529	309	0.230414	-1.23347	1.00305	8.45176	7.0646	9.18391
chr19	12995475	13098796	103322	+	NFIX	protein_coding	ENSG00000008441	ENSG00000008441.18	3431.36	-0.574216	0.475342	-1.11566	4.47771e-05	0.000606116	1.51044e-15	TRUE	TRUE	TRUE	down.late	2948	3564	3472	5062	5307	4496	2010	2333	1959	0.0514148	1.09807	-1.14948	11.7614	12.2686	11.1794
chr8	133454848	133571940	117093	-	ST3GAL1	protein_coding	ENSG00000008513	ENSG00000008513.16	4160.11	-0.0075118	-0.636486	0.621639	0.973547	7.90611e-06	1.07417e-05	FALSE	TRUE	TRUE	up.late	4052	4844	5528	2961	3149	2868	4172	5552	4361	0.64599	-1.25504	0.609051	12.2658	11.5987	12.2529
chr16	3046561	3060726	14166	+	MMP25	protein_coding	ENSG00000008516	ENSG00000008516.17	30.8567	-0.996768	-1.23845	0.0902544	0.0066101	0.00165785	0.791589	TRUE	TRUE	FALSE	down.early	42	69	55	23	22	12	19	28	12	1.2184	-0.710885	-0.507519	7.44547	6.9644	7.01511
chr16	3065297	3082192	16896	+	IL32	protein_coding	ENSG00000008517	ENSG00000008517.18	112.281	-0.361831	-1.82421	1.10335	0.270402	1.62447e-05	0.00416316	FALSE	TRUE	TRUE	down.early	255	138	116	54	30	39	163	123	76	0.817954	-1.02921	0.211258	8.23396	7.31903	7.93345
chr16	2088708	2135898	47191	-	PKD1	protein_coding	ENSG00000008710	ENSG00000008710.20	6612.65	-1.22285	-0.700721	-0.376144	3.56509e-09	0.000547019	0.0578332	TRUE	TRUE	FALSE	down.early	6403	11016	10571	6847	6960	5073	3739	4702	3601	1.14875	-0.203042	-0.945706	13.3011	12.4874	12.0404
chr17	40019097	40061215	42119	-	MED24	protein_coding	ENSG00000008838	ENSG00000008838.20	4438.83	1.71369	1.10975	0.544263	2.46453e-42	1.57399e-18	1.46866e-05	TRUE	TRUE	TRUE	up.early	2085	2975	2772	4119	5438	4191	4678	5895	5323	-1.24375	0.230334	1.01342	11.0981	12.1808	12.756
chr2	36968383	37084372	115990	-	HEATR5B	protein_coding	ENSG00000008869	ENSG00000008869.12	1748.98	0.235409	-0.396247	0.672295	0.203617	0.0184916	6.44111e-05	FALSE	FALSE	TRUE	up.late	1446	1807	2102	1006	1722	1265	1884	2570	2025	0.180121	-1.10955	0.929427	10.9203	10.4735	11.1799
chr7	157138916	157269370	130455	+	UBE3C	protein_coding	ENSG00000009335	ENSG00000009335.18	7344.22	-0.487998	-0.545123	0.0589013	2.09395e-05	1.44971e-06	0.719097	TRUE	TRUE	FALSE	down.early	7741	9230	10539	5140	7735	5945	5663	7444	7060	1.28436	-0.756942	-0.527423	13.2055	12.6371	12.7011
chr14	77274956	77320883	45928	-	POMT2	protein_coding	ENSG00000009830	ENSG00000009830.12	1006.87	-0.208774	0.540965	-0.851906	0.445542	0.0248652	0.000965428	FALSE	FALSE	TRUE	down.late	744	1115	1048	1448	1600	1273	558	630	614	-0.246089	1.00922	-0.763133	9.97413	10.5956	9.71814
chr7	73593194	73624543	31350	-	MLXIPL	protein_coding	ENSG00000009950	ENSG00000009950.16	8.46779	-2.58746	-3.23193	0.13353	0.00136989	0.000521176	0.725437	TRUE	TRUE	FALSE	down.early	8	15	15	1	4	0	2	3	3	1.16842	-0.738136	-0.430284	7.01336	6.42203	6.51751
chr7	73440406	73522293	81888	-	BAZ1B	protein_coding	ENSG00000009954	ENSG00000009954.11	6318.4	-0.873083	-0.346605	-0.440913	2.31711e-08	0.0273429	0.00475932	TRUE	FALSE	TRUE	down.early	7275	8930	8892	5324	8448	5638	3433	4424	5085	1.04576	0.0724085	-1.11817	13.0496	12.6377	12.1338
chr6	36354091	36387800	33710	-	ETV7	protein_coding	ENSG00000010030	ENSG00000010030.14	23.0609	0.817717	-0.290895	1.62311	0.0295259	0.352174	0.000798887	FALSE	FALSE	TRUE	up.late	16	15	22	7	11	13	56	41	26	-0.263972	-0.86841	1.13238	6.9551	6.80687	7.29755
chr7	38178245	38230670	52426	+	STARD3NL	protein_coding	ENSG00000010270	ENSG00000010270.14	1120.28	-0.598529	-0.292106	-0.244656	6.75976e-05	0.0538598	0.123745	TRUE	FALSE	FALSE	down.early	1096	1445	1709	844	1298	1174	787	958	885	1.09638	-0.0877114	-1.00867	10.5846	10.2658	10.018
chr12	6199715	6238271	38557	+	CD9	protein_coding	ENSG00000010278	ENSG00000010278.15	6893.74	-0.629344	-0.951307	0.268865	3.00062e-05	2.67706e-10	0.0876581	TRUE	TRUE	FALSE	down.early	8033	10474	10940	4366	5430	4999	6026	7072	4959	1.21281	-0.935458	-0.277356	13.2708	12.2923	12.5921
chr12	6493356	6531955	38600	+	NCAPD2	protein_coding	ENSG00000010292	ENSG00000010292.13	13562.5	0.455484	0.38147	0.0452957	0.00132695	0.00623758	0.826681	TRUE	TRUE	FALSE	up.early	8668	11673	11351	13638	19250	12668	14278	18433	13587	-1.17601	0.476212	0.699802	13.421	13.8463	13.9038
chr19	45668221	45683722	15502	+	GIPR	protein_coding	ENSG00000010310	ENSG00000010310.9	17.6105	-0.232769	-3.73459	3.23036	0.524372	1.19729e-07	4.28821e-06	FALSE	TRUE	TRUE	down.early	17	29	23	5	1	2	24	32	10	0.854283	-1.28095	0.426666	7.1594	6.49459	7.02626
chr3	52410660	52423641	12982	+	PHF7	protein_coding	ENSG00000010318	ENSG00000010318.21	129.025	0.959149	0.190007	0.625485	7.88538e-05	0.428223	0.00644678	TRUE	FALSE	TRUE	up.late	64	104	104	115	140	91	155	234	152	-0.838882	-0.335064	1.17395	7.75423	7.90113	8.34113
chr3	52455118	52493068	37951	+	NISCH	protein_coding	ENSG00000010322	ENSG00000010322.16	1980.7	-0.0499906	0.35358	-0.410602	0.790797	0.0103673	0.00282554	FALSE	FALSE	TRUE	down.late	1378	2127	2046	2440	2521	2269	1560	2077	1539	-0.483009	1.19344	-0.710428	10.9328	11.3148	10.881
chr19	49806866	49817376	10511	-	FUZ	protein_coding	ENSG00000010361	ENSG00000010361.14	50.9699	-5.54431	-0.929284	-4.31615	3.08501e-14	0.0036863	5.57416e-09	TRUE	TRUE	TRUE	down.early	82	137	137	65	37	57	2	2	1	1.0353	0.169415	-1.20471	7.86604	7.35361	6.54039
chrX	149476988	149521096	44109	-	IDS	protein_coding	ENSG00000010404	ENSG00000010404.18	2052.4	-0.863354	-0.787951	-0.0619311	3.49234e-12	2.66883e-10	0.730046	TRUE	TRUE	FALSE	down.early	2693	2892	3363	1414	1931	1751	1353	1726	1494	1.30504	-0.567033	-0.738003	11.5889	10.8189	10.7486
chr6	26087281	26098343	11063	+	HFE	protein_coding	ENSG00000010704	ENSG00000010704.18	555.629	-1.25325	-0.588005	-0.58082	1.27284e-17	4.73208e-05	7.75127e-05	TRUE	TRUE	TRUE	down.early	606	908	841	595	527	476	344	394	293	1.15307	-0.0284775	-1.12459	9.9117	9.38138	8.88941
chr6	111660332	111873452	213121	-	FYN	protein_coding	ENSG00000010810	ENSG00000010810.17	212.432	1.13542	3.29958	-2.03305	2.34521e-06	6.67472e-43	4.45558e-21	TRUE	TRUE	TRUE	up.early	41	39	48	440	559	422	127	141	113	-0.95308	1.27285	-0.319768	7.3884	9.27787	7.92599
chr6	142751469	142956698	205230	-	HIVEP2	protein_coding	ENSG00000010818	ENSG00000010818.10	1930.82	0.433111	0.740015	-0.248913	0.0290379	0.000136085	0.208044	FALSE	TRUE	FALSE	up.early	1161	1349	1636	1678	3204	2601	1753	2328	1814	-1.0422	0.885752	0.156451	10.5744	11.3207	11.0384
chr1	11806096	11848079	41984	+	CLCN6	protein_coding	ENSG00000011021	ENSG00000011021.23	590.073	-0.150029	0.424816	-0.603147	0.465219	0.0137962	0.00046967	FALSE	FALSE	TRUE	down.late	376	558	574	705	857	792	436	569	475	-0.332535	1.1514	-0.818869	9.40541	9.82989	9.26629
chr17	62627670	62693597	65928	+	MRC2	protein_coding	ENSG00000011028	ENSG00000011028.14	823.322	2.1934	3.24311	-0.921289	9.29484e-20	1.09866e-41	4.77787e-05	TRUE	TRUE	TRUE	up.early	146	164	151	1801	1577	1444	668	891	661	-1.22655	1.01055	0.216006	8.19786	10.7107	9.81826
chr12	3077355	3286564	209210	+	TSPAN9	protein_coding	ENSG00000011105	ENSG00000011105.14	953.414	-0.670804	0.91297	-1.70572	0.000445262	1.63465e-06	1.79183e-18	TRUE	TRUE	TRUE	down.late	665	751	781	1749	1652	1461	432	611	461	-0.137096	1.18014	-1.04305	9.87537	10.7596	9.26725
chr3	43690108	43734371	44264	+	ABHD5	protein_coding	ENSG00000011198	ENSG00000011198.10	1120.99	-0.728458	-0.295164	-0.337941	4.76452e-05	0.0970471	0.059465	TRUE	FALSE	FALSE	down.early	1365	1335	1671	796	1448	1206	662	852	874	1.01195	0.0091212	-1.02107	10.6242	10.2793	9.92491
chr17	51177425	51260163	82739	-	MBTD1	protein_coding	ENSG00000011258	ENSG00000011258.16	674.572	0.672895	-0.119471	0.817175	1.00087e-05	0.514078	7.91491e-08	TRUE	FALSE	TRUE	up.late	448	617	755	496	643	509	766	964	810	-0.464595	-0.800664	1.26526	9.48242	9.365	10.0868
chr19	38211006	38229714	18709	-	DPF1	protein_coding	ENSG00000011332	ENSG00000011332.19	72.6491	0.731861	2.11775	-1.12708	0.00983244	6.14182e-12	7.96029e-05	TRUE	TRUE	TRUE	up.early	27	37	33	113	173	93	39	58	67	-0.994094	1.21973	-0.225639	7.1497	8.05262	7.46312
chr11	61513714	61581148	67435	-	SYT7	protein_coding	ENSG00000011347	ENSG00000011347.10	309.955	1.35216	1.08858	0.156957	1.34273e-07	2.0064e-05	0.53176	TRUE	TRUE	FALSE	up.early	125	154	178	431	357	375	378	536	256	-1.18058	0.43296	0.747617	8.16745	8.95629	9.11012
chr3	45388561	45554726	166166	+	LARS2	protein_coding	ENSG00000011376	ENSG00000011376.12	2305.64	-0.353605	-0.0123593	-0.324082	0.00956217	0.954343	0.016288	TRUE	FALSE	FALSE	down.late	2068	2596	2768	2376	3274	2267	1477	1967	2223	0.63528	0.553967	-1.18925	11.379	11.3628	11.0142
chr19	43646095	43670547	24453	-	PLAUR	protein_coding	ENSG00000011422	ENSG00000011422.12	3037.84	0.810496	-0.0156981	0.825226	2.80872e-06	0.951816	2.00795e-06	TRUE	FALSE	TRUE	up.late	1982	2746	2305	2371	2985	1755	4465	5357	3719	-0.58503	-0.648751	1.23378	11.3045	11.2752	12.1382
chr7	36389821	36453791	63971	+	ANLN	protein_coding	ENSG00000011426	ENSG00000011426.11	16889.6	-0.740721	-1.05818	0.247272	1.11916e-05	5.28891e-10	0.161357	TRUE	TRUE	FALSE	down.early	21185	26142	26778	7279	18251	11734	13437	15036	13761	1.20914	-0.914128	-0.295015	14.6102	13.4859	13.8137
chr19	15419978	15449956	29979	-	WIZ	protein_coding	ENSG00000011451	ENSG00000011451.21	2066.08	0.0491107	0.549026	-0.49013	0.783053	1.81107e-05	0.000125261	FALSE	TRUE	TRUE	down.late	1275	2136	1849	2689	2979	2398	1603	2021	1833	-0.730959	1.26696	-0.536004	10.8862	11.4458	10.9408
chr9	122940833	123104866	164034	+	RABGAP1	protein_coding	ENSG00000011454	ENSG00000011454.18	3081.86	0.3345	-0.0390952	0.36431	0.0158094	0.840822	0.00679235	FALSE	FALSE	TRUE	up.late	2227	2882	3274	2431	3483	2753	3254	4239	3374	-0.492974	-0.683471	1.17645	11.5418	11.5015	11.8946
chr12	91140484	91183217	42734	-	DCN	protein_coding	ENSG00000011465	ENSG00000011465.18	3914.11	-0.0825503	9.88572	-10.0346	0.831152	5.52473e-166	3.75949e-171	FALSE	TRUE	TRUE	down.late	10	10	13	14742	10818	11857	9	11	13	-0.658607	1.32969	-0.671079	6.86218	13.4881	6.82061
chr19	45692403	45703989	11587	+	QPCTL	protein_coding	ENSG00000011478	ENSG00000011478.13	1520.46	0.681385	0.419945	0.168912	0.000836915	0.0330175	0.441278	TRUE	FALSE	FALSE	up.early	803	1404	1261	1952	1574	1226	1739	2181	1541	-1.0307	0.189938	0.840758	10.2763	10.7359	10.981
chr19	46347087	46392981	45895	+	PPP5C	protein_coding	ENSG00000011485	ENSG00000011485.15	5206.39	0.093653	0.66134	-0.545357	0.60284	3.19272e-06	0.000108302	FALSE	TRUE	TRUE	down.late	3456	4858	4854	6805	8281	6395	3715	4411	4544	-0.77007	1.23763	-0.467564	12.0859	12.7752	12.1897
chr2	65056366	65087004	30639	+	CEP68	protein_coding	ENSG00000011523	ENSG00000011523.14	913.367	1.37545	0.922439	0.380023	1.78459e-20	6.6084e-10	0.00994272	TRUE	TRUE	TRUE	up.early	363	519	587	1017	1080	876	1286	1520	1035	-1.24279	0.263104	0.979683	9.30636	10.1106	10.4933
chr2	39249266	39437301	188036	-	MAP4K3	protein_coding	ENSG00000011566	ENSG00000011566.15	1335.67	-0.154803	-0.715088	0.509993	0.480905	0.00018081	0.00623601	FALSE	TRUE	TRUE	down.early	1346	1699	2093	642	1111	1034	1324	1537	1351	0.789879	-1.13388	0.344004	10.7992	10.061	10.6281
chr16	21158377	21180616	22240	+	LDAF1	protein_coding	ENSG00000011638	ENSG00000011638.11	1571.68	0.21737	-1.11471	1.47331	0.432228	4.72974e-05	2.28579e-07	FALSE	TRUE	TRUE	up.late	1267	1980	2121	797	823	601	2239	2949	1338	0.421901	-1.15306	0.731158	10.9045	9.77345	11.1266
chr19	45407334	45478828	71495	-	ERCC1	protein_coding	ENSG00000012061	ENSG00000012061.16	5528.62	0.891316	0.804561	0.0540287	1.43313e-05	9.52233e-05	0.841724	TRUE	TRUE	FALSE	up.early	2557	4145	3703	7421	6782	5691	6947	7298	5048	-1.17361	0.513997	0.659615	11.794	12.6573	12.7318
chr19	35319261	35347361	28101	+	CD22	protein_coding	ENSG00000012124	ENSG00000012124.17	66.1312	1.52072	-0.383753	2.52674	0.000706015	0.224672	5.53918e-07	TRUE	FALSE	TRUE	up.late	25	29	27	19	22	27	153	239	83	-0.331401	-0.785708	1.11711	7.2595	7.01833	8.02846
chr3	50267558	50277546	9989	+	SEMA3B	protein_coding	ENSG00000012171	ENSG00000012171.20	1562.63	-0.165717	-0.739775	0.504165	0.518222	0.00121911	0.0212988	FALSE	TRUE	FALSE	down.early	1183	2538	2212	1219	1104	925	1687	1875	1345	0.719695	-1.02204	0.302345	11.0024	10.2293	10.8172
chr6	53267398	53349179	81782	-	ELOVL5	protein_coding	ENSG00000012660	ENSG00000012660.14	3354.83	-0.451782	0.0447847	-0.482106	0.00906386	0.845933	0.00382296	TRUE	FALSE	TRUE	down.late	3249	3328	4641	2609	5160	4700	2111	2720	2440	0.481687	0.62431	-1.106	11.894	11.937	11.4156
chr12	53708517	53727745	19229	-	CALCOCO1	protein_coding	ENSG00000012822	ENSG00000012822.16	987.114	0.10335	0.679703	-0.528851	0.70862	0.00286421	0.0165062	FALSE	TRUE	FALSE	down.late	571	894	929	1361	1186	1445	818	1091	566	-0.620816	1.04194	-0.42112	9.83221	10.5352	9.91664
chr2	31234152	31269451	35300	+	EHD3	protein_coding	ENSG00000013016	ENSG00000013016.16	56.1789	2.07988	2.83821	-0.489363	3.04647e-08	3.20464e-14	0.055116	TRUE	TRUE	FALSE	up.early	10	8	20	89	113	96	48	65	63	-1.24384	0.992787	0.251053	6.85118	7.82056	7.49909
chr4	6575189	6623362	48174	+	MAN2B2	protein_coding	ENSG00000013288	ENSG00000013288.9	1596.97	-1.15131	-0.505684	-0.568504	1.77795e-16	0.000298041	5.01777e-05	TRUE	TRUE	TRUE	down.early	1922	2553	2923	1372	1524	1376	847	1102	1039	1.11681	0.023203	-1.14002	11.2377	10.7139	10.1566
chr17	44319625	44324870	5246	-	SLC25A39	protein_coding	ENSG00000013306	ENSG00000013306.16	7598.34	0.706566	0.237716	0.390291	1.60585e-05	0.161509	0.0168252	TRUE	FALSE	FALSE	up.late	4684	7086	5893	7773	8293	5729	9309	10432	9195	-0.942313	-0.171269	1.11358	12.5329	12.8163	13.2884
chr16	29820394	29848039	27646	+	MVP	protein_coding	ENSG00000013364	ENSG00000013364.19	10209.3	-1.13365	-0.620052	-0.337501	1.23282e-06	0.00553232	0.122608	TRUE	TRUE	FALSE	down.early	11961	18171	16487	10498	7739	8670	6687	7818	4294	1.08789	-0.172159	-0.915732	13.9077	13.114	12.6456
chr7	151341699	151378449	36751	+	NUB1	protein_coding	ENSG00000013374	ENSG00000013374.16	2147.36	-0.812015	-0.606446	-0.170847	5.40544e-11	1.09302e-06	0.233257	TRUE	TRUE	FALSE	down.early	2473	2894	3065	1894	2216	1778	1509	1843	1569	1.26951	-0.381095	-0.88841	11.591	10.9846	10.7983
chr6	83161150	83193936	32787	-	PGM3	protein_coding	ENSG00000013375	ENSG00000013375.16	1549.14	0.544844	0.0847788	0.405047	0.00252648	0.702829	0.0212398	TRUE	FALSE	FALSE	up.late	1088	1240	1358	1151	1911	1560	1923	2204	1544	-0.70511	-0.365873	1.07098	10.4904	10.5924	11.0245
chr6	83193357	83198935	5579	+	RWDD2A	protein_coding	ENSG00000013392	ENSG00000013392.8	153.056	0.541614	0.0970732	0.378929	0.00579671	0.677196	0.045172	TRUE	FALSE	FALSE	up.late	88	143	151	136	157	133	187	220	173	-0.84082	-0.378348	1.21917	8.0095	8.09094	8.37225
chr14	76786009	76826246	40238	-	ANGEL1	protein_coding	ENSG00000013523	ENSG00000013523.11	1327.72	0.527523	0.0264304	0.482997	7.38387e-06	0.884547	3.31116e-05	TRUE	FALSE	TRUE	up.late	853	1336	1382	1149	1443	1111	1355	1800	1557	-0.70786	-0.594962	1.30282	10.3342	10.3624	10.8362
chr5	141958328	141990292	31965	+	RNF14	protein_coding	ENSG00000013561	ENSG00000013561.18	2377.7	-0.392367	0.0643257	-0.453294	0.000221145	0.657876	1.25497e-05	TRUE	FALSE	TRUE	down.late	2151	2670	3023	2561	3187	2600	1658	1885	1913	0.490852	0.811214	-1.30207	11.3973	11.4661	11.0118
chrX	154401236	154412112	10877	-	DNASE1L1	protein_coding	ENSG00000013563	ENSG00000013563.14	1355.56	0.202931	-0.389196	0.628952	0.301849	0.0260762	0.000321063	FALSE	FALSE	TRUE	up.late	1196	1433	1406	817	1182	1060	1752	2141	1299	0.227156	-1.08567	0.858516	10.5989	10.1717	10.8043
chr12	12891559	12917937	26379	+	GPRC5A	protein_coding	ENSG00000013588	ENSG00000013588.9	29019.7	-0.542413	-2.17451	1.57824	0.000667375	5.93002e-43	3.6829e-23	TRUE	TRUE	TRUE	down.early	36852	43694	50869	7567	14417	8475	27204	40792	33429	0.934898	-1.27178	0.336881	15.5028	13.3062	14.9075
chrX	150361422	150514178	152757	+	MAMLD1	protein_coding	ENSG00000013619	ENSG00000013619.14	269.479	-1.82347	-0.0518533	-1.74152	1.1617e-12	0.852987	1.43217e-11	TRUE	FALSE	TRUE	down.late	332	289	352	278	445	377	83	88	141	0.694992	0.589045	-1.28404	8.98873	8.9257	7.81147
chr8	143437659	143541447	103789	-	ZC3H3	protein_coding	ENSG00000014164	ENSG00000014164.7	932.321	-0.473771	-0.463943	0.00693591	0.000792648	0.000793117	0.981814	TRUE	TRUE	FALSE	down.early	992	1221	1212	713	1022	792	762	975	727	1.24888	-0.634925	-0.613951	10.3619	9.90918	9.91422
chr11	65180566	65212006	31441	+	CAPN1	protein_coding	ENSG00000014216	ENSG00000014216.16	19396.7	-0.160813	-0.666286	0.486149	0.197073	7.40967e-10	7.68881e-06	FALSE	TRUE	TRUE	down.early	18383	26781	24777	14857	15796	13513	19531	23134	18401	0.910335	-1.26567	0.355335	14.5139	13.8238	14.3379
chr3	132317369	132368298	50930	+	ACP3	protein_coding	ENSG00000014257	ENSG00000014257.16	92.9915	-1.98125	-0.564893	-1.18948	1.75512e-12	0.0160546	2.64546e-05	TRUE	FALSE	TRUE	down.early	105	161	184	96	89	82	34	44	36	1.06588	0.10977	-1.17565	8.15758	7.77053	7.25017
chr2	63588609	63607197	18589	+	MDH1	protein_coding	ENSG00000014641	ENSG00000014641.21	6575.84	0.350386	-0.0386582	0.379805	0.00950105	0.840058	0.00387097	TRUE	FALSE	TRUE	up.late	4966	6559	6505	5758	6478	5502	8263	8494	6813	-0.485381	-0.697494	1.18287	12.5951	12.5487	12.9596
chr4	41990502	42090461	99960	+	SLC30A9	protein_coding	ENSG00000014824	ENSG00000014824.14	2326.75	-0.550582	-0.208229	-0.268696	0.00215873	0.261489	0.140823	TRUE	FALSE	FALSE	down.early	2332	2546	3355	1732	3019	2860	1639	1975	1692	0.92422	0.0288265	-0.953046	11.5304	11.2564	10.9558
chr14	91271323	91417844	146522	-	CCDC88C	protein_coding	ENSG00000015133	ENSG00000015133.19	1236.16	1.97116	0.746343	1.12127	9.02795e-27	4.05351e-05	1.03421e-09	TRUE	TRUE	TRUE	up.early	527	663	520	991	1279	967	1669	2186	1812	-1.04532	-0.15631	1.20163	9.4243	10.1245	11.194
chr12	42157104	42238349	81246	-	YAF2	protein_coding	ENSG00000015153	ENSG00000015153.15	631.408	0.28613	0.454715	-0.16151	0.0451101	0.000688756	0.292333	FALSE	TRUE	FALSE	up.early	451	542	677	574	789	697	593	683	680	-1.17447	1.00692	0.167554	9.37142	9.78683	9.62699
chr10	134465	254637	120173	+	ZMYND11	protein_coding	ENSG00000015171	ENSG00000015171.20	1954.47	-0.601901	-0.00405206	-0.573185	0.000250224	0.989047	0.000369943	TRUE	FALSE	TRUE	down.late	2017	2110	2685	1596	2754	2464	1204	1431	1532	0.605808	0.588542	-1.19435	11.2095	11.2038	10.6103
chr22	17734138	17774770	40633	-	BID	protein_coding	ENSG00000015475	ENSG00000015475.19	2671.71	0.410862	-0.628224	1.11576	0.0124631	8.34927e-05	5.89448e-12	FALSE	TRUE	TRUE	up.late	2297	3081	2571	1789	1997	1612	3452	3684	3114	0.144271	-1.16989	1.02562	11.4625	10.8113	11.8992
chr17	50346126	50363138	17013	+	XYLT2	protein_coding	ENSG00000015532	ENSG00000015532.10	1639.55	1.29696	0.644192	0.597144	7.97002e-28	9.19155e-08	4.06429e-07	TRUE	TRUE	TRUE	up.early	711	1100	1128	1429	1906	1361	2278	2742	2243	-1.1509	0.00881376	1.14209	10.1209	10.7283	11.3219
chr7	44379119	44490658	111540	-	NUDCD3	protein_coding	ENSG00000015676	ENSG00000015676.18	5183.4	-0.669579	-0.468219	-0.148551	1.22858e-05	0.00205131	0.403374	TRUE	TRUE	FALSE	down.early	5187	7664	7334	4961	5531	3903	3886	4406	3947	1.18581	-0.344507	-0.8413	12.7542	12.2258	12.0543
chr3	53812335	53846419	34085	-	CHDH	protein_coding	ENSG00000016391	ENSG00000016391.11	554.512	-0.549967	-2.02208	1.15815	0.0655852	1.32025e-08	0.000627269	FALSE	TRUE	TRUE	down.early	817	1007	892	193	286	162	372	457	599	0.956125	-1.10756	0.151433	10.0368	8.37381	9.38833
chr1	86547078	86580754	33677	+	CLCA4	protein_coding	ENSG00000016602	ENSG00000016602.9	12.5023	5.77119	0.211927	4.64973	3.8197e-06	0.554651	4.19847e-06	TRUE	FALSE	TRUE	up.late	0	1	0	1	1	1	34	52	23	-0.77229	-0.520739	1.29303	6.33584	6.44572	7.23801
chr3	52694488	52706032	11545	-	GLT8D1	protein_coding	ENSG00000016864	ENSG00000016864.18	1007.82	-0.248735	0.268425	-0.543981	0.171631	0.114347	0.000973217	FALSE	FALSE	TRUE	down.late	796	934	1118	1113	1473	1207	803	945	710	-0.0452146	1.02766	-0.982444	10.1421	10.4415	9.88048
chr3	130850595	131016712	166118	+	ATP2C1	protein_coding	ENSG00000017260	ENSG00000017260.20	4961.95	0.432326	-0.210614	0.668121	0.00343909	0.173202	2.83207e-06	TRUE	FALSE	TRUE	up.late	3781	4641	5427	3176	4865	3630	5714	7040	6738	-0.20123	-0.961705	1.16294	12.2185	11.9626	12.6776
chr18	9475009	9538114	63106	+	RALBP1	protein_coding	ENSG00000017797	ENSG00000017797.13	4736.6	-0.291685	-0.417675	0.124339	0.0174616	0.000345115	0.38252	FALSE	TRUE	FALSE	down.early	4259	6178	6375	3705	5122	3912	4221	5057	4124	1.19378	-0.925466	-0.268311	12.492	12.0488	12.1862
chr12	40692439	41072415	379977	+	CNTN1	protein_coding	ENSG00000018236	ENSG00000018236.15	4.38068	4.4952	0.313674	1.86575	0.000705356	0.39706	0.018526	TRUE	FALSE	FALSE	up.late	0	0	0	2	0	1	6	16	9	-0.834249	-0.386796	1.22104	6.28361	6.40431	6.838
chr3	149517235	149736714	219480	-	WWTR1	protein_coding	ENSG00000018408	ENSG00000018408.15	6768.25	2.37506	0.711946	1.60106	3.03647e-57	1.96827e-06	1.08827e-26	TRUE	TRUE	TRUE	up.late	2277	2799	3163	3853	5763	4446	10111	13036	12103	-0.983455	-0.274301	1.25776	11.393	12.131	13.7256
chr1	160115759	160143591	27833	+	ATP1A2	protein_coding	ENSG00000018625	ENSG00000018625.15	6.59122	-0.56443	2.06602	-5.18281	0.238781	0.0112723	0.000139711	FALSE	FALSE	TRUE	down.late	0	1	2	33	5	28	0	0	0	-0.362971	1.15015	-0.787181	6.42681	6.9376	6.28361
chr2	32628032	32821051	193020	+	TTC27	protein_coding	ENSG00000018699	ENSG00000018699.13	1252.86	0.656651	0.0449473	0.578847	2.34227e-05	0.835061	0.000152361	TRUE	FALSE	TRUE	up.late	925	1116	1063	999	1393	953	1402	1564	1823	-0.694919	-0.539415	1.23433	10.193	10.244	10.8258
chr11	118606440	118658031	51592	+	PHLDB1	protein_coding	ENSG00000019144	ENSG00000019144.19	3018.68	1.70974	1.34408	0.295959	2.7661e-27	2.47484e-17	0.0661923	TRUE	TRUE	FALSE	up.early	1219	1196	1470	3775	3517	3317	3936	4855	3825	-1.28356	0.412784	0.870774	10.5012	11.7875	12.1348
chr20	54153446	54173986	20541	-	CYP24A1	protein_coding	ENSG00000019186	ENSG00000019186.10	40.8171	5.31293	1.66662	3.03833	6.19941e-19	0.00287727	4.67136e-10	TRUE	TRUE	TRUE	up.late	3	4	3	6	12	7	102	159	122	-0.882483	-0.400127	1.28261	6.55651	6.85163	7.88118
chr11	45095806	45235110	139305	+	PRDM11	protein_coding	ENSG00000019485	ENSG00000019485.13	153.761	1.45452	1.68581	-0.112082	3.27765e-06	1.49555e-07	0.701716	TRUE	TRUE	FALSE	up.early	58	65	66	191	285	181	135	193	177	-1.20157	0.727147	0.474421	7.51595	8.44236	8.32097
chr8	48917598	48921740	4143	-	SNAI2	protein_coding	ENSG00000019549	ENSG00000019549.13	887.687	0.482838	2.36154	-1.78027	0.023785	1.45833e-27	1.81809e-16	FALSE	TRUE	TRUE	up.early	332	279	444	1270	1979	2156	497	557	458	-0.87773	1.27486	-0.397131	8.90623	10.9244	9.35682
chr10	124942123	124988189	46067	+	ZRANB1	protein_coding	ENSG00000019995	ENSG00000019995.6	1178.36	0.44178	0.16351	0.240099	0.00112279	0.277182	0.0903971	TRUE	FALSE	FALSE	up.early	861	988	1140	996	1396	1103	1235	1531	1412	-0.984341	-0.135573	1.11991	10.1664	10.337	10.5894
chr1	35557473	35567274	9802	+	NCDN	protein_coding	ENSG00000020129	ENSG00000020129.16	1605.26	0.674649	0.928564	-0.202496	4.14496e-05	1.81214e-08	0.252398	TRUE	TRUE	FALSE	up.early	806	1265	1051	2481	2080	1734	1544	1836	1740	-1.21911	0.871016	0.348093	10.2108	11.0935	10.8726
chr8	37784191	37844896	60706	+	ADGRA2	protein_coding	ENSG00000020181	ENSG00000020181.18	12.8051	-0.111695	1.95576	-2.3495	0.792255	0.000807064	0.000191807	FALSE	TRUE	TRUE	down.late	4	7	4	29	44	21	4	6	3	-0.568534	1.2869	-0.718361	6.65622	7.14356	6.61687
chr11	73646178	73662819	16642	+	PLEKHB1	protein_coding	ENSG00000021300	ENSG00000021300.14	270.853	4.46814	-2.04582	6.67365	6.10859e-36	1.33884e-05	2.65018e-48	TRUE	TRUE	TRUE	up.late	38	35	33	4	4	13	811	1001	576	-0.483453	-0.819141	1.30259	7.21401	6.7259	9.81101
chr6	2832332	2841959	9628	-	SERPINB1	protein_coding	ENSG00000021355	ENSG00000021355.13	2710.21	0.699643	-1.12248	1.9919	0.00218201	2.36742e-06	1.70173e-16	TRUE	TRUE	TRUE	up.late	2483	2420	2636	986	1236	1183	4384	5624	2883	0.141645	-1.15041	1.00877	11.382	10.2695	12.1287
chr2	32063556	32157637	94082	+	SPAST	protein_coding	ENSG00000021574	ENSG00000021574.13	895.826	0.467292	-0.0998386	0.569787	0.0021407	0.592646	0.000114502	TRUE	FALSE	TRUE	up.late	722	785	941	597	868	802	1010	1228	1110	-0.408177	-0.808391	1.21657	9.89477	9.78492	10.3407
chr11	3087107	3166739	79633	-	OSBPL5	protein_coding	ENSG00000021762	ENSG00000021762.20	3777.02	-0.210258	0.762385	-1.06597	0.372678	0.000413287	1.95798e-06	FALSE	TRUE	TRUE	down.late	2265	3721	3736	6299	5104	5744	2458	3021	1818	-0.341487	1.1453	-0.803812	11.6502	12.4694	11.3955
chr2	210477682	210679107	201426	+	CPS1	protein_coding	ENSG00000021826	ENSG00000021826.17	1344.73	-0.230851	0.318423	-0.575884	0.164953	0.0369175	0.000119176	FALSE	FALSE	TRUE	down.late	957	1316	1619	1403	2119	1631	928	1318	988	-0.13623	1.1099	-0.973669	10.4852	10.8321	10.2521
chrX	136146702	136211359	64658	+	FHL1	protein_coding	ENSG00000022267	ENSG00000022267.19	53.3077	7.51091	7.92922	-0.358692	8.57736e-11	3.29174e-12	0.179273	TRUE	TRUE	FALSE	up.early	0	0	0	78	105	113	54	79	54	-1.30063	0.846623	0.454012	6.28361	7.81383	7.53404
chr8	141207166	141308305	101140	-	SLC45A4	protein_coding	ENSG00000022567	ENSG00000022567.10	549.735	-0.562291	-0.502229	-0.0226427	0.00382142	0.00776045	0.937791	TRUE	TRUE	FALSE	down.early	573	776	766	494	544	387	430	464	494	1.13571	-0.520342	-0.615365	9.75465	9.26094	9.23261
chr11	123358428	123627774	269347	+	GRAMD1B	protein_coding	ENSG00000023171	ENSG00000023171.18	7.11221	1.93814	1.94938	-0.00230512	0.00604321	0.00509019	0.999159	TRUE	TRUE	FALSE	up.early	4	1	3	7	9	9	4	8	4	-1.2016	0.586333	0.615268	6.45959	6.78875	6.79408
chr3	52198086	52214327	16242	+	ALAS1	protein_coding	ENSG00000023330	ENSG00000023330.15	2444.33	1.15278	-0.0959293	1.30397	4.09696e-11	0.65305	2.53961e-13	TRUE	FALSE	TRUE	up.late	1389	1808	1933	1423	1898	1536	4030	5188	2991	-0.539593	-0.734275	1.27387	10.8802	10.7599	12.0011
chr11	102317450	102339403	21954	+	BIRC3	protein_coding	ENSG00000023445	ENSG00000023445.16	2297.31	-1.42699	-1.41524	-0.0108917	3.30681e-09	6.70546e-09	0.978803	TRUE	TRUE	FALSE	down.early	3325	4148	4712	1043	1801	1520	1362	1468	1238	1.2428	-0.622245	-0.620556	12.0332	10.5865	10.5878
chr14	61762420	61796428	34009	+	SNAPC1	protein_coding	ENSG00000023608	ENSG00000023608.5	268.438	0.662542	0.422882	0.150379	0.00146462	0.0352739	0.506353	TRUE	FALSE	FALSE	up.early	177	180	218	225	376	275	356	352	268	-1.08868	0.259745	0.828935	8.36953	8.72295	8.87213
chr12	15911302	16037381	126080	+	DERA	protein_coding	ENSG00000023697	ENSG00000023697.13	1574.38	-0.755656	-0.631801	-0.100337	5.33344e-10	2.28366e-07	0.526507	TRUE	TRUE	FALSE	down.early	1844	2153	2461	1097	1698	1361	1135	1250	1274	1.29511	-0.494872	-0.80024	11.1621	10.545	10.4398
chr12	15882387	15903478	21092	+	STRAP	protein_coding	ENSG00000023734	ENSG00000023734.11	5774	0.180673	0.308234	-0.128321	0.142279	0.00606299	0.333938	FALSE	TRUE	FALSE	up.early	4281	5160	5696	5804	7985	6144	5084	6086	6125	-1.11181	1.01377	0.0980454	12.3524	12.6844	12.5413
chr10	99782640	99852594	69955	+	ABCC2	protein_coding	ENSG00000023839	ENSG00000023839.12	1650.3	-4.76458	-2.14264	-2.54677	7.93076e-90	7.36795e-21	2.23637e-26	TRUE	TRUE	TRUE	down.early	3193	4076	5069	909	802	1073	87	111	196	1.16003	-0.0268604	-1.13317	11.9932	9.97398	8.09184
chr6	35297818	35321771	23954	+	DEF6	protein_coding	ENSG00000023892	ENSG00000023892.11	827.732	0.595286	0.200926	0.321059	0.000539163	0.267839	0.0620682	TRUE	FALSE	FALSE	up.late	466	752	666	871	854	637	1158	1250	924	-0.926386	-0.146148	1.07253	9.64887	9.86713	10.208
chr1	150149183	150164720	15538	+	PLEKHO1	protein_coding	ENSG00000023902	ENSG00000023902.14	80.9371	0.61837	1.99645	-1.18862	0.0175564	2.0779e-13	3.43945e-06	FALSE	TRUE	TRUE	up.early	34	37	35	135	189	154	50	58	59	-0.97292	1.25873	-0.285812	7.23671	8.13552	7.51345
chr1	93885199	93909456	24258	-	GCLM	protein_coding	ENSG00000023909	ENSG00000023909.10	1830.62	-0.505454	-0.49023	0.00748809	0.00359594	0.00366528	0.983305	TRUE	TRUE	FALSE	down.early	2045	2350	2745	1224	2177	1544	1350	1414	1790	1.1484	-0.600609	-0.54779	11.2806	10.737	10.7534
chr6	42564029	42693505	129477	+	UBR2	protein_coding	ENSG00000024048	ENSG00000024048.11	2523.52	-0.462246	-0.115244	-0.301936	0.00338392	0.533448	0.0574035	TRUE	FALSE	FALSE	down.late	2351	2823	3543	2070	3369	2650	1819	2316	1981	0.824298	0.247203	-1.0715	11.5736	11.4291	11.0989
chr19	47713422	47743134	29713	+	EHD2	protein_coding	ENSG00000024422	ENSG00000024422.12	8406.92	0.578675	1.10633	-0.453553	0.000193784	8.26266e-13	0.00297903	TRUE	TRUE	TRUE	up.early	3855	6117	6054	12192	12883	10856	7701	9632	6993	-1.13925	1.07438	0.064876	12.4063	13.5316	13.0184
chr6	89364616	89412273	47658	-	RRAGD	protein_coding	ENSG00000025039	ENSG00000025039.15	169.202	4.66179	-0.126268	4.92086	2.33123e-42	0.68243	2.08247e-43	TRUE	FALSE	TRUE	up.late	16	19	22	17	14	14	444	536	399	-0.636833	-0.688821	1.32565	6.98271	6.92219	9.26704
chr6	122399551	122433119	33569	+	HSF2	protein_coding	ENSG00000025156	ENSG00000025156.13	420.901	0.492494	0.263901	0.177235	0.00121612	0.0875353	0.286914	TRUE	FALSE	FALSE	up.early	295	331	410	328	545	472	422	526	491	-1.13664	0.120586	1.01605	8.91947	9.15598	9.32445
chr22	50525752	50530032	4281	-	TYMP	protein_coding	ENSG00000025708	ENSG00000025708.14	560.072	-0.696279	-2.15255	1.22427	0.0095809	1.02363e-12	3.90298e-05	TRUE	TRUE	TRUE	down.early	754	1248	938	246	175	158	664	678	285	1.03903	-1.10151	0.0624782	10.1051	8.39634	9.32551
chr22	50508224	50524780	16557	+	NCAPH2	protein_coding	ENSG00000025770	ENSG00000025770.19	2649.24	-0.522043	-0.229792	-0.219317	0.00468806	0.218443	0.252739	TRUE	FALSE	FALSE	down.early	2698	4003	2962	3002	3135	2025	1910	2051	2204	0.930796	-0.0518143	-0.878982	11.7064	11.4083	11.1573
chr20	44942130	44960397	18268	-	TOMM34	protein_coding	ENSG00000025772	ENSG00000025772.8	2711.91	0.320085	0.0537492	0.249602	0.00783575	0.747448	0.042221	TRUE	FALSE	FALSE	up.late	2061	2728	2546	2386	3170	2345	2927	3472	2903	-0.784999	-0.425022	1.21002	11.3487	11.4072	11.6731
chr10	17228241	17237593	9353	+	VIM	protein_coding	ENSG00000026025	ENSG00000026025.16	21501.7	4.17358	6.91816	-2.72726	3.54869e-109	1.65581e-299	1.64444e-49	TRUE	TRUE	TRUE	up.early	342	447	557	56239	63159	52508	8701	10162	6036	-1.20751	1.08706	0.120452	9.22255	15.7708	13.0123
chr6	166922113	166957191	35079	-	RNASET2	protein_coding	ENSG00000026297	ENSG00000026297.16	410.817	0.147405	-0.574944	0.754524	0.45325	0.000683722	8.21073e-06	FALSE	TRUE	TRUE	up.late	290	516	505	329	329	233	480	543	498	0.363698	-1.21797	0.854276	9.19892	8.72785	9.34503
chr11	35138882	35232402	93521	+	CD44	protein_coding	ENSG00000026508	ENSG00000026508.20	23344.4	0.988635	0.47601	0.436584	6.06806e-12	0.000977217	0.00254834	TRUE	TRUE	TRUE	up.early	14624	13691	18487	18594	31880	27274	24218	32397	29034	-1.12319	0.0301679	1.09303	13.9323	14.4692	14.964
chr20	51003656	51023107	19452	-	KCNG1	protein_coding	ENSG00000026559	ENSG00000026559.14	96.1	5.36974	1.76604	3.38175	1.56984e-36	6.21052e-05	5.139e-31	TRUE	TRUE	TRUE	up.late	4	4	9	20	26	23	282	362	254	-0.874743	-0.430915	1.30566	6.67506	7.07453	8.63756
chr6	161129967	161274061	144095	-	AGPAT4	protein_coding	ENSG00000026652	ENSG00000026652.15	624.031	0.920825	1.28935	-0.23913	3.16157e-05	1.67311e-08	0.271129	TRUE	TRUE	FALSE	up.early	262	316	405	905	988	916	594	775	511	-1.1741	0.886871	0.287227	8.88808	9.97732	9.6604
chr1	160739057	160754821	15765	+	SLAMF7	protein_coding	ENSG00000026751	ENSG00000026751.17	15.3799	6.0781	5.89258	0.00671726	9.44814e-07	1.33404e-06	0.991946	TRUE	TRUE	FALSE	up.early	0	0	0	24	26	17	16	19	35	-1.28467	0.635556	0.649109	6.28361	7.04594	7.05132
chr6	26402237	26415208	12972	+	BTN3A1	protein_coding	ENSG00000026950	ENSG00000026950.17	398.275	0.762055	0.0449029	0.63767	0.00635272	0.88532	0.0166426	TRUE	FALSE	FALSE	up.late	253	240	354	315	398	336	521	772	332	-0.519796	-0.419854	0.93965	8.7813	8.82604	9.43465
chr13	23730189	23889400	159212	-	MIPEP	protein_coding	ENSG00000027001	ENSG00000027001.10	1430.4	-0.480453	-0.0475933	-0.404153	0.000702456	0.809366	0.00393537	TRUE	FALSE	TRUE	down.late	1328	1609	1933	1358	1863	1490	984	1225	1169	0.714567	0.50035	-1.21492	10.7823	10.7308	10.318
chr14	61187559	61550976	363418	+	PRKCH	protein_coding	ENSG00000027075	ENSG00000027075.15	407.294	1.07325	-0.159355	1.34239	3.55492e-07	0.476912	1.38113e-09	TRUE	FALSE	TRUE	up.late	257	306	415	184	211	191	749	890	732	-0.48067	-0.776682	1.25735	8.76866	8.61443	9.67423
chr6	137197485	137219449	21965	-	IFNGR1	protein_coding	ENSG00000027697	ENSG00000027697.15	1246.21	0.35387	0.61067	-0.219869	0.0767719	0.00134233	0.271611	FALSE	TRUE	FALSE	up.early	713	894	1217	1211	1692	1807	1252	1363	1131	-1.00298	0.877108	0.125873	10.0825	10.7043	10.4558
chr1	156806243	156816848	10606	-	SH2D2A	protein_coding	ENSG00000027869	ENSG00000027869.12	147.493	0.140215	1.53747	-1.34087	0.628993	8.00545e-09	5.18951e-07	FALSE	TRUE	TRUE	down.late	57	103	98	309	302	228	94	90	82	-0.739466	1.26233	-0.522864	7.71492	8.64151	7.81518
chr12	95217746	95302799	85054	+	VEZT	protein_coding	ENSG00000028203	ENSG00000028203.18	2623.74	0.24742	-0.236437	0.508721	0.220978	0.214397	0.00539973	FALSE	FALSE	TRUE	up.late	2228	2571	3120	1541	2526	2193	2911	3532	3021	0.0241112	-0.931887	0.907776	11.4164	11.1035	11.7057
chr19	42086110	42196585	110476	-	POU2F2	protein_coding	ENSG00000028277	ENSG00000028277.21	42.7046	1.45252	-0.100144	1.73258	7.51046e-05	0.755361	9.59388e-06	TRUE	FALSE	TRUE	up.late	18	28	27	22	17	25	90	77	81	-0.546975	-0.716951	1.26393	7.08939	7.03281	7.69225
chr12	27332854	27425289	92436	+	BMAL2	protein_coding	ENSG00000029153	ENSG00000029153.14	4676.84	0.499106	-0.730717	1.35217	0.0095927	0.000123844	6.01879e-12	TRUE	TRUE	TRUE	up.late	4274	4821	4713	2068	3714	2332	5611	7175	7090	0.121424	-1.14664	1.02522	12.2001	11.4023	12.7687
chr8	41653220	41896762	243543	-	ANK1	protein_coding	ENSG00000029534	ENSG00000029534.21	34.7246	1.23979	3.33541	-1.40299	0.00633413	2.65927e-10	0.00167655	TRUE	TRUE	TRUE	up.early	7	7	11	90	103	96	14	20	7	-0.959706	1.19586	-0.236157	6.71566	7.63892	7.02557
chr6	155256134	155314493	58360	-	TFB1M	protein_coding	ENSG00000029639	ENSG00000029639.11	874.672	0.918348	0.120417	0.756662	8.26596e-10	0.504861	3.94828e-07	TRUE	FALSE	TRUE	up.late	550	657	724	596	992	688	1255	1372	1055	-0.789981	-0.487069	1.27705	9.63048	9.7523	10.4617
chr17	5282265	5386340	104076	+	RABEP1	protein_coding	ENSG00000029725	ENSG00000029725.17	1902.58	0.372631	0.549379	-0.161132	0.0239786	0.000497979	0.371939	FALSE	TRUE	FALSE	up.early	1220	1459	1751	1772	3024	2470	1674	1932	2041	-1.1024	0.872311	0.230092	10.6662	11.2285	11.0456
chr6	33572547	33580293	7747	-	BAK1	protein_coding	ENSG00000030110	ENSG00000030110.13	2291.1	0.491247	0.375315	0.0807911	0.00049698	0.0071529	0.662674	TRUE	TRUE	FALSE	up.early	1532	1977	1902	2335	3071	2133	2600	2979	2230	-1.18981	0.416347	0.773459	10.9404	11.3401	11.4289
chr2	212999691	213152427	152737	-	IKZF2	protein_coding	ENSG00000030419	ENSG00000030419.16	2282.21	-0.559572	-1.13492	0.416543	0.0141862	1.59687e-06	0.054501	FALSE	TRUE	FALSE	down.early	2237	3426	4504	966	1400	1684	2084	2301	2166	1.04378	-1.00851	-0.0352718	11.7592	10.5606	11.129
chr3	119294383	119420714	126332	+	ARHGAP31	protein_coding	ENSG00000031081	ENSG00000031081.11	602.472	-3.41083	0.23905	-3.79217	2.74514e-31	0.314465	2.2313e-38	TRUE	FALSE	TRUE	down.late	689	757	900	1059	1043	1233	39	72	69	0.516658	0.784956	-1.30161	9.80812	10.1314	7.61715
chr14	58298504	58373887	75384	+	ARID4A	protein_coding	ENSG00000032219	ENSG00000032219.19	532.864	-0.462306	-0.40787	-0.0212455	0.00764788	0.015012	0.937301	TRUE	FALSE	FALSE	down.early	544	733	836	332	556	484	481	466	438	1.15363	-0.536748	-0.616879	9.66163	9.26544	9.24666
chr2	3188925	3377830	188906	-	EIPR1	protein_coding	ENSG00000032389	ENSG00000032389.13	1595.9	0.453324	-0.045641	0.488424	0.00213404	0.823671	0.000664999	TRUE	FALSE	TRUE	up.late	1205	1664	1420	1442	1537	1214	1872	2137	1860	-0.50505	-0.708191	1.21324	10.6154	10.5614	11.0721
chr13	20567138	20691444	124307	+	IFT88	protein_coding	ENSG00000032742	ENSG00000032742.18	458.791	-0.80926	-0.189417	-0.536836	4.41372e-06	0.307615	0.00199987	TRUE	FALSE	TRUE	down.late	444	581	729	417	578	512	294	326	292	0.897715	0.288968	-1.18668	9.49379	9.30007	8.83046
chr16	5033923	5087379	53457	+	ALG1	protein_coding	ENSG00000033011	ENSG00000033011.13	1451.43	-0.788405	-0.250694	-0.452465	2.08222e-06	0.140919	0.00603903	TRUE	FALSE	TRUE	down.early	1589	2178	1963	1661	1576	1231	847	915	1238	0.970448	0.170568	-1.14102	10.9652	10.6697	10.1851
chr7	151232489	151238827	6339	+	CHPF2	protein_coding	ENSG00000033100	ENSG00000033100.16	2943.69	-0.529343	-0.099541	-0.384345	0.000658115	0.599786	0.0125757	TRUE	FALSE	FALSE	down.late	2533	3959	3908	3635	3103	2833	2071	2425	2236	0.805209	0.334202	-1.13941	11.7982	11.6664	11.2541
chr14	65410592	65744121	333530	+	FUT8	protein_coding	ENSG00000033170	ENSG00000033170.17	1287.81	1.41575	0.68318	0.652347	3.15312e-23	2.00379e-06	3.22724e-06	TRUE	TRUE	TRUE	up.early	483	744	831	1104	1493	1182	2002	2311	1686	-1.13667	-0.000704331	1.13737	9.74872	10.3934	11.0393
chr4	67612652	67701155	88504	-	UBA6	protein_coding	ENSG00000033178	ENSG00000033178.13	4369.2	0.33094	-0.191593	0.541832	0.0536065	0.275511	0.00078008	FALSE	FALSE	TRUE	up.late	3479	4056	4753	2411	4648	3776	5311	5957	5322	-0.132951	-0.918605	1.05156	12.0734	11.8323	12.437
chr11	78215293	78418348	203056	-	GAB2	protein_coding	ENSG00000033327	ENSG00000033327.13	112.039	1.26417	0.0159745	1.25817	0.000244219	0.966135	0.000393878	TRUE	FALSE	TRUE	up.late	62	65	48	60	111	64	185	252	156	-0.626886	-0.552377	1.17926	7.56945	7.60254	8.37139
chr15	68054309	68198603	144295	+	PIAS1	protein_coding	ENSG00000033800	ENSG00000033800.14	1594.7	-0.49799	0.140474	-0.653115	0.00108923	0.416164	1.07269e-05	TRUE	FALSE	TRUE	down.late	1357	1815	2130	1510	2164	2136	1037	1144	1226	0.334601	0.866246	-1.20085	10.8471	11.0162	10.3588
chr3	27372721	27484420	111700	-	SLC4A7	protein_coding	ENSG00000033867	ENSG00000033867.16	2809.23	0.780447	0.0264958	0.716936	0.000303226	0.926441	0.000777152	TRUE	FALSE	TRUE	up.late	1767	2103	2562	1405	3296	2190	3365	3826	5199	-0.565147	-0.567908	1.13305	11.183	11.1816	12.0077
chr17	21284672	21315232	30561	+	MAP2K3	protein_coding	ENSG00000034152	ENSG00000034152.19	4967.66	1.17174	-0.0377293	1.22865	3.35216e-19	0.846699	1.5271e-20	TRUE	FALSE	TRUE	up.late	2686	3803	3875	3468	4058	3030	7576	9245	7031	-0.617541	-0.696064	1.31361	11.8297	11.7823	12.9952
chr8	48710789	48735311	24523	-	CLXN	protein_coding	ENSG00000034239	ENSG00000034239.11	15.4876	-2.47459	2.58404	-6.01008	0.00729459	1.88292e-05	6.34742e-07	TRUE	TRUE	TRUE	down.late	4	6	10	30	24	38	0	0	1	-0.238788	1.23542	-0.996632	6.65931	7.30041	6.32974
chr16	75566375	75577881	11507	+	GABARAPL2	protein_coding	ENSG00000034713	ENSG00000034713.8	1668.48	-0.26964	-0.547103	0.254237	0.09162	0.000233468	0.107071	FALSE	TRUE	FALSE	down.early	1724	2020	2317	1296	1491	1289	1651	1912	1339	1.04732	-1.02139	-0.0259258	11.0898	10.5334	10.8012
chr2	217730	266398	48669	-	SH3YL1	protein_coding	ENSG00000035115	ENSG00000035115.22	1535.65	0.532677	-0.931584	1.57557	0.00464168	8.80083e-07	2.3385e-16	TRUE	TRUE	TRUE	up.late	1144	1488	1814	682	975	876	2138	2554	1832	0.180747	-1.18394	1.0032	10.7111	9.82343	11.2461
chr2	70295975	70302090	6116	-	FAM136A	protein_coding	ENSG00000035141	ENSG00000035141.8	2131.13	0.6018	0.231488	0.293743	0.000501765	0.192899	0.093238	TRUE	FALSE	FALSE	up.early	1519	1769	1753	1795	2636	1939	2104	2478	3235	-0.951206	-0.0594082	1.01061	10.8337	11.1085	11.4382
chr10	73995193	74121363	126171	+	VCL	protein_coding	ENSG00000035403	ENSG00000035403.18	11172.9	0.916634	0.722273	0.127396	6.14887e-06	0.000345046	0.580547	TRUE	TRUE	FALSE	up.early	6119	7416	7993	11679	15120	12018	11456	14806	12585	-1.15812	0.379217	0.7789	12.799	13.5829	13.7867
chr5	60596912	60700190	103279	-	DEPDC1B	protein_coding	ENSG00000035499	ENSG00000035499.13	1270.84	0.320003	-0.12126	0.444797	0.076143	0.545687	0.00871335	FALSE	FALSE	TRUE	up.late	1027	1440	1124	944	1422	906	1554	1578	1479	-0.253529	-0.78946	1.04299	10.3862	10.2453	10.7271
chr15	63907036	64072033	164998	-	DAPK2	protein_coding	ENSG00000035664	ENSG00000035664.11	109.502	-2.44991	-0.0189092	-2.38523	2.92832e-07	0.960096	6.33334e-07	TRUE	FALSE	TRUE	down.late	79	197	226	165	138	176	23	24	11	0.615405	0.559833	-1.17524	8.14359	8.11024	7.06923
chr8	58583508	58659853	76346	-	NSMAF	protein_coding	ENSG00000035681	ENSG00000035681.9	1962.09	-0.767835	-0.125311	-0.554133	0.000228618	0.585057	0.00601306	TRUE	FALSE	TRUE	down.late	2236	2093	2634	1653	2714	2322	1138	1413	1394	0.756352	0.327649	-1.084	11.3139	11.1308	10.5278
chr17	78852977	78925387	72411	-	TIMP2	protein_coding	ENSG00000035862	ENSG00000035862.12	4640.9	-0.177715	0.392692	-0.599328	0.345995	0.0168824	0.000251795	FALSE	FALSE	TRUE	down.late	3727	4129	4934	5317	6667	6188	3437	4638	2978	-0.243077	1.11293	-0.869849	12.1101	12.5692	11.8979
chr3	100260992	100325251	64260	+	TBC1D23	protein_coding	ENSG00000036054	ENSG00000036054.13	1383.86	0.120156	-0.410968	0.548943	0.516753	0.0074631	0.000311788	FALSE	TRUE	TRUE	up.late	1233	1355	1733	771	1238	1236	1690	1749	1537	0.367895	-1.17035	0.802455	10.6635	10.2346	10.7846
chr17	42659284	42667006	7723	+	TUBG2	protein_coding	ENSG00000037042	ENSG00000037042.9	465.215	0.764438	0.351289	0.341295	2.64857e-07	0.0196836	0.0226327	TRUE	FALSE	FALSE	up.early	261	366	382	415	517	471	580	675	549	-1.11298	-0.00877981	1.12176	8.91902	9.22788	9.5441
chr19	13764522	13774282	9761	+	MRI1	protein_coding	ENSG00000037757	ENSG00000037757.14	1766.16	0.614715	0.365932	0.182423	0.000186763	0.0246175	0.311364	TRUE	FALSE	FALSE	up.early	990	1649	1402	2134	1915	1415	2041	2429	2064	-1.10147	0.185197	0.916269	10.5386	10.9343	11.1591
chr12	57768471	57772119	3649	-	METTL1	protein_coding	ENSG00000037897	ENSG00000037897.17	566.172	0.0901307	0.533012	-0.421844	0.689244	0.00256551	0.0165367	FALSE	TRUE	FALSE	down.late	429	528	455	726	894	577	439	495	572	-0.726029	1.13383	-0.407801	9.26022	9.75999	9.34573
chr12	54008985	54012769	3785	+	HOXC8	protein_coding	ENSG00000037965	ENSG00000037965.6	251.373	-0.801446	1.07066	-1.97559	1.64133e-05	1.21206e-09	1.04842e-26	TRUE	TRUE	TRUE	down.late	168	245	191	427	516	414	92	117	119	-0.17184	1.22215	-1.05031	8.40637	9.19894	7.90691
chr4	177430774	177442437	11664	-	AGA	protein_coding	ENSG00000038002	ENSG00000038002.9	296.427	-0.975206	-0.950665	-0.018131	4.05025e-07	9.49304e-07	0.952122	TRUE	TRUE	FALSE	down.early	418	452	529	206	246	223	177	213	225	1.2713	-0.618243	-0.653055	9.2169	8.48543	8.47195
chr4	165873237	166104457	231221	+	TLL1	protein_coding	ENSG00000038295	ENSG00000038295.8	51.7416	0.439326	1.17377	-0.45326	0.150065	0.000374974	0.0966589	FALSE	TRUE	FALSE	up.early	36	40	33	76	103	73	26	31	51	-0.95837	1.08812	-0.129751	7.16101	7.67058	7.36733
chr16	67873052	67884499	11448	+	EDC4	protein_coding	ENSG00000038358	ENSG00000038358.15	3576.42	-0.539875	-0.483123	-0.0316457	0.000201886	0.000729919	0.886853	TRUE	TRUE	FALSE	down.early	3611	4839	4805	3040	3895	3007	2435	3262	3342	1.21972	-0.540217	-0.679503	12.1991	11.6773	11.636
chr5	83471618	83582303	110686	+	VCAN	protein_coding	ENSG00000038427	ENSG00000038427.16	719.519	1.80113	5.61398	-3.72662	2.91687e-09	4.39834e-79	1.52971e-45	TRUE	TRUE	TRUE	up.early	40	24	27	1276	2860	2088	184	223	166	-0.885243	1.29711	-0.411866	7.31038	11.0469	8.12088
chr16	10944564	11182186	237623	+	CLEC16A	protein_coding	ENSG00000038532	ENSG00000038532.16	2238.38	-1.13719	-0.937105	-0.153891	3.48229e-12	1.08252e-08	0.411496	TRUE	TRUE	FALSE	down.early	2895	3812	4031	1873	2235	1921	1086	1337	1392	1.26863	-0.470633	-0.797994	11.8121	10.8763	10.7001
chr16	68737292	68835541	98250	+	CDH1	protein_coding	ENSG00000039068	ENSG00000039068.19	12361.5	-1.38542	-2.69942	1.24846	4.35857e-15	2.46674e-52	3.57572e-12	TRUE	TRUE	TRUE	down.early	20982	24359	27719	2996	5244	3494	6811	9859	9552	1.1594	-1.12117	-0.0382311	14.578	11.883	13.1628
chr5	13690331	13944543	254213	-	DNAH5	protein_coding	ENSG00000039139	ENSG00000039139.9	112.79	0.049623	-0.89186	0.996542	0.886124	0.00217794	0.000830038	FALSE	TRUE	TRUE	up.late	75	99	142	60	76	75	145	191	135	0.506461	-1.13465	0.628186	8.05325	7.52579	8.09237
chr5	80408013	80483379	75367	+	ZFYVE16	protein_coding	ENSG00000039319	ENSG00000039319.17	1371.93	-0.335074	-0.469927	0.129625	0.0679592	0.00660342	0.529831	FALSE	TRUE	FALSE	down.early	1304	1711	2006	793	1654	1390	1164	1182	1278	1.03058	-0.788716	-0.241866	10.8313	10.3336	10.4832
chr5	34656328	34832612	176285	+	RAI14	protein_coding	ENSG00000039560	ENSG00000039560.14	3266	1.76059	0.183461	1.52256	3.20527e-25	0.31279	4.5739e-19	TRUE	FALSE	TRUE	up.late	1391	1836	2145	1610	2846	2074	5096	6633	5260	-0.790334	-0.506491	1.29682	10.8693	11.1024	12.5832
chr19	12751702	12758458	6757	+	BEST2	protein_coding	ENSG00000039987	ENSG00000039987.7	22.6943	-4.12285	2.41524	-7.08875	0.000696981	0.000637745	1.78308e-08	TRUE	TRUE	TRUE	down.late	2	18	3	74	30	76	0	0	0	-0.236107	1.17384	-0.937737	6.68153	7.48116	6.28361
chr16	71637835	71724701	86867	-	PHLPP2	protein_coding	ENSG00000040199	ENSG00000040199.18	1580.41	-1.93984	-1.08551	-0.750926	4.97271e-30	1.39609e-10	8.58004e-06	TRUE	TRUE	TRUE	down.early	2355	2858	3035	1148	1485	1221	521	713	908	1.19721	-0.134242	-1.06297	11.5141	10.4612	9.72676
chr8	73420369	73747708	327340	-	STAU2	protein_coding	ENSG00000040341	ENSG00000040341.18	1390.38	-0.485492	-0.673158	0.165189	0.00100268	3.43676e-06	0.320166	TRUE	TRUE	FALSE	down.early	1375	1767	2174	853	1391	1301	1146	1360	1206	1.20713	-0.89735	-0.309776	10.9393	10.2775	10.4623
chr1	19312326	19329300	16975	+	SLC66A1	protein_coding	ENSG00000040487	ENSG00000040487.13	535.916	-0.361506	0.220906	-0.613412	0.0489717	0.224101	0.000404518	FALSE	FALSE	TRUE	down.late	455	673	522	741	656	559	393	389	438	0.11408	0.956775	-1.07086	9.42282	9.65117	9.10174
chr17	7235029	7239722	4694	-	PHF23	protein_coding	ENSG00000040633	ENSG00000040633.13	1182.63	-0.0249054	0.738736	-0.764505	0.911898	2.36006e-06	9.50855e-07	FALSE	TRUE	TRUE	down.late	839	1117	1251	1443	1796	1447	719	934	1055	-0.587919	1.2647	-0.676784	10.1068	10.8216	10.0725
chr5	24487100	24644978	157879	-	CDH10	protein_coding	ENSG00000040731	ENSG00000040731.10	9.7649	3.32	1.92924	0.244194	0.000598175	0.00945994	0.470789	TRUE	TRUE	FALSE	up.early	0	3	0	7	17	8	22	24	11	-1.18212	0.301865	0.880257	6.37819	6.79942	6.9636
chr18	54717860	54895516	177657	+	RAB27B	protein_coding	ENSG00000041353	ENSG00000041353.10	2043.83	0.222277	-0.608534	0.921154	0.350096	0.00480542	4.3296e-05	FALSE	TRUE	TRUE	up.late	1693	2056	2739	858	1484	1675	2412	2719	2732	0.288516	-1.11907	0.830556	11.1767	10.4534	11.4553
chr9	115019575	115118257	98683	-	TNC	protein_coding	ENSG00000041982	ENSG00000041982.16	2272.33	-0.97264	-0.481725	-0.399147	1.49073e-09	0.00257595	0.0133753	TRUE	TRUE	FALSE	down.early	2490	2957	3886	2094	2437	2138	1172	1563	1839	1.11829	-0.054731	-1.06356	11.6801	11.1596	10.7119
chr20	50586108	50691542	105435	-	RIPOR3	protein_coding	ENSG00000042062	ENSG00000042062.13	4.43211	2.89047	-0.00440718	2.73825	0.00692086	0.993318	0.00796081	TRUE	FALSE	TRUE	up.late	0	1	0	1	0	0	11	24	5	-0.590578	-0.577213	1.16779	6.34062	6.34431	6.82667
chr10	70098223	70132934	34712	-	AIFM2	protein_coding	ENSG00000042286	ENSG00000042286.15	1283.19	0.791152	0.148795	0.59352	1.93182e-08	0.363033	2.1938e-05	TRUE	FALSE	TRUE	up.late	886	1109	966	1117	1366	947	1562	1900	1696	-0.851301	-0.404372	1.25567	10.1417	10.3015	10.8952
chr14	88384924	88470350	85427	+	SPATA7	protein_coding	ENSG00000042317	ENSG00000042317.17	115.949	0.893235	1.4115	-0.279799	0.00185647	4.92115e-06	0.266145	TRUE	TRUE	FALSE	up.early	35	48	94	103	231	194	136	130	101	-1.14375	0.903886	0.239867	7.46746	8.23718	7.98757
chr2	85394753	85418432	23680	-	CAPG	protein_coding	ENSG00000042493	ENSG00000042493.16	9193.38	-0.751693	-0.279821	-0.328807	0.00121204	0.20675	0.137709	TRUE	FALSE	FALSE	down.early	8729	14914	12809	11107	8334	7887	7226	7921	4248	0.887237	0.0379709	-0.925208	13.5628	13.1384	12.6572
chr8	132866958	133134903	267946	+	TG	protein_coding	ENSG00000042832	ENSG00000042832.12	21.8052	-2.07157	0.725977	-4.14174	0.00385489	0.0727696	2.3607e-06	TRUE	FALSE	TRUE	down.late	8	14	20	57	34	35	2	1	4	-0.0671125	1.03849	-0.971373	6.8994	7.34548	6.53456
chr11	129375848	129452279	76432	+	BARX2	protein_coding	ENSG00000043039	ENSG00000043039.7	30.7691	7.02174	0.210884	5.97804	8.67012e-09	0.556465	8.90399e-10	TRUE	FALSE	TRUE	up.late	0	0	1	1	2	0	119	115	37	-0.687247	-0.58173	1.26898	6.33549	6.41062	7.72835
chr5	134524312	134583230	58919	+	JADE2	protein_coding	ENSG00000043143	ENSG00000043143.20	7508.02	-0.993063	0.142493	-1.21119	3.89041e-08	0.478512	6.52553e-11	TRUE	FALSE	TRUE	down.late	7190	9563	9564	10283	11503	9771	3363	3936	3847	0.479733	0.772045	-1.25178	13.0866	13.2607	12.0549
chr13	99981784	99986765	4982	+	ZIC2	protein_coding	ENSG00000043355	ENSG00000043355.12	304.74	2.38329	1.66255	0.504537	1.71994e-18	1.35794e-09	0.0306522	TRUE	TRUE	FALSE	up.early	86	134	149	206	293	243	429	519	481	-1.20791	0.232139	0.975768	7.78015	8.81349	9.3471
chr1	39838110	39883511	45402	-	TRIT1	protein_coding	ENSG00000043514	ENSG00000043514.17	782.729	0.116932	0.459172	-0.330142	0.502598	0.00125015	0.0235658	FALSE	TRUE	FALSE	up.early	607	716	692	959	1024	882	653	756	756	-0.85599	1.18351	-0.327523	9.66602	10.1032	9.77929
chr9	17134982	17503923	368942	+	CNTLN	protein_coding	ENSG00000044459	ENSG00000044459.15	616.441	0.466543	0.628603	-0.137332	0.0268798	0.00207217	0.55223	FALSE	TRUE	FALSE	up.early	367	480	523	527	1078	864	491	542	784	-1.03781	0.767336	0.270477	9.20801	9.79321	9.63213
chr3	89107621	89482134	374514	+	EPHA3	protein_coding	ENSG00000044524	ENSG00000044524.11	27.4827	-5.90167	-2.85744	-1.7803	1.09632e-07	5.05748e-06	0.0168529	TRUE	TRUE	FALSE	down.early	89	55	90	4	15	6	0	0	2	1.20983	-0.29813	-0.911703	7.60398	6.73213	6.37738
chr9	125234853	125241343	6491	-	HSPA5	protein_coding	ENSG00000044574	ENSG00000044574.8	27045.8	0.8053	0.586648	0.183469	2.69653e-11	1.45837e-06	0.181719	TRUE	TRUE	FALSE	up.early	14870	21301	20048	29735	35549	23836	30469	35356	34106	-1.25561	0.346981	0.908633	14.2043	14.8214	15.0376
chr18	31498177	31549008	50832	+	DSG2	protein_coding	ENSG00000046604	ENSG00000046604.13	15920.9	-1.37509	-1.63763	0.193431	5.36593e-15	2.64968e-20	0.305814	TRUE	TRUE	FALSE	down.early	22409	28459	34150	6382	12119	9100	9063	12302	10241	1.28254	-0.807735	-0.474807	14.7946	13.1164	13.3837
chrX	13770939	13938638	167700	-	GPM6B	protein_coding	ENSG00000046653	ENSG00000046653.15	66.0945	0.0998607	-1.74557	1.92314	0.769128	2.24261e-06	2.34258e-07	FALSE	TRUE	TRUE	up.late	76	88	86	22	28	19	84	108	67	0.526216	-1.22919	0.702976	7.70743	7.04189	7.77444
chr10	1049538	1132384	82847	+	WDR37	protein_coding	ENSG00000047056	ENSG00000047056.16	871.726	-0.329177	0.457841	-0.856295	0.0770531	0.0084512	1.51443e-06	FALSE	TRUE	TRUE	down.late	665	877	895	1208	1109	1180	493	681	719	-0.122726	1.11497	-0.992248	9.90535	10.3723	9.57732
chr8	53715543	53843558	128016	-	ATP6V1H	protein_coding	ENSG00000047249	ENSG00000047249.18	3139	-0.817783	-0.714689	-0.0795886	6.1167e-09	4.40325e-07	0.676044	TRUE	TRUE	FALSE	down.early	3431	5080	4784	2495	2734	2167	2564	2803	2320	1.27478	-0.528747	-0.746035	12.1518	11.4163	11.3277
chr15	52581317	52709817	128501	-	ATOSA	protein_coding	ENSG00000047346	ENSG00000047346.12	737.095	-1.21638	-0.504945	-0.536913	1.41025e-08	0.0129384	0.00844444	TRUE	FALSE	TRUE	down.early	771	999	1364	532	687	940	416	526	400	1.07183	-0.0249871	-1.04684	10.2514	9.69851	9.18344
chr3	149162410	149221829	59420	-	CP	protein_coding	ENSG00000047457	ENSG00000047457.14	81.1473	3.74285	-1.47579	5.7702	3.94867e-13	0.00492917	4.08115e-22	TRUE	TRUE	TRUE	up.late	7	13	15	3	4	6	238	325	131	-0.451711	-0.820859	1.27257	6.92443	6.59431	8.46644
chr16	27550133	27780369	230237	+	KATNIP	protein_coding	ENSG00000047578	ENSG00000047578.13	1427.23	-1.22962	-0.777717	-0.396036	4.21053e-22	9.40228e-10	0.00243093	TRUE	TRUE	TRUE	down.early	1553	2146	2391	1386	1358	1294	766	1024	872	1.24121	-0.235429	-1.00578	11.1726	10.4247	10.0345
chrX	37685791	37732130	46340	+	XK	protein_coding	ENSG00000047597	ENSG00000047597.7	362.355	1.45413	-0.00667803	1.48283	2.38442e-10	0.984472	2.22266e-10	TRUE	FALSE	TRUE	up.late	211	220	226	164	292	227	475	648	803	-0.623103	-0.646451	1.26955	8.49489	8.48113	9.61079
chrX	17737449	17754988	17540	+	SCML1	protein_coding	ENSG00000047634	ENSG00000047634.15	578.836	0.852399	0.469947	0.280161	4.11101e-06	0.00988095	0.133883	TRUE	TRUE	FALSE	up.early	348	407	489	382	765	663	625	760	790	-1.10002	0.111246	0.988769	9.07597	9.50489	9.81563
chr3	47850690	48089272	238583	-	MAP4	protein_coding	ENSG00000047849	ENSG00000047849.21	12570.5	-0.440257	0.206364	-0.673154	0.00402542	0.196789	5.30773e-06	TRUE	FALSE	TRUE	down.late	10906	13053	15071	11914	19006	16031	7754	10595	9710	0.226673	0.927238	-1.15391	13.6777	13.9204	13.1994
chr6	117287353	117425942	138590	-	ROS1	protein_coding	ENSG00000047936	ENSG00000047936.11	4991.47	-4.27951	-0.880594	-3.30684	1.49163e-103	5.33557e-06	4.13001e-62	TRUE	TRUE	TRUE	down.late	7339	8614	11150	3759	5405	5743	470	539	529	0.913022	0.374319	-1.28734	13.2403	12.2771	9.30599
chr7	18086949	19002416	915468	+	HDAC9	protein_coding	ENSG00000048052	ENSG00000048052.22	1140.53	0.258286	-3.20637	3.5207	0.195028	5.05957e-59	3.33024e-71	FALSE	TRUE	TRUE	up.late	1322	1294	1448	120	246	182	1568	1909	1563	0.550126	-1.31884	0.768717	10.6452	8.16694	10.935
chr5	176647387	176659054	11668	+	TSPAN17	protein_coding	ENSG00000048140	ENSG00000048140.18	3032.55	-0.726073	-0.199988	-0.468898	2.35037e-07	0.1895	0.00083752	TRUE	FALSE	TRUE	down.late	2918	4382	3748	3533	3409	2720	2060	2240	2352	0.940408	0.257362	-1.19777	11.9246	11.6909	11.1929
chr4	15469865	15601552	131688	+	CC2D2A	protein_coding	ENSG00000048342	ENSG00000048342.17	543.012	0.566669	0.363622	0.138212	0.00147611	0.0367489	0.495749	TRUE	FALSE	FALSE	up.early	396	399	483	493	765	597	499	592	664	-1.10518	0.257433	0.847748	9.12654	9.47639	9.62795
chr7	127346790	127431924	85135	-	ZNF800	protein_coding	ENSG00000048405	ENSG00000048405.10	1736.11	-0.671479	-0.294419	-0.323864	2.06661e-07	0.0264263	0.0154383	TRUE	FALSE	FALSE	down.early	1698	2375	2582	1536	1835	1742	1320	1278	1368	1.0931	0.0294434	-1.12255	11.1792	10.8655	10.5258
chr6	42206807	42217861	11055	-	MRPS10	protein_coding	ENSG00000048544	ENSG00000048544.6	2436.65	0.432082	-0.0429788	0.460707	0.0104309	0.849714	0.00460122	FALSE	FALSE	TRUE	up.late	1739	2239	2553	1594	2759	2118	2613	3655	2855	-0.446331	-0.676799	1.12313	11.1841	11.1176	11.6372
chr9	93451685	93566112	114428	+	FAM120A	protein_coding	ENSG00000048828	ENSG00000048828.17	14347	0.457254	0.543393	-0.0846965	0.000176958	5.4534e-06	0.59489	TRUE	TRUE	FALSE	up.early	8818	11178	12410	13560	21140	16297	13375	17970	16169	-1.25558	0.804367	0.451209	13.4513	14.0247	13.9264
chr12	88492793	88580851	88059	-	KITLG	protein_coding	ENSG00000049130	ENSG00000049130.16	1183.65	1.15688	0.575581	0.437117	6.1799e-09	0.00301598	0.0218927	TRUE	TRUE	FALSE	up.early	633	732	775	798	1454	1298	1388	1673	1938	-1.08306	0.0398621	1.04319	9.75373	10.3235	10.8325
chr5	65148738	65481920	333183	-	ADAMTS6	protein_coding	ENSG00000049192	ENSG00000049192.15	252.214	-1.00893	0.141512	-1.29017	9.67942e-05	0.578978	2.50048e-06	TRUE	FALSE	TRUE	down.late	314	268	300	222	438	282	126	101	190	0.406434	0.773276	-1.17971	8.73505	8.90085	8.01817
chr1	9234774	9271337	36564	+	H6PD	protein_coding	ENSG00000049239	ENSG00000049239.13	2214.66	-0.322064	0.282901	-0.666655	0.169213	0.192166	0.00258992	FALSE	FALSE	TRUE	down.late	1414	2517	2608	3428	2616	2727	1583	2220	1074	0.0220969	0.887496	-0.909593	11.163	11.54	10.7571
chr1	7784320	7845177	60858	+	PER3	protein_coding	ENSG00000049246	ENSG00000049246.14	211.3	3.55418	0.872417	2.42519	2.22544e-29	0.00281092	2.33669e-17	TRUE	TRUE	TRUE	up.late	31	32	24	88	108	127	597	712	439	-0.874736	-0.40231	1.27705	7.31698	7.75732	9.32261
chr17	50532682	50543750	11069	+	EPN3	protein_coding	ENSG00000049283	ENSG00000049283.18	721.845	0.0573823	-1.15057	1.225	0.75098	3.5399e-17	4.41414e-19	FALSE	TRUE	TRUE	up.late	719	993	960	378	511	335	755	871	954	0.605525	-1.32001	0.714486	9.99489	9.04272	10.0488
chr2	32946953	33399509	452557	+	LTBP1	protein_coding	ENSG00000049323	ENSG00000049323.16	4145.84	0.464627	4.88933	-4.38716	0.00136059	7.91387e-285	3.06296e-232	TRUE	TRUE	TRUE	down.late	402	377	504	11557	12029	10786	406	529	569	-0.75495	1.32808	-0.573129	9.04745	13.507	9.43671
chr11	32091074	32105722	14649	+	RCN1	protein_coding	ENSG00000049449	ENSG00000049449.10	5456.29	0.626669	0.758381	-0.11686	3.21793e-07	4.98511e-10	0.440709	TRUE	TRUE	FALSE	up.early	3386	3982	3909	6037	7578	6529	5771	6590	5523	-1.28107	0.822761	0.458311	11.9444	12.717	12.5832
chr7	74231499	74254458	22960	-	RFC2	protein_coding	ENSG00000049541	ENSG00000049541.11	1898.23	-0.641314	-0.628268	0.00252092	0.000209216	0.000245625	0.996629	TRUE	TRUE	FALSE	down.early	2249	2943	2349	1553	2062	1311	1364	1497	1760	1.1978	-0.604101	-0.593695	11.3992	10.7374	10.7412
chr6	156776020	157210779	434760	+	ARID1B	protein_coding	ENSG00000049618	ENSG00000049618.24	3547.99	-0.59297	-0.0232598	-0.549014	5.35721e-06	0.907282	2.00323e-05	TRUE	FALSE	TRUE	down.late	3435	4101	4966	3150	4855	4178	2070	2782	2861	0.678031	0.592077	-1.27011	12.0368	12.0101	11.4318
chr18	58044226	58401540	357315	+	NEDD4L	protein_coding	ENSG00000049759	ENSG00000049759.19	7193.84	0.443124	-1.10737	1.58606	0.000173491	6.73302e-22	2.08312e-43	TRUE	TRUE	TRUE	up.late	5841	8030	9940	2822	4774	3519	8309	10433	10984	0.301977	-1.26916	0.967182	12.9171	11.8216	13.3809
chrX	49269793	49301461	31669	+	PPP1R3F	protein_coding	ENSG00000049769	ENSG00000049769.14	147.048	-0.361199	0.394931	-0.919113	0.195004	0.115044	0.00137311	FALSE	FALSE	TRUE	down.late	112	190	147	240	151	128	121	110	84	-0.0775947	0.9513	-0.873705	8.0687	8.4105	7.80422
chr11	11956207	12009769	53563	-	DKK3	protein_coding	ENSG00000050165	ENSG00000050165.18	91.1153	-3.53304	5.39846	-9.06973	0.00038157	2.82621e-20	2.2376e-21	TRUE	TRUE	TRUE	down.late	5	2	5	229	203	234	0	0	2	-0.47656	1.28932	-0.812758	6.6858	8.62447	6.31671
chr7	144355288	144380632	25345	+	ARHGEF5	protein_coding	ENSG00000050327	ENSG00000050327.15	2845.34	-0.852945	-1.12249	0.236081	1.02706e-14	3.32316e-24	0.0519412	TRUE	TRUE	FALSE	down.early	3616	4661	4748	1826	2531	1877	1808	2424	2320	1.29308	-0.894724	-0.398354	12.1138	11.026	11.2728
chr7	26152198	26187137	34940	+	NFE2L3	protein_coding	ENSG00000050344	ENSG00000050344.9	1958.86	3.31893	-0.083471	3.44089	5.40856e-60	0.73035	2.59787e-64	TRUE	FALSE	TRUE	up.late	439	446	491	380	600	414	5204	5616	4312	-0.632327	-0.690981	1.32331	9.2937	9.20324	12.3099
chr12	50175788	50283546	107759	-	LIMA1	protein_coding	ENSG00000050405	ENSG00000050405.13	5937.31	2.60059	0.569231	1.94289	8.08215e-53	0.000703686	3.95726e-30	TRUE	TRUE	TRUE	up.late	1779	2044	2615	2436	4004	3182	11683	15075	10071	-0.905938	-0.377332	1.28327	11.0938	11.7046	13.6233
chr12	51391317	51515763	124447	+	SLC4A8	protein_coding	ENSG00000050438	ENSG00000050438.17	55.7251	-1.09215	0.26155	-1.74822	0.00339617	0.352943	2.53295e-05	TRUE	FALSE	TRUE	down.late	38	42	47	122	137	160	11	22	23	0.240955	0.8811	-1.12205	7.49942	7.71148	7.0479
chr16	56932142	56944864	12723	+	HERPUD1	protein_coding	ENSG00000051108	ENSG00000051108.15	1161.19	-0.606362	-0.343348	-0.16788	0.00458536	0.0929365	0.460099	TRUE	FALSE	FALSE	down.early	1256	1452	1692	903	1249	1147	928	1207	625	0.978261	-0.163643	-0.814618	10.6745	10.2586	10.0214
chr19	18929201	18941261	12061	-	HOMER3	protein_coding	ENSG00000051128	ENSG00000051128.19	1559.16	0.160335	0.371023	-0.20596	0.300097	0.00593988	0.161463	FALSE	TRUE	FALSE	up.early	1171	1592	1387	1857	1973	1508	1569	1715	1303	-0.952329	1.07232	-0.119996	10.5487	10.9337	10.707
chr3	121431427	121546641	115215	-	POLQ	protein_coding	ENSG00000051341	ENSG00000051341.14	1606.95	0.324709	-0.263187	0.634933	0.126802	0.192064	0.00148649	FALSE	FALSE	TRUE	up.late	1284	1560	1536	897	1750	1061	1713	1991	2980	-0.0138266	-0.921927	0.935754	10.7331	10.401	11.0804
chr3	138652698	138834928	182231	-	PIK3CB	protein_coding	ENSG00000051382	ENSG00000051382.9	1995.36	0.23629	-0.339574	0.605812	0.159611	0.0283453	7.00702e-05	FALSE	FALSE	TRUE	up.late	1646	2008	2425	1251	1896	1530	2062	2695	2536	0.141316	-1.10575	0.964436	11.0842	10.7049	11.3345
chr16	88643289	88651054	7766	-	CYBA	protein_coding	ENSG00000051523	ENSG00000051523.11	1805.48	-9.62328	-9.89547	0.104636	3.95934e-131	1.97649e-151	0.760134	TRUE	TRUE	FALSE	down.early	3094	5828	4853	11	3	6	3	8	7	1.33159	-0.670759	-0.660827	12.4284	6.65536	6.684
chr12	123152320	123244014	91695	-	MPHOSPH9	protein_coding	ENSG00000051825	ENSG00000051825.15	1503.52	0.428342	0.457986	-0.044015	0.0136459	0.00610421	0.856335	FALSE	TRUE	FALSE	up.early	975	1309	1429	1103	2385	1794	1461	1711	1533	-1.10235	0.615358	0.486989	10.3672	10.8391	10.8038
chr12	19129752	19376400	246649	+	PLEKHA5	protein_coding	ENSG00000052126	ENSG00000052126.14	1587.58	-0.903331	-0.189457	-0.629687	4.48945e-07	0.317315	0.000360482	TRUE	FALSE	TRUE	down.late	1530	2011	2379	1330	2192	2043	961	1084	932	0.881	0.2927	-1.1737	11.088	10.8354	10.2056
chr16	31131433	31135727	4295	-	PRSS8	protein_coding	ENSG00000052344	ENSG00000052344.16	3325.52	-1.75957	-3.77464	1.89462	5.94462e-11	7.01501e-44	3.96501e-12	TRUE	TRUE	TRUE	down.early	5196	8847	8351	580	553	477	2286	2816	1069	1.14853	-1.1029	-0.0456273	12.8746	9.38935	11.026
chr1	114769479	114780685	11207	-	SIKE1	protein_coding	ENSG00000052723	ENSG00000052723.12	1322.75	0.591507	0.112369	0.399482	0.00440443	0.631567	0.0458333	TRUE	FALSE	FALSE	up.late	1026	1193	1512	865	1682	1350	1192	1430	1476	-0.699459	-0.310742	1.0102	10.2398	10.3767	10.842
chr4	165327667	165343164	15498	+	MSMO1	protein_coding	ENSG00000052802	ENSG00000052802.13	8101.99	-0.506088	0.0946012	-0.602636	5.52352e-05	0.551305	9.00018e-07	TRUE	FALSE	TRUE	down.late	6799	9293	10305	8345	10730	9797	5346	6920	5941	0.454657	0.805469	-1.26013	13.1227	13.2301	12.5979
chr14	89124871	89619149	494279	-	FOXN3	protein_coding	ENSG00000053254	ENSG00000053254.16	446.817	1.16263	1.7397	-0.456155	2.61264e-10	6.24559e-21	0.00863851	TRUE	TRUE	TRUE	up.early	169	205	237	612	773	715	365	497	458	-1.231	0.984253	0.246745	8.39004	9.67919	9.25
chr19	17215346	17219829	4484	+	USE1	protein_coding	ENSG00000053501	ENSG00000053501.13	348.377	1.13936	0.589252	0.313515	4.67808e-05	0.0216132	0.202028	TRUE	FALSE	FALSE	up.early	154	260	207	444	346	298	537	535	297	-1.00043	0.121177	0.879251	8.39419	8.92502	9.28379
chr18	23689453	23956222	266770	+	LAMA3	protein_coding	ENSG00000053747	ENSG00000053747.17	31833.9	0.303094	-0.330138	0.675796	0.0878262	0.0486398	4.76126e-05	FALSE	FALSE	TRUE	up.late	29365	30400	33875	20752	30814	23151	37524	48686	31583	0.0554312	-1.04146	0.986033	14.9439	14.5431	15.2841
chr14	57268924	57298742	29819	+	AP5M1	protein_coding	ENSG00000053770	ENSG00000053770.12	1760.63	-0.94046	-0.220074	-0.651607	7.76745e-10	0.173719	1.90844e-05	TRUE	FALSE	TRUE	down.late	1842	2347	2887	1560	2185	2305	824	953	1422	0.907841	0.321326	-1.22917	11.2362	10.9858	10.3238
chr1	36224432	36305357	80926	+	THRAP3	protein_coding	ENSG00000054118	ENSG00000054118.15	8130.81	-0.590885	0.104886	-0.709115	0.000278452	0.592496	9.34134e-06	TRUE	FALSE	TRUE	down.late	7782	8935	9889	7750	13017	9464	4575	5991	6481	0.440332	0.764154	-1.20449	13.1431	13.2687	12.5052
chr9	136848724	136851027	2304	+	PHPT1	protein_coding	ENSG00000054148	ENSG00000054148.18	2306.69	0.310419	0.651796	-0.296171	0.0983523	0.000237539	0.100449	FALSE	TRUE	FALSE	up.early	1383	1949	1918	2873	3163	2657	2540	2651	1691	-0.955311	1.02217	-0.0668628	10.8941	11.584	11.2041
chr9	137048107	137054061	5955	-	ENTPD2	protein_coding	ENSG00000054179	ENSG00000054179.12	586.44	0.0702686	-1.85317	1.94415	0.787221	1.5747e-17	3.0831e-19	FALSE	TRUE	TRUE	up.late	506	929	840	232	191	197	831	981	592	0.602412	-1.28991	0.687496	9.81133	8.40664	9.87449
chr2	159803355	159904756	101402	-	LY75	protein_coding	ENSG00000054219	ENSG00000054219.11	2103.89	0.120965	-0.432925	0.563979	0.350839	6.95486e-05	1.57633e-07	FALSE	TRUE	TRUE	up.late	1967	2440	2861	1499	1850	1706	2159	2582	1935	0.400581	-1.28322	0.882639	11.2234	10.7907	11.3473
chr1	241590102	241677376	87275	-	OPN3	protein_coding	ENSG00000054277	ENSG00000054277.14	1866.8	-2.448	-1.00488	-1.39686	2.25282e-67	5.96017e-13	2.15739e-22	TRUE	TRUE	TRUE	down.early	2711	3475	3861	1440	1925	1617	589	675	560	1.10256	0.0865626	-1.18913	11.7769	10.7949	9.56203
chr6	1609915	1613897	3983	+	FOXC1	protein_coding	ENSG00000054598	ENSG00000054598.9	1501.82	1.18161	-0.751997	2.02497	4.5098e-13	5.64616e-06	2.15568e-34	TRUE	TRUE	TRUE	up.late	950	1215	1276	552	819	638	2696	3250	2135	-0.170142	-1.04193	1.21207	10.3459	9.63946	11.4659
chr14	63761899	64226433	464535	+	SYNE2	protein_coding	ENSG00000054654	ENSG00000054654.19	4577.86	0.386226	-0.0758402	0.457816	0.00838301	0.6868	0.00118571	TRUE	FALSE	TRUE	up.late	3230	4377	4868	2994	4907	4171	5078	5764	6215	-0.413279	-0.759138	1.17242	12.0802	11.9906	12.4908
chr20	51596514	51768390	171877	-	ATP9A	protein_coding	ENSG00000054793	ENSG00000054793.14	3565.83	0.179116	-1.26975	1.49363	0.330457	1.31965e-14	1.64453e-19	FALSE	TRUE	TRUE	up.late	3211	4169	5225	1674	1695	1752	4388	5970	4112	0.500952	-1.29004	0.789088	12.0757	10.8357	12.2752
chr11	73400487	73598189	197703	-	FAM168A	protein_coding	ENSG00000054965	ENSG00000054965.11	1903.49	0.115197	0.389309	-0.267257	0.523927	0.00862368	0.0853369	FALSE	TRUE	FALSE	up.early	1237	1727	2056	2087	2522	2356	1575	2123	1612	-0.824441	1.08239	-0.257953	10.8075	11.2308	10.9333
chr14	87837820	87993665	155846	-	GALC	protein_coding	ENSG00000054983	ENSG00000054983.17	54.7729	-6.77715	-8.61622	0.632586	5.00302e-16	8.01844e-14	0.169832	TRUE	TRUE	FALSE	down.early	206	265	330	0	0	0	1	1	1	1.31476	-0.797839	-0.516919	8.20943	6.28361	6.5397
chr7	150944961	150978321	33361	-	KCNH2	protein_coding	ENSG00000055118	ENSG00000055118.16	42.7468	4.05579	-0.373344	5.02456	5.76152e-16	0.269537	2.7625e-16	TRUE	FALSE	TRUE	up.late	9	6	4	1	3	5	158	133	109	-0.553498	-0.758251	1.31175	6.69953	6.56136	7.95817
chr7	148697914	148801110	103197	+	CUL1	protein_coding	ENSG00000055130	ENSG00000055130.17	3288.04	-0.768449	-0.361109	-0.308304	2.00986e-05	0.041773	0.0898825	TRUE	FALSE	FALSE	down.early	3854	4047	4878	2250	4326	3224	2056	2486	2650	1.05436	-0.0819997	-0.972362	12.1175	11.6686	11.3169
chr5	157266079	157395595	129517	+	CYFIP2	protein_coding	ENSG00000055163	ENSG00000055163.20	1964.9	1.02844	-0.00086757	1.0413	2.90696e-08	0.998785	3.59668e-08	TRUE	FALSE	TRUE	up.late	1111	1227	1717	1318	1978	1526	2545	3506	2609	-0.629734	-0.625307	1.25504	10.6079	10.6103	11.6354
chr6	149566294	149591748	25455	+	GINM1	protein_coding	ENSG00000055211	ENSG00000055211.14	1100.4	0.218141	-0.218005	0.452948	0.236298	0.214261	0.00614717	FALSE	FALSE	TRUE	up.late	934	1083	1274	806	1116	947	1179	1480	1062	0.046587	-0.963809	0.917222	10.2814	10.0368	10.4921
chr2	37099210	37157065	57856	-	EIF2AK2	protein_coding	ENSG00000055332	ENSG00000055332.18	4612.18	0.614328	0.0472521	0.535719	2.87344e-05	0.818179	0.000214497	TRUE	FALSE	TRUE	up.late	3208	4138	4315	3813	4989	3479	4853	6663	6111	-0.700216	-0.529161	1.22938	11.952	12.0087	12.5912
chr17	78787381	78841441	54061	-	USP36	protein_coding	ENSG00000055483	ENSG00000055483.19	2428.47	0.656491	0.400801	0.203414	1.95949e-06	0.00374285	0.17856	TRUE	TRUE	FALSE	up.early	1690	1847	1930	2313	2999	2465	2319	3165	3186	-1.17989	0.223335	0.956551	10.9456	11.3744	11.5984
chr7	152134922	152436003	301082	-	KMT2C	protein_coding	ENSG00000055609	ENSG00000055609.19	5442.24	-0.909803	-0.822799	-0.0629343	9.5683e-08	1.65139e-06	0.786388	TRUE	TRUE	FALSE	down.early	6360	7778	9924	3385	5755	4637	3146	4316	4195	1.24522	-0.535123	-0.710097	12.9837	12.1116	12.0259
chr1	85018082	85048500	30419	-	MCOLN3	protein_coding	ENSG00000055732	ENSG00000055732.13	123.026	5.64139	3.68278	1.81315	1.10669e-31	8.094e-14	7.13019e-08	TRUE	TRUE	TRUE	up.early	10	3	3	53	94	85	218	242	381	-1.11499	-0.0315881	1.14657	6.65	7.64412	8.7252
chr2	56183990	56386172	202183	+	CCDC85A	protein_coding	ENSG00000055813	ENSG00000055813.6	33.9923	-1.09274	0.0374341	-1.21412	0.0134747	0.91978	0.00963016	FALSE	FALSE	TRUE	down.late	45	49	30	40	57	44	8	4	28	0.48035	0.632481	-1.11283	7.31691	7.36304	6.83381
chr2	20248691	20352234	103544	-	PUM2	protein_coding	ENSG00000055917	ENSG00000055917.16	5057.53	0.646675	-0.124318	0.788425	6.64501e-07	0.428639	9.84533e-10	TRUE	FALSE	TRUE	up.late	3440	4266	5089	3000	5775	4030	5909	7355	6974	-0.448971	-0.823869	1.27284	12.1266	11.9817	12.7921
chr10	100969458	100987515	18058	-	MRPL43	protein_coding	ENSG00000055950	ENSG00000055950.16	1848.71	0.620484	0.182639	0.394629	7.29112e-07	0.190192	0.00177481	TRUE	FALSE	TRUE	up.late	1186	1654	1655	1733	1899	1622	2280	2666	2009	-0.96161	-0.250891	1.2125	10.6776	10.8735	11.2768
chr22	44881162	45010005	128844	-	PHF21B	protein_coding	ENSG00000056487	ENSG00000056487.16	36.8997	3.50731	3.20245	0.11749	1.25824e-08	1.60101e-07	0.712971	TRUE	TRUE	FALSE	up.early	2	6	2	82	71	63	43	51	58	-1.26469	0.533379	0.731308	6.61251	7.38951	7.47504
chr9	122844556	122905359	60804	-	RC3H2	protein_coding	ENSG00000056586	ENSG00000056586.16	4115.38	0.433685	0.22566	0.172466	0.00071562	0.0913732	0.227529	TRUE	FALSE	FALSE	up.early	3101	3735	4456	2786	4844	4256	4016	4955	5232	-1.09516	0.0910109	1.00415	11.8136	12.0655	12.2593
chr3	53846568	53865794	19227	+	IL17RB	protein_coding	ENSG00000056736	ENSG00000056736.10	73.4197	0.0415746	-1.1669	1.28959	0.915391	0.00204826	0.00112726	FALSE	TRUE	TRUE	up.late	76	92	92	23	54	34	56	70	137	0.55057	-1.07572	0.525152	7.77772	7.18792	7.7685
chr6	111555381	111606906	51526	-	TRAF3IP2	protein_coding	ENSG00000056972	ENSG00000056972.20	1696.79	0.883268	0.388188	0.388292	6.48974e-07	0.0267304	0.0269881	TRUE	FALSE	FALSE	up.early	990	1227	1457	1330	1880	1625	2197	2579	1936	-1.04241	-0.0153732	1.05778	10.3699	10.7936	11.2363
chr3	98795941	98901695	105755	-	DCBLD2	protein_coding	ENSG00000057019	ENSG00000057019.16	20372.3	1.39814	0.543166	0.632197	5.56982e-09	0.0145291	0.00474959	TRUE	FALSE	TRUE	up.early	9622	11818	13012	13274	25531	17955	22120	26788	42805	-1.01172	-0.0473436	1.05907	13.4761	14.1391	14.8999
chr18	63655197	63661893	6697	-	SERPINB3	protein_coding	ENSG00000057149	ENSG00000057149.16	612.904	4.41673	-0.933083	5.58996	3.48857e-43	0.00289387	4.36781e-62	TRUE	TRUE	TRUE	up.late	61	65	113	20	37	47	1967	2202	1011	-0.519927	-0.784311	1.30424	7.66751	7.21168	10.8126
chr6	105993463	106109939	116477	+	PRDM1	protein_coding	ENSG00000057657	ENSG00000057657.17	229.444	1.21141	-0.212132	1.63244	1.72399e-05	0.407572	5.69887e-08	TRUE	FALSE	TRUE	up.late	141	168	205	86	160	112	343	454	338	-0.410972	-0.801471	1.21244	8.19086	7.97451	9.0903
chr6	106045423	106325791	280369	-	ATG5	protein_coding	ENSG00000057663	ENSG00000057663.16	1514.64	-0.47326	-0.231891	-0.197858	0.000598175	0.104121	0.187224	TRUE	FALSE	FALSE	down.early	1480	1796	2014	1269	1813	1611	1161	1262	1289	1.087	-0.0757798	-1.01122	10.9276	10.6711	10.4647
chr12	94567122	94650557	83436	-	TMCC3	protein_coding	ENSG00000057704	ENSG00000057704.13	221.563	1.09734	0.48217	0.472152	3.66891e-08	0.0131617	0.0117292	TRUE	FALSE	FALSE	up.early	105	119	162	187	262	227	282	355	331	-1.09288	-0.0301804	1.12306	8.0842	8.44518	8.83692
chr2	42494569	42756947	262379	+	MTA3	protein_coding	ENSG00000057935	ENSG00000057935.14	1227.39	0.0511658	-0.621911	0.680848	0.828975	0.000441632	0.000112349	FALSE	TRUE	TRUE	up.late	1160	1383	1639	857	1072	1015	1240	1432	1063	0.511084	-1.19446	0.683373	10.5777	9.95084	10.6411
chr3	179653040	179789401	136362	+	USP13	protein_coding	ENSG00000058056	ENSG00000058056.9	1596.49	0.562215	0.469219	0.0575876	0.000350959	0.00241428	0.790887	TRUE	TRUE	FALSE	up.early	1018	1314	1375	1380	2384	1668	1483	1991	1868	-1.18625	0.450091	0.736156	10.4035	10.8768	10.9595
chr1	183186238	183245127	58890	+	LAMC2	protein_coding	ENSG00000058085	ENSG00000058085.15	51769.8	-0.369592	-0.731377	0.319462	0.0174614	1.0125e-06	0.0371719	FALSE	TRUE	FALSE	down.early	62477	65137	69807	35225	48977	35383	46842	58800	43107	1.08307	-1.0516	-0.0314717	16.0176	15.2393	15.6112
chr7	90466424	91210590	744167	+	CDK14	protein_coding	ENSG00000058091	ENSG00000058091.17	1562.52	-1.31226	-0.898187	-0.336859	4.29766e-17	7.76986e-09	0.0342415	TRUE	TRUE	FALSE	down.early	2330	2371	2893	1049	1774	1520	697	851	967	1.24733	-0.30605	-0.941276	11.3476	10.4691	10.1098
chr15	78959906	79090780	130875	-	RASGRF1	protein_coding	ENSG00000058335	ENSG00000058335.16	32.6576	0.462509	-1.87882	2.8327	0.183461	0.000208386	5.16983e-08	FALSE	TRUE	TRUE	up.late	26	15	28	6	13	13	43	74	42	0.191568	-1.12158	0.930011	7.19477	6.70822	7.46838
chr7	44217150	44334577	117428	-	CAMK2B	protein_coding	ENSG00000058404	ENSG00000058404.20	49.8934	3.67247	4.3004	-0.21144	2.10501e-06	3.0217e-08	0.523482	TRUE	TRUE	FALSE	up.early	1	4	5	119	57	121	76	74	19	-1.14216	0.828699	0.313465	6.63547	7.72153	7.4376
chr1	16740273	16972964	232692	+	CROCC	protein_coding	ENSG00000058453	ENSG00000058453.17	405.105	0.598232	0.929701	-0.260572	0.00109224	3.57399e-07	0.156385	TRUE	TRUE	FALSE	up.early	196	323	294	704	566	436	382	448	355	-1.17784	0.952944	0.224899	8.66266	9.39161	9.14254
chr16	22297375	22335101	37727	+	POLR3E	protein_coding	ENSG00000058600	ENSG00000058600.16	2050.63	-0.508346	-0.223632	-0.22683	0.0013772	0.174194	0.175519	TRUE	FALSE	FALSE	down.early	2200	2756	2717	1749	2467	1722	1458	1836	1681	1.00555	-0.0300167	-0.975529	11.3484	11.0767	10.8286
chr1	203626787	203744081	117295	+	ATP2B4	protein_coding	ENSG00000058668	ENSG00000058668.15	7727.79	-0.719845	-0.264256	-0.397102	9.44132e-08	0.0596775	0.00363657	TRUE	FALSE	TRUE	down.early	7457	10113	11989	7970	8150	8178	4946	6482	5074	1.02625	0.125136	-1.15139	13.2606	12.952	12.5149
chr1	203795623	203854999	59377	+	ZC3H11A	protein_coding	ENSG00000058673	ENSG00000058673.17	3016.05	0.395949	0.0313372	0.341708	0.00504291	0.878728	0.0144624	TRUE	FALSE	FALSE	up.late	2168	2962	2980	2386	3240	3010	3151	4050	3264	-0.660351	-0.512089	1.17244	11.4675	11.5005	11.8758
chr5	97160867	97183247	22381	-	RIOK2	protein_coding	ENSG00000058729	ENSG00000058729.11	600.315	-0.0292483	0.393129	-0.426709	0.901215	0.016828	0.00985168	FALSE	FALSE	TRUE	down.late	522	568	652	587	923	845	442	447	494	-0.527493	1.15306	-0.625564	9.40742	9.7972	9.38467
chr3	186105668	186362234	256567	-	DGKG	protein_coding	ENSG00000058866	ENSG00000058866.15	88.8212	6.16424	0.690434	4.79359	2.73508e-32	0.0686312	9.84223e-22	TRUE	FALSE	TRUE	up.late	7	5	4	2	8	9	164	168	263	-0.735974	-0.568084	1.30406	6.57697	6.74322	8.59714
chr7	139777051	140020325	243275	+	TBXAS1	protein_coding	ENSG00000059377	ENSG00000059377.18	38.8308	-1.30991	0.442719	-2.20555	0.000734335	0.116119	1.04346e-07	TRUE	FALSE	TRUE	down.late	23	29	40	78	79	78	13	13	13	0.127059	1.03747	-1.16453	7.27106	7.55719	6.86514
chr7	140023749	140062951	39203	-	PARP12	protein_coding	ENSG00000059378	ENSG00000059378.13	900.739	-0.607464	-0.634796	0.0330403	0.000285813	0.000128685	0.894408	TRUE	TRUE	FALSE	down.early	1053	1283	1149	741	923	653	653	792	819	1.21805	-0.651775	-0.566273	10.4007	9.78997	9.8179
chr10	95605941	95656711	50771	-	ALDH18A1	protein_coding	ENSG00000059573	ENSG00000059573.9	5328.99	0.80537	0.374151	0.390004	4.57533e-14	0.000628851	0.000363961	TRUE	TRUE	TRUE	up.early	3312	4086	4221	4884	6384	4657	6220	7500	6948	-1.1305	-0.0183729	1.14887	11.9818	12.376	12.7897
chr4	151670504	151761007	90504	-	GATB	protein_coding	ENSG00000059691	ENSG00000059691.12	1007.63	-0.559709	0.132069	-0.705018	2.78958e-05	0.39693	7.30383e-08	TRUE	FALSE	TRUE	down.late	825	1199	1202	1162	1411	1150	643	779	758	0.407067	0.860154	-1.26722	10.2741	10.4125	9.76258
chr2	69897688	69942945	45258	+	MXD1	protein_coding	ENSG00000059728	ENSG00000059728.11	1161.68	1.34078	-0.529316	1.99056	6.45209e-13	0.00387811	6.07947e-26	TRUE	TRUE	TRUE	up.late	608	913	1041	422	773	479	1821	2449	1783	-0.301815	-0.949707	1.25152	9.90445	9.37951	11.163
chr9	111631334	111654351	23018	+	DNAJC25	protein_coding	ENSG00000059769	ENSG00000059769.20	332.875	0.521703	0.718698	-0.163697	0.00389203	5.1652e-05	0.402724	TRUE	TRUE	FALSE	up.early	212	247	234	413	457	382	353	418	293	-1.18772	0.896714	0.291005	8.54945	9.11444	8.95026
chr12	7919230	7936187	16958	-	SLC2A3	protein_coding	ENSG00000059804	ENSG00000059804.16	236.166	-1.06057	6.63744	-8.31821	0.0269316	2.49203e-51	1.25509e-45	FALSE	TRUE	TRUE	down.late	4	2	9	572	983	636	4	1	2	-0.604338	1.32681	-0.722476	6.68333	9.71997	6.49756
chr18	79679803	79754510	74708	+	CTDP1	protein_coding	ENSG00000060069	ENSG00000060069.17	1540.25	-0.566861	0.00270496	-0.541745	0.00172351	0.99352	0.00205958	TRUE	FALSE	TRUE	down.late	1292	2182	1728	2092	1759	1441	1027	1137	1259	0.586075	0.560328	-1.1464	10.8849	10.8764	10.3133
chr12	10699089	10723323	24235	-	YBX3	protein_coding	ENSG00000060138	ENSG00000060138.13	12049.7	0.657741	0.483584	0.102963	0.0013168	0.0147669	0.67238	TRUE	FALSE	FALSE	up.early	6790	10256	9627	13763	13952	10855	14391	15752	12096	-1.05006	0.314163	0.735895	13.0923	13.6517	13.8247
chr12	10618923	10674318	55396	-	STYK1	protein_coding	ENSG00000060140	ENSG00000060140.9	67.6749	0.2858	-0.989974	1.54587	0.351888	0.00277305	2.32566e-05	FALSE	TRUE	TRUE	up.late	58	67	94	35	42	27	60	82	118	0.280603	-1.11887	0.838267	7.62909	7.16595	7.81364
chr12	752579	911452	158874	+	WNK1	protein_coding	ENSG00000060237	ENSG00000060237.18	6854.18	-0.481807	0.0635573	-0.537728	0.00444443	0.772083	0.00102089	TRUE	FALSE	TRUE	down.late	5907	6923	8554	5804	10238	8276	4449	5815	6077	0.449884	0.684284	-1.13417	12.8893	12.9656	12.3733
chr19	3136033	3163749	27717	+	GNA15	protein_coding	ENSG00000060558	ENSG00000060558.4	2203.22	1.88016	1.07043	0.721061	2.67352e-33	9.58557e-12	2.61542e-06	TRUE	TRUE	TRUE	up.early	830	1046	956	1997	2567	1831	3732	4051	2925	-1.19173	0.118643	1.07309	10.1094	11.1192	11.8547
chr1	26787054	26800659	13606	+	PIGV	protein_coding	ENSG00000060642	ENSG00000060642.11	681.333	-0.275705	-0.612382	0.299938	0.120993	0.00022974	0.0792679	FALSE	TRUE	FALSE	down.early	663	858	991	468	601	502	575	857	653	1.02364	-1.04732	0.0236822	9.95455	9.38536	9.67972
chr1	31259568	31296788	37221	-	SNRNP40	protein_coding	ENSG00000060688	ENSG00000060688.13	2317.55	0.165576	0.40781	-0.232909	0.358245	0.00892866	0.162592	FALSE	TRUE	FALSE	up.early	1762	2159	1957	2765	3387	2232	2068	2117	2498	-0.872616	1.00148	-0.128864	11.0446	11.4925	11.2223
chr3	38103129	38137242	34114	-	ACAA1	protein_coding	ENSG00000060971	ENSG00000060971.19	2642.43	-0.724765	-0.710527	-0.00154675	6.82272e-05	9.27097e-05	0.999159	TRUE	TRUE	FALSE	down.early	2622	4474	3894	2456	2173	1740	2271	2366	1855	1.20215	-0.612077	-0.590074	11.9016	11.1331	11.1424
chr12	47782722	47833132	50411	-	HDAC7	protein_coding	ENSG00000061273	ENSG00000061273.18	3641.78	-0.626094	0.0818757	-0.713835	4.98003e-06	0.647696	1.3774e-07	TRUE	FALSE	TRUE	down.late	3186	4631	4427	4585	4754	4019	2171	2862	2447	0.505764	0.759724	-1.26549	12.0335	12.1244	11.3988
chr8	20246165	20303963	57799	-	LZTS1	protein_coding	ENSG00000061337	ENSG00000061337.15	36.4154	5.1503	0.576461	3.76563	4.46845e-13	0.131316	8.68878e-15	TRUE	FALSE	TRUE	up.late	2	3	1	11	8	5	85	155	116	-0.784975	-0.523905	1.30888	6.54273	6.70353	7.83235
chr5	123089241	123194266	105026	+	PRDM6	protein_coding	ENSG00000061455	ENSG00000061455.11	12.0525	1.93207	2.17452	-0.0146924	0.00261244	0.000557035	0.977409	TRUE	TRUE	FALSE	up.early	4	8	5	17	29	33	5	3	5	-1.14412	0.591838	0.55228	6.54088	6.93806	6.92901
chr20	35615829	35621094	5266	+	SPAG4	protein_coding	ENSG00000061656	ENSG00000061656.10	121.522	-3.79884	-1.02324	-2.40961	3.04785e-20	0.00255974	5.59625e-09	TRUE	TRUE	TRUE	down.early	76	285	241	105	86	89	26	30	14	1.0385	0.0810726	-1.11958	8.54551	7.83396	6.94165
chr4	155758992	155807811	48820	+	GUCY1B1	protein_coding	ENSG00000061918	ENSG00000061918.14	133.253	1.72176	-0.696823	2.85702	4.15765e-06	0.0288906	9.10351e-13	TRUE	FALSE	TRUE	up.late	101	59	51	17	47	46	273	391	252	-0.330954	-0.894271	1.22523	7.63099	7.2323	8.73239
chr16	68636189	68722616	86428	+	CDH3	protein_coding	ENSG00000062038	ENSG00000062038.14	15257.7	-0.735465	-1.74736	0.95903	1.87289e-08	1.04042e-40	2.91628e-13	TRUE	TRUE	TRUE	down.early	20094	26763	26685	6930	8407	6682	12950	16452	12645	1.0964	-1.18608	0.0896736	14.5802	12.8332	13.8097
chr11	75759512	75801535	42024	+	DGAT2	protein_coding	ENSG00000062282	ENSG00000062282.15	308.058	1.57612	0.855339	0.596997	3.20567e-18	2.59586e-06	0.000462374	TRUE	TRUE	TRUE	up.early	133	145	198	265	393	247	449	502	442	-1.16467	0.0584748	1.1062	8.17347	8.76793	9.27713
chr17	59707192	59842255	135064	+	VMP1	protein_coding	ENSG00000062716	ENSG00000062716.13	10990.3	0.9871	0.675002	0.267664	3.22605e-15	9.50634e-08	0.045646	TRUE	TRUE	FALSE	up.early	6192	7453	8297	9153	15554	12899	11421	14395	13662	-1.24388	0.284743	0.959136	12.8161	13.5129	13.8203
chr19	47608196	47703277	95082	+	BICRA	protein_coding	ENSG00000063169	ENSG00000063169.11	599.916	-0.495722	0.0663769	-0.556173	0.0021997	0.751905	0.00039785	TRUE	FALSE	TRUE	down.late	479	731	766	602	846	574	390	513	529	0.474188	0.741407	-1.21559	9.64869	9.71797	9.21057
chr19	39391303	39400641	9339	+	MED29	protein_coding	ENSG00000063322	ENSG00000063322.15	1651.62	-0.370815	0.114875	-0.488685	0.00775522	0.481051	0.000251875	TRUE	FALSE	TRUE	down.late	1473	1827	1871	1778	2282	1866	1159	1484	1225	0.333469	0.865339	-1.19881	10.8801	11.0086	10.5101
chr5	321759	438291	116533	+	AHRR	protein_coding	ENSG00000063438	ENSG00000063438.19	22.5043	0.199349	2.18842	-1.62076	0.621792	0.000655311	0.00335897	FALSE	TRUE	TRUE	down.late	2	7	5	103	67	99	9	5	13	-0.716455	1.2112	-0.494746	6.73252	7.38303	6.80734
chrX	153334147	153360110	25964	+	ZNF275	protein_coding	ENSG00000063587	ENSG00000063587.15	697.635	0.429868	0.851097	-0.374256	0.00325184	1.61757e-09	0.00823565	TRUE	TRUE	TRUE	up.early	435	509	537	828	1044	955	577	728	702	-1.12921	1.11584	0.0133688	9.32001	10.0581	9.69564
chr14	77800109	77935014	134906	+	ADCK1	protein_coding	ENSG00000063761	ENSG00000063761.16	261.894	-0.593966	-0.0941427	-0.425452	0.00433038	0.695075	0.0338648	TRUE	FALSE	FALSE	down.late	250	357	351	281	322	241	149	209	210	0.7503	0.360038	-1.11034	8.82008	8.72309	8.35766
chr16	1795620	1827157	31538	-	HAGH	protein_coding	ENSG00000063854	ENSG00000063854.13	1311.18	-0.375693	-0.738426	0.295293	0.0699491	0.000251087	0.140969	FALSE	TRUE	FALSE	down.early	1291	2270	1858	1062	1051	744	1329	1365	973	1.01235	-0.944845	-0.0675092	10.8646	10.0978	10.4415
chr2	201233443	201287711	54269	+	CASP8	protein_coding	ENSG00000064012	ENSG00000064012.22	1684.48	0.53288	0.323499	0.158256	0.000352055	0.0296959	0.34984	TRUE	FALSE	FALSE	up.early	1193	1509	1669	1800	1918	1597	1558	1939	1876	-1.12303	0.200172	0.922855	10.5321	10.8745	11.0615
chr4	41359607	41700044	340438	+	LIMCH1	protein_coding	ENSG00000064042	ENSG00000064042.18	1769.45	-0.858624	-2.3593	1.34386	0.000282941	6.74376e-21	1.1316e-07	TRUE	TRUE	TRUE	down.early	2522	3544	4348	420	802	515	1161	1577	1677	1.05062	-1.16386	0.113236	11.6769	9.48187	10.7477
chr12	26905181	26938326	33146	-	INTS13	protein_coding	ENSG00000064102	ENSG00000064102.15	1879.12	0.799381	0.255892	0.443745	1.01013e-05	0.163141	0.0123976	TRUE	FALSE	FALSE	up.late	1119	1431	1599	1503	2359	1735	2517	2502	2064	-0.938776	-0.155932	1.09471	10.5732	10.8787	11.3667
chr17	49990005	49995224	5220	-	DLX3	protein_coding	ENSG00000064195	ENSG00000064195.7	6.34216	-2.32564	-3.08064	0.209342	0.00611395	0.00356915	0.585368	TRUE	TRUE	FALSE	down.early	20	20	15	0	0	1	1	0	4	1.18675	-0.675363	-0.511383	6.93282	6.37921	6.42796
chr11	124673844	124697518	23675	+	SPA17	protein_coding	ENSG00000064199	ENSG00000064199.7	323.638	-0.724768	0.210409	-1.06433	0.00195484	0.353786	1.30007e-05	TRUE	FALSE	TRUE	down.late	268	359	447	303	615	473	168	208	157	0.297734	0.832539	-1.13027	8.93365	9.14988	8.35627
chr20	44714844	44728509	13666	+	CCN5	protein_coding	ENSG00000064205	ENSG00000064205.10	319.456	-5.45426	-1.74746	-3.19715	9.31596e-19	0.000840813	2.38022e-07	TRUE	TRUE	TRUE	down.early	315	1075	1055	240	130	180	6	27	11	1.13146	-0.0514327	-1.08003	9.76416	8.23111	6.89804
chr3	98732236	98821201	88966	+	ST3GAL6	protein_coding	ENSG00000064225	ENSG00000064225.12	37.8333	-0.322731	-1.63537	1.00658	0.309898	7.5201e-05	0.00683339	FALSE	TRUE	TRUE	down.early	53	50	58	10	20	15	31	49	60	0.957094	-1.1615	0.204408	7.48199	6.93625	7.2881
chr16	84368527	84464187	95661	+	ATP2C2	protein_coding	ENSG00000064270	ENSG00000064270.13	166.534	-0.840164	-3.55615	2.47498	0.00302899	7.46706e-26	3.97029e-13	TRUE	TRUE	TRUE	down.early	242	267	274	33	39	33	130	115	146	1.01827	-1.1807	0.162428	8.82497	7.10395	8.15514
chr17	49495293	49515008	19716	+	NGFR	protein_coding	ENSG00000064300	ENSG00000064300.9	1449.64	7.00685	0.734712	5.94944	2.70809e-83	0.018223	1.04455e-65	TRUE	FALSE	TRUE	up.late	16	38	45	62	81	53	4878	6037	1898	-0.737472	-0.569665	1.30714	7.17018	7.56348	11.9624
chr11	125955796	126063335	107540	-	CDON	protein_coding	ENSG00000064309	ENSG00000064309.14	132.994	1.50734	1.7931	-0.144916	1.73945e-06	2.62324e-08	0.600134	TRUE	TRUE	FALSE	up.early	43	33	56	167	281	224	140	201	118	-1.23349	0.788881	0.444609	7.40538	8.34805	8.18758
chr8	119730774	119832841	102068	-	TAF2	protein_coding	ENSG00000064313	ENSG00000064313.12	1810.33	-0.583757	-0.586973	0.0150643	0.000181291	0.000137936	0.954047	TRUE	TRUE	FALSE	down.early	2041	2385	2867	1178	1929	1743	1259	1527	1539	1.22436	-0.627637	-0.596719	11.3057	10.7001	10.7102
chr7	139561570	139777998	216429	-	HIPK2	protein_coding	ENSG00000064393	ENSG00000064393.16	7445.72	-1.25739	0.512921	-1.90371	9.01827e-11	0.00618705	3.22745e-22	TRUE	TRUE	TRUE	down.late	5719	7743	10147	9545	13229	13408	2254	3353	3133	0.266715	0.9601	-1.22682	12.912	13.5042	11.6364
chr7	128954180	129055173	100994	-	TNPO3	protein_coding	ENSG00000064419	ENSG00000064419.13	4187.23	-0.599981	-0.433555	-0.128917	3.62937e-06	0.000789202	0.409903	TRUE	TRUE	FALSE	down.early	4573	5544	5834	3256	4880	3568	2939	3714	3607	1.23084	-0.371355	-0.859489	12.4172	11.9483	11.8054
chr19	19623655	19628930	5276	-	LPAR2	protein_coding	ENSG00000064547	ENSG00000064547.14	736.092	0.540641	-0.511221	1.14217	0.00094469	0.00167614	5.40093e-12	TRUE	TRUE	TRUE	up.late	605	768	679	450	505	400	1079	1281	938	-0.024755	-1.09928	1.12404	9.7183	9.24671	10.2225
chr5	128083766	128189677	105912	+	SLC12A2	protein_coding	ENSG00000064651	ENSG00000064651.14	2358.49	0.566681	0.0026393	0.546712	1.81239e-05	0.99208	2.72955e-05	TRUE	FALSE	TRUE	up.late	1793	2122	2330	1526	2509	2035	2779	3318	2908	-0.642845	-0.625238	1.26808	11.0754	11.0806	11.6431
chr20	46894624	47188844	294221	+	EYA2	protein_coding	ENSG00000064655	ENSG00000064655.19	80.3894	6.06882	0.249389	5.32357	1.1688e-23	0.451518	1.8158e-24	TRUE	FALSE	TRUE	up.late	6	0	3	8	5	3	162	228	300	-0.718508	-0.586029	1.30454	6.52061	6.65121	8.51485
chr19	1026586	1039068	12483	+	CNN2	protein_coding	ENSG00000064666	ENSG00000064666.15	8914.11	0.48817	0.13778	0.317725	5.6144e-05	0.329716	0.0101379	TRUE	FALSE	FALSE	up.late	6498	8135	8071	8066	9860	7846	10321	12266	9397	-0.929284	-0.261103	1.19039	12.9083	13.0669	13.4115
chr19	1039997	1065572	25576	+	ABCA7	protein_coding	ENSG00000064687	ENSG00000064687.13	987.674	-0.262204	-1.02436	0.673745	0.212242	3.60739e-07	0.000547519	FALSE	TRUE	TRUE	down.early	832	1498	1538	825	617	521	955	1161	933	0.86995	-1.16774	0.297788	10.4903	9.54916	10.2261
chr12	29149103	29340980	191878	+	FAR2	protein_coding	ENSG00000064763	ENSG00000064763.11	81.3765	-0.333493	0.393925	-0.911627	0.278431	0.145541	0.00455727	FALSE	FALSE	TRUE	down.late	92	48	88	63	146	140	47	57	53	-0.161825	0.985099	-0.823275	7.61985	7.94869	7.43021
chr20	53936777	54070594	133818	-	BCAS1	protein_coding	ENSG00000064787	ENSG00000064787.13	7.13136	-0.394342	-3.90004	2.28551	0.322905	0.000789166	0.0111105	FALSE	TRUE	FALSE	down.early	9	11	26	0	0	1	7	5	8	0.936654	-1.18509	0.248435	6.88323	6.342	6.70767
chr1	111200771	111243440	42670	+	CHI3L2	protein_coding	ENSG00000064886	ENSG00000064886.14	138.662	-1.58211	-0.0718242	-1.45299	2.34879e-06	0.814727	2.27779e-05	TRUE	FALSE	TRUE	down.late	152	199	291	169	125	186	56	57	40	0.703556	0.486823	-1.19038	8.33996	8.23964	7.46334
chr19	1107637	1174268	66632	-	SBNO2	protein_coding	ENSG00000064932	ENSG00000064932.16	5825.85	0.410019	0.198899	0.167659	0.00812256	0.219868	0.32548	TRUE	FALSE	FALSE	up.early	3636	5995	5427	6097	6066	4794	6642	8242	6031	-0.967145	0.0481704	0.918975	12.3046	12.5405	12.7429
chr6	34889255	35091406	202152	+	ANKS1A	protein_coding	ENSG00000064999	ENSG00000064999.15	2139.09	0.335643	-0.161466	0.507272	0.0168711	0.290912	0.000144162	FALSE	FALSE	TRUE	up.late	1586	2167	2261	1591	2303	1580	2284	3034	2617	-0.208689	-0.949587	1.15828	11.0907	10.9047	11.4337
chr6	35258909	35295985	37077	+	ZNF76	protein_coding	ENSG00000065029	ENSG00000065029.15	705.261	-0.424283	0.152232	-0.586516	0.00147381	0.303103	5.02581e-06	TRUE	FALSE	TRUE	down.late	615	826	843	837	897	810	470	531	567	0.303347	0.943711	-1.24706	9.79338	9.94747	9.4203
chr16	2025356	2039026	13671	+	NHERF2	protein_coding	ENSG00000065054	ENSG00000065054.14	1670.8	0.308092	-0.6299	1.01895	0.10331	0.000435213	2.75889e-08	FALSE	TRUE	TRUE	up.late	1369	2075	1767	1209	1170	842	2333	2565	1751	0.237414	-1.17	0.93259	10.8781	10.2239	11.2013
chr16	2039815	2047866	8052	-	NTHL1	protein_coding	ENSG00000065057	ENSG00000065057.9	856.61	-0.236769	-0.504932	0.24322	0.253854	0.00716292	0.217434	FALSE	TRUE	FALSE	down.early	779	1259	1083	840	732	520	891	917	722	0.909004	-0.942367	0.0333623	10.2121	9.67779	9.95941
chr13	97953658	98024296	70639	+	IPO5	protein_coding	ENSG00000065150	ENSG00000065150.21	12564.1	0.175582	0.370828	-0.190799	0.27545	0.00901575	0.224657	FALSE	TRUE	FALSE	up.early	9207	11079	11815	12124	19392	13744	10923	13066	12760	-0.939888	0.967983	-0.0280954	13.4154	13.8303	13.6137
chr10	124397303	124418976	21674	-	OAT	protein_coding	ENSG00000065154	ENSG00000065154.12	4997.48	0.578217	-0.153325	0.747767	1.42292e-06	0.267026	2.4963e-10	TRUE	FALSE	TRUE	up.late	3778	4628	4717	3380	4828	3842	6287	7176	6389	-0.388497	-0.880776	1.26927	12.1523	11.9768	12.7433
chr1	117929720	117966543	36824	+	WDR3	protein_coding	ENSG00000065183	ENSG00000065183.16	2648.61	0.338423	0.567371	-0.204216	0.0553387	0.000699053	0.260591	FALSE	TRUE	FALSE	up.early	1825	2124	2160	2695	4075	2961	2305	2923	2848	-1.04979	0.908184	0.141609	11.0974	11.7046	11.4669
chr19	984332	998438	14107	+	WDR18	protein_coding	ENSG00000065268	ENSG00000065268.11	2399.2	0.197815	0.486662	-0.271996	0.223626	0.00074821	0.0730674	FALSE	TRUE	FALSE	up.early	1509	2389	2106	3018	3181	2561	2389	2499	2056	-0.955292	1.08245	-0.127159	11.0571	11.5709	11.2659
chr6	52497408	52577060	79653	-	TRAM2	protein_coding	ENSG00000065308	ENSG00000065308.5	2138.84	-0.049765	1.89527	-1.9612	0.861541	1.10761e-16	8.37362e-18	FALSE	TRUE	TRUE	down.late	969	1084	1228	3502	5138	4455	665	1075	1424	-0.592482	1.2884	-0.695913	10.2899	12.1	10.1904
chr17	9021510	9244000	222491	+	NTN1	protein_coding	ENSG00000065320	ENSG00000065320.9	103.066	4.6004	-0.316257	5.26819	4.26093e-34	0.295154	2.16689e-39	TRUE	FALSE	TRUE	up.late	9	9	12	7	13	4	285	355	267	-0.593497	-0.731136	1.32463	6.84195	6.70493	8.75146
chr12	56076799	56103505	26707	+	ERBB3	protein_coding	ENSG00000065361	ENSG00000065361.16	1564.98	-0.441712	-2.5153	1.98703	0.030235	2.47749e-33	2.63656e-21	FALSE	TRUE	TRUE	down.early	1926	2789	3141	383	499	355	1575	2169	1560	0.879286	-1.27629	0.397	11.3711	9.15736	10.8758
chr16	75627474	75648643	21170	-	KARS1	protein_coding	ENSG00000065427	ENSG00000065427.15	8930.1	-0.400808	-0.289262	-0.0757723	0.0090167	0.0563165	0.703934	TRUE	FALSE	FALSE	down.early	9409	10790	11462	6490	11068	8236	6944	8540	7881	1.0854	-0.376214	-0.709189	13.3924	13.0409	12.9609
chr16	75596981	75623300	26320	-	ADAT1	protein_coding	ENSG00000065457	ENSG00000065457.10	1121.96	-0.74689	-0.667278	-0.0459005	9.31156e-05	0.00044388	0.862398	TRUE	TRUE	FALSE	down.early	1329	1681	1634	819	1211	758	691	926	1068	1.19341	-0.525785	-0.667621	10.746	10.05	9.99259
chr3	123067025	123225227	158203	+	PDIA5	protein_coding	ENSG00000065485	ENSG00000065485.20	1121.71	0.738528	0.21176	0.464005	3.9932e-07	0.176882	0.00137125	TRUE	FALSE	TRUE	up.late	612	1054	995	1053	1141	943	1380	1636	1316	-0.95319	-0.242242	1.19543	9.97085	10.2018	10.6688
chr3	123610049	123884332	274284	-	MYLK	protein_coding	ENSG00000065534	ENSG00000065534.19	361.472	1.24776	4.16685	-2.7304	2.49921e-05	2.30731e-42	3.16963e-21	TRUE	TRUE	TRUE	up.early	59	33	52	730	948	700	98	155	198	-0.898451	1.27264	-0.374186	7.39055	10.0093	8.0229
chr1	212363928	212414901	50974	-	PACC1	protein_coding	ENSG00000065600	ENSG00000065600.13	354.408	0.841941	0.0534442	0.757457	1.32349e-06	0.818465	1.16223e-05	TRUE	FALSE	TRUE	up.late	227	259	301	297	373	241	428	595	479	-0.706265	-0.565203	1.27147	8.68278	8.73049	9.3517
chr10	104031286	104085880	54595	-	COL17A1	protein_coding	ENSG00000065618	ENSG00000065618.21	16274.1	1.46787	0.428274	0.932546	6.31572e-17	0.0124797	1.105e-07	TRUE	FALSE	TRUE	up.late	6999	10342	12459	13295	15061	12357	23402	30825	19423	-0.983513	-0.221981	1.20549	13.1889	13.7056	14.6741
chr10	6427143	6580301	153159	-	PRKCQ	protein_coding	ENSG00000065675	ENSG00000065675.15	55.7535	2.9506	3.1457	-0.10919	1.16004e-12	3.29667e-14	0.710945	TRUE	TRUE	FALSE	up.early	10	10	6	75	114	75	55	90	77	-1.30534	0.748459	0.556884	6.76764	7.72224	7.6332
chr19	2997639	3047635	49997	-	TLE2	protein_coding	ENSG00000065717	ENSG00000065717.15	90.0264	-2.56432	-0.994612	-1.15661	2.51763e-11	0.00218334	0.001439	TRUE	TRUE	TRUE	down.early	150	183	175	78	76	56	31	27	19	1.14381	-0.108095	-1.03571	8.25891	7.59927	7.11049
chr2	238426742	238452250	25509	+	ASB1	protein_coding	ENSG00000065802	ENSG00000065802.12	1885.49	1.10247	0.471484	0.49226	1.10516e-08	0.0119291	0.00820339	TRUE	FALSE	TRUE	up.early	920	1326	1289	2076	2018	1496	2359	2820	2563	-1.04549	-0.0378351	1.08333	10.3813	10.894	11.4644
chr10	14518557	14774897	256341	-	FAM107B	protein_coding	ENSG00000065809	ENSG00000065809.13	1647.66	1.20108	-0.219899	1.49146	2.03952e-15	0.174925	2.35927e-22	TRUE	FALSE	TRUE	up.late	903	1304	1396	813	1314	941	2616	3119	2355	-0.457155	-0.835155	1.29231	10.3748	10.1273	11.5203
chr6	83210402	83431051	220650	-	ME1	protein_coding	ENSG00000065833	ENSG00000065833.9	1956.08	0.991562	0.484551	0.441723	8.80685e-14	0.000315808	0.000965889	TRUE	TRUE	TRUE	up.early	1141	1326	1419	1766	2044	1972	2487	3058	2428	-1.13609	0.0201242	1.11596	10.5078	10.9963	11.4592
chr7	39950121	40099580	149460	+	CDK13	protein_coding	ENSG00000065883	ENSG00000065883.16	3194	-0.816922	-0.509015	-0.273421	7.81807e-15	1.60179e-06	0.0152043	TRUE	TRUE	FALSE	down.early	3418	4416	4906	2845	3490	2984	2072	2500	2319	1.2374	-0.217603	-1.0198	12.1097	11.5919	11.3064
chr2	74186172	74217565	31394	+	MTHFD2	protein_coding	ENSG00000065911	ENSG00000065911.13	7476.34	0.931555	-0.141568	1.10883	2.09158e-14	0.329259	1.95856e-19	TRUE	FALSE	TRUE	up.late	4847	6307	6601	4877	6375	4819	10392	12662	10234	-0.495238	-0.806681	1.30192	12.5482	12.3849	13.4904
chrX	46599251	46759118	159868	-	SLC9A7	protein_coding	ENSG00000065923	ENSG00000065923.10	5990.44	0.0162349	-0.520399	0.535847	0.940541	0.000519932	0.000326356	FALSE	TRUE	TRUE	up.late	5319	7458	8708	4289	4993	3885	5793	8295	5899	0.581113	-1.20627	0.625152	12.7389	12.1735	12.7529
chr12	8032716	8055517	22802	+	FOXJ2	protein_coding	ENSG00000065970	ENSG00000065970.9	1015.42	-0.364498	0.0855211	-0.4454	0.0423209	0.690597	0.0088453	FALSE	FALSE	TRUE	down.late	876	1145	1212	925	1530	1114	642	856	925	0.363829	0.713047	-1.07688	10.2608	10.3506	9.89053
chr1	212285410	212361853	76444	+	PPP2R5A	protein_coding	ENSG00000066027	ENSG00000066027.12	1639.53	-0.0471689	-0.363184	0.314564	0.796181	0.006442	0.0212457	FALSE	TRUE	FALSE	up.late	1389	2020	2048	1198	1727	1296	1681	1986	1524	0.726005	-1.18833	0.462321	10.9395	10.5598	10.8872
chr12	50504985	50748657	243673	+	DIP2B	protein_coding	ENSG00000066084	ENSG00000066084.13	4189.23	0.244831	-0.135591	0.384712	0.040369	0.304336	0.00063673	FALSE	FALSE	TRUE	up.late	3338	4194	4787	3194	4488	3416	4264	5466	4830	-0.186737	-0.987569	1.17431	12.0387	11.8884	12.2943
chr12	50085200	50100707	15508	+	SMARCD1	protein_coding	ENSG00000066117	ENSG00000066117.15	2680.88	0.255463	0.475467	-0.207294	0.089662	0.000628456	0.173818	FALSE	TRUE	FALSE	up.early	1783	2456	2267	3123	3424	2896	2385	2885	2981	-1.04817	1.02293	0.025242	11.1962	11.6992	11.4569
chr1	40691648	40771603	79956	+	NFYC	protein_coding	ENSG00000066136	ENSG00000066136.20	1392.21	-0.39836	-0.175029	-0.182546	0.00898178	0.282921	0.268383	TRUE	FALSE	FALSE	down.early	1302	1660	1669	1158	1840	1495	1066	1224	1188	0.96319	0.00572026	-0.96891	10.775	10.5808	10.383
chr2	232878701	233013256	134556	-	NGEF	protein_coding	ENSG00000066248	ENSG00000066248.15	802.834	-0.727522	0.908551	-1.80452	0.000901381	3.52634e-05	2.88881e-15	TRUE	TRUE	TRUE	down.late	537	839	693	1543	1453	1409	346	425	244	-0.0980239	1.15094	-1.05292	9.67239	10.5588	8.9947
chr1	43363398	43368074	4677	-	ELOVL1	protein_coding	ENSG00000066322	ENSG00000066322.15	4636.77	0.117051	-0.266022	0.393597	0.455197	0.0470911	0.00250309	FALSE	FALSE	TRUE	up.late	3751	5132	5435	3511	4851	3740	5063	6016	4459	0.283344	-1.13919	0.855841	12.272	11.9739	12.392
chr3	101648889	101677132	28244	-	ZBTB11	protein_coding	ENSG00000066422	ENSG00000066422.5	1679.03	0.668225	0.0413424	0.588462	0.000125944	0.861177	0.000572729	TRUE	FALSE	TRUE	up.late	1185	1253	1458	1049	1789	1581	2170	2536	2195	-0.651686	-0.544069	1.19575	10.5559	10.5956	11.2383
chr10	121478332	121598458	120127	-	FGFR2	protein_coding	ENSG00000066468	ENSG00000066468.23	78.451	2.30107	0.152944	1.99225	2.36538e-12	0.590154	6.2375e-10	TRUE	FALSE	TRUE	up.late	42	22	34	36	42	40	121	167	185	-0.740398	-0.551827	1.29222	7.183	7.27939	8.22202
chr1	70144805	70205579	60775	-	LRRC40	protein_coding	ENSG00000066557	ENSG00000066557.6	808.495	-0.515758	0.0452209	-0.54551	0.00758736	0.855342	0.00335332	TRUE	FALSE	TRUE	down.late	695	998	1000	649	1168	1065	544	583	644	0.500237	0.60056	-1.1008	10.0291	10.0602	9.53318
chr14	99737693	99942060	204368	+	EML1	protein_coding	ENSG00000066629	ENSG00000066629.18	384.893	-3.05198	0.920094	-4.04848	1.55832e-48	1.93168e-07	2.30495e-86	TRUE	TRUE	TRUE	down.late	352	327	318	582	802	637	39	51	80	0.268743	0.991566	-1.26031	9.00581	9.7905	7.34589
chr6	125986479	126203817	217339	+	TRMT11	protein_coding	ENSG00000066651	ENSG00000066651.20	791.82	0.622949	-0.147279	0.796638	1.95056e-05	0.382134	4.02139e-08	TRUE	FALSE	TRUE	up.late	610	767	739	520	782	577	1050	1081	962	-0.406314	-0.854192	1.26051	9.70112	9.54734	10.2734
chr9	100427143	100451734	24592	+	MSANTD3	protein_coding	ENSG00000066697	ENSG00000066697.15	996.26	1.06491	1.27074	-0.14819	6.55537e-10	3.60548e-13	0.447357	TRUE	TRUE	FALSE	up.early	531	490	565	1152	1593	1241	973	1131	1291	-1.27597	0.797254	0.478714	9.38477	10.5136	10.3401
chr14	104138723	104180894	42172	+	KIF26A	protein_coding	ENSG00000066735	ENSG00000066735.14	3.87745	-3.39842	-0.11445	-2.2069	0.00342819	0.755537	0.0147383	TRUE	FALSE	FALSE	down.late	7	6	8	6	7	1	0	0	0	0.841827	0.367962	-1.20979	6.71258	6.6135	6.28361
chr14	96279195	96363341	84147	-	ATG2B	protein_coding	ENSG00000066739	ENSG00000066739.12	1531.03	-0.301357	0.216309	-0.546292	0.15135	0.285441	0.00482892	FALSE	FALSE	TRUE	down.late	1252	1524	1881	1426	2224	1967	901	1241	1425	0.0821615	0.864537	-0.946698	10.7103	10.9737	10.3639
chr8	67173511	67343781	170271	-	ARFGEF1	protein_coding	ENSG00000066777	ENSG00000066777.9	4002.22	-0.616452	-0.971042	0.28911	0.000172802	3.40725e-09	0.0854757	TRUE	TRUE	FALSE	down.early	4688	5815	7405	2094	3492	3090	3075	3862	3096	1.18726	-0.942143	-0.24512	12.5036	11.518	11.8406
chr8	134477788	134713049	235262	-	ZFAT	protein_coding	ENSG00000066827	ENSG00000066827.16	515.643	-0.730421	-0.257306	-0.400357	2.14508e-06	0.102057	0.00973952	TRUE	FALSE	TRUE	down.early	498	661	728	440	702	512	328	410	397	1.03831	0.112349	-1.15066	9.6374	9.37817	9.02459
chr8	65644734	65771261	126528	+	MTFR1	protein_coding	ENSG00000066855	ENSG00000066855.16	1973.13	-0.212615	-0.514607	0.27359	0.321732	0.00720121	0.164972	FALSE	TRUE	FALSE	down.early	1798	2659	2553	1570	1876	1384	1976	2265	1609	0.848871	-0.930968	0.0820978	11.2993	10.7169	11.0484
chr18	57544377	57586702	42326	-	FECH	protein_coding	ENSG00000066926	ENSG00000066926.12	1320.69	-1.12615	-0.139959	-0.951991	1.81011e-14	0.410026	1.4008e-10	TRUE	FALSE	TRUE	down.late	1321	1779	1831	1622	1590	1416	651	751	916	0.807091	0.482219	-1.28931	10.8545	10.6932	9.81396
chr15	71822291	72118577	296287	-	MYO9A	protein_coding	ENSG00000066933	ENSG00000066933.16	2350.21	-0.437062	-0.381886	-0.0298402	0.00192132	0.00568332	0.890397	TRUE	TRUE	FALSE	down.early	2264	2880	3409	1646	2825	2320	1932	2211	1883	1.19647	-0.524008	-0.67246	11.5534	11.1485	11.1136
chr10	1039152	1049170	10019	-	IDI1	protein_coding	ENSG00000067064	ENSG00000067064.11	2470.57	-0.276632	0.128376	-0.409214	0.080757	0.461824	0.00582812	FALSE	FALSE	TRUE	down.late	2296	2617	2687	2390	3552	2890	1886	1981	2068	0.210995	0.847614	-1.05861	11.3896	11.5349	11.0996
chr10	3775996	3785281	9286	-	KLF6	protein_coding	ENSG00000067082	ENSG00000067082.15	4861.69	-0.613576	-0.34053	-0.192001	0.000901915	0.0596219	0.332107	TRUE	FALSE	FALSE	down.early	5752	6025	6575	4021	6392	4079	3379	4347	3349	1.03615	-0.184177	-0.85197	12.6242	12.1882	11.9496
chr5	55424854	55534969	110116	-	PLPP1	protein_coding	ENSG00000067113	ENSG00000067113.17	302.858	0.895873	1.01276	-0.0642559	0.00154403	0.000507019	0.839546	TRUE	TRUE	FALSE	up.early	129	166	175	347	403	398	361	420	285	-1.07934	0.628481	0.450858	8.22678	9.01974	8.93727
chr15	73051710	73305205	253496	+	NEO1	protein_coding	ENSG00000067141	ENSG00000067141.17	471.672	2.10616	1.88966	0.131084	2.5709e-15	1.65109e-12	0.614002	TRUE	TRUE	FALSE	up.early	100	144	162	481	668	637	621	768	778	-1.27077	0.524064	0.746708	8.1368	9.50691	9.67687
chr8	70573218	70608416	35199	-	TRAM1	protein_coding	ENSG00000067167	ENSG00000067167.8	5447.56	-0.938184	-0.290634	-0.472969	8.91514e-05	0.195052	0.0348208	TRUE	FALSE	FALSE	down.early	6973	6574	8609	3260	6492	6294	3103	3815	3718	0.912432	0.0429138	-0.955346	12.8621	12.3844	11.836
chrX	72578814	72714319	135506	-	PHKA1	protein_coding	ENSG00000067177	ENSG00000067177.15	1549.25	-0.357763	-0.259366	-0.0726089	0.00655709	0.0495901	0.678356	TRUE	FALSE	FALSE	down.early	1374	1898	2180	1262	1798	1411	1162	1577	1432	1.17741	-0.366375	-0.811032	10.9317	10.6577	10.5787
chr12	6328757	6342114	13358	-	TNFRSF1A	protein_coding	ENSG00000067182	ENSG00000067182.8	4965.96	0.614789	1.14843	-0.455665	8.22014e-05	1.86095e-13	0.00305236	TRUE	TRUE	TRUE	up.early	2277	3554	3624	7276	7030	6601	4603	5595	4194	-1.14749	1.06799	0.0795006	11.6456	12.7948	12.2821
chr17	39173453	39197703	24251	-	CACNB1	protein_coding	ENSG00000067191	ENSG00000067191.16	278.791	-0.416216	0.241554	-0.700878	0.0214192	0.174925	4.8928e-05	FALSE	FALSE	TRUE	down.late	222	255	290	340	357	318	192	258	253	0.123244	1.01894	-1.14218	8.72523	8.94538	8.4142
chr15	73978926	73994622	15697	-	STOML1	protein_coding	ENSG00000067221	ENSG00000067221.14	465.343	-0.468841	0.135506	-0.624696	0.0239786	0.542405	0.00174824	FALSE	FALSE	TRUE	down.late	396	575	503	725	554	509	328	342	290	0.318073	0.757254	-1.07533	9.32138	9.45282	8.90435
chr15	72199029	72231822	32794	-	PKM	protein_coding	ENSG00000067225	ENSG00000067225.18	119469	-0.732112	-0.216706	-0.475624	6.83204e-11	0.0748881	2.60069e-05	TRUE	FALSE	TRUE	down.late	114739	170807	159317	129029	136921	112529	80426	94186	84663	0.978942	0.254608	-1.23355	17.1681	16.9202	16.4109
chr5	55256055	55307694	51640	-	DHX29	protein_coding	ENSG00000067248	ENSG00000067248.10	1727.01	-0.64812	0.120702	-0.8002	0.000381254	0.562413	1.06893e-05	TRUE	FALSE	TRUE	down.late	1602	1931	2196	1596	2590	2388	1011	1073	1297	0.428517	0.757056	-1.18557	11.0018	11.1363	10.3408
chr1	93866284	93879918	13635	-	DNTTIP2	protein_coding	ENSG00000067334	ENSG00000067334.14	2236.99	0.504309	0.218406	0.220996	0.0037583	0.221918	0.224175	TRUE	FALSE	FALSE	up.early	1641	1978	2098	1805	2694	2412	2537	2171	2684	-0.93626	0.0110382	0.925222	10.9377	11.2017	11.4566
chr15	43403061	43510728	107668	-	TP53BP1	protein_coding	ENSG00000067369	ENSG00000067369.14	2553.31	-0.100004	0.205413	-0.31075	0.448187	0.073224	0.00464083	FALSE	FALSE	TRUE	down.late	1975	2819	3132	2541	3389	2649	2034	2451	2217	-0.264088	1.2128	-0.94871	11.3563	11.5756	11.2547
chr12	78863993	79452008	588016	+	SYT1	protein_coding	ENSG00000067715	ENSG00000067715.14	66.1398	-1.66068	-0.278758	-1.08928	3.52305e-06	0.295911	0.00154624	TRUE	FALSE	TRUE	down.late	100	86	86	48	112	81	17	29	40	0.944656	0.244413	-1.18907	7.83469	7.60464	7.13371
chr16	4796968	4802880	5913	-	ROGDI	protein_coding	ENSG00000067836	ENSG00000067836.13	405.881	-0.457591	-0.659971	0.174365	0.00636818	5.90093e-05	0.346324	TRUE	TRUE	FALSE	down.early	389	617	598	341	323	310	341	428	330	1.1971	-0.904734	-0.292362	9.3961	8.84588	9.00619
chrX	153802166	153830565	28400	-	PDZD4	protein_coding	ENSG00000067840	ENSG00000067840.12	11.0898	4.78296	0.551317	2.70595	3.65452e-05	0.183291	0.000295844	TRUE	FALSE	TRUE	up.late	0	0	2	1	8	2	33	24	25	-0.888869	-0.373122	1.26199	6.3555	6.54851	7.16044
chr18	20946906	21111813	164908	-	ROCK1	protein_coding	ENSG00000067900	ENSG00000067900.8	3397.35	-0.899203	-0.508699	-0.265585	1.6586e-05	0.0118501	0.201115	TRUE	FALSE	FALSE	down.early	3429	4819	5559	2312	3764	3177	2271	2455	2587	1.0902	-0.214405	-0.875796	12.2543	11.6164	11.2931
chr16	67028984	67101058	72075	+	CBFB	protein_coding	ENSG00000067955	ENSG00000067955.15	2562.29	-0.967311	-0.609879	-0.292587	3.60791e-11	3.18416e-05	0.0559246	TRUE	TRUE	FALSE	down.early	3117	3703	4144	1708	2982	2224	1395	1881	2190	1.20951	-0.237737	-0.971772	11.8753	11.2425	10.9215
chrX	24465270	24550466	85197	+	PDK3	protein_coding	ENSG00000067992	ENSG00000067992.16	844.834	2.5391	0.572398	1.82711	2.05568e-31	0.00567153	9.62462e-18	TRUE	TRUE	TRUE	up.late	142	198	275	413	727	668	1816	2434	2030	-0.893487	-0.380759	1.27425	8.76777	9.27009	10.8915
chr2	239048168	239401654	353487	-	HDAC4	protein_coding	ENSG00000068024	ENSG00000068024.17	898.17	0.141924	0.614757	-0.43459	0.51736	0.000901654	0.0176298	FALSE	TRUE	FALSE	down.late	648	805	852	1280	1467	1215	523	698	777	-0.759679	1.11405	-0.354373	9.75155	10.3648	9.88421
chr17	43006740	43014456	7717	+	IFI35	protein_coding	ENSG00000068079	ENSG00000068079.8	539.072	1.97068	-0.245149	2.33505	8.88803e-17	0.270133	1.2099e-22	TRUE	FALSE	TRUE	up.late	220	337	302	275	205	158	1189	1274	861	-0.499342	-0.790344	1.28969	8.70529	8.44534	10.3034
chr17	60041008	60078922	37915	-	HEATR6	protein_coding	ENSG00000068097	ENSG00000068097.15	960.486	0.54625	0.431018	0.0771526	0.00027903	0.00367402	0.697281	TRUE	TRUE	FALSE	up.early	621	727	867	869	1165	1002	1014	1365	1073	-1.20682	0.448594	0.758228	9.78856	10.2122	10.2914
chr17	42667914	42676994	9081	-	PLEKHH3	protein_coding	ENSG00000068137	ENSG00000068137.15	1380.67	0.0384067	-1.07375	1.13129	0.867007	1.66393e-10	2.27169e-11	FALSE	TRUE	TRUE	up.late	1088	1919	1647	951	846	695	1715	2054	1446	0.601129	-1.28484	0.683712	10.8209	9.82166	10.8646
chr15	99565417	99716466	151050	+	MEF2A	protein_coding	ENSG00000068305	ENSG00000068305.17	1301.61	-0.34788	0.174572	-0.543759	0.0895945	0.401892	0.00461178	FALSE	FALSE	TRUE	down.late	1088	1187	1620	1104	1736	1858	907	1212	1018	0.167778	0.802402	-0.97018	10.5259	10.729	10.1618
chrX	49028726	49043410	14685	-	TFE3	protein_coding	ENSG00000068323	ENSG00000068323.17	2098.4	0.122416	0.53579	-0.396706	0.45044	5.93827e-05	0.00323306	FALSE	TRUE	TRUE	up.early	1430	1840	1883	2657	3074	2370	1737	2331	1734	-0.838896	1.21926	-0.380366	10.8916	11.4384	11.0135
chrX	109624244	109733403	109160	-	ACSL4	protein_coding	ENSG00000068366	ENSG00000068366.20	4177.98	-0.380944	0.214867	-0.62179	0.0188996	0.194117	5.78829e-05	FALSE	FALSE	TRUE	down.late	3164	4420	5607	4090	5514	5507	2974	3537	3054	0.138375	0.957726	-1.0961	12.0939	12.3604	11.6925
chr2	46916157	47076137	159981	+	TTC7A	protein_coding	ENSG00000068724	ENSG00000068724.17	4760.19	-0.756013	-0.728403	-0.0129482	2.39058e-05	4.74965e-05	0.967061	TRUE	TRUE	FALSE	down.early	5315	8234	7440	4222	3853	3395	3412	4109	3299	1.21153	-0.608742	-0.602788	12.7367	11.9318	11.9345
chr2	45388680	45612165	223486	-	SRBD1	protein_coding	ENSG00000068784	ENSG00000068784.13	947.361	0.586309	-0.0439506	0.621704	0.000331281	0.84513	0.000101956	TRUE	FALSE	TRUE	up.late	648	891	870	577	1046	796	1203	1308	1237	-0.512971	-0.708925	1.2219	9.90191	9.83864	10.4621
chr2	53864069	53970993	106925	-	PSME4	protein_coding	ENSG00000068878	ENSG00000068878.15	7667.57	0.495876	0.0199638	0.455693	0.00012982	0.921052	0.000363416	TRUE	FALSE	TRUE	up.late	5397	6628	7978	5477	8201	7020	8643	10740	9432	-0.660359	-0.586342	1.2467	12.7304	12.7506	13.2496
chr19	38878555	38899862	21308	-	SIRT2	protein_coding	ENSG00000068903	ENSG00000068903.20	1533.75	-0.461843	-0.0467607	-0.3872	0.00109117	0.812672	0.00566562	TRUE	FALSE	TRUE	down.late	1272	1956	1924	1690	1797	1542	1179	1445	1085	0.716054	0.493877	-1.20993	10.8723	10.8197	10.4163
chr2	53787044	53818819	31776	+	ERLEC1	protein_coding	ENSG00000068912	ENSG00000068912.14	1399.43	0.676605	-0.135199	0.855754	0.000258526	0.51587	4.24981e-06	TRUE	FALSE	TRUE	up.late	1058	1072	1357	820	1194	1153	1920	2382	1658	-0.400957	-0.791175	1.19213	10.3683	10.2006	11.0527
chr5	135027734	135034813	7080	-	PITX1	protein_coding	ENSG00000069011	ENSG00000069011.16	3503.22	0.312466	-0.378747	0.745814	0.0893255	0.0281017	1.78728e-05	FALSE	FALSE	TRUE	up.late	2444	4402	3752	2888	2545	2136	4954	4799	3874	0.0828993	-1.06971	0.986809	11.8233	11.3777	12.1728
chr5	66596361	67169595	573235	+	MAST4	protein_coding	ENSG00000069020	ENSG00000069020.18	2620.52	0.907648	-0.472791	1.46422	2.2123e-10	0.0010696	5.98833e-24	TRUE	TRUE	TRUE	up.late	1753	2187	2352	1289	2140	1491	3590	4615	3989	-0.214633	-1.01338	1.22801	11.1792	10.6765	12.0873
chr16	46656132	46689518	33387	-	VPS35	protein_coding	ENSG00000069329	ENSG00000069329.18	7296.87	-0.556439	-0.852351	0.267049	1.71428e-06	1.18084e-13	0.02948	TRUE	TRUE	FALSE	down.early	8309	9728	10514	4701	7154	5567	6140	7227	6107	1.23671	-0.990573	-0.246138	13.2952	12.4324	12.7207
chr16	46955362	46973674	18313	-	DNAJA2	protein_coding	ENSG00000069345	ENSG00000069345.12	3428.16	-0.351877	-0.385237	0.0452899	0.016604	0.00637092	0.828569	FALSE	TRUE	FALSE	down.early	3581	4071	4542	2515	3765	3120	3042	3459	2837	1.15028	-0.697654	-0.452627	12.0559	11.6288	11.6854
chr1	5990927	6101193	110267	+	KCNAB2	protein_coding	ENSG00000069424	ENSG00000069424.15	537.7	2.58912	1.37207	1.00853	1.03553e-19	1.21725e-06	0.000166727	TRUE	TRUE	TRUE	up.early	93	154	149	668	297	560	1149	1453	763	-1.0972	-0.00538578	1.10258	8.20448	9.17279	10.1554
chrX	43766610	43882450	115841	-	MAOB	protein_coding	ENSG00000069535	ENSG00000069535.14	30.2297	0.0636476	2.62136	-2.4564	0.883798	4.23825e-06	1.16947e-05	FALSE	TRUE	TRUE	down.late	5	9	15	68	43	99	7	19	6	-0.630814	1.21628	-0.585468	6.77432	7.58188	6.79414
chr15	60488284	61229302	741019	-	RORA	protein_coding	ENSG00000069667	ENSG00000069667.16	108.171	2.89815	2.72424	0.0482773	6.92138e-07	2.87741e-06	0.899939	TRUE	TRUE	FALSE	up.early	15	10	19	91	187	181	142	186	132	-1.11015	0.435684	0.674467	6.99769	8.02371	8.1822
chr1	91680343	91906335	225993	-	TGFBR3	protein_coding	ENSG00000069702	ENSG00000069702.11	278.599	0.090184	4.04861	-3.91009	0.794435	7.30225e-36	1.55764e-33	FALSE	TRUE	TRUE	down.late	22	48	73	739	660	861	36	34	64	-0.68105	1.31662	-0.635571	7.31763	9.7887	7.37389
chr16	14672548	14694308	21761	-	PLA2G10	protein_coding	ENSG00000069764	ENSG00000069764.10	3.87035	-1.19475	-4.08703	0.600169	0.049455	0.000918815	0.191782	FALSE	TRUE	FALSE	down.early	12	9	9	0	0	0	2	1	1	1.21238	-1.01505	-0.197322	6.79791	6.28361	6.47242
chr1	6412418	6424670	12253	-	HES2	protein_coding	ENSG00000069812	ENSG00000069812.11	1388.88	2.80242	0.467674	2.1527	2.97212e-29	0.0372981	5.03629e-18	TRUE	FALSE	TRUE	up.late	376	423	487	653	775	503	3236	3891	2245	-0.844978	-0.426095	1.27107	9.15967	9.64493	11.611
chr3	141876124	141926549	50426	+	ATP1B3	protein_coding	ENSG00000069849	ENSG00000069849.11	4968.12	0.486689	0.0323036	0.413434	0.00873037	0.897401	0.0211962	TRUE	FALSE	FALSE	up.late	3924	4190	4763	3472	5572	4260	5837	6191	6354	-0.607945	-0.463239	1.07118	12.0889	12.1367	12.6438
chr15	55318960	55355648	36689	+	PIGB	protein_coding	ENSG00000069943	ENSG00000069943.10	362.445	-0.464593	-0.0948638	-0.320523	0.00760194	0.647872	0.063596	TRUE	FALSE	FALSE	down.late	353	421	496	322	436	395	257	303	296	0.803131	0.33339	-1.13652	9.12872	9.03689	8.74952
chr15	51952106	52067375	115270	+	MAPK6	protein_coding	ENSG00000069956	ENSG00000069956.12	2886.19	0.621222	0.3382	0.212815	0.000154622	0.0381697	0.225153	TRUE	FALSE	FALSE	up.early	1886	2023	2696	1998	3755	3402	3176	3498	3847	-1.06846	0.127014	0.941446	11.1997	11.5793	11.8378
chr15	52115100	52191392	76293	-	GNB5	protein_coding	ENSG00000069966	ENSG00000069966.19	841.53	-0.227345	0.382871	-0.636373	0.135242	0.00537256	3.04845e-06	FALSE	TRUE	TRUE	down.late	705	825	843	1126	1347	991	533	647	685	-0.198484	1.19084	-0.99236	9.8762	10.2522	9.66135
chr12	12116025	12267044	151020	-	LRP6	protein_coding	ENSG00000070018	ENSG00000070018.9	2100.1	0.673366	0.354236	0.246776	2.38075e-05	0.0258848	0.140734	TRUE	FALSE	FALSE	up.early	1367	1644	2104	1647	2568	2109	2196	2793	2435	-1.08651	0.089518	0.996994	10.7496	11.1348	11.432
chr3	149964904	150050788	85885	-	PFN2	protein_coding	ENSG00000070087	ENSG00000070087.14	6196.14	0.976332	0.196109	0.729654	9.59132e-13	0.192934	9.86298e-08	TRUE	FALSE	TRUE	up.late	3704	4572	5018	4362	6158	5465	7631	10053	8952	-0.87048	-0.392943	1.26342	12.1591	12.3811	13.1512
chr9	109375466	109498313	122848	-	PTPN3	protein_coding	ENSG00000070159	ENSG00000070159.14	3190.65	0.880079	0.181214	0.653298	9.11547e-12	0.211938	4.03706e-07	TRUE	FALSE	TRUE	up.late	2028	2534	2884	2183	3420	2633	3755	5082	4286	-0.880412	-0.385282	1.26569	11.2957	11.4975	12.1702
chr14	64746283	64879907	133625	-	SPTB	protein_coding	ENSG00000070182	ENSG00000070182.21	21.9457	0.379418	2.32241	-1.47352	0.298199	5.37817e-06	0.00112842	FALSE	TRUE	TRUE	down.late	6	8	10	57	50	36	10	21	7	-0.841553	1.26033	-0.418774	6.73273	7.35457	6.85781
chr4	99816827	99870190	53364	+	DAPP1	protein_coding	ENSG00000070190	ENSG00000070190.13	775.568	0.289504	-1.19571	1.54651	0.0958952	1.44779e-12	5.74429e-20	FALSE	TRUE	TRUE	up.late	819	843	911	298	484	342	1044	1102	1122	0.392917	-1.27518	0.882261	9.98543	8.98833	10.2779
chr9	105244622	105439171	194550	+	SLC44A1	protein_coding	ENSG00000070214	ENSG00000070214.16	4356.28	0.471182	0.108684	0.322956	0.00121382	0.536566	0.0274774	TRUE	FALSE	FALSE	up.late	2965	3716	4266	3385	4916	4296	4745	5997	5176	-0.808298	-0.331735	1.14003	11.915	12.0355	12.4075
chr22	19179473	19291719	112247	-	CLTCL1	protein_coding	ENSG00000070371	ENSG00000070371.16	217.852	-0.0206178	1.31828	-1.35792	0.938645	9.83247e-12	2.38068e-12	FALSE	TRUE	TRUE	down.late	108	140	153	378	421	343	125	172	145	-0.637627	1.31171	-0.674082	8.11035	9.00541	8.09361
chr19	676392	683392	7001	+	FSTL3	protein_coding	ENSG00000070404	ENSG00000070404.10	4253.74	-2.57729	-0.15609	-2.34817	1.07857e-35	0.465944	6.94952e-30	TRUE	FALSE	TRUE	down.late	5427	7933	5632	6411	6518	3962	1059	1084	862	0.745651	0.558446	-1.3041	12.6422	12.4195	10.2042
chr22	19036282	19122454	86173	-	DGCR2	protein_coding	ENSG00000070413	ENSG00000070413.20	4400.46	-0.594442	-0.28596	-0.259433	4.60078e-06	0.0314571	0.0588134	TRUE	FALSE	FALSE	down.early	4192	6009	5980	4410	5002	3950	3008	3941	3385	1.10764	-0.0398705	-1.06777	12.4406	12.1179	11.8289
chr3	126437601	126475891	38291	-	ZXDC	protein_coding	ENSG00000070476	ENSG00000070476.15	1740.12	0.737564	0.110064	0.595083	2.10868e-09	0.475864	1.17847e-06	TRUE	FALSE	TRUE	up.late	1056	1490	1518	1391	1841	1401	2042	2634	2429	-0.815217	-0.471317	1.28653	10.5747	10.6907	11.2835
chr8	42338454	42371808	33355	+	POLB	protein_coding	ENSG00000070501	ENSG00000070501.12	656.958	0.5541	-0.311868	0.943698	0.00126553	0.0692657	4.75699e-08	TRUE	FALSE	TRUE	up.late	496	551	709	364	585	449	948	1084	785	-0.172163	-0.992135	1.1643	9.54094	9.22747	10.0519
chr17	76624761	76643786	19026	-	ST6GALNAC1	protein_coding	ENSG00000070526	ENSG00000070526.15	16.7713	2.67809	-0.161836	3.5015	0.000289623	0.645244	1.26999e-05	TRUE	FALSE	TRUE	up.late	2	4	5	3	3	3	41	53	47	-0.507701	-0.717705	1.22541	6.64724	6.56872	7.29522
chr9	35736866	35749228	12363	-	GBA2	protein_coding	ENSG00000070610	ENSG00000070610.14	2697.62	0.260304	0.374776	-0.115573	0.0650697	0.00457636	0.475845	FALSE	TRUE	FALSE	up.early	1617	2562	2430	3100	3508	2454	2849	3340	2717	-1.12152	0.882301	0.239221	11.2379	11.6439	11.5136
chr5	150485818	150558211	72394	+	NDST1	protein_coding	ENSG00000070614	ENSG00000070614.15	5876.81	0.569953	0.796748	-0.203767	9.75609e-07	4.29542e-12	0.110708	TRUE	TRUE	FALSE	up.early	3414	3801	4348	7578	8579	7469	5157	6975	6532	-1.25861	0.935953	0.322653	12.0561	12.8626	12.6372
chr7	97851677	97872542	20866	-	ASNS	protein_coding	ENSG00000070669	ENSG00000070669.17	1430.98	-0.0487758	-0.57929	0.518899	0.791368	1.58544e-05	0.000102383	FALSE	TRUE	TRUE	up.late	1386	1593	1812	939	1102	1148	1532	1821	1579	0.72323	-1.2655	0.54227	10.8111	10.2427	10.7594
chr16	57882340	57971128	88789	-	CNGB1	protein_coding	ENSG00000070729	ENSG00000070729.14	14.0217	-2.97006	-3.8937	0.19861	0.000523421	0.000103344	0.589552	TRUE	TRUE	FALSE	down.early	7	18	30	4	0	1	4	4	4	1.05402	-0.672792	-0.381232	7.17324	6.43894	6.56292
chr17	76565377	76586956	21580	-	ST6GALNAC2	protein_coding	ENSG00000070731	ENSG00000070731.11	480.836	0.534284	-1.10958	1.89767	0.0489603	0.000163125	7.83346e-10	FALSE	TRUE	TRUE	up.late	452	496	604	147	180	208	884	1123	365	0.200396	-1.10334	0.902939	9.27584	8.36753	9.7653
chr8	100685816	100722809	36994	-	PABPC1	protein_coding	ENSG00000070756	ENSG00000070756.17	61230.9	-0.279786	-0.424512	0.141106	0.0428302	0.00108306	0.359801	FALSE	TRUE	FALSE	down.early	63560	72959	81640	46591	63788	50977	53079	66326	53961	1.12229	-0.919173	-0.203122	16.1508	15.6745	15.8415
chr1	45343883	45491163	147281	-	TESK2	protein_coding	ENSG00000070759	ENSG00000070759.17	146.671	0.906322	-0.533472	1.72562	0.000477503	0.0321155	1.18322e-09	TRUE	FALSE	TRUE	up.late	87	102	135	77	96	65	300	301	158	-0.188382	-0.959551	1.14793	7.96749	7.61381	8.58035
chr16	58113592	58129381	15790	-	CFAP20	protein_coding	ENSG00000070761	ENSG00000070761.8	781.357	-0.127703	-0.368523	0.236172	0.406068	0.00456828	0.0893471	FALSE	TRUE	FALSE	down.early	818	900	928	526	908	616	687	864	846	0.962294	-1.17346	0.211167	10.0127	9.65977	9.88857
chr14	88465778	88555007	89230	-	PTPN21	protein_coding	ENSG00000070778	ENSG00000070778.13	692.2	-0.566391	0.0329287	-0.585021	0.000740149	0.887316	0.000356245	TRUE	FALSE	TRUE	down.late	683	791	864	686	988	730	434	498	580	0.533486	0.673069	-1.20656	9.84414	9.88449	9.34113
chr1	44850522	44986722	136201	-	EIF2B3	protein_coding	ENSG00000070785	ENSG00000070785.17	1436.39	0.328202	0.480138	-0.144132	0.0476107	0.00213647	0.431543	FALSE	TRUE	FALSE	up.early	988	1339	1206	1571	2147	1334	1300	1502	1598	-1.08131	0.853829	0.227479	10.3399	10.8296	10.6711
chr5	150357629	150400308	42680	+	TCOF1	protein_coding	ENSG00000070814	ENSG00000070814.22	9281.88	0.464538	0.306312	0.104854	0.00881559	0.0771705	0.622544	TRUE	FALSE	FALSE	up.early	6719	8228	7166	8647	13884	7759	8883	10780	12227	-1.00747	0.255428	0.75204	12.8839	13.2526	13.3975
chr7	24796540	24981634	185095	-	OSBPL3	protein_coding	ENSG00000070882	ENSG00000070882.13	3500.84	-0.547962	-0.971683	0.356455	0.000657707	1.24e-09	0.0264425	TRUE	TRUE	FALSE	down.early	4004	4647	5344	1998	3354	2523	2683	3518	3234	1.14769	-1.0288	-0.118895	12.294	11.3048	11.7183
chr12	89588049	89709300	121252	-	ATP2B1	protein_coding	ENSG00000070961	ENSG00000070961.16	3103.76	-0.904044	0.371954	-1.37811	2.23038e-08	0.020616	5.56375e-17	TRUE	FALSE	TRUE	down.late	2473	3155	3806	3707	5218	5080	1419	1563	1970	0.264556	0.962669	-1.22722	11.7229	12.1449	10.821
chr2	105744912	105894274	149363	+	NCK2	protein_coding	ENSG00000071051	ENSG00000071051.14	1087.12	-0.676963	-0.40358	-0.215072	2.97311e-06	0.00513921	0.17281	TRUE	TRUE	FALSE	down.early	1182	1506	1500	1126	1144	885	715	921	848	1.18277	-0.223423	-0.959344	10.5971	10.1797	9.96125
chr2	101696850	101894689	197840	+	MAP4K4	protein_coding	ENSG00000071054	ENSG00000071054.16	11302.3	-0.142747	0.298518	-0.45515	0.354889	0.0264263	0.000523623	FALSE	FALSE	TRUE	down.late	8640	10779	13370	11217	17669	13176	8314	10841	9118	-0.250993	1.14803	-0.897037	13.4046	13.7439	13.2479
chr2	98619106	98731132	112027	-	MGAT4A	protein_coding	ENSG00000071073	ENSG00000071073.13	314.244	-0.804236	-2.40469	1.42736	0.00108458	1.28e-18	2.44648e-07	TRUE	TRUE	TRUE	down.early	546	607	696	68	134	81	247	316	254	1.07218	-1.14751	0.0753267	9.45126	7.83002	8.72317
chr4	147732063	148072776	340714	+	ARHGAP10	protein_coding	ENSG00000071205	ENSG00000071205.12	1133.71	-0.596451	-0.0519596	-0.51818	4.62747e-06	0.777945	5.85406e-05	TRUE	FALSE	TRUE	down.late	1137	1334	1437	1082	1555	1191	773	905	847	0.745084	0.534094	-1.27918	10.5082	10.4506	9.95594
chr6	166409364	166906451	497088	-	RPS6KA2	protein_coding	ENSG00000071242	ENSG00000071242.12	3318.39	0.0575777	1.75881	-1.68839	0.813668	1.98662e-20	6.50264e-19	FALSE	TRUE	TRUE	down.late	1317	2067	2117	6947	6506	6763	1845	2272	1213	-0.676243	1.299	-0.622757	10.9283	12.6404	10.9746
chr14	76761468	76783015	21548	+	VASH1	protein_coding	ENSG00000071246	ENSG00000071246.11	80.4164	2.4091	3.56814	-0.80982	2.11092e-08	8.62658e-17	0.0101307	TRUE	TRUE	FALSE	up.early	15	11	10	162	176	140	55	78	71	-1.16922	1.05544	0.113777	6.86252	8.17292	7.61825
chr7	73683025	73705161	22137	+	BUD23	protein_coding	ENSG00000071462	ENSG00000071462.12	2254.16	-0.631023	-0.893751	0.227097	1.57762e-06	8.76721e-12	0.111833	TRUE	TRUE	FALSE	down.early	2475	3542	3226	1740	1988	1392	1894	1979	2051	1.24867	-0.933286	-0.315387	11.6844	10.8071	11.0555
chr14	81471547	81533853	62307	-	SEL1L	protein_coding	ENSG00000071537	ENSG00000071537.14	2647.77	-0.448447	0.00813472	-0.435577	0.00433128	0.975047	0.00439025	TRUE	FALSE	TRUE	down.late	2345	2793	3762	2123	3681	3333	1616	2290	2311	0.559959	0.602364	-1.16232	11.5825	11.5941	11.1137
chrX	154428633	154436516	7884	+	ATP6AP1	protein_coding	ENSG00000071553	ENSG00000071553.18	2514.39	-0.832136	-0.398883	-0.37949	1.39086e-11	0.00137224	0.00270412	TRUE	TRUE	TRUE	down.early	2480	3526	3884	2451	2642	2357	1586	2103	1751	1.13751	-0.0220263	-1.11548	11.753	11.3332	10.9375
chr2	12716889	12742734	25846	+	TRIB2	protein_coding	ENSG00000071575	ENSG00000071575.11	1454.54	2.05999	1.67165	0.223057	2.18114e-12	1.21125e-08	0.378811	TRUE	TRUE	FALSE	up.early	482	487	470	1799	1696	1955	1964	2372	1471	-1.20947	0.42493	0.784536	9.30907	10.8032	11.132
chr3	149030127	149086554	56428	-	HLTF	protein_coding	ENSG00000071794	ENSG00000071794.16	2321.82	3.41111	1.98036	1.38755	8.05576e-95	2.1669e-32	2.0965e-17	TRUE	TRUE	TRUE	up.early	405	404	453	1379	2108	1980	4948	5489	4282	-1.19322	0.0948377	1.09838	9.19156	10.9122	12.2528
chr2	171522247	171558129	35883	+	CYBRD1	protein_coding	ENSG00000071967	ENSG00000071967.12	1068.32	-1.19113	-0.0705262	-1.10933	1.02775e-14	0.727437	1.22457e-12	TRUE	FALSE	TRUE	down.late	1212	1389	1643	1061	1472	1476	483	640	482	0.72565	0.573708	-1.29936	10.554	10.4744	9.49275
chr18	66501083	66604138	103056	-	CDH19	protein_coding	ENSG00000071991	ENSG00000071991.9	523.691	8.19794	-0.350279	8.97284	1.1175e-110	0.279232	2.39659e-74	TRUE	FALSE	TRUE	up.late	6	8	6	0	8	2	1246	1327	1114	-0.625405	-0.705311	1.33072	6.66224	6.49558	10.7421
chr6	170575295	170584692	9398	-	PDCD2	protein_coding	ENSG00000071994	ENSG00000071994.11	2689.83	0.49319	0.34311	0.117169	6.30678e-05	0.00547332	0.436048	TRUE	TRUE	FALSE	up.early	1842	2241	2404	2819	3309	2574	2866	3187	3020	-1.2168	0.32163	0.895169	11.173	11.5321	11.666
chr12	84859491	84913615	54125	-	SLC6A15	protein_coding	ENSG00000072041	ENSG00000072041.17	2513.92	0.889827	1.21294	-0.276446	9.86218e-13	3.51059e-22	0.0356755	TRUE	TRUE	FALSE	up.early	1215	1356	1725	2772	3600	3431	2454	3180	2996	-1.27626	0.920566	0.355693	10.6282	11.787	11.4891
chr19	14091688	14118084	26397	-	PRKACA	protein_coding	ENSG00000072062	ENSG00000072062.15	1942.59	-0.504021	0.0598764	-0.559971	7.29116e-06	0.70483	3.76385e-07	TRUE	FALSE	TRUE	down.late	1664	2233	2441	1806	2729	2391	1298	1665	1465	0.528952	0.774044	-1.303	11.1523	11.2173	10.6669
chr19	14147743	14206187	58445	-	ADGRL1	protein_coding	ENSG00000072071	ENSG00000072071.16	1104.27	1.53686	-0.0187926	1.57809	1.69986e-12	0.948521	7.74259e-13	TRUE	FALSE	TRUE	up.late	388	720	735	812	608	613	1767	2205	2305	-0.634172	-0.64248	1.27665	9.63638	9.63018	11.0616
chr2	130356045	130375405	19361	+	PTPN18	protein_coding	ENSG00000072135	ENSG00000072135.13	1688.58	-0.338977	-0.43286	0.0957711	0.0203587	0.00190399	0.594311	FALSE	TRUE	FALSE	down.early	1599	2366	1997	1414	1880	1431	1344	1651	1553	1.15787	-0.814537	-0.343329	11.0897	10.6474	10.753
chr2	219434843	219493629	58787	+	SPEG	protein_coding	ENSG00000072195	ENSG00000072195.15	1138.79	-0.74598	-0.130048	-0.539534	7.78605e-05	0.540504	0.00340678	TRUE	FALSE	TRUE	down.late	900	1464	1363	1466	1196	1135	862	1080	691	0.800453	0.353791	-1.15424	10.5962	10.4261	9.85194
chr4	53459301	53701405	242105	-	LNX1	protein_coding	ENSG00000072201	ENSG00000072201.14	88.7088	5.3692	-0.156979	5.78273	2.69279e-30	0.634686	1.20448e-31	TRUE	FALSE	TRUE	up.late	8	3	11	6	5	5	194	299	148	-0.625264	-0.687558	1.31282	6.69855	6.63741	8.60076
chr17	19648136	19685760	37625	+	ALDH3A2	protein_coding	ENSG00000072210	ENSG00000072210.19	9809.71	1.74104	1.60423	0.0960798	1.83975e-18	8.92147e-16	0.68486	TRUE	TRUE	FALSE	up.early	2978	4315	4308	13137	11821	11352	13002	16017	11259	-1.28481	0.552042	0.732764	11.9741	13.5583	13.7141
chr3	196027183	196082096	54914	-	TFRC	protein_coding	ENSG00000072274	ENSG00000072274.13	11691.2	-0.64606	-0.233885	-0.299574	0.00296779	0.27447	0.15734	TRUE	FALSE	FALSE	down.early	13117	16031	17278	10438	15893	10792	5490	7036	11464	0.865599	0.100485	-0.966084	13.8589	13.5222	13.0528
chr14	67240713	67336061	95349	+	PALS1	protein_coding	ENSG00000072415	ENSG00000072415.10	1966.32	-0.825763	-0.629219	-0.150603	4.74743e-08	3.2402e-05	0.393816	TRUE	TRUE	FALSE	down.early	2412	2592	3024	1258	2327	1810	1293	1648	1442	1.23983	-0.403276	-0.836556	11.4894	10.8408	10.6697
chr10	60869438	61001440	132003	-	RHOBTB1	protein_coding	ENSG00000072422	ENSG00000072422.17	230.785	-1.5522	-0.363493	-1.01192	2.10024e-10	0.0911524	3.2629e-05	TRUE	FALSE	TRUE	down.early	283	324	435	184	314	211	109	134	93	0.971943	0.203153	-1.1751	8.91624	8.55506	7.90756
chr11	63838928	63911019	72092	+	MARK2	protein_coding	ENSG00000072518	ENSG00000072518.21	3172.63	-0.366261	-0.694045	0.301391	0.0032218	6.70546e-09	0.0162112	TRUE	TRUE	FALSE	down.early	3207	4271	4494	2430	2991	2369	2539	3286	3002	1.14864	-1.08909	-0.059548	12.026	11.3325	11.6515
chr12	132822187	132956304	134118	-	CHFR	protein_coding	ENSG00000072609	ENSG00000072609.18	712.33	-1.51412	-0.995077	-0.394195	2.8739e-15	1.5106e-07	0.0339574	TRUE	TRUE	FALSE	down.early	921	1428	1186	688	532	531	337	437	380	1.23597	-0.303556	-0.932414	10.3725	9.45432	9.07928
chr12	72087266	72670758	583493	+	TRHDE	protein_coding	ENSG00000072657	ENSG00000072657.9	40.5996	-2.90476	-2.87497	0.0348852	0.00284481	0.0030592	0.937767	TRUE	TRUE	FALSE	down.early	82	78	86	3	5	2	6	7	4	1.16879	-0.582469	-0.58632	7.81494	6.66569	6.66316
chr5	132190147	132295315	105169	-	P4HA2	protein_coding	ENSG00000072682	ENSG00000072682.19	3094.44	-0.295549	0.172196	-0.47859	0.0422772	0.260282	0.000460623	FALSE	FALSE	TRUE	down.late	2597	3457	3773	3645	4300	3368	2116	2639	2296	0.162237	0.94988	-1.11212	11.6865	11.8777	11.377
chr16	68084751	68229259	144509	+	NFATC3	protein_coding	ENSG00000072736	ENSG00000072736.19	1746.93	-0.879086	-0.0398231	-0.823677	3.33217e-09	0.851039	3.59651e-08	TRUE	FALSE	TRUE	down.late	1836	2312	2696	1524	2402	1915	936	1154	1179	0.697003	0.583523	-1.28053	11.138	11.0893	10.2886
chr5	172042079	172188224	146146	-	STK10	protein_coding	ENSG00000072786	ENSG00000072786.13	4713.12	0.609648	0.243099	0.330677	1.4155e-08	0.0328929	0.00282	TRUE	FALSE	TRUE	up.early	3173	4023	4265	4635	5322	4513	4929	6242	5284	-1.07192	-0.109492	1.18141	11.9348	12.1963	12.5472
chr4	5711201	5814305	103105	+	EVC	protein_coding	ENSG00000072840	ENSG00000072840.13	1014.67	0.937868	1.83087	-0.717532	1.005e-05	7.10703e-17	0.000535308	TRUE	TRUE	TRUE	up.early	390	521	585	1614	1761	1441	711	928	942	-1.13061	1.0659	0.0647127	9.22041	10.7854	10.072
chr11	10573091	10693988	120898	-	IRAG1	protein_coding	ENSG00000072952	ENSG00000072952.19	6.47928	-1.03642	-2.32992	0.312283	0.0483053	0.0046041	0.404786	FALSE	TRUE	FALSE	down.early	12	17	16	0	4	0	2	5	3	1.1565	-0.963023	-0.193475	6.9117	6.38439	6.57584
chr19	16197854	16245906	48053	+	AP1M1	protein_coding	ENSG00000072958	ENSG00000072958.9	1446.82	-0.197696	0.677028	-0.902917	0.167772	9.50634e-08	1.07746e-12	FALSE	TRUE	TRUE	down.late	1024	1274	1337	1718	2535	2041	989	1147	1088	-0.38939	1.27595	-0.886559	10.4409	11.0923	10.2465
chr19	44643798	44666162	22365	+	PVR	protein_coding	ENSG00000073008	ENSG00000073008.15	6848.49	0.578208	0.195359	0.337977	6.98866e-06	0.163229	0.00995694	TRUE	FALSE	TRUE	up.late	4539	6243	5532	7246	8317	5836	7125	8303	8680	-0.978458	-0.187687	1.16615	12.4763	12.6973	13.0755
chr12	124776856	124882668	105813	-	SCARB1	protein_coding	ENSG00000073060	ENSG00000073060.16	6063.17	0.443332	0.907436	-0.385574	0.0151307	4.45415e-07	0.0286714	FALSE	TRUE	FALSE	up.early	3084	4695	4766	7326	9779	8066	4602	6136	6514	-1.04551	1.0523	-0.00679111	12.0682	13.0139	12.5364
chr22	50170731	50180295	9565	+	PANX2	protein_coding	ENSG00000073150	ENSG00000073150.14	109.241	3.05236	1.92968	0.857329	6.80601e-19	2.96667e-08	0.00241591	TRUE	TRUE	TRUE	up.early	21	24	27	100	83	105	223	259	134	-1.14974	0.0942063	1.05554	7.06842	7.82131	8.40316
chr3	189631389	189897276	265888	+	TP63	protein_coding	ENSG00000073282	ENSG00000073282.14	1260.16	3.65852	2.45619	1.03894	3.17312e-40	7.31783e-19	7.8487e-05	TRUE	TRUE	TRUE	up.early	185	144	215	715	1367	1280	2097	2917	2632	-1.21241	0.191143	1.02127	8.34648	10.2421	11.3632
chr4	112285509	112442621	157113	+	ALPK1	protein_coding	ENSG00000073331	ENSG00000073331.18	650.4	-0.418701	-0.84711	0.376916	0.00521829	6.24288e-09	0.0112713	TRUE	TRUE	FALSE	down.early	716	930	1057	452	612	528	483	641	481	1.13611	-1.0981	-0.0380071	9.98069	9.24709	9.59517
chr17	75525080	75575209	50130	+	LLGL2	protein_coding	ENSG00000073350	ENSG00000073350.14	4296.04	-0.585113	-2.16183	1.51943	0.000289114	1.0137e-40	1.18029e-20	TRUE	TRUE	TRUE	down.early	5369	8198	6938	1644	2004	1247	4442	5055	3469	0.965809	-1.25688	0.291075	12.7865	10.7031	12.1541
chrX	10156975	10237660	80686	+	CLCN4	protein_coding	ENSG00000073464	ENSG00000073464.13	287.225	1.18794	0.205584	0.773092	7.01286e-05	0.435505	0.00599349	TRUE	FALSE	TRUE	up.late	134	187	234	208	288	242	280	382	501	-0.793335	-0.318882	1.11222	8.25765	8.4979	9.22255
chr17	35128730	35142304	13575	-	NLE1	protein_coding	ENSG00000073536	ENSG00000073536.18	1876.72	0.920613	0.22647	0.605276	1.08196e-07	0.208857	0.000387941	TRUE	FALSE	TRUE	up.late	1111	1437	1233	1907	1978	1509	2598	2828	2253	-0.90198	-0.284725	1.18671	10.5291	10.8007	11.4483
chr17	39904595	39919854	15260	-	GSDMB	protein_coding	ENSG00000073605	ENSG00000073605.18	123.189	2.67977	0.888984	1.49493	9.9934e-16	0.0035191	2.57085e-06	TRUE	TRUE	TRUE	up.late	34	39	42	91	84	69	252	301	162	-0.953963	-0.237779	1.19174	7.26121	7.70042	8.57709
chr17	44758988	44781846	22859	+	ADAM11	protein_coding	ENSG00000073670	ENSG00000073670.14	21.7513	3.87775	0.259794	2.90792	2.03155e-07	0.444531	7.30573e-06	TRUE	FALSE	TRUE	up.late	2	3	4	6	6	5	59	71	60	-0.721212	-0.524777	1.24599	6.60452	6.68777	7.43819
chr3	135965728	136147894	182167	+	PPP2R3A	protein_coding	ENSG00000073711	ENSG00000073711.11	2016.65	-0.83795	-0.692817	-0.108608	7.43522e-08	9.12157e-06	0.575417	TRUE	TRUE	FALSE	down.early	2370	2788	3515	1184	2166	1937	1261	1633	1573	1.24861	-0.484723	-0.763884	11.5422	10.8297	10.715
chr14	52857268	52952435	95168	-	FERMT2	protein_coding	ENSG00000073712	ENSG00000073712.15	1322.72	-2.76238	0.0254262	-2.79284	1.58439e-79	0.90466	4.59111e-81	TRUE	FALSE	TRUE	down.late	1543	1782	2221	1339	2036	1901	273	309	280	0.653865	0.674721	-1.32859	10.952	10.976	8.6716
chr2	169064789	169096167	31379	+	DHRS9	protein_coding	ENSG00000073737	ENSG00000073737.17	628.45	3.32977	1.29447	1.81565	6.07617e-25	3.75401e-05	1.06103e-08	TRUE	TRUE	TRUE	up.late	82	120	196	396	287	398	1458	1816	922	-1.00427	-0.186995	1.19126	8.02794	8.96553	10.5467
chr1	186671791	186680423	8633	-	PTGS2	protein_coding	ENSG00000073756	ENSG00000073756.12	182.429	2.62473	0.164245	2.28607	5.389e-14	0.562095	1.89821e-11	TRUE	FALSE	TRUE	up.late	61	52	44	65	99	106	375	531	283	-0.721123	-0.553536	1.27466	7.52074	7.6523	9.08745
chr3	185643130	185825042	181913	-	IGF2BP2	protein_coding	ENSG00000073792	ENSG00000073792.16	4639.48	1.08741	0.398627	0.642863	5.93074e-24	0.000317909	2.65833e-09	TRUE	TRUE	TRUE	up.late	2568	3339	3515	3428	5199	4070	6129	7922	5890	-1.05067	-0.17111	1.22178	11.661	12.0763	12.7341
chr3	185282941	185489094	206154	+	MAP3K13	protein_coding	ENSG00000073803	ENSG00000073803.14	574.402	0.410633	-0.201345	0.658146	0.0683125	0.366876	0.00252603	FALSE	FALSE	TRUE	up.late	492	636	832	250	486	397	654	784	722	-0.151848	-0.85959	1.01144	9.40135	9.14574	9.82149
chr3	186930325	187078553	148229	+	ST6GAL1	protein_coding	ENSG00000073849	ENSG00000073849.16	1044.89	0.400549	-0.100012	0.500628	0.0278438	0.639422	0.00393132	FALSE	FALSE	TRUE	up.late	764	1077	1230	647	1189	788	1078	1439	1271	-0.366433	-0.733253	1.09969	10.0932	9.98804	10.5133
chr13	31846713	32299125	452413	+	FRY	protein_coding	ENSG00000073910	ENSG00000073910.22	168.041	-3.0155	-0.878269	-1.92021	2.64605e-24	0.000915118	1.92097e-10	TRUE	TRUE	TRUE	down.early	240	280	236	114	106	156	36	71	61	1.07203	0.0935979	-1.16563	8.83139	8.1432	7.25751
chr17	46590669	46757464	166796	+	NSF	protein_coding	ENSG00000073969	ENSG00000073969.18	1666.15	-0.682295	-0.501782	-0.133048	6.18265e-06	0.000804531	0.458749	TRUE	TRUE	FALSE	down.early	1831	2133	2696	1226	2029	1480	1132	1389	1261	1.21356	-0.392105	-0.821455	11.192	10.6658	10.5251
chr2	120735623	120992653	257031	+	GLI2	protein_coding	ENSG00000074047	ENSG00000074047.22	25.4292	2.85101	6.45965	-2.96766	0.00402147	4.81813e-08	2.37767e-07	TRUE	TRUE	TRUE	up.early	1	0	0	55	121	67	7	7	6	-0.95974	1.23346	-0.273717	6.34908	7.57122	6.73136
chr2	121337776	121649476	311701	-	CLASP1	protein_coding	ENSG00000074054	ENSG00000074054.20	4350.48	-0.579875	0.389591	-1.04515	0.000186223	0.0109057	1.59184e-11	TRUE	FALSE	TRUE	down.late	3340	4460	5168	5500	6848	6408	2151	3004	2950	0.123895	1.03597	-1.15986	12.1276	12.5565	11.5241
chr19	15159038	15200995	41958	-	NOTCH3	protein_coding	ENSG00000074181	ENSG00000074181.9	3382.25	3.10867	1.57872	1.42065	5.20673e-37	1.35638e-10	7.35545e-09	TRUE	TRUE	TRUE	up.early	558	877	864	3066	2115	2269	6901	9023	5044	-1.12587	0.00227476	1.12359	9.8572	11.3101	12.7543
chr4	6320578	6563600	243023	-	PPP2R2C	protein_coding	ENSG00000074211	ENSG00000074211.14	1028.72	0.495685	-0.190088	0.717111	0.00223444	0.27134	6.09913e-06	TRUE	FALSE	TRUE	up.late	752	973	1075	641	1053	781	1143	1427	1441	-0.270005	-0.912514	1.18252	10.079	9.86425	10.5644
chr19	49340595	49362457	21863	-	TEAD2	protein_coding	ENSG00000074219	ENSG00000074219.14	905.754	-1.65233	-0.293353	-1.28252	2.47948e-21	0.0844161	3.51764e-13	TRUE	FALSE	TRUE	down.late	1042	1359	1375	1052	1122	980	373	415	411	0.886414	0.384237	-1.27065	10.4994	10.1731	9.09754
chr15	63321378	63381846	60469	-	CA12	protein_coding	ENSG00000074410	ENSG00000074410.14	823.625	2.62281	4.04785	-1.30394	3.45827e-20	3.09241e-46	1.95325e-06	TRUE	TRUE	TRUE	up.early	51	109	184	1196	1871	1846	508	743	669	-1.20271	1.05742	0.145295	7.8139	10.8563	9.62849
chr3	127689062	128052190	363129	-	MGLL	protein_coding	ENSG00000074416	ENSG00000074416.14	2361.82	-1.43447	-0.807542	-0.525482	9.72607e-19	5.78615e-07	0.00101298	TRUE	TRUE	TRUE	down.early	3537	3706	3501	1988	2370	1837	1193	1533	1355	1.18521	-0.140461	-1.04475	11.9013	11.0916	10.5392
chr12	95657807	95791189	133383	-	NTN4	protein_coding	ENSG00000074527	ENSG00000074527.13	3077.8	-1.33893	-1.01927	-0.267546	1.395e-22	1.16907e-13	0.0665225	TRUE	TRUE	FALSE	down.early	3894	5070	5715	2546	2413	2441	1805	2085	1741	1.2823	-0.400393	-0.881904	12.3113	11.3004	11.0112
chr2	218658764	218663443	4680	+	BCS1L	protein_coding	ENSG00000074582	ENSG00000074582.15	1416.76	0.543005	0.509977	0.00985751	0.000682108	0.00115878	0.974043	TRUE	TRUE	FALSE	up.early	884	1207	1123	1587	1911	1177	1594	1674	1655	-1.19012	0.554129	0.635996	10.241	10.7519	10.7759
chr12	106063340	106140033	76694	-	NUAK1	protein_coding	ENSG00000074590	ENSG00000074590.13	291.697	2.80167	2.29013	0.351868	8.3247e-27	3.01939e-18	0.11046	TRUE	TRUE	FALSE	up.early	64	61	84	384	321	302	403	543	373	-1.26753	0.389844	0.877685	7.56347	8.88081	9.26856
chr15	65530418	65578349	47932	+	HACD3	protein_coding	ENSG00000074696	ENSG00000074696.13	3005.73	0.574539	0.543967	0.00348693	0.00244159	0.00329638	0.995178	TRUE	TRUE	FALSE	up.early	2010	2114	2326	2492	4629	3446	2707	3641	3930	-1.11046	0.534382	0.576077	11.1821	11.7801	11.7953
chr17	4004445	4143030	138586	-	ZZEF1	protein_coding	ENSG00000074755	ENSG00000074755.15	3546.16	-0.450273	-8.31632e-05	-0.430248	0.00192493	1	0.00246256	TRUE	FALSE	TRUE	down.late	2968	4282	4629	3859	4490	3830	2237	2904	3045	0.598077	0.601335	-1.19941	11.9911	11.9919	11.5165
chr1	8861000	8879190	18191	-	ENO1	protein_coding	ENSG00000074800	ENSG00000074800.16	104999	0.00816902	0.414663	-0.406704	0.958499	2.90188e-05	4.46572e-05	FALSE	TRUE	TRUE	down.late	77999	103567	98191	117499	151108	122617	87385	102910	90433	-0.673234	1.3046	-0.631363	16.5156	16.9583	16.5249
chr7	88205115	88226993	21879	-	SRI	protein_coding	ENSG00000075142	ENSG00000075142.14	3094.63	-0.577205	-0.712378	0.114586	0.000667169	2.26947e-05	0.574153	TRUE	TRUE	FALSE	down.early	4039	4244	4457	1984	3022	2408	2608	2837	2324	1.18659	-0.777624	-0.408969	12.0697	11.3243	11.4642
chr7	83955777	84492724	536948	-	SEMA3A	protein_coding	ENSG00000075213	ENSG00000075213.11	1486.95	1.17561	-0.393205	1.82692	1.44312e-05	0.102292	1.60965e-10	TRUE	FALSE	TRUE	up.late	908	1139	1376	355	1026	667	2290	2661	3056	-0.250789	-0.922959	1.17375	10.2443	9.6675	11.4666
chr7	80742538	80922359	179822	-	SEMA3C	protein_coding	ENSG00000075223	ENSG00000075223.14	6159.88	-1.01135	-1.21767	0.147452	6.50203e-09	6.23371e-12	0.458966	TRUE	TRUE	FALSE	down.early	9121	8843	11807	2744	4561	4934	4675	5255	4043	1.26125	-0.79022	-0.471031	13.2719	12.0249	12.2189
chr22	46267961	46294008	26048	+	TTC38	protein_coding	ENSG00000075234	ENSG00000075234.17	831.083	-0.410493	0.349807	-0.823228	0.0201996	0.0380725	1.53593e-06	FALSE	FALSE	TRUE	down.late	714	991	867	1148	1219	937	491	571	600	0.0178524	1.05428	-1.07213	9.90449	10.2696	9.52049
chr22	46576012	46679790	103779	+	GRAMD4	protein_coding	ENSG00000075240	ENSG00000075240.17	1096.96	0.0131577	-0.722767	0.733527	0.945593	1.94477e-08	9.91683e-09	FALSE	TRUE	TRUE	up.late	863	1475	1590	783	846	759	1146	1403	1064	0.627941	-1.30391	0.67597	10.4653	9.80553	10.4817
chr22	46360834	46537620	176787	-	CELSR1	protein_coding	ENSG00000075275	ENSG00000075275.18	5992.41	-0.580811	-0.744482	0.13455	0.000956436	2.006e-05	0.508532	TRUE	TRUE	FALSE	down.early	6191	9670	9689	5300	5477	4663	3863	5332	4361	1.1735	-0.797232	-0.376265	13.0117	12.2079	12.3796
chr10	100463009	100483744	20736	+	WNT8B	protein_coding	ENSG00000075290	ENSG00000075290.8	6.07573	3.4715	0.14566	2.6064	0.00137685	0.690029	0.00290417	TRUE	FALSE	TRUE	up.late	0	0	2	1	2	1	14	19	16	-0.835802	-0.437993	1.27379	6.3569	6.46658	6.93852
chr7	87833568	87876360	42793	-	SLC25A40	protein_coding	ENSG00000075303	ENSG00000075303.13	713.296	-0.740121	-0.840323	0.0704628	0.00204402	0.000523801	0.808538	TRUE	TRUE	FALSE	down.early	874	1177	1343	335	728	576	445	509	576	1.11531	-0.693477	-0.421835	10.213	9.35047	9.48
chr16	89707134	89720898	13765	-	VPS9D1	protein_coding	ENSG00000075399	ENSG00000075399.14	237.336	-1.19243	-0.830942	-0.17268	0.000107243	0.00438919	0.534963	TRUE	TRUE	FALSE	down.early	259	411	398	194	155	203	153	221	87	1.13511	-0.369968	-0.765139	9.03997	8.29391	8.09802
chr10	38094334	38150293	55960	+	ZNF37A	protein_coding	ENSG00000075407	ENSG00000075407.18	747.498	0.877811	0.685592	0.117374	6.15795e-05	0.00147807	0.634736	TRUE	TRUE	FALSE	up.early	470	461	655	619	1204	1149	615	718	822	-1.13908	0.380039	0.759038	9.25695	9.91788	10.0828
chr14	103385377	103503831	118455	+	MARK3	protein_coding	ENSG00000075413	ENSG00000075413.19	3210.89	0.465341	0.149868	0.272135	0.00133905	0.358537	0.0679344	TRUE	FALSE	FALSE	up.late	2174	2863	3162	2726	3832	2845	3621	4338	3492	-0.899055	-0.199004	1.09806	11.4829	11.6507	11.9615
chr3	172039578	172401669	362092	+	FNDC3B	protein_coding	ENSG00000075420	ENSG00000075420.13	5933.63	1.20112	-0.217036	1.45664	4.03013e-28	0.0707594	3.92577e-40	TRUE	FALSE	TRUE	up.late	3636	4112	5039	2715	4436	3856	9042	11668	9479	-0.477872	-0.833485	1.31136	12.1069	11.8694	13.3018
chr17	66964707	67033398	68692	+	CACNG4	protein_coding	ENSG00000075461	ENSG00000075461.6	63.2446	-3.87689	-6.44039	2.2314	4.0703e-23	6.45511e-20	0.00101081	TRUE	TRUE	TRUE	down.early	171	171	177	1	2	2	14	9	11	1.30471	-0.858557	-0.446153	8.28416	6.48973	6.83182
chr4	48497357	48780322	282966	-	FRYL	protein_coding	ENSG00000075539	ENSG00000075539.15	3512.43	-0.468539	-0.314886	-0.102998	0.00614727	0.0601452	0.619387	TRUE	FALSE	FALSE	down.early	3541	3993	5030	2227	4737	3278	2512	3445	3243	1.05857	-0.324971	-0.733594	12.1143	11.7244	11.6093
chr7	5592816	5606655	13840	+	FSCN1	protein_coding	ENSG00000075618	ENSG00000075618.18	26831.9	0.771675	0.398452	0.301979	2.33724e-07	0.00770201	0.0506338	TRUE	TRUE	FALSE	up.early	14529	23658	20386	28788	30780	22627	34142	38829	29328	-1.11696	0.0907418	1.02622	14.2516	14.7105	15.066
chr7	5526409	5563902	37494	-	ACTB	protein_coding	ENSG00000075624	ENSG00000075624.17	266717	-0.681828	-0.456666	-0.167135	1.17966e-05	0.00310136	0.342323	TRUE	TRUE	FALSE	down.early	298766	399644	350382	231332	299839	213668	189005	223993	201466	1.16679	-0.307312	-0.859479	18.4039	17.8744	17.6761
chr18	36187497	36272157	84661	+	MOCOS	protein_coding	ENSG00000075643	ENSG00000075643.6	3934.08	-1.29367	-0.575932	-0.657153	7.817e-26	3.3393e-06	1.04238e-07	TRUE	TRUE	TRUE	down.early	4276	6415	6374	3613	4323	3564	1979	2434	2572	1.11771	0.0455983	-1.16331	12.5253	11.93	11.2588
chr3	171600404	171810950	210547	-	PLD1	protein_coding	ENSG00000075651	ENSG00000075651.16	1374.58	2.78238	0.0626107	2.66699	8.28128e-24	0.828712	4.55451e-22	TRUE	FALSE	TRUE	up.late	458	418	509	457	667	642	2471	3274	1668	-0.682081	-0.60566	1.28774	9.19098	9.28636	11.6494
chr13	24680408	24712472	32065	+	ATP12A	protein_coding	ENSG00000075673	ENSG00000075673.12	23.796	2.00869	-0.155511	2.56751	0.000231876	0.644851	1.76831e-05	TRUE	FALSE	TRUE	up.late	11	12	6	7	4	10	55	80	32	-0.494749	-0.720207	1.21496	6.79802	6.71482	7.42897
chr3	197042560	197299330	256771	-	DLG1	protein_coding	ENSG00000075711	ENSG00000075711.21	3098.55	0.66442	-0.0112751	0.65926	8.47934e-05	0.966347	7.57057e-05	TRUE	FALSE	TRUE	up.late	2081	2368	2937	1838	3251	2872	3976	4556	4216	-0.563056	-0.648685	1.21174	11.399	11.3654	12.0944
chr3	128693669	128825942	132274	+	RAB7A	protein_coding	ENSG00000075785	ENSG00000075785.14	5238.65	0.482886	0.00159269	0.463035	0.000364082	0.995631	0.000501038	TRUE	FALSE	TRUE	up.late	4013	4542	5308	3382	6163	4841	5552	7015	6697	-0.614438	-0.618321	1.23276	12.2059	12.2048	12.7101
chr7	107580246	107629170	48925	+	BCAP29	protein_coding	ENSG00000075790	ENSG00000075790.12	1450.69	-0.58967	-0.530512	-0.0294635	0.000454264	0.00134282	0.908263	TRUE	TRUE	FALSE	down.early	1685	1862	2098	874	1403	1374	1220	1324	1237	1.18423	-0.560621	-0.623611	10.996	10.4318	10.4115
chr10	100486646	100519864	33219	-	SEC31B	protein_coding	ENSG00000075826	ENSG00000075826.17	208.274	-0.382234	0.305413	-0.82959	0.186346	0.237738	0.00472345	FALSE	FALSE	TRUE	down.late	87	209	247	304	282	328	106	152	174	-0.073703	0.880293	-0.80659	8.3575	8.72405	8.07591
chr1	169921326	170085208	163883	-	KIFAP3	protein_coding	ENSG00000075945	ENSG00000075945.13	1600.09	-1.01162	-0.0362128	-0.973244	4.97067e-22	0.821762	3.03828e-20	TRUE	FALSE	TRUE	down.late	1567	2163	2186	1709	2208	1807	859	1057	952	0.706601	0.623256	-1.32986	11.0392	11.001	10.1057
chr17	28394642	28407197	12556	-	SLC46A1	protein_coding	ENSG00000076351	ENSG00000076351.13	694.912	2.77751	2.61168	0.124798	1.09199e-51	1.1993e-45	0.535029	TRUE	TRUE	FALSE	up.early	132	139	128	948	1079	890	995	1226	955	-1.32055	0.586087	0.734466	8.13403	10.0467	10.1955
chr1	208022242	208244384	222143	-	PLXNA2	protein_coding	ENSG00000076356	ENSG00000076356.7	4591.67	1.46137	1.21216	0.213059	5.2032e-32	2.27483e-22	0.119006	TRUE	TRUE	FALSE	up.early	1831	2293	2309	5875	6798	5893	4881	6675	5355	-1.30484	0.468272	0.836571	11.2232	12.4016	12.6464
chr12	109999186	110039763	40578	+	ANKRD13A	protein_coding	ENSG00000076513	ENSG00000076513.17	1801.87	-1.54557	-0.54833	-0.93873	5.78841e-33	1.98178e-05	6.3461e-13	TRUE	TRUE	TRUE	down.early	2437	2760	3269	1587	2031	1839	772	917	918	1.05457	0.162685	-1.21725	11.4795	10.9192	10.0522
chr8	80034745	80231232	196488	-	TPD52	protein_coding	ENSG00000076554	ENSG00000076554.15	2976.79	-1.02493	-1.53668	0.409199	5.35348e-10	5.86253e-20	0.0132363	TRUE	TRUE	FALSE	down.early	4130	5156	5381	1229	2186	1524	2066	2666	2563	1.23716	-0.962295	-0.274864	12.3138	10.8051	11.2766
chr12	109116595	109268226	151632	+	ACACB	protein_coding	ENSG00000076555	ENSG00000076555.15	58.3444	0.124967	3.47667	-3.20354	0.75993	7.55145e-09	7.23457e-09	FALSE	TRUE	TRUE	down.late	6	6	17	126	97	142	24	25	14	-0.613024	1.24138	-0.628358	6.88905	8.09206	6.8791
chr17	28744005	28750956	6952	+	TRAF4	protein_coding	ENSG00000076604	ENSG00000076604.15	3540.69	0.180799	-0.315763	0.522137	0.360628	0.0698882	0.00240638	FALSE	FALSE	TRUE	up.late	2670	4416	4146	3099	2922	2294	4025	4738	3690	0.181116	-1.03706	0.855943	11.8788	11.4944	12.0917
chr8	80967810	81112068	144259	-	PAG1	protein_coding	ENSG00000076641	ENSG00000076641.4	216.716	6.21507	5.52016	0.434166	2.35871e-39	2.92786e-31	0.0958959	TRUE	TRUE	FALSE	up.early	8	5	4	183	378	265	224	359	326	-1.27653	0.428192	0.848341	6.64487	8.57197	9.04692
chr10	103087185	103277605	190421	-	NT5C2	protein_coding	ENSG00000076685	ENSG00000076685.19	2227.03	0.106482	-0.563459	0.703802	0.680496	0.00725192	0.000918266	FALSE	TRUE	TRUE	up.late	2070	2103	2890	1197	1929	1782	2214	2927	2670	0.370676	-1.08392	0.713242	11.3256	10.6768	11.4784
chr11	119308529	119321521	12993	-	MCAM	protein_coding	ENSG00000076706	ENSG00000076706.17	756.681	-7.22868	-0.582805	-6.52881	6.32696e-94	0.00281558	1.21658e-76	TRUE	TRUE	TRUE	down.late	1281	1511	1422	942	1041	774	4	9	12	0.82761	0.485203	-1.31281	10.5863	9.97486	6.76419
chrX	133300103	133415489	115387	-	GPC4	protein_coding	ENSG00000076716	ENSG00000076716.9	196.939	2.24697	1.12801	0.99099	2.36787e-25	2.60947e-07	8.3096e-07	TRUE	TRUE	TRUE	up.early	75	73	64	160	181	170	306	389	354	-1.11723	-0.0476647	1.1649	7.6207	8.24297	8.94844
chrX	132369317	132489968	120652	-	MBNL3	protein_coding	ENSG00000076770	ENSG00000076770.14	988.671	-0.972434	-0.472152	-0.340891	1.31783e-05	0.0257741	0.109755	TRUE	FALSE	FALSE	down.early	1142	1353	1757	602	1053	1082	591	657	706	1.07029	-0.156855	-0.913433	10.5894	10.0102	9.65313
chr19	7595863	7618304	22442	+	CAMSAP3	protein_coding	ENSG00000076826	ENSG00000076826.10	796.389	-0.520416	-1.68419	1.10568	0.000802117	8.58997e-27	3.32796e-12	TRUE	TRUE	TRUE	down.early	889	1441	1266	388	480	292	758	881	778	1.00789	-1.2357	0.227804	10.4026	8.99445	9.913
chr1	21596215	21669363	73149	-	RAP1GAP	protein_coding	ENSG00000076864	ENSG00000076864.19	216.079	1.99601	-0.235161	2.33155	1.24033e-21	0.268162	4.00911e-28	TRUE	FALSE	TRUE	up.late	101	119	106	86	89	91	430	534	380	-0.539529	-0.773457	1.31299	7.90959	7.74478	9.21473
chr2	233354494	233472104	117611	+	DGKD	protein_coding	ENSG00000077044	ENSG00000077044.11	2852.79	2.06776	0.512755	1.49665	8.26221e-51	0.00022974	2.33956e-27	TRUE	TRUE	TRUE	up.late	1083	1441	1395	2130	2430	1856	4311	5632	4194	-0.931319	-0.349291	1.28061	10.4738	10.9901	12.4358
chr10	102394110	102402524	8415	+	NFKB2	protein_coding	ENSG00000077150	ENSG00000077150.20	2865.77	1.71003	-0.196125	1.97445	5.85664e-21	0.301541	2.517e-27	TRUE	FALSE	TRUE	up.late	1282	1893	1748	1519	1631	1115	5683	6629	4346	-0.511577	-0.78506	1.29664	10.8194	10.5708	12.4633
chr1	202331657	202341980	10324	-	UBE2T	protein_coding	ENSG00000077152	ENSG00000077152.11	963.355	0.9255	0.0638143	0.820607	6.52945e-06	0.801322	6.47281e-05	TRUE	FALSE	TRUE	up.late	642	781	674	540	1115	707	1378	1565	1274	-0.662864	-0.546066	1.20893	9.73317	9.78885	10.6254
chr1	202348699	202592706	244008	+	PPP1R12B	protein_coding	ENSG00000077157	ENSG00000077157.22	960.282	0.0526903	-0.474524	0.535771	0.824695	0.00726333	0.00233757	FALSE	TRUE	TRUE	up.late	752	1054	1283	631	983	741	858	1263	1089	0.449715	-1.13101	0.6813	10.2261	9.74566	10.2965
chr2	182716041	182794464	78424	+	DNAJC10	protein_coding	ENSG00000077232	ENSG00000077232.18	4301.75	-0.548262	-0.419776	-0.100017	3.31546e-06	0.000356771	0.507702	TRUE	TRUE	FALSE	down.early	4200	5507	6417	3261	5209	4202	3220	3473	3671	1.25908	-0.418053	-0.841029	12.4334	11.9885	11.8763
chr16	27459555	27549913	90359	-	GTF3C1	protein_coding	ENSG00000077235	ENSG00000077235.18	7213.88	-0.53934	-0.214235	-0.261599	0.000955146	0.208503	0.120413	TRUE	FALSE	FALSE	down.early	6782	9745	10239	6860	7416	6415	5214	6502	5934	0.971961	0.0181384	-0.9901	13.1056	12.8257	12.5298
chr16	27313668	27364778	51111	+	IL4R	protein_coding	ENSG00000077238	ENSG00000077238.14	3141.36	0.0330468	-0.35911	0.397316	0.861911	0.00714783	0.00291184	FALSE	TRUE	TRUE	up.late	3052	3540	3829	2546	2871	2521	2773	3645	3480	0.52223	-1.20064	0.678411	11.7888	11.3998	11.8241
chr1	77695987	77759852	63866	-	USP33	protein_coding	ENSG00000077254	ENSG00000077254.14	1923.51	-0.467074	-0.0394065	-0.39499	0.00336524	0.857271	0.0113592	TRUE	FALSE	FALSE	down.late	1850	2053	2472	1688	2586	2367	1386	1541	1497	0.68103	0.456876	-1.13791	11.176	11.1178	10.7036
chrX	110944285	111227361	283077	+	PAK3	protein_coding	ENSG00000077264	ENSG00000077264.15	108.843	0.866601	2.26295	-1.07634	0.00402734	6.86196e-12	0.000464216	TRUE	TRUE	TRUE	up.early	44	49	48	168	254	206	60	62	74	-1.00935	1.18215	-0.172793	7.28623	8.40559	7.71352
chr19	41386374	41397359	10986	-	EXOSC5	protein_coding	ENSG00000077348	ENSG00000077348.9	1368.4	0.588508	0.267685	0.241041	0.00108945	0.138185	0.194522	TRUE	FALSE	FALSE	up.early	821	1332	1068	1629	1442	1069	1706	1827	1477	-0.973679	0.0034314	0.970247	10.2439	10.5423	10.8376
chr2	171687409	171750158	62750	+	DYNC1I2	protein_coding	ENSG00000077380	ENSG00000077380.16	3789.29	-0.481739	-0.148675	-0.301133	4.58663e-05	0.27134	0.0131649	TRUE	FALSE	FALSE	down.early	3803	4494	4963	3074	4866	3772	2964	3490	2931	0.964044	0.22953	-1.19357	12.1473	11.9816	11.6606
chr7	100574011	100586129	12119	-	LRCH4	protein_coding	ENSG00000077454	ENSG00000077454.16	1304.11	-1.48882	-1.44624	-0.034735	8.90042e-24	2.25475e-22	0.878967	TRUE	TRUE	FALSE	down.early	1662	2619	2626	734	1065	750	768	886	729	1.31578	-0.630822	-0.684953	11.25	9.92324	9.88635
chr11	74493851	74669117	175267	+	POLD3	protein_coding	ENSG00000077514	ENSG00000077514.9	1207.05	-0.575807	-0.096613	-0.426326	0.000615208	0.635847	0.00987298	TRUE	FALSE	TRUE	down.late	1233	1520	1448	1061	1749	1228	677	830	1276	0.773199	0.377898	-1.1511	10.6094	10.493	10.0429
chr1	236142505	236221865	79361	+	GPR137B	protein_coding	ENSG00000077585	ENSG00000077585.14	185.333	1.48006	0.783836	0.464973	6.18608e-09	0.00132232	0.0372362	TRUE	TRUE	FALSE	up.early	83	76	118	114	240	206	272	315	268	-1.11028	0.0580885	1.05219	7.79431	8.29493	8.72089
chr4	128809700	128875224	65525	+	JADE1	protein_coding	ENSG00000077684	ENSG00000077684.16	1361.28	-0.994058	-0.0464173	-0.918467	1.56894e-05	0.867489	7.93476e-05	TRUE	FALSE	TRUE	down.late	1230	1653	1677	1530	2173	1581	694	788	841	0.640504	0.524653	-1.16516	10.8206	10.7585	9.85328
chrX	119399336	119454478	55143	+	SLC25A43	protein_coding	ENSG00000077713	ENSG00000077713.19	812.629	0.022555	0.465916	-0.439498	0.91171	0.000742465	0.00149467	FALSE	TRUE	TRUE	down.late	598	736	797	859	1163	1033	645	795	720	-0.66944	1.25045	-0.581012	9.73867	10.181	9.75905
chr8	38400215	38468834	68620	-	FGFR1	protein_coding	ENSG00000077782	ENSG00000077782.21	852.375	-1.19209	0.228794	-1.52536	2.69715e-10	0.226122	2.02568e-15	TRUE	FALSE	TRUE	down.late	595	1035	1215	1101	1449	1016	337	422	532	0.404654	0.856667	-1.26132	10.1096	10.3869	9.08743
chr22	45502238	45601135	98898	+	FBLN1	protein_coding	ENSG00000077942	ENSG00000077942.19	3617.63	-0.562443	0.288615	-0.926553	0.00136989	0.0975046	1.35515e-07	TRUE	FALSE	TRUE	down.late	3278	3921	3581	5289	5347	4248	2276	2872	1944	0.182054	0.962076	-1.14413	11.9026	12.2543	11.3046
chr2	209424058	209734118	310061	+	MAP2	protein_coding	ENSG00000078018	ENSG00000078018.20	560.907	-3.1973	-2.55551	-0.425346	3.17964e-30	1.70713e-20	0.0776316	TRUE	TRUE	FALSE	down.early	1196	1191	1423	154	328	269	90	143	144	1.29312	-0.487613	-0.805511	10.5148	8.44937	8.08066
chr3	183015218	183116075	100858	-	MCCC1	protein_coding	ENSG00000078070	ENSG00000078070.13	1006.08	0.198746	-0.191243	0.399919	0.179966	0.191961	0.00291692	FALSE	FALSE	TRUE	up.late	799	1062	1199	739	953	864	1129	1351	1025	0.00355525	-1.05153	1.04798	10.1656	9.96998	10.3593
chr3	183122215	183163839	41625	-	LAMP3	protein_coding	ENSG00000078081	ENSG00000078081.8	5.44755	0.64982	-0.909671	3.42726	0.152414	0.0820222	0.00264459	FALSE	FALSE	TRUE	up.late	6	1	3	1	0	0	10	16	11	-0.060451	-1.0374	1.09785	6.57363	6.33924	6.85153
chr2	162170684	162245151	74468	-	FAP	protein_coding	ENSG00000078098	ENSG00000078098.14	1107.9	-3.09125	-0.747153	-2.18048	1.48892e-36	0.00102814	7.10955e-19	TRUE	TRUE	TRUE	down.late	1885	1613	2079	871	1256	1114	207	214	312	0.961636	0.279491	-1.24113	11.043	10.2605	8.51619
chr10	20779973	21293011	513039	-	NEBL	protein_coding	ENSG00000078114	ENSG00000078114.19	2078.11	-4.77003	-0.671975	-4.01266	6.83769e-137	0.000148062	1.2681e-96	TRUE	TRUE	TRUE	down.late	3236	3794	4653	1816	2216	2591	119	167	138	0.858681	0.447999	-1.30668	11.9572	11.223	8.08606
chr12	2877223	2941138	63916	+	TULP3	protein_coding	ENSG00000078246	ENSG00000078246.17	722.39	-0.501186	-0.0781694	-0.381971	0.00141312	0.695757	0.0139178	TRUE	FALSE	FALSE	down.late	717	824	934	522	1012	843	470	629	636	0.788478	0.376336	-1.16481	9.93393	9.8379	9.47885
chr6	157981863	158099176	117314	+	SYNJ2	protein_coding	ENSG00000078269	ENSG00000078269.15	2187.33	0.647678	0.317324	0.256343	7.03059e-05	0.0513145	0.130359	TRUE	FALSE	FALSE	up.early	1320	1892	1705	2396	3011	2255	2109	2588	2424	-1.05285	0.0475428	1.00531	10.8217	11.1767	11.4857
chr7	27162438	27175180	12743	-	HOXA9	protein_coding	ENSG00000078399	ENSG00000078399.19	336.541	1.13439	0.103409	1.00706	1.71726e-14	0.581673	1.15125e-11	TRUE	FALSE	TRUE	up.late	190	257	267	249	303	242	485	546	462	-0.76469	-0.556346	1.32104	8.53663	8.62175	9.3888
chr6	12290361	12297194	6834	+	EDN1	protein_coding	ENSG00000078401	ENSG00000078401.7	120.92	-2.67386	-3.58111	0.556191	1.4795e-14	2.07483e-22	0.0594849	TRUE	TRUE	FALSE	down.early	288	262	320	12	44	18	35	38	57	1.29086	-0.825526	-0.465336	8.76484	7.03918	7.33287
chr8	42391624	42405937	14314	+	VDAC3	protein_coding	ENSG00000078668	ENSG00000078668.14	5982.89	-0.731377	-0.435185	-0.25739	4.40556e-11	0.000105558	0.0309299	TRUE	TRUE	FALSE	down.early	6527	8541	8081	5162	6877	5197	4256	4609	4820	1.21271	-0.183985	-1.02872	12.9497	12.4888	12.21
chr8	17922840	18027975	105136	+	PCM1	protein_coding	ENSG00000078674	ENSG00000078674.18	4262.01	-1.0963	-0.732075	-0.29163	2.98158e-12	3.40984e-06	0.0732947	TRUE	TRUE	FALSE	down.early	4929	6139	7087	2718	4315	3847	2996	3024	3031	1.22629	-0.294517	-0.931772	12.6567	11.8739	11.5459
chr17	77959240	78108835	149596	+	TNRC6C	protein_coding	ENSG00000078687	ENSG00000078687.17	507.221	-0.558719	0.0254828	-0.564656	0.00224389	0.919617	0.00144065	TRUE	FALSE	TRUE	down.late	520	511	635	540	823	584	247	373	430	0.547679	0.637537	-1.18522	9.48486	9.51055	8.98935
chr20	33490075	33650036	159962	+	CBFA2T2	protein_coding	ENSG00000078699	ENSG00000078699.22	1184.83	-0.372853	-0.574601	0.183616	0.0116791	5.48021e-05	0.25176	FALSE	TRUE	FALSE	down.early	1106	1648	1711	990	1166	789	967	1257	1120	1.16031	-0.95292	-0.207394	10.6715	10.1072	10.3063
chr20	34363241	34540748	177508	+	ITCH	protein_coding	ENSG00000078747	ENSG00000078747.16	5642.7	0.758188	-0.261769	1.11535	1.66973e-05	0.143022	6.00733e-10	TRUE	FALSE	TRUE	up.late	3795	4807	5890	2885	4554	4016	7778	10003	7177	-0.286745	-0.913949	1.20069	12.2538	11.9135	13.0609
chr20	34704339	34713439	9101	+	TP53INP2	protein_coding	ENSG00000078804	ENSG00000078804.13	342.547	-0.839621	0.0117023	-0.848958	0.000278649	0.970964	0.000265443	TRUE	FALSE	TRUE	down.late	302	390	536	305	473	483	193	275	160	0.575585	0.591718	-1.1673	9.10038	9.10662	8.4261
chr1	1216909	1232067	15159	-	SDF4	protein_coding	ENSG00000078808	ENSG00000078808.19	5578.68	-0.440364	-0.141732	-0.249649	0.00749743	0.440037	0.13942	TRUE	FALSE	FALSE	down.early	4351	8165	6828	6584	5861	4672	4550	5285	4350	0.843728	0.147369	-0.991096	12.6806	12.5024	12.2112
chr1	3652516	3736201	83686	+	TP73	protein_coding	ENSG00000078900	ENSG00000078900.15	5.86214	3.85257	3.88287	-0.0427978	0.00166702	0.00123266	0.921327	TRUE	TRUE	FALSE	up.early	0	0	0	14	13	3	6	11	4	-1.17454	0.644029	0.530515	6.28361	6.75856	6.72891
chr7	43926436	43956136	29701	+	UBE2D4	protein_coding	ENSG00000078967	ENSG00000078967.13	440.42	-0.808861	-0.814738	0.00894804	3.99013e-05	3.87891e-05	0.981457	TRUE	TRUE	FALSE	down.early	563	614	690	261	454	338	266	369	405	1.22864	-0.638652	-0.589987	9.61796	8.90134	8.92002
chr2	178463664	178478600	14937	-	FKBP7	protein_coding	ENSG00000079150	ENSG00000079150.18	123.581	-0.727395	1.80574	-2.95028	0.0339014	6.45321e-06	3.84651e-12	FALSE	TRUE	TRUE	down.late	43	76	98	208	291	291	31	31	23	-0.328509	1.23597	-0.907465	7.58072	8.66914	7.17794
chr2	178194481	178402893	208413	+	OSBPL6	protein_coding	ENSG00000079156	ENSG00000079156.17	508.217	-1.74652	-0.0665077	-1.65329	4.63244e-17	0.786262	2.84033e-15	TRUE	FALSE	TRUE	down.late	598	682	767	524	827	731	137	163	270	0.712625	0.587413	-1.30004	9.7041	9.62123	8.37197
chr5	36606355	36688334	81980	+	SLC1A3	protein_coding	ENSG00000079215	ENSG00000079215.14	495.337	1.22276	1.22597	0.0022451	4.07061e-10	5.29414e-10	0.997845	TRUE	TRUE	FALSE	up.early	237	236	285	484	868	729	447	602	629	-1.27394	0.623595	0.650342	8.61271	9.56425	9.57766
chr3	158645822	158672648	26827	-	LXN	protein_coding	ENSG00000079257	ENSG00000079257.8	1083.29	2.6322	-0.499208	3.37243	9.46758e-19	0.049108	2.63464e-29	TRUE	FALSE	TRUE	up.late	306	394	508	209	220	306	3125	3238	1404	-0.434677	-0.830078	1.26476	9.0889	8.56418	11.3442
chr2	217799588	218033982	234395	-	TNS1	protein_coding	ENSG00000079308	ENSG00000079308.19	92.3688	0.772746	3.84328	-2.55652	0.0440418	1.11936e-13	9.35643e-09	FALSE	TRUE	TRUE	down.late	8	7	11	282	303	322	46	31	36	-0.827613	1.26139	-0.433778	6.90305	8.49568	7.2033
chr1	100345001	100520277	175277	+	CDC14A	protein_coding	ENSG00000079335	ENSG00000079335.20	117.103	-0.312643	-0.706742	0.319157	0.170511	0.00123266	0.139223	FALSE	TRUE	FALSE	down.early	125	142	184	75	133	85	78	114	125	1.07279	-1.0755	0.00271003	8.16008	7.72243	7.94208
chr12	47734363	47771040	36678	-	RAPGEF3	protein_coding	ENSG00000079337	ENSG00000079337.16	1431.44	0.438222	-1.41	2.36545	0.211644	0.00152259	1.61953e-06	FALSE	TRUE	TRUE	up.late	857	1621	1687	517	353	356	2411	2901	1644	0.25849	-1.16765	0.909156	10.5881	9.02407	11.3017
chr19	42507304	42561234	53931	-	CEACAM1	protein_coding	ENSG00000079385	ENSG00000079385.23	2530.29	2.53318	-1.43279	4.08256	7.50928e-23	3.57504e-08	6.08055e-56	TRUE	TRUE	TRUE	up.late	846	868	1295	251	485	403	5849	8378	4293	-0.237485	-0.998368	1.23585	10.1923	8.95162	12.5947
chr19	42268537	42295797	27261	+	CIC	protein_coding	ENSG00000079432	ENSG00000079432.7	4844.22	0.403507	0.472728	-0.0713234	0.000128063	4.53065e-06	0.615912	TRUE	TRUE	FALSE	up.early	2822	4326	4326	5697	6125	4863	4678	6024	5232	-1.29244	0.817251	0.475192	11.9726	12.4604	12.3813
chr19	42401514	42427388	25875	-	LIPE	protein_coding	ENSG00000079435	ENSG00000079435.10	857.757	-0.567102	-0.284031	-0.212789	0.000870336	0.0942063	0.24029	TRUE	FALSE	FALSE	down.early	801	1167	1153	750	1024	722	635	843	649	1.05441	-0.107209	-0.947199	10.2407	9.925	9.69673
chr8	11795573	11839304	43732	+	FDFT1	protein_coding	ENSG00000079459	ENSG00000079459.13	23589.4	-0.572333	-0.472709	-0.0717951	1.02609e-05	0.00024534	0.686633	TRUE	TRUE	FALSE	down.early	23841	32680	34203	19932	23755	20767	18575	23438	16554	1.24293	-0.467892	-0.77504	14.8826	14.3653	14.2724
chrX	68042344	68433913	391570	-	OPHN1	protein_coding	ENSG00000079482	ENSG00000079482.13	551.041	-0.752542	-1.30844	0.45002	8.82797e-06	2.43104e-14	0.00796126	TRUE	TRUE	TRUE	down.early	755	840	1042	340	474	399	315	424	402	1.19743	-1.0169	-0.180529	9.94694	8.88433	9.28569
chr16	29790719	29805384	14666	+	KIF22	protein_coding	ENSG00000079616	ENSG00000079616.13	4787.15	-0.481105	-0.48758	0.0206104	0.000997951	0.000656807	0.930726	TRUE	TRUE	FALSE	down.early	5018	7411	5878	3993	5163	3501	4060	4644	3736	1.20293	-0.646312	-0.55662	12.5864	12.0613	12.0868
chr6	25279078	25620530	341453	+	CARMIL1	protein_coding	ENSG00000079691	ENSG00000079691.18	1892.17	-1.01892	-0.752362	-0.197732	6.23393e-09	1.79004e-05	0.296452	TRUE	TRUE	FALSE	down.early	2421	2818	3306	1165	2053	1662	1001	1373	1458	1.22389	-0.38229	-0.841597	11.521	10.7354	10.5108
chr2	15591178	15634346	43169	+	DDX1	protein_coding	ENSG00000079785	ENSG00000079785.16	5851.01	0.584474	0.163435	0.382335	1.7051e-06	0.237843	0.00194346	TRUE	FALSE	TRUE	up.late	4109	5093	5110	4950	6590	5229	6497	7225	8003	-0.941294	-0.270649	1.21194	12.2674	12.453	12.8632
chr19	10718079	10833488	115410	+	DNM2	protein_coding	ENSG00000079805	ENSG00000079805.18	6339.91	-0.442332	-0.20034	-0.214745	3.32106e-05	0.0795067	0.0616121	TRUE	FALSE	FALSE	down.early	5893	8150	8066	5825	7591	5983	4945	6064	4959	1.10584	0.0209721	-1.12681	12.8771	12.6568	12.4236
chr6	130839347	131063322	223976	-	EPB41L2	protein_coding	ENSG00000079819	ENSG00000079819.19	1154.42	1.5564	1.28808	0.183221	2.83017e-13	1.65862e-09	0.399457	TRUE	TRUE	FALSE	up.early	419	549	593	1107	1756	1482	1142	1658	1690	-1.25758	0.467456	0.790129	9.36499	10.5408	10.7607
chr6	132296055	132401475	105421	-	MOXD1	protein_coding	ENSG00000079931	ENSG00000079931.15	20.58	3.15479	5.38025	-1.61783	0.00117173	4.05159e-07	0.000825978	TRUE	TRUE	TRUE	up.early	2	0	0	53	74	49	12	12	9	-1.11103	1.14248	-0.0314484	6.37605	7.38678	6.86026
chr22	50767501	50783662	16162	-	RABL2B	protein_coding	ENSG00000079974	ENSG00000079974.18	527.697	-0.993223	-0.0790055	-0.893716	1.27711e-11	0.677851	1.43344e-09	TRUE	FALSE	TRUE	down.late	495	633	685	544	749	616	292	397	323	0.7536	0.552093	-1.30569	9.64604	9.5676	8.84449
chr19	10486125	10503558	17434	-	KEAP1	protein_coding	ENSG00000079999	ENSG00000079999.14	2399.2	-0.79807	0.0881418	-0.909584	3.02346e-08	0.634089	3.40437e-10	TRUE	FALSE	TRUE	down.late	2246	3168	2836	3296	3259	2389	1459	1641	1435	0.529087	0.74945	-1.27854	11.4923	11.5879	10.7075
chr19	55181247	55209506	28260	-	PTPRH	protein_coding	ENSG00000080031	ENSG00000080031.10	250.805	-0.994598	-4.29877	2.97018	0.00369353	1.71381e-24	2.44434e-12	TRUE	TRUE	TRUE	down.early	352	524	630	32	27	33	214	254	60	1.05308	-1.13312	0.0800454	9.36992	7.08349	8.35227
chr20	46345980	46364458	18479	-	SLC35C2	protein_coding	ENSG00000080189	ENSG00000080189.15	1727.85	0.550762	-0.0797546	0.631407	5.2749e-05	0.656326	2.30869e-06	TRUE	FALSE	TRUE	up.late	1273	1703	1661	1343	1707	1378	1974	2348	2078	-0.490222	-0.771404	1.26163	10.6939	10.6067	11.2375
chr3	97822011	97944984	122974	+	CRYBG3	protein_coding	ENSG00000080200	ENSG00000080200.10	1832.34	-0.768507	-0.709215	-0.0290492	0.000264071	0.000703505	0.923886	TRUE	TRUE	FALSE	down.early	2058	2580	3084	1032	2007	1568	1123	1328	1796	1.15509	-0.540266	-0.614827	11.4271	10.6357	10.6009
chr3	96814581	97752460	937880	+	EPHA6	protein_coding	ENSG00000080224	ENSG00000080224.17	5.84115	-4.21195	-3.44503	-0.0381652	0.000804394	0.00213454	0.933011	TRUE	TRUE	FALSE	down.early	21	12	24	1	0	0	1	0	0	1.25119	-0.588711	-0.662482	6.93207	6.36006	6.33713
chr9	3218297	3526004	307708	-	RFX3	protein_coding	ENSG00000080298	ENSG00000080298.15	645.392	1.2208	0.408099	0.57861	1.93696e-06	0.0772582	0.0140094	TRUE	FALSE	FALSE	up.late	330	403	632	371	772	564	694	871	997	-0.912897	-0.17466	1.08756	9.03805	9.44373	10.1374
chr9	1980290	2193624	213335	+	SMARCA2	protein_coding	ENSG00000080503	ENSG00000080503.24	3336.05	0.109262	0.402863	-0.28724	0.486247	0.00163816	0.0310946	FALSE	TRUE	FALSE	up.early	2430	3090	3502	2941	4932	3748	2600	3436	3640	-0.852825	1.1722	-0.319373	11.5736	12.0042	11.687
chr19	9959561	10010504	50944	-	COL5A3	protein_coding	ENSG00000080573	ENSG00000080573.7	18.9955	3.32235	5.27961	-1.24932	0.000947082	1.20028e-06	0.0071756	TRUE	TRUE	TRUE	up.early	1	1	0	35	68	33	18	9	11	-1.11332	1.11712	-0.0037956	6.39648	7.32723	6.85948
chr16	30698209	30741409	43201	+	SRCAP	protein_coding	ENSG00000080603	ENSG00000080603.17	3856.13	-0.637976	-0.171347	-0.39785	0.000125166	0.344394	0.0158024	TRUE	FALSE	FALSE	down.late	4083	4506	5660	3150	5331	4273	1881	3079	3460	0.870294	0.256432	-1.12673	12.2335	12.0234	11.5499
chr9	2720469	2844095	123627	-	PUM3	protein_coding	ENSG00000080608	ENSG00000080608.10	2748.86	1.16884	0.508558	0.579288	3.36407e-16	0.000413095	4.65395e-05	TRUE	TRUE	TRUE	up.early	1501	1750	1889	1941	3556	2663	3664	3676	4198	-1.09422	-0.0560499	1.15027	10.87	11.3954	12.0059
chr7	135361795	135510127	148333	-	CNOT4	protein_coding	ENSG00000080802	ENSG00000080802.19	721.19	-0.823139	-0.222002	-0.447395	0.000699961	0.341545	0.0495241	TRUE	FALSE	FALSE	down.early	806	830	1157	442	979	792	384	533	576	0.859851	0.109471	-0.969322	10.0842	9.7549	9.28147
chr14	73136418	73223691	87274	+	PSEN1	protein_coding	ENSG00000080815	ENSG00000080815.19	2324.51	-0.463898	-0.224872	-0.178412	0.0092194	0.213395	0.353771	TRUE	FALSE	FALSE	down.early	2439	2730	3308	1738	2638	2259	1724	2245	1907	0.937424	-0.100128	-0.837296	11.5065	11.2246	11.0244
chr3	98579446	98593648	14203	-	CPOX	protein_coding	ENSG00000080819	ENSG00000080819.9	1377.4	0.542917	0.0618755	0.451284	5.41542e-05	0.739723	0.000691441	TRUE	FALSE	TRUE	up.late	891	1328	1282	1193	1501	1082	1574	1745	1875	-0.753426	-0.497103	1.25053	10.3611	10.4277	10.8817
chr3	98497912	98523066	25155	-	CLDND1	protein_coding	ENSG00000080822	ENSG00000080822.17	2543.67	0.352812	-0.546487	0.9303	0.00212012	9.73738e-07	3.64767e-17	TRUE	TRUE	TRUE	up.late	2084	2619	3166	1203	2327	1816	3001	3828	3175	0.157453	-1.21411	1.05666	11.4127	10.8697	11.7686
chr14	102224500	102305190	80691	-	MOK	protein_coding	ENSG00000080823	ENSG00000080823.23	1824.07	1.47328	0.384133	1.03204	5.25463e-29	0.00428544	5.9263e-15	TRUE	TRUE	TRUE	up.late	906	1206	1168	1288	1798	1244	2568	3049	3133	-0.944939	-0.325186	1.27013	10.2375	10.6227	11.6142
chr14	102080742	102139699	58958	-	HSP90AA1	protein_coding	ENSG00000080824	ENSG00000080824.19	73656.6	0.813626	0.0391268	0.743081	1.33617e-05	0.876139	6.44957e-05	TRUE	FALSE	TRUE	up.late	50803	58216	58935	42613	88244	53307	95499	104991	113959	-0.624784	-0.57483	1.19961	15.791	15.8155	16.6837
chr20	36306336	36528637	222302	+	DLGAP4	protein_coding	ENSG00000080845	ENSG00000080845.18	1813.3	0.996555	0.389653	0.494084	1.5816e-08	0.0250607	0.00422642	TRUE	FALSE	TRUE	up.early	1030	1234	1425	1470	2229	1953	2137	2601	2048	-1.03281	-0.069301	1.10211	10.4084	10.8448	11.3753
chr11	133896438	133956968	60531	-	IGSF9B	protein_coding	ENSG00000080854	ENSG00000080854.16	735.169	-1.71949	-0.545258	-0.922503	1.39503e-10	0.0214171	0.000349187	TRUE	FALSE	TRUE	down.early	740	1177	1295	789	947	613	266	356	342	1.01698	0.0812272	-1.09821	10.3449	9.69917	8.88529
chr1	16467436	16499257	31822	-	CROCCP3	transcribed_unprocessed_pseudogene	ENSG00000080947	ENSG00000080947.15	112.657	2.06519	1.71947	0.130913	1.81028e-06	5.84495e-05	0.681062	TRUE	TRUE	FALSE	up.early	31	49	67	104	133	82	112	162	125	-1.09185	0.404704	0.687147	7.22093	8.03407	8.18754
chr15	50908672	51005895	97224	+	AP4E1	protein_coding	ENSG00000081014	ENSG00000081014.11	1013.27	-0.393233	0.0652414	-0.450564	0.0149157	0.753372	0.00363657	FALSE	FALSE	TRUE	down.late	940	1131	1216	921	1391	1219	631	837	914	0.435538	0.717158	-1.1527	10.2724	10.3405	9.88823
chr4	74097040	74099196	2157	-	CXCL2	protein_coding	ENSG00000081041	ENSG00000081041.9	225.404	2.64824	0.252237	2.26151	1.39473e-29	0.260839	7.65555e-23	TRUE	FALSE	TRUE	up.late	72	81	73	86	135	80	456	473	627	-0.761736	-0.548142	1.30988	7.66743	7.83804	9.32218
chr2	227002714	227164453	161740	-	COL4A4	protein_coding	ENSG00000081052	ENSG00000081052.13	26.6689	-2.48805	-0.0760388	-2.10161	0.00052053	0.833076	0.00221566	TRUE	FALSE	TRUE	down.late	29	48	52	43	38	22	3	2	5	0.663074	0.394518	-1.05759	7.27608	7.17959	6.65786
chr5	134114681	134151865	37185	+	TCF7	protein_coding	ENSG00000081059	ENSG00000081059.20	707.646	0.940635	-0.579238	1.67303	1.39308e-06	0.00284705	1.2355e-16	TRUE	TRUE	TRUE	up.late	508	545	560	306	454	372	1105	1414	1110	-0.189753	-1.00513	1.19489	9.49212	8.97414	10.3717
chr3	101574180	101594465	20286	+	PCNP	protein_coding	ENSG00000081154	ENSG00000081154.12	4302.63	0.508793	0.0568797	0.42315	0.000173625	0.762154	0.00161411	TRUE	FALSE	TRUE	up.late	2947	3772	4265	3071	4567	4027	5281	6145	4995	-0.735896	-0.484046	1.21994	11.9033	11.9703	12.4236
chr14	69191511	69244020	52510	+	EXD2	protein_coding	ENSG00000081177	ENSG00000081177.18	1132.33	-0.336832	0.137791	-0.481553	0.0300691	0.422573	0.00105296	FALSE	FALSE	TRUE	down.late	973	1224	1418	1142	1479	1178	789	1028	978	0.254186	0.877803	-1.13199	10.3683	10.5155	10.041
chr3	132654446	132679794	25349	+	UBA5	protein_coding	ENSG00000081307	ENSG00000081307.14	1828.84	0.911319	0.313149	0.506702	2.03987e-08	0.0560856	0.00161833	TRUE	FALSE	TRUE	up.early	1034	1594	1618	1604	1970	1675	2038	2224	2409	-0.993829	-0.155114	1.14894	10.4882	10.8341	11.372
chr9	96490241	96619843	129603	-	CDC14B	protein_coding	ENSG00000081377	ENSG00000081377.17	725.733	1.10291	0.934675	0.136799	1.08998e-14	8.40215e-11	0.415536	TRUE	TRUE	FALSE	up.early	343	456	541	747	849	901	781	942	932	-1.29737	0.483402	0.813971	9.14125	9.92895	10.0752
chr9	96755865	96778129	22265	-	ZNF510	protein_coding	ENSG00000081386	ENSG00000081386.12	683.576	0.456373	0.639849	-0.155083	0.0212529	0.000868576	0.468758	FALSE	TRUE	FALSE	up.early	405	528	642	604	1114	942	596	699	676	-1.08605	0.836275	0.249772	9.31878	9.93947	9.7501
chr19	19785839	19821751	35913	-	ZNF506	protein_coding	ENSG00000081665	ENSG00000081665.14	92.4653	-8.66372	-9.43127	0.126369	2.34706e-14	5.36794e-17	0.751228	TRUE	TRUE	FALSE	down.early	204	258	338	0	0	0	1	0	0	1.33072	-0.687439	-0.643283	8.70569	6.28361	6.33661
chr1	227730425	227735411	4987	-	JMJD4	protein_coding	ENSG00000081692	ENSG00000081692.12	1268.37	0.919548	0.658969	0.189695	2.1215e-07	0.00019704	0.322663	TRUE	TRUE	FALSE	up.early	706	1050	834	1686	1342	1016	1534	1673	1527	-1.19398	0.315636	0.878347	9.90866	10.5525	10.7925
chr12	125065434	125143333	77900	+	AACS	protein_coding	ENSG00000081760	ENSG00000081760.17	2825.21	-0.45932	-0.201157	-0.212071	0.00173731	0.1943	0.17535	TRUE	FALSE	FALSE	down.early	2565	4014	3503	3196	2938	2402	2075	2530	2386	1.01307	-0.0148566	-0.998215	11.7609	11.52	11.2897
chr5	141923855	141942047	18193	+	DELE1	protein_coding	ENSG00000081791	ENSG00000081791.9	2087.92	-0.301052	0.082634	-0.381132	0.0381704	0.644856	0.00592694	FALSE	FALSE	TRUE	down.late	1546	2290	2239	2365	2454	2361	1751	2188	1649	0.351954	0.787083	-1.13904	11.1898	11.2801	10.8805
chr7	122318411	122886759	568349	-	CADPS2	protein_coding	ENSG00000081803	ENSG00000081803.16	444.816	1.09647	1.4511	-0.265975	4.76603e-10	3.63416e-16	0.130942	TRUE	TRUE	FALSE	up.early	206	223	219	577	678	648	425	509	537	-1.26853	0.898158	0.37037	8.48586	9.58491	9.31719
chr5	141121818	141125623	3806	+	PCDHB4	protein_coding	ENSG00000081818	ENSG00000081818.4	24.8416	3.65202	0.901179	1.95077	4.05236e-09	0.0351065	2.4779e-05	TRUE	FALSE	TRUE	up.late	5	3	2	11	18	14	53	85	53	-0.933415	-0.320365	1.25378	6.61604	6.85887	7.48241
chr5	140827958	141012347	184390	+	PCDHA6	protein_coding	ENSG00000081842	ENSG00000081842.18	143.089	1.73015	1.93375	-0.135165	1.26554e-12	1.55384e-15	0.565709	TRUE	TRUE	FALSE	up.early	47	40	59	237	260	202	162	179	141	-1.29995	0.777372	0.522577	7.4176	8.40598	8.28475
chr18	62715541	62980433	264893	+	PHLPP1	protein_coding	ENSG00000081913	ENSG00000081913.14	2093.41	-0.246188	-0.533909	0.2643	0.142212	0.000516928	0.102543	FALSE	TRUE	FALSE	down.early	1776	2782	2928	1463	2159	1602	1718	2269	2288	0.993005	-1.02935	0.0363428	11.384	10.8261	11.1201
chr18	57646426	57803315	156890	-	ATP8B1	protein_coding	ENSG00000081923	ENSG00000081923.15	1937.62	-0.781743	-2.06673	1.19459	1.65629e-05	1.55955e-28	2.26215e-10	TRUE	TRUE	TRUE	down.early	2410	3557	3959	622	1066	706	1539	1931	1725	1.06314	-1.18924	0.126101	11.7293	9.80637	10.9293
chr7	151238764	151277896	39133	-	SMARCD3	protein_coding	ENSG00000082014	ENSG00000082014.17	141.831	0.351921	2.34049	-1.77935	0.253137	6.87171e-11	4.26832e-07	FALSE	TRUE	TRUE	down.late	26	64	72	335	230	308	89	95	51	-0.808738	1.24622	-0.437486	7.42141	8.75435	7.66222
chr5	37379285	37753435	374151	+	WDR70	protein_coding	ENSG00000082068	ENSG00000082068.9	890.571	-0.0195455	0.318162	-0.3418	0.915948	0.0126513	0.00769948	FALSE	FALSE	TRUE	down.late	656	940	983	1023	1139	917	761	840	788	-0.581261	1.25843	-0.677173	9.91433	10.2293	9.89791
chr5	39105252	39274528	169277	-	FYB1	protein_coding	ENSG00000082074	ENSG00000082074.19	1462.02	0.555889	-1.1587	1.80861	0.00234665	4.73522e-10	2.64297e-22	TRUE	TRUE	TRUE	up.late	1056	1458	1890	448	724	817	2011	2575	2246	0.219622	-1.21999	1.00037	10.6636	9.59229	11.2446
chr2	201387858	201480846	92989	+	STRADB	protein_coding	ENSG00000082146	ENSG00000082146.13	972.949	-1.1221	0.189991	-1.36577	1.99218e-16	0.198848	3.06903e-23	TRUE	FALSE	TRUE	down.late	891	1131	1230	1071	1529	1397	465	541	528	0.468495	0.834064	-1.30256	10.3046	10.5053	9.33274
chr2	200810594	200827338	16745	+	BZW1	protein_coding	ENSG00000082153	ENSG00000082153.18	20095.5	0.011864	0.43863	-0.425536	0.951143	0.000529801	0.000808059	FALSE	TRUE	TRUE	down.late	14395	18605	22158	21197	29270	26422	16160	17852	16694	-0.634929	1.23723	-0.602303	14.122	14.6023	14.1304
chr5	34017858	34043213	25356	-	C1QTNF3	protein_coding	ENSG00000082196	ENSG00000082196.21	23.1192	-1.08898	-0.340124	-0.356805	0.00742084	0.261923	0.252417	TRUE	FALSE	FALSE	down.early	20	39	43	16	34	16	8	15	18	1.05996	-0.0845824	-0.975381	7.23983	7.02081	6.85034
chr6	70412941	70561174	148234	+	FAM135A	protein_coding	ENSG00000082269	ENSG00000082269.17	1209.14	0.748557	-0.227067	1.10049	0.000522274	0.290168	9.7362e-07	TRUE	FALSE	TRUE	up.late	828	1016	1306	496	1225	939	1422	1704	1814	-0.279492	-0.877113	1.1566	10.1718	9.84932	10.9466
chr2	164653624	164843679	190056	-	COBLL1	protein_coding	ENSG00000082438	ENSG00000082438.17	965.835	-0.111441	-0.527504	0.389281	0.645079	0.00726333	0.0468714	FALSE	TRUE	FALSE	down.early	858	1127	1434	472	978	945	891	1084	966	0.705853	-1.05259	0.346741	10.3237	9.7502	10.2066
chrX	70444835	70505490	60656	+	DLG3	protein_coding	ENSG00000082458	ENSG00000082458.12	1871.1	-0.00927435	-0.815353	0.799456	0.971864	2.56685e-06	3.63711e-06	FALSE	TRUE	TRUE	up.late	1951	2675	2869	1030	1490	945	1912	2461	1836	0.642724	-1.24217	0.599442	11.2102	10.3833	11.1912
chr1	215005775	215237090	231316	+	KCNK2	protein_coding	ENSG00000082482	ENSG00000082482.14	103.23	-0.735641	1.17741	-2.26622	0.0175366	0.000280679	1.47259e-10	FALSE	TRUE	TRUE	down.late	75	65	61	154	233	219	28	32	61	-0.223314	1.18753	-0.964218	7.63984	8.37552	7.2535
chr1	211326615	211374946	48332	+	TRAF5	protein_coding	ENSG00000082512	ENSG00000082512.15	405.037	1.35275	1.10111	0.173516	8.21168e-11	1.39515e-07	0.42083	TRUE	TRUE	FALSE	up.early	202	217	218	375	651	416	446	548	542	-1.24934	0.422869	0.826476	8.41399	9.23818	9.43711
chr5	154887411	154938211	50801	-	GEMIN5	protein_coding	ENSG00000082516	ENSG00000082516.9	3930.29	0.744846	0.619431	0.0908803	1.1488e-06	5.15513e-05	0.645019	TRUE	TRUE	FALSE	up.early	2593	2985	2913	3907	5980	3707	3568	4656	5158	-1.23152	0.461958	0.769562	11.4809	12.1301	12.2481
chr17	48048329	48061545	13217	+	NFE2L1	protein_coding	ENSG00000082641	ENSG00000082641.16	10397.7	-0.451998	-0.338374	-0.0745179	0.00380859	0.0273429	0.716522	TRUE	FALSE	FALSE	down.early	9292	14176	15411	9248	10288	8837	8013	10256	8778	1.11212	-0.399785	-0.712332	13.6378	13.2371	13.1543
chr3	122909082	123028605	119524	-	SEMA5B	protein_coding	ENSG00000082684	ENSG00000082684.16	5.72172	3.3095	2.46945	0.0802172	0.00279737	0.00750228	0.836635	TRUE	TRUE	FALSE	up.early	0	1	0	6	6	9	21	17	2	-1.26906	0.544959	0.724106	6.32931	6.73262	6.77245
chr3	119821321	120094994	273674	-	GSK3B	protein_coding	ENSG00000082701	ENSG00000082701.17	5105.32	0.836698	0.0246786	0.803986	6.58094e-13	0.893861	5.36832e-12	TRUE	FALSE	TRUE	up.late	3508	4630	5571	3585	4898	4327	5371	6904	6320	-0.689106	-0.621996	1.3111	12.0137	12.0419	12.8543
chr12	990509	1495933	505425	+	ERC1	protein_coding	ENSG00000082805	ENSG00000082805.20	3305.89	-0.522585	-0.0387415	-0.455753	0.000255809	0.849274	0.00119271	TRUE	FALSE	TRUE	down.late	2835	3868	4326	3524	4812	3827	1895	2606	2641	0.686781	0.531189	-1.21797	11.9266	11.8828	11.3898
chr16	23603160	23641310	38151	-	PALB2	protein_coding	ENSG00000083093	ENSG00000083093.10	1112.95	-0.669114	-0.541226	-0.0796244	0.000198868	0.00224721	0.731453	TRUE	TRUE	FALSE	down.early	1354	1440	1605	609	1247	957	737	999	1152	1.17385	-0.441261	-0.732591	10.6753	10.111	10.0092
chr6	83067666	83171350	103685	+	DOP1A	protein_coding	ENSG00000083097	ENSG00000083097.14	1166.26	-0.535736	-0.482577	-0.0293654	0.000158921	0.00056218	0.893965	TRUE	TRUE	FALSE	down.early	1142	1310	1837	762	1247	1150	949	1115	1054	1.24379	-0.559448	-0.684338	10.6684	10.1938	10.1609
chr6	80106647	80346270	239624	+	BCKDHB	protein_coding	ENSG00000083123	ENSG00000083123.15	738.051	-1.07049	-0.540384	-0.417817	1.25495e-09	0.00181527	0.016776	TRUE	TRUE	FALSE	down.early	861	1116	1251	556	750	637	458	575	459	1.14	-0.102752	-1.03725	10.2276	9.68925	9.28441
chr8	41929479	42051994	122516	-	KAT6A	protein_coding	ENSG00000083168	ENSG00000083168.11	3975.14	-0.537857	-0.389369	-0.0967395	0.00159694	0.0194263	0.646604	TRUE	FALSE	FALSE	down.early	4187	4831	6038	2750	4915	3681	2585	3476	3704	1.10887	-0.360161	-0.748708	12.3282	11.8689	11.7474
chr8	101492439	101669726	177288	+	GRHL2	protein_coding	ENSG00000083307	ENSG00000083307.12	2205.53	-0.771981	-1.64041	0.782443	4.34254e-07	3.39345e-26	3.69112e-07	TRUE	TRUE	TRUE	down.early	2937	3682	3924	925	1520	1009	1668	2086	2141	1.13695	-1.13161	-0.00533393	11.8409	10.2894	11.0597
chr5	72816312	72916733	100422	+	TNPO1	protein_coding	ENSG00000083312	ENSG00000083312.17	7677.52	0.123057	0.519944	-0.377771	0.504979	0.000641858	0.0141613	FALSE	TRUE	FALSE	up.early	5571	6423	7303	7297	12063	10773	6203	7270	6939	-0.807724	1.12326	-0.315535	12.6724	13.2351	12.8158
chr1	11934205	11975538	41334	+	PLOD1	protein_coding	ENSG00000083444	ENSG00000083444.17	10909.9	-1.09477	0.0284899	-1.14306	6.04895e-14	0.895428	1.0688e-14	TRUE	FALSE	TRUE	down.late	9449	14865	15787	13170	14935	12485	5632	7215	5368	0.618074	0.680576	-1.29865	13.6994	13.7359	12.5813
chr17	3672199	3696240	24042	-	P2RX5	protein_coding	ENSG00000083454	ENSG00000083454.22	229.344	2.00452	0.983283	0.869842	1.49134e-20	5.37817e-06	1.57488e-05	TRUE	TRUE	TRUE	up.early	71	100	105	171	276	160	365	424	457	-1.10667	-0.0493	1.15597	7.80678	8.39461	9.06467
chr17	3714628	3801188	86561	-	ITGAE	protein_coding	ENSG00000083457	ENSG00000083457.12	350.1	-0.11093	0.372916	-0.501533	0.600068	0.0275285	0.00295811	FALSE	FALSE	TRUE	down.late	281	336	353	453	484	375	271	274	326	-0.358431	1.17182	-0.81339	8.85339	9.18751	8.75406
chr5	41730065	41870425	140361	-	OXCT1	protein_coding	ENSG00000083720	ENSG00000083720.13	1490.56	-0.919564	-0.0548049	-0.837749	3.52356e-07	0.815403	3.86982e-06	TRUE	FALSE	TRUE	down.late	1574	1736	2058	1305	2286	1843	829	855	1033	0.704439	0.525659	-1.2301	10.9435	10.8614	10.0549
chrX	55717749	55758774	41026	+	RRAGB	protein_coding	ENSG00000083750	ENSG00000083750.13	166.937	-0.151605	0.546618	-0.762904	0.590229	0.0204128	0.00209712	FALSE	FALSE	TRUE	down.late	131	174	195	222	181	216	106	131	113	-0.345868	1.07006	-0.724192	8.10436	8.52736	7.99133
chr16	50742050	50801935	59886	+	CYLD	protein_coding	ENSG00000083799	ENSG00000083799.18	1344.77	-0.425236	-0.47843	0.0579778	0.000555809	7.23041e-05	0.740676	TRUE	TRUE	FALSE	down.early	1321	1785	2025	1134	1202	1107	1143	1328	1158	1.27745	-0.771743	-0.505706	10.8241	10.3535	10.4146
chr19	58479512	58512413	32902	-	SLC27A5	protein_coding	ENSG00000083807	ENSG00000083807.10	735.716	0.56248	0.0819453	0.41374	0.00576185	0.737627	0.0346812	TRUE	FALSE	FALSE	up.late	457	757	615	766	743	490	1028	946	830	-0.666348	-0.394089	1.06044	9.5479	9.63346	10.0905
chr19	58467045	58475436	8392	+	ZNF324	protein_coding	ENSG00000083812	ENSG00000083812.12	749.782	-0.225494	0.335884	-0.581451	0.100977	0.00774534	2.49807e-06	FALSE	TRUE	TRUE	down.late	568	741	820	870	998	938	522	683	642	-0.170085	1.20774	-1.03766	9.75448	10.0784	9.55054
chr19	57719751	57727624	7874	-	ZNF671	protein_coding	ENSG00000083814	ENSG00000083814.13	18.5795	-6.31037	-4.98882	-0.309428	2.26041e-07	2.0893e-08	0.423268	TRUE	TRUE	FALSE	down.early	37	53	84	0	3	1	0	0	1	1.30226	-0.574365	-0.727893	7.44651	6.42554	6.34202
chr19	57571566	57578911	7346	-	ZNF416	protein_coding	ENSG00000083817	ENSG00000083817.9	302.344	0.318902	0.525304	-0.190307	0.046546	0.000468359	0.248291	FALSE	TRUE	FALSE	up.early	197	247	273	350	409	345	283	312	320	-1.19567	1.05559	0.140071	8.56705	8.97786	8.81079
chr4	186587794	186726722	138929	-	FAT1	protein_coding	ENSG00000083857	ENSG00000083857.14	24805.6	0.580053	0.147063	0.395204	2.74416e-06	0.304743	0.00151111	TRUE	FALSE	TRUE	up.late	17799	19905	24632	18159	28243	23324	25398	33532	34008	-0.913731	-0.299375	1.21311	14.3198	14.4959	14.9294
chr3	87227271	87255556	28286	+	CHMP2B	protein_coding	ENSG00000083937	ENSG00000083937.10	3241.22	0.150299	-0.908176	1.08262	0.276001	1.88257e-14	7.44791e-20	FALSE	TRUE	TRUE	up.late	2990	3717	4357	1433	2512	2074	3537	4230	4513	0.491871	-1.30557	0.8137	11.9034	11.013	12.0629
chr1	40344850	40423326	78477	+	SMAP2	protein_coding	ENSG00000084070	ENSG00000084070.12	1108.24	-0.220303	0.199045	-0.432306	0.188248	0.22171	0.00422251	FALSE	FALSE	TRUE	down.late	877	1143	1277	1235	1527	1215	767	902	1101	0.0127416	0.998351	-1.01109	10.2861	10.5068	10.0567
chr1	39692182	39763914	71733	+	PPIE	protein_coding	ENSG00000084072	ENSG00000084072.17	1553.13	0.452801	0.18901	0.223598	0.000860276	0.196551	0.120438	TRUE	FALSE	FALSE	up.early	1096	1498	1353	1511	1907	1457	1742	1810	1613	-1.02171	-0.0520736	1.07379	10.5078	10.7111	10.9472
chr2	96184859	96208825	23967	-	STARD7	protein_coding	ENSG00000084090	ENSG00000084090.13	7162.28	-0.418526	0.140182	-0.568672	0.00539161	0.408447	8.43713e-05	TRUE	FALSE	TRUE	down.late	6331	8270	8226	7769	10205	7621	4409	5356	6729	0.3149	0.85969	-1.17459	12.9065	13.0748	12.4464
chr12	95972662	95996365	23704	-	HAL	protein_coding	ENSG00000084110	ENSG00000084110.11	8.38329	-1.08259	0.294897	-2.40954	0.0508049	0.390272	0.00375921	FALSE	FALSE	TRUE	down.late	9	10	8	12	8	11	0	1	5	0.158352	0.878223	-1.03658	6.73006	6.90834	6.43414
chr12	108778191	108857590	79400	-	SSH1	protein_coding	ENSG00000084112	ENSG00000084112.15	3315.32	1.55182	0.922542	0.554503	6.98058e-29	4.17284e-11	5.73879e-05	TRUE	TRUE	TRUE	up.early	1456	1736	1945	3168	4109	3435	3921	5412	4299	-1.20899	0.156679	1.05231	10.8344	11.7362	12.3277
chr11	130068147	130144811	76665	+	APLP2	protein_coding	ENSG00000084234	ENSG00000084234.18	20663.6	1.0461	0.324282	0.651217	6.44705e-14	0.0230347	2.90793e-06	TRUE	FALSE	TRUE	up.late	10807	14863	17002	17114	20156	17805	27911	37018	24566	-0.992182	-0.21797	1.21015	13.7883	14.1642	14.8577
chr1	31652263	31704319	52057	-	COL16A1	protein_coding	ENSG00000084636	ENSG00000084636.18	1306.84	5.08464	0.705247	4.26275	1.57464e-132	0.000692295	3.73037e-105	TRUE	TRUE	TRUE	up.late	67	102	91	276	187	180	3773	4386	3502	-0.779344	-0.543138	1.32248	7.87766	8.32719	11.8776
chr1	32179675	32198285	18611	+	TXLNA	protein_coding	ENSG00000084652	ENSG00000084652.16	4894.72	0.18133	0.52768	-0.327268	0.236496	9.10068e-05	0.0182809	FALSE	TRUE	FALSE	up.early	3561	4193	4207	5805	6920	5735	3754	4940	5176	-0.934162	1.15516	-0.220994	12.0271	12.5913	12.2197
chr2	27042364	27070622	28259	+	AGBL5	protein_coding	ENSG00000084693	ENSG00000084693.16	1518.59	1.11105	0.275673	0.757081	1.24536e-12	0.0861184	1.15407e-06	TRUE	FALSE	TRUE	up.late	721	1120	1220	1151	1454	1320	2225	2651	1889	-0.927785	-0.305812	1.2336	10.1778	10.481	11.2312
chr2	25926598	25982749	56152	-	KIF3C	protein_coding	ENSG00000084731	ENSG00000084731.15	592.509	1.08659	0.729781	0.27705	1.08294e-10	1.6245e-05	0.106422	TRUE	TRUE	FALSE	up.early	310	354	443	546	672	597	705	887	812	-1.22001	0.271389	0.948624	8.96732	9.5923	9.87609
chr2	26034084	26137454	103371	+	RAB10	protein_coding	ENSG00000084733	ENSG00000084733.11	8223.79	0.463403	0.097439	0.333712	0.000473105	0.555063	0.0124204	TRUE	FALSE	FALSE	up.late	5653	8186	8822	6626	8589	7347	8892	10248	9819	-0.831236	-0.35037	1.18161	12.8126	12.9292	13.3006
chr2	26970637	27027219	56583	+	MAPRE3	protein_coding	ENSG00000084764	ENSG00000084764.12	643.256	1.69233	-0.485076	2.26529	2.05067e-24	0.00397926	2.50222e-41	TRUE	TRUE	TRUE	up.late	322	379	480	220	285	283	1250	1457	1113	-0.406211	-0.885939	1.29215	9.05213	8.64933	10.4781
chr2	27217369	27243943	26575	+	CAD	protein_coding	ENSG00000084774	ENSG00000084774.14	8739.44	0.809357	0.505547	0.223665	2.78929e-06	0.00309698	0.221926	TRUE	TRUE	FALSE	up.early	5140	6612	6074	8938	11732	7785	8492	11084	13338	-1.14365	0.249019	0.89463	12.5918	13.1693	13.437
chr11	44564427	44620358	55932	+	CD82	protein_coding	ENSG00000085117	ENSG00000085117.12	2269.93	1.23055	0.392442	0.69619	3.96413e-10	0.0380663	0.000280565	TRUE	FALSE	TRUE	up.late	1019	1578	1504	2455	2039	1755	3503	4083	2550	-0.963583	-0.196562	1.16014	10.5936	11.0291	11.7994
chr3	169773396	169789716	16321	+	MYNN	protein_coding	ENSG00000085274	ENSG00000085274.16	641.791	0.608306	0.172474	0.352767	0.00139904	0.395557	0.0589407	TRUE	FALSE	FALSE	up.late	430	501	607	433	688	703	807	821	792	-0.828738	-0.244319	1.07306	9.3533	9.52589	9.91492
chr6	105273218	105454062	180845	-	PREP	protein_coding	ENSG00000085377	ENSG00000085377.15	3669.96	0.293646	-0.081787	0.37329	0.0307987	0.630519	0.00417384	FALSE	FALSE	TRUE	up.late	3051	3784	3880	2829	4127	3154	3727	4648	3870	-0.346376	-0.814475	1.16085	11.8172	11.7216	12.125
chr2	223855716	223945357	89642	-	WDFY1	protein_coding	ENSG00000085449	ENSG00000085449.15	2083.95	0.415119	0.145855	0.225408	0.00866721	0.407323	0.170427	TRUE	FALSE	FALSE	up.late	1403	1741	2094	1589	2478	2071	2456	3043	2120	-0.863469	-0.140749	1.00422	10.9156	11.0794	11.3389
chr1	111414319	111427735	13417	-	OVGP1	protein_coding	ENSG00000085465	ENSG00000085465.13	39.7423	1.42684	0.285093	0.755444	0.000180887	0.324535	0.0197714	TRUE	FALSE	FALSE	up.late	17	26	22	38	31	29	59	75	46	-0.867885	-0.274977	1.14286	7.01857	7.17957	7.56455
chr1	108134043	108200849	66807	-	SLC25A24	protein_coding	ENSG00000085491	ENSG00000085491.17	2909.24	-0.643007	-0.516692	-0.079464	0.00024225	0.00270274	0.725437	TRUE	TRUE	FALSE	down.early	3230	3900	4337	1844	3343	2669	2133	2338	2508	1.16261	-0.474312	-0.688299	11.964	11.3667	11.2886
chr1	159927039	159945613	18575	-	IGSF9	protein_coding	ENSG00000085552	ENSG00000085552.17	496.105	0.147783	-0.57462	0.758707	0.478733	0.00134435	2.5309e-05	FALSE	TRUE	TRUE	up.late	445	589	577	317	483	258	511	643	668	0.387203	-1.20512	0.817922	9.42205	8.90147	9.56287
chr16	3129777	3142804	13028	+	ZNF213	protein_coding	ENSG00000085644	ENSG00000085644.14	697.746	-1.0274	-0.338085	-0.575653	9.92923e-09	0.0543254	0.00110221	TRUE	FALSE	TRUE	down.early	725	1097	1012	755	715	593	417	521	433	1.01967	0.120078	-1.13974	10.0956	9.72174	9.19813
chr8	86514435	86561498	47064	+	CPNE3	protein_coding	ENSG00000085719	ENSG00000085719.13	6217.98	-0.964194	-0.785432	-0.153672	6.45774e-17	1.41117e-11	0.261899	TRUE	TRUE	FALSE	down.early	7856	8867	11480	3503	6794	5628	3863	4718	4601	1.29715	-0.461136	-0.836013	13.159	12.362	12.1921
chr16	15060033	15094311	34279	-	RRN3	protein_coding	ENSG00000085721	ENSG00000085721.13	2794.48	-0.656821	-0.661438	0.0128208	3.18259e-05	2.56921e-05	0.963369	TRUE	TRUE	FALSE	down.early	3360	3737	4209	1891	2928	2280	2026	2509	2264	1.23111	-0.653276	-0.577832	11.9392	11.2393	11.2673
chr2	55236595	55269347	32753	-	MTIF2	protein_coding	ENSG00000085760	ENSG00000085760.15	1812.4	0.743041	-0.112044	0.871597	2.01077e-11	0.424712	3.59822e-15	TRUE	FALSE	TRUE	up.late	1251	1579	1626	1243	1626	1322	2536	2758	2445	-0.505036	-0.806275	1.31131	10.6918	10.5733	11.4062
chr8	38225218	38275558	50341	+	DDHD2	protein_coding	ENSG00000085788	ENSG00000085788.14	2407.13	-1.05032	-1.04552	-0.00590195	1.32278e-20	2.89985e-20	0.982134	TRUE	TRUE	FALSE	down.early	3025	3697	4349	1629	2033	1876	1522	1905	1704	1.3241	-0.657351	-0.666753	11.9128	10.9017	10.8969
chr1	51287258	51345116	57859	-	TTC39A	protein_coding	ENSG00000085831	ENSG00000085831.15	26.4466	-2.13126	-2.02038	-0.0495651	2.13371e-05	1.37207e-05	0.896972	TRUE	TRUE	FALSE	down.early	49	68	86	9	16	18	6	14	5	1.26267	-0.608816	-0.653857	7.46533	6.83663	6.8215
chr1	51354263	51519266	165004	-	EPS15	protein_coding	ENSG00000085832	ENSG00000085832.17	3009.6	-0.519886	-0.157628	-0.309968	0.000702913	0.354845	0.0464007	TRUE	FALSE	FALSE	down.early	2839	3617	4299	2384	3717	3184	2257	2740	2258	0.885238	0.21205	-1.09729	11.8431	11.6622	11.3102
chr4	139665768	139740745	74978	+	MGST2	protein_coding	ENSG00000085871	ENSG00000085871.9	838.147	-0.591867	-0.449308	-0.0857175	0.00158941	0.0136224	0.715867	TRUE	FALSE	FALSE	down.early	994	1019	1242	565	831	867	677	722	628	1.12157	-0.427658	-0.693916	10.2664	9.78397	9.70106
chr19	16517894	16542437	24544	-	CHERP	protein_coding	ENSG00000085872	ENSG00000085872.15	2259.63	0.469062	0.258836	0.165408	0.00107411	0.0761493	0.302591	TRUE	FALSE	FALSE	up.early	1683	1920	2071	1972	2996	2345	2086	2643	2670	-1.08356	0.1445	0.939062	10.9688	11.2534	11.4375
chr1	46188682	46220305	31624	-	POMGNT1	protein_coding	ENSG00000085998	ENSG00000085998.14	3235.66	0.473486	0.146939	0.273531	0.00410726	0.423639	0.10243	TRUE	FALSE	FALSE	up.late	2088	2980	2975	3027	3606	2794	3910	4603	3290	-0.846992	-0.178465	1.02546	11.4804	11.6575	11.9766
chr9	33025273	33039907	14635	+	DNAJA1	protein_coding	ENSG00000086061	ENSG00000086061.16	7437.14	0.301842	0.641717	-0.301142	0.0792141	7.50968e-05	0.0701544	FALSE	TRUE	FALSE	up.early	5138	6098	5640	8482	12571	7966	6486	6765	8375	-1.00942	1.03602	-0.0266088	12.5112	13.2069	12.8455
chr9	33104082	33167356	63275	-	B4GALT1	protein_coding	ENSG00000086062	ENSG00000086062.13	15195.6	-0.152934	0.229572	-0.392792	0.289762	0.0823572	0.00181026	FALSE	FALSE	TRUE	down.late	11009	15784	17755	17369	19286	17449	11549	15325	12408	-0.154831	1.10806	-0.953234	13.8599	14.1253	13.692
chr9	33264879	33282070	17192	+	CHMP5	protein_coding	ENSG00000086065	ENSG00000086065.14	2764.83	0.970259	0.179592	0.712364	5.60774e-08	0.349397	5.78829e-05	TRUE	FALSE	TRUE	up.late	1481	2133	2291	2319	2596	2137	4682	4349	2972	-0.83668	-0.3604	1.19708	11.0416	11.2663	12.0009
chr9	33290512	33371157	80646	+	NFX1	protein_coding	ENSG00000086102	ENSG00000086102.19	2690.75	0.487956	0.551024	-0.0646063	0.000222405	2.16726e-05	0.722745	TRUE	TRUE	FALSE	up.early	1603	2022	2242	2554	3919	3196	2498	3424	3159	-1.25039	0.752464	0.497923	11.1018	11.6604	11.5894
chr7	6022247	6059175	36929	-	EIF2AK1	protein_coding	ENSG00000086232	ENSG00000086232.13	3875.97	-0.70313	-0.514713	-0.144744	6.33693e-07	0.000257675	0.384829	TRUE	TRUE	FALSE	down.early	4391	4933	6121	2622	4648	3788	2515	3363	2956	1.22669	-0.379209	-0.847484	12.3625	11.8078	11.6461
chr7	37683843	37951936	268094	+	EPDR1	protein_coding	ENSG00000086289	ENSG00000086289.12	1311.96	-0.835728	-0.0194813	-0.799319	3.31377e-06	0.941308	9.06901e-06	TRUE	FALSE	TRUE	down.late	1195	1762	1763	1282	1871	1353	697	848	1060	0.640593	0.587288	-1.22788	10.7357	10.7129	9.93522
chr10	13317428	13348298	30871	-	SEPHS1	protein_coding	ENSG00000086475	ENSG00000086475.15	2337.4	-0.285019	0.194569	-0.499106	0.149036	0.317709	0.00595267	FALSE	FALSE	TRUE	down.late	1965	2358	2438	2237	3900	2780	1610	1944	1971	0.0750347	0.851695	-0.92673	11.2757	11.5131	10.9695
chr19	41750977	41772211	21235	+	CEACAM6	protein_coding	ENSG00000086548	ENSG00000086548.9	390.794	4.9685	0.214431	4.58438	1.84199e-61	0.417635	1.08277e-55	TRUE	FALSE	TRUE	up.late	43	21	35	35	43	57	914	1358	1007	-0.706247	-0.618516	1.32476	7.20946	7.34182	10.2737
chr5	151504093	151568944	64852	-	FAT2	protein_coding	ENSG00000086570	ENSG00000086570.12	3184.19	8.4005	7.13094	1.23176	2.48985e-246	2.58407e-177	2.2737e-13	TRUE	TRUE	TRUE	up.early	20	17	21	2496	2911	3067	5397	7493	7301	-1.30402	0.418557	0.885459	6.99868	11.5185	12.7436
chr12	123584533	123598582	14050	+	TMED2	protein_coding	ENSG00000086598	ENSG00000086598.11	6843.29	-0.661647	-0.200686	-0.420452	1.47702e-08	0.116182	0.000374406	TRUE	FALSE	TRUE	down.early	7768	8066	9902	4645	9891	7816	4141	5625	5275	0.97786	0.242522	-1.22038	13.0444	12.8189	12.3704
chr1	236215101	236281958	66858	-	ERO1B	protein_coding	ENSG00000086619	ENSG00000086619.14	87.0241	4.20871	2.82304	1.24317	1.12069e-31	1.57132e-14	1.61953e-06	TRUE	TRUE	TRUE	up.early	9	7	14	61	81	79	153	218	137	-1.18374	0.0736712	1.11007	6.77919	7.61589	8.30552
chr16	82035004	82098534	63531	+	HSD17B2	protein_coding	ENSG00000086696	ENSG00000086696.11	23.4192	-3.10369	-0.120354	-2.70451	5.58847e-06	0.716635	6.26305e-05	TRUE	FALSE	TRUE	down.late	36	30	56	19	49	33	3	5	1	0.759991	0.462798	-1.22279	7.24996	7.14858	6.57361
chrX	16786432	16844519	58088	+	TXLNG	protein_coding	ENSG00000086712	ENSG00000086712.13	1999.29	0.458526	0.223052	0.178433	0.00768308	0.204219	0.337489	TRUE	FALSE	FALSE	up.early	1459	1657	1741	1593	2604	2027	1926	2365	2730	-0.942269	0.0549212	0.887348	10.8097	11.0651	11.2783
chr7	74199652	74229834	30183	+	LAT2	protein_coding	ENSG00000086730	ENSG00000086730.17	55.5343	2.5342	1.29648	0.76432	6.32774e-10	0.000816173	0.0141368	TRUE	TRUE	FALSE	up.early	11	16	19	27	60	46	101	147	107	-1.08164	-0.0250457	1.10669	6.93497	7.37661	7.84965
chr19	48872421	48876058	3638	+	PPP1R15A	protein_coding	ENSG00000087074	ENSG00000087074.8	1398.31	0.989049	-0.0169961	1.02178	4.91284e-09	0.947099	2.79135e-09	TRUE	FALSE	TRUE	up.late	894	1093	1083	1047	1209	880	2096	2668	1652	-0.61254	-0.655349	1.26789	10.2092	10.1879	11.1473
chr19	48965309	48966879	1571	+	FTL	protein_coding	ENSG00000087086	ENSG00000087086.15	15486.5	0.880262	1.27648	-0.330518	3.92059e-10	2.18114e-19	0.0226772	TRUE	TRUE	FALSE	up.early	6375	9823	9950	22365	21396	21244	15973	18565	14468	-1.24908	0.946109	0.302967	13.1006	14.389	14.0116
chr7	100875103	100888664	13562	+	SRRT	protein_coding	ENSG00000087087	ENSG00000087087.20	3411.52	-0.335466	0.149715	-0.496894	0.081623	0.460581	0.00586308	FALSE	FALSE	TRUE	down.late	2798	3492	3495	3988	5394	3819	2102	2356	3654	0.215952	0.810247	-1.0262	11.8396	12.0329	11.4357
chr17	28553383	28571794	18412	-	PIGS	protein_coding	ENSG00000087111	ENSG00000087111.21	2143.16	-0.164661	0.157869	-0.32771	0.232139	0.250264	0.00802742	FALSE	FALSE	TRUE	down.late	1622	2330	2566	2349	2752	2254	1652	1978	1948	-0.0166958	1.05488	-1.03819	11.1541	11.3294	10.9871
chr4	68447463	68497604	50142	+	TMPRSS11E	protein_coding	ENSG00000087128	ENSG00000087128.10	135.952	-3.75729	-3.47946	-0.125777	4.01473e-24	1.14288e-21	0.687411	TRUE	TRUE	FALSE	down.early	372	321	334	27	49	18	23	15	36	1.30704	-0.614204	-0.692832	8.93808	7.15	7.07682
chr5	176905005	177022633	117629	-	UIMC1	protein_coding	ENSG00000087206	ENSG00000087206.17	2028.94	0.347167	0.233822	0.0894155	0.00495778	0.0641584	0.566718	TRUE	FALSE	FALSE	up.early	1423	1843	1789	2021	2467	1872	2215	2682	2106	-1.18011	0.308558	0.871552	10.8853	11.1345	11.2288
chr16	55389700	55506691	116992	+	MMP2	protein_coding	ENSG00000087245	ENSG00000087245.13	1214.19	-2.64625	1.70164	-4.41767	1.48813e-30	1.02452e-14	1.24743e-83	TRUE	TRUE	TRUE	down.late	714	801	865	2774	2297	2751	94	156	139	0.0733752	1.106	-1.17937	9.89497	11.461	7.99516
chr16	55509072	55586666	77595	+	LPCAT2	protein_coding	ENSG00000087253	ENSG00000087253.13	1771.13	-0.3287	-1.37888	0.969584	0.095584	1.25383e-12	5.24592e-07	FALSE	TRUE	TRUE	down.early	2446	2467	2864	716	1397	955	1436	1927	1677	0.904409	-1.22724	0.32283	11.3643	10.0413	11.0034
chr16	56191390	56357444	166055	+	GNAO1	protein_coding	ENSG00000087258	ENSG00000087258.16	123.563	0.384463	0.5553	-0.151537	0.0877863	0.00872179	0.511629	FALSE	TRUE	FALSE	up.early	48	112	98	155	212	153	109	143	132	-1.14574	0.913487	0.232257	7.78659	8.14609	8.02716
chr16	56451521	56479104	27584	+	OGFOD1	protein_coding	ENSG00000087263	ENSG00000087263.17	2299.17	-0.613131	-0.219525	-0.334498	2.73208e-05	0.154783	0.0244336	TRUE	FALSE	FALSE	down.early	2558	2736	3025	2092	2909	2275	1447	1754	2006	0.98947	0.132229	-1.1217	11.526	11.2731	10.9031
chr4	2843857	2930076	86220	+	ADD1	protein_coding	ENSG00000087274	ENSG00000087274.17	5752.74	-0.590176	0.0420036	-0.625194	2.26755e-05	0.832717	5.06079e-06	TRUE	FALSE	TRUE	down.late	5304	6779	7217	6669	8137	6834	3377	4235	4016	0.548966	0.704572	-1.25354	12.6814	12.7343	12.0684
chr14	52004803	52069228	64426	-	NID2	protein_coding	ENSG00000087303	ENSG00000087303.18	22.9725	-2.84033	2.92447	-6.44911	0.00413112	6.00544e-07	7.01675e-08	TRUE	TRUE	TRUE	down.late	11	5	6	55	59	42	0	0	1	-0.28066	1.23993	-0.959269	6.69984	7.51735	6.335
chr2	69829660	69881384	51725	+	GMCL1	protein_coding	ENSG00000087338	ENSG00000087338.5	680.459	0.535823	-0.0711057	0.604112	0.00558571	0.766547	0.00127091	TRUE	FALSE	TRUE	up.late	487	591	694	423	744	543	796	945	901	-0.422273	-0.723852	1.14613	9.52331	9.42443	10.0376
chr12	27780048	27803040	22993	+	KLHL42	protein_coding	ENSG00000087448	ENSG00000087448.11	2033.41	-0.46763	0.0500665	-0.50858	0.00118122	0.801273	0.000290078	TRUE	FALSE	TRUE	down.late	2013	2460	2526	2164	2954	2235	1120	1480	1710	0.504263	0.717019	-1.22128	11.2098	11.2679	10.7391
chr12	27958084	27972733	14650	-	PTHLH	protein_coding	ENSG00000087494	ENSG00000087494.16	577.339	3.30554	1.32992	1.85019	4.73781e-40	1.23149e-07	2.79791e-14	TRUE	TRUE	TRUE	up.late	128	126	112	227	532	289	1135	1283	1444	-1.01118	-0.217172	1.22835	8.0052	8.87841	10.4681
chr20	59577509	59847711	270203	+	PHACTR3	protein_coding	ENSG00000087495	ENSG00000087495.17	188.756	-5.52952	-1.49897	-3.93738	2.76816e-47	6.98531e-09	7.2035e-24	TRUE	TRUE	TRUE	down.early	396	410	488	88	211	137	6	11	8	1.1011	0.0809924	-1.18209	9.13466	8.07303	6.75854
chr20	56629306	56639283	9978	+	TFAP2C	protein_coding	ENSG00000087510	ENSG00000087510.7	1332.88	-0.289184	-0.773297	0.436559	0.0692514	2.73036e-07	0.00364203	FALSE	TRUE	TRUE	down.early	1489	1732	1817	831	1215	916	1288	1586	1138	1.01211	-1.15186	0.139749	10.8478	10.1045	10.5481
chr20	56369389	56392337	22949	-	AURKA	protein_coding	ENSG00000087586	ENSG00000087586.18	4182.13	0.651097	0.0944452	0.486465	0.000977439	0.685857	0.0109391	TRUE	FALSE	FALSE	up.late	2943	3445	3680	2550	5590	3301	4816	6280	5288	-0.664658	-0.440215	1.10487	11.7656	11.8558	12.4772
chrX	15384799	15493564	108766	-	PIR	protein_coding	ENSG00000087842	ENSG00000087842.11	1764.24	3.35237	1.89763	1.38458	3.36225e-59	1.03535e-19	1.64796e-11	TRUE	TRUE	TRUE	up.early	265	404	378	1485	1333	1252	3996	4187	2550	-1.17282	0.0719936	1.10083	8.93848	10.5308	11.8469
chr11	77821109	77918432	97324	+	AAMDC	protein_coding	ENSG00000087884	ENSG00000087884.14	103.536	-0.203312	0.448209	-0.743731	0.490137	0.072883	0.00593664	FALSE	FALSE	TRUE	down.late	67	119	86	195	151	101	81	87	56	-0.255133	1.03269	-0.777558	7.7729	8.10709	7.63734
chr17	62423875	62453385	29511	+	METTL2A	protein_coding	ENSG00000087995	ENSG00000087995.16	1411.97	0.6544	-0.0299349	0.677609	3.16488e-06	0.885539	1.02503e-06	TRUE	FALSE	TRUE	up.late	975	1329	1214	1443	1537	1003	1611	1869	1599	-0.581426	-0.692721	1.27415	10.3761	10.3382	11.0071
chr19	48552172	48599425	47254	+	SULT2B1	protein_coding	ENSG00000088002	ENSG00000088002.12	126.578	0.195887	-2.81061	3.08729	0.459856	1.16831e-19	1.50862e-23	FALSE	TRUE	TRUE	up.late	163	160	153	25	19	23	212	206	160	0.525141	-1.29931	0.774167	8.21104	7.04087	8.37076
chr1	23428563	23484568	56006	-	ASAP3	protein_coding	ENSG00000088280	ENSG00000088280.19	1203.22	-2.65422	-0.182702	-2.38553	1.46571e-34	0.389186	3.49109e-28	TRUE	FALSE	TRUE	down.late	1226	2285	2409	1693	1607	1707	224	296	199	0.758633	0.542701	-1.30133	10.9209	10.6899	8.71716
chr20	35558737	35607562	48826	-	FER1L4	transcribed_unitary_pseudogene	ENSG00000088340	ENSG00000088340.17	886.533	2.17723	-0.715218	3.17435	1.44584e-11	0.0113435	2.13992e-22	TRUE	FALSE	TRUE	up.late	200	509	524	260	160	232	1907	2232	1881	-0.348288	-0.901023	1.24931	9.10296	8.41821	11.0821
chr20	36091504	36232799	141296	+	EPB41L1	protein_coding	ENSG00000088367	ENSG00000088367.23	3169.03	-1.71281	-1.98475	0.229414	3.31309e-37	2.57185e-49	0.119254	TRUE	TRUE	FALSE	down.early	5159	6440	7758	1554	1671	1771	1432	1897	1577	1.31543	-0.796443	-0.518985	12.617	10.7112	10.9616
chr13	110878540	110915069	36530	-	ANKRD10	protein_coding	ENSG00000088448	ENSG00000088448.14	1449.87	0.548862	0.229931	0.275533	1.47193e-05	0.0841038	0.0360367	TRUE	FALSE	FALSE	up.early	841	1298	1395	1612	1855	1756	1428	1587	1366	-1.06933	-0.0606623	1.13	10.372	10.6133	10.898
chr3	50674927	51384198	709272	+	DOCK3	protein_coding	ENSG00000088538	ENSG00000088538.13	111.695	1.30684	-0.245809	1.78525	6.94683e-06	0.341272	7.36165e-09	TRUE	FALSE	TRUE	up.late	78	68	72	60	50	58	142	205	266	-0.426902	-0.804211	1.23111	7.63868	7.46453	8.40397
chr3	50558025	50571027	13003	-	C3orf18	protein_coding	ENSG00000088543	ENSG00000088543.15	98.6575	-4.15813	0.109482	-4.35819	2.36387e-21	0.709367	2.37408e-23	TRUE	FALSE	TRUE	down.late	112	104	178	149	141	122	5	17	3	0.572149	0.730378	-1.30253	8.05492	8.17026	6.68833
chr16	57447425	57461270	13846	+	COQ9	protein_coding	ENSG00000088682	ENSG00000088682.14	2160.15	-0.72371	-0.588067	-0.0966103	3.85198e-06	0.00016394	0.6278	TRUE	TRUE	FALSE	down.early	2234	3311	3260	1893	2135	1743	1568	1770	1604	1.22593	-0.464348	-0.761581	11.5802	10.9637	10.8553
chr3	12733528	12769457	35930	-	TMEM40	protein_coding	ENSG00000088726	ENSG00000088726.16	588.281	2.15408	-0.115509	2.31981	5.99845e-25	0.620807	1.4192e-28	TRUE	FALSE	TRUE	up.late	198	315	331	264	237	239	1244	1386	980	-0.591699	-0.71852	1.31022	8.68948	8.57267	10.4412
chr14	103733195	103847575	114381	-	PPP1R13B	protein_coding	ENSG00000088808	ENSG00000088808.18	708.391	-0.452056	-0.729618	0.210594	0.0546998	0.00164371	0.369252	FALSE	TRUE	FALSE	down.early	834	979	1107	483	728	548	453	586	615	1.00176	-0.856745	-0.145017	10.1019	9.3432	9.63376
chr20	3471018	3651118	180101	+	ATRN	protein_coding	ENSG00000088812	ENSG00000088812.18	3667.53	0.410911	-0.0688257	0.474618	0.00346652	0.711457	0.000492512	TRUE	FALSE	TRUE	up.late	2688	3226	4273	2765	3969	3313	3637	4903	4327	-0.455056	-0.750154	1.20521	11.7602	11.6834	12.1925
chr20	4120980	4187747	66768	+	SMOX	protein_coding	ENSG00000088826	ENSG00000088826.18	1358.83	1.27455	1.5186	-0.136986	5.02881e-07	5.56001e-09	0.595853	TRUE	TRUE	FALSE	up.early	378	707	792	1968	1950	1612	1587	2005	1180	-1.20924	0.751221	0.458017	9.53767	10.9599	10.7472
chr20	1442162	1473842	31681	-	NSFL1C	protein_coding	ENSG00000088833	ENSG00000088833.17	3917.36	0.0513824	-0.613903	0.66793	0.751326	1.75891e-07	9.78176e-09	FALSE	TRUE	TRUE	up.late	3658	4688	4502	2712	3449	2729	4087	4929	4386	0.563405	-1.2977	0.734296	12.1473	11.5244	12.2045
chr20	3227417	3239559	12143	-	SLC4A11	protein_coding	ENSG00000088836	ENSG00000088836.14	867.807	0.388276	-2.89711	3.34212	0.0242646	1.47301e-58	5.17332e-78	FALSE	TRUE	TRUE	up.late	839	1088	1109	145	179	142	1044	1466	1466	0.488925	-1.31215	0.823224	10.2181	8.08727	10.6136
chr20	21125983	21246622	120640	+	KIZ	protein_coding	ENSG00000088970	ENSG00000088970.16	350.343	1.68694	0.805723	0.680831	2.08967e-13	0.000300064	0.00138981	TRUE	TRUE	TRUE	up.early	134	165	233	237	381	361	549	611	438	-1.09322	-0.00862077	1.10184	8.23929	8.84278	9.46066
chr12	120469850	120498493	28644	+	DYNLL1	protein_coding	ENSG00000088986	ENSG00000088986.11	5906.95	-0.572879	-0.114505	-0.374597	0.00812356	0.633567	0.0709079	TRUE	FALSE	FALSE	down.late	6468	6677	7730	4072	8644	6622	3816	4223	5116	0.722876	0.210061	-0.932936	12.8051	12.6016	12.1481
chr20	17941597	17968980	27384	-	SNX5	protein_coding	ENSG00000089006	ENSG00000089006.17	6509.82	0.607906	-0.129824	0.754542	6.28771e-06	0.416762	1.42031e-08	TRUE	FALSE	TRUE	up.late	5104	5997	6305	4448	6268	5109	7822	8769	8302	-0.432598	-0.826762	1.25936	12.4945	12.3461	13.1315
chr20	1629152	1657779	28628	-	SIRPG	protein_coding	ENSG00000089012	ENSG00000089012.14	3.47773	-3.65396	-1.60351	-0.133181	0.00309905	0.0279897	0.740676	TRUE	FALSE	FALSE	down.early	5	11	20	0	0	1	0	0	0	1.21813	-0.46306	-0.755071	6.77859	6.35686	6.28361
chr20	13714322	13784886	70565	-	ESF1	protein_coding	ENSG00000089048	ENSG00000089048.14	907.372	0.427772	-0.23091	0.707351	0.0284272	0.234891	0.00018293	FALSE	FALSE	TRUE	up.late	774	817	941	528	931	715	1197	931	1294	-0.144926	-0.905736	1.05066	9.95674	9.69237	10.3722
chr20	18486540	18497225	10686	-	RBBP9	protein_coding	ENSG00000089050	ENSG00000089050.16	937.728	0.763128	0.23635	0.471413	7.11075e-09	0.0931443	0.000345155	TRUE	FALSE	TRUE	up.late	553	807	802	908	893	830	1116	1370	1177	-0.984755	-0.239495	1.22425	9.74629	9.9808	10.4414
chr20	4852356	5010293	157938	-	SLC23A2	protein_coding	ENSG00000089057	ENSG00000089057.15	1648.01	0.619348	0.278947	0.260049	0.000402161	0.11177	0.147938	TRUE	FALSE	FALSE	up.early	1067	1269	1383	1390	2085	1596	1555	2172	2442	-0.995312	0.0288339	0.966479	10.4733	10.7923	11.0844
chr12	113298759	113359493	60735	-	SLC8B1	protein_coding	ENSG00000089060	ENSG00000089060.11	1892.3	-0.448496	-0.589316	0.123055	0.0519155	0.00800708	0.627756	FALSE	TRUE	FALSE	down.early	1916	2822	2539	1673	1581	1162	1565	2032	1571	0.992578	-0.749434	-0.243144	11.3642	10.6281	10.8421
chr20	5068232	5113103	44872	-	TMEM230	protein_coding	ENSG00000089063	ENSG00000089063.15	2303.43	0.458875	-0.257372	0.769855	0.0106854	0.150556	1.18107e-05	FALSE	FALSE	TRUE	up.late	1646	2120	2679	1298	2066	1921	2701	3471	2892	-0.148624	-0.95739	1.10601	11.1567	10.837	11.6526
chr20	18383367	18467281	83915	-	DZANK1	protein_coding	ENSG00000089091	ENSG00000089091.16	98.0526	-1.07733	-0.292885	-0.552861	0.000147483	0.229282	0.0321837	TRUE	FALSE	FALSE	down.early	93	137	199	107	127	101	41	44	67	0.925624	0.143624	-1.06925	8.06069	7.83562	7.48653
chr20	13389392	13638932	249541	-	TASP1	protein_coding	ENSG00000089123	ENSG00000089123.16	512.525	-0.10919	-0.608827	0.471665	0.594409	0.000284018	0.0046137	FALSE	TRUE	TRUE	down.early	475	658	648	380	415	377	477	578	590	0.787538	-1.19801	0.410469	9.55425	9.02033	9.45285
chr12	112906783	112933222	26440	+	OAS1	protein_coding	ENSG00000089127	ENSG00000089127.14	618.443	1.00188	-0.560705	1.7009	6.75948e-08	0.00258392	7.43492e-19	TRUE	TRUE	TRUE	up.late	386	501	580	231	406	351	880	1019	1210	-0.208234	-1.00344	1.21167	9.3235	8.82428	10.2149
chr12	120127202	120194715	67514	-	GCN1	protein_coding	ENSG00000089154	ENSG00000089154.11	18642.1	0.541212	0.250096	0.225464	0.00112391	0.138772	0.196933	TRUE	FALSE	FALSE	up.early	11339	17180	16639	20829	21084	16301	18908	23425	22084	-0.976874	0.00573303	0.971141	13.8717	14.1715	14.4661
chr12	120210439	120265771	55333	-	PXN	protein_coding	ENSG00000089159	ENSG00000089159.16	14369.2	0.542762	0.06604	0.456169	4.65389e-07	0.659908	2.13968e-05	TRUE	FALSE	TRUE	up.late	10094	14138	13452	13432	16339	12509	14208	18091	16636	-0.783452	-0.506092	1.28954	13.5921	13.6668	14.1503
chr20	16272104	16573448	301345	-	KIF16B	protein_coding	ENSG00000089177	ENSG00000089177.19	953.743	0.6515	-0.0626116	0.716458	5.23744e-07	0.73146	2.5309e-08	TRUE	FALSE	TRUE	up.late	633	824	968	689	934	775	1170	1356	1237	-0.552428	-0.747184	1.29961	9.89451	9.83107	10.4978
chr12	112013348	112023449	10102	+	ERP29	protein_coding	ENSG00000089248	ENSG00000089248.7	2677.44	-0.498224	-0.280897	-0.183302	1.40081e-05	0.0167078	0.152844	TRUE	FALSE	FALSE	down.early	2451	3658	3598	2644	2929	2317	2083	2445	2152	1.1826	-0.157646	-1.02496	11.716	11.4163	11.2223
chr19	35154730	35169881	15152	+	FXYD5	protein_coding	ENSG00000089327	ENSG00000089327.15	4433.65	-0.961516	-0.635275	-0.212303	8.47004e-06	0.00262139	0.333708	TRUE	TRUE	FALSE	down.early	5857	6216	7093	2328	4980	4333	2890	3451	2838	1.12874	-0.34188	-0.78686	12.6798	11.8927	11.6545
chr19	34677639	34686397	8759	+	ZNF302	protein_coding	ENSG00000089335	ENSG00000089335.21	287.292	-1.05666	-0.101377	-0.910307	7.85133e-08	0.651632	4.66004e-06	TRUE	FALSE	TRUE	down.late	308	371	446	268	409	372	138	139	192	0.765473	0.492464	-1.25794	8.98573	8.88441	8.2348
chr19	34994784	35026471	31688	+	GRAMD1A	protein_coding	ENSG00000089351	ENSG00000089351.14	2872.64	0.890196	0.490867	0.288218	3.46041e-06	0.00892678	0.134123	TRUE	TRUE	FALSE	up.early	1256	2154	2069	3377	3402	2630	4010	4768	2690	-1.08909	0.154187	0.9349	11.0155	11.5708	11.9195
chr19	35115879	35124324	8446	+	FXYD3	protein_coding	ENSG00000089356	ENSG00000089356.18	12042.7	-0.0275857	-1.62229	1.59203	0.920277	2.34914e-14	8.11511e-14	FALSE	TRUE	TRUE	up.late	10794	18550	17373	5165	5217	4664	17385	19470	10411	0.678507	-1.27117	0.592663	13.9532	12.3113	13.8809
chr16	4510669	4538828	28160	-	CDIP1	protein_coding	ENSG00000089486	ENSG00000089486.17	44.1472	-4.76636	-1.61957	-2.61602	2.70949e-13	0.000426442	5.31769e-05	TRUE	TRUE	TRUE	down.early	100	121	145	19	21	23	1	9	1	1.16708	-0.106037	-1.06104	7.85191	7.10442	6.5437
chr16	66566393	66579137	12745	+	CMTM1	protein_coding	ENSG00000089505	ENSG00000089505.18	80.1103	-0.475976	-0.727211	0.187354	0.0479371	0.00249067	0.44927	FALSE	TRUE	FALSE	down.early	83	127	126	55	76	50	66	65	81	1.20121	-0.924041	-0.277167	7.90333	7.49981	7.62263
chr19	19629476	19643657	14182	-	GMIP	protein_coding	ENSG00000089639	ENSG00000089639.11	993.101	0.751661	-0.115107	0.910345	3.71012e-05	0.588916	8.24493e-07	TRUE	FALSE	TRUE	up.late	671	984	871	752	721	623	1448	1720	1189	-0.447101	-0.77188	1.21898	9.90588	9.76575	10.6247
chr14	94026340	94048930	22591	+	OTUB2	protein_coding	ENSG00000089723	ENSG00000089723.10	579.948	1.65792	-0.109853	1.8045	3.61064e-25	0.575953	3.83132e-29	TRUE	FALSE	TRUE	up.late	306	329	401	294	356	280	896	1189	1143	-0.589826	-0.728466	1.31829	8.91118	8.81198	10.2765
chr10	125836337	125896436	60100	-	DHX32	protein_coding	ENSG00000089876	ENSG00000089876.12	2548.65	-0.117533	-0.300971	0.182754	0.350921	0.00524913	0.122009	FALSE	TRUE	FALSE	down.early	2402	2723	3194	1931	2645	2361	2258	2856	2674	1.01421	-1.18162	0.167408	11.5383	11.2252	11.4176
chr14	76151916	76254342	102427	+	GPATCH2L	protein_coding	ENSG00000089916	ENSG00000089916.18	2540.41	0.474497	0.264869	0.152332	0.00561663	0.121311	0.426909	TRUE	FALSE	FALSE	up.early	1560	2243	2570	2387	2932	2562	2598	3133	2871	-0.994025	0.13451	0.859515	11.1062	11.4093	11.604
chr19	40592883	40629818	36936	+	LTBP4	protein_coding	ENSG00000090006	ENSG00000090006.18	1973.34	1.17024	1.30985	-0.075588	2.23007e-06	2.46316e-07	0.790752	TRUE	TRUE	FALSE	up.early	700	1247	1197	3574	2451	2307	2103	2544	1507	-1.19754	0.649943	0.547601	10.109	11.362	11.2926
chr1	27098809	27166981	68173	-	SLC9A1	protein_coding	ENSG00000090020	ENSG00000090020.11	2441	0.556124	0.475372	0.0464905	0.000594868	0.00276972	0.839896	TRUE	TRUE	FALSE	up.early	1328	2071	2182	2567	3313	2673	2077	2897	3068	-1.17533	0.511763	0.66357	10.9488	11.4715	11.5185
chr9	92000087	92115413	115327	-	SPTLC1	protein_coding	ENSG00000090054	ENSG00000090054.15	3576.14	0.179128	0.294478	-0.116841	0.136375	0.00757712	0.377959	FALSE	TRUE	FALSE	up.early	2791	3154	3770	2967	4732	4130	3371	3876	3642	-1.14451	1.0057	0.138814	11.6923	12.0048	11.8788
chr16	30092314	30096915	4602	-	YPEL3	protein_coding	ENSG00000090238	ENSG00000090238.12	167.05	-0.923322	-1.48517	0.272476	0.00271997	1.46891e-05	0.314554	TRUE	TRUE	FALSE	down.early	213	305	379	79	89	81	161	153	69	1.149	-0.781597	-0.367404	8.72474	7.76629	7.97192
chr7	141002610	141015228	12619	-	MRPS33	protein_coding	ENSG00000090263	ENSG00000090263.16	1144.14	-0.639785	-0.736437	0.0848965	3.77042e-06	9.51137e-08	0.644198	TRUE	TRUE	FALSE	down.early	1322	1709	1668	824	1132	847	951	998	887	1.27838	-0.767481	-0.510898	10.7374	10.0401	10.1276
chr7	140690777	140722790	32014	+	NDUFB2	protein_coding	ENSG00000090266	ENSG00000090266.13	3143.58	-0.838779	-0.364186	-0.363692	5.79876e-06	0.0446079	0.0473083	TRUE	FALSE	FALSE	down.early	2980	5324	4444	3716	3083	2471	2330	2263	1948	1.04167	-0.0256974	-1.01598	12.0725	11.621	11.202
chr19	10271093	10286615	15523	+	ICAM1	protein_coding	ENSG00000090339	ENSG00000090339.9	22.2284	-0.485022	-3.31539	1.95108	0.199271	5.81731e-05	0.00501919	FALSE	TRUE	TRUE	down.early	81	43	49	2	3	0	30	20	24	0.903076	-1.07943	0.176355	7.29107	6.54295	7.01683
chr1	20499448	20508151	8704	-	MUL1	protein_coding	ENSG00000090432	ENSG00000090432.7	2217.24	-0.580527	-0.047328	-0.509272	3.7112e-06	0.793969	4.18934e-05	TRUE	FALSE	TRUE	down.late	2028	2792	2810	2497	2615	2350	1453	1691	1820	0.735475	0.541851	-1.27733	11.3966	11.3415	10.8232
chr3	186567403	186585800	18398	+	DNAJB11	protein_coding	ENSG00000090520	ENSG00000090520.11	1532.15	0.578063	0.104145	0.416829	0.000802281	0.61429	0.0136853	TRUE	FALSE	FALSE	up.late	1073	1336	1397	1172	1800	1289	1680	1735	2344	-0.756498	-0.365612	1.12211	10.4587	10.5771	11.0279
chr3	189956728	190122437	165710	-	P3H2	protein_coding	ENSG00000090530	ENSG00000090530.10	2878.96	-1.17437	-0.44197	-0.62374	2.3767e-12	0.00744464	0.000160836	TRUE	TRUE	TRUE	down.early	2990	4804	4551	2846	3254	2222	1741	2042	1586	1.05111	0.0944504	-1.14556	12.0402	11.5328	10.8751
chr19	49474207	49486231	12025	+	FLT3LG	protein_coding	ENSG00000090554	ENSG00000090554.13	98.4188	0.957016	0.199459	0.58159	0.000353569	0.432448	0.0184232	TRUE	FALSE	FALSE	up.late	52	65	78	94	87	68	166	182	106	-0.82612	-0.306234	1.13235	7.57346	7.71583	8.10978
chr16	425649	523011	97363	+	RAB11FIP3	protein_coding	ENSG00000090565	ENSG00000090565.17	1914.23	-0.725793	-0.0582045	-0.630999	7.06878e-06	0.788744	7.76198e-05	TRUE	FALSE	TRUE	down.late	1684	2858	2459	2892	2274	1996	1051	1227	1280	0.71748	0.507944	-1.22542	11.2368	11.1597	10.5215
chr16	1351931	1364113	12183	+	GNPTG	protein_coding	ENSG00000090581	ENSG00000090581.10	971.519	-1.41284	-0.619262	-0.591868	5.19213e-10	0.00389995	0.00554554	TRUE	TRUE	TRUE	down.early	1100	1867	1555	1119	791	798	488	562	495	1.0989	-0.0686525	-1.03025	10.6793	9.97949	9.40309
chr1	39560709	39576790	16082	-	PABPC4	protein_coding	ENSG00000090621	ENSG00000090621.15	13485.5	0.240827	0.328303	-0.089751	0.0181394	0.000726579	0.471834	FALSE	TRUE	FALSE	up.early	9616	13168	12987	14309	16981	13302	12928	15282	13366	-1.25173	0.933919	0.317815	13.5273	13.8775	13.7788
chrX	68829021	68842160	13140	+	EFNB1	protein_coding	ENSG00000090776	ENSG00000090776.6	3851.98	0.646432	0.290097	0.278241	0.000110981	0.0839004	0.104805	TRUE	FALSE	FALSE	up.early	1931	3469	3603	3675	4659	3347	4633	5763	4004	-1.02619	0.0325909	0.993597	11.5872	11.9445	12.2689
chr16	70114332	70162537	48206	+	PDPR	protein_coding	ENSG00000090857	ENSG00000090857.14	2583.86	-0.456674	0.199734	-0.684778	0.0041121	0.230519	8.77665e-06	TRUE	FALSE	TRUE	down.late	2140	2659	3162	3007	3559	3176	1467	2064	2169	0.240699	0.918502	-1.1592	11.4654	11.6956	10.9899
chr16	70251983	70289707	37725	-	AARS1	protein_coding	ENSG00000090861	ENSG00000090861.17	6663.66	-0.877972	-0.677502	-0.172701	7.35448e-15	2.57786e-09	0.186562	TRUE	TRUE	FALSE	down.early	8000	10033	9751	5507	6851	5198	4448	5714	4672	1.28547	-0.408468	-0.877004	13.2085	12.5139	12.3217
chr16	74447427	74607144	159718	-	GLG1	protein_coding	ENSG00000090863	ENSG00000090863.12	10304.6	-0.697458	-0.221417	-0.432674	3.34379e-09	0.0808591	0.0002855	TRUE	FALSE	TRUE	down.early	9512	13272	15755	10309	12370	10779	6594	8536	6946	0.990288	0.224326	-1.21461	13.6425	13.3938	12.9266
chr16	24610209	24827632	217424	+	TNRC6A	protein_coding	ENSG00000090905	ENSG00000090905.19	3275.77	-0.735138	0.0535728	-0.802024	0.000718438	0.840829	0.000232126	TRUE	FALSE	TRUE	down.late	3304	3403	4352	2813	5213	4258	1451	2173	2751	0.51435	0.627196	-1.14155	11.9312	11.988	11.0982
chr19	39498895	39508481	9587	+	DLL3	protein_coding	ENSG00000090932	ENSG00000090932.11	101.785	1.36183	0.4159	0.653376	2.78929e-06	0.0982277	0.0111105	TRUE	FALSE	FALSE	up.late	48	66	55	118	85	65	175	169	131	-0.94604	-0.197832	1.14387	7.4775	7.73744	8.20358
chr7	76461676	76505995	44320	+	DTX2	protein_coding	ENSG00000091073	ENSG00000091073.19	2078.26	0.734103	-0.674639	1.55162	0.000141164	0.000461195	7.85598e-15	TRUE	TRUE	TRUE	up.late	1437	2212	2162	1025	1388	910	3135	3893	2478	-0.036751	-1.08223	1.11898	10.9628	10.2624	11.7371
chr7	108147623	108456717	309095	-	NRCAM	protein_coding	ENSG00000091129	ENSG00000091129.21	16.8201	-0.0963841	3.77648	-4.13433	0.826644	8.25387e-06	8.5993e-06	FALSE	TRUE	TRUE	down.late	2	2	3	66	61	79	2	1	1	-0.663539	1.25834	-0.594796	6.53834	7.33256	6.56675
chr7	107923799	108003213	79415	-	LAMB1	protein_coding	ENSG00000091136	ENSG00000091136.15	10799.4	0.419766	0.713664	-0.260888	0.00344268	3.07122e-07	0.0767565	TRUE	TRUE	FALSE	up.early	5991	8223	9445	14194	14143	13459	9954	12937	9758	-1.15075	1.00521	0.145543	12.9839	13.731	13.4331
chr7	107891162	107931730	40569	+	DLD	protein_coding	ENSG00000091140	ENSG00000091140.14	3617.51	-0.77178	-0.865373	0.070085	4.9335e-05	6.42302e-06	0.777082	TRUE	TRUE	FALSE	down.early	4233	4882	5948	2176	3693	2993	2584	2938	2852	1.19898	-0.728798	-0.470181	12.3955	11.4487	11.5757
chr3	32481312	32502852	21541	-	CMTM6	protein_coding	ENSG00000091317	ENSG00000091317.8	5852.75	1.11569	-0.165243	1.34436	4.73981e-13	0.33949	9.45351e-18	TRUE	FALSE	TRUE	up.late	3665	4504	4592	3425	4431	3512	9734	11479	7410	-0.484102	-0.800242	1.28434	12.1121	11.9119	13.2319
chr2	172427354	172506459	79106	+	ITGA6	protein_coding	ENSG00000091409	ENSG00000091409.15	37510.6	1.74369	0.605054	1.06478	3.63086e-31	5.34128e-05	1.94512e-12	TRUE	TRUE	TRUE	up.late	13980	19332	22878	24947	37413	29808	61124	77196	54341	-1.03075	-0.186966	1.21771	14.205	14.8637	15.9604
chr2	173075435	173268015	192581	+	MAP3K20	protein_coding	ENSG00000091436	ENSG00000091436.17	5731.02	0.0615346	0.505263	-0.436259	0.687804	8.69497e-06	0.00013191	FALSE	TRUE	TRUE	down.late	3971	4860	5762	5390	8538	7771	4819	5911	5123	-0.765312	1.27772	-0.512405	12.3037	12.8326	12.3692
chr1	241497603	241519755	22153	-	FH	protein_coding	ENSG00000091483	ENSG00000091483.7	3776.08	-0.531843	-0.0394773	-0.454498	0.00163764	0.864326	0.0058292	TRUE	FALSE	TRUE	down.late	3960	4082	4686	3199	5307	4277	2485	3024	3091	0.6571	0.474928	-1.13203	12.1163	12.0593	11.5569
chr4	25747433	25863760	116328	-	SEL1L3	protein_coding	ENSG00000091490	ENSG00000091490.11	781.376	0.452405	-0.0870539	0.538241	0.00899307	0.682256	0.00122349	TRUE	FALSE	TRUE	up.late	685	590	687	583	749	716	938	1218	886	-0.414487	-0.74432	1.15881	9.72206	9.63017	10.1604
chr17	18183078	18209954	26877	+	ALKBH5	protein_coding	ENSG00000091542	ENSG00000091542.9	8273.49	0.876574	1.15613	-0.241991	4.59024e-14	3.38725e-23	0.0550764	TRUE	TRUE	FALSE	up.early	3536	5777	5289	10955	12687	9889	8129	9839	9091	-1.28655	0.895995	0.39055	12.2782	13.4367	13.1684
chr17	5499427	5619424	119998	-	NLRP1	protein_coding	ENSG00000091592	ENSG00000091592.16	326.604	5.51474	4.9037	0.422516	1.2941e-54	3.66938e-43	0.0689288	TRUE	TRUE	FALSE	up.early	8	13	17	449	337	386	557	723	396	-1.2945	0.461705	0.832792	6.84692	9.02762	9.48841
chr17	6451263	6556555	105293	-	PITPNM3	protein_coding	ENSG00000091622	ENSG00000091622.16	1898.53	-0.878224	-0.212467	-0.588301	7.58164e-08	0.217862	0.000278642	TRUE	FALSE	TRUE	down.late	1693	2783	2899	2104	2072	1957	1126	1576	1073	0.904446	0.290954	-1.1954	11.3248	11.072	10.4598
chr16	46689643	46698394	8752	+	ORC6	protein_coding	ENSG00000091651	ENSG00000091651.9	861.069	-0.351291	-0.648531	0.247572	0.0964048	0.00135055	0.232291	FALSE	TRUE	FALSE	down.early	1023	1241	1039	540	916	567	620	768	1076	1.00275	-0.895964	-0.106785	10.2918	9.63301	9.90683
chr7	130018287	130051451	33165	-	ZC3HC1	protein_coding	ENSG00000091732	ENSG00000091732.17	965.848	-0.606384	-0.135929	-0.401853	0.000684942	0.495955	0.0220158	TRUE	FALSE	FALSE	down.late	873	1477	1243	1153	1176	825	670	778	623	0.824442	0.28073	-1.10517	10.3452	10.1814	9.76382
chr6	151656691	152129619	472929	+	ESR1	protein_coding	ENSG00000091831	ENSG00000091831.24	106.62	-1.78232	-1.75977	-0.0147661	1.3632e-11	1.4767e-11	0.969807	TRUE	TRUE	FALSE	down.early	147	191	269	46	87	62	37	62	65	1.30541	-0.650052	-0.655362	8.41984	7.48266	7.48011
chr6	153004459	153131282	126824	-	RGS17	protein_coding	ENSG00000091844	ENSG00000091844.8	292.412	0.0691047	0.485692	-0.401251	0.78107	0.00958355	0.0320041	FALSE	TRUE	FALSE	down.late	179	262	302	286	457	398	254	299	227	-0.691678	1.12058	-0.428905	8.58841	8.99857	8.64788
chr17	44011188	44023946	12759	-	TMEM101	protein_coding	ENSG00000091947	ENSG00000091947.10	1030.13	0.809385	0.230709	0.455052	0.00011806	0.27058	0.0241097	TRUE	FALSE	FALSE	up.late	519	887	840	1113	966	737	1483	1722	1085	-0.858223	-0.207676	1.0659	9.8014	10.0672	10.5876
chr3	112596797	112649530	52734	-	CCDC80	protein_coding	ENSG00000091986	ENSG00000091986.16	1393.92	-0.449091	0.512996	-1.13516	0.0572298	0.0216132	4.15027e-06	FALSE	FALSE	TRUE	down.late	1136	1096	1666	1666	3030	1881	654	824	905	-0.0652128	1.02772	-0.962512	10.4634	11.0626	9.97151
chr14	24136163	24138967	2805	+	PSME1	protein_coding	ENSG00000092010	ENSG00000092010.15	4073.12	0.100105	-0.367736	0.482595	0.614478	0.0206507	0.00222076	FALSE	FALSE	TRUE	up.late	3523	4862	4607	3429	3415	2890	4800	5526	3690	0.382507	-1.11314	0.73063	12.1299	11.7037	12.2291
chr14	23125295	23183674	58380	-	SLC7A8	protein_coding	ENSG00000092068	ENSG00000092068.20	47.1717	-1.58668	-0.311029	-0.893801	4.85605e-05	0.258609	0.010702	TRUE	FALSE	FALSE	down.early	44	76	114	59	64	51	16	24	10	0.926148	0.198763	-1.12491	7.61063	7.39625	7.00611
chr14	23346306	23352912	6607	-	SLC22A17	protein_coding	ENSG00000092096	ENSG00000092096.18	4.20314	1.72348	4.11271	-0.488135	0.0278419	0.000755473	0.222368	FALSE	TRUE	FALSE	up.early	0	0	0	13	9	7	3	3	3	-1.18118	1.08722	0.0939536	6.28361	6.78433	6.56508
chr14	31100112	31207804	107693	-	HECTD1	protein_coding	ENSG00000092148	ENSG00000092148.13	9643.11	-0.25041	-0.30546	0.0604045	0.0236338	0.0040362	0.685618	FALSE	TRUE	FALSE	down.early	8498	11616	13493	7680	10475	8824	8221	9988	8823	1.23875	-0.827371	-0.411374	13.4476	13.1186	13.1849
chr14	21209136	21269494	60359	-	HNRNPC	protein_coding	ENSG00000092199	ENSG00000092199.18	21517.4	-0.0333971	0.299755	-0.337107	0.812859	0.00269821	0.000717372	FALSE	TRUE	TRUE	down.late	17434	20585	23591	21791	31055	24992	17078	19448	19543	-0.545324	1.29216	-0.746838	14.2975	14.6219	14.262
chr14	24249114	24264432	15319	-	TGM1	protein_coding	ENSG00000092295	ENSG00000092295.12	350.514	-3.27596	-2.50291	-0.517911	5.33909e-28	8.48294e-18	0.0425202	TRUE	TRUE	FALSE	down.early	629	970	834	167	129	146	64	106	63	1.29366	-0.466551	-0.827109	9.92978	8.07684	7.69728
chr5	116443555	116574823	131269	-	SEMA6A	protein_coding	ENSG00000092421	ENSG00000092421.17	93.8844	3.95563	0.404983	3.00964	9.67316e-14	0.206132	7.51239e-10	TRUE	FALSE	TRUE	up.late	11	15	7	29	39	52	166	191	153	-0.776611	-0.511266	1.28788	6.88831	7.10298	8.55854
chr15	50552473	50686797	134325	-	TRPM7	protein_coding	ENSG00000092439	ENSG00000092439.16	1719.44	-0.619005	-0.204181	-0.306192	0.00513964	0.355036	0.15308	TRUE	FALSE	FALSE	down.early	1769	1989	2590	1310	2097	2085	1021	1292	1362	0.840622	0.0665858	-0.907208	11.1515	10.8507	10.4724
chr15	41557675	41583589	25915	+	TYRO3	protein_coding	ENSG00000092445	ENSG00000092445.12	821.775	0.338506	0.593681	-0.222747	0.0728092	0.00089477	0.240101	FALSE	TRUE	FALSE	up.early	549	807	661	950	1290	787	667	821	878	-1.04025	0.928076	0.112171	9.59055	10.1704	9.93003
chr1	119648411	119744218	95808	+	PHGDH	protein_coding	ENSG00000092621	ENSG00000092621.13	2909.18	1.7342	0.818373	0.790506	3.41156e-21	6.69268e-06	1.094e-05	TRUE	TRUE	TRUE	up.early	1198	1539	1369	3056	2507	2263	4826	5303	4154	-1.11244	-0.0144632	1.1269	10.5864	11.403	12.2518
chr20	62816244	62841159	24916	+	COL9A3	protein_coding	ENSG00000092758	ENSG00000092758.18	192.334	5.64632	0.733938	4.50264	6.53936e-41	0.0311276	2.30699e-38	TRUE	FALSE	TRUE	up.late	3	14	10	51	10	24	654	682	450	-0.75306	-0.565718	1.31878	6.78741	7.0259	9.42488
chr6	158765741	158819368	53628	-	EZR	protein_coding	ENSG00000092820	ENSG00000092820.18	13192.4	-0.18125	-0.57691	0.367901	0.294094	0.000147484	0.0167616	FALSE	TRUE	FALSE	down.early	14884	16942	15271	9411	13020	8748	12924	15459	12141	0.880007	-1.12515	0.245141	13.9496	13.323	13.7512
chr12	56158346	56163496	5151	+	MYL6	protein_coding	ENSG00000092841	ENSG00000092841.19	13494.2	-0.708001	-0.23273	-0.371365	0.000302113	0.238706	0.0527498	TRUE	FALSE	FALSE	down.early	14071	21059	15749	16388	14842	11220	10357	9955	8156	0.903778	0.111699	-1.01548	14.0559	13.7313	13.2694
chr17	35005990	35089319	83330	-	RFFL	protein_coding	ENSG00000092871	ENSG00000092871.17	2148.79	0.321682	-0.277724	0.621058	0.0133063	0.0313448	4.47124e-07	FALSE	FALSE	TRUE	up.late	1704	2400	2461	1506	1855	1447	2372	3072	2772	-0.0375818	-1.09113	1.12871	11.1339	10.8379	11.4617
chr17	75827225	75844552	17328	-	UNC13D	protein_coding	ENSG00000092929	ENSG00000092929.12	2169.89	-0.321872	-1.99225	1.62659	0.0513059	9.59478e-36	3.78347e-24	FALSE	TRUE	TRUE	down.early	2909	3464	3315	720	1020	665	2224	2767	2482	0.846297	-1.2974	0.451107	11.7124	9.87203	11.3731
chr8	26514031	26658178	144148	+	DPYSL2	protein_coding	ENSG00000092964	ENSG00000092964.18	8273.46	-1.89991	0.134924	-2.07242	3.85927e-32	0.464181	5.15005e-38	TRUE	FALSE	TRUE	down.late	8948	11346	11518	11431	12863	11155	2010	2961	3060	0.577785	0.736543	-1.31433	13.3618	13.5189	11.4898
chr3	37052626	37183689	131064	-	LRRFIP2	protein_coding	ENSG00000093167	ENSG00000093167.18	1315.87	-0.00708934	-0.350721	0.345438	0.972878	0.00758756	0.00931555	FALSE	TRUE	TRUE	up.late	1235	1469	1614	916	1481	1015	1266	1499	1417	0.630614	-1.22448	0.593869	10.6307	10.2696	10.6236
chr3	42547969	42601080	53112	-	SEC22C	protein_coding	ENSG00000093183	ENSG00000093183.14	1947.53	-0.0775138	0.418703	-0.503056	0.588911	0.000142237	4.22961e-06	FALSE	TRUE	TRUE	down.late	1494	1928	2097	2262	2946	2368	1333	1658	1681	-0.48265	1.29406	-0.811408	10.9037	11.3264	10.8254
chrX	48801377	48824982	23606	+	HDAC6	protein_coding	ENSG00000094631	ENSG00000094631.21	1363.29	-0.42841	-0.113235	-0.279986	0.00233896	0.49733	0.0514762	TRUE	FALSE	FALSE	down.late	1159	1768	1662	1435	1706	1346	1118	1315	892	0.874448	0.269303	-1.14375	10.734	10.6082	10.3143
chr5	170763350	170814047	50698	+	GABRP	protein_coding	ENSG00000094755	ENSG00000094755.17	579.919	0.53454	-2.35907	3.06473	0.037918	4.64071e-16	3.46819e-26	FALSE	TRUE	TRUE	up.late	663	420	711	98	164	123	921	1374	591	0.347393	-1.23695	0.889559	9.56353	7.94275	10.1182
chr12	54230942	54280133	49192	-	CBX5	protein_coding	ENSG00000094916	ENSG00000094916.16	13653.5	-0.863804	-0.0652983	-0.751152	1.97331e-05	0.794436	0.000187936	TRUE	FALSE	TRUE	down.late	14229	17408	19467	11831	22099	15098	6075	8896	9878	0.702406	0.463836	-1.16624	14.0378	13.9155	13.0796
chr2	47403067	47663146	260080	+	MSH2	protein_coding	ENSG00000095002	ENSG00000095002.15	2551.78	0.304263	-0.161752	0.478788	0.111383	0.413365	0.00696706	FALSE	FALSE	TRUE	up.late	2148	2619	2432	1788	2776	1917	2576	2850	3945	-0.129189	-0.835622	0.964811	11.3354	11.1274	11.6575
chr5	56815549	56896152	80604	+	MAP3K1	protein_coding	ENSG00000095015	ENSG00000095015.6	1282.72	-0.723734	-0.848153	0.0997512	5.90499e-06	1.28746e-07	0.620892	TRUE	TRUE	FALSE	down.early	1532	1807	2094	759	1298	930	957	1233	998	1.25169	-0.775876	-0.475815	10.9436	10.117	10.2393
chr19	12763003	12872740	109738	-	HOOK2	protein_coding	ENSG00000095066	ENSG00000095066.12	947.153	-0.195433	-0.718557	0.473664	0.313826	3.75401e-05	0.00579947	FALSE	TRUE	TRUE	down.early	845	1416	1244	772	816	554	967	1091	840	0.875334	-1.15349	0.278151	10.3612	9.67564	10.1594
chr9	109171975	109320964	148990	-	EPB41L4B	protein_coding	ENSG00000095203	ENSG00000095203.14	1850.27	-0.626957	-0.773333	0.11977	0.000225801	5.1253e-06	0.555713	TRUE	TRUE	FALSE	down.early	2012	2512	3124	1101	1736	1541	1303	1680	1745	1.20596	-0.79158	-0.414375	11.3955	10.6058	10.755
chr9	105694541	105776629	82089	+	TMEM38B	protein_coding	ENSG00000095209	ENSG00000095209.12	811.071	0.745738	-0.00566073	0.736289	0.00011127	0.985594	0.000118779	TRUE	FALSE	TRUE	up.late	432	779	697	579	958	606	985	1042	1215	-0.604774	-0.602174	1.20695	9.61469	9.61573	10.3403
chr9	122370530	122395703	25174	+	PTGS1	protein_coding	ENSG00000095303	ENSG00000095303.17	231.123	-2.50776	1.73178	-4.33195	4.47176e-18	4.62342e-13	4.26506e-53	TRUE	TRUE	TRUE	down.late	98	161	184	533	536	517	17	21	40	-0.0607498	1.17368	-1.11293	8.13708	9.37526	7.08169
chr9	128947699	129007096	59398	+	NUP188	protein_coding	ENSG00000095319	ENSG00000095319.14	8125.24	0.388952	0.420208	-0.0411188	0.00294633	0.000949743	0.831175	TRUE	TRUE	FALSE	up.early	5712	7179	6832	8124	11586	8340	7142	9314	9460	-1.21522	0.720261	0.494961	12.7118	13.1686	13.1155
chr9	129094794	129111189	16396	-	CRAT	protein_coding	ENSG00000095321	ENSG00000095321.17	800.135	-6.57717	-1.49595	-5.02045	2.03255e-110	1.23827e-11	6.04383e-64	TRUE	TRUE	TRUE	down.early	1293	2169	2339	646	528	603	20	20	11	1.01695	0.229957	-1.24691	10.9091	9.54021	6.97142
chr9	98199011	98255649	56639	-	TBC1D2	protein_coding	ENSG00000095383	ENSG00000095383.20	4941.14	1.79727	1.40074	0.345891	2.09835e-44	2.39155e-27	0.00875787	TRUE	TRUE	TRUE	up.early	1867	2193	2037	5719	6325	4862	6799	8018	6856	-1.29488	0.408166	0.886716	11.1065	12.4688	12.8516
chr9	114402080	114505473	103394	-	WHRN	protein_coding	ENSG00000095397	ENSG00000095397.16	124.527	1.14931	0.923281	0.116384	6.40093e-05	0.00110056	0.68189	TRUE	TRUE	FALSE	up.early	51	51	82	172	152	131	186	192	118	-1.16185	0.407371	0.75448	7.557	8.10141	8.22184
chr10	100232298	100267680	35383	-	CWF19L1	protein_coding	ENSG00000095485	ENSG00000095485.18	1490.96	0.501537	0.260515	0.193395	0.000389401	0.0716317	0.209555	TRUE	FALSE	FALSE	up.early	939	1353	1250	1740	1642	1287	1715	1813	1767	-1.08849	0.0819375	1.00656	10.4116	10.6845	10.9
chr10	91923770	92030325	106556	+	BTAF1	protein_coding	ENSG00000095564	ENSG00000095564.14	2918.39	0.399858	0.090285	0.276823	0.0061462	0.619493	0.061497	TRUE	FALSE	FALSE	up.late	2073	2725	3055	2206	3333	2962	3151	3693	3168	-0.778635	-0.333668	1.1123	11.399	11.4968	11.8147
chr10	96189171	96271587	82417	-	BLNK	protein_coding	ENSG00000095585	ENSG00000095585.17	80.8394	-1.16377	-1.75024	0.30831	7.0077e-05	3.77767e-08	0.237301	TRUE	TRUE	FALSE	down.early	137	102	181	43	46	36	62	70	40	1.23308	-0.847487	-0.385594	8.1175	7.29368	7.47657
chr10	95311771	95561414	249644	-	SORBS1	protein_coding	ENSG00000095637	ENSG00000095637.22	55.6015	2.24328	-0.23999	2.80712	1.29727e-07	0.428262	6.35993e-10	TRUE	FALSE	TRUE	up.late	26	23	24	6	29	16	89	153	145	-0.497939	-0.769227	1.26717	7.06862	6.92507	8.00258
chr10	28677510	28682932	5423	+	BAMBI	protein_coding	ENSG00000095739	ENSG00000095739.11	261.064	-1.60296	-0.523553	-0.941458	1.64898e-15	0.00499121	3.11886e-06	TRUE	TRUE	TRUE	down.early	351	477	355	274	304	212	116	130	133	1.05528	0.123807	-1.17908	9.0775	8.63503	8.01613
chr19	55364382	55370463	6082	-	IL11	protein_coding	ENSG00000095752	ENSG00000095752.7	91.7035	2.94419	0.0865681	2.67095	1.1142e-08	0.80225	1.56688e-07	TRUE	FALSE	TRUE	up.late	22	16	28	30	24	23	342	374	100	-0.612943	-0.51922	1.13216	7.0929	7.16076	8.35659
chr19	3473986	3480525	6540	-	SMIM24	protein_coding	ENSG00000095932	ENSG00000095932.7	4.69444	-4.83686	-4.59048	0	0.00037522	0.000437822	1	TRUE	TRUE	FALSE	down.early	8	20	16	0	0	0	0	0	0	1.32479	-0.662396	-0.662396	6.88974	6.28361	6.28361
chr6	41158506	41163186	4681	-	TREM2	protein_coding	ENSG00000095970	ENSG00000095970.17	5.1232	2.81797	4.4165	-0.310925	0.00625636	0.000391176	0.390769	TRUE	TRUE	FALSE	up.early	0	0	0	13	14	7	6	6	2	-1.21759	0.98704	0.230549	6.28361	6.81064	6.6298
chr6	35573585	35728583	154999	-	FKBP5	protein_coding	ENSG00000096060	ENSG00000096060.15	18049	-4.63304	0.32632	-5.07577	7.87426e-96	0.112686	6.88844e-115	TRUE	FALSE	TRUE	down.late	15689	24491	28398	28587	31213	33741	616	827	1232	0.56706	0.754713	-1.32177	14.4604	14.9043	9.99235
chr6	52671113	52686588	15476	+	TMEM14A	protein_coding	ENSG00000096092	ENSG00000096092.6	800.379	-0.712108	-0.470909	-0.191925	2.00238e-07	0.000558378	0.212147	TRUE	TRUE	FALSE	down.early	833	1197	1121	743	808	679	544	618	695	1.23401	-0.291577	-0.942435	10.228	9.77786	9.58581
chr6	52362123	52529886	167764	+	EFHC1	protein_coding	ENSG00000096093	ENSG00000096093.16	518.102	-1.47895	0.0478829	-1.57712	2.7094e-09	0.864856	5.06681e-10	TRUE	FALSE	TRUE	down.late	500	697	835	641	747	669	181	185	254	0.547066	0.69672	-1.24379	9.60505	9.69945	8.47543
chr6	33620365	33696574	76210	+	ITPR3	protein_coding	ENSG00000096433	ENSG00000096433.11	14213.7	-0.642979	-0.195369	-0.41601	3.92685e-10	0.0840275	6.53779e-05	TRUE	FALSE	TRUE	down.early	14104	18417	18682	13635	17682	13954	9422	12360	10547	0.987665	0.254458	-1.24212	14.0767	13.8599	13.4173
chr6	7541617	7586714	45098	+	DSP	protein_coding	ENSG00000096696	ENSG00000096696.14	19321.1	-0.188861	-0.519316	0.311177	0.228377	0.000182213	0.0302322	FALSE	TRUE	FALSE	down.early	17385	23514	28006	13039	20103	14620	17858	23048	17947	0.943363	-1.11965	0.17629	14.4868	13.9172	14.275
chr10	67884656	67918390	33735	+	SIRT1	protein_coding	ENSG00000096717	ENSG00000096717.12	730.756	0.618551	0.205662	0.337733	0.000304172	0.252953	0.0483283	TRUE	FALSE	FALSE	up.late	546	622	680	502	1011	721	745	992	765	-0.929086	-0.160138	1.08922	9.49649	9.71115	10.0599
chr10	68331174	68343191	12018	+	HNRNPH3	protein_coding	ENSG00000096746	ENSG00000096746.17	2866.6	0.524576	0.163877	0.282909	0.00838491	0.436056	0.151526	TRUE	FALSE	FALSE	up.late	1860	2326	2768	1947	3859	2610	3126	3685	3814	-0.744774	-0.215374	0.960148	11.2755	11.4539	11.85
chr9	26947039	27066134	119096	+	IFT74	protein_coding	ENSG00000096872	ENSG00000096872.17	532.93	0.102409	0.750645	-0.59112	0.729929	0.00255631	0.0133233	FALSE	TRUE	FALSE	down.late	316	340	458	498	914	978	497	475	374	-0.658039	1.04294	-0.384897	9.06676	9.79417	9.18356
chr9	4984390	5129948	145559	+	JAK2	protein_coding	ENSG00000096968	ENSG00000096968.14	377.123	0.623322	0.891242	-0.203522	0.00136996	5.12688e-06	0.311612	TRUE	TRUE	FALSE	up.early	168	253	304	353	640	502	402	417	416	-1.1735	0.875822	0.297675	8.58839	9.28789	9.09055
chr9	130713016	130887675	174660	+	ABL1	protein_coding	ENSG00000097007	ENSG00000097007.19	6067.31	0.415076	1.03349	-0.580646	0.00041319	8.19937e-20	2.97598e-07	TRUE	TRUE	TRUE	up.early	3175	4398	4772	8796	9573	7838	4819	6102	5652	-1.06947	1.20098	-0.131503	12.0534	13.0842	12.4793
chr1	85156889	85201016	44128	-	SYDE2	protein_coding	ENSG00000097096	ENSG00000097096.9	492.999	0.351179	-0.183055	0.549179	0.0155128	0.238943	7.46753e-05	FALSE	FALSE	TRUE	up.late	388	493	539	360	447	396	567	710	561	-0.207098	-0.997174	1.20427	9.26065	9.08988	9.56571
chr9	75890644	76362975	472332	+	PCSK5	protein_coding	ENSG00000099139	ENSG00000099139.14	600.437	-1.53161	-4.23801	2.65655	4.31236e-20	1.87104e-110	4.44293e-43	TRUE	TRUE	TRUE	down.early	936	1302	1499	57	76	80	395	507	433	1.11247	-1.18624	0.073766	10.4975	7.58482	9.18136
chr10	100347233	100364826	17594	+	SCD	protein_coding	ENSG00000099194	ENSG00000099194.6	39138.7	0.445923	0.549981	-0.099568	0.00572325	0.000447754	0.615003	TRUE	TRUE	FALSE	up.early	23924	30507	34855	42969	45863	50117	36906	52083	36749	-1.14578	0.769234	0.376543	14.8674	15.4754	15.3507
chr10	114431113	114768061	336949	-	ABLIM1	protein_coding	ENSG00000099204	ENSG00000099204.20	6738.54	0.611392	-0.148257	0.793125	0.000296381	0.432824	2.24475e-06	TRUE	FALSE	TRUE	up.late	4507	5657	6978	4043	6562	5124	7529	10615	10278	-0.354375	-0.833815	1.18819	12.5451	12.3424	13.1974
chr9	5765076	5833117	68042	-	ERMP1	protein_coding	ENSG00000099219	ENSG00000099219.14	4435.29	0.67947	-0.40555	1.17648	1.87297e-05	0.0102877	2.6999e-13	TRUE	FALSE	TRUE	up.late	2894	3892	5119	2322	3557	2787	5837	7617	6240	-0.166629	-1.01737	1.184	11.9871	11.5329	12.7082
chr10	33177492	33336262	158771	-	NRP1	protein_coding	ENSG00000099250	ENSG00000099250.18	6552.17	-0.205879	0.915375	-1.15899	0.166946	6.58928e-12	5.3196e-18	FALSE	TRUE	TRUE	down.late	4118	5509	6134	9157	12809	11162	3209	4375	4678	-0.43179	1.28488	-0.853089	12.382	13.3142	12.1532
chr10	24848614	24952606	103993	-	PRTFDC1	protein_coding	ENSG00000099256	ENSG00000099256.19	26.7323	-4.28438	-0.148812	-3.86038	4.77312e-09	0.643246	1.44095e-07	TRUE	FALSE	TRUE	down.late	33	42	36	15	43	41	3	1	3	0.791712	0.447627	-1.23934	7.33976	7.19831	6.50483
chr1	99646113	99694541	48429	+	PALMD	protein_coding	ENSG00000099260	ENSG00000099260.11	77.1079	3.5715	0.234119	3.0989	7.48345e-24	0.407408	7.03023e-21	TRUE	FALSE	TRUE	up.late	15	14	17	25	26	21	192	215	130	-0.733588	-0.578445	1.31203	6.92636	7.03509	8.36012
chr10	69451465	69507666	56202	+	TSPAN15	protein_coding	ENSG00000099282	ENSG00000099282.10	395.855	0.204442	-1.48266	1.73494	0.288248	1.04555e-15	4.33679e-21	FALSE	TRUE	TRUE	up.late	410	488	504	152	212	132	478	605	585	0.488405	-1.3003	0.811899	9.26446	8.21168	9.45485
chr10	70052544	70112282	59739	+	MACROH2A2	protein_coding	ENSG00000099284	ENSG00000099284.15	638.085	-0.0371961	-0.804987	0.74598	0.898222	0.000288812	0.000667756	FALSE	TRUE	TRUE	up.late	627	914	776	351	495	292	674	880	797	0.621533	-1.16085	0.539318	9.83026	9.07465	9.79541
chr19	38319845	38332076	12232	+	KCNK6	protein_coding	ENSG00000099337	ENSG00000099337.5	471.754	-0.692684	-1.01127	0.172882	0.0190311	0.00117853	0.538942	FALSE	TRUE	FALSE	down.early	618	877	930	407	422	282	320	415	124	1.04539	-0.652228	-0.393157	9.77048	8.79812	8.94651
chr19	38335775	38370943	35169	+	CATSPERG	protein_coding	ENSG00000099338	ENSG00000099338.23	24.1724	0.803045	-0.188782	1.29801	0.0272009	0.54757	0.00314367	FALSE	FALSE	TRUE	up.late	12	21	27	16	10	8	43	54	34	-0.3776	-0.820495	1.1981	6.96209	6.86353	7.3127
chr16	30923055	30948783	25729	+	FBXL19	protein_coding	ENSG00000099364	ENSG00000099364.18	1744.51	-0.684113	-0.394279	-0.219993	1.84022e-05	0.012809	0.199259	TRUE	FALSE	FALSE	down.early	1510	2712	2502	1795	1893	1413	1233	1448	1331	1.12284	-0.186674	-0.93617	11.22	10.7952	10.5521
chr16	30985207	30989147	3941	+	HSD3B7	protein_coding	ENSG00000099377	ENSG00000099377.14	907.898	-3.18789	-0.719038	-2.29163	8.21686e-36	0.00200782	3.57269e-19	TRUE	TRUE	TRUE	down.late	1302	2009	1625	1023	867	824	193	211	116	0.96376	0.284523	-1.24828	10.8053	10.0245	8.26238
chr16	30957754	30984664	26911	+	SETD1A	protein_coding	ENSG00000099381	ENSG00000099381.18	1524.71	-0.482255	-0.102994	-0.321384	0.00984154	0.63588	0.0802622	TRUE	FALSE	FALSE	down.late	1444	1904	1870	1572	1877	1597	899	1198	1414	0.74594	0.295071	-1.04101	10.9052	10.7732	10.3821
chr16	30833626	30894302	60677	-	BCL7C	protein_coding	ENSG00000099385	ENSG00000099385.12	1025.7	-1.09106	-0.246435	-0.779351	2.4404e-13	0.110235	1.8424e-07	TRUE	FALSE	TRUE	down.late	1194	1408	1418	972	1344	1079	628	639	568	0.921934	0.329136	-1.25107	10.5564	10.2887	9.57539
chr9	21802636	21937651	135016	+	MTAP	protein_coding	ENSG00000099810	ENSG00000099810.21	18.268	5.13395	1.98299	2.02741	2.26647e-09	0.00487138	0.000672174	TRUE	TRUE	TRUE	up.late	2	1	2	4	11	6	45	49	19	-0.936267	-0.263743	1.20001	6.4622	6.73844	7.33967
chr19	751112	764318	13207	+	MISP	protein_coding	ENSG00000099812	ENSG00000099812.9	2485.71	-0.0762336	-1.66847	1.57627	0.75098	1.08068e-17	7.18182e-16	FALSE	TRUE	TRUE	up.late	3022	3668	3185	935	1481	735	3029	3398	2885	0.699929	-1.2936	0.593673	11.7579	10.1623	11.6729
chr19	617221	633537	16317	-	POLRMT	protein_coding	ENSG00000099821	ENSG00000099821.14	3141.7	0.498936	0.25314	0.194107	0.000867044	0.0977484	0.233115	TRUE	FALSE	FALSE	up.early	1964	3118	2695	3661	3844	2621	3538	3850	3133	-1.0424	0.0692821	0.973118	11.3992	11.684	11.9156
chr19	589881	617159	27279	+	HCN2	protein_coding	ENSG00000099822	ENSG00000099822.3	80.4607	-2.74252	0.330304	-3.25008	1.88692e-15	0.152183	2.45323e-21	TRUE	FALSE	TRUE	down.late	68	99	120	119	177	117	14	17	9	0.412465	0.879139	-1.2916	7.80054	8.0546	6.87283
chr11	560404	564025	3622	+	RASSF7	protein_coding	ENSG00000099849	ENSG00000099849.15	1409.11	-1.03549	-1.15775	0.0852574	2.13487e-09	4.26697e-11	0.701865	TRUE	TRUE	FALSE	down.early	1716	2832	2104	1102	1110	720	1065	1075	1007	1.27321	-0.737712	-0.535494	11.2079	10.1052	10.2161
chr19	2476122	2478259	2138	+	GADD45B	protein_coding	ENSG00000099860	ENSG00000099860.9	738.632	-0.659333	0.105585	-0.803974	0.00336531	0.672729	0.000358918	TRUE	FALSE	TRUE	down.late	645	887	869	1046	871	748	474	590	427	0.430808	0.674448	-1.10526	9.91881	10.0203	9.2791
chr19	2037465	2051244	13780	-	MKNK2	protein_coding	ENSG00000099875	ENSG00000099875.15	8641.19	-0.558466	-0.0813605	-0.40719	0.0080185	0.744796	0.0437244	TRUE	FALSE	FALSE	down.late	6433	12040	12330	9639	10495	8221	6497	7740	5013	0.643755	0.35152	-0.995275	13.3099	13.1952	12.6669
chr22	19969896	20016823	46928	-	ARVCF	protein_coding	ENSG00000099889	ENSG00000099889.14	1058.1	0.670641	-1.45411	2.2081	0.000183323	5.58235e-15	4.3627e-33	TRUE	TRUE	TRUE	up.late	749	1240	1125	457	511	260	1783	1939	1351	0.227834	-1.23153	1.0037	10.2293	8.9963	10.8849
chr22	20129456	20148007	18552	+	ZDHHC8	protein_coding	ENSG00000099904	ENSG00000099904.16	1780.08	0.52703	0.429826	0.0511982	0.00469554	0.017168	0.839588	TRUE	FALSE	FALSE	up.early	1109	1651	1389	1937	2369	1603	1753	2127	2060	-1.08688	0.416615	0.670265	10.541	11.0186	11.0992
chr22	20774113	20787720	13608	+	SERPIND1	protein_coding	ENSG00000099937	ENSG00000099937.11	6.64587	5.17333	2.91813	0.402629	8.8772e-05	0.00437847	0.280736	TRUE	TRUE	FALSE	up.early	0	0	0	6	3	8	6	14	22	-1.15583	0.183447	0.972379	6.28361	6.65917	6.88041
chr22	20982269	20999032	16764	+	LZTR1	protein_coding	ENSG00000099949	ENSG00000099949.21	1414.08	-0.463858	0.283014	-0.788005	0.00167491	0.0546099	3.99832e-08	TRUE	FALSE	TRUE	down.late	1109	1592	1454	1653	2161	1676	921	1168	1036	0.124986	1.03217	-1.15716	10.6199	10.9345	10.1752
chr22	23768226	23784316	16091	+	MMP11	protein_coding	ENSG00000099953	ENSG00000099953.10	8.81688	-0.128047	1.25074	-2.1533	0.766223	0.0288573	0.00478077	FALSE	FALSE	TRUE	down.late	1	3	5	31	17	8	7	2	1	-0.347754	1.05968	-0.711928	6.60546	6.97184	6.51065
chr22	21009808	21028830	19023	+	P2RX6	protein_coding	ENSG00000099957	ENSG00000099957.16	14.925	2.75987	3.45383	-0.161426	0.00207659	0.000394065	0.640164	TRUE	TRUE	FALSE	up.early	1	1	1	45	20	22	11	26	16	-1.10383	0.715771	0.388061	6.47172	7.05679	6.95142
chr22	24011192	24178628	167437	+	CABIN1	protein_coding	ENSG00000099991	ENSG00000099991.18	3691.59	-0.26168	0.196656	-0.472805	0.104419	0.223353	0.00146931	FALSE	FALSE	TRUE	down.late	2816	4397	4208	4755	4830	4024	2566	3087	2904	0.0702579	0.964174	-1.03443	11.9068	12.1396	11.6191
chr22	30291990	30326947	34958	-	TBC1D10A	protein_coding	ENSG00000099992	ENSG00000099992.16	1178.22	0.322829	-0.208157	0.565524	0.166716	0.353423	0.00925501	FALSE	FALSE	TRUE	up.late	926	1362	1204	940	861	767	1565	1758	1195	-0.035148	-0.843557	0.878705	10.3197	10.0156	10.6635
chr22	24181487	24189106	7620	+	SUSD2	protein_coding	ENSG00000099994	ENSG00000099994.11	394.967	-3.10212	0.493631	-3.70578	9.36062e-44	0.00769979	1.79368e-62	TRUE	TRUE	TRUE	down.late	333	502	524	778	645	643	38	63	54	0.424579	0.872975	-1.29755	9.21899	9.6872	7.42073
chr22	30331988	30356919	24932	-	SF3A1	protein_coding	ENSG00000099995	ENSG00000099995.19	6041.84	0.352112	0.309335	0.0222285	0.00836401	0.0183137	0.917371	TRUE	FALSE	FALSE	up.early	4490	5522	5756	5777	8413	6185	5326	6467	6692	-1.17623	0.52555	0.650676	12.3449	12.6921	12.7176
chr22	24219654	24245142	25489	-	GGT5	protein_coding	ENSG00000099998	ENSG00000099998.18	137.238	-0.625521	6.50762	-7.80589	0.15099	5.79815e-41	1.0859e-25	FALSE	TRUE	TRUE	down.late	4	6	2	495	492	371	2	1	1	-0.616202	1.32825	-0.712049	6.6046	9.09832	6.48168
chr22	30396941	30425303	28363	+	SEC14L2	protein_coding	ENSG00000100003	ENSG00000100003.18	5967.46	-0.628866	0.0854618	-0.727941	0.000964033	0.712004	0.000111106	TRUE	FALSE	TRUE	down.late	5607	7162	7895	7734	7655	8332	3667	4409	2647	0.456655	0.703026	-1.15968	12.728	12.8374	12.0108
chr22	24270817	24417739	146923	+	SPECC1L	protein_coding	ENSG00000100014	ENSG00000100014.20	2332.31	-0.414903	0.158086	-0.588499	0.0105969	0.369911	0.00015551	FALSE	FALSE	TRUE	down.late	2133	2566	2655	2332	3453	2561	1400	1824	2179	0.251076	0.882088	-1.13316	11.328	11.522	10.9024
chr22	21666009	21700015	34007	+	PPIL2	protein_coding	ENSG00000100023	ENSG00000100023.19	1478.39	-0.404236	-0.0119418	-0.372246	0.00424582	0.957202	0.00740259	TRUE	FALSE	TRUE	down.late	1427	1725	1842	1479	2061	1613	893	1153	1320	0.629448	0.574331	-1.20378	10.7943	10.7823	10.3941
chr22	30576625	30607083	30459	-	PES1	protein_coding	ENSG00000100029	ENSG00000100029.18	5062.52	0.0360882	0.441852	-0.401058	0.86206	0.00253281	0.00649973	FALSE	TRUE	TRUE	down.late	3596	5117	4407	6703	7324	5253	4127	4469	4876	-0.659865	1.16477	-0.504909	12.1516	12.635	12.1926
chr22	18912777	18936553	23777	-	PRODH	protein_coding	ENSG00000100033	ENSG00000100033.16	99.9637	1.28609	-0.262902	1.8908	0.000241186	0.351545	8.60604e-07	TRUE	FALSE	TRUE	up.late	60	76	73	62	35	46	169	233	93	-0.362156	-0.781281	1.14344	7.55938	7.35228	8.30331
chr22	37469063	37486393	17331	-	MFNG	protein_coding	ENSG00000100060	ENSG00000100060.18	90.7107	1.60009	0.0615886	1.49793	2.5709e-07	0.842863	1.70341e-06	TRUE	FALSE	TRUE	up.late	39	57	49	65	70	37	137	165	195	-0.671767	-0.59349	1.26526	7.41293	7.44619	8.23608
chr22	25564675	25729294	164620	+	GRK3	protein_coding	ENSG00000100077	ENSG00000100077.15	417.55	-0.846379	-0.035686	-0.780921	2.47923e-05	0.891332	9.6422e-05	TRUE	FALSE	TRUE	down.late	444	500	512	410	627	492	211	238	341	0.65349	0.554393	-1.20788	9.33341	9.29716	8.65238
chr22	19330698	19447450	116753	-	HIRA	protein_coding	ENSG00000100084	ENSG00000100084.14	2124.82	-0.14902	0.32237	-0.493754	0.480579	0.0719931	0.00547585	FALSE	FALSE	TRUE	down.late	1708	2093	2120	2400	3284	2447	1250	1770	2216	-0.203327	1.02994	-0.826608	11.0611	11.4456	10.8668
chr22	37634654	37656117	21464	+	SH3BP1	protein_coding	ENSG00000100092	ENSG00000100092.24	1485.99	2.19157	-0.314434	2.55293	1.99024e-68	0.0184237	2.13282e-91	TRUE	FALSE	TRUE	up.late	493	862	743	498	763	526	2894	3331	2937	-0.526922	-0.794812	1.32173	9.72037	9.43078	11.7188
chr22	37675636	37679802	4167	+	LGALS1	protein_coding	ENSG00000100097	ENSG00000100097.12	35856.8	-0.331256	0.532006	-0.965915	0.117883	0.0073756	3.40284e-06	FALSE	TRUE	TRUE	down.late	24025	39864	33957	59099	51035	44279	28388	27162	17215	-0.131229	1.08006	-0.948827	14.9826	15.6234	14.55
chr22	26483877	26494658	10782	+	SRRD	protein_coding	ENSG00000100104	ENSG00000100104.13	880.367	0.466302	0.597794	-0.116374	0.0304918	0.00410991	0.632149	FALSE	TRUE	FALSE	up.early	667	623	643	778	1255	953	858	1023	1058	-1.05145	0.729404	0.322044	9.59696	10.2315	10.0863
chr22	31325804	31346346	20543	-	PATZ1	protein_coding	ENSG00000100105	ENSG00000100105.18	1034.88	0.318303	0.524752	-0.193926	0.0133138	1.65442e-05	0.151913	FALSE	TRUE	FALSE	up.early	654	919	901	1274	1392	1120	946	1143	1035	-1.18907	1.0342	0.154868	9.93138	10.4264	10.2306
chr22	37807905	37817176	9272	+	GCAT	protein_coding	ENSG00000100116	ENSG00000100116.17	693.838	0.336078	0.682943	-0.306908	0.0397204	1.02909e-05	0.0524485	FALSE	TRUE	FALSE	up.early	405	642	527	951	1011	776	621	796	587	-1.07797	1.07992	-0.00195626	9.38519	10.0012	9.69234
chr22	37830855	37849327	18473	-	ANKRD54	protein_coding	ENSG00000100124	ENSG00000100124.15	1012.83	-0.361663	0.0583903	-0.41122	0.0220625	0.777158	0.00666094	FALSE	FALSE	TRUE	down.late	882	1336	1083	1221	1385	981	730	780	824	0.418303	0.724663	-1.14297	10.2615	10.3291	9.91708
chr22	41673933	41690504	16572	-	SNU13	protein_coding	ENSG00000100138	ENSG00000100138.15	4538.41	0.379778	0.173843	0.175277	0.00342809	0.217227	0.219216	TRUE	FALSE	FALSE	up.early	3509	4255	4329	3894	6287	4343	4283	5040	5104	-1.01786	-0.0191938	1.03706	11.9889	12.1812	12.3846
chr22	37905657	37942822	37166	+	MICALL1	protein_coding	ENSG00000100139	ENSG00000100139.13	13938.9	0.86805	0.0377651	0.809571	3.55136e-07	0.873048	2.17303e-06	TRUE	FALSE	TRUE	up.late	8627	12265	11543	12052	12645	9078	18141	24311	16469	-0.653862	-0.586697	1.24056	13.3918	13.4242	14.3059
chr22	31753867	31908033	154167	+	DEPDC5	protein_coding	ENSG00000100150	ENSG00000100150.20	518.054	-1.52053	-1.09216	-0.311261	2.32165e-14	3.06721e-08	0.110699	TRUE	TRUE	FALSE	down.early	728	902	866	362	470	392	244	290	338	1.25255	-0.367542	-0.885008	9.99132	9.05326	8.75364
chr22	38056311	38075701	19391	+	PICK1	protein_coding	ENSG00000100151	ENSG00000100151.16	952.927	-0.211109	-0.419102	0.200844	0.11031	0.000521327	0.133981	FALSE	TRUE	FALSE	down.early	881	1290	1210	899	891	707	846	968	936	1.11863	-1.10886	-0.00977389	10.2983	9.89853	10.0958
chr22	41969475	41998221	28747	+	SEPTIN3	protein_coding	ENSG00000100167	ENSG00000100167.20	10.5936	-0.770519	-3.04571	1.03177	0.0653849	0.00022544	0.0473628	FALSE	TRUE	FALSE	down.early	17	19	32	1	3	1	9	6	13	1.15223	-1.075	-0.0772233	7.0367	6.50073	6.74084
chr22	32043261	32113029	69769	+	SLC5A1	protein_coding	ENSG00000100170	ENSG00000100170.10	88.8543	3.32305	-0.71734	5.37633	8.83176e-05	0.0995067	6.48233e-09	TRUE	FALSE	TRUE	up.late	27	12	10	3	1	7	265	390	103	-0.44356	-0.831801	1.27536	6.95523	6.59436	8.55299
chr22	16601887	16698742	96856	+	TPTEP1	transcribed_unprocessed_pseudogene	ENSG00000100181	ENSG00000100181.22	183.962	-7.63659	-0.130999	-7.38934	1.01813e-20	0.554429	1.08361e-19	TRUE	FALSE	TRUE	down.late	247	384	455	274	404	299	1	1	1	0.721327	0.606205	-1.32753	8.76041	8.63334	6.49883
chr22	38468078	38483447	15370	+	KDELR3	protein_coding	ENSG00000100196	ENSG00000100196.11	451.454	1.02919	0.146879	0.7769	1.06557e-05	0.542895	0.000709782	TRUE	FALSE	TRUE	up.late	307	286	347	256	443	392	702	855	473	-0.755748	-0.39409	1.14984	8.80921	8.97323	9.67345
chr22	38483438	38507660	24223	-	DDX17	protein_coding	ENSG00000100201	ENSG00000100201.23	16047.3	-0.38955	0.198792	-0.603582	0.00215942	0.139484	7.42919e-07	TRUE	FALSE	TRUE	down.late	13510	16763	19086	16044	22303	19638	10578	14439	12864	0.212483	0.97875	-1.19123	14.0205	14.2474	13.6049
chr22	38518948	38570204	51257	-	DMC1	protein_coding	ENSG00000100206	ENSG00000100206.10	16.4601	-1.68801	0.0262894	-1.79484	0.00385846	0.947195	0.00344601	TRUE	FALSE	TRUE	down.late	15	21	25	17	28	9	3	7	6	0.527407	0.54066	-1.06807	7.02766	7.03109	6.61453
chr22	42160013	42343616	183604	-	TCF20	protein_coding	ENSG00000100207	ENSG00000100207.20	4505.42	0.582687	0.181275	0.340804	0.000193781	0.285224	0.0301976	TRUE	FALSE	FALSE	up.late	3365	3624	4531	3158	5653	4275	4362	5746	5976	-0.903359	-0.20306	1.10642	11.8826	12.0956	12.4939
chr22	38705742	38738299	32558	+	GTPBP1	protein_coding	ENSG00000100226	ENSG00000100226.16	2978.26	0.644904	0.0790758	0.538484	9.75709e-08	0.627006	7.44473e-06	TRUE	FALSE	TRUE	up.late	1913	2672	2762	2465	3278	2622	3426	4469	3253	-0.784922	-0.497184	1.28211	11.3375	11.4271	11.981
chr22	23145326	23164350	19025	+	RAB36	protein_coding	ENSG00000100228	ENSG00000100228.12	502.111	-0.831556	0.897262	-1.85423	1.44973e-05	2.00839e-06	1.34638e-21	TRUE	TRUE	TRUE	down.late	315	417	451	890	934	847	186	234	296	-0.0674211	1.16346	-1.09604	9.16876	9.96056	8.50707
chr22	32801705	32863041	61337	+	TIMP3	protein_coding	ENSG00000100234	ENSG00000100234.12	7792.79	2.14916	0.422727	1.57966	3.42143e-21	0.0426133	5.27652e-12	TRUE	FALSE	TRUE	up.late	2492	3472	4045	4859	5763	4384	15621	20590	9292	-0.894714	-0.341401	1.23612	11.7572	12.2981	13.8405
chr22	38734725	38794143	59419	-	SUN2	protein_coding	ENSG00000100242	ENSG00000100242.15	8118.76	-0.760479	-0.447863	-0.191226	0.000889918	0.0394893	0.413503	TRUE	FALSE	FALSE	down.early	7505	12894	12127	8308	7685	5870	6302	7627	4503	1.00887	-0.222763	-0.786112	13.4341	12.8321	12.5567
chr22	42617840	42649392	31553	-	CYB5R3	protein_coding	ENSG00000100243	ENSG00000100243.21	6027.64	-0.830833	-0.035167	-0.785086	7.64449e-13	0.84278	1.31465e-11	TRUE	FALSE	TRUE	down.late	5669	8036	7765	6110	8198	7099	3802	4476	3538	0.704413	0.60608	-1.31049	12.8381	12.7971	11.998
chr22	38778508	38794198	15691	-	DNAL4	protein_coding	ENSG00000100246	ENSG00000100246.13	506.432	-0.77622	-0.363922	-0.307893	2.94468e-05	0.044638	0.0999457	TRUE	FALSE	FALSE	down.early	465	787	802	513	514	418	351	444	314	1.07629	-0.0801321	-0.996156	9.66407	9.29205	8.99738
chr22	50502949	50507702	4754	-	LMF2	protein_coding	ENSG00000100258	ENSG00000100258.18	3757.08	-0.398111	0.0419086	-0.425579	0.0181615	0.85288	0.00859929	FALSE	FALSE	TRUE	down.late	3048	5094	4120	4771	4966	3416	2793	3306	2672	0.458415	0.63355	-1.09196	12.0353	12.083	11.6132
chr22	42835412	43015149	179738	-	PACSIN2	protein_coding	ENSG00000100266	ENSG00000100266.19	3016.26	-0.353846	-0.214356	-0.112194	0.0063618	0.109822	0.47168	TRUE	FALSE	FALSE	down.early	2834	3738	3905	2810	3551	2697	2482	2968	2351	1.11306	-0.206129	-0.906931	11.8226	11.5828	11.4555
chr22	43110750	43129712	18963	+	BIK	protein_coding	ENSG00000100290	ENSG00000100290.3	531.776	0.284661	-0.290195	0.625792	0.210052	0.16643	0.0030013	FALSE	FALSE	TRUE	up.late	398	704	483	461	484	276	706	733	567	0.0234511	-0.943733	0.920282	9.38077	9.06208	9.67628
chr22	35380361	35394214	13854	+	HMOX1	protein_coding	ENSG00000100292	ENSG00000100292.18	181.279	-0.746571	0.761123	-1.64178	0.0001617	4.03712e-05	1.70173e-16	TRUE	TRUE	TRUE	down.late	149	175	157	280	345	286	71	92	103	-0.075687	1.17841	-1.10272	8.21482	8.7577	7.77023
chr22	29505879	29555216	49338	-	THOC5	protein_coding	ENSG00000100296	ENSG00000100296.14	1842.7	0.5428	0.25133	0.224723	0.0012249	0.140378	0.202258	TRUE	FALSE	FALSE	up.early	1227	1577	1621	1831	2223	1552	1956	2397	2204	-0.981977	0.00854893	0.973428	10.6597	10.9404	11.2137
chr22	35540831	35553999	13169	+	RASD2	protein_coding	ENSG00000100302	ENSG00000100302.7	46.5725	-4.03708	-2.73592	-0.780975	3.84355e-18	1.89082e-12	0.0349288	TRUE	TRUE	FALSE	down.early	102	109	137	11	22	17	7	10	3	1.29849	-0.447006	-0.851489	7.95347	6.93045	6.69339
chr22	39120167	39152680	32514	-	CBX7	protein_coding	ENSG00000100307	ENSG00000100307.13	422.617	1.1111	0.0407194	1.06058	1.94217e-07	0.880596	1.12522e-06	TRUE	FALSE	TRUE	up.late	226	313	355	326	301	273	649	857	513	-0.656076	-0.585581	1.24166	8.75759	8.79129	9.66455
chr22	39223359	39244982	21624	-	PDGFB	protein_coding	ENSG00000100311	ENSG00000100311.17	765.325	-0.405709	-1.75443	1.26504	0.0454095	3.00131e-17	1.49175e-09	FALSE	TRUE	TRUE	down.early	1149	1178	1096	300	422	228	872	1033	697	0.92251	-1.23744	0.314933	10.3276	8.86944	9.91745
chr22	35738736	36028824	290089	-	RBFOX2	protein_coding	ENSG00000100320	ENSG00000100320.23	5420.4	-0.461638	0.103906	-0.570067	0.0117346	0.627468	0.00121037	FALSE	FALSE	TRUE	down.late	4792	5600	7419	5132	7961	6836	3088	4131	4467	0.358088	0.729254	-1.08734	12.532	12.6604	12.0317
chr22	39349925	39385575	35651	+	SYNGR1	protein_coding	ENSG00000100321	ENSG00000100321.15	158.286	2.68823	-0.679847	3.76079	3.9626e-13	0.0312716	1.49922e-21	TRUE	FALSE	TRUE	up.late	48	68	57	28	22	24	415	445	306	-0.455805	-0.825168	1.28097	7.46257	7.12631	9.04367
chr22	39499432	39518132	18701	+	MIEF1	protein_coding	ENSG00000100335	ENSG00000100335.15	3482.72	0.249696	0.466388	-0.207279	0.0434615	4.92924e-05	0.100735	FALSE	TRUE	FALSE	up.early	2299	3091	3237	4039	4828	3874	2952	3662	3630	-1.12303	1.07787	0.0451573	11.5682	12.0494	11.8236
chr22	36253071	36267530	14460	+	APOL1	protein_coding	ENSG00000100342	ENSG00000100342.21	83.8717	-1.92623	-1.48638	-0.207756	2.03141e-08	1.16761e-05	0.458122	TRUE	TRUE	FALSE	down.early	135	162	165	64	50	26	46	56	33	1.24444	-0.479287	-0.765149	8.2031	7.40854	7.27677
chr22	43923792	43964488	40697	+	PNPLA3	protein_coding	ENSG00000100344	ENSG00000100344.11	1255.59	-1.47076	-0.730541	-0.639929	2.90807e-20	3.55103e-06	5.023e-05	TRUE	TRUE	TRUE	down.early	1649	2231	2076	1261	1317	947	575	700	688	1.16243	-0.0721701	-1.09026	11.0386	10.308	9.70543
chr22	36758202	36776256	18055	-	IFT27	protein_coding	ENSG00000100360	ENSG00000100360.15	561.063	-0.694617	0.0568388	-0.760253	0.00134829	0.828883	0.000421462	TRUE	FALSE	TRUE	down.late	470	744	757	766	673	642	386	359	292	0.48977	0.659824	-1.14959	9.61294	9.67878	8.97823
chr22	45192244	45240894	48651	-	KIAA0930	protein_coding	ENSG00000100364	ENSG00000100364.19	3811.13	0.847459	0.868063	-0.016776	1.87653e-07	1.18488e-07	0.949442	TRUE	TRUE	FALSE	up.early	2089	2836	2740	4850	4942	4151	4061	4658	3638	-1.25619	0.645836	0.610357	11.3115	12.1889	12.1726
chr22	36860988	36878017	17030	+	NCF4	protein_coding	ENSG00000100365	ENSG00000100365.16	10.1635	-1.23126	-1.58549	0.0949335	0.0127444	0.00453869	0.798613	FALSE	TRUE	FALSE	down.early	21	21	23	5	5	3	4	8	4	1.29475	-0.748617	-0.546135	7.01863	6.62112	6.66051
chr22	40769630	40819399	49770	-	SLC25A17	protein_coding	ENSG00000100372	ENSG00000100372.15	1211.25	0.383026	0.0376471	0.328646	0.00100525	0.82676	0.00479668	TRUE	FALSE	TRUE	up.late	972	1093	1183	964	1387	1135	1235	1480	1490	-0.754942	-0.53761	1.29255	10.2683	10.3069	10.6314
chr22	37051736	37063390	11655	+	KCTD17	protein_coding	ENSG00000100379	ENSG00000100379.17	382.959	1.05128	1.70852	-0.539305	3.0472e-09	1.08078e-21	0.0012374	TRUE	TRUE	TRUE	up.early	142	193	194	728	583	499	348	388	400	-1.20799	1.04435	0.163641	8.28677	9.52107	9.03844
chr22	41092592	41180077	87486	+	EP300	protein_coding	ENSG00000100393	ENSG00000100393.14	3686.62	-0.199613	-0.378272	0.1745	0.21355	0.00864719	0.281871	FALSE	TRUE	FALSE	down.early	3517	3727	4691	2678	4449	3960	2812	3937	3549	0.986597	-0.949793	-0.0368048	12.1078	11.6855	11.8846
chr22	41205282	41231271	25990	+	L3MBTL2	protein_coding	ENSG00000100395	ENSG00000100395.15	1345.51	-0.598117	0.079205	-0.680966	3.90017e-05	0.674889	1.91871e-06	TRUE	FALSE	TRUE	down.late	1222	1660	1567	1760	1873	1309	827	930	1072	0.498846	0.755596	-1.25444	10.679	10.7627	10.1074
chr22	41229510	41240931	11422	-	CHADL	protein_coding	ENSG00000100399	ENSG00000100399.16	9.24349	0.726677	1.89656	-0.365074	0.103758	0.00404946	0.298739	FALSE	TRUE	FALSE	up.early	2	4	6	11	6	11	10	14	4	-0.989911	1.02293	-0.0330235	6.53829	6.94533	6.7318
chr22	46684410	46738252	53843	-	CERK	protein_coding	ENSG00000100422	ENSG00000100422.14	1357.39	-0.456757	0.515131	-1.02258	0.000670091	7.1306e-05	5.2103e-15	TRUE	TRUE	TRUE	down.late	1014	1421	1570	1773	2262	1828	789	929	851	-0.0659255	1.16518	-1.09925	10.4782	10.9904	10.0482
chr14	45115599	45135319	19721	-	FKBP3	protein_coding	ENSG00000100442	ENSG00000100442.11	1874.81	-0.231996	0.17777	-0.418398	0.0780601	0.187691	0.00058762	FALSE	FALSE	TRUE	down.late	1528	2016	2039	1861	2707	2136	1482	1665	1574	0.077458	1.03915	-1.11661	10.9888	11.1768	10.7554
chr14	22893204	22919182	25979	-	RBM23	protein_coding	ENSG00000100461	ENSG00000100461.18	2247.78	-0.654079	-0.047938	-0.578275	2.7257e-06	0.80798	2.75461e-05	TRUE	FALSE	TRUE	down.late	2070	3001	2632	2529	2942	2094	1408	1796	1813	0.712392	0.545633	-1.25802	11.4306	11.3761	10.7866
chr14	22920525	22929408	8884	-	PRMT5	protein_coding	ENSG00000100462	ENSG00000100462.16	4584.35	0.151371	0.488889	-0.321721	0.355935	0.000491228	0.025838	FALSE	TRUE	FALSE	up.early	3306	3879	3824	4891	7402	5167	3701	4535	5043	-0.883505	1.13974	-0.256234	11.9597	12.4851	12.1225
chr14	31025106	31130996	105891	+	AP4S1	protein_coding	ENSG00000100478	ENSG00000100478.15	246.563	-0.240205	0.533924	-0.865068	0.321664	0.0134369	0.000153174	FALSE	FALSE	TRUE	down.late	182	265	260	406	341	256	145	155	207	-0.256065	1.12811	-0.872048	8.47348	8.9315	8.26966
chr14	50117130	50231578	114449	-	SOS2	protein_coding	ENSG00000100485	ENSG00000100485.12	1339.48	-0.0425166	-0.563942	0.508476	0.843628	0.000310121	0.00107467	FALSE	TRUE	TRUE	up.late	1251	1502	1995	787	1210	1211	1287	1659	1222	0.675746	-1.20626	0.530516	10.7183	10.1533	10.6747
chr14	50329404	50416461	87058	-	CDKL1	protein_coding	ENSG00000100490	ENSG00000100490.9	235.687	0.658712	0.345834	0.220588	0.000610494	0.0653269	0.26468	TRUE	FALSE	FALSE	up.early	162	207	190	238	260	233	207	322	289	-1.09495	0.110924	0.984023	8.28263	8.55994	8.76072
chr14	50857891	50944483	86593	-	PYGL	protein_coding	ENSG00000100504	ENSG00000100504.17	6766.29	1.67265	0.8525	0.74538	6.90008e-33	1.33849e-09	8.68342e-08	TRUE	TRUE	TRUE	up.early	2925	3446	3408	5979	7633	5683	10591	12661	8930	-1.1605	0.0436672	1.11683	11.761	12.6322	13.4087
chr14	50975262	51096061	120800	-	TRIM9	protein_coding	ENSG00000100505	ENSG00000100505.13	39.2474	4.7067	1.86646	2.27801	2.15941e-13	0.00131365	4.19008e-07	TRUE	TRUE	TRUE	up.late	2	2	5	16	26	18	66	83	131	-0.950881	-0.26473	1.21561	6.57198	6.95831	7.79179
chr14	67386984	67412167	25184	-	PLEK2	protein_coding	ENSG00000100558	ENSG00000100558.9	2006.68	1.66307	0.918166	0.644506	6.98674e-25	1.37605e-08	4.39641e-05	TRUE	TRUE	TRUE	up.early	981	1010	872	1539	2523	1806	2989	3428	3038	-1.17926	0.100172	1.07909	10.1183	11.0061	11.6853
chr14	67581955	67600286	18332	-	PIGH	protein_coding	ENSG00000100564	ENSG00000100564.9	261.691	0.432059	0.329039	0.0631677	0.00997977	0.0439346	0.775432	TRUE	FALSE	FALSE	up.early	173	222	240	255	340	279	249	310	301	-1.24013	0.442162	0.797971	8.44823	8.71427	8.77054
chr14	77320996	77331597	10602	+	GSTZ1	protein_coding	ENSG00000100577	ENSG00000100577.19	947.863	-0.222419	-0.690553	0.408662	0.305104	0.00050116	0.0351801	FALSE	TRUE	FALSE	down.early	939	1314	1289	822	717	645	959	1136	678	0.888627	-1.0402	0.151568	10.3821	9.68729	10.1166
chr14	77376689	77391497	14809	+	SAMD15	protein_coding	ENSG00000100583	ENSG00000100583.4	19.4916	-1.25407	0.786778	-2.88589	0.00874704	0.0314099	1.26867e-06	TRUE	FALSE	TRUE	down.late	15	19	16	25	49	28	2	6	6	-0.04612	1.12893	-1.08281	6.92184	7.27251	6.61246
chr14	59188646	59371405	182760	+	DAAM1	protein_coding	ENSG00000100592	ENSG00000100592.16	1227.99	-0.362757	-1.5719	1.12457	0.0758337	1.98749e-14	4.61143e-08	FALSE	TRUE	TRUE	down.early	1341	1466	1750	499	846	736	1297	1338	1240	0.911941	-1.23548	0.323542	10.919	9.47472	10.5233
chr14	77505997	77616637	110641	-	SPTLC2	protein_coding	ENSG00000100596	ENSG00000100596.7	2700.26	-0.402695	-0.547688	0.133615	0.0172635	0.000762697	0.489529	FALSE	TRUE	FALSE	down.early	3027	3572	4178	1750	3008	1952	2093	2911	2202	1.11837	-0.813347	-0.305027	11.7928	11.1998	11.3559
chr14	92513781	92688994	175214	+	RIN3	protein_coding	ENSG00000100599	ENSG00000100599.16	947.013	-0.806826	-0.106279	-0.660548	2.79174e-08	0.550414	5.01384e-06	TRUE	FALSE	TRUE	down.late	990	1184	1237	972	1266	1040	529	636	719	0.799294	0.470865	-1.27016	10.3466	10.23	9.61151
chr14	92703807	92748679	44873	-	LGMN	protein_coding	ENSG00000100600	ENSG00000100600.15	1530.89	1.59377	0.216299	1.261	6.67529e-11	0.343219	3.13373e-07	TRUE	FALSE	TRUE	up.late	544	1035	1154	1268	996	871	2592	2994	2099	-0.798295	-0.4272	1.2255	9.93457	10.2135	11.4555
chr14	77672404	77708023	35620	-	ALKBH1	protein_coding	ENSG00000100601	ENSG00000100601.10	360.11	0.460821	0.170158	0.235312	0.00726189	0.35372	0.1796	TRUE	FALSE	FALSE	up.early	245	324	335	317	510	405	297	431	403	-0.942424	-0.103954	1.04638	8.79047	8.94618	9.15979
chr14	60709539	60724351	14813	-	SIX4	protein_coding	ENSG00000100625	ENSG00000100625.9	1161.86	1.04881	0.292021	0.671763	3.58778e-11	0.0706152	1.86057e-05	TRUE	FALSE	TRUE	up.late	664	808	1014	716	1491	1090	1424	1775	1450	-0.943295	-0.276355	1.21965	9.86911	10.1696	10.8436
chr14	93934166	93976739	42574	-	ASB2	protein_coding	ENSG00000100628	ENSG00000100628.12	3.6549	4.15704	0.242429	1.59378	0.0012343	0.502095	0.0304344	TRUE	FALSE	FALSE	up.late	0	0	0	1	0	1	7	12	13	-0.868264	-0.395803	1.26407	6.28361	6.39819	6.80075
chr14	61695513	61748259	52747	+	HIF1A	protein_coding	ENSG00000100644	ENSG00000100644.17	10124.9	0.464909	1.50843	-0.972099	0.00579888	1.55906e-19	5.2898e-09	TRUE	TRUE	TRUE	up.early	4510	5514	7250	11267	17949	19174	8226	8265	8931	-0.979878	1.22287	-0.242995	12.5063	14.0143	13.0108
chr14	69611596	69715144	103549	+	SUSD6	protein_coding	ENSG00000100647	ENSG00000100647.8	1510.38	0.217959	-0.60261	0.85867	0.177386	4.13775e-05	5.26636e-09	FALSE	TRUE	TRUE	up.late	1423	1644	1765	1004	1279	891	1563	2240	1777	0.325596	-1.23136	0.905765	10.7802	10.1842	11.0024
chr14	70907405	71115382	207978	+	PCNX1	protein_coding	ENSG00000100731	ENSG00000100731.16	3359.12	0.5035	0.625393	-0.107023	0.0153222	0.00200256	0.658162	FALSE	TRUE	FALSE	up.early	1856	2561	2899	3088	4513	3724	3581	4494	3407	-1.05806	0.676927	0.381134	11.3169	11.9949	11.8793
chr14	96256210	96268967	12758	+	BDKRB1	protein_coding	ENSG00000100739	ENSG00000100739.11	52.0924	8.60915	4.51555	4.0364	1.05151e-13	0.000100337	1.59272e-17	TRUE	TRUE	TRUE	up.late	0	0	0	6	13	8	135	205	93	-0.916129	-0.358239	1.27437	6.28361	6.7515	8.12072
chr14	73237497	73274640	37144	+	PAPLN	protein_coding	ENSG00000100767	ENSG00000100767.17	51.168	-0.241502	2.72777	-3.2117	0.497909	2.04589e-10	2.25019e-13	FALSE	TRUE	TRUE	down.late	7	20	20	160	101	117	13	11	16	-0.569931	1.28569	-0.71576	6.93683	7.98534	6.85443
chr14	90847861	91060641	212781	-	RPS6KA5	protein_coding	ENSG00000100784	ENSG00000100784.12	189.894	2.91312	1.56099	1.20895	1.3429e-25	3.09211e-08	1.32245e-06	TRUE	TRUE	TRUE	up.early	41	33	38	114	274	158	359	442	420	-1.10307	-0.0577929	1.16087	7.38593	8.13535	9.00906
chr14	91457611	91510554	52944	-	PPP4R3A	protein_coding	ENSG00000100796	ENSG00000100796.17	2309.39	-0.306798	0.101944	-0.409712	0.00866721	0.468362	0.00026348	TRUE	FALSE	TRUE	down.late	1977	2310	2644	2104	3414	2711	1663	1983	2222	0.335027	0.904873	-1.2399	11.3197	11.4303	11.0138
chr14	23058564	23095614	37051	-	ACIN1	protein_coding	ENSG00000100813	ENSG00000100813.14	6640.46	-0.188432	0.191723	-0.389572	0.201981	0.182744	0.00329783	FALSE	FALSE	TRUE	down.late	5445	6914	7392	6782	9280	7300	4915	6558	5570	-0.0195191	1.02268	-1.00317	12.7125	12.9333	12.5041
chr14	20311368	20333312	21945	-	CCNB1IP1	protein_coding	ENSG00000100814	ENSG00000100814.18	872.781	0.805917	0.437713	0.26513	1.97621e-05	0.0179101	0.165935	TRUE	FALSE	FALSE	up.early	519	582	705	658	1110	949	1077	1409	920	-1.0763	0.121983	0.954319	9.5593	10.0011	10.3079
chr14	20455191	20457772	2582	+	APEX1	protein_coding	ENSG00000100823	ENSG00000100823.12	4936.11	0.00206395	0.388647	-0.387868	0.992423	0.000551447	0.000608521	FALSE	TRUE	TRUE	down.late	3511	4971	4791	6061	6996	5266	3981	4552	4666	-0.640699	1.27425	-0.633547	12.1613	12.5728	12.1629
chr14	23630115	23645639	15525	+	DHRS2	protein_coding	ENSG00000100867	ENSG00000100867.15	72.6714	2.17297	0.723407	1.05842	5.41559e-10	0.0160993	0.000741395	TRUE	FALSE	TRUE	up.late	13	31	45	70	53	51	126	120	129	-1.00304	-0.176774	1.17981	7.1107	7.46954	8.0587
chr14	24143362	24147570	4209	-	PSME2	protein_coding	ENSG00000100911	ENSG00000100911.16	2993.3	-0.16388	-0.329395	0.164338	0.251175	0.00931414	0.251162	FALSE	TRUE	FALSE	down.early	2833	3648	3586	2393	3057	2606	2839	3386	2663	1.0158	-1.01819	0.00239613	11.7882	11.4324	11.6109
chr14	24189149	24195687	6539	-	TM9SF1	protein_coding	ENSG00000100926	ENSG00000100926.15	2142.26	-0.44648	0.160475	-0.618987	0.00054377	0.263549	7.24156e-07	TRUE	FALSE	TRUE	down.late	1680	2527	2495	2384	2938	2364	1456	1923	1619	0.302923	0.925105	-1.22803	11.2268	11.4058	10.7863
chr14	24365673	24379604	13932	+	NFATC4	protein_coding	ENSG00000100968	ENSG00000100968.14	79.377	-3.04322	-1.81164	-0.419492	3.11904e-07	0.000752086	0.216899	TRUE	TRUE	FALSE	down.early	90	214	226	31	33	22	16	28	13	1.20527	-0.360123	-0.84515	8.28755	7.25977	6.94132
chr20	34928432	34956027	27596	-	GSS	protein_coding	ENSG00000100983	ENSG00000100983.12	4204.15	0.138706	-0.42614	0.584593	0.429749	0.00397745	6.81342e-05	FALSE	TRUE	TRUE	up.late	3385	5194	4880	3308	3464	2964	4801	5807	4163	0.344193	-1.17902	0.834828	12.1676	11.6954	12.3197
chr20	46008908	46016561	7654	+	MMP9	protein_coding	ENSG00000100985	ENSG00000100985.7	55.7508	-2.86709	-1.63228	-0.707454	8.71289e-11	4.00945e-05	0.0394929	TRUE	TRUE	FALSE	down.early	122	87	140	34	36	31	13	26	6	1.21072	-0.283921	-0.926803	7.95552	7.20722	6.88536
chr20	35002404	35092807	90404	-	TRPC4AP	protein_coding	ENSG00000100991	ENSG00000100991.12	4634.52	-0.438816	-0.0922933	-0.31956	0.000370662	0.55315	0.0104177	TRUE	FALSE	FALSE	down.late	4173	5892	5678	5227	5146	4465	3522	4138	3666	0.856069	0.351617	-1.20769	12.3979	12.2878	11.9476
chr20	25248085	25298012	49928	+	PYGB	protein_coding	ENSG00000100994	ENSG00000100994.12	93908.3	0.0768924	-0.434197	0.526119	0.753133	0.0209338	0.00514538	FALSE	FALSE	TRUE	up.late	76746	116058	115171	77751	68982	67201	111686	137226	77312	0.434516	-1.04547	0.610958	16.6415	16.0911	16.7071
chr20	25294742	25390835	96094	-	ABHD12	protein_coding	ENSG00000100997	ENSG00000100997.20	1599.06	-0.415886	-0.61996	0.188845	0.000380939	5.79849e-08	0.143961	TRUE	TRUE	FALSE	down.early	1472	2292	2249	1224	1565	1179	1397	1670	1443	1.23999	-0.979733	-0.260261	11.0854	10.4875	10.6813
chr20	35172072	35216240	44169	+	PROCR	protein_coding	ENSG00000101000	ENSG00000101000.6	1318.2	2.56649	2.24919	0.23342	1.71817e-37	5.75622e-29	0.238864	TRUE	TRUE	FALSE	up.early	211	318	467	1432	1732	1808	2055	2311	1691	-1.3044	0.515829	0.788576	8.87476	10.7816	11.0673
chr20	25452697	25585531	132835	-	NINL	protein_coding	ENSG00000101004	ENSG00000101004.15	97.1788	-4.15881	-2.08234	-0.542589	1.32349e-06	0.00293752	0.173973	TRUE	TRUE	FALSE	down.early	163	293	293	24	10	19	11	12	15	1.22531	-0.442443	-0.78287	8.56146	7.11066	6.81452
chr20	46118278	46129863	11586	+	CD40	protein_coding	ENSG00000101017	ENSG00000101017.14	2.73706	-2.74194	-1.05556	-0.134502	0.00975816	0.0656761	0.738618	TRUE	FALSE	FALSE	down.early	6	9	12	0	0	1	0	0	0	1.22	-0.435322	-0.784679	6.72368	6.3603	6.28361
chr20	47209214	47356889	147676	-	ZMYND8	protein_coding	ENSG00000101040	ENSG00000101040.19	5676.41	-0.62549	0.290982	-0.977023	2.13371e-05	0.0513644	3.06967e-11	TRUE	FALSE	TRUE	down.late	4224	5896	7383	6161	8818	7515	3232	4248	3973	0.223677	0.97894	-1.20262	12.5499	12.8914	11.9049
chr20	43590937	43647299	56363	+	IFT52	protein_coding	ENSG00000101052	ENSG00000101052.13	848.568	-0.437961	-0.125255	-0.281533	0.000537591	0.398633	0.0304629	TRUE	FALSE	FALSE	down.late	764	992	1121	913	978	846	656	753	660	0.958299	0.259957	-1.21826	10.1274	10.0004	9.7315
chr20	44355700	44434596	78897	+	HNF4A	protein_coding	ENSG00000101076	ENSG00000101076.17	6.55467	-1.47341	0.0993985	-1.97028	0.0212759	0.784662	0.00841692	FALSE	FALSE	TRUE	down.late	6	6	11	4	9	13	1	3	1	0.429238	0.738131	-1.16737	6.74091	6.79566	6.45787
chr20	36651766	36746090	94325	-	NDRG3	protein_coding	ENSG00000101079	ENSG00000101079.21	1639.58	-0.743359	-0.519172	-0.175091	1.75911e-07	0.000261241	0.279008	TRUE	TRUE	FALSE	down.early	1858	2168	2608	1161	1808	1444	1045	1400	1398	1.22396	-0.328978	-0.894981	11.1888	10.6579	10.4643
chr20	51386957	51562831	175875	-	NFATC2	protein_coding	ENSG00000101096	ENSG00000101096.20	73.3608	-2.27361	-1.49829	-0.469968	2.32516e-13	6.0784e-07	0.0766398	TRUE	TRUE	FALSE	down.early	135	157	172	42	42	34	27	38	29	1.26801	-0.362986	-0.905022	8.11743	7.38068	7.13584
chr20	44910060	44959035	48976	+	PABPC1L	protein_coding	ENSG00000101104	ENSG00000101104.13	438.256	0.681069	0.107913	0.495544	0.00073428	0.64223	0.0108623	TRUE	FALSE	FALSE	up.late	264	396	370	347	509	336	412	634	713	-0.739335	-0.38288	1.12221	8.92551	9.03673	9.50636
chr20	54208087	54228052	19966	+	PFDN4	protein_coding	ENSG00000101132	ENSG00000101132.10	952.168	0.745926	0.063408	0.637518	2.85e-05	0.784662	0.000282626	TRUE	FALSE	TRUE	up.late	603	752	910	619	949	836	1520	1281	1131	-0.694168	-0.510082	1.20425	9.80542	9.87334	10.5059
chr20	57168753	57266641	97889	-	BMP7	protein_coding	ENSG00000101144	ENSG00000101144.13	147.361	8.14313	-0.0774059	8.25943	1.02165e-15	0.838744	4.87225e-13	TRUE	FALSE	TRUE	up.late	0	1	2	0	0	2	417	533	429	-0.634573	-0.693468	1.32804	6.4435	6.36102	9.19203
chr20	57351223	57379211	27989	+	RAE1	protein_coding	ENSG00000101146	ENSG00000101146.13	1747.07	0.459251	0.310767	0.110527	0.000979129	0.0256621	0.516863	TRUE	FALSE	FALSE	up.early	1344	1511	1556	1634	2098	1680	1589	2113	2217	-1.16615	0.311079	0.855075	10.6131	10.9464	11.0692
chr20	63865228	63891545	26318	+	TPD52L2	protein_coding	ENSG00000101150	ENSG00000101150.18	7755.95	0.32589	-0.0797524	0.404063	0.00457926	0.590019	0.000288395	TRUE	FALSE	TRUE	up.late	5930	8335	7603	6926	8030	5977	8599	9587	9040	-0.402268	-0.84084	1.24311	12.8529	12.762	13.1938
chr20	63895126	63936031	40906	+	DNAJC5	protein_coding	ENSG00000101152	ENSG00000101152.11	8175.25	-0.269997	-0.458969	0.180968	0.0326698	0.000110434	0.176534	FALSE	TRUE	FALSE	down.early	7411	11049	10796	7322	7410	6252	7225	8449	8032	1.13712	-1.02173	-0.115394	13.2679	12.7747	12.9818
chr20	58995185	59007254	12070	-	CTSZ	protein_coding	ENSG00000101160	ENSG00000101160.14	5076.54	-1.06946	-0.461325	-0.551798	4.08591e-19	0.000141647	4.76697e-06	TRUE	TRUE	TRUE	down.early	5298	8164	8025	4868	5777	4465	3162	3528	2965	1.10628	0.059196	-1.16548	12.8047	12.3143	11.7408
chr20	59033145	59042809	9665	-	PRELID3B	protein_coding	ENSG00000101166	ENSG00000101166.16	4076.34	0.54236	-0.174545	0.754911	0.0023412	0.359299	1.70585e-05	TRUE	FALSE	TRUE	up.late	3174	3507	4513	2091	3888	3679	5047	5478	5290	-0.284343	-0.864292	1.14864	11.8785	11.6406	12.4665
chr20	62642503	62685785	43283	+	SLCO4A1	protein_coding	ENSG00000101187	ENSG00000101187.16	2277.94	1.06543	0.258391	0.72168	1.3159e-10	0.128846	1.16821e-05	TRUE	FALSE	TRUE	up.late	990	1908	1875	1765	2587	1610	3184	3566	3217	-0.916053	-0.302949	1.219	10.7125	11.0186	11.7785
chr20	62796473	62801729	5257	+	MRGBP	protein_coding	ENSG00000101189	ENSG00000101189.7	1649.12	0.669944	0.215846	0.409498	3.2863e-08	0.100117	0.000811993	TRUE	FALSE	TRUE	up.late	1053	1478	1353	1550	1790	1391	2082	2278	1925	-0.998359	-0.217571	1.21593	10.4993	10.7255	11.1409
chr20	63272785	63289790	17006	+	ARFGAP1	protein_coding	ENSG00000101199	ENSG00000101199.13	3306.51	0.426975	0.192463	0.185957	0.00842836	0.258051	0.28562	TRUE	FALSE	FALSE	up.early	2064	3251	3191	3857	3485	2875	3728	4334	3121	-0.935074	0.0116657	0.923408	11.5115	11.7414	11.9629
chr20	63488013	63499239	11227	-	EEF1A2	protein_coding	ENSG00000101210	ENSG00000101210.13	12.026	-4.64203	-5.63506	0.219396	1.80229e-05	5.43679e-06	0.566903	TRUE	TRUE	FALSE	down.early	49	47	41	1	0	0	0	1	1	1.27873	-0.766886	-0.511846	7.21592	6.33295	6.44303
chr20	63528001	63537376	9376	-	PTK6	protein_coding	ENSG00000101213	ENSG00000101213.7	1608.95	1.48295	-2.03428	3.58379	1.10493e-15	3.27464e-26	1.49008e-79	TRUE	TRUE	TRUE	up.late	827	1338	1371	268	366	235	3323	4153	2559	0.0609864	-1.17418	1.11319	10.3611	8.7085	11.769
chr20	3753508	3767781	14274	-	ADISSP	protein_coding	ENSG00000101220	ENSG00000101220.18	3570.42	0.773956	0.278133	0.41137	2.07843e-06	0.0935194	0.0112591	TRUE	FALSE	FALSE	up.early	1986	3331	2644	3737	4032	2568	4494	4856	4704	-0.980069	-0.139376	1.11944	11.4419	11.7644	12.2475
chr20	3786772	3806121	19350	+	CDC25B	protein_coding	ENSG00000101224	ENSG00000101224.17	10068.1	0.891706	0.631456	0.184877	1.08607e-06	0.00051255	0.351782	TRUE	TRUE	FALSE	up.early	4590	7785	7271	10502	13801	9377	12989	16221	9364	-1.17032	0.352123	0.8182	12.7059	13.4189	13.6372
chr20	3927309	4015558	88250	-	RNF24	protein_coding	ENSG00000101236	ENSG00000101236.17	2053.48	0.60079	0.826795	-0.186505	0.000168946	1.94545e-07	0.284308	TRUE	TRUE	FALSE	up.early	867	1530	1789	2955	2603	2716	1943	2575	1880	-1.20568	0.877643	0.328032	10.5903	11.405	11.19
chr20	4780023	4823608	43586	-	RASSF2	protein_coding	ENSG00000101265	ENSG00000101265.16	3.78267	2.83032	0.277425	1.12654	0.00636971	0.446044	0.0528507	TRUE	FALSE	FALSE	up.late	1	0	0	2	1	1	9	12	8	-0.915326	-0.30994	1.22527	6.34444	6.46933	6.78605
chr20	472498	543835	71338	-	CSNK2A1	protein_coding	ENSG00000101266	ENSG00000101266.19	8900.65	0.387356	-0.0971671	0.484197	0.0156318	0.614403	0.00159041	FALSE	FALSE	TRUE	up.late	6691	8182	9784	6113	9667	7796	8939	12196	11019	-0.338437	-0.784583	1.12302	13.0198	12.8896	13.4466
chr20	760080	776015	15936	-	SLC52A3	protein_coding	ENSG00000101276	ENSG00000101276.18	287.16	0.542668	-5.50693	6.11878	0.00415017	2.95512e-48	6.89706e-60	TRUE	TRUE	TRUE	up.late	313	344	394	11	8	1	508	662	476	0.471699	-1.31016	0.838465	8.90896	6.67392	9.36901
chr20	869900	916334	46435	-	ANGPT4	protein_coding	ENSG00000101280	ENSG00000101280.8	5.78849	2.90283	0.120642	2.0604	0.00425565	0.745838	0.0106806	TRUE	FALSE	FALSE	up.late	2	0	0	2	2	0	15	23	8	-0.710458	-0.482175	1.19263	6.36929	6.43359	6.90528
chr20	5126879	5197887	71009	+	CDS2	protein_coding	ENSG00000101290	ENSG00000101290.14	3998.11	-0.168335	-0.568081	0.383938	0.176197	2.01724e-07	0.000572329	FALSE	TRUE	TRUE	down.early	3652	5335	5928	3086	3785	3214	3236	3959	4088	0.957027	-1.24147	0.284444	12.25	11.6736	12.0736
chr20	1266280	1309328	43049	+	SNPH	protein_coding	ENSG00000101298	ENSG00000101298.15	216.59	0.576749	1.20743	-0.457776	0.0135827	6.06688e-07	0.0343708	FALSE	TRUE	FALSE	up.early	110	103	156	379	298	282	194	225	209	-1.06504	1.05003	0.0150154	8.01458	8.82484	8.42834
chr20	18507520	18561415	53896	+	SEC23B	protein_coding	ENSG00000101310	ENSG00000101310.17	4280.2	0.253267	-0.414383	0.683979	0.0156442	2.96065e-05	1.89913e-12	FALSE	TRUE	TRUE	up.late	3688	4500	4897	2787	4191	3212	4541	5562	5209	0.182733	-1.22804	1.04531	12.1424	11.7164	12.4028
chr20	6074845	6123030	48186	-	FERMT1	protein_coding	ENSG00000101311	ENSG00000101311.16	4701.44	1.43093	0.170407	1.20853	7.41054e-16	0.371817	1.71567e-11	TRUE	FALSE	TRUE	up.late	2782	2710	2840	2640	4526	3198	6822	9274	7666	-0.793219	-0.483373	1.27659	11.5377	11.7532	12.9777
chr20	9068763	9481242	412480	+	PLCB4	protein_coding	ENSG00000101333	ENSG00000101333.17	218.193	-0.835844	-0.43413	-0.230748	0.00140633	0.0707687	0.356224	TRUE	FALSE	FALSE	down.early	279	303	429	115	246	186	148	136	164	1.04642	-0.185773	-0.860648	8.80366	8.37607	8.14188
chr20	36541497	36551447	9951	+	MYL9	protein_coding	ENSG00000101335	ENSG00000101335.10	51.8563	-2.97888	0.102949	-3.27661	1.46044e-06	0.76154	1.67718e-07	TRUE	FALSE	TRUE	down.late	120	32	51	71	144	62	5	6	7	0.389476	0.734728	-1.1242	7.50261	7.68162	6.71776
chr20	36890229	36951843	61615	-	SAMHD1	protein_coding	ENSG00000101347	ENSG00000101347.10	1048.89	-0.592716	-0.206973	-0.277346	0.00914359	0.356915	0.209552	TRUE	FALSE	FALSE	down.early	1208	1400	1352	959	1374	944	492	726	1078	0.828862	0.105629	-0.93449	10.5015	10.2275	9.83339
chr20	2658395	2664219	5825	-	IDH3B	protein_coding	ENSG00000101365	ENSG00000101365.21	3868.02	0.135078	-0.277825	0.421617	0.242753	0.00685073	2.25345e-05	FALSE	TRUE	TRUE	up.late	3108	4387	4486	3079	3732	3059	4240	4691	4198	0.260829	-1.24565	0.984822	12.0129	11.7214	12.153
chr20	10637684	10673999	36316	-	JAG1	protein_coding	ENSG00000101384	ENSG00000101384.12	9709.3	3.43058	1.01308	2.3889	1.58691e-224	1.59537e-20	3.49682e-111	TRUE	TRUE	TRUE	up.late	1777	2032	2361	3845	5387	3855	20856	27599	21957	-0.969032	-0.307273	1.2763	11.1363	12.1219	14.4805
chr20	33358839	33401561	42723	-	CDK5RAP1	protein_coding	ENSG00000101391	ENSG00000101391.21	1687.99	0.310023	-0.0934362	0.402103	0.0441708	0.614403	0.00607713	FALSE	FALSE	TRUE	up.late	1305	1864	1598	1574	1549	1276	1873	2178	2012	-0.314102	-0.807522	1.12162	10.7599	10.6492	11.0821
chr20	33407957	33443763	35807	-	SNTA1	protein_coding	ENSG00000101400	ENSG00000101400.6	280.781	0.100735	-1.5274	1.69133	0.739366	9.6067e-08	4.63959e-09	FALSE	TRUE	TRUE	up.late	225	447	387	125	100	113	433	475	236	0.537435	-1.2171	0.679661	8.9276	7.91625	9.00959
chr20	33702758	33720319	17562	-	PXMP4	protein_coding	ENSG00000101417	ENSG00000101417.12	447.383	-1.95783	-1.14367	-0.716732	3.01449e-32	9.83157e-13	1.58487e-05	TRUE	TRUE	TRUE	down.early	591	919	968	359	383	354	148	243	179	1.23212	-0.200407	-1.03171	9.87926	8.94126	8.39693
chr20	33811348	33854366	43019	+	CHMP4B	protein_coding	ENSG00000101421	ENSG00000101421.4	3991.96	0.0650904	-0.794256	0.868099	0.684895	3.57246e-11	3.94548e-13	FALSE	TRUE	TRUE	up.late	3478	5090	5240	2706	2891	2300	4726	5171	4461	0.570742	-1.30718	0.736442	12.2076	11.414	12.2776
chr20	38748460	38772520	24061	+	ACTR5	protein_coding	ENSG00000101442	ENSG00000101442.10	657.284	-0.735358	-0.581117	-0.121103	3.07367e-08	1.16785e-05	0.463014	TRUE	TRUE	FALSE	down.early	741	982	916	572	659	521	461	524	556	1.28848	-0.450371	-0.838105	10.0127	9.48869	9.37184
chr20	45469753	45481532	11780	+	WFDC2	protein_coding	ENSG00000101443	ENSG00000101443.18	1883.53	-9.65007	-6.25412	-3.38856	2.58258e-139	5.06601e-179	5.03867e-17	TRUE	TRUE	TRUE	down.early	3323	6793	7042	68	88	66	6	9	4	1.3156	-0.485526	-0.830075	12.4587	7.61692	6.69071
chr20	34280268	34311802	31535	-	AHCY	protein_coding	ENSG00000101444	ENSG00000101444.13	16384.6	1.08768	0.0345353	1.05245	3.12367e-18	0.855161	7.26667e-17	TRUE	FALSE	TRUE	up.late	9523	12566	12998	10850	14365	11574	26035	28363	21729	-0.692291	-0.619575	1.31187	13.5327	13.5727	14.6351
chr20	38805697	38923024	117328	+	PPP1R16B	protein_coding	ENSG00000101445	ENSG00000101445.10	294.601	-10.1438	-6.38034	-3.7913	1.24013e-19	2.93054e-87	0.000554111	TRUE	TRUE	TRUE	down.early	684	961	991	13	14	4	1	0	0	1.32346	-0.534499	-0.788956	9.99885	6.7815	6.34087
chr20	38926312	38953106	26795	+	FAM83D	protein_coding	ENSG00000101447	ENSG00000101447.15	3805.27	-0.132692	-0.548458	0.390375	0.505795	0.00101169	0.0197504	FALSE	TRUE	FALSE	down.early	4107	4946	4217	2377	4114	2556	3672	4339	3995	0.783649	-1.11815	0.334504	12.172	11.5626	12.0281
chr20	45540626	45547752	7127	-	EPPIN	protein_coding	ENSG00000101448	ENSG00000101448.14	10.2761	-1.22146	-3.24255	0.537613	0.022649	0.000277431	0.190991	FALSE	TRUE	FALSE	down.early	10	38	36	1	4	0	4	5	5	1.10788	-0.933068	-0.174816	7.04943	6.43882	6.66567
chr20	34546854	34560345	13492	+	MAP1LC3A	protein_coding	ENSG00000101460	ENSG00000101460.13	29.8412	-2.54282	-0.491601	-1.54873	1.20911e-07	0.096834	0.000793595	TRUE	FALSE	TRUE	down.early	45	53	60	41	26	23	7	9	7	1.05533	0.115071	-1.1704	7.43595	7.14275	6.74191
chr20	34560542	34698790	138249	-	PIGU	protein_coding	ENSG00000101464	ENSG00000101464.11	958.618	0.0119226	-0.527336	0.537683	0.953727	8.8258e-05	5.73583e-05	FALSE	TRUE	TRUE	up.late	831	1183	1218	615	924	680	974	1144	1116	0.615373	-1.27678	0.661404	10.2571	9.75643	10.2693
chr18	76357682	76495242	137561	-	ZNF516	protein_coding	ENSG00000101493	ENSG00000101493.11	1178.1	0.902242	-0.101509	1.08481	8.71995e-05	0.690975	5.7222e-06	TRUE	FALSE	TRUE	up.late	650	963	1081	851	1003	781	1666	1962	1341	-0.460501	-0.702506	1.16301	10.0217	9.88873	10.9138
chr18	80034389	80050651	16263	+	RBFA	protein_coding	ENSG00000101546	ENSG00000101546.13	1113.6	-0.713423	-0.366666	-0.293088	3.26954e-08	0.0048382	0.0308664	TRUE	TRUE	FALSE	down.early	1196	1594	1429	1030	1270	1004	768	834	925	1.16099	-0.0868877	-1.0741	10.6212	10.2514	9.95888
chr18	2537525	2571509	33985	-	METTL4	protein_coding	ENSG00000101574	ENSG00000101574.15	525.731	-0.503277	-1.11686	0.508283	0.0065053	2.02831e-09	0.00487941	TRUE	TRUE	TRUE	down.early	682	733	878	232	488	372	414	464	494	1.0922	-1.1	0.00779073	9.80244	8.86847	9.34044
chr18	2655726	2805017	149292	+	SMCHD1	protein_coding	ENSG00000101596	ENSG00000101596.16	3457.59	-0.37951	-0.59653	0.189309	0.040708	0.000784555	0.330139	FALSE	TRUE	FALSE	down.early	3521	4606	5185	1885	3720	3144	2891	3056	3365	1.05376	-0.856924	-0.196839	12.1445	11.4873	11.7143
chr18	3247481	3256236	8756	+	MYL12A	protein_coding	ENSG00000101608	ENSG00000101608.13	5412.86	-0.558722	-0.358945	-0.121164	0.00778505	0.0734193	0.610754	TRUE	FALSE	FALSE	down.early	6735	5996	7659	3553	6489	5277	4611	4888	3504	0.966584	-0.276777	-0.689807	12.7641	12.2935	12.1371
chr18	48919853	48952052	32200	-	SMAD7	protein_coding	ENSG00000101665	ENSG00000101665.9	471.922	0.567793	1.11644	-0.437954	0.0031699	8.19518e-09	0.0170857	TRUE	TRUE	FALSE	up.early	228	335	339	594	716	588	406	511	493	-1.10034	1.05786	0.042479	8.75982	9.65439	9.23352
chr18	49560699	49599185	38487	+	LIPG	protein_coding	ENSG00000101670	ENSG00000101670.12	2493.48	0.340218	-0.258783	0.630795	0.0405613	0.112903	5.85032e-05	FALSE	FALSE	TRUE	up.late	2156	2555	2813	1812	2619	1635	2558	3367	2877	-0.0552913	-1.01382	1.06911	11.3204	11.0092	11.6855
chr18	6941742	7117797	176056	-	LAMA1	protein_coding	ENSG00000101680	ENSG00000101680.15	109.494	2.28444	3.50783	-0.72879	4.19272e-06	6.17023e-12	0.0317078	TRUE	TRUE	FALSE	up.early	15	8	11	236	232	254	109	136	140	-1.11803	1.04086	0.0771672	7.02156	8.42663	7.79943
chr18	33851100	34224952	373853	-	NOL4	protein_coding	ENSG00000101746	ENSG00000101746.15	10.948	-4.16712	-3.31094	-0.159756	1.05179e-05	6.96293e-05	0.669582	TRUE	TRUE	FALSE	down.early	18	34	36	2	1	3	2	0	2	1.28049	-0.54626	-0.734231	7.15082	6.51218	6.44646
chr18	23453287	23486603	33317	+	RIOK3	protein_coding	ENSG00000101782	ENSG00000101782.15	2445.77	-0.324014	-0.906105	0.461392	0.1774	0.000134408	0.0366365	FALSE	TRUE	FALSE	down.early	2258	3300	4006	1550	1599	1754	2782	3410	1449	0.912692	-0.979751	0.0670594	11.7367	10.7577	11.2992
chrX	108044970	108079184	34215	+	VSIG1	protein_coding	ENSG00000101842	ENSG00000101842.14	14.2977	4.30003	4.1759	-0.000527989	6.81263e-05	8.73062e-05	1	TRUE	TRUE	FALSE	up.early	1	1	0	22	20	22	20	26	17	-1.30486	0.655287	0.649572	6.39646	7.02503	7.0232
chrX	7147237	7804358	657122	+	STS	protein_coding	ENSG00000101846	ENSG00000101846.8	1211.34	-1.36782	-1.70311	0.240613	8.32556e-13	1.46479e-18	0.219319	TRUE	TRUE	FALSE	down.early	1450	2467	2789	435	866	706	675	942	816	1.27443	-0.825763	-0.448665	11.1719	9.62506	9.9028
chrX	9463295	9741037	277743	+	TBL1X	protein_coding	ENSG00000101849	ENSG00000101849.17	254.606	3.14162	1.86034	1.17682	1.87518e-37	9.96335e-14	1.77063e-07	TRUE	TRUE	TRUE	up.early	48	52	65	179	326	207	382	520	457	-1.1509	0.0244834	1.12642	7.46678	8.42852	9.33016
chrX	10445310	10833654	388345	-	MID1	protein_coding	ENSG00000101871	ENSG00000101871.16	1395.85	-0.807168	-1.0945	0.184161	0.000365513	2.92129e-06	0.431454	TRUE	TRUE	FALSE	down.early	2022	2063	2406	640	1342	861	829	1096	1396	1.16097	-0.801452	-0.359518	11.1489	10.0466	10.2948
chrX	12791355	12824222	32868	+	PRPS2	protein_coding	ENSG00000101911	ENSG00000101911.13	2388.02	0.723505	0.365342	0.267457	4.55826e-05	0.0367541	0.141775	TRUE	FALSE	FALSE	up.early	1669	1656	1867	1754	3170	2430	2857	3359	2822	-1.04926	0.0765707	0.972688	10.8852	11.2984	11.6272
chrX	48590042	48608869	18828	+	WDR13	protein_coding	ENSG00000101940	ENSG00000101940.18	1945.88	-0.23547	0.329447	-0.607973	0.277662	0.0900234	0.00189506	FALSE	FALSE	TRUE	down.late	1401	2005	2080	2550	2656	2342	1514	1725	1225	-0.10543	0.971169	-0.865739	10.9561	11.3402	10.6848
chrX	38149336	38220924	71589	-	SRPX	protein_coding	ENSG00000101955	ENSG00000101955.15	715.669	1.56237	3.09263	-1.49506	2.64695e-25	7.54566e-99	2.08907e-27	TRUE	TRUE	TRUE	up.early	111	207	200	1420	1617	1486	468	588	466	-1.1226	1.18006	-0.0574593	8.25008	10.6581	9.36396
chrX	139581770	139708227	126458	-	MCF2	protein_coding	ENSG00000101977	ENSG00000101977.21	53.499	-4.9488	-0.372871	-4.31944	5.73766e-15	0.150471	1.22632e-11	TRUE	FALSE	TRUE	down.late	60	101	125	56	98	77	3	1	3	0.879245	0.40813	-1.28738	7.8033	7.53054	6.54888
chrX	153724856	153744755	19900	+	ABCD1	protein_coding	ENSG00000101986	ENSG00000101986.12	461.976	-1.56253	-0.481646	-0.926729	2.15859e-13	0.0138822	1.16223e-05	TRUE	FALSE	TRUE	down.early	599	834	910	595	448	503	185	233	135	1.03162	0.133602	-1.16522	9.72418	9.22759	8.50936
chrX	15464246	15556529	92284	+	BMX	protein_coding	ENSG00000102010	ENSG00000102010.15	8.3818	5.91451	2.37092	1.62607	3.2122e-06	0.00827269	0.00817972	TRUE	TRUE	TRUE	up.early	0	0	0	3	6	3	24	18	21	-1.08275	-0.112939	1.19569	6.28361	6.60008	7.02712
chrX	115561174	115650861	89688	+	PLS3	protein_coding	ENSG00000102024	ENSG00000102024.18	7565.84	-0.695265	-0.437495	-0.20695	2.85887e-07	0.00125793	0.165191	TRUE	TRUE	FALSE	down.early	8215	9728	10729	5741	8509	6910	5617	6216	6384	1.19319	-0.244183	-0.949012	13.2831	12.7964	12.5577
chrX	129446501	129523500	77000	-	SMARCA1	protein_coding	ENSG00000102038	ENSG00000102038.16	209.354	0.714318	1.66222	-0.68605	0.00583681	2.66455e-09	0.00548174	TRUE	TRUE	TRUE	up.early	78	104	124	313	353	369	205	241	108	-1.01548	1.11683	-0.101347	7.84685	8.9159	8.30516
chrX	64268081	64395452	127372	-	MTMR8	protein_coding	ENSG00000102043	ENSG00000102043.16	37.746	-2.94666	-0.988224	-1.52132	7.04712e-11	0.00289387	0.000522144	TRUE	TRUE	TRUE	down.early	51	82	86	30	30	40	7	8	10	1.15756	-0.0632953	-1.09426	7.63111	7.16801	6.77694
chrX	15235288	15270467	35180	-	ASB9	protein_coding	ENSG00000102048	ENSG00000102048.16	154.756	1.84332	-0.0922639	1.99483	5.06884e-14	0.731277	3.94004e-16	TRUE	FALSE	TRUE	up.late	89	78	76	71	110	72	232	315	279	-0.591447	-0.707724	1.29917	7.70453	7.63702	8.8022
chrX	130339888	130373361	33474	+	SLC25A14	protein_coding	ENSG00000102078	ENSG00000102078.16	212.276	-0.43054	0.130427	-0.572402	0.0203354	0.51797	0.00114845	FALSE	FALSE	TRUE	down.late	191	227	225	248	317	240	136	153	189	0.319369	0.896572	-1.21594	8.50498	8.62024	8.1984
chrX	48913182	48919024	5843	-	PIM2	protein_coding	ENSG00000102096	ENSG00000102096.9	588.001	-0.30628	0.163973	-0.48214	0.0717798	0.355051	0.00237617	FALSE	FALSE	TRUE	down.late	455	647	670	646	905	573	396	532	522	0.170527	0.920436	-1.09096	9.54523	9.71217	9.26441
chrX	18239313	18354688	115376	-	SCML2	protein_coding	ENSG00000102098	ENSG00000102098.19	120.758	1.06393	0.383636	0.444914	8.96692e-05	0.116026	0.064031	TRUE	FALSE	FALSE	up.early	55	74	81	74	180	106	150	186	210	-0.961501	-0.116587	1.07809	7.64304	7.90719	8.28068
chrX	48903180	48911958	8779	-	SLC35A2	protein_coding	ENSG00000102100	ENSG00000102100.16	1280.4	-0.586882	-0.747922	0.136776	0.000129113	9.27927e-07	0.449048	TRUE	TRUE	FALSE	down.early	1441	1893	1844	1170	1080	774	981	1255	1127	1.23226	-0.841894	-0.390367	10.88	10.1469	10.3065
chrX	154379273	154381523	2251	+	EMD	protein_coding	ENSG00000102119	ENSG00000102119.11	879.727	-8.47633	0.253389	-8.75762	6.1348e-50	0.145134	1.385e-53	TRUE	FALSE	TRUE	down.late	1129	1468	1541	1269	2184	1776	2	1	4	0.594284	0.734253	-1.32854	10.3691	10.6469	6.55383
chrX	77910739	78129295	218557	+	PGK1	protein_coding	ENSG00000102144	ENSG00000102144.15	23583.4	-0.536915	-0.139539	-0.344806	0.00057759	0.43266	0.0272581	TRUE	FALSE	FALSE	down.late	22281	32558	30105	22812	30037	23084	16315	19716	17169	0.850951	0.254116	-1.10507	14.7586	14.5831	14.1835
chrX	77825747	77895593	69847	-	MAGT1	protein_coding	ENSG00000102158	ENSG00000102158.20	3015.98	-0.411292	-0.268498	-0.10436	0.00608678	0.0729148	0.568707	TRUE	FALSE	FALSE	down.early	2610	4242	3893	3160	3236	2404	2303	2832	2677	1.088	-0.28876	-0.799236	11.8593	11.5492	11.4341
chrX	22032325	22251310	218986	+	PHEX	protein_coding	ENSG00000102174	ENSG00000102174.9	92.7741	-0.403053	0.293895	-0.806361	0.121872	0.211319	0.00177448	FALSE	FALSE	TRUE	down.late	63	89	129	119	114	135	63	78	50	-0.00570416	1.02716	-1.02146	7.7669	8.00263	7.53507
chrX	150766336	150898816	132481	-	CD99L2	protein_coding	ENSG00000102181	ENSG00000102181.21	1145.4	0.530266	1.83849	-1.27017	8.40284e-05	4.00712e-45	1.26307e-22	TRUE	TRUE	TRUE	up.early	420	607	684	2138	2189	2001	702	927	814	-0.959523	1.27321	-0.313686	9.47066	11.0955	9.94065
chr12	92770637	92929331	158695	-	EEA1	protein_coding	ENSG00000102189	ENSG00000102189.17	1339.02	-0.724418	-0.24216	-0.374781	0.000246234	0.220252	0.0523207	TRUE	FALSE	FALSE	down.early	1381	1616	2038	938	1810	1645	872	889	1010	0.912917	0.10841	-1.02133	10.8409	10.5396	10.1165
chrX	136532215	136556807	24593	+	VGLL1	protein_coding	ENSG00000102243	ENSG00000102243.13	116.054	-2.28257	-4.99557	2.56927	4.86477e-13	1.63304e-36	3.50328e-10	TRUE	TRUE	TRUE	down.early	240	238	272	4	12	14	48	48	59	1.22819	-1.02194	-0.206249	8.72413	6.74163	7.4603
chrX	47582408	47586789	4382	+	TIMP1	protein_coding	ENSG00000102265	ENSG00000102265.12	9105.94	1.12082	2.6365	-1.42511	9.09255e-09	1.88376e-40	9.77591e-13	TRUE	TRUE	TRUE	up.early	2117	3054	3366	18590	18944	17757	7062	7718	4435	-1.07768	1.18078	-0.103101	11.5402	14.1427	12.6633
chrX	87517409	87670050	152642	+	KLHL4	protein_coding	ENSG00000102271	ENSG00000102271.14	93.8798	0.830018	9.36707	-7.36934	0.118961	2.15382e-16	2.39045e-21	FALSE	TRUE	TRUE	down.late	0	0	0	226	239	341	1	0	3	-0.725029	1.31566	-0.590636	6.28361	8.69411	6.44236
chrX	54445454	54496234	50781	-	FGD1	protein_coding	ENSG00000102302	ENSG00000102302.8	1067.73	0.0976926	0.393229	-0.290258	0.539262	0.00203457	0.028165	FALSE	TRUE	FALSE	up.early	696	1125	991	1247	1484	1153	923	1107	976	-0.870527	1.2115	-0.34097	10.0762	10.4677	10.1758
chrX	48508962	48520814	11853	+	PORCN	protein_coding	ENSG00000102312	ENSG00000102312.23	833.999	0.417122	0.730032	-0.259429	0.0276755	7.34171e-05	0.167173	FALSE	TRUE	FALSE	up.early	437	726	670	1168	1113	897	801	1081	670	-1.0597	0.971544	0.0881607	9.54597	10.2364	9.93612
chrX	48574449	48581162	6714	+	RBM3	protein_coding	ENSG00000102317	ENSG00000102317.18	6568.16	-1.18387	-0.0386787	-1.14507	4.63369e-24	0.827217	3.16375e-22	TRUE	FALSE	TRUE	down.late	7011	8296	8723	7306	8992	7810	3122	3878	3885	0.697168	0.623626	-1.32079	13.0265	12.9837	11.8523
chrX	56232356	56291531	59176	+	KLF8	protein_coding	ENSG00000102349	ENSG00000102349.18	642.749	-0.596886	-0.408163	-0.110116	0.00514802	0.0449512	0.656463	TRUE	FALSE	FALSE	down.early	621	956	1147	443	671	674	435	602	383	1.03978	-0.333464	-0.706313	9.93618	9.48301	9.35997
chrX	100644195	100675788	31594	+	SRPX2	protein_coding	ENSG00000102359	ENSG00000102359.8	2025.52	0.460181	-0.850041	1.41397	0.0126604	3.4349e-06	3.2855e-14	FALSE	TRUE	TRUE	up.late	1448	2183	2328	1067	1315	1038	2741	3493	2509	0.191447	-1.18664	0.995188	11.0962	10.2549	11.5869
chr13	46334681	46438190	103510	-	RUBCNL	protein_coding	ENSG00000102445	ENSG00000102445.20	14.7122	6.87563	0.226517	5.70659	3.3515e-08	0.528832	2.55512e-08	TRUE	FALSE	TRUE	up.late	0	0	0	2	1	0	30	39	23	-0.749923	-0.546703	1.29663	6.28361	6.38691	7.32391
chr13	101053776	101416508	362733	-	NALCN	protein_coding	ENSG00000102452	ENSG00000102452.18	566.715	-2.64249	-1.6853	-0.864611	3.65542e-46	5.01553e-21	3.78757e-06	TRUE	TRUE	TRUE	down.early	1069	1300	1464	315	432	395	139	141	188	1.25892	-0.279901	-0.979016	10.3574	8.95318	8.3152
chr13	79481124	79556075	74952	+	NDFIP2	protein_coding	ENSG00000102471	ENSG00000102471.14	2153.76	-0.0475229	-0.517436	0.460538	0.80373	0.000199496	0.000932571	FALSE	TRUE	TRUE	up.late	1985	2434	2873	1339	1989	1878	2060	2414	2456	0.71043	-1.23106	0.520628	11.347	10.8065	11.2942
chr13	48975912	49209779	233868	+	FNDC3A	protein_coding	ENSG00000102531	ENSG00000102531.16	2380.84	-0.67057	-0.103992	-0.504592	0.000170725	0.62429	0.00382883	TRUE	FALSE	TRUE	down.late	2267	2773	3530	1819	3300	2840	1562	1902	1655	0.775133	0.35538	-1.13051	11.5475	11.3961	10.8602
chr19	11574660	11579008	4349	-	ACP5	protein_coding	ENSG00000102575	ENSG00000102575.13	6.27892	4.42261	-0.00451212	4.32213	0.00049577	0.993235	0.000579908	TRUE	FALSE	TRUE	up.late	1	0	0	0	1	0	14	21	15	-0.621019	-0.651026	1.27205	6.3426	6.33277	6.96288
chr13	111114559	111305737	191179	+	ARHGEF7	protein_coding	ENSG00000102606	ENSG00000102606.18	2106.4	-0.338936	-0.17204	-0.144417	0.00358736	0.171412	0.275527	TRUE	FALSE	FALSE	down.early	1980	2511	2790	2029	2499	2043	1474	1911	1912	1.11522	-0.0612241	-1.054	11.3079	11.1248	10.9703
chr13	40729128	40771190	42063	-	MRPS31	protein_coding	ENSG00000102738	ENSG00000102738.8	680.328	0.398186	0.349871	0.0244073	0.00469554	0.011202	0.911985	TRUE	FALSE	FALSE	up.early	503	553	578	669	859	724	704	804	751	-1.24016	0.550064	0.6901	9.45574	9.78609	9.81193
chr13	40789412	40812460	23049	+	SLC25A15	protein_coding	ENSG00000102743	ENSG00000102743.15	1499.75	0.4616	0.567464	-0.100663	0.00104906	3.70964e-05	0.565271	TRUE	TRUE	FALSE	up.early	979	1254	1238	1803	2189	1395	1358	1648	1730	-1.22619	0.811412	0.414778	10.3338	10.8882	10.7803
chr13	42040036	42256578	216543	+	DGKH	protein_coding	ENSG00000102780	ENSG00000102780.17	2341.03	-0.0436589	-0.63408	0.572935	0.849778	0.000170021	0.000593239	FALSE	TRUE	TRUE	up.late	2367	2943	3399	1298	2093	1934	2103	2473	2491	0.665986	-1.19723	0.531248	11.4905	10.8086	11.4412
chr13	30202630	30307551	104922	-	KATNAL1	protein_coding	ENSG00000102781	ENSG00000102781.14	790.531	-1.0796	0.146233	-1.31576	4.24125e-08	0.489107	8.45124e-11	TRUE	FALSE	TRUE	down.late	703	987	996	775	1244	1015	367	401	553	0.472915	0.78607	-1.25899	10.0518	10.2252	9.09268
chr13	51354077	51454264	100188	-	INTS6	protein_coding	ENSG00000102786	ENSG00000102786.15	2360.84	-0.532176	0.145871	-0.707372	0.0051303	0.480115	0.00014378	TRUE	FALSE	TRUE	down.late	1909	2473	2893	2199	2927	3309	1665	1945	1748	0.352075	0.770717	-1.12279	11.3862	11.5481	10.8158
chr13	51767993	51804162	36170	-	DHRS12	protein_coding	ENSG00000102796	ENSG00000102796.11	105.227	-0.966619	-2.00678	0.709336	0.000517394	1.3325e-10	0.0104579	TRUE	TRUE	FALSE	down.early	162	184	170	42	52	49	94	98	55	1.1771	-0.989423	-0.187677	8.33775	7.33742	7.7076
chr13	44432143	44577147	145005	-	TSC22D1	protein_coding	ENSG00000102804	ENSG00000102804.15	5638.04	1.28339	1.16386	0.0903985	8.89726e-14	1.88633e-11	0.677525	TRUE	TRUE	FALSE	up.early	2376	2779	3895	5657	8533	6682	6827	8150	5830	-1.28011	0.554122	0.725986	11.5617	12.7424	12.853
chr13	76990660	77019143	28484	+	CLN5	protein_coding	ENSG00000102805	ENSG00000102805.16	1023.8	-0.679428	-0.0643524	-0.566896	0.000133849	0.778701	0.00114632	TRUE	FALSE	TRUE	down.late	950	1232	1405	1037	1212	1139	644	800	764	0.696959	0.480524	-1.17748	10.4	10.3262	9.76119
chr13	53028813	53052057	23245	+	OLFM4	protein_coding	ENSG00000102837	ENSG00000102837.7	11.8493	6.60286	0	6.4906	1.67256e-07	1	1.8614e-07	TRUE	FALSE	TRUE	up.late	0	0	0	0	0	0	24	42	41	-0.661966	-0.661966	1.32393	6.28361	6.28361	7.23542
chr16	760734	768865	8132	+	MSLN	protein_coding	ENSG00000102854	ENSG00000102854.16	3794.49	-9.36983	-2.72122	-6.61846	2.48888e-180	1.41512e-32	5.12774e-90	TRUE	TRUE	TRUE	down.early	7405	12965	12186	2093	1455	1333	15	11	11	1.08371	0.124695	-1.20841	13.2897	10.6229	6.91596
chr16	4616493	4690974	74482	+	MGRN1	protein_coding	ENSG00000102858	ENSG00000102858.13	3476.48	-0.853754	-0.481429	-0.304084	4.7954e-09	0.000973319	0.0450096	TRUE	TRUE	FALSE	down.early	3562	5076	5184	3502	3537	2993	2236	2754	2485	1.17314	-0.170325	-1.00281	12.2416	11.7096	11.3799
chr16	30778456	30787205	8750	-	ZNF629	protein_coding	ENSG00000102870	ENSG00000102870.6	2173.94	-0.882251	-0.134825	-0.713855	1.63366e-12	0.364786	1.15993e-08	TRUE	FALSE	TRUE	down.late	2101	2866	3120	2306	2657	2400	1169	1595	1501	0.831088	0.457441	-1.28853	11.4724	11.3218	10.618
chr16	67154185	67159909	5725	-	TRADD	protein_coding	ENSG00000102871	ENSG00000102871.16	833.942	-0.674236	-0.558742	-0.0525325	0.00422739	0.0138962	0.860625	TRUE	FALSE	FALSE	down.early	763	1557	1189	940	660	535	705	698	527	1.06013	-0.479403	-0.580725	10.3298	9.68569	9.6433
chr16	67164681	67169945	5265	+	HSF4	protein_coding	ENSG00000102878	ENSG00000102878.17	172.526	-1.62187	-1.04139	-0.365999	4.02608e-10	3.33617e-05	0.114249	TRUE	TRUE	FALSE	down.early	159	318	318	153	128	111	89	130	95	1.20283	-0.315225	-0.887601	8.75266	8.03998	7.77127
chr16	30182827	30189076	6250	+	CORO1A	protein_coding	ENSG00000102879	ENSG00000102879.16	1457.66	-1.88544	-3.60099	1.66942	4.56799e-28	6.35686e-93	1.39029e-20	TRUE	TRUE	TRUE	down.early	2613	3919	3224	253	339	224	884	1003	680	1.19996	-1.08806	-0.111897	11.7286	8.65959	9.96895
chr16	30114105	30123506	9402	-	MAPK3	protein_coding	ENSG00000102882	ENSG00000102882.12	1604.06	-1.59688	-1.4409	-0.107525	6.03827e-15	2.46626e-12	0.64977	TRUE	TRUE	FALSE	down.early	2248	3293	3323	891	956	1049	963	1197	691	1.27971	-0.547316	-0.732393	11.5628	10.1781	10.0378
chr16	30104810	30113537	8728	-	GDPD3	protein_coding	ENSG00000102886	ENSG00000102886.15	1110.07	-3.65419	-4.88748	1.19216	1.76086e-120	8.71356e-185	3.17535e-11	TRUE	TRUE	TRUE	down.early	2261	3557	3176	89	129	88	233	267	211	1.31039	-0.860151	-0.450242	11.6175	7.83736	8.55124
chr16	67199111	67204029	4919	+	ELMO3	protein_coding	ENSG00000102890	ENSG00000102890.16	2300.67	-0.876762	-1.18153	0.173103	0.00064157	1.12929e-05	0.499261	TRUE	TRUE	FALSE	down.early	2572	4721	3759	1904	1266	1271	2062	2176	1079	1.13249	-0.743079	-0.389408	11.8824	10.6259	10.8628
chr16	47461123	47701523	240401	+	PHKB	protein_coding	ENSG00000102893	ENSG00000102893.16	3601.93	-1.25266	-1.01784	-0.193608	9.17519e-20	1.88714e-13	0.210243	TRUE	TRUE	FALSE	down.early	4533	5667	6787	2296	3432	2854	2170	2592	2202	1.29251	-0.466609	-0.825905	12.517	11.4941	11.2852
chr16	20899868	20925006	25139	+	LYRM1	protein_coding	ENSG00000102897	ENSG00000102897.10	773.13	-0.505291	-0.522376	0.0316506	0.00389486	0.00216439	0.903212	TRUE	TRUE	FALSE	down.early	858	995	1114	550	812	658	689	774	529	1.16764	-0.631309	-0.536328	10.1581	9.64215	9.66939
chr16	67846923	67872567	25645	+	NUTF2	protein_coding	ENSG00000102898	ENSG00000102898.12	2390.11	-0.715488	-0.406884	-0.197542	0.000959665	0.0494808	0.377959	TRUE	FALSE	FALSE	down.early	3198	2721	3356	1456	3288	2496	1496	1820	1800	1.01231	-0.240922	-0.771391	11.6845	11.1543	10.9298
chr16	67828157	67847811	19655	-	CENPT	protein_coding	ENSG00000102901	ENSG00000102901.13	939.74	-0.594791	-0.237542	-0.307431	6.54614e-06	0.0845944	0.0243173	TRUE	FALSE	FALSE	down.early	857	1323	1220	943	1089	831	647	848	756	1.06756	0.0749042	-1.14247	10.3346	10.0898	9.78969
chr16	67806765	67832148	25384	+	TSNAXIP1	protein_coding	ENSG00000102904	ENSG00000102904.15	14.791	-0.754739	0.754877	-2.48167	0.0794418	0.0496664	0.000182358	FALSE	FALSE	TRUE	down.late	14	13	16	22	21	27	4	1	6	-0.117834	1.12603	-1.00819	6.82199	7.1487	6.58812
chr16	69565094	69704666	139573	+	NFAT5	protein_coding	ENSG00000102908	ENSG00000102908.22	3672.19	-0.684521	-0.971029	0.201842	0.00116245	6.17964e-06	0.355939	TRUE	TRUE	FALSE	down.early	4517	5068	6922	1709	3072	3013	2502	3453	3111	1.13071	-0.848638	-0.282068	12.4136	11.3658	11.6657
chr16	48244300	48363122	118823	+	LONP2	protein_coding	ENSG00000102910	ENSG00000102910.14	6202.02	-0.692531	-0.546815	-0.120927	4.44745e-10	9.22545e-07	0.380663	TRUE	TRUE	FALSE	down.early	6402	8789	9575	5605	6615	5199	4176	5424	4603	1.28522	-0.434656	-0.850564	13.0236	12.4561	12.3189
chr16	48538726	48620148	81423	-	N4BP1	protein_coding	ENSG00000102921	ENSG00000102921.8	1481.02	-0.789671	-0.854879	0.0487619	9.88641e-05	2.90188e-05	0.858492	TRUE	TRUE	FALSE	down.early	1827	2073	2491	978	1506	1251	830	1182	1174	1.18199	-0.66943	-0.512565	11.158	10.2869	10.3607
chr16	57245259	57253635	8377	+	ARL2BP	protein_coding	ENSG00000102931	ENSG00000102931.8	2226.71	-0.767108	0.0386423	-0.810913	5.31972e-06	0.868369	1.52356e-06	TRUE	FALSE	TRUE	down.late	2306	2399	2903	2165	3259	2794	1177	1516	1625	0.563536	0.672993	-1.23653	11.4044	11.4512	10.6348
chr16	57248547	57284672	36126	-	PLLP	protein_coding	ENSG00000102934	ENSG00000102934.10	37.4814	-0.921878	0.462128	-1.85923	0.00907273	0.103081	5.80081e-06	TRUE	FALSE	TRUE	down.late	27	41	41	66	54	67	14	21	9	0.0720089	1.0568	-1.12881	7.24318	7.52363	6.90122
chr16	57358783	57366189	7407	+	CCL22	protein_coding	ENSG00000102962	ENSG00000102962.5	17.6062	0.461604	-5.44494	6.48228	0.239369	1.32024e-05	2.13494e-07	FALSE	TRUE	TRUE	up.late	27	6	14	0	0	0	34	50	23	0.233381	-1.1763	0.942915	6.91389	6.28361	7.23113
chr16	67562467	67639177	76711	+	CTCF	protein_coding	ENSG00000102974	ENSG00000102974.16	2711.96	-0.388809	-0.180054	-0.172618	0.0063357	0.237267	0.269368	TRUE	FALSE	FALSE	down.early	2692	3228	3434	2331	3485	2453	1958	2436	2561	1.00228	-0.0206581	-0.981617	11.6767	11.4677	11.2714
chr16	57462660	57472009	9350	+	POLR2C	protein_coding	ENSG00000102978	ENSG00000102978.13	2669.95	-0.489993	-0.334563	-0.118884	0.000188618	0.0107279	0.455064	TRUE	FALSE	FALSE	down.early	2797	3326	3265	2300	3046	2314	2131	2418	2398	1.19344	-0.319954	-0.873486	11.7293	11.3692	11.2375
chr16	67660946	67662774	1829	+	PARD6A	protein_coding	ENSG00000102981	ENSG00000102981.10	133.29	-0.735029	-2.08776	1.15383	0.00274582	6.99482e-14	3.38429e-05	TRUE	TRUE	TRUE	down.early	172	274	235	59	36	57	130	117	118	1.09779	-1.14242	0.0446354	8.51029	7.40705	7.99164
chr16	58025754	58046901	21148	+	MMP15	protein_coding	ENSG00000102996	ENSG00000102996.5	633.565	-0.48636	-1.48597	0.904352	0.00798286	1.84183e-15	1.10655e-06	TRUE	TRUE	TRUE	down.early	644	1208	1034	380	331	267	570	697	643	1.01207	-1.19723	0.185163	10.0761	8.85949	9.62075
chr16	69424619	69466264	41646	+	CYB5B	protein_coding	ENSG00000103018	ENSG00000103018.17	4152.94	-0.749314	-0.50397	-0.18669	1.04e-06	0.000967731	0.27322	TRUE	TRUE	FALSE	down.early	4926	5953	6065	3156	4608	3632	2652	3109	3541	1.1907	-0.295137	-0.895558	12.4747	11.9185	11.6937
chr16	58231157	58283836	52680	+	CCDC113	protein_coding	ENSG00000103021	ENSG00000103021.9	182.865	0.934677	0.520213	0.185304	0.00477001	0.0730699	0.521903	TRUE	FALSE	FALSE	up.early	74	83	114	202	237	187	220	322	190	-0.910888	0.221209	0.689679	7.86863	8.35177	8.55169
chr16	1770286	1771730	1445	-	NME3	protein_coding	ENSG00000103024	ENSG00000103024.7	1392.06	-0.43698	-0.678926	0.184342	0.0890796	0.00691581	0.468758	FALSE	TRUE	FALSE	down.early	1315	2584	1923	1383	851	820	1438	1404	895	0.930714	-0.770439	-0.160275	10.9713	10.1496	10.4443
chr16	58665109	58684770	19662	-	SLC38A7	protein_coding	ENSG00000103042	ENSG00000103042.9	594.974	-1.17447	-0.0607149	-1.07677	1.32963e-05	0.834682	9.23261e-05	TRUE	FALSE	TRUE	down.late	666	693	775	516	851	693	225	297	501	0.668991	0.526419	-1.19541	9.83178	9.74915	8.75129
chr16	70687439	70801160	113722	-	VAC14	protein_coding	ENSG00000103043	ENSG00000103043.15	2301.69	-0.981454	-0.510362	-0.411227	2.52985e-14	8.27831e-05	0.00177827	TRUE	TRUE	TRUE	down.early	2620	3596	3202	2000	2498	2125	1374	1633	1704	1.16613	-0.0781026	-1.08803	11.6997	11.1732	10.7457
chr16	69105653	69118719	13067	+	HAS3	protein_coding	ENSG00000103044	ENSG00000103044.11	2695.15	7.41945	3.45672	3.95037	3.1273e-300	2.69831e-63	1.29906e-122	TRUE	TRUE	TRUE	up.late	40	49	64	353	533	493	6145	8632	6221	-1.02468	-0.22433	1.24901	7.3377	9.29768	12.9057
chr16	70480568	70523560	42993	-	COG4	protein_coding	ENSG00000103051	ENSG00000103051.20	3451.11	-0.844645	-0.61102	-0.194953	1.99873e-11	1.42597e-06	0.169342	TRUE	TRUE	FALSE	down.early	3840	5256	4955	3101	3427	2820	2469	2824	2393	1.26152	-0.362419	-0.899105	12.26	11.6261	11.4166
chr16	68264516	68301823	37308	+	SLC7A6	protein_coding	ENSG00000103064	ENSG00000103064.15	1927.92	-0.877958	-0.18693	-0.612458	3.40877e-07	0.309361	0.000320057	TRUE	FALSE	TRUE	down.late	2648	2605	2877	1814	2597	2112	815	1037	1496	0.872383	0.323637	-1.19602	11.3446	11.1091	10.4568
chr16	68229033	68238102	9070	-	ESRP2	protein_coding	ENSG00000103067	ENSG00000103067.14	3335.62	-1.0096	-1.23907	0.188713	3.47047e-15	9.21667e-22	0.195782	TRUE	TRUE	FALSE	down.early	4134	5952	5378	2072	2933	1879	2201	2898	2592	1.29833	-0.833358	-0.464971	12.4029	11.1895	11.3992
chr16	74712955	74774831	61877	-	FA2H	protein_coding	ENSG00000103089	ENSG00000103089.9	129.228	0.22503	-1.70273	2.09186	0.478895	5.32145e-06	3.35676e-08	FALSE	TRUE	TRUE	up.late	119	177	197	36	43	37	173	240	130	0.403011	-1.17807	0.775057	8.14485	7.31001	8.3413
chr16	77190835	77202398	11564	+	MON1B	protein_coding	ENSG00000103111	ENSG00000103111.15	3572.62	-0.798974	-0.888472	0.0677023	5.62015e-06	5.569e-07	0.774026	TRUE	TRUE	FALSE	down.early	4135	6079	5749	3045	3223	2421	2326	2905	2495	1.23279	-0.722776	-0.51001	12.3807	11.4452	11.547
chr16	80966448	81020270	53823	-	CMC2	protein_coding	ENSG00000103121	ENSG00000103121.9	1745.61	-0.611922	-0.928245	0.254532	0.000282867	3.88908e-08	0.146871	TRUE	TRUE	FALSE	down.early	2022	3096	2442	1302	1435	1037	1500	1519	1450	1.18564	-0.929773	-0.255862	11.3409	10.4325	10.7219
chr16	84271	138677	54407	-	NPRL3	protein_coding	ENSG00000103148	ENSG00000103148.17	1614.99	-0.321943	-0.398127	0.0819927	0.0356953	0.00625852	0.672504	FALSE	TRUE	FALSE	down.early	1466	2075	2066	1279	1795	1418	1222	1665	1601	1.13221	-0.764926	-0.367284	11.0258	10.6005	10.6896
chr16	83899115	83951445	52331	+	MLYCD	protein_coding	ENSG00000103150	ENSG00000103150.7	687.161	-0.711539	-0.599218	-0.076161	1.33269e-05	0.000217948	0.725912	TRUE	TRUE	FALSE	down.early	701	1059	1076	642	626	572	461	545	547	1.23921	-0.493331	-0.745879	10.0772	9.51195	9.42956
chr16	84122141	84145192	23052	-	HSDL1	protein_coding	ENSG00000103160	ENSG00000103160.12	570.127	-0.49155	-0.543016	0.0562648	0.00138566	0.000314516	0.793612	TRUE	TRUE	FALSE	down.early	583	745	810	399	645	451	449	566	508	1.24196	-0.727566	-0.514396	9.77581	9.28555	9.33861
chr16	84565596	84618078	52483	-	COTL1	protein_coding	ENSG00000103187	ENSG00000103187.8	27677.4	-0.0202396	-0.617521	0.590079	0.908639	1.57035e-07	4.48274e-07	FALSE	TRUE	TRUE	up.late	25386	36954	32853	19555	24856	17358	27456	33699	32405	0.678501	-1.29146	0.612957	14.9568	14.306	14.9352
chr16	84819985	84920768	100784	+	CRISPLD2	protein_coding	ENSG00000103196	ENSG00000103196.12	132.338	0.0210471	-1.58997	1.63099	0.949	1.02641e-08	6.62325e-09	FALSE	TRUE	TRUE	up.late	120	207	202	58	71	58	121	182	131	0.608278	-1.26924	0.660964	8.24815	7.44239	8.27076
chr16	2047967	2089491	41525	+	TSC2	protein_coding	ENSG00000103197	ENSG00000103197.18	3178.16	-0.68348	-0.38864	-0.198603	0.000613626	0.0439241	0.343888	TRUE	FALSE	FALSE	down.early	3235	4513	4794	3232	3381	3028	1960	2420	2166	1.05087	-0.23777	-0.813096	12.0634	11.5614	11.3373
chr16	396725	410367	13643	+	NME4	protein_coding	ENSG00000103202	ENSG00000103202.13	2468.43	-0.688666	-0.250066	-0.324585	0.00101976	0.226125	0.112698	TRUE	FALSE	FALSE	down.early	2470	3648	3247	2707	2696	2141	1972	1944	1374	0.911987	0.0482726	-0.960259	11.6778	11.3271	10.9177
chr16	16232506	16300806	68301	+	NOMO3	protein_coding	ENSG00000103226	ENSG00000103226.19	3047.88	-0.867224	-0.947215	0.0684363	1.58184e-15	4.50168e-18	0.660625	TRUE	TRUE	FALSE	down.early	3422	5062	5236	2120	2655	2005	2156	2634	2488	1.3197	-0.74149	-0.578206	12.1726	11.2453	11.3188
chr16	853634	981318	127685	-	LMF1	protein_coding	ENSG00000103227	ENSG00000103227.19	155.854	0.64287	-0.1581	0.934167	0.0305125	0.575953	0.00295116	FALSE	FALSE	TRUE	up.late	95	138	157	137	91	119	239	287	105	-0.277811	-0.748128	1.02594	8.02323	7.84225	8.52494
chr16	729760	741329	11570	-	CIAO3	protein_coding	ENSG00000103245	ENSG00000103245.14	1551.71	-1.51344	-0.977156	-0.457752	3.82092e-25	1.8897e-11	0.00180062	TRUE	TRUE	TRUE	down.early	1854	3015	2808	1410	1346	1158	793	857	870	1.24332	-0.255696	-0.98762	11.3887	10.4495	9.99087
chr16	86530178	86555235	25058	-	MTHFSD	protein_coding	ENSG00000103248	ENSG00000103248.19	590.131	-0.435351	-0.241533	-0.148694	0.00487983	0.121521	0.397068	TRUE	FALSE	FALSE	down.early	527	752	762	694	663	549	380	536	502	1.10544	-0.173951	-0.931484	9.7259	9.48233	9.33811
chr16	1444934	1475084	30151	-	CLCN7	protein_coding	ENSG00000103249	ENSG00000103249.18	2234.93	-0.765913	-0.441422	-0.269553	8.18405e-09	0.000934264	0.0563224	TRUE	TRUE	FALSE	down.early	2321	3224	3010	2329	2292	1909	1463	1739	1836	1.18887	-0.178366	-1.0105	11.5928	11.1238	10.8384
chr16	726936	735525	8590	+	HAGHL	protein_coding	ENSG00000103253	ENSG00000103253.19	1060.73	-0.920689	-1.0537	0.069072	0.00147381	0.000437822	0.828866	TRUE	TRUE	FALSE	down.early	1005	2123	1549	1035	577	577	957	854	607	1.09195	-0.667058	-0.424894	10.8217	9.67074	9.82919
chr16	715118	719655	4538	+	METRN	protein_coding	ENSG00000103260	ENSG00000103260.9	4746.44	-1.34806	-1.61892	0.158331	5.33922e-08	1.73048e-10	0.524615	TRUE	TRUE	FALSE	down.early	4985	12199	8234	3504	2648	2208	3493	3180	2402	1.22416	-0.752883	-0.471277	13.0384	11.4166	11.6476
chr16	87326987	87392142	65156	-	FBXO31	protein_coding	ENSG00000103264	ENSG00000103264.18	1486.58	-0.520611	-0.062275	-0.404188	0.00724118	0.797512	0.0308938	TRUE	FALSE	FALSE	down.late	1274	1828	1732	1760	1766	1413	1172	1350	1006	0.682631	0.366289	-1.04892	10.8637	10.7638	10.3167
chr16	680224	682870	2647	+	STUB1	protein_coding	ENSG00000103266	ENSG00000103266.11	3243.03	-0.506506	-0.400761	-0.0627613	0.00290677	0.0155316	0.783335	TRUE	FALSE	FALSE	down.early	3198	4999	4108	3364	3024	2488	2849	2904	2380	1.12051	-0.440299	-0.680208	12.038	11.5698	11.4978
chr16	1308880	1327018	18139	+	UBE2I	protein_coding	ENSG00000103275	ENSG00000103275.21	5117.81	-0.439587	-0.462433	0.0390478	0.013635	0.00700921	0.877206	FALSE	TRUE	FALSE	down.early	5404	6794	7131	3684	5584	4354	3762	4993	4467	1.08999	-0.652479	-0.437511	12.6803	12.1264	12.1947
chr16	3242027	3256633	14607	-	MEFV	protein_coding	ENSG00000103313	ENSG00000103313.13	25.8401	2.0476	4.67829	-1.50543	0.0043729	1.23912e-07	0.00604119	TRUE	TRUE	TRUE	up.early	0	1	4	90	44	66	18	19	3	-0.973282	1.1449	-0.171619	6.45269	7.51274	6.85389
chr16	22206278	22288738	82461	+	EEF2K	protein_coding	ENSG00000103319	ENSG00000103319.12	2581.47	-0.489407	0.0750126	-0.561567	0.000802117	0.692861	7.644e-05	TRUE	FALSE	TRUE	down.late	1945	3177	3079	3034	3577	2734	1577	2194	2168	0.460638	0.759471	-1.22011	11.5301	11.6201	11.0235
chr16	88715338	88785220	69883	-	PIEZO1	protein_coding	ENSG00000103335	ENSG00000103335.22	17003	-1.2335	-0.689435	-0.441984	1.57778e-13	3.44306e-05	0.00736325	TRUE	TRUE	TRUE	down.early	19299	28411	28693	15181	18203	13829	8469	11415	10524	1.17728	-0.161186	-1.01609	14.6443	13.8689	13.3736
chr16	11868128	11916082	47955	-	GSPT1	protein_coding	ENSG00000103342	ENSG00000103342.13	10058.2	-0.32862	-0.389288	0.067747	0.01832	0.00353381	0.713706	FALSE	TRUE	FALSE	down.early	10522	12252	12960	7595	11386	8778	8333	9859	9119	1.15714	-0.769093	-0.388049	13.5641	13.128	13.2142
chr16	3401215	3409364	8150	+	ZNF174	protein_coding	ENSG00000103343	ENSG00000103343.13	405.286	-0.305572	0.177388	-0.499056	0.107207	0.353423	0.00446627	FALSE	FALSE	TRUE	down.late	344	454	435	565	461	444	306	342	302	0.137288	0.904352	-1.04164	9.11773	9.28892	8.85462
chr16	3500976	3539048	38073	+	CLUAP1	protein_coding	ENSG00000103351	ENSG00000103351.13	450.714	-0.536065	-0.0464141	-0.440563	0.00545667	0.851113	0.0178985	TRUE	FALSE	FALSE	down.late	433	517	602	450	625	511	280	354	321	0.652657	0.454584	-1.10724	9.3684	9.31691	8.91093
chr16	23520754	23557731	36978	-	EARS2	protein_coding	ENSG00000103356	ENSG00000103356.18	2531.92	-0.454579	-0.40979	-0.0134075	0.00956217	0.0154789	0.963949	TRUE	FALSE	FALSE	down.early	2461	3453	3289	2306	2858	1981	1823	2236	2389	1.09453	-0.53435	-0.560183	11.6796	11.2105	11.2031
chr16	23463542	23521995	58454	-	GGA2	protein_coding	ENSG00000103365	ENSG00000103365.15	1930.23	0.201502	-0.283104	0.5057	0.23945	0.0705757	0.000888284	FALSE	FALSE	TRUE	up.late	1770	2226	2146	1521	2021	1578	1699	2184	2091	0.127903	-1.07176	0.943854	11.0375	10.7152	11.2567
chr16	12659799	12803887	144089	-	CPPED1	protein_coding	ENSG00000103381	ENSG00000103381.12	886.174	-0.655511	0.0543685	-0.711246	0.00253046	0.8372	0.000888546	TRUE	FALSE	TRUE	down.late	975	953	1086	869	1402	1131	486	560	585	0.454583	0.652462	-1.10705	10.1506	10.2304	9.52096
chr16	4474690	4510347	35658	+	HMOX2	protein_coding	ENSG00000103415	ENSG00000103415.12	2924.22	0.0495488	-0.337228	0.393858	0.792386	0.0151363	0.00441897	FALSE	FALSE	TRUE	up.late	2592	3646	3146	2580	2703	2052	3101	3337	3194	0.456778	-1.1726	0.715825	11.6761	11.3066	11.7348
chr16	4425805	4456775	30971	+	DNAJA3	protein_coding	ENSG00000103423	ENSG00000103423.14	3595.56	-0.509223	-0.377486	-0.0941983	0.000294596	0.00673973	0.599122	TRUE	TRUE	FALSE	down.early	3807	4794	4828	2858	3948	2825	2782	3339	3317	1.19148	-0.402616	-0.788866	12.1664	11.7439	11.6415
chr16	53433977	53491648	57672	+	RBL2	protein_coding	ENSG00000103479	ENSG00000103479.16	3083.46	-0.535626	-0.69995	0.140393	0.00110385	1.58544e-05	0.457878	TRUE	TRUE	FALSE	down.early	3089	4035	4828	1977	2898	2598	2667	3477	2272	1.18919	-0.800264	-0.38893	12.0562	11.324	11.4754
chr16	31201486	31203450	1965	-	PYCARD	protein_coding	ENSG00000103490	ENSG00000103490.14	170.863	-9.05309	-1.91983	-7.10982	1.12941e-15	1.59586e-13	3.19841e-10	TRUE	TRUE	TRUE	down.early	315	543	416	132	104	85	0	1	0	1.11005	0.0721966	-1.18225	9.10702	7.85456	6.34073
chr16	53598153	53703938	105786	-	RPGRIP1L	protein_coding	ENSG00000103494	ENSG00000103494.15	581.474	-0.846578	-0.0438484	-0.772848	5.28103e-06	0.857236	3.14469e-05	TRUE	FALSE	TRUE	down.late	584	655	936	542	843	795	343	271	412	0.68003	0.555987	-1.23602	9.72798	9.68031	8.99168
chr16	31032889	31042975	10087	+	STX4	protein_coding	ENSG00000103496	ENSG00000103496.15	749.808	-0.473756	-0.37981	-0.0559645	0.00362803	0.0164574	0.803966	TRUE	FALSE	FALSE	down.early	783	1039	1051	703	758	678	577	710	507	1.16228	-0.453771	-0.708511	10.0691	9.68673	9.62645
chr16	29858357	29863414	5058	-	CDIPT	protein_coding	ENSG00000103502	ENSG00000103502.14	2400.27	-0.646141	-0.386653	-0.211456	6.74895e-07	0.00304171	0.13899	TRUE	TRUE	FALSE	down.early	2235	3656	3362	2358	2485	2013	1823	2066	1789	1.18954	-0.208815	-0.980729	11.6408	11.2297	11.0028
chr16	31114489	31131393	16905	+	KAT8	protein_coding	ENSG00000103510	ENSG00000103510.20	905.71	-0.560886	-0.26688	-0.250768	5.79819e-06	0.0358262	0.0570213	TRUE	FALSE	FALSE	down.early	849	1160	1227	878	1055	847	640	801	739	1.14044	-0.0313021	-1.10914	10.2866	10.0211	9.77679
chr16	14833721	14896157	62437	+	NOMO1	protein_coding	ENSG00000103512	ENSG00000103512.15	8491.49	-0.681058	-0.613936	-0.0520993	3.06099e-09	9.59328e-08	0.760497	TRUE	TRUE	FALSE	down.early	8621	11877	13622	6662	8347	7118	6048	7791	6917	1.29818	-0.56155	-0.73663	13.484	12.8483	12.7884
chr16	19410496	19499113	88618	+	TMC5	protein_coding	ENSG00000103534	ENSG00000103534.17	105.441	-7.03721	-1.40546	-5.51904	2.83111e-16	1.53288e-06	2.21293e-10	TRUE	TRUE	TRUE	down.early	266	261	315	67	145	70	1	0	2	1.06892	0.133969	-1.20289	8.54257	7.6816	6.45054
chr16	19523811	19553408	29598	+	CCP110	protein_coding	ENSG00000103540	ENSG00000103540.16	1156.56	-0.52579	-0.668083	0.11629	0.0225326	0.00314012	0.651605	FALSE	TRUE	FALSE	down.early	1216	1546	1822	560	1296	902	864	898	1365	1.0457	-0.720715	-0.324987	10.7483	9.98658	10.1572
chr16	19555240	19706793	151554	+	VPS35L	protein_coding	ENSG00000103544	ENSG00000103544.15	2423.52	-1.11043	-0.841317	-0.234187	1.92806e-21	7.81046e-13	0.0688553	TRUE	TRUE	FALSE	down.early	3058	3725	4104	1781	2269	1991	1493	1899	1569	1.28887	-0.395544	-0.893325	11.8862	11.0599	10.8158
chr16	30761745	30776307	14563	+	RNF40	protein_coding	ENSG00000103549	ENSG00000103549.22	4507.27	-0.839767	-0.413798	-0.364615	2.51164e-10	0.00199362	0.00743159	TRUE	TRUE	TRUE	down.early	4704	6630	6606	4543	5176	4009	2676	3287	3328	1.13533	-0.0491752	-1.08615	12.5756	12.1229	11.7265
chr16	19701937	19718235	16299	-	KNOP1	protein_coding	ENSG00000103550	ENSG00000103550.14	1641.87	-0.424513	-0.559922	0.125092	0.00803066	0.000298939	0.505156	TRUE	TRUE	FALSE	down.early	1825	2192	2097	1497	1911	1217	1096	1404	1585	1.15583	-0.83378	-0.32205	11.1154	10.5424	10.6898
chr15	67200667	67255195	54529	-	AAGAB	protein_coding	ENSG00000103591	ENSG00000103591.13	2056.72	-0.430213	-0.300163	-0.101125	0.000417423	0.0142609	0.509793	TRUE	FALSE	FALSE	down.early	2116	2547	2588	1920	2257	1741	1605	1845	1926	1.22013	-0.342841	-0.877286	11.3447	11.027	10.9184
chr15	68578993	68727806	148814	+	CORO2B	protein_coding	ENSG00000103647	ENSG00000103647.13	180.226	4.674	3.48552	0.964701	5.91598e-34	3.44143e-19	0.0010409	TRUE	TRUE	TRUE	up.early	18	10	10	152	220	137	315	411	360	-1.22204	0.196666	1.02538	6.89162	8.21032	8.98062
chr15	74782057	74803198	21142	+	CSK	protein_coding	ENSG00000103653	ENSG00000103653.16	3501	0.844411	0.355384	0.442833	4.58894e-14	0.00203159	9.58459e-05	TRUE	TRUE	TRUE	up.early	2112	2860	2733	3230	4165	2815	4214	4937	4572	-1.09179	-0.0864168	1.1782	11.3925	11.7621	12.2271
chr15	64387748	64455303	67556	+	TRIP4	protein_coding	ENSG00000103671	ENSG00000103671.10	498.007	-0.42729	-0.293775	-0.0943234	0.00488096	0.050635	0.620684	TRUE	FALSE	FALSE	down.early	533	593	593	439	521	464	410	500	416	1.18415	-0.340402	-0.843749	9.53695	9.25905	9.1673
chr15	82659281	82709946	50666	-	AP3B2	protein_coding	ENSG00000103723	ENSG00000103723.16	144.656	2.69485	0.195393	2.38745	6.87369e-33	0.398727	4.99167e-27	TRUE	FALSE	TRUE	up.late	51	52	53	52	77	53	250	330	349	-0.742933	-0.581705	1.32464	7.39951	7.51389	8.86637
chr15	65726054	65891989	165936	+	RAB11A	protein_coding	ENSG00000103769	ENSG00000103769.10	5333.4	-0.248325	-0.494137	0.230663	0.0917507	0.000276247	0.116438	FALSE	TRUE	FALSE	down.early	5657	6727	8073	3536	5351	4407	4712	5687	4459	1.05397	-1.03095	-0.0230205	12.6712	12.139	12.3963
chr15	78921058	78949574	28517	-	CTSH	protein_coding	ENSG00000103811	ENSG00000103811.18	1947.71	1.02076	-1.69595	2.77945	7.52492e-11	1.64265e-25	3.82125e-67	TRUE	TRUE	TRUE	up.late	1367	1740	2134	443	626	498	3707	4108	2975	0.146919	-1.21204	1.06513	10.8625	9.37651	11.8665
chr15	73683966	73714514	30549	+	CD276	protein_coding	ENSG00000103855	ENSG00000103855.18	5411.16	0.341371	0.511681	-0.156692	0.0671638	0.00366957	0.435516	FALSE	TRUE	FALSE	up.early	3264	4658	4563	6316	7166	5901	5236	6390	5233	-1.0204	0.811466	0.208938	12.0884	12.6685	12.4777
chr15	80152490	80186946	34457	+	FAH	protein_coding	ENSG00000103876	ENSG00000103876.13	1133.95	0.587394	0.539804	0.0286413	1.15419e-05	4.87899e-05	0.891167	TRUE	TRUE	FALSE	up.early	693	900	984	1177	1510	1173	1132	1478	1206	-1.27673	0.585886	0.690844	9.9511	10.467	10.496
chr15	80779343	80951776	172434	+	CEMIP	protein_coding	ENSG00000103888	ENSG00000103888.17	629.509	4.9608	2.35268	2.46748	1.64474e-52	1.31587e-12	5.5097e-15	TRUE	TRUE	TRUE	up.late	68	73	66	173	279	178	1499	2002	753	-1.02816	-0.162796	1.19096	7.39828	8.66596	10.6491
chr15	82836946	82986153	149208	-	HOMER2	protein_coding	ENSG00000103942	ENSG00000103942.13	839.62	-0.2859	-0.861541	0.488961	0.174998	2.05737e-05	0.0119908	FALSE	TRUE	FALSE	down.early	1027	1371	1441	446	661	426	788	857	789	0.931557	-1.10468	0.173119	10.2791	9.45339	9.97155
chr15	41895933	41972557	76625	-	EHD4	protein_coding	ENSG00000103966	ENSG00000103966.11	4221.47	0.467986	0.1419	0.282715	0.0013737	0.394563	0.0587586	TRUE	FALSE	FALSE	up.late	3231	3810	3500	3919	5008	3563	4974	5872	4262	-0.892099	-0.201176	1.09327	11.8564	12.0268	12.3461
chr15	43232590	43266928	34339	-	TGM5	protein_coding	ENSG00000104055	ENSG00000104055.16	105.355	4.47882	0.520046	3.51261	1.10866e-25	0.0987425	1.07621e-18	TRUE	FALSE	TRUE	up.late	7	17	13	17	29	16	291	366	227	-0.769067	-0.53122	1.30029	6.83651	7.05121	8.7045
chr15	29699367	29968915	269549	-	TJP1	protein_coding	ENSG00000104067	ENSG00000104067.17	6566.34	-0.803708	-0.265294	-0.452161	1.0853e-06	0.115011	0.00567427	TRUE	FALSE	TRUE	down.early	7609	7612	9303	4684	9166	7567	3780	4983	4998	0.974441	0.142989	-1.11743	13.0581	12.7232	12.2156
chr15	40087890	40108892	21003	-	BMF	protein_coding	ENSG00000104081	ENSG00000104081.14	235.066	-2.87222	-1.95295	-0.442457	1.00727e-10	5.85589e-06	0.147052	TRUE	TRUE	FALSE	down.early	265	607	577	121	94	131	68	88	35	1.21584	-0.379596	-0.836246	9.35248	7.92569	7.51732
chr15	40872214	40874234	2021	-	RHOV	protein_coding	ENSG00000104140	ENSG00000104140.7	367.399	2.13248	-1.06308	3.41182	6.34949e-13	0.00028966	7.06079e-29	TRUE	TRUE	TRUE	up.late	98	250	214	92	87	56	931	1051	537	-0.313269	-0.926959	1.24023	8.2951	7.65431	9.9172
chr15	40894450	40903975	9526	+	VPS18	protein_coding	ENSG00000104142	ENSG00000104142.11	1472.71	0.243051	0.470041	-0.212936	0.143489	0.00192367	0.196398	FALSE	TRUE	FALSE	up.early	949	1353	1340	2002	1688	1600	1333	1516	1511	-1.01024	0.977058	0.0331835	10.4063	10.8812	10.6556
chr15	48134632	48178353	43722	-	MYEF2	protein_coding	ENSG00000104177	ENSG00000104177.18	326.826	0.304494	-6.15518	6.77969	0.410402	4.6417e-18	9.23637e-22	FALSE	TRUE	TRUE	up.late	381	441	507	4	4	2	585	614	672	0.467337	-1.30975	0.842418	9.03265	6.65855	9.53374
chr8	66712734	66862022	149289	+	SGK3	protein_coding	ENSG00000104205	ENSG00000104205.16	267.75	-0.877553	-0.575877	-0.162473	0.000772593	0.0191783	0.535868	TRUE	FALSE	FALSE	down.early	381	474	476	169	310	208	133	148	201	1.09359	-0.289652	-0.80394	9.05251	8.51349	8.31309
chr8	17576433	17644071	67639	+	PDGFRL	protein_coding	ENSG00000104213	ENSG00000104213.13	28.5013	5.2568	5.43275	-0.125306	1.23188e-06	3.8147e-07	0.701749	TRUE	TRUE	FALSE	up.early	1	1	0	41	66	30	26	39	54	-1.27637	0.740979	0.535391	6.39567	7.36162	7.26318
chr8	67062417	67196778	134362	+	CSPP1	protein_coding	ENSG00000104218	ENSG00000104218.16	862.618	-0.693315	-0.274165	-0.306905	0.000743759	0.173123	0.130255	TRUE	FALSE	FALSE	down.early	1023	1143	1315	708	990	857	436	593	797	0.947394	0.0487336	-0.996127	10.2852	9.96274	9.58783
chr8	17156482	17224799	68318	+	ZDHHC2	protein_coding	ENSG00000104219	ENSG00000104219.13	1140.6	-1.81572	-1.15468	-0.408665	1.14294e-10	2.49913e-05	0.0892673	TRUE	TRUE	FALSE	down.early	1782	2060	2379	473	1042	918	462	570	592	1.18633	-0.332683	-0.853649	11.0872	9.85906	9.43784
chr8	81701334	81732903	31570	-	ZFAND1	protein_coding	ENSG00000104231	ENSG00000104231.11	1183.46	-0.17771	-0.546815	0.335949	0.413317	0.00385582	0.078083	FALSE	TRUE	FALSE	down.early	1150	1417	1639	703	1125	1039	1186	1277	1076	0.819903	-1.02677	0.206867	10.6173	10.0201	10.4191
chr8	54509422	54871720	362299	+	RP1	protein_coding	ENSG00000104237	ENSG00000104237.11	206.349	-0.213119	-2.5809	2.31889	0.280727	1.06289e-33	8.30895e-27	FALSE	TRUE	TRUE	up.late	272	454	495	40	58	41	244	261	174	0.790854	-1.31788	0.527031	8.81739	7.41352	8.64175
chr8	85463968	85481493	17526	+	CA2	protein_coding	ENSG00000104267	ENSG00000104267.10	3817.35	-2.95629	-4.6758	1.68732	2.20039e-76	2.48726e-180	4.60897e-24	TRUE	TRUE	TRUE	down.early	8615	11345	9240	359	490	327	1089	1205	1430	1.25639	-1.00524	-0.251147	13.2761	9.03201	10.4471
chr8	28494205	28574267	80063	+	FZD3	protein_coding	ENSG00000104290	ENSG00000104290.11	1387.61	-0.0162777	-0.751951	0.726441	0.940189	5.92774e-07	1.18333e-06	FALSE	TRUE	TRUE	up.late	1177	1673	2118	792	1213	1122	1171	1350	1952	0.658323	-1.27024	0.611912	10.7964	10.0665	10.7788
chr8	28767661	28890242	122582	-	INTS9	protein_coding	ENSG00000104299	ENSG00000104299.15	945.859	-0.996835	-0.616597	-0.323291	1.13433e-13	4.08092e-06	0.0213401	TRUE	TRUE	FALSE	down.early	1161	1504	1470	789	1104	869	477	622	690	1.22982	-0.227038	-1.00278	10.5409	9.95589	9.64439
chr8	89757806	89791064	33259	+	RIPK2	protein_coding	ENSG00000104312	ENSG00000104312.8	1796.82	-0.259088	-1.1107	0.800365	0.115932	6.13675e-13	1.80004e-07	FALSE	TRUE	TRUE	down.early	2183	2351	2575	954	1362	1024	1960	2096	1609	0.909259	-1.24403	0.334772	11.3033	10.2509	11.0225
chr8	71197433	71592025	394593	-	EYA1	protein_coding	ENSG00000104313	ENSG00000104313.20	6.96623	0.0119434	2.42904	-2.03549	0.982411	0.0030243	0.0101379	FALSE	TRUE	FALSE	down.late	1	1	4	18	20	23	2	1	0	-0.593412	1.19787	-0.604458	6.47546	6.94775	6.47255
chr8	89933331	90003228	69898	-	NBN	protein_coding	ENSG00000104320	ENSG00000104320.14	3030.57	-0.988415	-0.907122	-0.0707125	2.31066e-19	2.15382e-16	0.650065	TRUE	TRUE	FALSE	down.early	3881	4415	5102	1656	3108	2700	2059	2225	2368	1.31972	-0.578187	-0.741528	12.1849	11.2935	11.2168
chr8	96645242	97149654	504413	+	CPQ	protein_coding	ENSG00000104324	ENSG00000104324.16	36.3394	3.1245	3.84418	-0.298203	4.36573e-07	5.97466e-10	0.333417	TRUE	TRUE	FALSE	up.early	8	4	2	49	58	56	35	37	31	-1.19221	0.873393	0.318817	6.59376	7.53689	7.28368
chr8	90001405	90053633	52229	+	DECR1	protein_coding	ENSG00000104325	ENSG00000104325.7	1972.65	-0.927302	-0.733412	-0.15882	4.63208e-12	5.38985e-08	0.31156	TRUE	TRUE	FALSE	down.early	2302	3005	3159	1692	1748	1624	1384	1660	1236	1.27771	-0.434321	-0.843385	11.5403	10.8106	10.6363
chr8	90058608	90095475	36868	-	CALB1	protein_coding	ENSG00000104327	ENSG00000104327.7	12.9977	4.77274	0.000526499	4.45674	7.05707e-07	1	5.04682e-05	TRUE	FALSE	TRUE	up.late	1	2	1	0	2	0	41	55	23	-0.593738	-0.674284	1.26802	6.44643	6.41206	7.24071
chr8	41261962	41309473	47512	-	SFRP1	protein_coding	ENSG00000104332	ENSG00000104332.12	4155.48	-0.0910224	0.522551	-0.622853	0.570227	3.51122e-05	6.50071e-07	FALSE	TRUE	TRUE	down.late	2734	3905	4392	4824	6931	4950	3055	3829	3295	-0.480507	1.26629	-0.785783	11.8911	12.4391	11.7953
chr8	97775057	97853013	77957	+	LAPTM4B	protein_coding	ENSG00000104341	ENSG00000104341.17	7775.26	-0.448071	-0.442317	0.00370763	4.85778e-06	5.12454e-06	0.987472	TRUE	TRUE	FALSE	down.early	7603	10143	10865	6368	8277	6545	6482	7390	6713	1.31753	-0.668659	-0.648873	13.2418	12.7809	12.7854
chr8	73780097	73878910	98814	-	UBE2W	protein_coding	ENSG00000104343	ENSG00000104343.21	1105.64	-0.087331	-0.480822	0.377002	0.702931	0.00759787	0.037546	FALSE	TRUE	FALSE	down.early	1089	1269	1532	603	1048	971	1056	1259	1167	0.694774	-1.07662	0.381844	10.4748	9.95358	10.3827
chr8	98117293	98159835	42543	+	POP1	protein_coding	ENSG00000104356	ENSG00000104356.11	2494.81	-0.515263	0.0272711	-0.516654	0.0134985	0.921052	0.00963895	FALSE	FALSE	TRUE	down.late	2481	2946	3071	2527	3629	2544	1339	1824	2177	0.491477	0.574904	-1.06638	11.5166	11.5485	10.9222
chr8	98189826	98294393	104568	-	NIPAL2	protein_coding	ENSG00000104361	ENSG00000104361.10	939.028	-1.95048	-1.46315	-0.298954	1.0853e-12	7.19268e-08	0.209711	TRUE	TRUE	FALSE	down.early	1330	1589	2111	487	886	791	335	470	338	1.23017	-0.370955	-0.859215	10.9111	9.54549	9.12906
chr8	42174718	42207709	32992	-	PLAT	protein_coding	ENSG00000104368	ENSG00000104368.19	13553.6	9.06086	4.225	4.80972	1.54987e-159	5.30226e-35	4.77628e-49	TRUE	TRUE	TRUE	up.late	74	72	76	1078	1519	1259	43647	54816	16697	-1.05308	-0.160976	1.21406	7.59895	10.5459	15.0882
chr8	74234700	74321540	86841	-	JPH1	protein_coding	ENSG00000104369	ENSG00000104369.5	673.752	0.135562	-1.06032	1.29319	0.637012	5.81331e-05	2.17197e-06	FALSE	TRUE	TRUE	up.late	701	819	774	253	536	283	732	884	991	0.446739	-1.17917	0.732431	9.847	8.88436	10.0161
chr8	98371228	98942827	571600	-	STK3	protein_coding	ENSG00000104375	ENSG00000104375.17	956.083	-1.69808	-1.90501	0.141882	6.16178e-16	2.08155e-19	0.534937	TRUE	TRUE	FALSE	down.early	1490	1674	1973	362	569	520	566	598	564	1.29049	-0.754189	-0.536304	10.9516	9.26056	9.44077
chr8	74320613	74518007	197395	+	GDAP1	protein_coding	ENSG00000104381	ENSG00000104381.14	266.645	-0.377366	-0.913125	0.350431	0.218076	0.00456144	0.201413	FALSE	TRUE	FALSE	down.early	364	309	414	122	245	176	161	168	384	0.89337	-0.799561	-0.0938084	9.02153	8.21346	8.55033
chr8	60516936	60623644	106709	+	RAB2A	protein_coding	ENSG00000104388	ENSG00000104388.15	3249.43	-0.85364	-0.636335	-0.153198	2.0047e-06	0.000369147	0.449889	TRUE	TRUE	FALSE	down.early	4122	4702	5303	2245	3307	2908	2097	2522	2242	1.19054	-0.400562	-0.789979	12.2007	11.4916	11.318
chr8	108162787	108443496	280710	-	EIF3E	protein_coding	ENSG00000104408	ENSG00000104408.11	13262.5	-0.509191	-0.377428	-0.0934102	0.000369408	0.00762753	0.607567	TRUE	TRUE	FALSE	down.early	13475	17013	18503	9823	14094	12930	11145	11653	11046	1.1782	-0.400374	-0.777831	14.0153	13.5767	13.4718
chr8	94641074	94707466	66393	+	ESRP1	protein_coding	ENSG00000104413	ENSG00000104413.18	7336.87	-0.256811	-1.81545	1.51316	0.167604	5.46824e-25	1.04156e-17	FALSE	TRUE	TRUE	down.early	8851	10599	12137	2224	4093	2766	8246	10203	7119	0.820804	-1.28893	0.468122	13.3823	11.5701	13.0794
chr8	133237175	133302022	64848	-	NDRG1	protein_coding	ENSG00000104419	ENSG00000104419.17	4873.34	-0.510847	0.121324	-0.664655	0.052175	0.655947	0.00955524	FALSE	FALSE	TRUE	down.late	2899	6904	6756	5805	6942	6232	3303	4217	1827	0.253078	0.684878	-0.937957	12.3543	12.602	11.6709
chr8	78666089	78719765	53677	+	ZC2HC1A	protein_coding	ENSG00000104427	ENSG00000104427.12	323.872	-2.13883	-0.937306	-0.8628	1.24636e-11	0.001152	0.00286772	TRUE	TRUE	TRUE	down.early	428	472	626	139	324	317	138	149	139	1.13127	-0.140186	-0.991087	9.50671	8.60354	7.99911
chr8	78675743	78805523	129781	-	IL7	protein_coding	ENSG00000104432	ENSG00000104432.14	22.0974	0.85835	2.18528	-0.661497	0.0285018	1.18835e-05	0.0488893	FALSE	TRUE	FALSE	up.early	8	7	9	25	37	42	16	21	25	-1.0825	1.16438	-0.0818867	6.73417	7.29216	6.98266
chr8	65602458	65634217	31760	-	ARMC1	protein_coding	ENSG00000104442	ENSG00000104442.10	2106.34	-0.206528	-0.376649	0.166607	0.187451	0.00782937	0.301081	FALSE	TRUE	FALSE	down.early	2207	2389	2680	1374	2306	1936	1842	2174	2140	1.00605	-0.965759	-0.0402903	11.3378	10.9279	11.1203
chr8	115408496	115809673	401178	-	TRPS1	protein_coding	ENSG00000104447	ENSG00000104447.13	3548.7	-1.77367	-1.32267	-0.320732	1.23889e-16	6.28479e-10	0.114271	TRUE	TRUE	FALSE	down.early	5482	6346	7804	1749	3007	2895	1315	1725	2121	1.24881	-0.387815	-0.86099	12.6736	11.3119	10.9182
chr8	140511311	140517154	5844	+	CHRAC1	protein_coding	ENSG00000104472	ENSG00000104472.10	799.558	-0.520772	-0.306523	-0.148269	0.0039763	0.0832758	0.465832	TRUE	FALSE	FALSE	down.early	957	1086	1222	498	981	686	511	696	729	1.04926	-0.233819	-0.815444	10.1465	9.80583	9.65141
chr8	81799581	81842866	43286	-	SNX16	protein_coding	ENSG00000104497	ENSG00000104497.14	437.099	-0.659671	-1.08374	0.343594	6.1824e-05	1.01837e-10	0.0422377	TRUE	TRUE	FALSE	down.early	498	695	809	182	408	293	375	406	372	1.20931	-1.00031	-0.208996	9.61223	8.74158	9.05338
chr8	102252273	102412759	160487	-	UBR5	protein_coding	ENSG00000104517	ENSG00000104517.13	7525.82	-0.608562	-0.590156	-0.00602819	5.05377e-06	8.55851e-06	0.984008	TRUE	TRUE	FALSE	down.early	7412	10394	11626	5627	7926	6633	5177	6941	6474	1.26491	-0.621305	-0.643609	13.2927	12.6652	12.6578
chr8	143553207	143563062	9856	+	GSDMD	protein_coding	ENSG00000104518	ENSG00000104518.11	1010.02	0.232374	-1.94257	2.25772	0.365504	1.20707e-13	4.78687e-18	FALSE	TRUE	TRUE	up.late	1017	1536	1280	370	288	221	1582	1649	1139	0.497558	-1.26625	0.768687	10.411	8.77248	10.6629
chr8	143612618	143618048	5431	-	GFUS	protein_coding	ENSG00000104522	ENSG00000104522.16	3853.19	-0.652798	-0.170799	-0.40532	0.000224907	0.370956	0.019963	TRUE	FALSE	FALSE	down.early	4006	4987	4835	3901	4696	3775	3003	2990	2416	0.867266	0.227263	-1.09453	12.2417	12.0122	11.5381
chr8	124998497	125022283	23787	+	SQLE	protein_coding	ENSG00000104549	ENSG00000104549.12	6635.41	-0.797056	-0.267735	-0.482316	9.50602e-12	0.0294062	4.4225e-05	TRUE	FALSE	TRUE	down.early	7179	8797	9047	6303	7983	6586	4073	4882	5122	1.01609	0.198624	-1.21472	13.059	12.7621	12.2488
chr8	19313693	19396218	82526	+	SH2D4A	protein_coding	ENSG00000104611	ENSG00000104611.12	1329.73	-0.355349	-0.604713	0.219193	0.0418559	0.000292914	0.221869	FALSE	TRUE	FALSE	down.early	1608	1696	1614	916	1379	965	1006	1266	1523	1.07872	-0.933711	-0.145005	10.8307	10.2207	10.4598
chr8	19817391	19852083	34693	+	INTS10	protein_coding	ENSG00000104613	ENSG00000104613.12	2690.47	-0.358074	-0.312191	-0.0303435	0.000883004	0.00352636	0.857828	TRUE	TRUE	FALSE	down.early	2692	3378	3422	2384	2876	2226	2342	2627	2362	1.29258	-0.55368	-0.738902	11.6918	11.3664	11.3338
chr8	9002147	9116746	114600	+	ERI1	protein_coding	ENSG00000104626	ENSG00000104626.15	1371.12	-0.766865	-0.667855	-0.0727609	2.15371e-07	6.45227e-06	0.71855	TRUE	TRUE	FALSE	down.early	1664	2014	2052	914	1460	1131	977	1051	1153	1.26345	-0.519748	-0.743701	10.9945	10.3374	10.2549
chr8	23270120	23296279	26160	+	R3HCC1	protein_coding	ENSG00000104679	ENSG00000104679.12	1283.99	-0.609843	-0.0636933	-0.505179	0.000138426	0.763384	0.00130941	TRUE	FALSE	TRUE	down.late	1224	1714	1512	1636	1504	1202	913	912	976	0.737292	0.461601	-1.19889	10.6838	10.5999	10.0942
chr8	23190452	23225102	34651	-	TNFRSF10A	protein_coding	ENSG00000104689	ENSG00000104689.10	1758.56	0.163531	-0.56517	0.762898	0.391373	0.000621353	4.03916e-06	FALSE	TRUE	TRUE	up.late	1586	1914	2105	1207	1512	983	1880	2382	2292	0.366032	-1.20125	0.835217	10.9988	10.3974	11.1788
chr8	30729131	30767006	37876	+	UBXN8	protein_coding	ENSG00000104691	ENSG00000104691.16	347.37	-1.09588	-0.111604	-0.940346	6.08543e-09	0.602916	8.32907e-07	TRUE	FALSE	TRUE	down.late	376	452	502	332	478	393	180	181	237	0.780444	0.489502	-1.26995	9.20335	9.08668	8.38114
chr8	30774457	30814314	39858	-	PPP2CB	protein_coding	ENSG00000104695	ENSG00000104695.13	3550.49	-0.796501	-0.601677	-0.167039	5.21443e-13	6.17598e-08	0.193944	TRUE	TRUE	FALSE	down.early	3975	4974	5720	2689	3622	2891	2537	3120	2673	1.28349	-0.394115	-0.889379	12.2788	11.6699	11.4901
chr8	614746	738106	123361	-	ERICH1	protein_coding	ENSG00000104714	ENSG00000104714.14	556.46	-0.426354	-0.632402	0.176722	0.0187751	0.000318985	0.366919	FALSE	TRUE	FALSE	down.early	570	824	826	442	549	446	349	496	549	1.12839	-0.868636	-0.259754	9.754	9.18494	9.35845
chr8	15417215	15766649	349435	+	TUSC3	protein_coding	ENSG00000104723	ENSG00000104723.21	3295.35	-0.94814	-1.22936	0.227615	1.22513e-11	3.05861e-18	0.136462	TRUE	TRUE	FALSE	down.early	4308	5321	5842	1905	2813	2213	2332	2622	2351	1.27802	-0.871005	-0.407012	12.369	11.1601	11.4211
chr8	1823926	1958641	134716	+	ARHGEF10	protein_coding	ENSG00000104728	ENSG00000104728.16	2121.05	-0.992726	-0.301047	-0.600067	1.18212e-09	0.0667408	0.000206596	TRUE	FALSE	TRUE	down.early	2354	2981	2862	1974	2971	2132	1049	1407	1509	0.974199	0.208381	-1.18258	11.5357	11.1855	10.5495
chr16	87696485	87765992	69508	-	KLHDC4	protein_coding	ENSG00000104731	ENSG00000104731.14	2267.76	-1.12091	-0.890486	-0.153803	9.719e-08	2.24726e-05	0.498448	TRUE	TRUE	FALSE	down.early	2545	4572	3752	2145	1815	1405	1313	1506	1582	1.21185	-0.462524	-0.749325	11.8309	10.8698	10.7051
chr8	25427847	25458476	30630	-	KCTD9	protein_coding	ENSG00000104756	ENSG00000104756.16	2340.81	-0.714053	-0.797383	0.073452	1.5991e-09	1.74582e-11	0.656748	TRUE	TRUE	FALSE	down.early	2739	3505	3882	1401	2193	1820	1818	2175	1849	1.30543	-0.757838	-0.54759	11.7335	10.9505	11.0303
chr8	18055992	18084998	29007	-	ASAH1	protein_coding	ENSG00000104763	ENSG00000104763.20	2931.06	-1.01364	-1.438	0.330118	1.01915e-09	1.62968e-17	0.0507462	TRUE	TRUE	FALSE	down.early	3987	4610	5876	1347	2154	1867	2188	2463	1998	1.24896	-0.915175	-0.333782	12.268	10.8621	11.2398
chr8	26383054	26505636	122583	+	BNIP3L	protein_coding	ENSG00000104765	ENSG00000104765.16	3432.5	-0.878535	-0.253725	-0.447054	0.00054137	0.284363	0.0571697	TRUE	FALSE	FALSE	down.early	3403	5453	5373	3311	3566	3519	2122	2498	1618	0.854733	0.104345	-0.959078	12.1881	11.7751	11.1899
chr19	48968130	48993310	25181	-	GYS1	protein_coding	ENSG00000104812	ENSG00000104812.15	5265.65	-0.56141	0.186627	-0.775645	5.12422e-05	0.216184	1.30919e-08	TRUE	FALSE	TRUE	down.late	4338	6263	6047	5918	7804	6162	3317	4307	3540	0.321337	0.90864	-1.22998	12.4838	12.7051	11.8993
chr19	38899700	38908893	9194	+	NFKBIB	protein_coding	ENSG00000104825	ENSG00000104825.17	1033.47	-0.492273	-0.302798	-0.135719	0.0027439	0.0620952	0.475059	TRUE	FALSE	FALSE	down.early	1004	1545	1309	1061	1168	800	728	853	922	1.09082	-0.260123	-0.830699	10.4595	10.1263	9.98554
chr19	44954585	44993341	38757	+	CLPTM1	protein_coding	ENSG00000104853	ENSG00000104853.16	5525.9	-0.215033	0.214097	-0.440624	0.109703	0.103185	0.000324529	FALSE	FALSE	TRUE	down.late	4637	5821	6076	5351	7473	6383	4005	5030	5162	-0.0126668	1.07641	-1.06374	12.4541	12.6958	12.2208
chr19	45001449	45038198	36750	+	RELB	protein_coding	ENSG00000104856	ENSG00000104856.14	687.423	2.09718	0.534731	1.42682	8.98318e-23	0.00836015	2.12857e-11	TRUE	TRUE	TRUE	up.late	287	310	257	542	465	442	1350	1455	1043	-0.932801	-0.315762	1.24856	8.76205	9.25149	10.4923
chr19	45091396	45148077	56682	+	PPP1R37	protein_coding	ENSG00000104866	ENSG00000104866.11	1948.04	-0.596413	-0.339746	-0.202857	2.57061e-05	0.0167649	0.191378	TRUE	FALSE	FALSE	down.early	1867	2833	2659	1994	2158	1520	1393	1729	1529	1.14951	-0.188695	-0.960814	11.3331	10.9598	10.7443
chr19	49506816	49526428	19613	+	FCGRT	protein_coding	ENSG00000104870	ENSG00000104870.13	8.5611	-1.11741	0.204376	-1.99095	0.0360377	0.541975	0.00456084	FALSE	FALSE	TRUE	down.late	6	14	9	12	12	13	4	3	0	0.263307	0.880655	-1.14396	6.77013	6.90248	6.46844
chr19	45349837	45370918	21082	-	ERCC2	protein_coding	ENSG00000104884	ENSG00000104884.16	1917.68	-0.397695	0.284515	-0.717503	0.00778953	0.053696	5.41877e-07	TRUE	FALSE	TRUE	down.late	1515	2158	2011	2706	2628	2096	1288	1521	1435	0.0940219	1.03504	-1.12906	11.0131	11.3203	10.6139
chr19	45333434	45351520	18087	+	KLC3	protein_coding	ENSG00000104892	ENSG00000104892.17	398.185	0.995357	-0.163602	1.2822	8.15182e-06	0.477641	4.11207e-08	TRUE	FALSE	TRUE	up.late	246	347	294	287	286	208	722	737	444	-0.428891	-0.781504	1.21039	8.78411	8.60822	9.60182
chr19	2236824	2248655	11832	+	SF3A2	protein_coding	ENSG00000104897	ENSG00000104897.10	2220.33	0.455922	0.144391	0.283587	4.93551e-05	0.265924	0.01427	TRUE	FALSE	FALSE	up.late	1581	2157	1927	1994	2608	1934	2478	2855	2558	-0.982542	-0.234421	1.21696	10.9996	11.1521	11.4479
chr19	2249309	2252073	2765	+	AMH	protein_coding	ENSG00000104899	ENSG00000104899.8	195.183	0.0680727	0.742343	-0.635355	0.815514	0.00124726	0.00464818	FALSE	TRUE	TRUE	down.late	129	186	164	307	299	210	113	151	198	-0.644845	1.15465	-0.509802	8.1495	8.69561	8.19048
chr19	45769709	45782552	12844	-	DMPK	protein_coding	ENSG00000104936	ENSG00000104936.19	1494.47	-1.57366	-1.17932	-0.301629	1.63833e-18	4.09988e-11	0.0934707	TRUE	TRUE	FALSE	down.early	2067	3004	2870	1251	1128	1116	676	980	636	1.2677	-0.394253	-0.873444	11.4052	10.2629	9.93353
chr19	49877425	49888750	11326	+	TBC1D17	protein_coding	ENSG00000104946	ENSG00000104946.13	966.74	-0.430869	0.140135	-0.585888	0.020346	0.487017	0.00097006	FALSE	FALSE	TRUE	down.late	754	1146	1171	1220	1133	1113	680	930	590	0.292335	0.813367	-1.1057	10.1875	10.3492	9.75365
chr19	2754715	2783362	28648	-	SGTA	protein_coding	ENSG00000104969	ENSG00000104969.11	3530.69	0.0767791	0.392842	-0.312267	0.616544	0.00086824	0.0100673	FALSE	TRUE	FALSE	down.late	2567	3449	3261	3872	5093	3900	2892	3404	3572	-0.809939	1.23006	-0.420124	11.6699	12.0843	11.7491
chr19	49818282	49840383	22102	+	MED25	protein_coding	ENSG00000104973	ENSG00000104973.19	2587.03	-0.505099	-0.112578	-0.354866	0.000221795	0.494212	0.00980601	TRUE	FALSE	TRUE	down.late	2277	3389	3532	2634	3241	2581	1852	2278	1796	0.84638	0.342591	-1.18897	11.6142	11.4876	11.1028
chr19	7920338	7923250	2913	+	SNAPC2	protein_coding	ENSG00000104976	ENSG00000104976.12	901.674	-0.904367	-0.223374	-0.586606	5.108e-07	0.227091	0.000928685	TRUE	FALSE	TRUE	down.late	898	1350	1184	1137	958	803	611	669	511	0.921075	0.246886	-1.16796	10.3586	10.0891	9.52343
chr19	14031762	14053218	21457	+	IL27RA	protein_coding	ENSG00000104998	ENSG00000104998.4	508.382	-0.349806	0.680217	-1.10076	0.0388526	1.77961e-05	1.19742e-11	FALSE	TRUE	TRUE	down.late	380	468	475	838	816	621	326	356	323	-0.245718	1.22285	-0.977128	9.2025	9.79461	8.9076
chr19	55132698	55149206	16509	-	TNNT1	protein_coding	ENSG00000105048	ENSG00000105048.17	740.087	-0.271438	-1.65465	1.27719	0.291456	6.28479e-10	1.82469e-06	FALSE	TRUE	TRUE	down.early	654	1440	1225	349	337	262	1041	983	514	0.842412	-1.17776	0.33535	10.2346	8.8511	9.88731
chr19	16496394	16521352	24959	+	C19orf44	protein_coding	ENSG00000105072	ENSG00000105072.9	180.087	0.00268273	0.890493	-0.884711	0.994718	3.25876e-05	4.49102e-05	FALSE	TRUE	TRUE	down.late	151	159	164	212	305	212	107	156	125	-0.633466	1.25421	-0.620743	8.06281	8.67652	8.06695
chr19	9853718	9936552	82835	-	OLFM2	protein_coding	ENSG00000105088	ENSG00000105088.8	3.75509	3.95512	0	3.77313	0.00208659	1	0.00245039	TRUE	FALSE	TRUE	up.late	0	0	0	0	0	0	18	8	8	-0.651814	-0.651814	1.30363	6.28361	6.28361	6.82045
chr19	15107401	15114985	7585	+	SYDE1	protein_coding	ENSG00000105137	ENSG00000105137.13	460.136	0.267186	3.98543	-3.61327	0.331513	3.57237e-46	1.74226e-39	FALSE	TRUE	TRUE	down.late	68	82	58	1331	1512	1058	65	80	144	-0.718616	1.31855	-0.599936	7.63449	10.3992	7.79555
chr19	15049480	15058293	8814	+	CASP14	protein_coding	ENSG00000105141	ENSG00000105141.6	843.908	-6.65979	-7.76596	0.454327	2.15054e-23	1.15071e-27	0.213416	TRUE	TRUE	FALSE	down.early	1015	3582	4273	7	8	4	26	32	14	1.30593	-0.709189	-0.59674	11.2339	6.76458	7.01398
chr19	39825350	39834201	8852	-	DYRK1B	protein_coding	ENSG00000105204	ENSG00000105204.14	319.915	-0.995629	-0.329825	-0.568814	2.07536e-09	0.0432086	0.000595721	TRUE	FALSE	TRUE	down.early	338	476	521	350	314	302	210	244	162	1.04277	0.14904	-1.19181	9.1641	8.86809	8.42399
chr19	40222208	40226697	4490	-	CCNP	protein_coding	ENSG00000105219	ENSG00000105219.10	41.6917	-1.74162	-0.282228	-0.957861	0.000136494	0.345716	0.0155368	TRUE	FALSE	FALSE	down.early	36	94	53	38	56	30	17	26	11	0.863676	0.197058	-1.06073	7.54129	7.32705	6.92282
chr19	40230317	40285536	55220	-	AKT2	protein_coding	ENSG00000105221	ENSG00000105221.18	7133.93	-0.296323	-0.0421399	-0.244564	0.00164816	0.759873	0.0110961	TRUE	FALSE	FALSE	down.late	5978	8280	8392	7091	8563	7003	5868	6873	6456	0.817087	0.496599	-1.31369	12.9417	12.8961	12.6384
chr19	4007736	4039386	31651	+	PIAS4	protein_coding	ENSG00000105229	ENSG00000105229.7	1130.88	0.502899	0.109886	0.343876	0.00189191	0.567763	0.0326593	TRUE	FALSE	FALSE	up.late	693	1216	978	1068	1191	860	1329	1581	1357	-0.818391	-0.306596	1.12499	10.0919	10.2243	10.5947
chr19	40665905	40690972	25068	-	NUMBL	protein_coding	ENSG00000105245	ENSG00000105245.9	1341.74	0.0669817	1.41905	-1.33169	0.832806	4.19629e-07	2.50048e-06	FALSE	TRUE	TRUE	down.late	667	935	865	2701	2091	2163	786	827	805	-0.641029	1.17829	-0.537266	9.90069	11.2011	9.97486
chr19	4247080	4269088	22009	+	YJU2	protein_coding	ENSG00000105248	ENSG00000105248.16	521.728	-0.121349	0.417811	-0.5589	0.540793	0.00993668	0.000542441	FALSE	TRUE	TRUE	down.late	395	549	464	750	678	599	408	438	428	-0.37483	1.18289	-0.808061	9.26949	9.66131	9.16052
chr19	36114289	36125947	11659	+	TBCB	protein_coding	ENSG00000105254	ENSG00000105254.12	2458.22	-0.342735	0.0299173	-0.361573	0.0140888	0.881326	0.00778708	FALSE	FALSE	TRUE	down.late	2122	3052	2723	2994	3053	2299	2043	2159	1829	0.515922	0.662825	-1.17875	11.4446	11.475	11.0935
chr19	4304598	4323843	19246	+	FSD1	protein_coding	ENSG00000105255	ENSG00000105255.11	17.6998	-2.02562	3.79604	-6.96865	0.0157671	5.9499e-07	6.23291e-09	FALSE	TRUE	TRUE	down.late	1	3	3	55	86	49	0	0	0	-0.361548	1.27526	-0.913714	6.5659	7.40268	6.28361
chr19	46774883	46788594	13712	-	SLC1A5	protein_coding	ENSG00000105281	ENSG00000105281.12	11961.9	0.209083	0.3258	-0.11821	0.113008	0.00753865	0.423926	FALSE	TRUE	FALSE	up.early	8020	11191	10888	12903	15009	12681	11666	14028	11999	-1.0937	0.931502	0.162199	13.3612	13.7202	13.5838
chr19	46674275	46717127	42853	-	PRKD2	protein_coding	ENSG00000105287	ENSG00000105287.13	2954.94	0.199897	-0.169543	0.377344	0.189134	0.268453	0.00630632	FALSE	FALSE	TRUE	up.late	2339	2961	3334	2233	2993	2310	3344	4331	3043	-0.0173154	-0.982507	0.999822	11.5857	11.3892	11.7927
chr19	3708362	3750813	42452	+	TJP3	protein_coding	ENSG00000105289	ENSG00000105289.15	663.477	-1.41049	-5.27535	3.71953	3.02971e-06	4.29387e-54	3.71625e-27	TRUE	TRUE	TRUE	down.early	1011	1650	1719	45	32	29	547	679	293	1.0565	-1.19757	0.141063	10.6465	7.24808	9.26628
chr19	41262496	41307787	45292	+	HNRNPUL1	protein_coding	ENSG00000105323	ENSG00000105323.17	17628.4	0.0105012	0.345419	-0.336585	0.957033	0.00654469	0.00886065	FALSE	TRUE	TRUE	down.late	12976	17105	17893	19193	25960	19889	13592	17083	16441	-0.625705	1.19247	-0.566767	13.9728	14.3543	13.9851
chr19	41301587	41353922	52336	-	TGFB1	protein_coding	ENSG00000105329	ENSG00000105329.11	2510.32	0.781434	1.10548	-0.253136	2.26976e-06	3.57307e-11	0.142211	TRUE	TRUE	FALSE	up.early	1140	1722	1700	2949	3982	3414	2704	3097	2074	-1.21912	0.916307	0.302816	10.6852	11.7693	11.4578
chr8	141117278	141195808	78531	+	DENND3	protein_coding	ENSG00000105339	ENSG00000105339.11	1373.45	-1.92384	-1.18723	-0.526943	5.871e-15	9.34445e-07	0.0178951	TRUE	TRUE	FALSE	down.early	1761	2945	3136	1182	1032	1128	546	726	369	1.18798	-0.225208	-0.962771	11.3416	10.1747	9.56574
chr19	4838341	4867694	29354	-	PLIN3	protein_coding	ENSG00000105355	ENSG00000105355.9	6501.78	-0.351123	0.770435	-1.22022	0.0691448	3.50566e-05	1.77995e-10	FALSE	TRUE	TRUE	down.late	4356	6278	5930	11216	10034	8947	4230	4711	3152	-0.232154	1.17982	-0.947664	12.4574	13.2814	12.0398
chr19	50188186	50310542	122357	+	MYH14	protein_coding	ENSG00000105357	ENSG00000105357.19	709.22	8.67239	2.09533	6.42932	1.43596e-96	3.30224e-06	6.29059e-101	TRUE	TRUE	TRUE	up.late	7	4	7	30	20	18	1793	2299	1248	-0.75993	-0.561332	1.32126	6.64284	7.06786	11.0968
chr19	10251901	10260055	8155	+	MRPL4	protein_coding	ENSG00000105364	ENSG00000105364.14	3301.1	0.3457	0.270216	0.0531975	0.00681928	0.0341407	0.767459	TRUE	FALSE	FALSE	up.early	2115	3315	2951	3599	4045	3086	3589	3780	3444	-1.18561	0.428183	0.757428	11.5267	11.823	11.8834
chr19	10289952	10296778	6827	+	ICAM5	protein_coding	ENSG00000105376	ENSG00000105376.5	146.378	4.06445	2.54434	1.3372	2.37141e-30	1.68213e-12	1.25172e-05	TRUE	TRUE	TRUE	up.early	12	22	25	136	110	84	359	368	166	-1.13354	0.0217977	1.11174	6.96149	7.90777	8.80049
chr19	41708585	41730433	21849	+	CEACAM5	protein_coding	ENSG00000105388	ENSG00000105388.16	301.804	7.69498	0.572702	5.71354	1.39865e-13	0.164812	2.3651e-08	TRUE	FALSE	TRUE	up.late	2	6	4	1	8	7	693	990	735	-0.726577	-0.592082	1.31866	6.54303	6.77132	10.0146
chr19	10350529	10380572	30044	-	TYK2	protein_coding	ENSG00000105397	ENSG00000105397.14	2367.16	0.2421	0.387202	-0.142994	0.0707165	0.0018714	0.328353	FALSE	TRUE	FALSE	up.early	1510	2185	2022	2686	3275	2400	2198	2875	2419	-1.12896	0.96537	0.163592	11.07	11.4746	11.3197
chr19	47487637	47515091	27455	-	NAPA	protein_coding	ENSG00000105402	ENSG00000105402.8	3856.73	-0.698761	-0.06087	-0.615752	3.78992e-09	0.71746	1.81384e-07	TRUE	FALSE	TRUE	down.late	3764	4996	5084	4423	4779	3749	2478	2798	2852	0.75492	0.540176	-1.2951	12.1932	12.1199	11.4938
chr19	47403124	47419527	16404	-	MEIS3	protein_coding	ENSG00000105419	ENSG00000105419.18	242.627	1.49728	2.17118	-0.394373	1.93309e-06	1.8301e-11	0.120576	TRUE	TRUE	FALSE	up.early	46	111	102	512	319	370	266	307	154	-1.15667	0.901786	0.254887	7.69165	9.02394	8.60525
chr19	5158495	5340803	182309	-	PTPRS	protein_coding	ENSG00000105426	ENSG00000105426.17	3231.82	5.7236	5.50032	0.151258	1.46665e-125	8.16063e-116	0.514859	TRUE	TRUE	FALSE	up.early	41	82	113	5177	5221	4496	5574	7246	4763	-1.32514	0.614381	0.710754	7.79829	12.1428	12.3587
chr19	42325609	42378769	53161	+	MEGF8	protein_coding	ENSG00000105429	ENSG00000105429.13	5187.77	-0.399964	0.447675	-0.937118	0.036188	0.0135976	6.20031e-07	FALSE	FALSE	TRUE	down.late	3101	5735	6105	8386	7224	6163	3127	3934	3479	-0.0663279	1.07325	-1.00693	12.2845	12.8126	11.8485
chr19	48445841	48457022	11182	+	GRWD1	protein_coding	ENSG00000105447	ENSG00000105447.13	4163.02	-0.132551	0.348836	-0.500768	0.5	0.0338441	0.00211586	FALSE	FALSE	TRUE	down.late	3437	4344	3804	5389	6200	4690	2661	3229	4075	-0.287577	1.08539	-0.797809	11.9625	12.3712	11.8106
chr19	48394875	48444931	50057	+	GRIN2D	protein_coding	ENSG00000105464	ENSG00000105464.3	71.5937	-1.41262	-0.801437	-0.337043	2.18819e-06	0.00309769	0.186853	TRUE	TRUE	FALSE	down.early	68	160	131	63	68	48	34	45	40	1.18542	-0.267548	-0.91787	7.94259	7.49383	7.29297
chr19	50723364	50725718	2355	+	CLEC11A	protein_coding	ENSG00000105472	ENSG00000105472.13	118.006	1.1283	0.447504	0.485184	1.69422e-06	0.0434909	0.0236369	TRUE	FALSE	FALSE	up.early	49	93	78	105	133	103	182	185	139	-1.06346	-0.061929	1.12539	7.61926	7.91228	8.25966
chr19	48180770	48255946	75177	-	CARD8	protein_coding	ENSG00000105483	ENSG00000105483.18	395.667	-0.484747	0.0816303	-0.565037	0.0025702	0.681054	0.000253289	TRUE	FALSE	TRUE	down.late	305	423	488	446	721	529	258	270	266	0.451697	0.795449	-1.24715	9.1653	9.2446	8.77341
chr19	51571283	51592510	21228	+	ZNF175	protein_coding	ENSG00000105497	ENSG00000105497.8	334.555	-0.517323	0.224275	-0.858528	0.0490355	0.365222	0.0013763	FALSE	FALSE	TRUE	down.late	217	308	326	336	496	436	243	281	261	0.157278	0.851278	-1.00856	8.91284	9.19622	8.43681
chr19	48630030	48637379	7350	-	DBP	protein_coding	ENSG00000105516	ENSG00000105516.11	286.155	1.37075	0.575618	0.238984	0.0063618	0.112634	0.465832	TRUE	FALSE	FALSE	up.early	83	152	151	252	237	211	594	640	154	-0.871418	0.232821	0.638597	7.9503	8.73124	9.01821
chr19	5912339	5916211	3873	+	CAPS	protein_coding	ENSG00000105519	ENSG00000105519.18	3401.5	5.16727	-0.701866	6.09276	1.46461e-63	0.0108038	1.97313e-86	TRUE	FALSE	TRUE	up.late	201	290	294	214	113	106	11768	11290	5578	-0.531511	-0.780639	1.31215	8.6662	8.05298	13.2043
chr19	48600810	48614854	14045	-	FAM83E	protein_coding	ENSG00000105523	ENSG00000105523.3	53.0624	-2.13137	-2.18815	0.029209	7.59808e-10	4.625e-10	0.937964	TRUE	TRUE	FALSE	down.early	91	181	158	19	28	15	24	29	14	1.30701	-0.671675	-0.635335	7.92268	7.05208	7.06807
chr19	48795062	48811029	15968	-	BCAT2	protein_coding	ENSG00000105552	ENSG00000105552.15	3158.87	0.643324	0.342248	0.224821	0.000147731	0.0416198	0.209267	TRUE	FALSE	FALSE	up.early	1735	2996	2454	3509	3525	2682	3702	4670	3387	-1.06653	0.123403	0.94313	11.3022	11.7011	11.976
chr19	301444	344815	43372	-	MIER2	protein_coding	ENSG00000105556	ENSG00000105556.11	1193.45	0.830784	0.003385	0.823421	1.25094e-10	0.989452	1.78216e-10	TRUE	FALSE	TRUE	up.late	693	1038	986	955	1217	863	1586	1831	1602	-0.659029	-0.650365	1.30939	10.0815	10.0849	10.8608
chr19	52190048	52229518	39471	+	PPP2R1A	protein_coding	ENSG00000105568	ENSG00000105568.18	17256	-0.360399	0.0631164	-0.416688	0.015404	0.747209	0.00361791	FALSE	FALSE	TRUE	down.late	14692	21949	19594	20312	21722	16465	12921	15675	12927	0.432745	0.710168	-1.14291	14.1762	14.2452	13.7846
chr19	12699194	12724011	24818	-	TNPO2	protein_coding	ENSG00000105576	ENSG00000105576.15	4899.92	0.376342	0.224415	0.129252	0.000475088	0.0455721	0.307127	TRUE	FALSE	FALSE	up.early	3581	4345	4356	4555	6315	4406	4960	6600	5442	-1.18974	0.190156	0.999587	12.086	12.3273	12.4688
chr19	12875209	12881466	6258	-	DNASE2	protein_coding	ENSG00000105612	ENSG00000105612.9	1487.18	-0.735076	-0.511816	-0.154602	3.56949e-05	0.00347164	0.441673	TRUE	TRUE	FALSE	down.early	1515	2273	2257	1489	1322	1176	1165	1314	932	1.16389	-0.343903	-0.819989	11.0704	10.507	10.3292
chr19	18001132	18014102	12971	+	ARRDC2	protein_coding	ENSG00000105643	ENSG00000105643.10	668.797	-0.391149	0.518132	-1.02052	0.0572729	0.00755884	6.09907e-07	FALSE	TRUE	TRUE	down.late	484	669	647	1062	846	950	405	513	425	-0.111315	1.09221	-0.980895	9.56837	10.0767	9.20108
chr19	18153163	18170532	17370	+	PIK3R2	protein_coding	ENSG00000105647	ENSG00000105647.19	3041.71	0.0140289	0.794271	-0.773537	0.946683	1.49453e-08	2.97543e-08	FALSE	TRUE	TRUE	down.late	1688	2728	2913	4379	4483	4155	2230	2615	2394	-0.667805	1.28257	-0.614768	11.3111	12.1162	11.333
chr19	18434388	18438167	3780	-	ISYNA1	protein_coding	ENSG00000105655	ENSG00000105655.19	309.737	4.88933	0.343842	4.31621	1.02829e-58	0.18691	4.34219e-52	TRUE	FALSE	TRUE	up.late	22	25	27	37	32	49	1068	1261	803	-0.72163	-0.597547	1.31918	7.1446	7.31537	9.95333
chr19	18919705	18929189	9485	+	DDX49	protein_coding	ENSG00000105671	ENSG00000105671.12	2007.22	0.476175	0.721899	-0.208634	0.00410707	8.97298e-06	0.233827	TRUE	TRUE	FALSE	up.early	1227	1702	1548	2571	2787	2039	1862	1973	2324	-1.14614	0.914993	0.231145	10.6396	11.3584	11.12
chr19	35545600	35547526	1927	+	TMEM147	protein_coding	ENSG00000105677	ENSG00000105677.12	3911.21	-0.360844	-0.196499	-0.137982	0.00321511	0.12878	0.329426	TRUE	FALSE	FALSE	down.early	3510	5224	4640	3732	4605	3446	3428	3661	3172	1.10525	-0.118311	-0.986941	12.1756	11.9585	11.8044
chr19	35248330	35267964	19635	+	LSR	protein_coding	ENSG00000105699	ENSG00000105699.16	5424.5	-0.173608	-1.48805	1.29324	0.272975	1.17646e-26	2.37914e-20	FALSE	TRUE	TRUE	down.early	5877	8263	7699	2601	3119	2168	6115	7263	5753	0.793372	-1.30539	0.512014	12.8673	11.4023	12.6709
chr19	19276018	19320509	44492	-	SUGP1	protein_coding	ENSG00000105705	ENSG00000105705.16	785.864	-0.241893	0.287056	-0.551333	0.119853	0.04774	8.94572e-05	FALSE	FALSE	TRUE	down.late	635	820	804	973	1088	955	496	684	681	-0.0807901	1.11978	-1.03899	9.83153	10.1214	9.60014
chr19	19710472	19733112	22641	-	ZNF14	protein_coding	ENSG00000105708	ENSG00000105708.9	46.1176	-7.64272	-5.33476	-1.06257	3.58778e-11	6.66977e-20	0.0651941	TRUE	TRUE	FALSE	down.early	97	158	154	4	2	3	0	1	0	1.31912	-0.520819	-0.798298	8.0655	6.56289	6.33628
chr19	35030470	35040449	9980	+	SCN1B	protein_coding	ENSG00000105711	ENSG00000105711.13	31.8603	1.39803	3.06166	-1.18039	0.00114722	6.46968e-11	0.00136382	TRUE	TRUE	TRUE	up.early	6	10	7	61	74	59	19	22	24	-1.07475	1.19117	-0.11642	6.71413	7.55409	7.06938
chr19	19561707	19618693	56987	-	PBX4	protein_coding	ENSG00000105717	ENSG00000105717.14	82.2364	0.875492	-0.265359	1.35428	0.00049052	0.273558	8.73847e-07	TRUE	FALSE	TRUE	up.late	61	82	51	48	57	42	148	156	104	-0.358094	-0.884682	1.24278	7.55767	7.39595	8.0493
chr19	42247569	42255128	7560	-	ERF	protein_coding	ENSG00000105722	ENSG00000105722.10	2820.67	0.281813	0.647112	-0.33735	0.0409297	5.14002e-07	0.0106984	FALSE	TRUE	FALSE	up.early	1639	2563	2192	3594	4087	3434	2478	2955	2746	-1.06095	1.13638	-0.0754257	11.1945	11.8497	11.4884
chr19	19645198	19663676	18479	-	ATP13A1	protein_coding	ENSG00000105726	ENSG00000105726.17	3006.93	-0.249882	0.172021	-0.432132	0.114223	0.288978	0.00302535	FALSE	FALSE	TRUE	down.late	2243	3466	3145	3752	3885	3111	2159	2522	2956	0.0954785	0.947161	-1.04264	11.6317	11.835	11.36
chr19	41998321	42069498	71178	-	GRIK5	protein_coding	ENSG00000105737	ENSG00000105737.9	15.6754	1.75057	0.295111	0.702017	0.003216	0.380803	0.0811248	TRUE	FALSE	FALSE	up.late	4	7	4	15	4	13	27	35	31	-0.809512	-0.312594	1.12211	6.66919	6.79597	7.16201
chr19	20923222	20950697	27476	+	ZNF85	protein_coding	ENSG00000105750	ENSG00000105750.15	126.495	-3.16849	-0.87856	-2.11968	5.9565e-29	0.000189347	2.70346e-13	TRUE	TRUE	TRUE	down.early	201	248	270	88	134	116	20	23	37	1.06398	0.140877	-1.20486	8.55162	7.95686	7.08979
chr19	43622368	43639850	17483	-	CADM4	protein_coding	ENSG00000105767	ENSG00000105767.3	183.781	0.55229	-1.48475	2.20635	0.0248352	1.25657e-07	2.84033e-15	FALSE	TRUE	TRUE	up.late	143	185	237	81	57	40	339	360	256	0.219476	-1.20517	0.985699	8.34084	7.51979	8.78243
chr7	32495426	32588726	93301	+	AVL9	protein_coding	ENSG00000105778	ENSG00000105778.19	2750.54	-0.33507	-0.596315	0.238295	0.0177712	9.51258e-06	0.100877	FALSE	TRUE	FALSE	down.early	3070	3871	4564	2025	2678	2266	1898	2474	2421	1.12791	-1.02585	-0.102062	11.8008	11.1864	11.4499
chr7	90245174	90311063	65890	+	CFAP69	protein_coding	ENSG00000105792	ENSG00000105792.19	77.7424	-1.18705	-0.818782	-0.124576	0.00283438	0.0209818	0.703041	TRUE	FALSE	FALSE	down.early	74	97	149	52	49	96	38	45	43	0.981863	-0.385356	-0.596507	7.99577	7.43952	7.35362
chr7	90335223	90391453	56231	+	GTPBP10	protein_coding	ENSG00000105793	ENSG00000105793.16	943.762	-0.147416	-0.522245	0.352698	0.422775	0.00081594	0.026803	FALSE	TRUE	FALSE	down.early	1027	1246	1421	632	978	720	792	880	892	0.864526	-1.14393	0.279402	10.2988	9.78012	10.1477
chr7	103297435	103329511	32077	+	PMPCB	protein_coding	ENSG00000105819	ENSG00000105819.14	2519.98	-0.690188	-0.606403	-0.0642374	2.48045e-08	9.81375e-07	0.715591	TRUE	TRUE	FALSE	down.early	2902	3379	3875	2042	2543	2053	1963	2225	1801	1.28806	-0.533573	-0.754484	11.78	11.1697	11.0957
chr7	106248298	106286326	38029	-	NAMPT	protein_coding	ENSG00000105835	ENSG00000105835.12	6682.52	0.973029	0.309655	0.532668	8.52774e-07	0.108322	0.00539938	TRUE	FALSE	TRUE	up.late	3631	3982	5542	4294	7094	7263	9509	10403	9008	-0.922393	-0.19355	1.11594	12.1886	12.5609	13.2298
chr7	95359872	95396375	36504	-	PON3	protein_coding	ENSG00000105852	ENSG00000105852.11	42.9266	-0.721417	-1.4099	0.374466	0.0126948	2.38865e-05	0.166889	FALSE	TRUE	FALSE	down.early	57	83	73	26	25	20	34	35	35	1.21752	-0.998426	-0.219091	7.5972	7.05906	7.24832
chr7	95404862	95435329	30468	-	PON2	protein_coding	ENSG00000105854	ENSG00000105854.13	2797.02	-1.91958	-0.161633	-1.71007	9.45926e-32	0.367533	2.43096e-25	TRUE	FALSE	TRUE	down.late	3189	4031	4708	2663	3679	3789	1007	1063	1050	0.775951	0.530186	-1.30614	11.9989	11.7863	10.1982
chr7	20330702	20415754	85053	+	ITGB8	protein_coding	ENSG00000105855	ENSG00000105855.10	9227.7	-2.20529	-1.86875	-0.28128	3.48893e-52	9.43099e-38	0.0647418	TRUE	TRUE	FALSE	down.early	15553	18156	21877	3810	5694	5882	3235	4124	4854	1.31094	-0.498637	-0.812303	14.199	12.334	12.0108
chr7	107563484	107578523	15040	+	DUS4L	protein_coding	ENSG00000105865	ENSG00000105865.11	425.708	0.0316746	-0.942993	0.988457	0.894597	7.21539e-08	1.93342e-08	FALSE	TRUE	TRUE	up.late	387	500	585	240	301	271	488	539	478	0.594428	-1.2791	0.684674	9.34192	8.61376	9.37699
chr7	135183839	135211534	27696	-	WDR91	protein_coding	ENSG00000105875	ENSG00000105875.14	459.07	-1.38873	-0.658912	-0.608803	1.58373e-15	0.000113998	0.000402033	TRUE	TRUE	TRUE	down.early	510	748	765	376	424	367	256	339	282	1.1531	-0.0625639	-1.09054	9.72344	9.13532	8.63801
chr7	21543039	21901839	358801	+	DNAH11	protein_coding	ENSG00000105877	ENSG00000105877.18	565.904	-5.62836	-0.874543	-3.90859	5.39756e-15	0.0418951	7.4307e-08	TRUE	FALSE	TRUE	down.early	927	1878	2052	434	557	463	9	10	14	1.0536	0.148373	-1.20197	10.4494	9.06943	7.01092
chr7	135926760	135977359	50600	-	MTPN	protein_coding	ENSG00000105887	ENSG00000105887.11	9897.6	-0.642792	-0.555678	-0.0618399	2.42831e-06	4.29118e-05	0.747665	TRUE	TRUE	FALSE	down.early	10326	13123	15615	6211	10938	9466	6866	8981	8591	1.25245	-0.525136	-0.727315	13.6839	13.0806	13.012
chr7	24698355	24757940	59586	-	GSDME	protein_coding	ENSG00000105928	ENSG00000105928.16	799.933	4.14954	3.29054	0.77367	1.85817e-102	4.73927e-64	6.52593e-06	TRUE	TRUE	TRUE	up.early	77	78	107	832	928	769	1433	1640	1148	-1.28808	0.365993	0.922083	7.71543	9.92877	10.6729
chr7	138706294	138799560	93267	-	ATP6V0A4	protein_coding	ENSG00000105929	ENSG00000105929.16	28.1202	0.577711	-0.518111	1.57344	0.0735373	0.0930692	0.000128563	FALSE	FALSE	TRUE	up.late	30	17	24	14	16	16	28	62	43	-0.0856115	-1.06546	1.15107	7.08984	6.87243	7.36424
chr7	139133744	139191986	58243	+	TTC26	protein_coding	ENSG00000105948	ENSG00000105948.13	397.574	-0.784802	-0.22223	-0.401848	0.0021343	0.356915	0.0895812	TRUE	FALSE	FALSE	down.early	455	507	586	293	569	448	189	235	325	0.858898	0.10474	-0.963638	9.37328	9.07603	8.65495
chr7	44606572	44709066	102495	+	OGDH	protein_coding	ENSG00000105953	ENSG00000105953.15	8884.13	-0.633604	-0.470901	-0.134752	7.93047e-09	1.90869e-05	0.308457	TRUE	TRUE	FALSE	down.early	8626	13080	12868	8039	9405	7424	6575	8151	6563	1.26961	-0.382035	-0.88758	13.4947	12.9986	12.8468
chr7	897900	955407	57508	-	ADAP1	protein_coding	ENSG00000105963	ENSG00000105963.15	3427.69	0.102035	-2.11476	2.24737	0.695379	1.11976e-20	2.87715e-23	FALSE	TRUE	TRUE	up.late	3361	5511	4720	888	1317	874	5158	5541	3302	0.605659	-1.2893	0.683639	12.1556	10.1543	12.238
chr7	44826791	44848087	21297	-	H2AZ2	protein_coding	ENSG00000105968	ENSG00000105968.19	5998.3	-0.710387	-0.344197	-0.304438	3.34679e-07	0.0144163	0.0350411	TRUE	FALSE	FALSE	down.early	6711	8660	8694	5676	7601	5625	3643	4315	4139	1.11298	-0.0596414	-1.05333	12.9276	12.5318	12.1963
chr7	116287380	116508541	221162	+	CAV2	protein_coding	ENSG00000105971	ENSG00000105971.15	7530.77	-0.736173	-0.733836	0.00277104	2.97935e-07	3.4649e-07	0.995634	TRUE	TRUE	FALSE	down.early	9368	10148	11570	4427	7759	6672	5853	6619	5671	1.26754	-0.643678	-0.623857	13.3678	12.5952	12.6032
chr7	116524994	116561179	36186	+	CAV1	protein_coding	ENSG00000105974	ENSG00000105974.13	35437.7	-1.30492	-0.322483	-0.935789	1.77355e-27	0.00941624	1.02488e-14	TRUE	TRUE	TRUE	down.late	46188	50684	56437	26605	53632	42863	15087	18463	20609	0.941534	0.328716	-1.27025	15.5807	15.2141	14.2576
chr7	116672196	116798377	126182	+	MET	protein_coding	ENSG00000105976	ENSG00000105976.16	11386.9	-0.165509	-1.21129	1.00793	0.407162	7.36554e-12	1.2514e-08	FALSE	TRUE	TRUE	down.early	13159	14078	17139	4346	8946	6509	11869	15296	11306	0.792614	-1.25845	0.465836	13.8796	12.6149	13.6781
chr7	156668946	156893216	224271	-	LMBR1	protein_coding	ENSG00000105983	ENSG00000105983.22	2858.89	-0.641119	-0.254658	-0.301042	0.000334321	0.158177	0.0948325	TRUE	FALSE	FALSE	down.early	2804	3484	4378	2309	3617	3440	1625	2191	2275	0.958757	0.0349898	-0.993747	11.8446	11.5327	11.1854
chr7	157335381	157417439	82059	+	DNAJB6	protein_coding	ENSG00000105993	ENSG00000105993.15	3775.93	-0.56044	-0.579323	0.0258596	2.83401e-05	1.21541e-05	0.9047	TRUE	TRUE	FALSE	down.early	4846	5443	6071	2661	3980	3202	2474	3047	3094	1.26179	-0.676895	-0.584899	12.3042	11.6977	11.7265
chr7	27100354	27102686	2333	-	HOXA2	protein_coding	ENSG00000105996	ENSG00000105996.7	78.5483	-1.30937	0.250873	-1.74584	2.5055e-06	0.275775	1.01199e-09	TRUE	FALSE	TRUE	down.late	57	109	107	119	125	108	32	30	33	0.34236	0.918688	-1.26105	7.74728	7.94461	7.19826
chr7	2512529	2529177	16649	+	LFNG	protein_coding	ENSG00000106003	ENSG00000106003.13	817.771	-1.95857	-1.04525	-0.818111	5.89176e-32	1.73723e-10	9.21928e-07	TRUE	TRUE	TRUE	down.early	995	1802	1530	706	819	535	330	377	367	1.19244	-0.119459	-1.07298	10.6135	9.66651	8.97819
chr7	2537810	2555694	17885	-	BRAT1	protein_coding	ENSG00000106009	ENSG00000106009.16	3016.03	-0.75343	-0.250439	-0.403255	4.44826e-05	0.179328	0.0262448	TRUE	FALSE	FALSE	down.early	2804	4744	3962	3642	3083	2303	2145	2453	2083	0.957458	0.0938742	-1.05133	11.9559	11.6197	11.1739
chr7	2558972	2614733	55762	+	IQCE	protein_coding	ENSG00000106012	ENSG00000106012.18	1153.69	-1.90931	-0.813713	-0.997963	1.44955e-27	1.92844e-06	1.64926e-08	TRUE	TRUE	TRUE	down.early	1802	2363	2409	1191	1111	1112	348	448	404	1.11905	0.0272505	-1.1463	11.0163	10.2054	9.33384
chr7	120787320	120858402	71083	-	TSPAN12	protein_coding	ENSG00000106025	ENSG00000106025.9	236.793	-3.51412	-6.81889	3.28637	2.41305e-58	1.18857e-62	1.36978e-14	TRUE	TRUE	TRUE	down.early	506	587	791	5	5	6	70	54	59	1.28569	-0.942231	-0.343462	9.63704	6.67238	7.46915
chr7	27193503	27200091	6589	-	HOXA13	protein_coding	ENSG00000106031	ENSG00000106031.9	7.1069	2.09462	0.358573	0.596714	0.00810659	0.327843	0.154893	TRUE	FALSE	FALSE	up.early	4	0	0	2	8	4	10	18	18	-0.949322	-0.112542	1.06186	6.40461	6.6163	6.9134
chr7	27525442	27662883	137442	-	HIBADH	protein_coding	ENSG00000106049	ENSG00000106049.9	2054.03	-1.08694	-1.15901	0.0514196	2.77614e-12	1.67076e-13	0.819398	TRUE	TRUE	FALSE	down.early	2590	3516	3692	1428	1501	1397	1500	1727	1187	1.2947	-0.691072	-0.603624	11.7377	10.613	10.6625
chr7	27739331	27844564	105234	+	TAX1BP1	protein_coding	ENSG00000106052	ENSG00000106052.13	2904.75	-0.718648	-0.963811	0.17986	0.000170417	6.51593e-07	0.384665	TRUE	TRUE	FALSE	down.early	3541	4065	4954	1491	2508	2329	2534	2700	2022	1.18389	-0.832281	-0.351612	12.0938	11.0841	11.3248
chr7	28995235	29195451	200217	-	CPVL	protein_coding	ENSG00000106066	ENSG00000106066.15	358.842	-6.27045	-2.10922	-4.13574	7.18967e-73	2.1979e-31	1.45694e-31	TRUE	TRUE	TRUE	down.early	770	1125	1212	239	280	245	7	7	9	1.1603	-0.0170039	-1.1433	9.98755	8.38516	6.85221
chr7	29146569	29514328	367760	+	CHN2	protein_coding	ENSG00000106069	ENSG00000106069.23	39.0212	-1.10265	0.0158245	-1.17243	0.00716858	0.968407	0.00576529	TRUE	FALSE	TRUE	down.late	28	35	42	56	72	68	14	16	19	0.558615	0.559102	-1.11772	7.39854	7.39867	6.94417
chr7	50590063	50793462	203400	-	GRB10	protein_coding	ENSG00000106070	ENSG00000106070.20	854.874	3.66817	3.84003	-0.106814	5.22546e-37	1.96265e-40	0.702122	TRUE	TRUE	FALSE	up.early	111	71	75	1218	1625	1240	1144	1342	868	-1.31091	0.720518	0.590394	7.73752	10.5126	10.3349
chr7	73736094	73738867	2774	-	ABHD11	protein_coding	ENSG00000106077	ENSG00000106077.18	1068.5	-0.924445	-1.32462	0.310983	1.97446e-08	3.03772e-15	0.0672531	TRUE	TRUE	FALSE	down.early	1515	1974	1662	629	867	526	755	947	805	1.24637	-0.921036	-0.325331	10.8436	9.64272	9.97278
chr7	51016212	51316818	300607	-	COBL	protein_coding	ENSG00000106078	ENSG00000106078.19	981.461	-0.781429	-1.54067	0.631671	1.34703e-05	5.74605e-17	0.000409418	TRUE	TRUE	TRUE	down.early	1499	1594	1617	473	848	501	648	900	713	1.15731	-1.07506	-0.0822457	10.738	9.37	9.97842
chr7	30027404	30130483	103080	+	PLEKHA8	protein_coding	ENSG00000106086	ENSG00000106086.20	816.334	-0.579352	-0.430243	-0.115197	4.08276e-06	0.000588456	0.461442	TRUE	TRUE	FALSE	down.early	808	1013	1184	618	968	700	668	715	708	1.27531	-0.40682	-0.868494	10.2064	9.79805	9.68597
chr7	73699206	73719672	20467	-	STX1A	protein_coding	ENSG00000106089	ENSG00000106089.12	603.445	0.689456	0.0969501	0.544648	1.12769e-05	0.621676	0.000428862	TRUE	FALSE	TRUE	up.late	364	562	558	526	613	448	724	820	829	-0.783237	-0.460832	1.24407	9.28857	9.38549	9.89801
chr7	30424527	30478784	54258	-	NOD1	protein_coding	ENSG00000106100	ENSG00000106100.11	640.762	-0.437917	-0.172767	-0.224377	0.00215147	0.262261	0.136691	TRUE	FALSE	FALSE	down.early	587	825	722	702	762	654	458	572	517	1.03204	0.0695957	-1.10164	9.80102	9.62596	9.41294
chr7	30580533	30634033	53501	+	GARS1	protein_coding	ENSG00000106105	ENSG00000106105.15	8329.38	-0.87676	-0.489865	-0.350303	1.54634e-17	2.6765e-06	0.00107548	TRUE	TRUE	TRUE	down.early	9587	11844	11870	7390	8944	7672	5392	6477	5974	1.19907	-0.119389	-1.07968	13.468	12.9577	12.586
chr7	142855061	142871094	16034	+	EPHB6	protein_coding	ENSG00000106123	ENSG00000106123.12	485.898	-0.0910409	1.21719	-1.37735	0.761625	3.55069e-06	2.88435e-07	FALSE	TRUE	TRUE	down.late	245	332	357	1042	581	890	269	319	334	-0.51099	1.17937	-0.66838	8.87804	9.87535	8.78518
chr7	30771417	30892387	120971	+	MINDY4	protein_coding	ENSG00000106125	ENSG00000106125.14	511.047	-1.9722	-0.814343	-1.04008	5.54152e-24	1.42648e-05	1.33832e-07	TRUE	TRUE	TRUE	down.early	761	840	945	347	587	479	190	202	249	1.12049	0.0175138	-1.13801	9.97523	9.23293	8.45526
chr7	72947581	72954790	7210	-	NSUN5P2	transcribed_unprocessed_pseudogene	ENSG00000106133	ENSG00000106133.18	487.119	-0.612989	-1.00079	0.285432	0.00278895	1.7339e-06	0.162906	TRUE	TRUE	FALSE	down.early	498	895	725	375	383	250	412	395	474	1.14026	-0.934157	-0.206105	9.72007	8.8692	9.16782
chr7	143288215	143307696	19482	+	CASP2	protein_coding	ENSG00000106144	ENSG00000106144.20	2322.74	-0.963706	-0.675643	-0.215552	2.07861e-08	8.35635e-05	0.241315	TRUE	TRUE	FALSE	down.early	2860	3454	3604	1701	2647	1846	1149	1675	2127	1.20735	-0.324495	-0.882852	11.7724	11.053	10.7908
chr7	56101573	56106476	4904	-	CHCHD2	protein_coding	ENSG00000106153	ENSG00000106153.13	13898.3	-0.51621	-0.545091	0.0415408	0.0069908	0.00335781	0.876106	TRUE	TRUE	FALSE	down.early	13164	22635	19026	13853	11984	9409	13184	12886	9706	1.10016	-0.628682	-0.47148	14.1491	13.4976	13.5569
chr7	76302673	76304295	1623	+	HSPB1	protein_coding	ENSG00000106211	ENSG00000106211.10	13577.7	-1.15168	-1.2004	0.0310301	6.18806e-11	1.63174e-11	0.906247	TRUE	TRUE	FALSE	down.early	16576	27455	22470	10250	9620	8236	10259	10569	7439	1.27539	-0.661344	-0.614048	14.4295	13.1882	13.2185
chr7	99392048	99408597	16550	-	PDAP1	protein_coding	ENSG00000106244	ENSG00000106244.13	4125.27	-0.536429	-0.301769	-0.185051	0.000147505	0.0341489	0.237301	TRUE	FALSE	FALSE	down.early	4364	5384	5462	3455	5304	3527	2791	3446	3735	1.12322	-0.169244	-0.953978	12.3428	11.9955	11.7847
chr7	99416739	99466163	49425	-	PTCD1	protein_coding	ENSG00000106246	ENSG00000106246.18	504.946	-0.511942	-0.0304417	-0.436464	0.00901198	0.906633	0.0207659	TRUE	FALSE	FALSE	down.late	539	628	657	533	567	534	313	389	391	0.631718	0.448743	-1.08046	9.49266	9.44405	9.03776
chr7	99648194	99679998	31805	-	CYP3A5	protein_coding	ENSG00000106258	ENSG00000106258.15	17.3889	4.13085	0.0149867	4.10093	2.85309e-05	0.973167	9.30437e-06	TRUE	FALSE	TRUE	up.late	1	3	1	1	1	5	79	69	24	-0.613168	-0.588905	1.20207	6.51554	6.5265	7.3357
chr7	100015572	100041689	26118	+	ZKSCAN1	protein_coding	ENSG00000106261	ENSG00000106261.17	4427.15	-0.563524	-0.507504	-0.0258416	0.000896309	0.00226587	0.921556	TRUE	TRUE	FALSE	down.early	4448	6254	7822	3305	4375	3846	3056	4339	3203	1.15816	-0.516232	-0.641928	12.5186	11.9506	11.9079
chr7	2354086	2380745	26660	+	EIF3B	protein_coding	ENSG00000106263	ENSG00000106263.18	15903.6	-0.49601	-0.162581	-0.283988	0.000980145	0.328325	0.0653008	TRUE	FALSE	FALSE	down.early	15404	21972	18659	17787	18672	13499	11631	12325	13932	0.913955	0.155885	-1.06984	14.1958	13.9911	13.6601
chr7	2251770	2354318	102549	-	SNX8	protein_coding	ENSG00000106266	ENSG00000106266.11	1725.52	-0.0301267	-0.957395	0.920014	0.901638	6.28158e-08	2.13494e-07	FALSE	TRUE	TRUE	up.late	1990	2940	2532	1175	1227	850	1770	1890	1347	0.67427	-1.24781	0.573538	11.1314	10.2074	11.0829
chr7	121873089	122062036	188948	+	PTPRZ1	protein_coding	ENSG00000106278	ENSG00000106278.12	34.7129	2.2908	0.273309	1.13317	0.000944792	0.421087	0.0243109	TRUE	FALSE	FALSE	up.late	5	5	7	9	32	27	74	63	116	-0.643995	-0.388324	1.03232	6.84418	6.95493	7.5703
chr7	100107070	100119841	12772	-	TAF6	protein_coding	ENSG00000106290	ENSG00000106290.15	2123.55	-0.880626	-0.490418	-0.338058	1.3315e-12	8.87999e-05	0.00893469	TRUE	TRUE	TRUE	down.early	2298	3227	3115	1884	2436	1759	1321	1664	1553	1.18903	-0.130826	-1.0582	11.5599	11.058	10.7054
chr7	123681943	123749003	67061	-	WASL	protein_coding	ENSG00000106299	ENSG00000106299.8	2042.13	-0.233326	-0.630996	0.349242	0.266281	0.00099041	0.0671651	FALSE	TRUE	FALSE	down.early	2029	2400	3163	1038	2007	1659	1807	2403	2008	0.870698	-1.03142	0.160725	11.3825	10.6799	11.1202
chr7	123828983	123877481	48499	+	HYAL4	protein_coding	ENSG00000106302	ENSG00000106302.10	14.2344	-0.0916244	-1.94576	1.63095	0.830582	0.00384585	0.009619	FALSE	TRUE	TRUE	up.late	14	12	21	1	4	5	14	18	19	0.595485	-1.02569	0.430201	6.99812	6.55093	6.95253
chr7	100612102	100615384	3283	+	MOSPD3	protein_coding	ENSG00000106330	ENSG00000106330.12	293.165	-1.28233	-0.528444	-0.516186	4.39114e-07	0.0218132	0.0258766	TRUE	FALSE	FALSE	down.early	282	522	502	313	277	262	184	197	111	1.06314	-0.0302262	-1.03292	9.18485	8.68314	8.22304
chr7	100602363	100608175	5813	+	PCOLCE	protein_coding	ENSG00000106333	ENSG00000106333.13	58.4737	-0.874308	-0.502066	-0.173053	0.00580508	0.0714267	0.551621	TRUE	FALSE	FALSE	down.early	49	116	96	68	45	46	44	47	24	1.07225	-0.286586	-0.785665	7.73074	7.40095	7.27982
chr7	100583982	100601117	17136	+	FBXO24	protein_coding	ENSG00000106336	ENSG00000106336.13	26.6966	-0.0154842	-1.46864	1.45288	0.971942	0.00084034	0.00122412	FALSE	TRUE	TRUE	up.late	17	50	44	11	17	9	28	44	19	0.593557	-1.20331	0.609757	7.22401	6.79689	7.22786
chr7	128392277	128410252	17976	-	IMPDH1	protein_coding	ENSG00000106348	ENSG00000106348.18	6527.69	-1.09114	-0.383198	-0.623664	2.44335e-13	0.0104367	2.60381e-05	TRUE	FALSE	TRUE	down.early	6642	11010	9202	7362	7635	5434	3693	4138	4195	1.03152	0.147066	-1.17858	13.146	12.7047	12.0433
chr7	100539203	100568220	29018	+	AGFG2	protein_coding	ENSG00000106351	ENSG00000106351.13	972.506	-1.95149	-0.636682	-1.23576	1.70697e-32	6.9887e-05	1.36267e-13	TRUE	TRUE	TRUE	down.early	1080	1891	1908	951	947	880	351	432	430	1.03537	0.18528	-1.22066	10.7404	10.1123	9.07355
chr7	32485338	32495283	9946	-	LSM5	protein_coding	ENSG00000106355	ENSG00000106355.10	1127.71	-0.517364	-0.315392	-0.149834	0.000802281	0.0397109	0.397135	TRUE	FALSE	FALSE	down.early	1148	1618	1375	959	1332	1024	887	913	936	1.11734	-0.2277	-0.889641	10.576	10.2451	10.0823
chr7	101127104	101139247	12144	+	SERPINE1	protein_coding	ENSG00000106366	ENSG00000106366.9	7480.1	0.386325	1.4894	-0.959225	0.103651	1.61086e-09	6.65512e-05	FALSE	TRUE	TRUE	up.early	3795	3354	5229	10999	17064	10475	5913	7833	3824	-0.880814	1.16612	-0.285305	12.0547	13.6053	12.5058
chr7	7156934	7248616	91683	+	C1GALT1	protein_coding	ENSG00000106392	ENSG00000106392.11	1409.68	-1.01985	-0.363934	-0.546321	4.35462e-09	0.0334379	0.00141597	TRUE	FALSE	TRUE	down.early	1596	2078	2349	1077	1505	1630	818	906	898	1.03926	0.0823257	-1.12158	11.015	10.5841	10.0419
chr7	101205977	101218420	12444	-	PLOD3	protein_coding	ENSG00000106397	ENSG00000106397.12	7132.08	-1.03454	-0.637726	-0.291803	3.32842e-08	0.000579504	0.121463	TRUE	TRUE	FALSE	down.early	7656	12521	11635	6752	7064	5091	4234	5235	4564	1.16875	-0.258879	-0.909875	13.3536	12.6112	12.2727
chr7	7636518	7718607	82090	-	RPA3	protein_coding	ENSG00000106399	ENSG00000106399.11	1253.64	-0.56646	-0.63182	0.063077	4.2645e-05	4.04099e-06	0.745243	TRUE	TRUE	FALSE	down.early	1358	1895	1813	979	1148	1009	1078	1112	959	1.26789	-0.743205	-0.524685	10.8137	10.2	10.2667
chr7	101218165	101224190	6026	+	ZNHIT1	protein_coding	ENSG00000106400	ENSG00000106400.12	2946.7	-0.84591	-0.478677	-0.254654	2.30148e-05	0.013715	0.208044	TRUE	FALSE	FALSE	down.early	2805	4991	4351	3194	2703	2201	2296	2356	1731	1.0906	-0.193353	-0.897243	12.0278	11.448	11.1302
chr7	7968796	8094272	125477	+	GLCCI1	protein_coding	ENSG00000106415	ENSG00000106415.13	206.729	-1.48284	-0.142784	-1.26035	5.56456e-09	0.559652	1.15069e-06	TRUE	FALSE	TRUE	down.late	201	271	350	162	284	243	92	133	93	0.792927	0.429368	-1.22229	8.72407	8.55789	7.80292
chr7	10973336	11169623	196288	+	PHF14	protein_coding	ENSG00000106443	ENSG00000106443.17	1428.52	-0.585786	-0.461314	-0.0855923	9.48088e-05	0.00182138	0.662457	TRUE	TRUE	FALSE	down.early	1604	1903	2080	1060	1478	1447	1010	1122	1242	1.21853	-0.464449	-0.754086	10.9538	10.4645	10.3803
chr7	12211270	12243367	32098	+	TMEM106B	protein_coding	ENSG00000106460	ENSG00000106460.19	1657.96	-0.615294	-0.515078	-0.0643134	0.000109273	0.001022	0.768407	TRUE	TRUE	FALSE	down.early	1761	2364	3089	987	1654	1881	1135	1332	1247	1.20865	-0.500901	-0.707748	11.1781	10.6285	10.562
chr7	148807383	148884321	76939	-	EZH2	protein_coding	ENSG00000106462	ENSG00000106462.11	1428.02	-0.812204	-0.68924	-0.081757	8.55805e-06	0.000154046	0.726538	TRUE	TRUE	FALSE	down.early	1807	2087	2088	896	1697	1067	897	1107	1270	1.21156	-0.501582	-0.709982	11.0801	10.3578	10.27
chr7	130393771	130442433	48663	-	CEP41	protein_coding	ENSG00000106477	ENSG00000106477.20	843.812	-0.749325	-0.644066	-0.0679216	2.53088e-05	0.000269731	0.775431	TRUE	TRUE	FALSE	down.early	948	1260	1300	570	920	733	507	618	804	1.21707	-0.503834	-0.713234	10.363	9.72683	9.64942
chr7	149838375	149867479	29105	+	ZNF862	protein_coding	ENSG00000106479	ENSG00000106479.11	518.633	-1.03001	-0.995141	-0.0253402	4.41846e-07	1.33404e-06	0.931921	TRUE	TRUE	FALSE	down.early	444	764	859	469	450	413	405	525	246	1.24567	-0.574707	-0.670965	9.89376	9.03296	8.98745
chr7	130486171	130506465	20295	+	MEST	protein_coding	ENSG00000106484	ENSG00000106484.16	3237.81	-0.293691	-1.00927	0.610489	0.180631	2.26449e-06	0.00271516	FALSE	TRUE	TRUE	down.early	3776	4202	4395	1587	2871	1885	2683	3505	3979	0.897407	-1.12512	0.227709	12.121	11.0533	11.7675
chr7	16599779	16645817	46039	-	ANKMY2	protein_coding	ENSG00000106524	ENSG00000106524.9	589.282	-1.22538	-0.487593	-0.598134	1.12119e-10	0.00763178	0.00124565	TRUE	TRUE	TRUE	down.early	712	917	993	523	596	549	391	356	288	1.07862	0.0435447	-1.12216	9.96809	9.47796	8.92597
chr7	150243916	150323725	79810	-	ACTR3C	protein_coding	ENSG00000106526	ENSG00000106526.10	186.928	-1.27135	-1.01704	-0.159801	6.53982e-08	1.04787e-05	0.513871	TRUE	TRUE	FALSE	down.early	275	344	421	108	172	153	80	97	127	1.25118	-0.477202	-0.773978	8.79621	8.08038	7.95747
chr7	16753755	16784536	30782	+	TSPAN13	protein_coding	ENSG00000106537	ENSG00000106537.8	1660.3	-1.12649	-2.07334	0.876932	4.20595e-15	8.88175e-46	2.51229e-09	TRUE	TRUE	TRUE	down.early	2431	3216	3392	608	909	570	1296	1540	1172	1.19775	-1.0841	-0.113651	11.6072	9.71381	10.519
chr7	150338317	150341662	3346	-	RARRES2	protein_coding	ENSG00000106538	ENSG00000106538.10	5.02853	-5.00063	-4.76856	0	0.000253891	0.000295825	1	TRUE	TRUE	FALSE	down.early	12	25	10	0	0	0	0	0	0	1.3172	-0.6586	-0.6586	6.90803	6.28361	6.28361
chr7	16791811	16833433	41623	-	AGR2	protein_coding	ENSG00000106541	ENSG00000106541.12	425.636	-1.76992	-5.16753	3.32574	8.57579e-13	3.45349e-68	2.36015e-28	TRUE	TRUE	TRUE	down.early	630	1190	1307	22	30	22	309	359	199	1.12827	-1.15494	0.0266776	10.1253	7.11654	8.67364
chr7	16916359	17346152	429794	+	AHR	protein_coding	ENSG00000106546	ENSG00000106546.14	5156.15	-0.315049	-0.34061	0.034004	0.00417973	0.00148261	0.839566	TRUE	TRUE	FALSE	down.early	5007	6472	6617	4446	5192	4495	4375	5153	4801	1.27227	-0.744737	-0.527533	12.5938	12.2303	12.2695
chr7	132784870	133082090	297221	-	CHCHD3	protein_coding	ENSG00000106554	ENSG00000106554.13	2277.87	-0.968533	-0.37541	-0.485437	2.18137e-08	0.0279897	0.00443956	TRUE	FALSE	TRUE	down.early	2671	3424	3065	2172	2842	1920	1249	1371	1869	1.0354	0.0810571	-1.11646	11.658	11.2229	10.6769
chr7	150685697	150693641	7945	+	GIMAP2	protein_coding	ENSG00000106560	ENSG00000106560.11	17.6242	1.78467	-0.335012	2.89226	0.00076272	0.317763	7.55938e-06	TRUE	FALSE	TRUE	up.late	4	9	14	3	9	2	40	54	24	-0.406591	-0.837482	1.24407	6.74842	6.60649	7.29211
chr7	41960949	42264100	303152	-	GLI3	protein_coding	ENSG00000106571	ENSG00000106571.15	1484.61	-1.75936	-0.570044	-1.03393	3.28999e-16	0.00484992	1.50566e-06	TRUE	TRUE	TRUE	down.early	1884	2374	2788	1271	1896	1806	432	555	785	1.02042	0.159713	-1.18013	11.2814	10.6382	9.63697
chr7	42916828	42932185	15358	-	PSMA2	protein_coding	ENSG00000106588	ENSG00000106588.12	3522.78	-0.503669	-0.522472	0.0267389	3.87645e-05	1.51315e-05	0.891279	TRUE	TRUE	FALSE	down.early	3889	4300	4957	2411	3812	3230	2971	3282	2959	1.27652	-0.698812	-0.577712	12.1716	11.6279	11.6612
chr7	42932376	42948958	16583	+	MRPL32	protein_coding	ENSG00000106591	ENSG00000106591.4	1373.74	-0.47709	-0.210654	-0.214704	0.0019838	0.191194	0.19091	TRUE	FALSE	FALSE	down.early	1437	1684	1809	1069	1713	1326	1034	1197	1162	1.01169	-0.0303902	-0.981296	10.796	10.5508	10.3272
chr7	43758680	43807342	48663	+	BLVRA	protein_coding	ENSG00000106605	ENSG00000106605.11	1392.65	-0.549748	-0.19373	-0.294298	0.000620744	0.2558	0.0721622	TRUE	FALSE	FALSE	down.early	1304	1883	1791	1523	1536	1284	1124	1286	870	0.94709	0.123387	-1.07048	10.8304	10.6046	10.2773
chr7	43875894	43926411	50518	-	URGCP	protein_coding	ENSG00000106608	ENSG00000106608.17	2504.79	-1.0104	-0.757794	-0.215183	4.32435e-16	1.37905e-09	0.119728	TRUE	TRUE	FALSE	down.early	3057	3766	3621	2165	2464	1927	1486	1980	1939	1.2768	-0.379755	-0.897043	11.8908	11.1377	10.9025
chr7	66921225	66958551	37327	+	TMEM248	protein_coding	ENSG00000106609	ENSG00000106609.16	3874.92	-0.802908	-0.568883	-0.191244	1.08515e-09	1.64801e-05	0.196971	TRUE	TRUE	FALSE	down.early	4755	5695	6310	3126	4713	3836	1993	2625	2878	1.24394	-0.342971	-0.900965	12.3986	11.8023	11.5926
chr7	67302621	67362950	60330	+	STAG3L4	transcribed_unprocessed_pseudogene	ENSG00000106610	ENSG00000106610.15	356.365	-0.648116	-0.57215	-0.04232	0.000241673	0.00100384	0.867794	TRUE	TRUE	FALSE	down.early	398	535	488	277	353	287	287	319	263	1.23328	-0.539684	-0.693591	9.28019	8.79239	8.75005
chr7	151466012	151520120	54109	-	RHEB	protein_coding	ENSG00000106615	ENSG00000106615.10	3450.89	-0.567648	-0.714964	0.125504	0.000478855	9.01445e-06	0.515738	TRUE	TRUE	FALSE	down.early	4095	4998	4701	2559	3322	2545	3261	3051	2477	1.20356	-0.78492	-0.418643	12.2219	11.4774	11.6146
chr7	151556124	151877125	321002	-	PRKAG2	protein_coding	ENSG00000106617	ENSG00000106617.15	4240.63	-2.29917	-1.87549	-0.369258	5.8938e-66	2.01884e-44	0.00749631	TRUE	TRUE	TRUE	down.early	6978	9104	10470	1915	2714	2607	1521	1820	1691	1.30875	-0.465963	-0.842785	13.1016	11.2728	10.8845
chr7	44114681	44124358	9678	-	POLD2	protein_coding	ENSG00000106628	ENSG00000106628.11	6847.53	-0.631615	-0.0975728	-0.507128	2.2737e-08	0.49959	6.95117e-06	TRUE	FALSE	TRUE	down.late	6650	9090	8257	7617	8781	6466	4792	5415	4937	0.823874	0.457749	-1.28162	12.997	12.8855	12.356
chr7	73536356	73557690	21335	-	BCL7B	protein_coding	ENSG00000106635	ENSG00000106635.8	1202.65	-1.0185	-0.557357	-0.384017	7.88919e-12	0.000174098	0.0111439	TRUE	TRUE	FALSE	down.early	1496	1794	1780	1018	1260	1138	653	852	867	1.17507	-0.13006	-1.04501	10.8492	10.2903	9.89854
chr7	44200959	44214294	13336	+	YKT6	protein_coding	ENSG00000106636	ENSG00000106636.9	5032.23	-0.61976	-0.386344	-0.197844	2.57602e-08	0.000581924	0.110937	TRUE	TRUE	FALSE	down.early	5274	6917	6770	4717	5781	4035	3668	4341	4052	1.22469	-0.236311	-0.988382	12.6621	12.2487	12.0359
chr7	74289407	74405935	116529	+	CLIP2	protein_coding	ENSG00000106665	ENSG00000106665.16	1216.53	4.03658	3.07301	0.831323	7.53598e-67	4.68552e-39	0.000126523	TRUE	TRUE	TRUE	up.early	97	156	168	1340	1283	1070	2502	2884	1480	-1.26975	0.341679	0.928074	8.08761	10.3888	11.2262
chr7	74174231	74197122	22892	+	EIF4H	protein_coding	ENSG00000106682	ENSG00000106682.15	19674.6	-0.3461	-0.228517	-0.0933797	0.00526558	0.0719657	0.549109	TRUE	FALSE	FALSE	down.early	18615	23828	25370	16253	23196	18604	15028	18834	18497	1.14195	-0.283746	-0.8582	14.4761	14.2124	14.1061
chr7	74082933	74122525	39593	+	LIMK1	protein_coding	ENSG00000106683	ENSG00000106683.15	3759.18	-0.481374	-0.603338	0.115738	2.08408e-06	1.57777e-09	0.355405	TRUE	TRUE	FALSE	down.early	3793	5270	5247	3054	3572	2918	2977	3760	3393	1.29705	-0.86818	-0.428874	12.2722	11.6666	11.7894
chr9	4553386	4666674	113289	-	SPATA6L	protein_coding	ENSG00000106686	ENSG00000106686.16	43.9175	-0.334217	-3.60407	3.04974	0.285863	4.02476e-14	2.66173e-10	FALSE	TRUE	TRUE	down.early	54	83	86	4	8	9	29	47	50	0.882957	-1.27605	0.393093	7.64028	6.67428	7.4211
chr9	4490468	4587469	97002	+	SLC1A1	protein_coding	ENSG00000106688	ENSG00000106688.12	226.9	2.81622	0.691752	1.98408	8.73236e-39	0.00130287	5.02835e-22	TRUE	TRUE	TRUE	up.late	49	69	89	99	171	106	426	520	516	-0.891643	-0.402733	1.29438	7.58445	7.97216	9.31796
chr9	124001670	124033301	31632	+	LHX2	protein_coding	ENSG00000106689	ENSG00000106689.11	36.8145	-6.17173	0.248919	-6.53049	2.19294e-07	0.397466	2.47987e-08	TRUE	FALSE	TRUE	down.late	30	66	39	74	89	40	0	0	1	0.46236	0.815672	-1.27803	7.34402	7.54823	6.33809
chr9	105558122	105653820	95699	+	FKTN	protein_coding	ENSG00000106692	ENSG00000106692.15	1735.83	0.891929	0.671317	0.183694	4.50587e-12	2.36477e-07	0.206882	TRUE	TRUE	FALSE	up.early	958	1215	1512	1451	2543	2249	1687	1937	2140	-1.26737	0.37405	0.893322	10.3394	10.9846	11.1887
chr9	105447796	105552433	104638	+	FSD1L	protein_coding	ENSG00000106701	ENSG00000106701.13	280.246	0.137298	0.8405	-0.639151	0.594409	0.000162356	0.00285583	FALSE	TRUE	TRUE	down.late	178	185	259	276	427	466	224	230	269	-0.741756	1.14225	-0.400489	8.42558	9.06718	8.5418
chr9	39072767	39288315	215549	-	CNTNAP3	protein_coding	ENSG00000106714	ENSG00000106714.17	1248.87	2.25885	2.24951	0.00645284	8.89104e-59	3.85997e-58	0.982895	TRUE	TRUE	FALSE	up.early	292	340	393	1456	2054	1805	1585	1873	1639	-1.328	0.659129	0.668875	8.95196	10.8458	10.8551
chr9	88388430	88478694	90265	+	SPIN1	protein_coding	ENSG00000106723	ENSG00000106723.17	4636.33	0.116335	0.438302	-0.311737	0.496961	0.00176978	0.031371	FALSE	TRUE	FALSE	up.early	3404	4012	4738	4730	6818	5731	3435	4496	4733	-0.834827	1.12853	-0.293699	12.0072	12.4779	12.1369
chr9	76611376	76906114	294739	-	PRUNE2	protein_coding	ENSG00000106772	ENSG00000106772.18	65.1179	-1.51242	0.0271383	-1.62829	0.00465019	0.945582	0.00393618	TRUE	FALSE	TRUE	down.late	69	72	109	61	91	72	9	12	24	0.514482	0.468735	-0.983217	7.70646	7.68322	6.94575
chr9	98069275	98119222	49948	-	TRIM14	protein_coding	ENSG00000106785	ENSG00000106785.15	2662.11	0.643982	0.705085	-0.0574789	9.37445e-10	1.79004e-11	0.705904	TRUE	TRUE	FALSE	up.early	1541	2083	2093	2840	3848	2887	2503	3254	3100	-1.31777	0.753446	0.564323	10.9888	11.6775	11.6146
chr9	98120975	98192637	71663	-	CORO2A	protein_coding	ENSG00000106789	ENSG00000106789.13	1297.97	1.81377	0.861974	0.828112	1.48882e-22	2.94972e-06	5.01903e-06	TRUE	TRUE	TRUE	up.early	433	659	714	1037	1531	983	2122	2663	1654	-1.11651	-0.00952955	1.12604	9.53686	10.3344	11.1526
chr9	99104038	99154192	50155	+	TGFBR1	protein_coding	ENSG00000106799	ENSG00000106799.13	1546.13	0.524595	0.728335	-0.158943	0.0151672	0.000643966	0.490188	FALSE	TRUE	FALSE	up.early	860	1121	1160	1577	2477	1958	1338	1641	1810	-1.06136	0.770805	0.290557	10.2323	11.0011	10.7996
chr9	99222064	99230615	8552	+	SEC61B	protein_coding	ENSG00000106803	ENSG00000106803.10	849.279	0.610313	0.808688	-0.16263	0.000203086	7.43538e-07	0.375104	TRUE	TRUE	FALSE	up.early	511	621	584	845	1283	1107	916	928	881	-1.21549	0.849268	0.366221	9.49836	10.226	10.0558
chr9	120952335	121050275	97941	-	C5	protein_coding	ENSG00000106804	ENSG00000106804.8	215.139	-1.06101	0.15328	-1.33239	3.79985e-06	0.504705	2.73904e-08	TRUE	FALSE	TRUE	down.late	235	259	317	201	312	309	94	130	94	0.437542	0.813902	-1.25144	8.59363	8.74947	7.89424
chr9	92493554	92536655	43102	-	ECM2	protein_coding	ENSG00000106823	ENSG00000106823.12	34.6102	-3.38778	0.315575	-4.15307	8.32088e-07	0.304829	1.99495e-09	TRUE	FALSE	TRUE	down.late	23	40	54	32	52	104	4	3	2	0.33782	0.837689	-1.17551	7.26411	7.49521	6.56446
chr9	79571773	79726882	155110	+	TLE4	protein_coding	ENSG00000106829	ENSG00000106829.20	686.277	0.931115	-0.06956	1.04479	1.09644e-06	0.772764	9.60222e-08	TRUE	FALSE	TRUE	up.late	442	511	564	366	616	458	969	1297	1059	-0.533273	-0.718225	1.2515	9.37758	9.28932	10.2293
chr9	111549722	111599893	50172	-	PTGR1	protein_coding	ENSG00000106853	ENSG00000106853.20	812.039	-1.80689	-0.034958	-1.75924	1.25397e-22	0.885203	2.10524e-21	TRUE	FALSE	TRUE	down.late	817	1159	1285	1214	1017	965	317	339	246	0.68828	0.618682	-1.30696	10.2686	10.217	8.79027
chr9	112040783	112175297	134515	-	SUSD1	protein_coding	ENSG00000106868	ENSG00000106868.17	178.359	0.548946	-0.430188	1.13375	0.0102199	0.0399313	5.00704e-07	FALSE	FALSE	TRUE	up.late	145	155	196	88	133	120	209	300	259	-0.0875577	-1.03761	1.12517	8.23082	7.91561	8.63319
chr9	128191655	128255248	63594	+	DNM1	protein_coding	ENSG00000106976	ENSG00000106976.21	100.129	0.736178	-0.344835	1.40637	0.0127105	0.196496	3.31831e-05	FALSE	FALSE	TRUE	up.late	51	84	114	47	87	44	117	170	175	-0.235492	-0.899354	1.13485	7.69749	7.44666	8.21525
chr9	127815013	127854658	39646	-	ENG	protein_coding	ENSG00000106991	ENSG00000106991.14	2114.1	0.463	0.984474	-0.443795	0.00694876	5.56898e-09	0.00723654	TRUE	TRUE	TRUE	up.early	1198	1439	1579	2461	3546	2936	1587	1997	2455	-1.06641	1.09997	-0.0335564	10.6093	11.576	11.0702
chr9	4679559	4708399	28841	+	CDC37L1	protein_coding	ENSG00000106993	ENSG00000106993.12	655.309	1.30209	0.642208	0.546926	2.65673e-14	0.00016394	0.000928496	TRUE	TRUE	TRUE	up.early	288	397	422	543	808	624	971	1063	824	-1.12927	0.028784	1.10049	9.02603	9.58967	10.1113
chr9	5299864	5304716	4853	-	RLN2	protein_coding	ENSG00000107014	ENSG00000107014.9	37.2935	1.15289	-0.267109	1.7676	0.00048761	0.346327	2.53779e-06	TRUE	FALSE	TRUE	up.late	24	24	29	12	22	21	64	77	62	-0.392066	-0.879425	1.27149	7.10476	6.96393	7.58549
chr9	128787253	128810430	23178	+	TBC1D13	protein_coding	ENSG00000107021	ENSG00000107021.16	1260.12	0.281907	0.491592	-0.195287	0.0831637	0.00115009	0.241495	FALSE	TRUE	FALSE	up.early	672	1123	1002	1987	1743	1405	1074	1341	1309	-1.05786	0.96588	0.0919839	10.1864	10.6802	10.467
chr9	5629025	5776557	147533	+	RIC1	protein_coding	ENSG00000107036	ENSG00000107036.12	3046.09	0.573634	0.204303	0.309425	0.00017849	0.209568	0.0469341	TRUE	FALSE	FALSE	up.early	1723	2636	2974	2404	3651	3088	3100	4201	3961	-0.950393	-0.135752	1.08614	11.3437	11.5787	11.9311
chr9	6720863	7175648	454786	+	KDM4C	protein_coding	ENSG00000107077	ENSG00000107077.19	1569.09	0.469402	0.251827	0.177274	0.000400069	0.0648906	0.227325	TRUE	FALSE	FALSE	up.early	936	1218	1461	1473	1978	1612	1747	2123	1786	-1.12408	0.12554	0.998544	10.492	10.7622	10.951
chr9	214854	465259	250406	+	DOCK8	protein_coding	ENSG00000107099	ENSG00000107099.16	731.082	0.283254	-1.89614	2.21781	0.0827131	1.20553e-32	1.32142e-44	FALSE	TRUE	TRUE	up.late	708	723	1038	272	307	276	793	1030	1027	0.481574	-1.30879	0.827213	9.99326	8.52951	10.2758
chr9	470291	746106	275816	+	KANK1	protein_coding	ENSG00000107104	ENSG00000107104.20	6777.02	0.101926	0.333269	-0.229398	0.464931	0.00354045	0.059074	FALSE	TRUE	FALSE	up.early	4826	6161	7034	6878	9240	7425	5914	7261	6693	-0.906356	1.17463	-0.268269	12.5925	12.9533	12.7032
chr9	23690104	23826337	136234	-	ELAVL2	protein_coding	ENSG00000107105	ENSG00000107105.15	441.19	0.333854	0.719806	-0.287948	0.238509	0.00906071	0.259265	FALSE	TRUE	FALSE	up.early	304	288	344	326	748	568	369	402	535	-0.785975	0.760815	0.0251607	8.79028	9.46563	9.14443
chr9	130172404	130237303	64900	+	NCS1	protein_coding	ENSG00000107130	ENSG00000107130.10	3415.25	0.959609	1.06237	-0.0799771	6.6978e-12	4.71881e-14	0.670894	TRUE	TRUE	FALSE	up.early	1736	2158	2219	3853	5619	4019	3078	4038	4209	-1.29583	0.745349	0.550481	11.0654	12.1072	12.0077
chr9	35605262	35610041	4780	+	TESK1	protein_coding	ENSG00000107140	ENSG00000107140.16	994.322	0.641101	0.665404	-0.0276804	9.33691e-06	3.86031e-06	0.903035	TRUE	TRUE	FALSE	up.early	545	763	695	1077	1433	1066	1193	1336	981	-1.26973	0.690651	0.579081	9.72942	10.3498	10.3145
chr9	35732598	35736999	4402	+	CREB3	protein_coding	ENSG00000107175	ENSG00000107175.12	1735.42	0.258675	0.509615	-0.231254	0.128969	0.00113787	0.167615	FALSE	TRUE	FALSE	up.early	1095	1676	1431	2383	2189	1803	1742	1817	1554	-1.00633	0.988765	0.017566	10.5949	11.1217	10.8653
chr9	35749287	35758585	9299	+	RGP1	protein_coding	ENSG00000107185	ENSG00000107185.10	3887.22	0.116703	0.454496	-0.327053	0.475838	0.000699053	0.0176107	FALSE	TRUE	FALSE	up.early	2446	3384	4032	4341	5539	4752	3330	4432	3182	-0.841334	1.17224	-0.330911	11.7582	12.2467	11.882
chr9	13105706	13279692	173987	-	MPDZ	protein_coding	ENSG00000107186	ENSG00000107186.17	656.751	2.40382	2.98181	-0.458324	2.88454e-29	2.36369e-44	0.0166451	TRUE	TRUE	FALSE	up.early	108	135	158	814	1206	1121	627	773	1000	-1.28363	0.883142	0.400485	8.0725	10.2699	9.78044
chr9	32455302	32526208	70907	-	RIGI	protein_coding	ENSG00000107201	ENSG00000107201.10	668.209	0.266335	-0.566649	0.913444	0.200325	0.00331847	4.33502e-06	FALSE	TRUE	TRUE	up.late	655	676	738	305	577	459	871	940	788	0.228935	-1.14549	0.916559	9.7178	9.16524	9.99424
chr9	136862119	136866308	4190	-	EDF1	protein_coding	ENSG00000107223	ENSG00000107223.13	3512.5	0.550206	0.471319	0.0555657	9.53411e-06	0.000135337	0.756029	TRUE	TRUE	FALSE	up.early	2270	2884	2748	3610	4384	3563	4258	4244	3809	-1.26702	0.523617	0.743401	11.4691	11.9619	12.0224
chr9	68705240	69009176	303937	+	PIP5K1B	protein_coding	ENSG00000107242	ENSG00000107242.20	5.7717	1.75441	-0.0414207	2.25671	0.018095	0.917553	0.00723328	FALSE	FALSE	TRUE	up.late	2	0	1	2	2	1	8	13	13	-0.535255	-0.616958	1.15221	6.47209	6.45242	6.87834
chr9	3824127	4348392	524266	-	GLIS3	protein_coding	ENSG00000107249	ENSG00000107249.23	156.347	-1.46083	-0.970968	-0.238197	7.90679e-06	0.00142795	0.379884	TRUE	TRUE	FALSE	down.early	284	274	304	115	127	140	62	63	74	1.14498	-0.35797	-0.787015	8.64486	7.932	7.72851
chr9	131576770	131740074	163305	-	RAPGEF1	protein_coding	ENSG00000107263	ENSG00000107263.18	3122.85	-0.24293	0.463954	-0.752076	0.17601	0.00447056	4.61961e-06	FALSE	TRUE	TRUE	down.late	2377	2832	2952	3918	4740	4114	1930	2712	2606	-0.20809	1.13743	-0.929336	11.5554	12.0549	11.2876
chr9	69427532	69672371	244840	-	APBA1	protein_coding	ENSG00000107282	ENSG00000107282.8	28.988	4.56591	1.0163	0.504867	0.000585932	0.0682857	0.236988	TRUE	FALSE	FALSE	up.late	3	0	2	6	2	2	58	56	69	-0.844287	-0.263631	1.10792	6.41762	6.76427	7.58309
chr9	132261356	132354986	93631	-	SETX	protein_coding	ENSG00000107290	ENSG00000107290.14	3749.51	0.441097	0.348196	0.0530001	0.00992982	0.0359524	0.821614	TRUE	FALSE	FALSE	up.early	2642	2911	3509	3032	4810	4400	3512	4374	4719	-1.05506	0.388637	0.666423	11.6208	12.0135	12.0891
chr9	136975092	136981742	6651	+	PTGDS	protein_coding	ENSG00000107317	ENSG00000107317.13	31.8673	-5.93172	-0.531159	-4.86742	2.89928e-08	0.100312	5.5765e-06	TRUE	FALSE	TRUE	down.late	41	92	69	48	20	28	1	1	0	0.960928	0.253711	-1.21464	7.53569	7.16651	6.4
chr9	37915898	38069227	153330	-	SHB	protein_coding	ENSG00000107338	ENSG00000107338.10	2469.98	3.29139	1.73985	1.52372	2.69475e-136	2.87273e-38	1.0127e-31	TRUE	TRUE	TRUE	up.early	434	566	555	1880	1872	1623	4798	5849	4678	-1.15851	0.0130356	1.14548	9.38176	10.8984	12.3644
chr9	33817160	33920399	103240	+	UBE2R2	protein_coding	ENSG00000107341	ENSG00000107341.5	4722.86	1.10845	0.804013	0.249853	1.45694e-14	3.06721e-08	0.103591	TRUE	TRUE	FALSE	up.early	2238	2816	3410	4544	5980	5108	5797	7602	5342	-1.25409	0.351094	0.902992	11.5338	12.3555	12.638
chr9	37759234	37832117	72884	-	EXOSC3	protein_coding	ENSG00000107371	ENSG00000107371.14	1515.09	1.04726	0.989741	0.040377	2.52769e-07	1.42273e-06	0.884335	TRUE	TRUE	FALSE	up.early	765	961	938	1842	2221	1558	1526	1632	2035	-1.22043	0.541883	0.678547	9.9684	10.9095	10.9824
chr9	72351413	72365235	13823	-	ZFAND5	protein_coding	ENSG00000107372	ENSG00000107372.13	3585.14	1.0415	0.816632	0.161485	1.77411e-08	1.06842e-05	0.43013	TRUE	TRUE	FALSE	up.early	2063	1985	2592	3063	4647	4452	4037	4930	4245	-1.21556	0.399967	0.815594	11.1464	12.0008	12.2207
chr10	8045378	8075198	29821	+	GATA3	protein_coding	ENSG00000107485	ENSG00000107485.18	784.62	-0.547316	-1.26142	0.657131	2.86095e-05	6.6749e-22	5.69648e-07	TRUE	TRUE	TRUE	down.early	894	1153	1294	440	516	482	703	807	753	1.11894	-1.16991	0.0509645	10.3254	9.25001	9.8236
chr10	13277796	13302412	24617	-	PHYH	protein_coding	ENSG00000107537	ENSG00000107537.14	478.053	-1.16339	-0.371628	-0.673294	1.3601e-10	0.0337775	0.000166335	TRUE	FALSE	TRUE	down.early	547	637	747	465	557	470	279	372	221	1.0179	0.161971	-1.17987	9.66699	9.29913	8.72242
chr10	99875577	100009947	134371	-	DNMBP	protein_coding	ENSG00000107554	ENSG00000107554.17	2698.05	0.458236	0.426387	0.00849839	0.00243437	0.00382653	0.977546	TRUE	TRUE	FALSE	up.early	1772	1949	2467	2718	3611	2931	2442	3372	3246	-1.1793	0.580538	0.598761	11.1438	11.6109	11.6157
chr10	100150094	100186033	35940	-	ERLIN1	protein_coding	ENSG00000107566	ENSG00000107566.14	3235.33	0.543999	0.237551	0.223368	0.00576334	0.227385	0.268653	TRUE	FALSE	FALSE	up.early	2121	2466	2894	2490	4297	2978	3337	4588	4152	-0.872265	-0.0271868	0.899452	11.3965	11.6831	11.9974
chr10	16823966	17129811	305846	-	CUBN	protein_coding	ENSG00000107611	ENSG00000107611.16	14.8613	0.338759	1.70188	-0.759437	0.401398	0.00764456	0.0783887	FALSE	TRUE	FALSE	down.late	2	3	6	21	22	41	14	10	11	-0.609927	0.920134	-0.310207	6.68296	7.09897	6.76445
chr10	68901286	68946847	45562	+	DDX50	protein_coding	ENSG00000107625	ENSG00000107625.13	1850.5	0.953492	0.409191	0.459995	3.11931e-10	0.00722183	0.00232146	TRUE	TRUE	TRUE	up.early	1106	1246	1374	1443	2415	1658	2548	2837	2163	-1.07782	-0.0431545	1.12098	10.4641	10.8956	11.3811
chr10	48306639	48439360	132722	+	MAPK8	protein_coding	ENSG00000107643	ENSG00000107643.16	1417.28	1.51981	0.10209	1.3944	1.00549e-22	0.59417	3.85657e-19	TRUE	FALSE	TRUE	up.late	752	832	1109	771	1214	1037	1996	2314	2268	-0.731667	-0.577951	1.30962	9.95642	10.0622	11.361
chr10	121957091	121975217	18127	-	NSMCE4A	protein_coding	ENSG00000107672	ENSG00000107672.15	1163.79	0.390628	0.135592	0.2213	0.00513774	0.396405	0.130964	TRUE	FALSE	FALSE	up.late	841	1172	981	1032	1394	1030	1369	1504	1221	-0.939785	-0.156899	1.09668	10.1762	10.3211	10.5532
chr10	122374696	122442602	67907	+	PLEKHA1	protein_coding	ENSG00000107679	ENSG00000107679.14	1362.97	0.32168	-0.279592	0.621262	0.00912362	0.0229927	1.11871e-07	TRUE	FALSE	TRUE	up.late	1031	1469	1646	942	1324	1094	1425	1680	1689	-0.0435303	-1.10691	1.15045	10.5317	10.2503	10.8476
chr10	70478767	70568450	89684	+	PALD1	protein_coding	ENSG00000107719	ENSG00000107719.9	2.80281	2.82766	0	2.61132	0.0091296	1	0.0105549	TRUE	FALSE	FALSE	up.late	0	0	0	0	0	0	7	7	11	-0.660353	-0.660353	1.32071	6.28361	6.28361	6.75238
chr10	71747556	71773520	25965	-	VSIR	protein_coding	ENSG00000107738	ENSG00000107738.20	3422.42	0.388427	-0.323582	0.802855	0.0849454	0.125556	0.000292648	FALSE	FALSE	TRUE	up.late	2483	3814	3859	2590	2383	2348	4484	5279	3233	0.00512457	-0.944632	0.939507	11.7389	11.2934	12.1771
chr10	72367327	72626191	258865	-	MICU1	protein_coding	ENSG00000107745	ENSG00000107745.19	3092.88	1.23725	1.02569	0.177685	1.38949e-21	3.95933e-15	0.228225	TRUE	TRUE	FALSE	up.early	1383	1810	1928	3213	4534	3220	3666	4801	3493	-1.29885	0.473239	0.825612	10.8467	11.841	12.0388
chr10	73436433	73496024	59592	-	PPP3CB	protein_coding	ENSG00000107758	ENSG00000107758.16	1869.87	0.489174	0.205568	0.231374	0.00137152	0.202347	0.149641	TRUE	FALSE	FALSE	up.early	1253	1480	1780	1516	2461	1863	1984	2522	2125	-0.972676	-0.0577946	1.03047	10.7233	10.9491	11.2177
chr10	86756601	86932825	176225	+	BMPR1A	protein_coding	ENSG00000107779	ENSG00000107779.14	1623.26	-0.531674	-0.0902042	-0.401145	0.000329355	0.627991	0.00628806	TRUE	FALSE	TRUE	down.late	1519	1833	2167	1473	2110	1798	1082	1341	1367	0.783671	0.40085	-1.18452	10.9794	10.8786	10.4611
chr10	87504875	87553461	48587	+	MINPP1	protein_coding	ENSG00000107789	ENSG00000107789.16	855.433	1.08441	0.781658	0.254722	1.011e-15	1.06924e-08	0.074163	TRUE	TRUE	FALSE	up.early	382	541	644	825	1057	915	1075	1197	1119	-1.26737	0.332337	0.935032	9.37219	10.062	10.3218
chr10	100987367	100994403	7037	+	TWNK	protein_coding	ENSG00000107815	ENSG00000107815.10	1311.98	0.826679	0.779104	0.0346433	3.91368e-08	2.69638e-07	0.879145	TRUE	TRUE	FALSE	up.early	849	847	879	1554	1698	1273	1382	1710	1604	-1.27773	0.589903	0.687823	9.95974	10.7052	10.7443
chr10	100996618	101007836	11219	+	LZTS2	protein_coding	ENSG00000107816	ENSG00000107816.17	3114.78	1.01137	0.148413	0.782304	5.42414e-07	0.493755	9.51637e-05	TRUE	FALSE	TRUE	up.late	1630	2635	2587	2688	2577	2126	4747	6097	3125	-0.775382	-0.399924	1.17531	11.1789	11.3748	12.1964
chr10	101031234	101041244	10011	+	SFXN3	protein_coding	ENSG00000107819	ENSG00000107819.13	2522.65	0.132966	0.58331	-0.422355	0.497927	0.000375726	0.00983548	FALSE	TRUE	TRUE	up.early	1643	2228	2426	3234	3329	3083	2068	2792	1938	-0.789012	1.14522	-0.356212	11.1001	11.7215	11.2391
chr10	101061989	101068131	6143	+	KAZALD1	protein_coding	ENSG00000107821	ENSG00000107821.15	270.978	0.842489	-0.108061	1.06074	0.00257671	0.707122	0.000352781	TRUE	FALSE	TRUE	up.late	123	247	261	192	154	133	543	637	281	-0.435721	-0.662811	1.09853	8.40646	8.30005	9.12536
chr10	101781325	101783413	2089	-	NPM3	protein_coding	ENSG00000107833	ENSG00000107833.10	2708.54	0.84597	0.189254	0.574701	1.23282e-06	0.309905	0.00080798	TRUE	FALSE	TRUE	up.late	1458	2544	2059	2759	2696	1825	3620	4085	3438	-0.854908	-0.329338	1.18425	11.0597	11.2847	11.9329
chr10	24583609	24723887	140279	-	ARHGAP21	protein_coding	ENSG00000107863	ENSG00000107863.18	4055.21	-0.327028	0.0870567	-0.41215	0.0218329	0.621374	0.00254482	FALSE	FALSE	TRUE	down.late	3838	4165	4735	3464	6041	5013	2670	3508	3585	0.350065	0.801625	-1.15169	12.1039	12.2074	11.7597
chr10	92046692	92291078	244387	-	CPEB3	protein_coding	ENSG00000107864	ENSG00000107864.15	149.228	-1.23469	-2.2134	0.805894	8.49759e-09	8.29555e-22	0.000396953	TRUE	TRUE	TRUE	down.early	214	310	301	45	76	60	97	118	116	1.23721	-1.01661	-0.220599	8.7123	7.48655	7.91947
chr10	806914	931705	124792	-	LARP4B	protein_coding	ENSG00000107929	ENSG00000107929.15	5405.34	-0.394755	-0.126231	-0.231896	0.00775522	0.458879	0.132619	TRUE	FALSE	FALSE	down.early	4934	6372	6786	5035	6676	5012	3837	4865	5321	0.873901	0.164989	-1.03889	12.6202	12.4627	12.1951
chr10	125823546	125853695	30150	+	BCCIP	protein_coding	ENSG00000107949	ENSG00000107949.17	2508.04	0.806914	0.38247	0.311304	2.82252e-05	0.0417745	0.104213	TRUE	FALSE	FALSE	up.early	1584	1675	1826	1874	3371	2648	2980	2982	3752	-1.01835	0.0331803	0.985172	10.8995	11.3388	11.7366
chr10	103493979	103592552	98574	+	NEURL1	protein_coding	ENSG00000107954	ENSG00000107954.10	23.3	5.04048	-0.0116042	5.05292	1.48126e-10	0.979221	1.47259e-10	TRUE	FALSE	TRUE	up.late	2	2	1	2	3	0	67	80	52	-0.615592	-0.697022	1.31261	6.49498	6.44958	7.56986
chr10	103594027	103855543	261517	-	SH3PXD2A	protein_coding	ENSG00000107957	ENSG00000107957.16	7467.49	0.823034	-0.123128	0.991067	3.15142e-07	0.516897	1.23619e-09	TRUE	FALSE	TRUE	up.late	4745	6874	7436	4992	6901	5095	9490	12313	8575	-0.46859	-0.781252	1.24984	12.5827	12.4278	13.4344
chr10	3137728	3172841	35114	-	PITRM1	protein_coding	ENSG00000107959	ENSG00000107959.17	6111	0.155164	0.448924	-0.2834	0.279041	0.000289309	0.0287796	FALSE	TRUE	FALSE	up.early	4699	5068	5658	6247	8904	7415	5161	6480	5747	-0.951918	1.15832	-0.206399	12.378	12.8635	12.5495
chr10	30434021	30461833	27813	+	MAP3K8	protein_coding	ENSG00000107968	ENSG00000107968.10	96.2361	-1.19654	-0.358205	-0.594735	1.23525e-05	0.128755	0.0179546	TRUE	FALSE	FALSE	down.early	125	145	110	100	95	102	63	62	45	1.00818	0.0824471	-1.09063	8.07716	7.80405	7.45797
chr10	130136391	130184521	48131	+	GLRX3	protein_coding	ENSG00000108010	ENSG00000108010.12	4989.04	0.807799	0.138541	0.622754	1.12516e-08	0.404904	9.68917e-06	TRUE	FALSE	TRUE	up.late	3252	4296	4050	4591	4936	3908	6839	6882	5811	-0.831448	-0.415992	1.24744	11.9497	12.1137	12.7707
chr10	58385345	58399220	13876	+	TFAM	protein_coding	ENSG00000108064	ENSG00000108064.11	3073.84	0.429709	0.137469	0.256302	0.00164394	0.380798	0.0697877	TRUE	FALSE	FALSE	up.late	2164	2901	2916	2511	3740	2892	3179	3461	4049	-0.911951	-0.201368	1.11332	11.4437	11.5979	11.8832
chr10	59788747	59906556	117810	-	CCDC6	protein_coding	ENSG00000108091	ENSG00000108091.11	5572.5	0.248923	-0.214322	0.480986	0.153621	0.207805	0.00251519	FALSE	FALSE	TRUE	up.late	4579	5326	6585	3440	5566	5038	5877	7778	6232	-0.00816121	-0.96617	0.974331	12.457	12.1826	12.7384
chr10	35247025	35572669	325645	+	CCNY	protein_coding	ENSG00000108100	ENSG00000108100.18	2762.91	-0.41361	0.0534603	-0.454735	0.0172481	0.812759	0.00630632	FALSE	FALSE	TRUE	down.late	2226	3368	3772	2773	3425	2950	1912	2320	2243	0.41974	0.680223	-1.09996	11.6064	11.6817	11.1672
chr19	55399745	55407788	8044	-	UBE2S	protein_coding	ENSG00000108106	ENSG00000108106.14	11100.6	1.07449	0.519323	0.445767	4.48819e-10	0.00230191	0.00865537	TRUE	TRUE	TRUE	up.early	5574	8790	6983	10528	14322	8414	17429	16857	11933	-1.10337	0.0452436	1.05813	12.8116	13.4006	13.9201
chr10	79068966	79316528	247563	+	ZMIZ1	protein_coding	ENSG00000108175	ENSG00000108175.17	4550.09	0.648733	0.294996	0.285875	2.05443e-05	0.0560848	0.0693753	TRUE	FALSE	FALSE	up.early	2435	3797	4393	4185	5214	4469	4807	6504	5456	-1.06079	0.0240649	1.03673	11.82	12.1759	12.5082
chr10	67796669	67838188	41520	-	DNAJC12	protein_coding	ENSG00000108176	ENSG00000108176.15	15.3215	2.80098	2.10682	0.175313	6.51981e-05	0.00123502	0.590796	TRUE	TRUE	FALSE	up.early	4	4	0	20	17	17	21	23	31	-1.20582	0.395778	0.810045	6.50821	6.96903	7.08823
chr10	79347469	79355334	7866	+	PPIF	protein_coding	ENSG00000108179	ENSG00000108179.14	5553.37	1.00812	0.373222	0.547131	5.00095e-11	0.0154789	0.000327975	TRUE	FALSE	TRUE	up.early	3211	4137	3617	5204	6180	4322	6777	7810	9043	-1.03298	-0.125129	1.15811	11.9253	12.3515	12.954
chr10	80454166	80533124	78959	+	TSPAN14	protein_coding	ENSG00000108219	ENSG00000108219.15	5684.95	0.0696823	-0.461451	0.537895	0.666355	0.000162311	9.30437e-06	FALSE	TRUE	TRUE	up.late	4629	6448	7191	4394	4687	4552	5225	7177	7060	0.494675	-1.26183	0.76715	12.6269	12.136	12.703
chr17	40922700	40937646	14947	-	KRT23	protein_coding	ENSG00000108244	ENSG00000108244.17	962.887	-0.146008	-5.17765	4.96432	0.639697	2.46051e-52	3.37574e-48	FALSE	TRUE	TRUE	up.late	1786	1413	1331	38	43	38	1460	1714	750	0.709913	-1.29902	0.589107	10.6597	7.3026	10.4578
chr17	39200283	39204840	4558	+	RPL19	protein_coding	ENSG00000108298	ENSG00000108298.12	24558.6	0.671819	0.242095	0.358584	1.70468e-05	0.13538	0.0226772	TRUE	FALSE	FALSE	up.late	15314	20452	21104	19656	28325	23811	33168	34477	25598	-0.968479	-0.122132	1.09061	14.2234	14.5137	14.9297
chr17	39252663	39402523	149861	-	FBXL20	protein_coding	ENSG00000108306	ENSG00000108306.13	1119.16	0.686132	0.285038	0.330946	6.08477e-06	0.0656501	0.0317177	TRUE	FALSE	FALSE	up.early	629	952	1143	1006	1282	1051	1037	1588	1436	-1.04895	-0.0427593	1.09171	9.96317	10.2692	10.6143
chr17	44308413	44318670	10258	+	RUNDC3A	protein_coding	ENSG00000108309	ENSG00000108309.14	13.3682	-1.34827	-2.7753	0.421267	0.0082122	0.000148481	0.250446	TRUE	TRUE	FALSE	down.early	21	29	35	2	2	4	6	7	11	1.21894	-0.861488	-0.357455	7.14915	6.57766	6.71612
chr17	40015361	40017813	2453	+	CSF3	protein_coding	ENSG00000108342	ENSG00000108342.13	54.1341	5.96667	3.72232	1.77504	2.4192e-11	2.62589e-05	0.00046775	TRUE	TRUE	TRUE	up.early	0	3	1	19	63	21	193	176	81	-1.0324	-0.0962653	1.12866	6.45264	7.12564	8.00627
chr17	39980807	39997959	17153	+	PSMD3	protein_coding	ENSG00000108344	ENSG00000108344.15	5898.1	0.55091	0.33947	0.171768	8.47004e-06	0.00655444	0.220286	TRUE	TRUE	FALSE	up.early	4035	4836	5094	5160	7982	5726	6135	7612	6878	-1.18379	0.213914	0.969881	12.2313	12.5988	12.7975
chr17	40140318	40172171	31854	+	CASC3	protein_coding	ENSG00000108349	ENSG00000108349.17	3473.93	0.469422	0.319623	0.11558	0.000251055	0.0129356	0.458171	TRUE	FALSE	FALSE	up.early	2404	3005	3133	3413	4310	3544	3150	4219	4213	-1.19252	0.32274	0.869776	11.5352	11.883	12.0086
chr17	40177010	40195656	18647	+	RAPGEFL1	protein_coding	ENSG00000108352	ENSG00000108352.13	956.742	0.0614368	-0.799693	0.88733	0.820092	0.000175561	3.74854e-05	FALSE	TRUE	TRUE	up.late	682	1296	1356	649	613	573	1095	1404	948	0.479425	-1.16345	0.684022	10.2696	9.51735	10.3633
chr17	58353676	58417595	63920	-	RNF43	protein_coding	ENSG00000108375	ENSG00000108375.13	255.494	3.46903	2.38199	0.90973	8.22404e-34	1.87384e-16	0.000282628	TRUE	TRUE	TRUE	up.early	43	51	32	198	313	209	380	531	537	-1.21369	0.173743	1.03995	7.32307	8.54239	9.30364
chr17	46762506	46833154	70649	-	WNT3	protein_coding	ENSG00000108379	ENSG00000108379.10	34.9272	-0.0993098	0.851588	-1.07239	0.789111	0.00879559	0.00241167	FALSE	TRUE	TRUE	down.late	20	34	22	42	79	56	23	25	19	-0.518602	1.23573	-0.717129	7.09198	7.47732	7.04838
chr17	3472374	3503405	31032	+	ASPA	protein_coding	ENSG00000108381	ENSG00000108381.11	4.52331	-0.0941522	2.36898	-3.13238	0.833177	0.00941848	0.00494996	FALSE	TRUE	TRUE	down.late	1	1	0	4	12	5	0	1	0	-0.484444	1.14553	-0.661085	6.37512	6.8255	6.32631
chr17	58692573	58735611	43039	+	RAD51C	protein_coding	ENSG00000108384	ENSG00000108384.15	655.865	0.632581	0.331025	0.204455	0.00198127	0.0937622	0.334525	TRUE	FALSE	FALSE	up.early	480	492	508	503	1072	646	628	792	813	-0.980627	0.0810819	0.899545	9.30869	9.64599	9.906
chr17	58520250	58544368	24119	-	SEPTIN4	protein_coding	ENSG00000108387	ENSG00000108387.15	15.1744	-0.17364	3.12797	-3.85883	0.678963	0.000132952	1.24462e-05	FALSE	TRUE	TRUE	down.late	2	2	5	20	23	34	1	7	1	-0.516752	1.2203	-0.703547	6.56942	7.26974	6.49412
chr17	58489529	58517905	28377	-	MTMR4	protein_coding	ENSG00000108389	ENSG00000108389.9	2681.52	0.594082	0.543529	0.0326913	3.08011e-06	1.76459e-05	0.869513	TRUE	TRUE	FALSE	up.early	1679	2175	2198	2745	3580	2724	2449	3236	3501	-1.27529	0.571578	0.703714	11.0636	11.6128	11.6521
chr17	59565558	59608345	42788	+	DHX40	protein_coding	ENSG00000108406	ENSG00000108406.10	1314.36	0.483937	0.413771	0.0373336	0.00253192	0.00813208	0.873274	TRUE	TRUE	FALSE	up.early	823	995	1290	1310	1597	1565	1415	1652	1236	-1.15589	0.505958	0.649937	10.1977	10.6282	10.6655
chr17	46923075	46975524	52450	+	GOSR2	protein_coding	ENSG00000108433	ENSG00000108433.17	1810.55	0.486852	0.239808	0.209972	6.15842e-05	0.0587354	0.109821	TRUE	FALSE	FALSE	up.early	1274	1526	1702	1730	2116	1812	1779	2306	2092	-1.12295	0.0483205	1.07463	10.6826	10.9352	11.1565
chr17	18697998	18736118	38121	+	TRIM16L	transcribed_unprocessed_pseudogene	ENSG00000108448	ENSG00000108448.21	2275.06	1.92024	1.09047	0.723687	6.54496e-29	2.6246e-10	1.63174e-05	TRUE	TRUE	TRUE	up.early	781	1034	999	2228	2066	2125	3313	3931	4162	-1.17989	0.103212	1.07667	10.1199	11.143	11.9191
chr17	47967810	47981781	13972	+	CDK5RAP3	protein_coding	ENSG00000108465	ENSG00000108465.15	3053.37	-0.247119	-0.574524	0.293791	0.188948	0.00085269	0.0969103	FALSE	TRUE	FALSE	down.early	2851	4678	3558	2783	2800	1730	2941	3388	2909	0.927187	-1.02471	0.0975254	11.9172	11.2821	11.6472
chr17	75626845	75667189	40345	-	RECQL5	protein_coding	ENSG00000108469	ENSG00000108469.15	1071.6	0.565049	0.0423999	0.489225	0.000259765	0.844868	0.00125408	TRUE	FALSE	TRUE	up.late	664	984	1015	956	1057	834	1271	1631	1309	-0.695688	-0.520259	1.21595	10.0313	10.0813	10.5766
chr17	16217191	16351797	134607	+	PIGL	protein_coding	ENSG00000108474	ENSG00000108474.17	416.404	0.340808	-0.0671386	0.402072	0.0219501	0.730687	0.0050361	FALSE	FALSE	TRUE	up.late	351	402	416	350	393	346	479	549	465	-0.442368	-0.811713	1.25408	9.04885	8.98645	9.3355
chr17	75751594	75765236	13643	-	GALK1	protein_coding	ENSG00000108479	ENSG00000108479.12	426.731	-1.0487	-0.114583	-0.867215	1.40819e-06	0.629487	6.86799e-05	TRUE	FALSE	TRUE	down.late	425	660	572	486	552	476	246	301	166	0.761085	0.459313	-1.2204	9.43654	9.30485	8.57186
chr17	61865367	61928016	62650	-	INTS2	protein_coding	ENSG00000108506	ENSG00000108506.13	1472.82	0.283095	-0.265615	0.570716	0.0519155	0.0619314	2.62226e-05	FALSE	FALSE	TRUE	up.late	1122	1569	1756	1002	1523	1154	1560	1841	1774	-0.00776147	-1.07731	1.08507	10.6427	10.3594	10.9321
chr17	48595751	48604992	9242	-	HOXB6	protein_coding	ENSG00000108511	ENSG00000108511.10	26.122	-0.658574	4.12678	-5.69905	0.15176	3.67824e-11	6.33791e-10	FALSE	TRUE	TRUE	down.late	3	2	6	89	74	61	2	0	1	-0.503081	1.302	-0.798924	6.589	7.6303	6.41834
chr17	4945652	4949061	3410	-	PFN1	protein_coding	ENSG00000108518	ENSG00000108518.8	32249.8	-0.272361	0.132427	-0.409588	0.0706725	0.425619	0.00378452	FALSE	FALSE	TRUE	down.late	27248	38233	33660	39783	42006	30952	27452	28919	23512	0.20578	0.870397	-1.07618	15.0158	15.1742	14.7102
chr17	17681458	17811453	129996	+	RAI1	protein_coding	ENSG00000108557	ENSG00000108557.19	9315.92	0.253405	0.596507	-0.319593	0.0649084	2.65079e-06	0.0149264	FALSE	TRUE	FALSE	up.early	5376	8386	8450	12150	13296	10958	7615	9817	8867	-1.03627	1.13685	-0.100574	12.883	13.5129	13.1542
chr17	30248203	30292056	43854	-	BLMH	protein_coding	ENSG00000108578	ENSG00000108578.15	1252.24	2.03947	0.313946	1.66626	4.24387e-47	0.0318889	3.02844e-32	TRUE	FALSE	TRUE	up.late	398	694	691	805	833	710	2041	2608	2403	-0.836694	-0.471554	1.30825	9.50464	9.81513	11.3286
chr17	30378927	30469989	91063	+	CPD	protein_coding	ENSG00000108582	ENSG00000108582.12	6767.79	0.706156	0.193752	0.41913	0.000200766	0.328573	0.0237454	TRUE	FALSE	FALSE	up.late	3405	5147	7023	5383	6446	6917	8884	10776	7606	-0.85927	-0.216796	1.07607	12.3616	12.6201	13.1402
chr17	18087892	18107970	20079	+	DRG2	protein_coding	ENSG00000108591	ENSG00000108591.10	2511.86	1.00163	1.41694	-0.344294	2.78483e-12	1.04228e-22	0.0183552	TRUE	TRUE	FALSE	up.early	1132	1501	1299	3742	3865	3096	2414	2813	2768	-1.26078	0.938221	0.322563	10.5029	11.8462	11.4701
chr17	19737984	19748943	10960	-	ALDH3A1	protein_coding	ENSG00000108602	ENSG00000108602.18	2641.63	5.70198	5.66323	0.00373362	6.11406e-27	1.0992e-26	0.996629	TRUE	TRUE	FALSE	up.early	52	76	85	5208	2102	4139	4527	5253	1861	-1.2901	0.63985	0.650252	7.59608	11.8566	11.8796
chr17	63832081	63843065	10985	-	SMARCD2	protein_coding	ENSG00000108604	ENSG00000108604.16	4917.39	-0.544719	-0.486086	-0.0430484	2.4628e-07	3.72214e-06	0.789836	TRUE	TRUE	FALSE	down.early	4741	6306	7175	4035	4923	4718	3797	4691	4032	1.30574	-0.565644	-0.740096	12.6359	12.1335	12.0866
chr17	78168581	78173527	4947	+	SYNGR2	protein_coding	ENSG00000108639	ENSG00000108639.8	3969.3	0.924148	-0.668793	1.63932	4.86024e-17	2.58388e-09	1.58547e-49	TRUE	TRUE	TRUE	up.late	2763	3730	3519	1918	2512	1875	6228	7317	6030	-0.123667	-1.08329	1.20696	11.7764	11.1133	12.6959
chr17	19334308	19378193	43886	-	B9D1	protein_coding	ENSG00000108641	ENSG00000108641.19	495.291	0.831586	1.10132	-0.170368	0.000302113	3.46039e-06	0.472266	TRUE	TRUE	FALSE	up.early	195	357	330	740	597	610	589	562	442	-1.1561	0.780041	0.376056	8.72207	9.61994	9.4326
chr17	31860904	31901708	40805	-	UTP6	protein_coding	ENSG00000108651	ENSG00000108651.10	1806.86	0.836733	0.432046	0.344496	2.87243e-10	0.00128814	0.0114645	TRUE	TRUE	FALSE	up.early	1156	1431	1372	1649	2191	1530	2155	2440	2325	-1.14541	0.0577523	1.08766	10.4829	10.9174	11.2894
chr17	32324565	32350023	25459	-	C17orf75	protein_coding	ENSG00000108666	ENSG00000108666.10	603.084	1.12827	-0.0390702	1.20306	8.18238e-10	0.875006	1.32122e-10	TRUE	FALSE	TRUE	up.late	352	429	452	445	551	422	877	947	785	-0.594756	-0.686399	1.28115	9.15383	9.10626	10.1276
chr17	78674048	78782297	108250	-	CYTH1	protein_coding	ENSG00000108669	ENSG00000108669.16	1483.28	0.154192	-0.328207	0.498438	0.313216	0.0144978	0.000146345	FALSE	FALSE	TRUE	up.late	1281	1654	1572	1293	1388	1147	1415	1890	1668	0.261003	-1.18323	0.922226	10.7198	10.3803	10.8753
chr17	32444379	32483319	38941	+	PSMD11	protein_coding	ENSG00000108671	ENSG00000108671.11	6174.97	0.604545	0.0239962	0.555218	3.56919e-05	0.912965	0.00011447	TRUE	FALSE	TRUE	up.late	4689	5622	5692	4722	7564	5372	5780	7353	8447	-0.656233	-0.577697	1.23393	12.3732	12.3994	13.0042
chr17	78971238	78979947	8710	-	LGALS3BP	protein_coding	ENSG00000108679	ENSG00000108679.13	12470.2	1.44817	-0.202522	1.77979	1.47407e-09	0.374439	2.73068e-13	TRUE	FALSE	TRUE	up.late	6019	9033	9206	7398	5667	5633	22060	26264	19904	-0.422881	-0.817428	1.24031	12.9777	12.6186	14.4914
chr17	42101404	42112714	11311	-	DHX58	protein_coding	ENSG00000108771	ENSG00000108771.13	107.298	1.56959	-0.159591	1.93655	7.29085e-06	0.583098	1.05417e-07	TRUE	FALSE	TRUE	up.late	46	80	50	51	50	59	205	273	129	-0.481821	-0.711203	1.19302	7.52513	7.40504	8.40193
chr17	42113111	42121367	8257	-	KAT2A	protein_coding	ENSG00000108773	ENSG00000108773.11	2256.29	0.51353	0.286664	0.176187	0.000486812	0.0536199	0.279864	TRUE	FALSE	FALSE	up.early	1432	2111	1937	2298	2806	2000	2169	2599	3094	-1.09769	0.16215	0.935541	10.9383	11.2556	11.4504
chr17	42552922	42555214	2293	+	HSD17B1	protein_coding	ENSG00000108786	ENSG00000108786.11	350.419	1.48893	-1.02406	2.76001	3.23782e-07	0.000408366	1.41162e-19	TRUE	TRUE	TRUE	up.late	169	299	242	151	83	74	855	701	530	-0.182712	-1.00841	1.19112	8.53745	7.81916	9.73256
chr17	42682531	42699993	17463	+	CNTNAP1	protein_coding	ENSG00000108797	ENSG00000108797.12	123.478	-2.43236	3.3806	-5.94654	6.26142e-07	1.6777e-27	9.77769e-37	TRUE	TRUE	TRUE	down.late	23	27	38	391	395	387	2	5	7	-0.391757	1.29124	-0.899483	7.17435	8.89219	6.65611
chr17	42700275	42745049	44775	-	EZH1	protein_coding	ENSG00000108799	ENSG00000108799.13	1011.52	0.80639	0.0304471	0.760898	4.06684e-09	0.883003	2.824e-08	TRUE	FALSE	TRUE	up.late	663	888	956	728	961	808	1212	1607	1239	-0.689655	-0.607617	1.29727	9.87851	9.90924	10.6228
chr17	50184101	50201632	17532	-	COL1A1	protein_coding	ENSG00000108821	ENSG00000108821.14	452.267	2.03941	2.29696	-0.162658	2.70322e-14	1.03373e-17	0.517789	TRUE	TRUE	FALSE	up.early	113	160	142	827	755	426	610	642	355	-1.26124	0.762761	0.498476	8.03248	9.64866	9.43763
chr17	50367857	50373207	5351	-	MRPL27	protein_coding	ENSG00000108826	ENSG00000108826.16	1659.64	0.699583	0.294511	0.331029	6.70472e-06	0.0619933	0.0357657	TRUE	FALSE	FALSE	up.early	1107	1405	1263	1761	1825	1345	2195	2097	1920	-1.03756	-0.04351	1.08107	10.4552	10.7767	11.1404
chr17	43014607	43025123	10517	-	VAT1	protein_coding	ENSG00000108828	ENSG00000108828.16	8152.13	0.55445	-0.0852006	0.645307	0.00573686	0.722689	0.00096103	TRUE	FALSE	TRUE	up.late	5236	8043	7908	7134	6781	5940	11042	12949	8126	-0.378634	-0.702885	1.08152	12.8088	12.6753	13.4105
chr17	44076746	44123702	46957	-	HDAC5	protein_coding	ENSG00000108840	ENSG00000108840.15	566.44	1.16387	0.309969	0.588834	7.7475e-05	0.221579	0.0255608	TRUE	FALSE	FALSE	up.late	234	363	338	653	493	551	925	1107	423	-0.81101	-0.127723	0.938733	8.92212	9.30091	9.89211
chr17	43875357	43909711	34355	-	MPP2	protein_coding	ENSG00000108852	ENSG00000108852.15	130.588	3.60321	0.818845	2.32214	3.92758e-17	0.017856	4.70847e-09	TRUE	FALSE	TRUE	up.late	18	25	21	47	105	39	261	315	346	-0.85327	-0.416523	1.26979	7.09217	7.44674	8.81574
chr17	64542282	64662307	120026	-	SMURF2	protein_coding	ENSG00000108854	ENSG00000108854.16	2560.82	0.983286	0.0480729	0.91126	1.41183e-06	0.852754	9.86049e-06	TRUE	FALSE	TRUE	up.late	1764	1845	2073	1323	2670	1840	3558	4085	3822	-0.652412	-0.563405	1.21582	10.9515	11.0007	11.983
chr17	55264960	55325187	60228	+	HLF	protein_coding	ENSG00000108924	ENSG00000108924.14	29.0675	3.08503	3.45481	-0.128905	1.10156e-05	1.11523e-06	0.701845	TRUE	TRUE	FALSE	up.early	3	3	3	49	47	52	34	36	31	-1.17457	0.764762	0.40981	6.59615	7.36179	7.22166
chr17	68267026	68291267	24242	-	SLC16A6	protein_coding	ENSG00000108932	ENSG00000108932.12	56.2925	-2.32054	-0.395505	-1.38436	9.33431e-07	0.189486	0.00180377	TRUE	FALSE	TRUE	down.early	95	84	105	29	90	43	9	15	29	0.985911	0.124212	-1.11012	7.81185	7.44727	6.92504
chr17	68511780	68551319	39540	+	PRKAR1A	protein_coding	ENSG00000108946	ENSG00000108946.15	9389.76	0.268471	-0.102371	0.371254	0.0658214	0.547836	0.00716422	FALSE	FALSE	TRUE	up.late	6909	9841	10918	7555	9843	8387	9609	11821	9824	-0.256524	-0.831064	1.08759	13.1509	13.0275	13.4395
chr17	7705202	7711372	6171	+	EFNB3	protein_coding	ENSG00000108947	ENSG00000108947.5	27.6858	2.86318	2.97476	-0.0456862	4.18003e-06	2.03512e-06	0.904722	TRUE	TRUE	FALSE	up.early	2	2	9	42	36	46	42	51	20	-1.23562	0.690372	0.545252	6.59804	7.30528	7.25199
chr17	55392622	55421924	29303	-	MMD	protein_coding	ENSG00000108960	ENSG00000108960.9	520.975	0.859845	1.29259	-0.312142	1.36596e-05	1.58332e-10	0.105444	TRUE	TRUE	FALSE	up.early	264	272	291	659	970	779	378	520	672	-1.1913	0.956434	0.234867	8.73404	9.77474	9.4251
chr17	8288654	8290092	1439	+	RANGRF	protein_coding	ENSG00000108961	ENSG00000108961.14	576.243	0.165671	0.513645	-0.323522	0.409605	0.00288184	0.0651941	FALSE	TRUE	FALSE	up.early	450	549	447	735	827	546	579	548	500	-0.858278	1.08557	-0.22729	9.26481	9.75086	9.42258
chr17	27294076	27315926	21851	+	WSB1	protein_coding	ENSG00000109046	ENSG00000109046.15	1903.87	-0.37277	0.0555205	-0.421801	0.00442516	0.757164	0.000918266	TRUE	FALSE	TRUE	down.late	1490	2274	2384	1847	2310	1886	1438	1917	1654	0.472341	0.756606	-1.22895	11.0939	11.1554	10.7264
chr17	10628526	10657309	28784	-	MYH3	protein_coding	ENSG00000109063	ENSG00000109063.15	16.0463	2.19747	0.522995	0.552568	0.00283974	0.175926	0.151501	TRUE	FALSE	FALSE	up.early	2	4	2	20	13	9	30	37	37	-0.829587	-0.174657	1.00424	6.63469	6.8208	7.1558
chr17	28328325	28335489	7165	-	IFT20	protein_coding	ENSG00000109083	ENSG00000109083.14	383.22	0.393569	0.494391	-0.100438	0.0281183	0.00383672	0.63692	FALSE	TRUE	FALSE	up.early	223	347	328	468	492	364	436	453	359	-1.14466	0.800848	0.343811	8.77726	9.20318	9.10312
chr17	28319200	28328685	9486	+	TMEM97	protein_coding	ENSG00000109084	ENSG00000109084.14	1408.04	-0.194881	0.401543	-0.638969	0.372106	0.0350108	0.000908063	FALSE	FALSE	TRUE	down.late	1208	1296	1475	1180	2418	1752	869	1151	1380	-0.2067	1.04819	-0.841486	10.4916	10.9452	10.2621
chr17	74987632	75005800	18169	+	CDR2L	protein_coding	ENSG00000109089	ENSG00000109089.7	975.355	-1.10681	-0.83687	-0.212109	2.1752e-12	1.17569e-07	0.217627	TRUE	TRUE	FALSE	down.early	1183	1742	1491	854	980	609	628	693	648	1.2646	-0.411424	-0.853173	10.6636	9.86894	9.65947
chr17	15229773	15272292	42520	-	PMP22	protein_coding	ENSG00000109099	ENSG00000109099.16	150.58	6.32929	7.19655	-0.765281	2.43907e-16	3.47136e-21	0.00401609	TRUE	TRUE	TRUE	up.early	3	0	1	220	518	279	137	169	180	-1.27014	0.915612	0.354528	6.45075	8.75264	8.16174
chr17	28573115	28576948	3834	-	ALDOC	protein_coding	ENSG00000109107	ENSG00000109107.14	1359.65	-0.603478	-0.829223	0.158622	0.0105668	0.000504747	0.522172	FALSE	TRUE	FALSE	down.early	1349	2365	2159	1019	927	1027	1265	1512	701	1.07199	-0.709692	-0.362295	11.0171	10.1372	10.3087
chr17	28662198	28702679	40482	+	SUPT6H	protein_coding	ENSG00000109111	ENSG00000109111.15	4546.71	-0.163086	0.250732	-0.426759	0.285331	0.0701497	0.00133434	FALSE	FALSE	TRUE	down.late	3747	4625	4821	5137	6352	5215	3156	4056	4106	-0.152823	1.1034	-0.950578	12.1482	12.4346	11.9662
chr17	28714281	28718429	4149	-	RAB34	protein_coding	ENSG00000109113	ENSG00000109113.20	5546.52	0.346611	0.6872	-0.275899	0.125883	0.0015586	0.19981	FALSE	TRUE	FALSE	up.early	3252	5201	4360	8408	6858	5561	5305	5893	4551	-0.920556	0.861131	0.0594252	12.0291	12.7814	12.4429
chr4	69841212	69860145	18934	-	SULT1E1	protein_coding	ENSG00000109193	ENSG00000109193.12	604.361	-8.37668	0.19093	-8.61188	1.82423e-40	0.39706	4.48322e-43	TRUE	FALSE	TRUE	down.late	546	939	1076	905	1009	1247	3	2	1	0.590072	0.732114	-1.32219	9.89472	10.1458	6.51507
chr4	54009789	54064605	54817	-	CHIC2	protein_coding	ENSG00000109220	ENSG00000109220.11	349.452	0.509547	0.702156	-0.16085	0.00521894	8.76011e-05	0.416777	TRUE	TRUE	FALSE	up.early	188	269	295	471	417	402	385	393	333	-1.18169	0.872085	0.309603	8.6007	9.15852	9.00575
chr4	55595229	55636698	41470	-	NMU	protein_coding	ENSG00000109255	ENSG00000109255.11	235.232	-2.93791	-0.0835267	-2.80864	6.26934e-33	0.735942	3.779e-30	TRUE	FALSE	TRUE	down.late	274	359	407	307	367	295	46	60	25	0.715179	0.604254	-1.31943	8.93127	8.84373	7.32562
chr4	56049073	56328625	279553	+	CRACD	protein_coding	ENSG00000109265	ENSG00000109265.14	22.8846	2.63213	0.0619331	2.38213	2.23248e-05	0.867002	7.79693e-05	TRUE	FALSE	TRUE	up.late	4	7	8	4	14	7	38	48	75	-0.647608	-0.559274	1.20688	6.70571	6.73967	7.41873
chr4	74445136	74455005	9870	+	AREG	protein_coding	ENSG00000109321	ENSG00000109321.11	9275.45	0.801249	0.935374	-0.100689	3.58326e-06	8.62882e-08	0.638386	TRUE	TRUE	FALSE	up.early	4377	6680	6267	12754	12969	9503	11196	12306	8101	-1.22669	0.757901	0.468784	12.5292	13.5049	13.3628
chr4	102630770	102760994	130225	-	MANBA	protein_coding	ENSG00000109323	ENSG00000109323.11	594.971	0.656904	0.0751794	0.53958	2.96191e-05	0.714677	0.000477168	TRUE	FALSE	TRUE	up.late	358	500	666	509	635	554	716	841	566	-0.751549	-0.486633	1.23818	9.29344	9.36951	9.86479
chr4	85990007	86594625	604619	-	MAPK10	protein_coding	ENSG00000109339	ENSG00000109339.24	85.7456	-0.727893	0.251849	-1.24081	0.0178174	0.345151	0.000304277	FALSE	FALSE	TRUE	down.late	96	84	104	103	107	166	42	39	38	0.200743	0.851672	-1.05241	7.75726	7.96615	7.35512
chr4	140620782	140756385	135604	-	TBC1D9	protein_coding	ENSG00000109436	ENSG00000109436.8	742.352	-1.06657	0.0133975	-1.10312	1.13512e-07	0.963185	8.84749e-08	TRUE	FALSE	TRUE	down.late	810	857	990	734	1186	824	334	419	506	0.619652	0.631291	-1.25094	10.0393	10.0452	9.09366
chr4	141220887	141234697	13811	+	ZNF330	protein_coding	ENSG00000109445	ENSG00000109445.11	869.676	0.512711	0.0219156	0.451026	0.00694611	0.93522	0.01366	TRUE	FALSE	FALSE	up.late	617	818	787	772	919	660	1061	1179	966	-0.580787	-0.519903	1.10069	9.79275	9.81086	10.2927
chr4	142023160	142847432	824273	-	INPP4B	protein_coding	ENSG00000109452	ENSG00000109452.12	2693.94	-0.670171	-1.35558	0.522185	0.00147019	5.81914e-10	0.0103086	TRUE	TRUE	FALSE	down.early	3783	4053	5119	957	2157	1680	1914	2294	2649	1.09126	-1.04644	-0.0448199	12.0543	10.6818	11.3249
chr4	165361194	165498547	137354	+	CPE	protein_coding	ENSG00000109472	ENSG00000109472.14	75.572	-0.231608	1.42611	-2.00491	0.527427	0.00143383	5.45327e-05	FALSE	TRUE	TRUE	down.late	33	43	80	132	117	146	35	28	14	-0.410768	1.16626	-0.75549	7.32115	8.14273	7.14157
chr4	168092537	168187736	95200	+	ANXA10	protein_coding	ENSG00000109511	ENSG00000109511.12	387.701	10.0223	1.05433	7.9465	6.27196e-24	0.0504244	1.77056e-62	TRUE	FALSE	TRUE	up.late	0	0	2	5	5	1	1415	1355	1180	-0.727551	-0.601596	1.32915	6.35188	6.59665	10.3487
chr4	7058895	7068064	9170	-	GRPEL1	protein_coding	ENSG00000109519	ENSG00000109519.13	2276.63	0.523877	0.241384	0.230831	0.000276129	0.105216	0.13065	TRUE	FALSE	FALSE	up.early	1599	2037	1854	2232	2851	2016	2378	2756	2811	-1.04579	0.0120056	1.03378	10.96	11.2299	11.4907
chr4	169612633	169723673	111041	+	CLCN3	protein_coding	ENSG00000109572	ENSG00000109572.14	3518.87	-0.77378	-0.76943	0.00129557	2.50264e-06	3.11683e-06	0.999377	TRUE	TRUE	FALSE	down.early	3709	5056	6516	2135	3538	2866	2418	3132	2755	1.24051	-0.635919	-0.604587	12.3168	11.5094	11.5229
chr4	173168811	173323967	155157	+	GALNT7	protein_coding	ENSG00000109586	ENSG00000109586.12	1465.58	1.06535	1.06168	0.00540028	3.49987e-13	7.00383e-13	0.986414	TRUE	TRUE	FALSE	up.early	713	748	924	1265	2319	1845	1630	1964	2090	-1.30135	0.648736	0.652617	9.93166	10.9142	10.9161
chr4	25120014	25160449	40436	-	SEPSECS	protein_coding	ENSG00000109618	ENSG00000109618.12	317.58	0.710596	0.236008	0.376254	0.000162252	0.220237	0.0409668	TRUE	FALSE	FALSE	up.late	178	275	271	214	380	309	382	495	393	-0.963124	-0.154029	1.11715	8.56109	8.78043	9.12504
chr4	153152163	153339319	187157	+	TRIM2	protein_coding	ENSG00000109654	ENSG00000109654.16	2092.07	0.0536213	-1.04788	1.14049	0.852028	5.83558e-06	1.2768e-06	FALSE	TRUE	TRUE	up.late	2442	2293	3178	781	1336	1298	2352	2825	2215	0.540045	-1.20257	0.662529	11.3618	10.2838	11.4376
chr4	9771153	10054936	283784	-	SLC2A9	protein_coding	ENSG00000109667	ENSG00000109667.12	407.874	4.9191	3.19332	1.67977	1.29288e-87	1.1271e-36	3.05149e-22	TRUE	TRUE	TRUE	up.early	17	26	19	312	336	357	1032	1277	992	-1.17944	0.057147	1.12229	7.15712	8.71356	10.0542
chr4	26576437	26756223	179787	+	TBC1D19	protein_coding	ENSG00000109680	ENSG00000109680.11	221.583	-0.372276	1.00033	-1.50735	0.101507	5.46463e-06	5.66153e-11	FALSE	TRUE	TRUE	down.late	148	177	209	314	399	371	97	130	140	-0.331247	1.23434	-0.903091	8.26355	8.99176	7.99757
chr4	151102751	151325605	222855	-	SH3D19	protein_coding	ENSG00000109686	ENSG00000109686.19	1942.88	-0.290942	0.112007	-0.404426	0.0727307	0.543367	0.00804222	FALSE	FALSE	TRUE	down.late	1771	1947	2332	1701	2786	2453	1332	1796	1568	0.249656	0.810094	-1.05975	11.0743	11.2029	10.7737
chr4	2930561	2934834	4274	-	MFSD10	protein_coding	ENSG00000109736	ENSG00000109736.15	4311.96	0.583097	0.0665192	0.472437	0.000414524	0.757575	0.00349606	TRUE	FALSE	TRUE	up.late	2595	4500	3754	4440	4278	3141	5371	6043	4819	-0.704074	-0.464659	1.16873	11.8564	11.936	12.4787
chr4	157076125	157172090	95966	+	GLRB	protein_coding	ENSG00000109738	ENSG00000109738.11	324.112	-1.05729	-1.19972	0.0829409	2.97758e-06	2.27771e-07	0.75983	TRUE	TRUE	FALSE	down.early	459	464	647	165	291	230	158	234	284	1.23856	-0.710351	-0.528212	9.38091	8.44961	8.53664
chr4	15703065	15738313	35249	+	BST1	protein_coding	ENSG00000109743	ENSG00000109743.11	10.1888	0.431954	1.52986	-0.510795	0.280491	0.00799917	0.1637	FALSE	TRUE	FALSE	up.early	3	4	4	23	17	12	9	11	5	-0.920929	1.11625	-0.195318	6.59694	6.97967	6.73326
chr4	159103013	159360174	257162	+	RAPGEF2	protein_coding	ENSG00000109756	ENSG00000109756.9	1324.65	-0.664922	-0.305284	-0.270375	0.000236046	0.0871393	0.143363	TRUE	FALSE	FALSE	down.early	1370	1632	1862	1051	1583	1413	897	1234	891	1.02201	-0.0646453	-0.957361	10.8324	10.4721	10.1762
chr4	39045039	39126857	81819	+	KLHL5	protein_coding	ENSG00000109790	ENSG00000109790.16	2150.85	0.633731	0.473318	0.106956	0.000201886	0.00479354	0.606146	TRUE	TRUE	FALSE	up.early	1442	1431	1675	1792	2835	2340	2599	3123	2319	-1.15493	0.398375	0.756556	10.7473	11.2704	11.391
chr4	39498755	39528311	29557	-	UGDH	protein_coding	ENSG00000109814	ENSG00000109814.12	1491.8	0.97353	0.982812	-0.00635407	2.48996e-16	1.90402e-16	0.981139	TRUE	TRUE	FALSE	up.early	831	975	1057	1499	2139	1699	1558	1934	1654	-1.32161	0.6685	0.653106	10.0221	10.9283	10.9213
chr4	23755041	23904089	149049	-	PPARGC1A	protein_coding	ENSG00000109819	ENSG00000109819.9	10.5935	0.293388	2.61089	-1.66451	0.469904	0.000769825	0.00539973	FALSE	TRUE	TRUE	down.late	2	1	3	19	25	33	7	4	5	-0.785685	1.20276	-0.417071	6.53859	7.06488	6.63616
chr11	111908564	111923722	15159	-	CRYAB	protein_coding	ENSG00000109846	ENSG00000109846.9	113.774	-6.86961	-2.1747	-4.61468	1.31803e-21	2.01379e-10	3.71811e-10	TRUE	TRUE	TRUE	down.early	297	318	271	88	58	51	1	4	0	1.17244	-0.0770923	-1.09535	8.71217	7.47478	6.46641
chr11	88265069	88359684	94616	-	CTSC	protein_coding	ENSG00000109861	ENSG00000109861.17	8118.97	2.78788	1.42065	1.32182	2.13e-72	1.074e-19	2.90642e-17	TRUE	TRUE	TRUE	up.early	2079	2608	2757	5173	8946	5572	12189	14895	15435	-1.15076	0.00869474	1.14206	11.2426	12.6205	13.9673
chr11	114059711	114256765	197055	+	ZBTB16	protein_coding	ENSG00000109906	ENSG00000109906.14	1793.52	-8.02425	0.245554	-8.36789	9.00899e-86	0.27186	1.76518e-93	TRUE	FALSE	TRUE	down.late	1456	3453	3695	3578	3134	3474	8	4	7	0.58717	0.735377	-1.32255	11.2577	11.6072	6.7538
chr11	121101243	121191490	90248	+	TECTA	protein_coding	ENSG00000109927	ENSG00000109927.11	9.33287	-0.22059	0.823984	-1.5988	0.584479	0.0527538	0.00669968	FALSE	FALSE	TRUE	down.late	1	7	9	22	20	18	3	4	5	-0.484771	1.23052	-0.745746	6.64852	6.98444	6.59741
chr11	134378504	134412242	33739	-	B3GAT1	protein_coding	ENSG00000109956	ENSG00000109956.13	33.4424	7.15088	0.478192	5.45765	1.04642e-09	0.230759	3.83492e-13	TRUE	FALSE	TRUE	up.late	1	0	0	2	2	1	104	143	92	-0.766731	-0.550111	1.31684	6.34757	6.50089	7.82228
chr11	124115404	124147721	32318	+	VWA5A	protein_coding	ENSG00000110002	ENSG00000110002.16	384.267	-3.28865	-0.670696	-2.51891	1.08176e-57	0.000162241	6.99072e-34	TRUE	TRUE	TRUE	down.late	610	742	857	429	353	445	54	73	62	0.956144	0.315405	-1.27155	9.69413	9.08919	7.59089
chr11	124633113	124695707	62595	-	SIAE	protein_coding	ENSG00000110013	ENSG00000110013.13	848.356	-1.03498	0.0929754	-1.22342	2.76848e-05	0.728903	2.22507e-06	TRUE	FALSE	TRUE	down.late	744	1026	1355	953	1246	1127	361	539	355	0.472623	0.716869	-1.18949	10.1453	10.2894	9.16463
chr11	65027439	65040572	13134	+	SNX15	protein_coding	ENSG00000110025	ENSG00000110025.13	590.464	-0.595338	-0.0656235	-0.490883	0.000113881	0.747448	0.00122912	TRUE	FALSE	TRUE	down.late	549	815	712	676	780	544	410	519	370	0.748991	0.489795	-1.23879	9.70013	9.63337	9.1881
chr11	59171430	59208588	37159	+	DTX4	protein_coding	ENSG00000110042	ENSG00000110042.8	2496.84	-0.0240894	-0.845828	0.811444	0.920818	1.38162e-06	3.24087e-06	FALSE	TRUE	TRUE	up.late	2328	3166	3509	1541	1520	1614	2769	3528	2586	0.657429	-1.24057	0.583137	11.6144	10.7429	11.5803
chr11	64894546	64917211	22666	-	ATG2A	protein_coding	ENSG00000110046	ENSG00000110046.13	2223.25	0.821273	0.290681	0.43077	3.19748e-06	0.100117	0.0131328	TRUE	FALSE	FALSE	up.early	1210	1918	1832	2431	2144	1794	2736	3531	2417	-0.966329	-0.138254	1.10458	10.7778	11.109	11.6062
chr11	64851642	64888296	36655	-	EHD1	protein_coding	ENSG00000110047	ENSG00000110047.18	5504.58	0.501014	-0.128088	0.648895	0.0120006	0.559652	0.000798887	FALSE	FALSE	TRUE	up.late	4699	5239	5455	4139	4936	4292	5879	7667	6233	-0.293609	-0.782466	1.07608	12.2963	12.0986	12.8504
chr11	59574398	59615774	41377	-	OSBP	protein_coding	ENSG00000110048	ENSG00000110048.12	3588.24	0.421635	0.0671893	0.319517	0.00722632	0.743171	0.0405741	TRUE	FALSE	FALSE	up.late	2499	3176	3789	2870	4247	3254	3808	5304	3599	-0.710592	-0.3794	1.08999	11.678	11.7585	12.1157
chr11	125893485	125903221	9737	-	PUS3	protein_coding	ENSG00000110060	ENSG00000110060.9	122.067	-0.974809	-0.440913	-0.325089	0.000204917	0.0641766	0.177969	TRUE	FALSE	FALSE	down.early	171	138	202	76	139	100	83	92	85	1.06113	-0.136494	-0.924633	8.26886	7.91513	7.68235
chr11	64606174	64723197	117024	-	NRXN2	protein_coding	ENSG00000110076	ENSG00000110076.19	6.61829	3.22726	0.0934455	2.81186	0.00527319	0.804711	0.00594052	TRUE	FALSE	TRUE	up.late	1	0	0	1	2	1	5	1	4	-0.563449	-0.364354	0.927804	6.34046	6.40948	6.85739
chr11	126355640	126440344	84705	+	ST3GAL4	protein_coding	ENSG00000110080	ENSG00000110080.20	2819.19	0.446399	-0.299961	0.801273	0.00805741	0.0704159	1.09877e-06	TRUE	FALSE	TRUE	up.late	1969	3078	2961	2331	2082	1906	3644	4427	3029	-0.0946076	-1.00755	1.10215	11.4538	11.1	11.9176
chr11	68754620	68844410	89791	-	CPT1A	protein_coding	ENSG00000110090	ENSG00000110090.13	5821.77	0.345364	0.746321	-0.346921	0.0489717	8.94861e-06	0.0395408	FALSE	TRUE	FALSE	up.early	3566	4595	4882	8399	8636	6694	3851	5627	6786	-1.00428	1.07108	-0.0668002	12.1154	12.9103	12.4745
chr11	69641156	69654474	13319	+	CCND1	protein_coding	ENSG00000110092	ENSG00000110092.4	13605	0.983566	0.900756	0.0443514	9.88872e-05	0.000380332	0.88741	TRUE	TRUE	FALSE	up.early	7689	7814	7558	15998	19591	13216	13964	16706	17037	-1.10909	0.430461	0.678633	12.9315	13.9005	14.0567
chr11	60890547	60906585	16039	-	PRPF19	protein_coding	ENSG00000110107	ENSG00000110107.9	4072.65	0.0847968	0.508531	-0.403432	0.729191	0.00781358	0.0342954	FALSE	TRUE	FALSE	down.late	2932	3500	3625	4546	6882	4698	2663	3377	4826	-0.622325	1.05589	-0.433562	11.7865	12.3797	11.8532
chr11	60914158	60923443	9286	+	TMEM109	protein_coding	ENSG00000110108	ENSG00000110108.10	4002.51	-0.681993	-0.134349	-0.465246	0.000491321	0.535331	0.0142198	TRUE	FALSE	FALSE	down.late	3992	5672	4900	4287	5498	3828	2181	2570	3418	0.78301	0.325697	-1.10871	12.2942	12.1074	11.5215
chr11	6431049	6442617	11569	-	HPX	protein_coding	ENSG00000110169	ENSG00000110169.11	6.52324	-1.27327	0.162169	-2.11889	0.0363745	0.64192	0.00752245	FALSE	FALSE	TRUE	down.late	3	9	7	14	6	10	1	2	1	0.270276	0.821943	-1.09222	6.70938	6.81393	6.45117
chr11	94128841	94181968	53128	+	PANX1	protein_coding	ENSG00000110218	ENSG00000110218.9	952.788	0.378562	0.68695	-0.265935	0.0292275	3.79168e-05	0.123086	FALSE	TRUE	FALSE	up.early	673	676	738	972	1420	1285	859	1008	976	-1.08785	0.993041	0.0948075	9.73495	10.3891	10.1067
chr11	73308276	73369388	61113	+	ARHGEF17	protein_coding	ENSG00000110237	ENSG00000110237.5	1872.3	-0.179366	0.246963	-0.44402	0.360628	0.162984	0.00927535	FALSE	FALSE	TRUE	down.late	1382	2018	2013	2651	2315	2131	1483	1805	1221	-0.10058	0.958568	-0.857988	10.9341	11.2194	10.7301
chr11	117314557	117413266	98710	+	CEP164	protein_coding	ENSG00000110274	ENSG00000110274.16	1463.98	0.16289	0.602517	-0.404308	0.419119	0.00051584	0.0192776	FALSE	TRUE	FALSE	up.early	985	1384	1418	1789	2252	1489	1076	1462	1324	-0.838241	1.09964	-0.261399	10.3561	10.9791	10.5415
chr11	10511673	10541230	29558	-	RNF141	protein_coding	ENSG00000110315	ENSG00000110315.7	1365.81	-0.203903	-0.65835	0.42486	0.168974	8.31963e-07	0.00162364	FALSE	TRUE	TRUE	down.early	1353	1744	2108	870	1284	1013	1253	1556	1236	0.963096	-1.20379	0.240696	10.8237	10.1895	10.6122
chr11	101915010	102001062	86053	+	CEP126	protein_coding	ENSG00000110318	ENSG00000110318.15	168.826	-0.974719	-0.367943	-0.418734	6.18137e-05	0.097346	0.0651941	TRUE	FALSE	FALSE	down.early	178	231	309	114	197	199	95	95	125	1.0353	-0.0214601	-1.01384	8.54198	8.20984	7.89794
chr11	11270877	11622005	351129	-	GALNT18	protein_coding	ENSG00000110328	ENSG00000110328.6	1033.65	0.308416	-0.150901	0.4689	0.0701364	0.408554	0.00334235	FALSE	FALSE	TRUE	up.late	748	1164	1058	831	1116	713	1045	1253	1449	-0.182071	-0.881524	1.06359	10.1462	9.97491	10.4512
chr11	102347211	102378670	31460	+	BIRC2	protein_coding	ENSG00000110330	ENSG00000110330.8	1542.87	-0.657769	-0.21685	-0.397842	3.59865e-08	0.0897497	0.00104837	TRUE	FALSE	TRUE	down.early	1745	1812	2209	1251	1872	1758	1135	1134	1119	1.01806	0.192567	-1.21062	10.9885	10.7572	10.3642
chr11	118925164	118958559	33396	+	UPK2	protein_coding	ENSG00000110375	ENSG00000110375.3	19.5453	0.183534	-1.82265	2.29941	0.621205	0.000801003	6.30691e-05	FALSE	TRUE	TRUE	up.late	25	22	22	6	7	2	32	36	22	0.430432	-1.23986	0.809426	7.06478	6.63193	7.16299
chr11	119623408	119729200	105793	-	NECTIN1	protein_coding	ENSG00000110400	ENSG00000110400.11	6720.19	2.00356	0.93618	1.01669	8.74991e-54	8.26266e-13	6.03726e-15	TRUE	TRUE	TRUE	up.early	1785	3205	3220	5942	7054	5346	10394	13480	11380	-1.12967	-0.033555	1.16323	11.5578	12.4984	13.5254
chr11	33256672	33357023	100352	+	HIPK3	protein_coding	ENSG00000110422	ENSG00000110422.12	3892.11	-0.593353	-0.493189	-0.0680724	4.07044e-05	0.000569096	0.731593	TRUE	TRUE	FALSE	down.early	4475	5162	6229	2742	3860	3706	2952	3427	2914	1.22454	-0.490512	-0.734032	12.3354	11.7977	11.7213
chr11	33376108	33674102	297995	+	KIAA1549L	protein_coding	ENSG00000110427	ENSG00000110427.17	252.75	3.58106	-0.150259	3.85852	9.8068e-32	0.587552	2.75894e-35	TRUE	FALSE	TRUE	up.late	62	68	59	37	67	36	389	538	619	-0.606363	-0.711407	1.31777	7.44636	7.326	9.651
chr11	36269284	36289449	20166	-	COMMD9	protein_coding	ENSG00000110442	ENSG00000110442.12	694.305	-0.550116	0.142026	-0.722222	0.00397955	0.494005	0.000114807	TRUE	FALSE	TRUE	down.late	716	664	758	687	1109	885	394	469	603	0.336852	0.822512	-1.15936	9.80074	9.96943	9.28106
chr11	46380756	46383837	3082	+	MDK	protein_coding	ENSG00000110492	ENSG00000110492.15	87.6632	-1.93473	0.101489	-2.11654	1.88018e-09	0.718333	4.96449e-11	TRUE	FALSE	TRUE	down.late	90	112	108	104	139	139	29	27	27	0.536541	0.742268	-1.27881	7.91028	7.99976	7.12071
chr11	2899721	2925246	25526	+	SLC22A18	protein_coding	ENSG00000110628	ENSG00000110628.16	1079.74	-0.531351	-1.02038	0.327218	0.0364259	0.000119079	0.168346	FALSE	TRUE	FALSE	down.early	934	2010	1839	897	531	669	1044	1253	656	1.00563	-0.895644	-0.10999	10.7288	9.67914	10.1129
chr11	2376177	2397397	21221	+	CD81	protein_coding	ENSG00000110651	ENSG00000110651.12	11481.4	-0.432901	-0.151013	-0.239574	0.00367651	0.362801	0.122464	TRUE	FALSE	FALSE	down.early	9505	15901	14808	13121	12745	10291	9240	10643	8173	0.902797	0.13346	-1.03626	13.7069	13.521	13.2382
chr11	107790991	107928293	137303	-	SLC35F2	protein_coding	ENSG00000110660	ENSG00000110660.15	2695.34	0.53941	0.337145	0.159094	5.19445e-05	0.0118062	0.295306	TRUE	FALSE	FALSE	up.early	1793	2114	2353	2618	3234	2936	2730	3729	2894	-1.17703	0.249209	0.927822	11.1535	11.5204	11.6949
chr11	107591091	107666779	75689	+	ELMOD1	protein_coding	ENSG00000110675	ENSG00000110675.13	9.9516	6.27533	0.622493	3.75071	1.02983e-06	0.158635	0.000116401	TRUE	FALSE	TRUE	up.late	0	0	0	0	3	1	24	41	25	-0.824166	-0.455504	1.27967	6.28361	6.43317	7.1371
chr11	15966449	16739591	773143	-	SOX6	protein_coding	ENSG00000110693	ENSG00000110693.18	31.4023	3.51522	4.70315	-0.676216	9.8052e-08	7.85589e-13	0.0554442	TRUE	TRUE	FALSE	up.early	4	5	1	24	42	51	18	32	36	-1.17158	1.01025	0.161335	6.51119	7.52963	7.13337
chr11	17074388	17077715	3328	-	RPS13	protein_coding	ENSG00000110700	ENSG00000110700.7	13961.2	0.416557	0.29128	0.0937511	0.00168517	0.0283872	0.576093	TRUE	FALSE	FALSE	up.early	9130	12904	12709	14320	16435	13813	16135	17625	13225	-1.15409	0.347786	0.8063	13.5149	13.8469	13.9483
chr11	68039025	68050895	11871	+	TCIRG1	protein_coding	ENSG00000110719	ENSG00000110719.10	777.332	-1.73763	-1.10077	-0.537382	2.26137e-26	9.77987e-12	0.000865477	TRUE	TRUE	TRUE	down.early	851	1399	1265	692	721	605	421	456	350	1.24402	-0.257885	-0.986136	10.5354	9.5464	9.06687
chr11	108505435	108593768	88334	-	EXPH5	protein_coding	ENSG00000110723	ENSG00000110723.12	1201.98	0.0945135	-0.819011	0.984401	0.761758	0.00208931	0.000377907	FALSE	TRUE	TRUE	up.late	1187	1371	1557	356	1204	623	1369	1764	1434	0.457309	-1.12541	0.668101	10.5841	9.6212	10.7123
chr11	18278668	18322198	43531	-	HPS5	protein_coding	ENSG00000110756	ENSG00000110756.18	2516.4	-0.0336324	-0.826269	0.782815	0.863628	1.61214e-09	9.58951e-09	FALSE	TRUE	TRUE	up.late	2565	3046	3369	1672	2062	1506	2545	3446	2390	0.695106	-1.28924	0.594136	11.6188	10.8051	11.5774
chr12	6828407	6839847	11441	+	P3H3	protein_coding	ENSG00000110811	ENSG00000110811.20	40.7562	-2.65896	1.98767	-5.04881	0.000119268	8.52015e-06	1.68357e-12	TRUE	TRUE	TRUE	down.late	18	26	21	115	167	93	2	1	3	-0.205545	1.20715	-1.0016	7.02146	7.81155	6.57624
chr12	27523431	27695564	172134	+	PPFIBP1	protein_coding	ENSG00000110841	ENSG00000110841.14	3226.48	0.920001	0.556311	0.294875	7.11123e-10	0.000204126	0.0572539	TRUE	TRUE	FALSE	up.early	1771	2088	2755	2867	4442	3294	3632	4822	3498	-1.18786	0.204058	0.983801	11.1648	11.7559	12.087
chr12	107732871	107761272	28402	-	PRDM4	protein_coding	ENSG00000110851	ENSG00000110851.12	1576.73	-0.23622	0.297123	-0.563408	0.207019	0.083153	0.000836025	FALSE	FALSE	TRUE	down.late	1284	1581	1731	1619	2464	1786	1081	1349	1335	-0.0888581	1.02674	-0.937885	10.7006	11.0369	10.4445
chr12	9852984	9870136	17153	-	CLEC2B	protein_coding	ENSG00000110852	ENSG00000110852.4	7.76149	1.44169	3.22113	-0.364332	0.0430746	0.00330654	0.335559	FALSE	TRUE	FALSE	up.early	0	0	1	12	20	28	4	12	0	-0.884945	0.983178	-0.0982322	6.34852	6.93279	6.59457
chr12	108645109	108731526	86418	-	CORO1C	protein_coding	ENSG00000110880	ENSG00000110880.11	6019.14	0.353511	0.4181	-0.0710684	0.0150114	0.00269646	0.709637	FALSE	TRUE	FALSE	up.early	4284	5034	5591	6058	8959	6819	4647	6455	6901	-1.15378	0.765037	0.388746	12.2948	12.7598	12.6686
chr12	50057548	50083611	26064	+	ASIC1	protein_coding	ENSG00000110881	ENSG00000110881.12	400.612	2.93337	0.407907	2.39575	6.06912e-47	0.0400571	1.208e-33	TRUE	FALSE	TRUE	up.late	77	128	120	177	173	151	945	1177	924	-0.807141	-0.503565	1.31071	7.95253	8.25298	10.0485
chr12	30709552	30754951	45400	-	CAPRIN2	protein_coding	ENSG00000110888	ENSG00000110888.17	1428.54	2.0286	1.55934	0.352867	2.04477e-23	2.44805e-14	0.0664813	TRUE	TRUE	FALSE	up.early	406	512	583	1183	2248	1765	1764	2329	2267	-1.26138	0.369051	0.892332	9.36988	10.7441	11.1852
chr12	120687149	120701859	14711	+	MLEC	protein_coding	ENSG00000110917	ENSG00000110917.8	12071	-0.581078	-0.438562	-0.104571	2.77419e-05	0.00143262	0.548641	TRUE	TRUE	FALSE	down.early	10926	17333	18150	10939	15021	10519	7360	9771	10577	1.21097	-0.395201	-0.815766	13.9174	13.4284	13.3003
chr12	109573255	109598125	24871	+	MVK	protein_coding	ENSG00000110921	ENSG00000110921.14	2155.29	-0.57291	0.0994991	-0.678982	1.81239e-05	0.550541	2.32521e-07	TRUE	FALSE	TRUE	down.late	1958	2698	2332	2790	2755	2282	1422	1652	1575	0.457146	0.805448	-1.26259	11.2901	11.4037	10.7293
chr12	122019422	122062044	42623	+	BCL7A	protein_coding	ENSG00000110987	ENSG00000110987.9	674.798	0.891792	0.112081	0.738515	3.88819e-09	0.54684	9.65222e-07	TRUE	FALSE	TRUE	up.late	389	560	542	484	754	472	889	1170	903	-0.781991	-0.498325	1.28032	9.34198	9.44946	10.1234
chr12	57762334	57768986	6653	-	CYP27B1	protein_coding	ENSG00000111012	ENSG00000111012.10	327.708	-3.386	0.500303	-3.99107	1.59367e-43	0.00618027	1.52752e-60	TRUE	TRUE	TRUE	down.late	333	447	475	643	694	588	20	37	29	0.429534	0.871166	-1.3007	9.02308	9.48073	7.23008
chr12	52948871	52952906	4036	+	KRT18	protein_coding	ENSG00000111057	ENSG00000111057.11	58533.7	0.413849	-0.368702	0.840519	0.0112734	0.0196956	1.18796e-07	FALSE	FALSE	TRUE	up.late	45488	68836	54663	46341	48962	32436	77580	80144	73449	-0.0154429	-1.06502	1.08046	15.7804	15.3354	16.245
chr12	53046969	53064379	17411	+	TNS2	protein_coding	ENSG00000111077	ENSG00000111077.18	2148.25	-4.05254	1.49183	-5.68433	9.84448e-32	5.45786e-06	6.20563e-62	TRUE	TRUE	TRUE	down.late	831	1669	1883	4772	4130	4728	93	121	69	0.221661	1.00343	-1.22509	10.6519	12.2197	7.75039
chr12	62643994	62935150	291157	-	PPM1H	protein_coding	ENSG00000111110	ENSG00000111110.12	122.126	2.12528	0.120403	1.86652	3.09509e-09	0.689448	1.67718e-07	TRUE	FALSE	TRUE	up.late	61	40	63	58	77	69	158	239	227	-0.697157	-0.520039	1.2172	7.42909	7.53412	8.56427
chr12	96000753	96043520	42768	-	LTA4H	protein_coding	ENSG00000111144	ENSG00000111144.10	5996.98	-0.333364	-0.406705	0.0779577	0.0120603	0.00142878	0.650506	FALSE	TRUE	FALSE	down.early	5465	8006	8278	4779	6313	4941	5065	6617	5005	1.1923	-0.785357	-0.406945	12.8375	12.3958	12.4803
chr12	96194375	96269824	75450	+	ELK3	protein_coding	ENSG00000111145	ENSG00000111145.8	2914.33	-0.277461	0.877392	-1.21284	0.0898708	9.02364e-09	3.60928e-15	FALSE	TRUE	TRUE	down.late	1861	2448	2695	3672	5037	4744	1601	2044	2207	-0.352665	1.25478	-0.902112	11.2937	12.1723	10.9934
chr12	1529891	1647212	117322	+	WNT5B	protein_coding	ENSG00000111186	ENSG00000111186.13	17.3778	-2.90361	0.133794	-3.34045	0.000128464	0.687152	2.16312e-05	TRUE	FALSE	TRUE	down.late	27	27	22	30	38	24	1	4	1	0.435421	0.791711	-1.22713	7.02431	7.12749	6.54288
chr12	109783087	109833406	50320	-	TRPV4	protein_coding	ENSG00000111199	ENSG00000111199.12	831.864	3.19363	-0.557288	4.01447	2.75613e-24	0.0370742	1.21038e-36	TRUE	FALSE	TRUE	up.late	247	212	181	95	144	152	2156	3005	1327	-0.487196	-0.800375	1.28757	8.48046	8.01722	11.1056
chr12	3791047	3873448	82402	-	PARP11	protein_coding	ENSG00000111224	ENSG00000111224.14	174.677	1.75866	1.95332	-0.11028	1.63596e-09	2.81377e-11	0.694306	TRUE	TRUE	FALSE	up.early	62	66	72	174	281	266	161	238	190	-1.24744	0.71562	0.531823	7.50869	8.57032	8.47092
chr12	110434823	110450422	15600	-	ARPC3	protein_coding	ENSG00000111229	ENSG00000111229.16	4067.15	-0.412147	-0.225613	-0.146053	0.00526539	0.137563	0.385987	TRUE	FALSE	FALSE	down.early	4136	4966	5174	3578	4345	3838	3773	3861	2969	1.03586	-0.122394	-0.913463	12.2636	12.0001	11.8202
chr12	111405923	111451623	45701	+	SH2B3	protein_coding	ENSG00000111252	ENSG00000111252.11	1005.83	1.54113	0.688212	0.746634	1.36957e-20	3.1326e-05	4.11839e-06	TRUE	TRUE	TRUE	up.early	447	620	570	772	1110	851	1349	1710	1576	-1.09659	-0.0592308	1.15582	9.4048	10.0278	10.7576
chr12	12326056	12350242	24187	-	MANSC1	protein_coding	ENSG00000111261	ENSG00000111261.14	1494.74	1.77424	-0.807892	2.65313	7.55376e-28	9.82466e-07	2.46061e-59	TRUE	TRUE	TRUE	up.late	710	916	1000	421	623	491	2842	3858	2545	-0.288667	-0.97334	1.26201	10.0231	9.30073	11.6591
chr12	12473282	12562863	89582	-	DUSP16	protein_coding	ENSG00000111266	ENSG00000111266.9	1353.15	-0.426627	-1.90764	1.41545	0.0201996	4.44097e-25	2.6772e-14	FALSE	TRUE	TRUE	down.early	1464	1958	2520	466	803	516	1341	1730	1218	0.916531	-1.26098	0.344451	11.0989	9.40643	10.6543
chr12	12715058	12722369	7312	+	CDKN1B	protein_coding	ENSG00000111276	ENSG00000111276.11	1164.76	-0.646578	-0.673633	0.0311542	0.000208332	0.000101088	0.905311	TRUE	TRUE	FALSE	down.early	1189	1824	1772	835	1182	884	939	1224	737	1.21025	-0.633802	-0.576453	10.7614	10.089	10.1099
chr12	13083532	13103683	20152	-	GSG1	protein_coding	ENSG00000111305	ENSG00000111305.19	57.3299	-8.55012	-1.86944	-6.62588	5.77721e-14	1.94714e-09	7.0795e-09	TRUE	TRUE	TRUE	down.early	107	150	149	40	40	29	0	0	0	1.13034	0.0449006	-1.17524	8.07772	7.23308	6.28361
chr12	6346843	6377730	30888	-	SCNN1A	protein_coding	ENSG00000111319	ENSG00000111319.13	14040.3	-1.79493	-0.369013	-1.36113	1.06256e-33	0.0129866	9.23974e-20	TRUE	FALSE	TRUE	down.late	15537	24502	25876	14611	15920	15244	5331	7063	4971	0.899945	0.380648	-1.28059	14.3495	13.9226	12.557
chr12	6375045	6391571	16527	+	LTBR	protein_coding	ENSG00000111321	ENSG00000111321.11	4485.22	0.222596	0.381631	-0.156071	0.124339	0.00397926	0.307114	FALSE	TRUE	FALSE	up.early	3186	4375	4258	5239	5538	4661	4163	5077	3968	-1.05499	0.956962	0.0980307	11.9504	12.363	12.1868
chr12	123250112	123272334	22223	-	CDK2AP1	protein_coding	ENSG00000111328	ENSG00000111328.7	3325.07	-0.211215	-0.336112	0.125319	0.0834321	0.00300921	0.357665	FALSE	TRUE	FALSE	down.early	3206	4263	4047	2741	3512	2591	3042	3465	3223	1.15162	-0.990118	-0.161501	11.9475	11.5913	11.7291
chr12	112938444	112973251	34808	+	OAS3	protein_coding	ENSG00000111331	ENSG00000111331.13	2807.91	1.70061	1.05017	0.547535	1.12397e-24	2.66047e-10	0.000690616	TRUE	TRUE	TRUE	up.early	1206	1341	1145	2467	3300	2482	4171	5317	4479	-1.21478	0.1954	1.01938	10.4934	11.523	12.1247
chr12	112978395	113011723	33329	+	OAS2	protein_coding	ENSG00000111335	ENSG00000111335.13	117.077	4.28103	-0.635513	5.41762	1.95468e-23	0.0674168	2.00787e-30	TRUE	FALSE	TRUE	up.late	19	10	13	6	4	13	333	413	245	-0.550296	-0.760362	1.31066	6.92738	6.70868	8.86486
chr12	14880864	14885857	4994	-	MGP	protein_coding	ENSG00000111341	ENSG00000111341.10	697.294	-0.191683	-4.55355	4.2857	0.501101	2.63605e-48	7.36207e-43	FALSE	TRUE	TRUE	up.late	1017	873	1334	50	45	48	1014	1048	628	0.745447	-1.31212	0.566677	10.3025	7.36263	10.0471
chr12	113098819	113136239	37421	-	RASAL1	protein_coding	ENSG00000111344	ENSG00000111344.11	1136.92	0.814898	-2.04602	2.99078	0.000210831	3.11415e-18	1.25986e-37	TRUE	TRUE	TRUE	up.late	683	1288	1227	306	315	203	2015	2357	1609	0.237948	-1.22891	0.990967	10.2545	8.61383	11.0967
chr12	14942031	14961728	19698	-	ARHGDIB	protein_coding	ENSG00000111348	ENSG00000111348.9	2874.71	-0.968786	-0.894816	-0.0563224	2.36269e-09	4.54472e-08	0.805314	TRUE	TRUE	FALSE	down.early	3783	4319	4690	1685	2885	2378	1807	2144	2252	1.26824	-0.579202	-0.689036	12.1174	11.1957	11.1409
chr12	47841537	47943048	101512	-	VDR	protein_coding	ENSG00000111424	ENSG00000111424.12	2834.11	0.11273	-0.260603	0.382399	0.430272	0.0335062	0.00129388	FALSE	FALSE	TRUE	up.late	2475	2916	3348	1988	2960	2193	2688	3733	3495	0.283997	-1.19163	0.907634	11.5878	11.3083	11.7059
chr12	130162459	130165740	3282	+	FZD10	protein_coding	ENSG00000111432	ENSG00000111432.4	17.5465	1.63684	2.89161	-0.330405	0.007217	0.000123442	0.32548	TRUE	TRUE	FALSE	up.early	4	2	3	44	19	33	22	24	5	-1.02939	0.922954	0.106431	6.56815	7.17863	6.92331
chr12	130789600	130839266	49667	-	STX2	protein_coding	ENSG00000111450	ENSG00000111450.14	630.466	-1.06099	0.851542	-2.08225	1.93079e-06	9.58924e-05	8.38667e-20	TRUE	TRUE	TRUE	down.late	469	573	595	883	1345	1049	176	256	329	0.0247924	1.1021	-1.12689	9.45021	10.2615	8.5829
chr12	64759484	64881033	121550	+	TBC1D30	protein_coding	ENSG00000111490	ENSG00000111490.15	683.881	0.866067	-0.15931	1.08627	5.35236e-08	0.37561	1.7666e-11	TRUE	FALSE	TRUE	up.late	480	535	511	493	757	494	798	978	968	-0.45091	-0.82633	1.27724	9.43382	9.26555	10.2084
chr12	55973913	55996683	22771	+	RAB5B	protein_coding	ENSG00000111540	ENSG00000111540.16	3955.24	-0.417677	-0.189639	-0.180762	0.00998651	0.265497	0.302244	TRUE	FALSE	FALSE	down.early	3601	4710	5689	3386	4749	4078	2938	3907	2889	0.938853	-0.0186327	-0.920221	12.2169	11.9822	11.7612
chr12	56416363	56449426	33064	-	TIMELESS	protein_coding	ENSG00000111602	ENSG00000111602.12	2093.65	-0.489259	-0.0299611	-0.419496	0.00789691	0.904801	0.0184497	TRUE	FALSE	FALSE	down.late	2072	2646	2363	1878	3254	2048	1237	1645	1911	0.622196	0.460455	-1.08265	11.297	11.2472	10.7719
chr12	6556863	6568691	11829	-	NOP2	protein_coding	ENSG00000111641	ENSG00000111641.12	2924.6	0.05662	0.4078	-0.346425	0.773687	0.00520501	0.0196372	FALSE	TRUE	FALSE	down.late	2208	2664	2550	3144	4323	3396	2403	2730	3035	-0.70017	1.14441	-0.444241	11.4007	11.8454	11.4624
chr12	6852148	6866632	14485	+	USP5	protein_coding	ENSG00000111667	ENSG00000111667.14	5486.12	-0.346619	0.0187411	-0.356041	0.00306906	0.918436	0.00201938	TRUE	FALSE	TRUE	down.late	4757	6919	6307	6233	6684	5074	4370	4913	4428	0.572076	0.681334	-1.25341	12.5618	12.5831	12.2056
chr12	101745499	101830959	85461	-	GNPTAB	protein_coding	ENSG00000111670	ENSG00000111670.16	2171.47	-0.674752	-0.317082	-0.2703	0.000137947	0.0700062	0.136462	TRUE	FALSE	FALSE	down.early	2251	2776	3563	1503	2905	2262	1273	1647	1786	1.03622	-0.0700038	-0.966217	11.5068	11.1213	10.809
chr12	6913745	6923698	9954	+	ENO2	protein_coding	ENSG00000111674	ENSG00000111674.9	265.049	-0.801032	0.994575	-1.93164	9.92962e-05	6.32104e-07	2.5285e-20	TRUE	TRUE	TRUE	down.late	173	279	223	417	639	338	105	137	110	-0.138497	1.19095	-1.05245	8.47595	9.23205	7.95616
chr12	6924463	6942321	17859	+	ATN1	protein_coding	ENSG00000111676	ENSG00000111676.15	3584.12	-0.0109644	0.409155	-0.422057	0.954632	0.000986839	0.000691793	FALSE	TRUE	TRUE	down.late	2466	3517	3548	4388	4797	4228	2713	3507	3324	-0.588523	1.2471	-0.65858	11.711	12.1462	11.6944
chr12	6942978	6946003	3026	+	C12orf57	protein_coding	ENSG00000111678	ENSG00000111678.11	951.87	-0.202872	0.442874	-0.698998	0.370329	0.0253252	0.000557046	FALSE	FALSE	TRUE	down.late	724	981	880	1410	1294	1175	830	802	498	-0.21524	1.06872	-0.853479	9.97997	10.4693	9.73674
chr12	6946468	6961316	14849	+	PTPN6	protein_coding	ENSG00000111679	ENSG00000111679.17	627.627	-0.651714	-0.60768	-0.0222515	5.64775e-05	0.000161332	0.931238	TRUE	TRUE	FALSE	down.early	602	825	847	534	523	508	542	688	515	1.24452	-0.579902	-0.664615	9.94985	9.39129	9.36535
chr12	103770453	103841234	70782	-	NT5DC3	protein_coding	ENSG00000111696	ENSG00000111696.12	2326.35	0.234917	0.504306	-0.247281	0.208881	0.00288495	0.165889	FALSE	TRUE	FALSE	up.early	1653	1887	2039	2500	3712	2634	1709	2403	2602	-0.906277	0.990714	-0.0844367	10.9872	11.5373	11.2255
chr12	20810702	20916911	106210	+	SLCO1B3	protein_coding	ENSG00000111700	ENSG00000111700.13	121.288	3.35633	2.26657	0.772129	5.11475e-19	2.16626e-09	0.00862015	TRUE	TRUE	TRUE	up.early	21	25	19	79	160	124	172	238	216	-1.18364	0.13337	1.05027	7.0461	7.91501	8.51995
chr12	21635342	21757857	122516	-	LDHB	protein_coding	ENSG00000111716	ENSG00000111716.14	22871.8	0.783271	0.586631	0.142869	1.81495e-06	0.000335637	0.45296	TRUE	TRUE	FALSE	up.early	13172	18001	17622	24339	28375	22259	26807	28596	25201	-1.19101	0.354014	0.836991	13.9495	14.586	14.7849
chr12	22046218	22065674	19457	+	CMAS	protein_coding	ENSG00000111726	ENSG00000111726.13	1602.95	-0.226745	-0.504038	0.250954	0.29466	0.00951951	0.214897	FALSE	TRUE	FALSE	down.early	1636	2021	2114	1172	1524	1282	1587	1609	1348	0.885429	-0.89647	0.0110411	11.0319	10.4558	10.7492
chr12	22063773	22437041	373269	-	ST8SIA1	protein_coding	ENSG00000111728	ENSG00000111728.10	26.0313	-0.419244	0.527169	-1.57271	0.273224	0.133219	0.0038903	FALSE	FALSE	TRUE	down.late	12	14	27	44	37	52	9	11	11	-0.22154	1.03387	-0.812333	6.98518	7.36055	6.80853
chr12	120095099	120117502	22404	-	RAB35	protein_coding	ENSG00000111737	ENSG00000111737.12	2453.54	-0.171524	0.290361	-0.478399	0.275179	0.0389715	0.000469955	FALSE	FALSE	TRUE	down.late	1992	2443	2576	2541	3609	2970	1684	2080	2366	-0.180573	1.12488	-0.944307	11.2857	11.6038	11.0996
chr12	106774621	106889316	114696	+	RIC8B	protein_coding	ENSG00000111785	ENSG00000111785.21	441.415	-0.488629	0.215015	-0.779632	0.0366471	0.343268	0.000771331	FALSE	FALSE	TRUE	down.late	387	446	559	362	807	539	236	293	384	0.196842	0.824571	-1.02141	9.22607	9.4583	8.77539
chr12	26938470	26966650	28181	+	FGFR1OP2	protein_coding	ENSG00000111790	ENSG00000111790.14	749.734	-0.449339	0.000794489	-0.426926	0.00458087	0.998773	0.00571591	TRUE	FALSE	TRUE	down.late	673	940	950	607	910	857	582	598	655	0.60511	0.580007	-1.18512	9.93503	9.92924	9.52232
chr6	75084326	75206053	121728	-	COL12A1	protein_coding	ENSG00000111799	ENSG00000111799.21	10765.4	5.18902	4.11036	0.903872	1.03706e-75	1.09346e-47	0.000677438	TRUE	TRUE	TRUE	up.early	654	470	592	8118	14318	9745	17353	22324	19212	-1.29348	0.414424	0.879054	9.41631	13.3343	14.4002
chr6	26440472	26453415	12944	+	BTN3A3	protein_coding	ENSG00000111801	ENSG00000111801.16	240.181	0.929891	1.27928	-0.202663	0.000229817	1.23015e-06	0.405081	TRUE	TRUE	FALSE	up.early	133	145	135	311	329	292	246	294	200	-1.16213	0.836954	0.325175	8.00335	8.87168	8.64938
chr6	115931149	116060891	129743	-	FRK	protein_coding	ENSG00000111816	ENSG00000111816.8	1392.98	-1.25781	-1.92694	0.585077	1.5134e-17	5.01827e-38	8.50441e-05	TRUE	TRUE	TRUE	down.early	1890	2617	3062	541	837	629	864	1188	1008	1.25355	-0.985098	-0.268447	11.3748	9.63456	10.1916
chr6	116571409	116597675	26267	+	RWDD1	protein_coding	ENSG00000111832	ENSG00000111832.13	1107.83	0.00171044	0.540575	-0.534853	0.994805	3.78011e-05	4.29712e-05	FALSE	TRUE	TRUE	down.late	845	1044	1111	1251	1607	1455	916	894	888	-0.637136	1.2794	-0.642265	10.101	10.6219	10.0996
chr6	10492223	10629368	137146	+	GCNT2	protein_coding	ENSG00000111846	ENSG00000111846.19	424.336	2.38543	-0.333412	2.8809	2.30617e-21	0.142465	1.83432e-30	TRUE	FALSE	TRUE	up.late	133	139	162	151	150	133	964	1158	918	-0.506733	-0.795665	1.3024	8.29742	8.00668	10.1178
chr6	87322583	87399749	77167	+	SMIM8	protein_coding	ENSG00000111850	ENSG00000111850.11	166.694	0.801535	0.243917	0.433953	0.000152519	0.24473	0.0302909	TRUE	FALSE	FALSE	up.late	101	100	156	151	185	190	212	203	192	-0.960333	-0.186708	1.14704	7.97302	8.16991	8.50936
chr6	11183298	11382348	199051	-	NEDD9	protein_coding	ENSG00000111859	ENSG00000111859.17	239.289	1.3372	-0.739344	2.61444	0.000449724	0.0263246	8.02598e-10	TRUE	FALSE	TRUE	up.late	206	95	166	53	66	109	439	558	282	-0.222177	-0.897856	1.12003	8.14752	7.59819	9.23876
chr6	118813442	118935162	121721	-	MCM9	protein_coding	ENSG00000111877	ENSG00000111877.17	704.303	-0.52486	-0.197705	-0.252396	0.00541561	0.308923	0.187409	TRUE	FALSE	FALSE	down.early	661	850	884	644	856	720	430	599	689	0.908032	0.0793257	-0.987358	9.95999	9.73595	9.44758
chr6	119177205	119349761	172557	-	MAN1A1	protein_coding	ENSG00000111885	ENSG00000111885.7	174.434	-0.490372	1.39266	-1.98168	0.0181128	1.06492e-12	1.33188e-22	FALSE	TRUE	TRUE	down.late	91	132	135	293	374	328	69	76	93	-0.382071	1.28946	-0.907384	7.96795	8.86746	7.68526
chr6	125219962	125302078	82117	-	HDDC2	protein_coding	ENSG00000111906	ENSG00000111906.18	963.246	-0.204802	0.368801	-0.593288	0.138917	0.00310586	1.30763e-06	FALSE	TRUE	TRUE	down.late	754	920	1013	1021	1409	1165	757	814	837	-0.222586	1.22001	-0.997424	10.0455	10.4066	9.85158
chr6	125119049	125264407	145359	+	TPD52L1	protein_coding	ENSG00000111907	ENSG00000111907.21	2232.54	-0.333007	-0.74978	0.374588	0.0264729	1.6991e-07	0.00988515	FALSE	TRUE	TRUE	down.early	2365	3003	3434	1488	1766	1605	2073	2543	1968	1.06923	-1.11201	0.0427819	11.5523	10.8018	11.1991
chr6	125956770	125980244	23475	+	HINT3	protein_coding	ENSG00000111911	ENSG00000111911.7	801.232	0.223948	-0.476731	0.764291	0.310894	0.0161816	0.000170612	FALSE	FALSE	TRUE	up.late	636	943	941	552	593	542	1095	1258	677	0.256011	-1.07205	0.816041	9.94424	9.44964	10.1528
chr6	24804282	25042170	237889	-	RIPOR2	protein_coding	ENSG00000111913	ENSG00000111913.20	193.108	-6.44656	-1.8201	-4.07839	1.12711e-11	0.00126459	1.8225e-05	TRUE	TRUE	TRUE	down.early	412	902	1236	188	80	220	1	1	2	1.15472	-0.10235	-1.05237	9.23876	7.74229	6.61134
chr6	148747030	149076990	329961	+	UST	protein_coding	ENSG00000111962	ENSG00000111962.8	183.419	-0.108743	0.618343	-0.786033	0.724081	0.014136	0.00273841	FALSE	FALSE	TRUE	down.late	131	172	135	270	343	256	89	129	152	-0.391889	1.11366	-0.721766	8.14892	8.66417	8.03602
chr6	149963943	149973715	9773	+	ULBP1	protein_coding	ENSG00000111981	ENSG00000111981.5	5.26301	-3.09122	-0.0371933	-2.46008	0.00649582	0.927089	0.0121939	TRUE	FALSE	FALSE	down.late	9	0	16	6	2	13	0	0	0	0.438512	0.513869	-0.952381	6.67037	6.69132	6.28361
chr6	35342558	35428191	85634	+	PPARD	protein_coding	ENSG00000112033	ENSG00000112033.14	1943.76	-0.357803	-0.735465	0.314938	0.0690394	0.000110377	0.096736	FALSE	TRUE	FALSE	down.early	2120	2802	2608	1298	1718	1354	1369	1785	2486	1.03468	-0.959601	-0.0750776	11.3859	10.619	10.9591
chr6	35452338	35467102	14765	+	FANCE	protein_coding	ENSG00000112039	ENSG00000112039.5	547.651	0.767536	0.254127	0.403415	8.16895e-05	0.193507	0.0331137	TRUE	FALSE	FALSE	up.early	319	545	345	504	676	404	668	781	726	-0.946998	-0.147321	1.09432	9.08194	9.35432	9.77725
chr6	36027677	36111236	83560	+	MAPK14	protein_coding	ENSG00000112062	ENSG00000112062.11	3013.94	-0.400065	-0.0387007	-0.334195	0.00815561	0.853988	0.0254471	TRUE	FALSE	FALSE	down.late	2704	3715	3890	3135	3730	2878	2121	2434	2701	0.67939	0.447304	-1.12669	11.7699	11.7163	11.3526
chr6	36493892	36547479	53588	-	STK38	protein_coding	ENSG00000112079	ENSG00000112079.9	1651.37	-0.838263	-0.618474	-0.174563	3.57015e-09	1.39435e-05	0.281157	TRUE	TRUE	FALSE	down.early	1843	2261	2745	1224	1812	1384	1063	1285	1349	1.24879	-0.377811	-0.87098	11.2476	10.6256	10.4371
chr6	159669069	159762529	93461	-	NA	NA	NA	ENSG00000112096.19	4747.36	0.783507	0.558006	0.155117	1.80229e-05	0.00199358	0.44881	TRUE	TRUE	FALSE	up.early	2605	3366	3417	6101	4782	5107	5692	7599	4462	-1.1442	0.348799	0.795397	11.7306	12.3514	12.537
chr6	37353979	37394734	40756	+	RNF8	protein_coding	ENSG00000112130	ENSG00000112130.17	920.861	-0.140316	0.244113	-0.395299	0.361962	0.072606	0.00258503	FALSE	FALSE	TRUE	down.late	752	966	931	1049	1384	1021	685	801	795	-0.207254	1.16061	-0.95336	10.0169	10.2648	9.88166
chr6	37630679	37699306	68628	-	MDGA1	protein_coding	ENSG00000112139	ENSG00000112139.16	26.1901	2.52353	3.64451	-0.343019	0.000430773	2.0014e-06	0.306593	TRUE	TRUE	FALSE	up.early	1	2	7	40	55	50	20	18	19	-1.09621	0.922783	0.17343	6.5515	7.38331	7.07458
chr6	53001279	53061824	60546	-	CILK1	protein_coding	ENSG00000112144	ENSG00000112144.16	984.933	-0.750386	0.25172	-1.13809	0.000540522	0.233254	4.76138e-07	TRUE	FALSE	TRUE	down.late	877	990	1249	885	1843	1423	439	603	679	0.287076	0.856989	-1.14407	10.2166	10.5078	9.48537
chr6	53051991	53100873	48883	+	FBXO9	protein_coding	ENSG00000112146	ENSG00000112146.17	1591.44	-0.359958	0.185522	-0.570096	0.0678382	0.352943	0.0021592	FALSE	FALSE	TRUE	down.late	1368	1884	1768	2008	2085	1842	886	1161	1411	0.179396	0.843626	-1.02302	10.7936	11.0126	10.3974
chr6	14117256	14136918	19663	+	CD83	protein_coding	ENSG00000112149	ENSG00000112149.10	112.738	2.79515	0.569388	1.86618	1.46741e-14	0.0509188	8.37193e-08	TRUE	FALSE	TRUE	up.late	30	30	38	51	86	53	152	202	378	-0.851298	-0.364071	1.21537	7.20678	7.51985	8.53472
chr6	39104063	39115186	11124	-	SAYSD1	protein_coding	ENSG00000112167	ENSG00000112167.10	427.22	-0.757747	-0.369063	-0.323127	9.51916e-08	0.00906071	0.0284381	TRUE	TRUE	FALSE	down.early	450	612	567	416	468	394	307	328	309	1.16694	-0.0677558	-1.09918	9.4505	9.11977	8.84349
chr6	55753653	55875590	121938	-	BMP5	protein_coding	ENSG00000112175	ENSG00000112175.8	30.6748	-5.47818	-6.93476	0.481051	6.19608e-12	3.67566e-09	0.250803	TRUE	TRUE	FALSE	down.early	90	85	89	0	0	1	0	5	0	1.30913	-0.697936	-0.611193	7.76313	6.3396	6.40113
chr6	89926528	90296908	370381	-	BACH2	protein_coding	ENSG00000112182	ENSG00000112182.15	110.119	5.63512	6.02136	-0.286338	2.37e-39	8.62915e-46	0.191992	TRUE	TRUE	FALSE	up.early	4	6	6	133	168	162	87	88	84	-1.32053	0.801481	0.519052	6.54959	8.33758	8.09961
chr6	17393505	17557790	164286	+	CAP2	protein_coding	ENSG00000112186	ENSG00000112186.12	317.03	-0.696139	-0.295868	-0.288517	0.000716201	0.136792	0.157926	TRUE	FALSE	FALSE	down.early	362	406	438	247	412	344	182	191	303	1.01549	-0.0246394	-0.990851	9.10706	8.8114	8.53676
chr6	57172326	57189833	17508	+	BAG2	protein_coding	ENSG00000112208	ENSG00000112208.11	206.904	4.11203	0.237684	3.68425	1.34846e-40	0.368478	4.2607e-35	TRUE	FALSE	TRUE	up.late	28	28	36	22	63	44	464	493	676	-0.711374	-0.606205	1.31758	7.1778	7.29444	9.42818
chr6	63521746	63583436	61691	+	PTP4A1	protein_coding	ENSG00000112245	ENSG00000112245.12	3364.03	-0.663032	-0.263672	-0.310973	0.000215841	0.143414	0.084147	TRUE	FALSE	FALSE	down.early	3480	3843	5408	2374	4585	3522	1971	2842	2734	0.974127	0.0186565	-0.992783	12.0862	11.7488	11.3917
chr6	105096822	105137157	40336	-	BVES	protein_coding	ENSG00000112276	ENSG00000112276.14	87.8865	0.728175	0.419541	0.1872	0.00206686	0.0612431	0.424567	TRUE	FALSE	FALSE	up.early	58	59	53	88	118	85	101	136	106	-1.18491	0.214724	0.970182	7.52367	7.77768	7.91478
chr6	110099819	110180004	80186	-	WASF1	protein_coding	ENSG00000112290	ENSG00000112290.13	568.388	-0.0345348	0.386057	-0.426312	0.87781	0.0142481	0.00679104	FALSE	FALSE	TRUE	down.late	392	496	643	624	828	697	453	541	486	-0.534428	1.18554	-0.651113	9.35131	9.72667	9.32585
chr6	24424565	24495205	70641	-	GPLD1	protein_coding	ENSG00000112293	ENSG00000112293.15	30.1595	3.41596	2.19972	0.734489	8.63762e-12	1.18701e-05	0.0230587	TRUE	TRUE	FALSE	up.early	7	5	6	21	24	27	36	63	69	-1.18793	0.106782	1.08115	6.64721	7.12755	7.48904
chr6	24494867	24537207	42341	+	ALDH5A1	protein_coding	ENSG00000112294	ENSG00000112294.14	432.994	2.60799	1.69408	0.753761	5.15426e-27	4.57851e-12	0.000616188	TRUE	TRUE	TRUE	up.early	98	106	124	367	553	418	718	832	777	-1.20733	0.172362	1.03497	7.97961	9.1184	9.8304
chr6	106360717	106572017	211301	+	CRYBG1	protein_coding	ENSG00000112297	ENSG00000112297.18	13384	-0.564527	-0.780819	0.195802	4.41254e-07	1.63492e-12	0.114941	TRUE	TRUE	FALSE	down.early	14860	18027	20701	8329	13161	10582	10506	13787	11296	1.26449	-0.928367	-0.336126	14.1442	13.3438	13.5599
chr6	132680849	132714055	33207	-	VNN1	protein_coding	ENSG00000112299	ENSG00000112299.8	102.77	-5.5302	-1.58942	-3.78862	1.49284e-28	9.61052e-07	1.19525e-13	TRUE	TRUE	TRUE	down.early	227	209	250	40	96	82	2	6	6	1.13107	0.00750696	-1.13858	8.5345	7.58973	6.62601
chr6	132743870	132763459	19590	-	VNN2	protein_coding	ENSG00000112303	ENSG00000112303.14	4.1746	2.83085	0.0656498	1.83111	0.0077542	0.864904	0.0242323	TRUE	FALSE	FALSE	up.late	0	1	0	1	0	0	22	15	6	-0.671635	-0.480568	1.1522	6.32997	6.37992	6.80676
chr6	24704861	24719998	15138	-	C6orf62	protein_coding	ENSG00000112308	ENSG00000112308.13	4808.82	-0.533468	-0.10063	-0.403563	7.95688e-06	0.502213	0.000752223	TRUE	FALSE	TRUE	down.late	4564	5631	6504	4172	6234	4969	3233	4196	4106	0.846258	0.403105	-1.24936	12.4774	12.362	11.9318
chr6	108211222	108261246	50025	-	SNX3	protein_coding	ENSG00000112335	ENSG00000112335.15	3702.82	-0.299722	0.0613512	-0.356293	0.0237372	0.727437	0.00536869	FALSE	FALSE	TRUE	down.late	3385	3946	4291	3442	4943	4202	2894	3463	2945	0.412897	0.764025	-1.17692	11.9823	12.0509	11.6718
chr6	25962802	25991231	28430	+	TRIM38	protein_coding	ENSG00000112343	ENSG00000112343.11	2142.76	-0.550269	-0.247159	-0.246325	0.000214299	0.105795	0.115163	TRUE	FALSE	FALSE	down.early	2015	2698	3101	2195	2071	2142	1456	1875	1815	1.04607	-0.0234266	-1.02265	11.4233	11.1365	10.8686
chr6	109690609	109878098	187490	+	FIG4	protein_coding	ENSG00000112367	ENSG00000112367.12	1074.12	-0.150734	-0.799283	0.611311	0.392959	1.49497e-07	4.78801e-05	FALSE	TRUE	TRUE	down.early	1003	1306	1544	674	870	782	1121	1319	1021	0.844532	-1.23792	0.393389	10.5212	9.78012	10.3606
chr6	138088505	138107419	18915	-	PERP	protein_coding	ENSG00000112378	ENSG00000112378.12	14016.3	-0.345958	-0.776219	0.388763	0.016635	1.91558e-08	0.00539346	FALSE	TRUE	TRUE	down.early	14544	18340	21118	8538	12309	10487	12306	16501	12677	1.06883	-1.12219	0.0533643	14.1472	13.3306	13.7687
chr6	138161939	138344663	182725	+	ARFGEF3	protein_coding	ENSG00000112379	ENSG00000112379.9	2060.23	-0.0510117	-2.27514	2.20906	0.835417	2.10377e-32	9.72841e-31	FALSE	TRUE	TRUE	up.late	2164	3064	3407	410	861	535	2306	3046	2850	0.686226	-1.31416	0.627935	11.5566	9.47825	11.4961
chr6	139135080	139180802	45723	+	HECA	protein_coding	ENSG00000112406	ENSG00000112406.5	1216.56	0.0250675	-0.440534	0.468762	0.911944	0.00545408	0.00302901	FALSE	TRUE	TRUE	up.late	1087	1390	1543	791	1201	908	1279	1688	1135	0.550558	-1.16628	0.615722	10.5434	10.0844	10.5609
chr6	142301854	142446266	144413	+	ADGRG6	protein_coding	ENSG00000112414	ENSG00000112414.15	4021.47	0.432713	-0.144365	0.594085	0.0211952	0.47734	0.000956276	FALSE	FALSE	TRUE	up.late	2688	3870	4744	2503	4453	3273	4309	5582	4862	-0.239465	-0.832391	1.07186	11.9006	11.6836	12.3805
chr6	143536845	143831185	294341	+	PHACTR2	protein_coding	ENSG00000112419	ENSG00000112419.14	1979.21	-1.33142	-0.105587	-1.17346	2.59866e-08	0.679241	1.47814e-06	TRUE	FALSE	TRUE	down.late	2303	2774	3415	1518	2731	2409	788	907	1155	0.754067	0.436079	-1.19015	11.4333	11.2205	10.1322
chr6	145382535	145736023	353489	-	EPM2A	protein_coding	ENSG00000112425	ENSG00000112425.16	185.553	-0.503942	-0.0153386	-0.455167	0.00518264	0.952928	0.00879747	TRUE	FALSE	TRUE	down.late	170	201	233	177	228	256	123	129	172	0.692064	0.60359	-1.29565	8.44131	8.42626	8.10304
chr6	33410399	33416453	6055	+	PHF1	protein_coding	ENSG00000112511	ENSG00000112511.18	707.998	1.08168	0.361784	0.513155	1.25343e-05	0.110837	0.0248374	TRUE	FALSE	FALSE	up.late	312	546	494	683	703	493	1154	1372	685	-0.916335	-0.104798	1.02113	9.20155	9.60812	10.1722
chr6	165327287	165988078	660792	-	PDE10A	protein_coding	ENSG00000112541	ENSG00000112541.17	21.5737	4.86013	0.456381	3.4376	2.53146e-08	0.222061	1.90414e-08	TRUE	FALSE	TRUE	up.late	2	1	1	2	12	4	63	61	71	-0.764253	-0.53225	1.2965	6.50446	6.61517	7.48788
chr6	41636882	41654244	17363	+	MDFI	protein_coding	ENSG00000112559	ENSG00000112559.15	1153.06	1.1499	0.149179	0.953272	6.09355e-12	0.429447	1.49216e-08	TRUE	FALSE	TRUE	up.late	613	965	777	1072	1055	731	1615	1794	1646	-0.790892	-0.483069	1.27396	9.8504	10.0105	10.9244
chr6	41683978	41736259	52282	-	TFEB	protein_coding	ENSG00000112561	ENSG00000112561.19	617.839	-1.2115	-0.274702	-0.828862	2.5684e-10	0.141809	1.44703e-05	TRUE	FALSE	TRUE	down.late	605	1116	943	711	646	596	334	419	280	0.918282	0.291483	-1.20977	9.95059	9.65136	8.9347
chr6	168441151	168673445	232295	+	SMOC2	protein_coding	ENSG00000112562	ENSG00000112562.19	24.3432	0.35322	-1.88628	2.65819	0.304802	0.000399344	2.11626e-06	FALSE	TRUE	TRUE	up.late	17	37	29	3	12	3	45	54	25	0.291775	-1.21066	0.918885	7.11038	6.6452	7.30454
chr6	41934934	42050357	115424	-	CCND3	protein_coding	ENSG00000112576	ENSG00000112576.13	4002.47	-2.24255	-0.150319	-2.02266	5.14154e-28	0.482451	5.15803e-23	TRUE	FALSE	TRUE	down.late	4380	6375	5739	4279	4680	4038	1130	1365	1895	0.754007	0.546219	-1.30023	12.5367	12.3178	10.3731
chr6	41921499	41933046	11548	+	BYSL	protein_coding	ENSG00000112578	ENSG00000112578.10	1755.85	0.574287	0.403316	0.120446	0.000261293	0.00940864	0.522814	TRUE	TRUE	FALSE	up.early	1179	1522	1287	1874	2242	1537	1965	2127	2113	-1.15419	0.324828	0.829362	10.5372	10.9675	11.1144
chr6	42746958	42868560	121603	+	BICRAL	protein_coding	ENSG00000112624	ENSG00000112624.12	656.133	-0.633281	-0.403889	-0.13223	0.00574168	0.0623514	0.598086	TRUE	FALSE	FALSE	down.early	755	734	1087	381	730	705	408	588	543	0.99719	-0.314855	-0.682335	9.97337	9.49503	9.36106
chr6	42984553	43012342	27790	+	PPP2R5D	protein_coding	ENSG00000112640	ENSG00000112640.16	2674.08	-0.303745	0.362607	-0.69644	0.0298385	0.00640315	1.01305e-07	FALSE	TRUE	TRUE	down.late	2217	2709	2967	2790	3963	3160	2024	2460	1808	-0.0762817	1.13978	-1.06349	11.4092	11.8007	11.0914
chr6	43054029	43059438	5410	-	MRPL2	protein_coding	ENSG00000112651	ENSG00000112651.12	1202.5	0.435356	0.384445	0.0269657	0.00155313	0.00446071	0.900299	TRUE	TRUE	FALSE	up.early	799	1044	1014	1208	1542	1115	1370	1538	1270	-1.22684	0.542272	0.684567	10.1222	10.5064	10.5373
chr6	291630	351355	59726	+	DUSP22	protein_coding	ENSG00000112679	ENSG00000112679.14	790.102	-0.357178	0.17696	-0.546447	0.00899296	0.221867	2.56876e-05	TRUE	FALSE	TRUE	down.late	619	903	935	954	1084	866	544	721	568	0.208535	0.993717	-1.20225	9.90744	10.0881	9.58285
chr6	1623806	2245605	621800	-	GMDS	protein_coding	ENSG00000112699	ENSG00000112699.11	1173.56	0.308863	-0.298867	0.641748	0.0600232	0.0587815	3.12784e-05	FALSE	FALSE	TRUE	up.late	868	1349	1254	974	1049	786	1449	1666	1193	0.0147021	-1.06158	1.04688	10.3483	10.0265	10.6569
chr6	43770184	43786487	16304	+	VEGFA	protein_coding	ENSG00000112715	ENSG00000112715.25	6929.21	-2.03165	-1.33392	-0.633989	3.84587e-52	2.80286e-23	2.16058e-06	TRUE	TRUE	TRUE	down.early	8463	16837	15317	5171	4954	4297	2833	3537	3006	1.25135	-0.251724	-0.999626	13.6513	12.3187	11.6557
chr6	112107931	112254939	147009	-	LAMA4	protein_coding	ENSG00000112769	ENSG00000112769.20	3292.68	4.14466	2.01867	2.05079	3.04953e-80	5.7652e-20	2.92411e-21	TRUE	TRUE	TRUE	up.early	296	467	565	2119	2611	2492	5071	6362	5087	-1.11923	-0.0472188	1.16645	9.1449	10.9118	12.9122
chr6	81491439	81752774	261336	-	TENT5A	protein_coding	ENSG00000112773	ENSG00000112773.16	1352.14	-3.29647	-1.42146	-1.79771	8.93516e-59	1.43154e-12	3.23536e-18	TRUE	TRUE	TRUE	down.early	1731	3029	3798	953	949	1101	248	305	282	1.12516	0.0279199	-1.15308	11.4941	10.1549	8.71349
chr6	46159185	46170980	11796	-	ENPP5	protein_coding	ENSG00000112796	ENSG00000112796.10	77.1936	5.76836	0.326604	4.95838	5.88094e-29	0.312066	3.21887e-32	TRUE	FALSE	TRUE	up.late	2	4	5	5	7	9	191	239	212	-0.725224	-0.60236	1.32758	6.59454	6.70798	8.48997
chr6	27247701	27256624	8924	+	PRSS16	protein_coding	ENSG00000112812	ENSG00000112812.16	271.753	-0.692056	-1.7805	0.99905	3.72861e-05	1.86186e-23	3.72027e-08	TRUE	TRUE	TRUE	down.early	361	478	514	85	177	120	220	306	235	1.11033	-1.17665	0.0663199	9.18001	7.98958	8.63657
chr6	84687351	84764598	77248	-	TBX18	protein_coding	ENSG00000112837	ENSG00000112837.17	865.01	-0.924149	0.334499	-1.35806	1.48988e-08	0.0379314	3.08413e-16	TRUE	FALSE	TRUE	down.late	775	1058	1193	841	1382	1346	412	468	449	0.282882	0.954528	-1.23741	10.0538	10.4088	9.25012
chr5	141094606	141098703	4098	+	PCDHB2	protein_coding	ENSG00000112852	ENSG00000112852.7	264.093	3.63091	3.29752	0.258605	1.07949e-62	1.34896e-51	0.149863	TRUE	TRUE	FALSE	up.early	32	40	42	331	381	301	339	389	393	-1.32048	0.527995	0.792483	7.21412	8.90391	9.14569
chr5	140691430	140699305	7876	+	HARS2	protein_coding	ENSG00000112855	ENSG00000112855.17	1953.36	-0.476302	-0.0993654	-0.351495	2.94369e-05	0.485775	0.00228319	TRUE	FALSE	TRUE	down.late	1752	2388	2516	2145	2270	1901	1491	1733	1485	0.880221	0.381656	-1.26188	11.2167	11.1089	10.7535
chr5	103548855	103562790	13936	-	NUDT12	protein_coding	ENSG00000112874	ENSG00000112874.10	671.213	0.297647	-0.23344	0.551537	0.0478571	0.121234	9.2541e-05	FALSE	FALSE	TRUE	up.late	493	670	826	448	694	567	783	797	790	-0.0742539	-1.04846	1.12271	9.6444	9.41752	9.92315
chr5	109689366	109869625	180260	+	MAN2A1	protein_coding	ENSG00000112893	ENSG00000112893.9	3997.78	0.070809	-0.442112	0.522761	0.719532	0.0032815	0.000474416	FALSE	TRUE	TRUE	up.late	3173	4709	5353	2388	3819	3158	4225	4972	4510	0.452463	-1.18419	0.731729	12.1302	11.6349	12.2147
chr5	9035033	9546075	511043	-	SEMA5A	protein_coding	ENSG00000112902	ENSG00000112902.12	579.568	5.14989	2.23063	2.85479	9.46266e-104	1.13849e-19	3.29374e-40	TRUE	TRUE	TRUE	up.late	44	56	51	162	321	191	903	1257	1265	-0.989795	-0.26996	1.25976	7.31556	8.39188	10.6792
chr5	42423439	42721878	298440	+	GHR	protein_coding	ENSG00000112964	ENSG00000112964.14	12.537	0.67477	4.47156	-2.66533	0.149497	5.9513e-06	9.23455e-05	FALSE	TRUE	TRUE	up.early	0	0	3	24	38	35	5	3	4	-0.927231	1.2512	-0.323967	6.37323	7.20293	6.60299
chr5	43287470	43313512	26043	-	HMGCS1	protein_coding	ENSG00000112972	ENSG00000112972.15	6921.58	-0.679217	-0.0594188	-0.58655	4.09301e-06	0.76829	5.74815e-05	TRUE	FALSE	TRUE	down.late	7358	8143	8744	6219	9478	7939	4107	4848	5811	0.72233	0.519265	-1.24159	13.0139	12.9399	12.2976
chr5	138115175	138139443	24269	-	NME5	protein_coding	ENSG00000112981	ENSG00000112981.5	19.3468	0.343478	2.08759	-1.09659	0.373819	0.000554193	0.0182787	FALSE	TRUE	FALSE	down.late	6	6	6	38	35	55	13	4	16	-0.783044	1.16799	-0.384942	6.70203	7.27898	6.81976
chr5	43602692	43707405	104714	+	NNT	protein_coding	ENSG00000112992	ENSG00000112992.18	2398.41	-0.742001	0.0150721	-0.748822	1.32915e-05	0.953321	1.01069e-05	TRUE	FALSE	TRUE	down.late	2271	2784	3426	2157	3408	3014	1390	1755	1572	0.601837	0.622173	-1.22401	11.5161	11.5245	10.7613
chr5	72219403	72320646	101244	-	MRPS27	protein_coding	ENSG00000113048	ENSG00000113048.17	4458.32	-0.171273	0.222111	-0.403395	0.202501	0.0781587	0.00070689	FALSE	FALSE	TRUE	down.late	3736	4515	4844	4509	6438	4975	3280	4082	4054	-0.103086	1.12091	-1.01783	12.1383	12.3844	11.9543
chr5	140332843	140346603	13761	-	HBEGF	protein_coding	ENSG00000113070	ENSG00000113070.8	3040.34	3.88377	0.334207	3.48392	3.49828e-151	0.0288906	1.1677e-123	TRUE	FALSE	TRUE	up.late	421	655	523	741	807	589	7473	9065	7087	-0.757521	-0.568505	1.32603	9.40055	9.72444	12.9709
chr5	122063195	122078413	15219	-	LOX	protein_coding	ENSG00000113083	ENSG00000113083.15	2350.73	-0.460426	0.629313	-1.27033	0.0476721	0.00517217	2.01192e-07	FALSE	TRUE	TRUE	down.late	1316	2208	2737	3214	3828	4378	1460	1728	874	-0.0956143	1.07695	-0.981334	11.1124	11.8514	10.5541
chr5	151661096	151686975	25880	-	SPARC	protein_coding	ENSG00000113140	ENSG00000113140.11	567.961	7.44872	2.67238	4.72147	6.83873e-90	4.98066e-12	5.32548e-118	TRUE	TRUE	TRUE	up.late	7	4	9	64	91	80	1675	2018	1546	-0.857678	-0.452179	1.30986	6.76923	7.52208	10.7935
chr5	75336329	75362101	25773	+	HMGCR	protein_coding	ENSG00000113161	ENSG00000113161.16	7994.94	-0.884215	-0.0513794	-0.810356	3.25333e-08	0.813967	4.45207e-07	TRUE	FALSE	TRUE	down.late	7915	9382	11063	7388	11463	9330	4485	5746	5265	0.708891	0.542826	-1.25172	13.2614	13.1835	12.3412
chr5	75356345	75512138	155794	-	CERT1	protein_coding	ENSG00000113163	ENSG00000113163.18	1335.71	-0.505327	-0.62732	0.107806	0.00806616	0.000766625	0.633809	TRUE	TRUE	FALSE	down.early	1446	1778	2201	779	1532	1029	1012	1245	1145	1.12245	-0.780293	-0.342154	10.8997	10.2216	10.3777
chr5	141100473	141103827	3355	+	PCDHB3	protein_coding	ENSG00000113205	ENSG00000113205.5	39.3138	3.5067	2.67423	0.449765	2.18818e-12	9.51137e-08	0.108669	TRUE	TRUE	FALSE	up.early	5	5	7	30	43	54	56	77	78	-1.23781	0.266916	0.970893	6.67213	7.30857	7.60633
chr5	141135206	141138615	3410	+	PCDHB5	protein_coding	ENSG00000113209	ENSG00000113209.9	8.88688	1.9443	2.12612	-0.0530559	0.00865541	0.00567841	0.894072	TRUE	TRUE	FALSE	up.early	1	2	1	10	7	23	14	15	6	-1.11874	0.619927	0.498811	6.4699	6.85715	6.83017
chr5	141172644	141176383	3740	+	PCDHB7	protein_coding	ENSG00000113212	ENSG00000113212.7	3.30321	1.61537	2.57385	-0.175205	0.035309	0.00804922	0.640681	FALSE	TRUE	FALSE	up.early	0	0	0	9	2	8	3	2	5	-1.16257	0.835976	0.326596	6.28361	6.67884	6.57811
chr5	178602664	178630615	27952	-	CLK4	protein_coding	ENSG00000113240	ENSG00000113240.13	1004.17	-0.213235	0.322255	-0.568325	0.29228	0.0741403	0.00157107	FALSE	FALSE	TRUE	down.late	725	1050	1204	1084	1206	1503	770	820	722	-0.145285	1.02516	-0.879875	10.1008	10.45	9.88158
chr5	141245395	141249365	3971	+	PCDHB15	protein_coding	ENSG00000113248	ENSG00000113248.6	16.6716	3.13532	2.06203	0.31299	1.32777e-05	0.00150988	0.327628	TRUE	TRUE	FALSE	up.early	2	3	3	14	11	27	31	35	23	-1.169	0.207754	0.961248	6.54937	6.94375	7.1596
chr5	179911651	180072113	160463	-	RNF130	protein_coding	ENSG00000113269	ENSG00000113269.14	1605.09	0.15709	0.825295	-0.639385	0.2933	1.08599e-10	4.5842e-07	FALSE	TRUE	TRUE	down.late	973	1303	1412	1883	2682	2284	1274	1421	1365	-0.853305	1.27738	-0.42408	10.4205	11.2061	10.5787
chr5	78777209	78986087	208879	-	ARSB	protein_coding	ENSG00000113273	ENSG00000113273.17	692.363	-0.254381	0.586123	-0.884263	0.115155	6.2594e-05	2.25836e-09	FALSE	TRUE	TRUE	down.late	518	644	691	844	1288	934	393	529	524	-0.28789	1.23385	-0.945961	9.57308	10.1136	9.33935
chr5	157785743	157859145	73403	-	CLINT1	protein_coding	ENSG00000113282	ENSG00000113282.14	4453.25	-0.394491	-0.588323	0.17453	0.0113507	9.1467e-05	0.303683	FALSE	TRUE	FALSE	down.early	4699	5406	6506	2989	4591	3639	3664	4745	3937	1.13774	-0.906548	-0.231195	12.4932	11.8588	12.0684
chr5	80960363	81230162	269800	+	RASGRF2	protein_coding	ENSG00000113319	ENSG00000113319.13	123.815	-5.46494	-1.96504	-3.39282	5.93666e-34	2.90135e-12	1.88525e-13	TRUE	TRUE	TRUE	down.early	299	323	358	61	103	84	4	6	6	1.18822	-0.0995979	-1.08862	8.75431	7.60864	6.72878
chr5	90471748	90514557	42810	+	POLR3G	protein_coding	ENSG00000113356	ENSG00000113356.13	659.06	0.651768	0.24874	0.279477	0.00493415	0.266423	0.211194	TRUE	FALSE	FALSE	up.early	447	456	452	420	988	753	702	694	1148	-0.823573	-0.0629406	0.886514	9.31873	9.59269	9.93466
chr5	91368631	91383317	14687	-	ARRDC3	protein_coding	ENSG00000113369	ENSG00000113369.9	2099.99	-0.93541	-0.207734	-0.637866	2.00196e-07	0.267697	0.000327007	TRUE	FALSE	TRUE	down.late	1837	2949	3398	1595	2538	2482	1318	1607	1308	0.887039	0.283431	-1.17047	11.477	11.2048	10.549
chr5	32689070	32791724	102655	+	NPR3	protein_coding	ENSG00000113389	ENSG00000113389.16	206.581	-2.29387	1.43585	-3.88145	4.84828e-13	2.64837e-07	2.39328e-35	TRUE	TRUE	TRUE	down.late	81	148	236	328	469	489	28	35	28	-0.0334471	1.14853	-1.11509	8.12513	9.19031	7.15037
chr5	93617725	94111699	493975	-	FAM172A	protein_coding	ENSG00000113391	ENSG00000113391.19	553.92	0.135493	0.488839	-0.335168	0.479091	0.00209393	0.0386474	FALSE	TRUE	FALSE	up.early	359	491	577	569	791	761	428	596	473	-0.845946	1.14361	-0.297667	9.24701	9.69364	9.37009
chr5	128538013	129033642	495630	+	SLC27A6	protein_coding	ENSG00000113396	ENSG00000113396.13	10.9703	1.4154	6.22151	-3.24213	0.0414649	5.93945e-07	0.000140139	FALSE	TRUE	TRUE	up.early	0	0	0	31	29	40	1	1	4	-0.917187	1.26607	-0.348885	6.28361	7.16844	6.51393
chr5	58969038	60522120	1553083	-	PDE4D	protein_coding	ENSG00000113448	ENSG00000113448.19	893.382	-1.31855	-0.110537	-1.18594	6.06635e-18	0.545796	1.47728e-14	TRUE	FALSE	TRUE	down.late	728	947	1307	858	1384	1261	436	547	536	0.760009	0.541474	-1.30148	10.3571	10.2375	9.22958
chr5	35048756	35230487	181732	-	PRLR	protein_coding	ENSG00000113494	ENSG00000113494.17	12.7863	2.79307	4.02897	-0.290802	0.000767932	9.68042e-06	0.409742	TRUE	TRUE	FALSE	up.early	5	2	2	10	5	13	7	8	10	-1.08747	0.930269	0.157199	6.44516	7.07036	6.83082
chr5	100806933	100903282	96350	-	ST8SIA4	protein_coding	ENSG00000113532	ENSG00000113532.13	16.8426	-7.07729	-4.58745	-0.812103	6.8016e-09	2.7377e-07	0.114546	TRUE	TRUE	FALSE	down.early	43	49	80	2	0	2	0	0	0	1.29631	-0.475928	-0.820379	7.39264	6.46409	6.28361
chr5	141991749	142013041	21293	-	GNPDA1	protein_coding	ENSG00000113552	ENSG00000113552.16	2426.05	1.08819	0.531606	0.508788	1.60253e-22	2.80192e-06	5.64364e-06	TRUE	TRUE	TRUE	up.early	1215	1724	1801	2372	2731	2200	2921	3581	3307	-1.14873	0.00639298	1.14233	10.746	11.2724	11.79
chr5	142592178	142698070	105893	-	FGF1	protein_coding	ENSG00000113578	ENSG00000113578.18	53.3854	-0.00662649	-2.64992	2.63661	0.989293	1.03841e-07	1.1168e-07	FALSE	TRUE	TRUE	up.late	74	57	56	12	11	14	77	89	43	0.610328	-1.19942	0.589088	7.6271	6.81446	7.61757
chr5	38474668	38608354	133687	-	LIFR	protein_coding	ENSG00000113594	ENSG00000113594.10	358.413	2.36706	4.23453	-1.77732	6.21118e-18	6.62717e-56	1.10045e-12	TRUE	TRUE	TRUE	up.early	41	51	57	560	835	875	195	265	156	-1.11324	1.1719	-0.0586677	7.32064	9.89189	8.50724
chr5	134874371	134901635	27265	+	TXNDC15	protein_coding	ENSG00000113621	ENSG00000113621.15	1165.62	-0.474734	0.45611	-0.969216	5.52592e-05	6.55052e-05	1.88413e-17	TRUE	TRUE	TRUE	down.late	835	1204	1189	1857	1669	1481	828	812	754	-0.00814189	1.15215	-1.14401	10.3147	10.7585	9.88025
chr5	168291645	168472303	180659	+	WWC1	protein_coding	ENSG00000113645	ENSG00000113645.15	3256.72	0.0818449	-0.722898	0.821303	0.686178	5.20329e-06	2.17918e-07	FALSE	TRUE	TRUE	up.late	3252	3998	3718	2156	2833	1720	3335	4010	4236	0.512713	-1.24809	0.735374	11.9033	11.1495	11.9986
chr5	147390808	147510068	119261	-	DPYSL3	protein_coding	ENSG00000113657	ENSG00000113657.13	723.524	3.56954	5.07579	-1.44039	5.87374e-40	1.36748e-80	3.43866e-09	TRUE	TRUE	TRUE	up.early	50	47	45	1197	2149	1282	418	545	671	-1.21774	1.04719	0.170551	7.36014	10.7331	9.4276
chr5	136132845	136188747	55903	+	SMAD5	protein_coding	ENSG00000113658	ENSG00000113658.18	4736.6	0.449387	0.41564	0.0181832	6.46703e-05	0.000184191	0.924761	TRUE	TRUE	FALSE	up.early	3351	4315	4901	4147	6506	5351	4162	5161	4909	-1.28549	0.596662	0.688823	11.9422	12.3782	12.3995
chr5	172834251	172952683	118433	+	ERGIC1	protein_coding	ENSG00000113719	ENSG00000113719.16	6472.94	-1.15371	0.376818	-1.66005	8.87716e-10	0.039047	5.05019e-18	TRUE	FALSE	TRUE	down.late	5014	6960	8903	7062	11109	11184	2417	3333	3091	0.321798	0.915105	-1.2369	12.7746	13.2241	11.5939
chr5	172983771	173035445	51675	+	ATP6V0E1	protein_coding	ENSG00000113732	ENSG00000113732.9	3709.58	-0.574516	-0.305487	-0.221484	1.10717e-05	0.0213877	0.11744	TRUE	FALSE	FALSE	down.early	3854	4871	4841	3191	4423	3376	2655	3069	3231	1.13647	-0.115059	-1.02141	12.2021	11.8617	11.6152
chr5	173314713	173329503	14791	-	STC2	protein_coding	ENSG00000113739	ENSG00000113739.10	3287.85	1.14144	1.52032	-0.333521	4.31099e-23	1.29982e-39	0.00517268	TRUE	TRUE	TRUE	up.early	1341	1822	1957	4332	5718	5024	2775	3342	3500	-1.28943	0.913612	0.375821	10.7784	12.2288	11.8747
chr5	173888349	173961980	73632	+	CPEB4	protein_coding	ENSG00000113742	ENSG00000113742.14	1855.54	-0.31573	-0.435508	0.118909	0.0735528	0.00864699	0.555798	FALSE	TRUE	FALSE	down.early	1734	2083	2839	1286	1730	1760	1591	2064	1692	1.03457	-0.809448	-0.225121	11.2212	10.7383	10.8914
chr5	176810519	176880898	70380	+	UNC5A	protein_coding	ENSG00000113763	ENSG00000113763.12	23.9418	-1.17855	0.49566	-2.27014	0.00512263	0.101003	3.45714e-06	TRUE	FALSE	TRUE	down.late	18	30	20	42	41	44	7	9	6	0.0737505	1.09022	-1.16397	7.04946	7.31651	6.7243
chr3	185190624	185281990	91367	-	EHHADH	protein_coding	ENSG00000113790	ENSG00000113790.11	366.384	-0.294799	-0.588555	0.261872	0.0909264	0.000345046	0.130285	FALSE	TRUE	FALSE	down.early	377	451	514	243	371	282	326	380	358	1.08071	-1.05417	-0.02654	9.22577	8.73664	8.97208
chr3	74262568	74521140	258573	-	CNTN3	protein_coding	ENSG00000113805	ENSG00000113805.8	679.133	0.272363	-0.661751	1.06886	0.271606	0.00448883	1.68296e-05	FALSE	TRUE	TRUE	up.late	401	655	897	334	513	531	841	1017	856	0.194461	-1.08561	0.891153	9.71571	9.08608	10.0584
chr3	160399274	160434954	35681	+	SMC4	protein_coding	ENSG00000113810	ENSG00000113810.16	7928.17	0.565161	0.0837734	0.417235	0.00414116	0.724729	0.0284669	TRUE	FALSE	FALSE	up.late	5647	6935	7307	5038	10536	7194	8918	9353	10295	-0.633493	-0.413986	1.04748	12.7021	12.7838	13.3283
chr3	187721377	187745725	24349	-	BCL6	protein_coding	ENSG00000113916	ENSG00000113916.18	936.044	-2.21813	-0.480616	-1.56327	6.56806e-19	0.0301344	5.65345e-10	TRUE	FALSE	TRUE	down.late	903	1767	2230	884	1020	1071	309	386	207	0.912649	0.306822	-1.21947	10.6566	10.136	8.82428
chr3	190322541	190412138	89598	+	CLDN16	protein_coding	ENSG00000113946	ENSG00000113946.4	13.0774	4.02501	-0.171518	4.72424	4.02862e-07	0.628749	2.53694e-07	TRUE	FALSE	TRUE	up.late	1	3	3	1	2	1	34	28	11	-0.586147	-0.716448	1.3026	6.49782	6.44643	7.24268
chr3	134355347	134375479	20133	-	AMOTL2	protein_coding	ENSG00000114019	ENSG00000114019.15	4520.64	0.609074	-0.484991	1.23011	0.00170295	0.0103481	7.79093e-10	TRUE	FALSE	TRUE	up.late	4050	4027	4188	2818	3108	2515	5930	7131	6240	-0.052107	-1.05097	1.10308	12.058	11.473	12.7345
chr3	100334739	100361635	26897	+	NIT2	protein_coding	ENSG00000114021	ENSG00000114021.12	2051.37	0.595623	0.00854102	0.552442	0.0019916	0.977112	0.00311729	TRUE	FALSE	TRUE	up.late	1619	1562	1913	1335	2165	1920	2450	2789	2563	-0.57502	-0.555726	1.13075	10.8456	10.8529	11.4895
chr3	122384176	122412334	28159	+	FAM162A	protein_coding	ENSG00000114023	ENSG00000114023.15	1712.04	0.927313	0.138422	0.723328	2.40884e-07	0.493561	4.89939e-05	TRUE	FALSE	TRUE	up.late	867	1474	1384	1486	1578	1334	2672	2633	1979	-0.793761	-0.416787	1.21055	10.4375	10.6082	11.3454
chr3	9749944	9788219	38276	+	OGG1	protein_coding	ENSG00000114026	ENSG00000114026.21	589.343	0.324399	0.422326	-0.100692	0.058329	0.00874624	0.618823	FALSE	TRUE	FALSE	up.early	397	658	486	709	775	577	532	590	597	-1.11944	0.805721	0.313717	9.2751	9.68232	9.57825
chr3	122421902	122514945	93044	-	KPNA1	protein_coding	ENSG00000114030	ENSG00000114030.13	4198.55	0.889937	0.351528	0.46594	3.34395e-10	0.0145831	0.0010353	TRUE	FALSE	TRUE	up.early	2526	3026	3430	3273	5091	4159	4608	6037	5669	-1.04951	-0.102902	1.15241	11.6061	11.9939	12.5082
chr3	136250340	136337896	87557	+	PCCB	protein_coding	ENSG00000114054	ENSG00000114054.14	2112.77	0.568253	-0.296271	0.917944	8.0193e-05	0.0432682	1.47548e-10	TRUE	FALSE	TRUE	up.late	1589	2005	2150	1468	1651	1414	2919	3450	2441	-0.198953	-0.995484	1.19444	11.013	10.6908	11.5766
chr3	138494344	138594538	100195	-	CEP70	protein_coding	ENSG00000114107	ENSG00000114107.9	581.544	0.47801	-0.1084	0.598559	0.0384506	0.669058	0.00678183	FALSE	FALSE	TRUE	up.late	400	450	611	399	601	581	824	727	563	-0.318267	-0.691795	1.01006	9.35495	9.2215	9.82952
chr3	140941830	140980995	39166	+	SLC25A36	protein_coding	ENSG00000114120	ENSG00000114120.14	2558.66	0.556484	-0.0365416	0.580388	0.000603119	0.872016	0.000250164	TRUE	FALSE	TRUE	up.late	1701	2256	2787	1452	2578	2616	3210	3412	3198	-0.525874	-0.668527	1.1944	11.195	11.1476	11.7664
chr3	141738249	141747560	9312	+	RNF7	protein_coding	ENSG00000114125	ENSG00000114125.14	1724.77	0.479919	0.154535	0.289022	0.000162538	0.284363	0.0269453	TRUE	FALSE	FALSE	up.late	1213	1520	1602	1574	1790	1728	2077	2166	1870	-0.96088	-0.215199	1.17608	10.6491	10.8123	11.117
chr3	141944428	142149544	205117	-	TFDP2	protein_coding	ENSG00000114126	ENSG00000114126.18	1626.47	1.99063	0.783134	1.09015	2.01437e-24	4.29484e-05	2.26448e-08	TRUE	TRUE	TRUE	up.early	697	860	1032	1685	1680	1691	1611	1991	1767	-1.05132	-0.133803	1.18512	9.73081	10.4815	11.5605
chr3	142306607	142448062	141456	-	XRN1	protein_coding	ENSG00000114127	ENSG00000114127.11	1972.29	0.374316	-0.201743	0.611915	0.0774409	0.338745	0.0023784	FALSE	FALSE	TRUE	up.late	1418	1765	2370	1046	1944	1732	2316	2938	2313	-0.105099	-0.853922	0.959021	10.97	10.688	11.3706
chr3	165772904	165837462	64559	-	BCHE	protein_coding	ENSG00000114200	ENSG00000114200.10	49.4881	-4.06523	0.294513	-4.62313	1.36693e-11	0.293945	9.49144e-15	TRUE	FALSE	TRUE	down.late	61	49	58	60	83	107	1	4	5	0.418559	0.845144	-1.2637	7.49133	7.72783	6.55867
chr3	167683298	167734939	51642	-	PDCD10	protein_coding	ENSG00000114209	ENSG00000114209.15	1541.6	0.285301	-0.148229	0.441668	0.0922443	0.412476	0.00519149	FALSE	FALSE	TRUE	up.late	1274	1481	1663	1002	1618	1440	1832	1703	1868	-0.153102	-0.882869	1.03597	10.6692	10.4883	10.9641
chr3	55465715	55490539	24825	-	WNT5A	protein_coding	ENSG00000114251	ENSG00000114251.15	584.51	-1.00425	4.68555	-5.86836	0.00054137	6.01006e-77	6.42646e-85	TRUE	TRUE	TRUE	down.late	79	83	94	1211	2332	1610	20	25	15	-0.538894	1.31615	-0.777261	7.54299	10.7872	7.12613
chr3	48517684	48562015	44332	-	PFKFB4	protein_coding	ENSG00000114268	ENSG00000114268.12	742.934	-0.936829	0.362739	-1.47948	1.96302e-05	0.0787473	1.08522e-10	TRUE	FALSE	TRUE	down.late	428	1024	906	1125	1293	873	311	389	439	0.202864	0.960374	-1.16324	9.81658	10.265	9.00798
chr3	48564073	48595267	31195	-	COL7A1	protein_coding	ENSG00000114270	ENSG00000114270.17	2325.29	1.5233	3.63828	-2.01264	8.1648e-11	3.62907e-54	6.52595e-18	TRUE	TRUE	TRUE	up.early	395	499	459	7763	4400	4220	1099	1253	1041	-1.06426	1.19455	-0.130294	9.13269	12.3506	10.4632
chr3	194136148	194138732	2585	+	HES1	protein_coding	ENSG00000114315	ENSG00000114315.4	1698.91	0.714321	-1.05637	1.884	0.000145088	4.2262e-08	2.15739e-22	TRUE	TRUE	TRUE	up.late	1139	1986	1671	777	900	582	2991	3152	2142	0.114085	-1.17178	1.0577	10.7658	9.77333	11.4941
chr3	195274745	195443044	168300	-	ACAP2	protein_coding	ENSG00000114331	ENSG00000114331.15	2670.54	0.439039	-0.133887	0.585639	0.0134455	0.497585	0.000592981	FALSE	FALSE	TRUE	up.late	1747	2450	2972	1746	2723	2446	3109	3680	3199	-0.289885	-0.819964	1.10985	11.3306	11.1512	11.8043
chr3	172750682	172821474	70793	+	ECT2	protein_coding	ENSG00000114346	ENSG00000114346.14	4077.24	0.538538	-0.0878486	0.630315	0.00234129	0.685243	0.000257512	TRUE	FALSE	TRUE	up.late	3120	3577	3949	2156	4728	3553	5131	5422	5250	-0.397605	-0.753541	1.15115	11.8549	11.7214	12.4357
chr3	50226292	50259362	33071	+	GNAI2	protein_coding	ENSG00000114353	ENSG00000114353.17	8513.06	0.0677029	0.820366	-0.731164	0.74227	1.82735e-07	2.68087e-06	FALSE	TRUE	TRUE	down.late	5086	7566	7207	12270	13260	11326	6810	8121	5560	-0.698944	1.25051	-0.551562	12.711	13.5711	12.776
chr3	100709295	100748964	39670	+	TFG	protein_coding	ENSG00000114354	ENSG00000114354.15	3998.22	0.557649	-0.0683584	0.624021	0.000590621	0.747448	8.36177e-05	TRUE	FALSE	TRUE	up.late	3030	3238	3895	2600	4139	3422	4891	5820	5000	-0.472896	-0.72362	1.19652	11.8123	11.7232	12.4056
chr3	50299890	50312381	12492	-	HYAL1	protein_coding	ENSG00000114378	ENSG00000114378.17	113.501	-0.989428	-2.5884	1.03623	0.0064932	6.08091e-09	0.00718894	TRUE	TRUE	TRUE	down.early	125	224	277	39	36	37	94	126	27	1.11256	-0.941798	-0.170762	8.47496	7.20255	7.68011
chr3	101681091	101686718	5628	-	RPL24	protein_coding	ENSG00000114391	ENSG00000114391.13	18917.7	0.840685	0.163752	0.622467	8.96704e-09	0.321908	1.90005e-05	TRUE	FALSE	TRUE	up.late	11517	16687	14361	16180	18598	15153	28032	28738	21360	-0.858737	-0.371039	1.22978	13.8046	14.0079	14.675
chr3	50350845	50358460	7616	+	CYB561D2	protein_coding	ENSG00000114395	ENSG00000114395.11	517.982	-0.638464	-0.0129851	-0.604102	1.5093e-05	0.955692	3.24353e-05	TRUE	FALSE	TRUE	down.late	466	676	610	602	709	493	373	372	383	0.671541	0.612786	-1.28433	9.53601	9.52009	9.0062
chr3	62319015	62336213	17199	+	C3orf14	protein_coding	ENSG00000114405	ENSG00000114405.11	142.8	-7.99125	-3.42527	-4.59148	2.4175e-20	2.69244e-24	2.65137e-07	TRUE	TRUE	TRUE	down.early	414	335	432	25	36	50	2	1	0	1.25939	-0.291821	-0.967567	9.05032	7.22058	6.4235
chr3	180868141	180982753	114613	+	FXR1	protein_coding	ENSG00000114416	ENSG00000114416.18	4918.74	0.708358	0.0955893	0.5756	2.71883e-07	0.585314	2.53295e-05	TRUE	FALSE	TRUE	up.late	3046	3904	4596	3442	5383	4326	6931	7504	5650	-0.783719	-0.466385	1.2501	11.9909	12.1031	12.71
chr3	105655461	105869552	214092	-	CBLB	protein_coding	ENSG00000114423	ENSG00000114423.23	802.535	-0.764179	-0.155719	-0.48626	0.00118647	0.518016	0.0294658	TRUE	FALSE	FALSE	down.late	785	1091	1377	682	958	932	531	650	348	0.782016	0.239842	-1.02186	10.1726	9.94283	9.40803
chr3	179396088	179451476	55389	-	GNB4	protein_coding	ENSG00000114450	ENSG00000114450.11	3348.81	0.457418	0.238518	0.166336	0.00504291	0.15014	0.355995	TRUE	FALSE	FALSE	up.early	2252	2923	2907	3054	4770	3151	3017	3809	4574	-0.988096	0.09345	0.894646	11.5035	11.7779	11.9811
chr3	81489703	81761645	271943	-	GBE1	protein_coding	ENSG00000114480	ENSG00000114480.13	2547.67	-0.291156	0.235386	-0.544579	0.0390488	0.0921241	3.4857e-05	FALSE	FALSE	TRUE	down.late	2022	2704	2902	2712	3356	3353	1843	2175	2011	0.0561632	1.04561	-1.10178	11.3929	11.649	11.0932
chr3	196935402	196942594	7193	-	NCBP2	protein_coding	ENSG00000114503	ENSG00000114503.11	2195.01	0.970832	0.297054	0.631393	2.00418e-19	0.00887638	4.63121e-09	TRUE	TRUE	TRUE	up.late	1304	1539	1785	1678	2333	1953	2944	3283	3038	-0.994977	-0.259542	1.25452	10.731	11.0356	11.6628
chr3	112086335	112131004	44670	+	C3orf52	protein_coding	ENSG00000114529	ENSG00000114529.13	431.804	1.51357	0.0151644	1.50343	9.86631e-13	0.958915	2.46662e-12	TRUE	FALSE	TRUE	up.late	272	241	239	245	385	210	675	842	757	-0.662187	-0.630106	1.29229	8.63046	8.65042	9.84691
chr3	69168782	69542583	373802	-	FRMD4B	protein_coding	ENSG00000114541	ENSG00000114541.15	1011.04	1.04375	0.215982	0.734105	1.57529e-08	0.259009	6.15583e-05	TRUE	FALSE	TRUE	up.late	618	728	1001	506	940	738	1471	2067	1291	-0.859972	-0.351271	1.21124	9.70635	9.94562	10.6806
chr3	126006357	126101561	95205	-	SLC41A3	protein_coding	ENSG00000114544	ENSG00000114544.17	1820.01	0.471524	0.106896	0.315852	0.00476594	0.588972	0.0578999	TRUE	FALSE	FALSE	up.late	1182	1724	1856	1786	1749	1594	2007	2621	1892	-0.766402	-0.29977	1.06617	10.7254	10.8466	11.2014
chr3	126988594	127037392	48799	+	PLXNA1	protein_coding	ENSG00000114554	ENSG00000114554.11	13365.9	1.60207	0.65961	0.892115	9.01652e-42	3.47266e-08	5.89808e-14	TRUE	TRUE	TRUE	up.early	5748	7817	7556	11891	13116	10080	19902	25458	19212	-1.08826	-0.108631	1.19689	12.8135	13.4966	14.4068
chr3	113747033	113812056	65024	+	ATP6V1A	protein_coding	ENSG00000114573	ENSG00000114573.10	6833.14	-0.0325978	-0.629975	0.588733	0.844912	4.32541e-08	2.5928e-07	FALSE	TRUE	TRUE	up.late	5712	8312	9854	4490	5906	4752	6691	8700	7742	0.700046	-1.2985	0.59845	12.966	12.3208	12.9332
chr3	127672935	127680926	7992	+	ABTB1	protein_coding	ENSG00000114626	ENSG00000114626.18	334.807	1.53543	0.69123	0.481825	1.43079e-06	0.0140894	0.0666826	TRUE	FALSE	FALSE	up.early	141	180	160	398	267	278	584	654	310	-0.983513	0.0361968	0.947316	8.21982	8.80871	9.33488
chr3	127629185	127672802	43618	+	PODXL2	protein_coding	ENSG00000114631	ENSG00000114631.11	823.8	2.35533	1.97167	0.32285	1.25351e-52	6.72352e-37	0.032473	TRUE	TRUE	FALSE	up.early	185	302	244	1003	1161	815	1153	1286	1318	-1.30716	0.460752	0.846409	8.57635	10.1244	10.4621
chr3	131026850	131350465	323616	+	NEK11	protein_coding	ENSG00000114670	ENSG00000114670.14	139.744	-0.608157	-0.557781	-0.016763	0.00333895	0.00526341	0.958668	TRUE	TRUE	FALSE	down.early	135	218	224	108	152	123	88	128	103	1.24991	-0.589065	-0.660845	8.3399	7.95536	7.94035
chr3	131462212	131502983	40772	-	MRPL3	protein_coding	ENSG00000114686	ENSG00000114686.9	5756.81	0.872742	0.350445	0.44421	4.02047e-09	0.0195021	0.00279916	TRUE	FALSE	TRUE	up.early	3744	4132	4332	4684	6747	5220	7216	7613	8106	-1.0514	-0.0796122	1.13101	12.0435	12.4443	12.9435
chr3	146192335	146251179	58845	-	PLSCR4	protein_coding	ENSG00000114698	ENSG00000114698.15	78.7096	-0.654356	1.03381	-2.15118	0.0484338	0.00285452	1.04641e-07	FALSE	TRUE	TRUE	down.late	48	47	66	103	188	194	20	26	39	-0.207647	1.14182	-0.93417	7.48819	8.11858	7.14879
chr3	50606489	50611774	5286	-	CISH	protein_coding	ENSG00000114737	ENSG00000114737.16	165.245	1.10718	0.344869	0.471726	0.000356842	0.190919	0.0765386	TRUE	FALSE	FALSE	up.late	111	115	65	136	220	115	217	286	199	-0.898424	-0.119975	1.0184	7.81191	8.12716	8.58817
chr3	50611520	50649291	37772	+	MAPKAPK3	protein_coding	ENSG00000114738	ENSG00000114738.11	5538.23	-0.738872	-0.286155	-0.4123	7.99094e-12	0.0111237	0.000182472	TRUE	FALSE	TRUE	down.early	5713	7688	7383	5451	6407	5474	3736	4426	3855	1.06827	0.124835	-1.19311	12.7937	12.4834	12.0499
chr3	38453890	38493142	39253	+	ACVR2B	protein_coding	ENSG00000114739	ENSG00000114739.14	675.057	1.78477	0.540126	1.13086	1.43199e-21	0.00310412	1.47235e-09	TRUE	TRUE	TRUE	up.late	275	392	445	417	736	395	958	1329	1046	-0.972034	-0.262543	1.23458	8.89018	9.36472	10.3661
chr3	39052013	39096671	44659	+	WDR48	protein_coding	ENSG00000114742	ENSG00000114742.14	1109.5	0.544999	0.362058	0.140783	5.52954e-05	0.00742398	0.373755	TRUE	TRUE	FALSE	up.early	735	874	1041	990	1459	1102	1211	1415	1213	-1.20564	0.290947	0.91469	9.99142	10.3523	10.5027
chr3	149738472	149752495	14024	-	COMMD2	protein_coding	ENSG00000114744	ENSG00000114744.9	1023.97	0.532161	-0.108997	0.650395	0.000571427	0.557664	1.58483e-05	TRUE	FALSE	TRUE	up.late	706	871	930	759	1131	906	1142	1346	1413	-0.420187	-0.80553	1.22572	10.0363	9.9162	10.5493
chr3	39096659	39108363	11705	-	GORASP1	protein_coding	ENSG00000114745	ENSG00000114745.13	1353.58	-0.679038	-0.0972493	-0.548284	1.39687e-07	0.550746	1.90357e-05	TRUE	FALSE	TRUE	down.late	1236	1778	1648	1492	1728	1430	873	1071	986	0.804022	0.471317	-1.27534	10.7735	10.6719	10.1389
chr3	179794958	180037053	242096	-	PEX5L	protein_coding	ENSG00000114757	ENSG00000114757.19	6.032	0.718772	-0.341316	2.71878	0.140403	0.354073	0.00360164	FALSE	FALSE	TRUE	up.late	1	1	2	1	2	2	11	7	10	-0.166719	-0.795331	0.962051	6.57526	6.42735	6.84085
chr3	51933429	51941904	8476	-	RRP9	protein_coding	ENSG00000114767	ENSG00000114767.7	2064.13	0.526739	0.417599	0.0669198	0.00148282	0.0100251	0.762697	TRUE	FALSE	FALSE	up.early	1347	1886	1496	2416	2713	1750	2153	2351	2565	-1.13581	0.416677	0.719128	10.7568	11.2109	11.2994
chr3	183919934	184017939	98006	-	ABCC5	protein_coding	ENSG00000114770	ENSG00000114770.17	1059.85	1.49913	0.7891	0.543878	6.3204e-13	0.000112164	0.00546598	TRUE	TRUE	TRUE	up.early	443	557	639	868	1303	943	1147	1625	2101	-1.13167	0.0938461	1.03783	9.43894	10.1828	10.7557
chr3	151814073	151828488	14416	+	AADAC	protein_coding	ENSG00000114771	ENSG00000114771.14	3.06146	2.16063	-0.0942289	3.25606	0.0178094	0.802618	0.00463039	FALSE	FALSE	TRUE	up.late	1	0	0	0	0	0	5	10	11	-0.530664	-0.765311	1.29597	6.33862	6.28361	6.76687
chr3	51968510	51983409	14900	-	ABHD14B	protein_coding	ENSG00000114779	ENSG00000114779.19	1538.89	1.26384	0.366499	0.815405	7.91051e-17	0.0164961	6.78676e-08	TRUE	FALSE	TRUE	up.late	692	1089	1075	1137	1509	1302	2308	2904	2004	-0.974019	-0.256331	1.23035	10.1107	10.4946	11.29
chr3	155375580	155745071	369492	-	PLCH1	protein_coding	ENSG00000114805	ENSG00000114805.18	35.0722	-3.73965	-0.515904	-2.84581	1.25546e-12	0.0660241	7.71379e-08	TRUE	FALSE	TRUE	down.early	53	65	76	29	50	35	3	6	4	0.992564	0.260667	-1.25323	7.55314	7.24967	6.62197
chr3	42489299	42537573	48275	+	VIPR1	protein_coding	ENSG00000114812	ENSG00000114812.13	206.206	-1.87104	-0.114884	-1.67661	3.16541e-11	0.66673	3.66544e-09	TRUE	FALSE	TRUE	down.late	187	317	263	272	279	213	71	87	90	0.724853	0.520462	-1.24532	8.72857	8.61576	7.64123
chr3	156539553	156555149	15597	-	SSR3	protein_coding	ENSG00000114850	ENSG00000114850.7	7531.62	0.832498	0.291921	0.445761	1.02821e-06	0.0884278	0.00811808	TRUE	FALSE	TRUE	up.late	4852	5530	5810	6142	9455	6351	8469	10368	10802	-0.969914	-0.152297	1.12221	12.4416	12.7885	13.3293
chr3	42653697	42667580	13884	+	ZBTB47	protein_coding	ENSG00000114853	ENSG00000114853.14	622.107	-3.1902	0.70591	-4.10195	2.26054e-26	0.00556127	7.37498e-43	TRUE	TRUE	TRUE	down.late	481	726	702	1338	1193	1094	58	95	36	0.336565	0.933723	-1.27029	9.59639	10.3584	7.54594
chr3	184346185	184361650	15466	-	CLCN2	protein_coding	ENSG00000114859	ENSG00000114859.16	753.036	0.615847	-0.0809305	0.703324	5.98787e-05	0.683232	3.31264e-06	TRUE	FALSE	TRUE	up.late	519	785	652	684	802	530	744	908	1116	-0.496482	-0.759635	1.25612	9.62319	9.53814	10.1896
chr2	206159585	206162928	3344	+	EEF1B2	protein_coding	ENSG00000114942	ENSG00000114942.14	11896.2	0.406313	0.356763	0.0289303	0.00117383	0.00384546	0.881977	TRUE	TRUE	FALSE	up.early	8142	10312	10768	11420	15266	12416	13282	14291	11673	-1.2243	0.546909	0.677392	13.2699	13.6635	13.6925
chr2	206443532	206621127	177596	+	ADAM23	protein_coding	ENSG00000114948	ENSG00000114948.13	9.38393	5.3909	0.685662	1.99759	5.3243e-05	0.136764	0.0103393	TRUE	FALSE	FALSE	up.late	1	0	0	1	1	2	13	36	37	-0.909343	-0.216401	1.12574	6.32147	6.56869	7.04751
chr2	73926826	73958961	32136	+	DGUOK	protein_coding	ENSG00000114956	ENSG00000114956.20	1267.56	0.626434	0.152988	0.438712	5.56995e-08	0.254083	0.000145559	TRUE	FALSE	TRUE	up.late	860	1124	1086	1117	1359	1103	1475	1760	1555	-0.92647	-0.341791	1.26826	10.201	10.3569	10.7864
chr2	74152528	74178898	26371	-	MOB1A	protein_coding	ENSG00000114978	ENSG00000114978.18	6247.94	0.625484	-0.00623999	0.621372	3.91368e-08	0.976303	3.6035e-08	TRUE	FALSE	TRUE	up.late	4473	5654	6649	4203	6811	6015	6525	7743	7915	-0.639688	-0.663021	1.30271	12.4009	12.3933	13.0357
chr2	96705929	96740064	34136	-	LMAN2L	protein_coding	ENSG00000114988	ENSG00000114988.12	641.779	-0.411224	0.0107409	-0.402182	0.00931966	0.96565	0.00876815	TRUE	FALSE	TRUE	down.late	562	769	740	697	891	612	439	574	532	0.571117	0.617823	-1.18894	9.73262	9.74249	9.36077
chr2	74425835	74442422	16588	-	RTKN	protein_coding	ENSG00000114993	ENSG00000114993.17	3023.06	0.436834	-0.173143	0.629771	0.00532396	0.305917	3.13284e-05	TRUE	FALSE	TRUE	up.late	2191	3350	2790	2599	2809	1894	3634	4330	3773	-0.258733	-0.900823	1.15956	11.5157	11.3052	11.9807
chr2	112482156	112541739	59584	+	TTL	protein_coding	ENSG00000114999	ENSG00000114999.8	3040.62	-0.0563966	0.394986	-0.460451	0.801018	0.0175106	0.00551368	FALSE	FALSE	TRUE	down.late	2354	2899	2994	3428	4870	3448	2108	2596	2866	-0.42305	1.09862	-0.675565	11.4911	11.934	11.4176
chr2	112773925	112784493	10569	-	IL1A	protein_coding	ENSG00000115008	ENSG00000115008.6	3205.84	6.64643	1.94384	4.65067	7.50124e-176	1.07565e-15	1.16555e-96	TRUE	TRUE	TRUE	up.late	68	99	103	227	489	397	9314	10773	7290	-0.889002	-0.410266	1.29927	7.76412	8.94725	13.1721
chr2	227805739	227817564	11826	+	CCL20	protein_coding	ENSG00000115009	ENSG00000115009.13	150.764	2.22124	0.529693	1.39691	3.58457e-12	0.0484116	6.50993e-06	TRUE	FALSE	TRUE	up.late	51	49	63	51	114	123	384	363	263	-0.885842	-0.335083	1.22093	7.49975	7.8262	8.74848
chr2	95297327	95386077	88751	+	KCNIP3	protein_coding	ENSG00000115041	ENSG00000115041.13	963.25	-4.70275	-0.0545704	-4.6303	7.28553e-126	0.797503	8.96526e-122	TRUE	FALSE	TRUE	down.late	1239	1927	1747	1503	1580	1414	39	43	55	0.684749	0.645573	-1.33032	10.6427	10.5809	7.4612
chr2	95402708	95416616	13909	+	FAHD2A	protein_coding	ENSG00000115042	ENSG00000115042.10	1034.84	0.482406	0.140978	0.278686	0.00914359	0.487267	0.131841	TRUE	FALSE	FALSE	up.late	664	1027	902	1124	1105	886	1226	1348	1015	-0.800114	-0.188574	0.988688	9.97539	10.1385	10.4524
chr2	113890063	113962596	72534	+	ACTR3	protein_coding	ENSG00000115091	ENSG00000115091.12	7734.79	-0.295665	-0.104819	-0.17483	0.00699303	0.426098	0.140734	TRUE	FALSE	FALSE	down.early	7232	8506	9627	6593	9664	7827	6257	7475	6884	0.980314	0.173979	-1.15429	13.0812	12.9646	12.7725
chr2	119223831	119265652	41822	+	STEAP3	protein_coding	ENSG00000115107	ENSG00000115107.20	3170.9	-0.502039	1.00881	-1.56395	0.000267291	5.8868e-14	3.96272e-31	TRUE	TRUE	TRUE	down.late	2282	2704	2640	5441	5404	5253	1442	1909	1754	-0.248279	1.24517	-0.996889	11.3898	12.3914	10.8878
chr2	120013077	120179119	166043	+	EPB41L5	protein_coding	ENSG00000115109	ENSG00000115109.14	772.062	-1.21754	-0.98932	-0.173878	1.08314e-12	5.11725e-09	0.359174	TRUE	TRUE	FALSE	down.early	840	1012	1259	715	1025	880	393	469	362	1.27797	-0.471395	-0.80658	10.421	9.51742	9.34429
chr2	121216587	121285202	68616	-	TFCP2L1	protein_coding	ENSG00000115112	ENSG00000115112.8	12652.7	-3.68292	-0.561309	-3.02526	6.8866e-92	0.00146581	2.46345e-62	TRUE	TRUE	TRUE	down.late	16175	23934	25035	13192	17052	12217	1367	1915	2019	0.847274	0.458348	-1.30562	14.4386	13.7894	10.8449
chr2	24067586	24076373	8788	-	SF3B6	protein_coding	ENSG00000115128	ENSG00000115128.7	2166.95	1.23928	0.253559	0.849729	2.69287e-08	0.234005	0.00011084	TRUE	FALSE	TRUE	up.late	1214	1267	1543	1194	2094	2037	3876	3431	2792	-0.838509	-0.339209	1.17772	10.5484	10.8534	11.7801
chr2	24077433	24085861	8429	-	TP53I3	protein_coding	ENSG00000115129	ENSG00000115129.14	1493.06	-1.38386	-0.131503	-1.22304	5.19491e-19	0.462921	7.66485e-15	TRUE	FALSE	TRUE	down.late	1690	2389	2251	1843	1919	1562	649	759	666	0.782226	0.514388	-1.29661	11.0554	10.8926	9.79175
chr2	156435290	156613735	178446	+	GPD2	protein_coding	ENSG00000115159	ENSG00000115159.16	4085.35	-0.318679	-0.541608	0.207918	0.0146788	1.29892e-05	0.130012	FALSE	TRUE	FALSE	down.early	4090	5551	5707	2770	4302	3232	3322	3913	4246	1.1491	-1.0201	-0.129008	12.3273	11.7638	11.9953
chr2	26764289	26801067	36779	+	CENPA	protein_coding	ENSG00000115163	ENSG00000115163.15	884.064	0.788791	0.123202	0.575558	0.000201672	0.599182	0.00505451	TRUE	FALSE	TRUE	up.late	602	728	679	509	1060	693	1126	1453	1150	-0.709003	-0.427694	1.1367	9.6646	9.78182	10.4337
chr2	158968640	159232659	264020	+	TANC1	protein_coding	ENSG00000115183	ENSG00000115183.15	4502.71	-0.412715	-0.327085	-0.0558921	0.003641	0.0193285	0.777716	TRUE	FALSE	FALSE	down.early	4261	5404	6398	3510	4948	4308	3502	4389	4017	1.15925	-0.449541	-0.709706	12.4361	12.0647	12.0047
chr2	27309492	27325680	16189	-	MPV17	protein_coding	ENSG00000115204	ENSG00000115204.15	1181.42	1.18951	0.746963	0.368776	1.64071e-15	6.88198e-07	0.0139115	TRUE	TRUE	FALSE	up.early	487	852	743	1346	1286	1087	1592	1853	1491	-1.2146	0.205548	1.00905	9.71687	10.4098	10.8019
chr2	27325849	27357034	31186	-	GTF3C2	protein_coding	ENSG00000115207	ENSG00000115207.13	3232.3	0.320434	0.124742	0.175102	0.00665588	0.36183	0.172033	TRUE	FALSE	FALSE	up.early	2562	3095	3158	2860	3893	3098	2966	3826	3735	-0.999291	-0.111112	1.1104	11.5634	11.7009	11.89
chr2	160099667	160200313	100647	-	ITGB6	protein_coding	ENSG00000115221	ENSG00000115221.12	8067.48	-0.964525	-1.97089	0.932235	1.08075e-10	5.64068e-39	7.40238e-10	TRUE	TRUE	TRUE	down.early	11505	13929	16606	3119	4131	3461	6718	8090	5420	1.15418	-1.12393	-0.0302447	13.7728	11.8277	12.7615
chr2	27491883	27495200	3318	-	FNDC4	protein_coding	ENSG00000115226	ENSG00000115226.10	67.3718	-1.54478	-2.2903	0.427893	6.93451e-07	7.37679e-12	0.114271	TRUE	TRUE	FALSE	down.early	117	145	135	33	22	24	43	50	30	1.27152	-0.875726	-0.395798	8.06202	7.09635	7.31219
chr2	181457202	181538940	81739	+	ITGA4	protein_coding	ENSG00000115232	ENSG00000115232.14	16.4827	-3.30623	-0.142454	-2.64592	5.25362e-05	0.680842	0.000606915	TRUE	FALSE	TRUE	down.late	14	22	8	20	24	25	6	1	1	0.743766	0.405681	-1.14945	7.10197	6.99432	6.49916
chr2	161308425	161411717	103293	+	PSMD14	protein_coding	ENSG00000115233	ENSG00000115233.12	4518.24	0.392057	0.172016	0.193069	0.000739227	0.177597	0.126095	TRUE	FALSE	FALSE	up.early	3358	4152	4109	4067	5557	4134	4951	5413	5096	-1.06019	-0.0418039	1.10199	11.982	12.1716	12.3846
chr2	53532672	53860160	327489	-	ASB3	protein_coding	ENSG00000115239	ENSG00000115239.24	524.074	0.936211	0.202354	0.627429	2.64207e-06	0.324535	0.00121527	TRUE	FALSE	TRUE	up.late	347	317	424	342	554	495	677	814	747	-0.861744	-0.321516	1.18326	8.99128	9.20895	9.81525
chr2	27381195	27409591	28397	-	PPM1G	protein_coding	ENSG00000115241	ENSG00000115241.11	6396.67	0.589689	0.0843426	0.470099	1.60275e-05	0.634888	0.000524683	TRUE	FALSE	TRUE	up.late	4574	5828	5389	5064	7473	5091	7098	8462	8892	-0.775547	-0.456617	1.23216	12.4114	12.5087	13.0241
chr2	162267074	162318684	51611	-	IFIH1	protein_coding	ENSG00000115267	ENSG00000115267.8	611.718	-0.367674	-1.24799	0.779777	0.0627086	2.75273e-10	5.39964e-05	FALSE	TRUE	TRUE	down.early	702	809	890	259	442	389	677	762	522	0.973003	-1.18208	0.209082	9.97264	8.92097	9.59985
chr2	162318840	162371595	52756	+	GCA	protein_coding	ENSG00000115271	ENSG00000115271.11	388.817	0.226621	-6.43623	6.69925	0.20792	2.68626e-79	3.55534e-86	FALSE	TRUE	TRUE	up.late	374	490	545	4	7	12	536	570	534	0.589719	-1.32835	0.738632	9.39639	6.67331	9.60781
chr2	74455087	74457944	2858	+	INO80B	protein_coding	ENSG00000115274	ENSG00000115274.15	717.272	0.933014	0.270888	0.524813	9.30599e-06	0.188338	0.00929404	TRUE	FALSE	TRUE	up.late	337	583	579	645	698	615	1030	1248	743	-0.912364	-0.17679	1.08915	9.31357	9.62523	10.1616
chr2	74461057	74465410	4354	-	MOGS	protein_coding	ENSG00000115275	ENSG00000115275.14	2800.98	1.12787	0.364677	0.672796	4.90909e-13	0.01985	1.37396e-05	TRUE	FALSE	TRUE	up.late	1427	2156	2131	2439	2784	2088	3502	4326	4295	-0.992741	-0.209004	1.20174	10.9414	11.3413	12.0611
chr2	74483073	74494559	11487	+	TTC31	protein_coding	ENSG00000115282	ENSG00000115282.21	1002.97	0.45821	0.0905008	0.326342	0.0036882	0.643294	0.0379337	TRUE	FALSE	FALSE	up.late	715	1049	932	866	1103	830	981	1264	1304	-0.780349	-0.356612	1.13696	9.97349	10.0721	10.4196
chr2	74505043	74507695	2653	-	PCGF1	protein_coding	ENSG00000115289	ENSG00000115289.14	463.141	0.557032	0.041707	0.482323	0.000311193	0.847786	0.00142164	TRUE	FALSE	TRUE	up.late	310	431	430	367	500	399	585	627	526	-0.708932	-0.546873	1.2558	9.06112	9.10005	9.53309
chr2	29097705	29189643	91939	+	CLIP4	protein_coding	ENSG00000115295	ENSG00000115295.20	3243.38	0.301944	-1.07048	1.422	0.0440418	5.67229e-14	2.37408e-23	FALSE	TRUE	TRUE	up.late	3277	3635	4059	1582	1874	1850	3804	4766	3817	0.378632	-1.27652	0.897892	11.8565	10.8176	12.1824
chr2	54456317	54671446	215130	+	SPTBN1	protein_coding	ENSG00000115306	ENSG00000115306.16	21756.2	0.684327	0.114979	0.536122	1.78695e-08	0.444261	9.66978e-06	TRUE	FALSE	TRUE	up.late	14521	17964	19842	17081	23345	18125	25914	32175	27778	-0.825839	-0.441715	1.26755	14.1024	14.2328	14.8133
chr2	74526645	74529760	3116	-	AUP1	protein_coding	ENSG00000115307	ENSG00000115307.17	3818.66	0.41036	0.174679	0.192161	0.00831433	0.295176	0.248696	TRUE	FALSE	FALSE	up.early	2931	3346	3404	3068	4827	3740	3762	4662	4768	-0.922587	-0.0389982	0.961585	11.727	11.9306	12.1612
chr2	54972187	55112621	140435	-	RTN4	protein_coding	ENSG00000115310	ENSG00000115310.18	14205.3	0.335489	0.0348715	0.285908	0.00385489	0.837598	0.014441	TRUE	FALSE	FALSE	up.late	9933	14683	13350	13904	14530	12329	16731	17712	15349	-0.724242	-0.503749	1.22799	13.6685	13.7084	14.0217
chr2	74529725	74533332	3608	+	HTRA2	protein_coding	ENSG00000115317	ENSG00000115317.12	1283.61	0.987911	0.575579	0.307975	7.07115e-08	0.00149919	0.0930423	TRUE	TRUE	FALSE	up.early	646	943	828	1482	1541	1024	1839	1995	1368	-1.13397	0.164903	0.96907	9.92407	10.4999	10.8564
chr2	74532258	74555690	23433	-	LOXL3	protein_coding	ENSG00000115318	ENSG00000115318.12	94.9565	0.220119	-1.74926	2.17125	0.513465	2.53523e-05	2.60415e-07	FALSE	TRUE	TRUE	up.late	101	88	88	24	61	27	105	94	200	0.403466	-1.1427	0.739237	7.90801	7.13852	8.07511
chr2	74549026	74557554	8529	+	DOK1	protein_coding	ENSG00000115325	ENSG00000115325.13	209.856	1.47329	0.133052	1.24354	2.02266e-07	0.622808	1.34089e-05	TRUE	FALSE	TRUE	up.late	93	159	104	175	142	112	405	431	273	-0.722802	-0.485885	1.20869	7.97485	8.09687	8.96963
chr2	165747588	165794659	47072	-	GALNT3	protein_coding	ENSG00000115339	ENSG00000115339.14	3338.76	-0.0371718	-1.38712	1.34963	0.872053	2.04866e-16	1.82024e-15	FALSE	TRUE	TRUE	up.late	3728	4241	4990	1039	2256	1468	4182	4825	3881	0.680942	-1.29781	0.616864	12.1117	10.7495	12.0676
chr2	74958643	74970128	11486	+	POLE4	protein_coding	ENSG00000115350	ENSG00000115350.12	1423.84	0.780264	0.32236	0.376834	6.91496e-07	0.0423576	0.0168604	TRUE	FALSE	FALSE	up.early	844	1237	1052	1592	1522	1058	1976	1895	1705	-1.04275	-0.059038	1.10179	10.2182	10.5628	10.9694
chr2	55287842	55419895	132054	-	CCDC88A	protein_coding	ENSG00000115355	ENSG00000115355.17	4000.95	1.872	1.03202	0.735005	3.04432e-28	1.25753e-09	1.01753e-05	TRUE	TRUE	TRUE	up.early	1187	1806	2032	2949	4477	4373	6989	7250	5700	-1.17969	0.1054	1.07429	10.8823	11.9168	12.6968
chr2	75469302	75569722	100421	-	EVA1A	protein_coding	ENSG00000115363	ENSG00000115363.14	503.515	0.914393	0.381328	0.386658	1.54567e-05	0.0601492	0.0570625	TRUE	FALSE	FALSE	up.early	410	443	382	506	495	381	579	583	579	-1.00103	-0.0405156	1.04155	8.90815	9.28083	9.70067
chr2	75646783	75690851	44069	+	MRPL19	protein_coding	ENSG00000115364	ENSG00000115364.14	3686.35	0.615734	0.0255497	0.574694	2.66776e-08	0.884034	1.69028e-07	TRUE	FALSE	TRUE	up.late	2657	3441	3937	2548	3790	3268	3873	4676	4983	-0.699832	-0.607193	1.30703	11.6626	11.691	12.277
chr2	189441446	189475552	34107	+	WDR75	protein_coding	ENSG00000115368	ENSG00000115368.10	1795	0.578679	0.597023	-0.0272835	0.000295746	0.000155088	0.912075	TRUE	TRUE	FALSE	up.early	1186	1294	1551	1564	2645	2121	1781	2034	2026	-1.20976	0.641347	0.568413	10.5012	11.1052	11.0814
chr2	58159243	58241372	82130	-	FANCL	protein_coding	ENSG00000115392	ENSG00000115392.12	812.209	0.697777	-0.3135	1.11735	0.000104562	0.0806278	1.41018e-09	TRUE	FALSE	TRUE	up.late	560	742	786	487	714	455	980	1130	1500	-0.232035	-0.954263	1.1863	9.73476	9.40463	10.3831
chr2	215360440	215436073	75634	-	FN1	protein_coding	ENSG00000115414	ENSG00000115414.21	49205.3	-0.232792	6.02856	-6.32299	0.312131	1.46804e-166	8.38225e-183	FALSE	TRUE	TRUE	down.late	1879	1740	3173	123904	150043	156661	1336	1828	1919	-0.622643	1.32793	-0.705288	11.1395	17.1262	10.8858
chr2	190880821	190965552	84732	+	GLS	protein_coding	ENSG00000115419	ENSG00000115419.13	7470.95	-0.943081	-1.36816	0.356911	1.07541e-11	1.51769e-22	0.0122921	TRUE	TRUE	FALSE	down.early	10459	12874	12315	3954	6033	4538	5144	5712	6186	1.25501	-0.950858	-0.304148	13.5495	12.1863	12.5859
chr2	60756253	60802086	45834	+	PAPOLG	protein_coding	ENSG00000115421	ENSG00000115421.13	789.886	0.469701	-0.283048	0.860743	0.0447061	0.202959	0.00026595	FALSE	FALSE	TRUE	up.late	578	638	831	377	815	588	974	1252	1039	-0.120549	-0.898557	1.01911	9.76053	9.41147	10.2718
chr2	215996329	216082955	86627	-	PECR	protein_coding	ENSG00000115425	ENSG00000115425.14	259.069	-0.462777	-0.0956405	-0.319128	0.00664359	0.639072	0.0606081	TRUE	FALSE	FALSE	down.late	222	350	341	278	276	230	212	248	190	0.860757	0.342056	-1.20281	8.77755	8.69083	8.43256
chr2	216632828	216664436	31609	+	IGFBP2	protein_coding	ENSG00000115457	ENSG00000115457.10	203.429	4.05251	3.85144	0.0938491	4.4015e-23	5.90045e-21	0.767885	TRUE	TRUE	FALSE	up.early	21	22	10	373	247	228	402	329	190	-1.26411	0.560362	0.703748	6.96344	8.66627	8.8001
chr2	61868085	61888671	20587	-	CCT4	protein_coding	ENSG00000115484	ENSG00000115484.15	15975.4	1.08553	0.342395	0.693785	2.76449e-21	0.0038217	1.58719e-09	TRUE	TRUE	TRUE	up.late	9100	11853	11109	14226	17026	12141	22616	24349	21523	-1.00152	-0.239304	1.24083	13.4095	13.7839	14.5109
chr2	85544720	85561547	16828	-	GGCX	protein_coding	ENSG00000115486	ENSG00000115486.12	1893.37	0.55249	0.0968684	0.417943	6.45675e-05	0.576601	0.00237712	TRUE	FALSE	TRUE	up.late	1267	1886	1884	1644	2064	1493	2102	2522	2188	-0.810653	-0.40785	1.2185	10.7569	10.8656	11.3043
chr2	62673851	63046487	372637	+	EHBP1	protein_coding	ENSG00000115504	ENSG00000115504.15	3441.24	0.515531	0.0533725	0.443397	1.66216e-06	0.733168	3.47153e-05	TRUE	FALSE	TRUE	up.late	2345	2955	3527	2570	4016	3201	4006	4626	3954	-0.768827	-0.529871	1.2987	11.6004	11.66	12.116
chr2	197453423	197475308	21886	+	COQ10B	protein_coding	ENSG00000115520	ENSG00000115520.8	607.086	0.106393	-0.38965	0.515302	0.636547	0.0314031	0.00433077	FALSE	FALSE	TRUE	up.late	585	597	763	352	575	480	652	848	633	0.347001	-1.09774	0.750739	9.63237	9.23813	9.74254
chr2	85837120	85905199	68080	-	ST3GAL5	protein_coding	ENSG00000115525	ENSG00000115525.18	226.988	1.76893	4.60648	-2.59607	9.68977e-06	1.03946e-29	5.59512e-12	TRUE	TRUE	TRUE	up.early	11	20	40	641	424	609	92	109	50	-0.930584	1.23637	-0.305787	7.0246	9.44205	7.72163
chr2	100391860	100417668	25809	-	CHST10	protein_coding	ENSG00000115526	ENSG00000115526.11	105.488	4.27699	5.13534	-0.554464	1.31736e-15	2.50869e-22	0.0587982	TRUE	TRUE	FALSE	up.early	5	7	2	186	247	199	73	104	183	-1.24536	0.944062	0.301301	6.68426	8.39371	7.89186
chr2	86440647	86492716	52070	+	KDM3A	protein_coding	ENSG00000115548	ENSG00000115548.17	1676.41	0.27608	-0.110716	0.388428	0.0665037	0.522538	0.0062245	FALSE	FALSE	TRUE	up.late	1189	1617	1913	1278	1808	1520	1728	2137	1983	-0.251324	-0.854003	1.10533	10.7705	10.6441	11.0549
chr2	218607855	218637184	29330	+	PLCD4	protein_coding	ENSG00000115556	ENSG00000115556.14	41.6933	1.12811	4.17783	-2.44538	0.011085	8.76229e-15	3.0111e-07	FALSE	TRUE	TRUE	up.early	2	8	10	116	66	100	14	14	13	-0.890504	1.23847	-0.347962	6.63636	7.84103	6.94335
chr2	86503430	86563479	60050	-	CHMP3	protein_coding	ENSG00000115561	ENSG00000115561.16	3994.35	-0.230618	-0.376435	0.143956	0.0983709	0.00349577	0.342243	FALSE	TRUE	FALSE	down.early	4036	4636	5650	3140	4212	3382	3297	4141	3688	1.09177	-0.951875	-0.139891	12.2261	11.8142	11.9778
chr2	101991960	102028544	36585	+	IL1R2	protein_coding	ENSG00000115590	ENSG00000115590.14	33.2572	-1.76446	-2.98342	0.693452	4.18819e-06	3.38904e-11	0.0485079	TRUE	TRUE	FALSE	down.early	73	86	106	4	14	8	9	24	19	1.27864	-0.925082	-0.353562	7.63011	6.74821	6.97692
chr2	102064544	102179874	115331	+	IL1R1	protein_coding	ENSG00000115594	ENSG00000115594.12	724.684	-3.04954	0.531899	-3.69819	3.39963e-45	0.00547142	3.55466e-66	TRUE	TRUE	TRUE	down.late	647	820	927	1161	1269	1368	69	106	119	0.422966	0.873648	-1.29661	9.90605	10.4572	7.80298
chr2	102187006	102240002	52997	+	IL1RL2	protein_coding	ENSG00000115598	ENSG00000115598.10	26.8324	-3.91814	-1.64208	-1.5646	2.81762e-08	5.62322e-05	0.00683511	TRUE	TRUE	TRUE	down.early	77	83	95	27	22	16	1	2	3	1.21486	-0.196522	-1.01834	7.50804	6.93726	6.6049
chr2	102311502	102352037	40536	+	IL1RL1	protein_coding	ENSG00000115602	ENSG00000115602.17	142.777	6.74851	0.345023	5.4295	5.35123e-12	0.337842	1.70676e-09	TRUE	FALSE	TRUE	up.late	4	2	2	3	21	1	332	408	324	-0.700594	-0.619568	1.32016	6.54621	6.6498	9.12981
chr2	102311529	102398777	87249	+	IL18R1	protein_coding	ENSG00000115604	ENSG00000115604.11	104.366	3.85317	2.71004	0.916739	2.32517e-26	1.80059e-13	0.000842307	TRUE	TRUE	TRUE	up.early	17	11	12	64	126	104	190	187	231	-1.19992	0.148091	1.05183	6.88086	7.79752	8.41207
chr2	102619553	102711355	91803	+	SLC9A2	protein_coding	ENSG00000115616	ENSG00000115616.3	80.2769	0.93487	0.837517	0.0250379	0.00710738	0.0131884	0.947936	TRUE	FALSE	FALSE	up.early	28	36	39	93	116	82	86	91	173	-1.04249	0.516835	0.525654	7.30981	7.81691	7.81978
chr2	237485428	237555322	69895	+	MLPH	protein_coding	ENSG00000115648	ENSG00000115648.14	2294.87	-0.828226	0.380033	-1.30058	8.18024e-08	0.0135353	1.07511e-16	TRUE	FALSE	TRUE	down.late	1992	2835	2625	3503	3137	2617	1220	1517	1160	0.24003	0.982645	-1.22267	11.2998	11.7142	10.4835
chr2	219171897	219178106	6210	-	CNPPD1	protein_coding	ENSG00000115649	ENSG00000115649.16	2140.68	-0.226831	-0.791789	0.511795	0.208551	1.67737e-06	0.00166109	FALSE	TRUE	TRUE	down.early	2025	3168	2922	1571	1737	1252	2188	2733	1797	0.919054	-1.16141	0.242352	11.4727	10.6734	11.2127
chr2	219209772	219218994	9223	-	ABCB6	protein_coding	ENSG00000115657	ENSG00000115657.14	951.255	0.969186	1.19085	-0.16248	1.35591e-08	6.13004e-12	0.392951	TRUE	TRUE	FALSE	up.early	369	593	573	1372	1254	1051	1006	1192	1249	-1.26515	0.809037	0.456109	9.39203	10.4392	10.2611
chr2	8678845	8684461	5617	+	ID2	protein_coding	ENSG00000115738	ENSG00000115738.10	126.145	-0.376015	-0.747357	0.265729	0.185731	0.00846713	0.310764	FALSE	TRUE	FALSE	down.early	151	182	202	67	70	112	86	100	175	0.959234	-0.856365	-0.102869	8.2668	7.7272	7.95114
chr2	9843443	9934416	90974	+	TAF1B	protein_coding	ENSG00000115750	ENSG00000115750.17	780.099	0.689171	0.209085	0.409088	1.63854e-05	0.218053	0.00977879	TRUE	FALSE	TRUE	up.late	510	620	654	701	1010	806	814	1008	865	-0.939596	-0.216961	1.15656	9.55091	9.76682	10.1772
chr2	10302889	10427617	124729	+	HPCAL1	protein_coding	ENSG00000115756	ENSG00000115756.13	6814.76	1.19327	0.890845	0.267027	3.88017e-26	4.823e-15	0.0272275	TRUE	TRUE	FALSE	up.early	2930	4680	4474	7126	8189	6978	8800	10016	8338	-1.28471	0.373174	0.911534	11.9899	12.8851	13.1758
chr2	10439968	10448327	8360	-	ODC1	protein_coding	ENSG00000115758	ENSG00000115758.13	11101.9	1.8487	0.784332	0.982925	6.83575e-32	5.96873e-07	4.70666e-10	TRUE	TRUE	TRUE	up.early	4587	5633	5306	8256	12449	7978	15817	18008	21904	-1.09316	-0.0799676	1.17313	12.3715	13.1924	14.2077
chr2	32357028	32618899	261872	+	BIRC6	protein_coding	ENSG00000115760	ENSG00000115760.14	9641.27	0.424715	0.0599405	0.344579	0.000227665	0.709592	0.00288668	TRUE	FALSE	TRUE	up.late	7049	8577	10755	6651	11383	9547	9554	12258	11885	-0.778789	-0.47281	1.2516	13.0738	13.1403	13.5154
chr2	10570754	10689987	119234	-	NOL10	protein_coding	ENSG00000115761	ENSG00000115761.16	1511.99	0.597021	0.207304	0.285227	0.00661751	0.34515	0.182661	TRUE	FALSE	FALSE	up.late	1107	1094	1337	1124	1944	1455	1630	1813	1966	-0.785334	-0.145843	0.931177	10.3602	10.6027	11.0113
chr2	131104847	131353709	248863	+	PLEKHB2	protein_coding	ENSG00000115762	ENSG00000115762.16	5658.7	0.325535	0.0161392	0.296729	0.00545253	0.93127	0.0112439	TRUE	FALSE	FALSE	up.late	4378	5494	5575	4991	6613	4625	5836	7252	6435	-0.662302	-0.576313	1.23861	12.3775	12.3928	12.7156
chr2	36837698	36966536	128839	-	STRN	protein_coding	ENSG00000115808	ENSG00000115808.12	2323.87	0.134496	-0.386013	0.534408	0.357119	0.00194653	1.36233e-05	FALSE	TRUE	TRUE	up.late	2098	2620	3032	1233	2304	1969	2258	2851	2862	0.34334	-1.23151	0.888169	11.3432	10.9374	11.4836
chr2	37201612	37231596	29985	-	CEBPZ	protein_coding	ENSG00000115816	ENSG00000115816.15	3255.17	0.939982	0.181103	0.717007	9.37264e-14	0.203632	1.34814e-08	TRUE	FALSE	TRUE	up.late	2092	2446	2528	2088	3475	2813	4732	4518	4815	-0.872708	-0.403637	1.27634	11.297	11.5001	12.2273
chr2	37250502	37324833	74332	-	PRKD3	protein_coding	ENSG00000115825	ENSG00000115825.11	2111.93	0.822814	0.0501032	0.757037	1.24229e-11	0.779318	4.32271e-10	TRUE	FALSE	TRUE	up.late	1357	1542	1900	1303	2384	1851	2615	3203	3050	-0.720329	-0.587593	1.30792	10.8105	10.8629	11.6117
chr2	135052292	135176394	124103	+	RAB3GAP1	protein_coding	ENSG00000115839	ENSG00000115839.18	2508.15	-0.155959	-0.430575	0.266611	0.22721	0.000128685	0.0249492	FALSE	TRUE	FALSE	down.early	2433	3189	3613	2035	2335	2187	2126	2665	2184	0.996424	-1.19435	0.197925	11.5656	11.1265	11.4056
chr2	172099438	172102900	3463	-	DLX2	protein_coding	ENSG00000115844	ENSG00000115844.11	40.9878	2.22289	0.369235	1.35731	8.49285e-07	0.225187	0.000904722	TRUE	FALSE	TRUE	up.late	14	10	22	39	21	19	80	100	60	-0.851311	-0.365045	1.21636	6.91018	7.09447	7.69382
chr2	20200797	20225433	24637	-	SDC1	protein_coding	ENSG00000115884	ENSG00000115884.11	18728.2	1.69827	0.736615	0.919748	8.18851e-54	3.44189e-11	8.80054e-17	TRUE	TRUE	TRUE	up.early	7561	10973	9728	16226	17964	14699	28284	34893	28791	-1.10686	-0.0812912	1.18815	13.2202	13.978	14.916
chr2	64988477	65023865	35389	+	SLC1A4	protein_coding	ENSG00000115902	ENSG00000115902.11	131.07	-3.09826	-0.221797	-2.7191	7.73555e-21	0.363605	2.32646e-16	TRUE	FALSE	TRUE	down.late	209	199	208	157	189	200	15	35	15	0.803466	0.480437	-1.2839	8.42047	8.21027	7.0622
chr2	142877657	143055833	178177	+	KYNU	protein_coding	ENSG00000115919	ENSG00000115919.15	3840.91	1.57729	0.302799	1.14824	5.8071e-13	0.139484	1.8614e-07	TRUE	FALSE	TRUE	up.late	1760	2306	2890	2937	2925	3001	5889	6333	4724	-0.863803	-0.352623	1.21643	11.1433	11.5214	12.6817
chr2	42333546	42425088	91543	-	COX7A2L	protein_coding	ENSG00000115944	ENSG00000115944.15	2323.05	0.666512	0.116347	0.519466	8.49031e-09	0.417687	6.76183e-06	TRUE	FALSE	TRUE	up.late	1437	2090	2041	1941	2304	2081	2990	3346	2794	-0.847487	-0.434965	1.28245	10.984	11.1105	11.6375
chr2	68157888	68176238	18351	+	PNO1	protein_coding	ENSG00000115946	ENSG00000115946.8	830.294	0.650732	0.292711	0.255069	0.0013201	0.139573	0.210231	TRUE	FALSE	FALSE	up.early	609	579	647	676	1061	797	875	954	1284	-0.961718	0.0414682	0.92025	9.58419	9.91559	10.2059
chr2	150468195	150539011	70817	-	RND3	protein_coding	ENSG00000115963	ENSG00000115963.13	1456.53	0.157302	-0.725835	0.97114	0.561055	0.00251019	0.000109439	FALSE	TRUE	TRUE	up.late	1601	1437	1848	674	1033	989	1604	1729	1876	0.359204	-1.10473	0.745523	10.7631	9.96166	10.9746
chr2	69457997	69674349	216353	-	AAK1	protein_coding	ENSG00000115977	ENSG00000115977.20	3318	0.706054	-0.107589	0.837535	3.4812e-06	0.562467	3.74383e-08	TRUE	FALSE	TRUE	up.late	2261	2895	3412	2203	3202	2424	3320	5427	4811	-0.464739	-0.783614	1.24835	11.5112	11.3784	12.2244
chr2	201377207	201451500	74294	-	TRAK2	protein_coding	ENSG00000115993	ENSG00000115993.13	1285.35	-1.03619	0.305168	-1.44569	1.14921e-09	0.0706387	7.64279e-17	TRUE	FALSE	TRUE	down.late	1203	1310	1765	1311	2468	1794	482	630	856	0.338496	0.91308	-1.25158	10.5892	10.9354	9.63106
chr2	46293667	46386697	93031	+	EPAS1	protein_coding	ENSG00000116016	ENSG00000116016.14	5966.92	0.359974	-0.266521	0.680373	0.0853693	0.183202	0.000657249	FALSE	FALSE	TRUE	up.late	4382	6320	7462	4103	4632	4245	6691	8825	6905	-0.0421427	-0.942787	0.984929	12.5097	12.1286	12.9443
chr2	70900576	70965373	64798	+	VAX2	protein_coding	ENSG00000116035	ENSG00000116035.4	37.5554	1.04479	-3.72446	5.03947	0.000841405	4.72685e-08	8.08135e-14	TRUE	TRUE	TRUE	up.late	31	33	46	2	3	1	71	86	66	0.135575	-1.21364	1.07807	7.19689	6.51229	7.67512
chr2	70935900	70965431	29532	+	ATP6V1B1	protein_coding	ENSG00000116039	ENSG00000116039.13	336.024	-3.95002	-6.5024	2.486	3.53447e-54	1.41761e-88	1.21569e-12	TRUE	TRUE	TRUE	down.early	636	1085	1213	7	14	16	60	43	40	1.29684	-0.887941	-0.408896	10.0694	6.7879	7.50741
chr2	177227595	177392697	165103	-	NFE2L2	protein_coding	ENSG00000116044	ENSG00000116044.16	3547.14	0.382442	0.584702	-0.177161	0.04389	0.00127947	0.377295	FALSE	TRUE	FALSE	up.early	2366	2572	3121	3019	5109	4978	3855	4013	3086	-1.03131	0.827598	0.203712	11.4671	12.0992	11.8871
chr2	47695530	47810063	114534	+	MSH6	protein_coding	ENSG00000116062	ENSG00000116062.17	5334.9	0.647625	0.20009	0.370878	0.000154414	0.26807	0.0291316	TRUE	FALSE	FALSE	up.early	3753	4645	3983	4722	6532	4168	5763	6500	8161	-0.905311	-0.173676	1.07899	12.0722	12.3248	12.7573
chr2	72887382	72892158	4777	+	SPR	protein_coding	ENSG00000116096	ENSG00000116096.6	2142.05	0.5638	0.0502559	0.459648	0.00455867	0.842364	0.0163146	TRUE	FALSE	FALSE	up.late	1313	2236	1840	2310	1984	1413	2842	2884	2484	-0.608762	-0.47442	1.08318	10.9053	10.9536	11.5136
chr2	221418027	221574202	156176	-	EPHA4	protein_coding	ENSG00000116106	ENSG00000116106.12	227.485	1.85139	1.44407	0.236814	1.7874e-10	5.76475e-07	0.336693	TRUE	TRUE	FALSE	up.early	54	86	103	265	329	302	271	310	331	-1.23653	0.382132	0.854395	7.72636	8.63585	8.90121
chr1	147541501	147626216	84716	+	BCL9	protein_coding	ENSG00000116128	ENSG00000116128.11	470.856	0.888716	0.776743	0.0660012	4.94575e-05	0.000390183	0.810206	TRUE	TRUE	FALSE	up.early	330	337	405	401	515	491	450	618	533	-1.17421	0.477931	0.696276	8.74305	9.41313	9.50169
chr1	54849627	54887195	37569	-	DHCR24	protein_coding	ENSG00000116133	ENSG00000116133.13	25085.3	-0.709059	-0.135463	-0.524142	9.47366e-07	0.42461	0.00026247	TRUE	FALSE	TRUE	down.late	25454	31239	34597	22187	32301	26683	15382	19590	19359	0.845518	0.368198	-1.21372	14.8929	14.7186	14.1411
chr1	220528136	220664461	136326	+	MARK1	protein_coding	ENSG00000116141	ENSG00000116141.17	87.6501	6.22758	6.40011	-0.118082	1.61662e-14	1.7962e-15	0.709637	TRUE	TRUE	FALSE	up.early	3	0	1	104	146	133	89	97	171	-1.27519	0.738281	0.536906	6.43611	8.09653	7.93047
chr1	52927276	53051698	124423	+	SCP2	protein_coding	ENSG00000116171	ENSG00000116171.19	1872.51	-0.694066	-0.383846	-0.207608	0.000689121	0.0514621	0.328337	TRUE	FALSE	FALSE	down.early	1802	2185	2783	1402	1957	1887	1678	1641	1283	1.02648	-0.170957	-0.855519	11.3383	10.8697	10.6018
chr1	178725147	178921841	196695	+	RALGPS2	protein_coding	ENSG00000116191	ENSG00000116191.17	3430.54	0.623236	-0.184799	0.898521	0.00702129	0.426401	0.00014039	TRUE	FALSE	TRUE	up.late	2298	3144	3751	1591	2406	2357	5285	6506	4293	-0.235309	-0.82556	1.06087	11.5925	11.2726	12.295
chr1	108746674	108809523	62850	+	STXBP3	protein_coding	ENSG00000116266	ENSG00000116266.11	1076.18	-0.487566	-0.210415	-0.22463	0.00150154	0.19033	0.16661	TRUE	FALSE	FALSE	down.early	1026	1301	1477	831	1295	1173	873	963	811	1.01585	-0.0104972	-1.00535	10.4787	10.242	10.0126
chr1	8004404	8026309	21906	-	ERRFI1	protein_coding	ENSG00000116285	ENSG00000116285.13	6982.01	-0.743596	-0.27951	-0.35467	0.000129074	0.145435	0.0634233	TRUE	FALSE	FALSE	down.early	8396	7913	10132	5530	7723	8076	3863	5365	5821	0.950501	0.0534992	-1.004	13.1425	12.7709	12.3327
chr1	109113679	109206781	93103	+	ELAPOR1	protein_coding	ENSG00000116299	ENSG00000116299.17	43.4628	2.7676	2.86839	-0.047324	5.1846e-08	2.06174e-08	0.897015	TRUE	TRUE	FALSE	up.early	6	7	12	59	52	55	59	71	45	-1.21935	0.644656	0.574696	6.72941	7.52076	7.49106
chr1	109616104	109632053	15950	+	AMPD2	protein_coding	ENSG00000116337	ENSG00000116337.19	1908.05	0.197651	0.651308	-0.418474	0.247463	1.82923e-05	0.00587758	FALSE	TRUE	TRUE	up.early	1180	1659	1619	2540	2613	2204	1628	2023	1743	-0.909118	1.16189	-0.252772	10.6903	11.3437	10.8973
chr1	110210314	110283100	72787	+	KCNC4	protein_coding	ENSG00000116396	ENSG00000116396.15	390.072	1.23469	-1.18359	2.50714	1.97509e-12	3.97736e-10	3.51898e-42	TRUE	TRUE	TRUE	up.late	253	297	277	116	177	105	748	897	732	-0.0926736	-1.09677	1.18944	8.79584	8.01365	9.7946
chr1	32292083	32333635	41553	+	HDAC1	protein_coding	ENSG00000116478	ENSG00000116478.12	3270.31	-0.365162	-0.290316	-0.0570037	0.000617447	0.00663136	0.705194	TRUE	TRUE	FALSE	down.early	3248	4074	4214	2945	3639	2830	2536	3107	3005	1.27797	-0.462001	-0.815967	11.9565	11.6507	11.5885
chr1	32936445	32964809	28365	-	RNF19B	protein_coding	ENSG00000116514	ENSG00000116514.17	1412.71	0.755801	-0.15507	0.998906	0.000518396	0.49735	8.74557e-06	TRUE	FALSE	TRUE	up.late	979	1178	1284	871	1310	862	2272	2691	1324	-0.355039	-0.770659	1.1257	10.3482	10.1398	11.0906
chr1	35176378	35193145	16768	-	SFPQ	protein_coding	ENSG00000116560	ENSG00000116560.11	10506.3	-0.201199	0.246556	-0.465156	0.236666	0.118858	0.00210405	FALSE	FALSE	TRUE	down.late	8996	10344	11166	10563	16245	12911	6901	8766	9706	-0.0755115	1.01621	-0.940698	13.3376	13.6308	13.1052
chr1	228735479	228746664	11186	+	RHOU	protein_coding	ENSG00000116574	ENSG00000116574.6	18.6082	-2.99337	0.453416	-4.08045	0.000105148	0.15759	3.72342e-07	TRUE	FALSE	TRUE	down.late	17	15	23	24	52	35	1	1	3	0.230419	0.985103	-1.21552	6.97796	7.23391	6.48758
chr1	155946851	156007070	60220	-	ARHGEF2	protein_coding	ENSG00000116584	ENSG00000116584.20	4828.47	0.992572	0.161706	0.783322	1.04678e-11	0.329232	8.6185e-08	TRUE	FALSE	TRUE	up.late	2925	3762	3992	3342	5463	3478	6370	7955	6167	-0.824132	-0.442573	1.26671	11.8134	11.9964	12.8159
chr1	11054584	11060020	5437	-	SRM	protein_coding	ENSG00000116649	ENSG00000116649.10	4219.72	0.152689	0.471878	-0.300649	0.447244	0.00561203	0.0866125	FALSE	TRUE	FALSE	up.early	3110	3989	3351	5000	6762	4231	3333	3785	4718	-0.800574	1.02551	-0.224931	11.832	12.3698	12.0015
chr1	11637018	11655785	18768	-	FBXO2	protein_coding	ENSG00000116661	ENSG00000116661.11	596.275	0.77615	-0.717304	1.83662	0.00623582	0.0101173	9.50564e-09	TRUE	FALSE	TRUE	up.late	360	679	541	384	217	196	1221	1164	586	-0.015232	-1.01619	1.03143	9.35571	8.62198	10.1229
chr1	11664200	11674354	10155	+	FBXO6	protein_coding	ENSG00000116663	ENSG00000116663.11	127.874	2.43447	1.0821	1.1533	1.48808e-18	7.51137e-05	7.20628e-06	TRUE	TRUE	TRUE	up.early	35	50	44	95	101	111	241	306	166	-1.05555	-0.120285	1.17584	7.32802	7.84276	8.55611
chr1	184387029	184629019	241991	+	C1orf21	protein_coding	ENSG00000116667	ENSG00000116667.15	607.414	-1.57305	-0.523528	-0.854596	1.09268e-11	0.0138153	0.000151633	TRUE	FALSE	TRUE	down.early	709	1053	1186	481	622	623	222	316	337	1.04181	0.0736617	-1.11547	10.0741	9.49395	8.7814
chr1	11674480	11691650	17171	-	MAD2L2	protein_coding	ENSG00000116670	ENSG00000116670.15	1211.8	0.668132	0.83651	-0.143773	7.29427e-07	4.75773e-10	0.36217	TRUE	TRUE	FALSE	up.early	654	946	828	1477	1769	1356	1294	1500	1173	-1.27387	0.853121	0.420752	9.90919	10.6846	10.527
chr1	65420652	65641559	220908	+	LEPR	protein_coding	ENSG00000116678	ENSG00000116678.20	702.867	-0.380898	0.226908	-0.659218	0.0919334	0.296345	0.0022533	FALSE	FALSE	TRUE	down.late	514	711	885	640	980	1125	541	614	384	0.114002	0.853613	-0.967615	9.73428	10.0001	9.34547
chr1	183555562	183590876	35315	-	NCF2	protein_coding	ENSG00000116701	ENSG00000116701.15	138.964	1.25596	-0.963794	2.62648	0.000162614	0.0039964	3.62888e-12	TRUE	TRUE	TRUE	up.late	85	118	126	21	54	30	330	434	155	-0.155931	-0.998898	1.15483	7.83442	7.29265	8.67684
chr1	66999350	67054148	54799	-	SLC35D1	protein_coding	ENSG00000116704	ENSG00000116704.8	1122.6	0.0893538	0.566951	-0.453771	0.691212	0.00136903	0.00979519	FALSE	TRUE	TRUE	down.late	791	896	1059	1192	1813	1473	746	1040	1190	-0.698746	1.13478	-0.436035	10.0624	10.6416	10.1454
chr1	186828949	186988981	160033	+	PLA2G4A	protein_coding	ENSG00000116711	ENSG00000116711.10	445.22	1.09337	0.629363	0.350275	4.72821e-09	0.00067992	0.0544315	TRUE	TRUE	FALSE	up.early	254	288	265	392	563	434	669	646	503	-1.15862	0.153914	1.00471	8.69046	9.21745	9.55904
chr1	67685201	67688334	3134	+	GADD45A	protein_coding	ENSG00000116717	ENSG00000116717.13	846.388	0.858463	0.684911	0.1192	3.27765e-06	0.000202818	0.5825	TRUE	TRUE	FALSE	up.early	406	645	575	1009	1137	718	1039	1101	1046	-1.19922	0.407758	0.791457	9.43536	10.0755	10.2283
chr1	68098473	68233120	134648	-	WLS	protein_coding	ENSG00000116729	ENSG00000116729.14	1328.22	1.55423	2.18004	-0.549683	4.52188e-24	3.79439e-46	0.000208327	TRUE	TRUE	TRUE	up.early	473	449	533	1946	2607	2045	1093	1313	1488	-1.26573	0.962039	0.303694	9.2481	11.1507	10.5884
chr1	192809039	192812275	3237	+	RGS2	protein_coding	ENSG00000116741	ENSG00000116741.8	132.405	0.550842	2.08402	-1.32409	0.0453042	5.94737e-12	5.87414e-06	FALSE	TRUE	TRUE	up.early	44	53	69	225	304	239	62	77	136	-0.894756	1.24037	-0.345617	7.46539	8.60642	7.75886
chr1	70411218	70439851	28634	+	CTH	protein_coding	ENSG00000116761	ENSG00000116761.12	80.0125	-1.5373	-0.807889	-0.457215	2.87209e-08	0.00136867	0.0618936	TRUE	TRUE	FALSE	down.early	94	134	147	54	90	63	36	53	43	1.20415	-0.21851	-0.98564	8.03981	7.57164	7.31919
chr1	15571699	15585051	13353	-	AGMAT	protein_coding	ENSG00000116771	ENSG00000116771.6	198.843	-7.64269	0.157972	-7.78687	1.14482e-19	0.474849	1.13749e-20	TRUE	FALSE	TRUE	down.late	220	328	274	320	428	248	2	1	0	0.597291	0.727348	-1.32464	8.69617	8.85044	6.41631
chr1	113979391	114035572	56182	+	OLFML3	protein_coding	ENSG00000116774	ENSG00000116774.12	8.75179	-2.2905	0.110944	-2.82025	0.00453014	0.751905	0.0016675	TRUE	FALSE	TRUE	down.late	8	13	13	17	10	17	1	1	1	0.477842	0.799245	-1.27709	6.82158	6.88938	6.4514
chr1	15684320	15734769	50450	+	PLEKHM2	protein_coding	ENSG00000116786	ENSG00000116786.13	3345.91	0.289945	0.447547	-0.151018	0.0842751	0.00429123	0.406203	FALSE	TRUE	FALSE	up.early	2243	3156	2949	4125	4048	3458	3327	3910	2910	-1.03077	0.860236	0.170536	11.4874	11.9736	11.7962
chr1	113696831	113759489	62659	-	PHTF1	protein_coding	ENSG00000116793	ENSG00000116793.16	350.185	-0.454434	0.287931	-0.793772	0.00714773	0.0776276	1.23097e-06	TRUE	FALSE	TRUE	down.late	317	374	392	408	533	433	206	226	291	0.106234	1.05298	-1.15921	8.95221	9.21929	8.59524
chr1	200969390	201023714	54325	-	KIF21B	protein_coding	ENSG00000116852	ENSG00000116852.15	103.922	-0.809695	-1.19532	0.187446	0.0088023	0.000426773	0.512277	TRUE	TRUE	FALSE	down.early	130	163	166	55	62	61	111	122	44	1.14617	-0.736955	-0.409211	8.2484	7.53397	7.65831
chr1	201134772	201171574	36803	-	TMEM9	protein_coding	ENSG00000116857	ENSG00000116857.17	1453.84	0.492034	0.558417	-0.0684139	0.00320405	0.000601355	0.756334	TRUE	TRUE	FALSE	up.early	879	1301	1193	1843	1727	1478	1550	1825	1298	-1.1601	0.732992	0.427109	10.2728	10.8422	10.7502
chr1	36415827	36450451	34625	-	OSCP1	protein_coding	ENSG00000116885	ENSG00000116885.18	127.627	-0.959031	-0.00459589	-0.956002	8.31118e-05	0.990107	0.000114807	TRUE	FALSE	TRUE	down.late	97	184	175	148	175	170	79	87	52	0.619343	0.612576	-1.23192	8.17507	8.17306	7.62502
chr1	231241207	231277973	36767	+	GNPAT	protein_coding	ENSG00000116906	ENSG00000116906.13	2000.78	-0.36784	0.0650139	-0.429129	0.00136469	0.676637	0.000125554	TRUE	FALSE	TRUE	down.late	1786	2279	2387	2074	2654	2107	1506	1811	1524	0.470306	0.809012	-1.27932	11.1573	11.2275	10.7948
chr1	236518000	236552981	34982	+	LGALS8	protein_coding	ENSG00000116977	ENSG00000116977.19	1502.23	0.478274	0.197905	0.231489	0.0013172	0.211012	0.139241	TRUE	FALSE	FALSE	up.early	1078	1250	1630	1175	1864	1806	1386	1732	1647	-0.985678	-0.0622874	1.04797	10.4449	10.6608	10.9204
chr1	236795292	236921278	125987	+	MTR	protein_coding	ENSG00000116984	ENSG00000116984.14	3184.37	-0.161311	0.19612	-0.365796	0.261796	0.150413	0.00395919	FALSE	FALSE	TRUE	down.late	2421	3309	3520	3177	4558	3564	2275	3021	3121	-0.0838786	1.07568	-0.991804	11.678	11.8983	11.5055
chr1	39757182	39788865	31684	-	BMP8B	protein_coding	ENSG00000116985	ENSG00000116985.12	126.587	0.515958	-0.0683923	0.578017	0.0218329	0.799515	0.00749411	FALSE	FALSE	TRUE	up.late	85	144	100	87	132	95	158	161	183	-0.472835	-0.715895	1.18873	7.90122	7.85036	8.24887
chr1	232397965	232630571	232607	-	SIPA1L2	protein_coding	ENSG00000116991	ENSG00000116991.11	787.113	-1.57222	0.555632	-2.22362	3.90603e-18	0.00123842	5.12119e-35	TRUE	TRUE	TRUE	down.late	639	809	943	1035	1504	1185	220	313	330	0.282731	0.971639	-1.25437	9.91506	10.4763	8.66284
chr1	241532134	241595642	63509	+	KMO	protein_coding	ENSG00000117009	ENSG00000117009.12	121.125	-5.04676	-4.11167	-0.419223	1.81285e-20	1.65785e-19	0.203736	TRUE	TRUE	FALSE	down.early	465	314	246	17	41	19	5	3	11	1.28194	-0.549012	-0.73293	8.84458	6.95423	6.76434
chr1	40620680	40665682	45003	-	RIMS3	protein_coding	ENSG00000117016	ENSG00000117016.10	162.913	-0.988062	-1.43534	0.294953	4.42423e-06	2.31622e-10	0.171289	TRUE	TRUE	FALSE	down.early	246	259	290	85	126	81	127	149	100	1.25693	-0.885025	-0.371901	8.6746	7.79685	8.00712
chr1	243488233	243851079	362847	-	AKT3	protein_coding	ENSG00000117020	ENSG00000117020.18	1811.27	0.962584	0.496577	0.294682	6.32762e-05	0.0282861	0.193914	TRUE	FALSE	FALSE	up.early	1033	1136	1466	1210	2348	1834	2149	2689	2188	-0.997199	0.104357	0.892842	10.3335	10.9105	11.3235
chr1	157121191	157138474	17284	-	ETV3	protein_coding	ENSG00000117036	ENSG00000117036.12	1456.02	-0.376387	-0.524369	0.138853	0.0104267	0.000210472	0.410066	FALSE	TRUE	FALSE	down.early	1478	1767	2153	1015	1566	1211	1149	1487	1360	1.17199	-0.887731	-0.284263	10.9323	10.4016	10.5571
chr1	75724347	75787575	63229	+	ACADM	protein_coding	ENSG00000117054	ENSG00000117054.14	1008.7	-0.355248	-0.792488	0.389235	0.0206125	8.62971e-08	0.00910009	FALSE	TRUE	TRUE	down.early	962	1321	1570	643	877	743	1024	1001	954	1.08205	-1.11337	0.0313189	10.5047	9.77416	10.1551
chr1	76867480	77067546	200067	+	ST6GALNAC5	protein_coding	ENSG00000117069	ENSG00000117069.15	278.817	-1.13759	-1.93407	0.181803	0.0271181	0.00286528	0.601642	FALSE	TRUE	FALSE	down.early	637	515	637	38	152	107	81	96	125	1.16962	-0.839559	-0.330056	9.51446	7.65365	8.12553
chr1	81306147	81992436	686290	+	ADGRL2	protein_coding	ENSG00000117114	ENSG00000117114.20	894.499	0.944295	-0.0355919	1.0224	0.000778959	0.910695	0.000462374	TRUE	FALSE	TRUE	up.late	706	551	618	454	605	709	1114	1456	1734	-0.557035	-0.556388	1.11342	9.56296	9.56336	10.5957
chr1	17066761	17119451	52691	-	PADI2	protein_coding	ENSG00000117115	ENSG00000117115.13	3176.84	-2.0294	-5.69892	3.61111	7.71416e-15	5.06741e-101	7.26701e-41	TRUE	TRUE	TRUE	down.early	8219	7490	7275	141	201	116	1652	2261	1045	1.08066	-1.19576	0.115102	12.8991	8.10196	10.8643
chr1	202724495	202808487	83993	-	KDM5B	protein_coding	ENSG00000117139	ENSG00000117139.18	4183.41	0.907344	0.348646	0.457629	9.61993e-08	0.0395653	0.00646678	TRUE	FALSE	TRUE	up.early	2311	3030	3656	3741	4145	3703	5248	7190	4729	-1.01938	-0.0886655	1.10805	11.5752	11.9838	12.5092
chr1	162561506	162599842	38337	+	UAP1	protein_coding	ENSG00000117143	ENSG00000117143.13	3956.34	0.381591	0.236807	0.119399	0.000994062	0.0477497	0.390326	TRUE	FALSE	FALSE	up.early	2848	3674	3485	3794	5075	3656	4313	4677	4284	-1.17881	0.226177	0.952637	11.7799	12.0363	12.1689
chr1	163068775	163076802	8028	+	RGS4	protein_coding	ENSG00000117152	ENSG00000117152.14	6.08975	-0.283146	2.17877	-4.28879	0.509478	0.010577	0.000830511	FALSE	FALSE	TRUE	down.late	2	0	0	7	22	18	0	0	1	-0.484926	1.19544	-0.710517	6.39351	6.92777	6.32179
chr1	89006679	89022894	16216	-	GBP3	protein_coding	ENSG00000117226	ENSG00000117226.12	937.7	-0.517926	-0.847926	0.268679	0.00330093	1.32378e-06	0.135569	TRUE	TRUE	FALSE	down.early	1053	1204	1399	553	814	738	878	997	748	1.14764	-0.951958	-0.195686	10.4768	9.68158	9.96803
chr1	205504596	205532793	28198	+	CDK18	protein_coding	ENSG00000117266	ENSG00000117266.16	843.439	1.0194	0.547206	0.286592	5.40105e-05	0.0207816	0.220835	TRUE	FALSE	FALSE	up.early	317	580	628	891	879	845	1177	1526	790	-1.02824	0.158564	0.869676	9.34941	9.9575	10.3219
chr1	205767986	205775482	7497	-	RAB29	protein_coding	ENSG00000117280	ENSG00000117280.13	670.289	2.22447	1.79782	0.352129	1.55886e-40	1.42041e-26	0.0282432	TRUE	TRUE	FALSE	up.early	159	229	264	718	856	694	934	1180	1050	-1.29663	0.422071	0.874558	8.46349	9.83871	10.2008
chr1	207454230	207489895	35666	+	CR2	protein_coding	ENSG00000117322	ENSG00000117322.18	25.2964	7.69743	0.265981	6.15427	6.74927e-11	0.462753	7.64774e-09	TRUE	FALSE	TRUE	up.late	0	0	0	1	1	0	72	79	68	-0.741356	-0.583076	1.32443	6.28361	6.38815	7.64796
chr1	42746335	42767084	20750	-	P3H1	protein_coding	ENSG00000117385	ENSG00000117385.16	1332.11	0.148637	1.64446	-1.44455	0.581868	7.74302e-11	1.24969e-08	FALSE	TRUE	TRUE	down.late	484	884	829	2804	2394	1943	926	1013	642	-0.725858	1.23442	-0.508564	9.77732	11.2751	9.94335
chr1	42925353	42958893	33541	-	SLC2A1	protein_coding	ENSG00000117394	ENSG00000117394.24	11507	0.372784	-0.257478	0.656116	0.00779631	0.0672503	9.29688e-07	TRUE	FALSE	TRUE	up.late	9639	12805	12562	8550	10517	8260	11868	15006	14014	-0.100712	-1.03299	1.1337	13.4444	13.1412	13.846
chr1	43358981	43363203	4223	+	CDC20	protein_coding	ENSG00000117399	ENSG00000117399.14	9954.23	0.406334	0.42303	-0.0332179	0.0129579	0.00722949	0.889433	FALSE	TRUE	FALSE	up.early	6929	8680	8077	9463	15668	9332	10247	12330	9719	-1.11297	0.6111	0.50187	12.9729	13.4486	13.4185
chr1	43933320	43937240	3921	+	ARTN	protein_coding	ENSG00000117407	ENSG00000117407.17	84.5916	0.0702185	-1.48622	1.65423	0.852761	0.000186255	5.5194e-05	FALSE	TRUE	TRUE	up.late	97	129	93	38	33	23	108	150	70	0.528267	-1.14832	0.620049	7.87751	7.17884	7.91576
chr1	43946950	43968022	21073	+	IPO13	protein_coding	ENSG00000117408	ENSG00000117408.11	1496.46	0.118949	0.568952	-0.426447	0.532264	0.000279806	0.0064012	FALSE	TRUE	TRUE	up.early	881	1392	1435	1882	2209	1625	1249	1492	1381	-0.808374	1.16588	-0.35751	10.4202	11.0044	10.5536
chr1	43978943	43991170	12228	+	B4GALT2	protein_coding	ENSG00000117411	ENSG00000117411.17	3137.17	0.460696	0.217599	0.206964	0.000198482	0.0958837	0.122247	TRUE	FALSE	FALSE	up.early	2091	3122	2825	2996	3592	2714	3487	4188	3391	-1.08781	0.0217313	1.06608	11.4353	11.6747	11.9001
chr1	44221070	44355260	134191	-	ERI3	protein_coding	ENSG00000117419	ENSG00000117419.16	2357.17	0.115866	0.389709	-0.268018	0.462596	0.00265959	0.0490687	FALSE	TRUE	FALSE	up.early	1685	2316	2186	2893	3061	2480	2203	2276	2184	-0.875268	1.15138	-0.27611	11.1043	11.5131	11.2252
chr1	46040140	46133036	92897	-	PIK3R3	protein_coding	ENSG00000117461	ENSG00000117461.15	1871.92	-1.2591	-0.53696	-0.649783	1.01768e-20	6.7527e-05	1.48872e-06	TRUE	TRUE	TRUE	down.early	2083	2767	3391	1758	1946	1884	900	1232	1103	1.10871	0.0521148	-1.16083	11.48	10.9282	10.2946
chr1	46175073	46185962	10890	+	TSPAN1	protein_coding	ENSG00000117472	ENSG00000117472.10	3057.82	-0.632407	-1.2432	0.536174	1.62082e-05	2.5952e-17	0.000227928	TRUE	TRUE	TRUE	down.early	3822	4572	4981	1538	2358	1853	2622	3320	2476	1.15169	-1.09676	-0.0549263	12.1839	10.9654	11.53
chr1	46394317	46413848	19532	+	FAAH	protein_coding	ENSG00000117480	ENSG00000117480.16	599.661	-0.481152	-0.479807	0.0192806	0.00668064	0.00519017	0.944156	TRUE	TRUE	FALSE	down.early	590	940	741	607	561	430	465	540	542	1.1575	-0.632847	-0.52465	9.82482	9.35905	9.3872
chr1	94896949	94927223	30275	-	CNN3	protein_coding	ENSG00000117519	ENSG00000117519.16	3498.42	-0.196821	0.425375	-0.678734	0.420596	0.0443045	0.00181762	FALSE	FALSE	TRUE	down.late	3375	2684	3007	3272	6473	4943	2457	2710	2728	-0.268869	1.00714	-0.738269	11.6563	12.2121	11.4518
chr1	94529173	94541759	12587	-	F3	protein_coding	ENSG00000117525	ENSG00000117525.14	16632.3	0.862106	-0.863493	1.84552	2.74504e-06	3.30224e-06	1.01062e-22	TRUE	TRUE	TRUE	up.late	15656	13555	14001	6346	10219	7186	24008	30832	25533	-0.0164143	-1.11177	1.12819	13.8152	12.9023	14.7692
chr1	94418389	94518666	100278	+	ABCD3	protein_coding	ENSG00000117528	ENSG00000117528.14	2782.95	-0.413879	-0.385926	-0.00435567	0.00736125	0.00998477	0.990782	TRUE	TRUE	FALSE	down.early	2753	3622	4141	2133	3044	2576	2140	2517	2348	1.14885	-0.578481	-0.570368	11.7902	11.3543	11.3563
chr1	209686178	209734949	48772	+	HSD11B1	protein_coding	ENSG00000117594	ENSG00000117594.10	9.5275	0.333031	2.10509	-0.996986	0.415084	0.00352909	0.0417103	FALSE	TRUE	FALSE	up.early	2	4	0	20	21	36	5	5	5	-0.872727	1.12066	-0.247933	6.50062	7.0072	6.6594
chr1	209785617	209806175	20559	-	IRF6	protein_coding	ENSG00000117595	ENSG00000117595.12	6922.33	1.79958	-0.0290753	1.83818	1.55891e-27	0.90171	1.43237e-28	TRUE	FALSE	TRUE	up.late	3034	4029	4306	3420	4395	3452	12827	16887	9938	-0.633699	-0.67745	1.31115	11.9336	11.8939	13.7007
chr1	24502351	24541040	38690	+	RCAN3	protein_coding	ENSG00000117602	ENSG00000117602.13	1083.04	-0.536226	-0.187999	-0.295651	0.000278452	0.235449	0.0505827	TRUE	FALSE	FALSE	down.early	1035	1347	1483	1050	1261	1180	689	986	807	0.980755	0.136432	-1.11719	10.4918	10.2844	9.97641
chr1	25242249	25338213	95965	-	RSRP1	protein_coding	ENSG00000117616	ENSG00000117616.18	1680.99	-0.662744	-0.0127615	-0.611852	0.00156043	0.966347	0.00271055	TRUE	FALSE	TRUE	down.late	1513	2439	2153	1867	2161	1512	1166	1231	1059	0.582763	0.513111	-1.09587	11.024	10.996	10.3489
chr1	99969351	100035634	66284	+	SLC35A3	protein_coding	ENSG00000117620	ENSG00000117620.15	1070.37	-0.200453	-0.903165	0.658742	0.225976	1.48766e-09	8.57209e-06	FALSE	TRUE	TRUE	down.early	1085	1398	1550	552	918	736	1012	1181	1222	0.88409	-1.24855	0.364457	10.5551	9.72139	10.352
chr1	211258377	211316385	58009	+	RCOR3	protein_coding	ENSG00000117625	ENSG00000117625.14	700.709	-0.0988225	0.679035	-0.792442	0.579653	1.21112e-06	1.73858e-08	FALSE	TRUE	TRUE	down.late	523	643	778	756	1119	1175	392	475	604	-0.509185	1.28815	-0.77896	9.52023	10.1285	9.42892
chr1	25884181	25906991	22811	-	STMN1	protein_coding	ENSG00000117632	ENSG00000117632.23	7359.88	-0.712175	0.0445544	-0.758475	4.58506e-06	0.836753	9.35611e-07	TRUE	FALSE	TRUE	down.late	7508	9045	8716	6993	11632	8166	4332	5567	4824	0.566339	0.677971	-1.24431	13.0584	13.1043	12.3139
chr1	25818640	25832942	14303	+	MTFR1L	protein_coding	ENSG00000117640	ENSG00000117640.18	1192.08	-0.044541	0.642726	-0.691949	0.842198	8.08338e-05	1.98592e-05	FALSE	TRUE	TRUE	down.late	752	1125	1245	1641	1660	1567	904	1126	769	-0.553937	1.2296	-0.675659	10.1522	10.7895	10.1087
chr1	26432282	26471306	39025	+	DHDDS	protein_coding	ENSG00000117682	ENSG00000117682.17	1541.08	0.138118	-0.172859	0.316318	0.299319	0.175718	0.00697116	FALSE	FALSE	TRUE	up.late	1288	1681	1702	1347	1701	1344	1513	1750	1553	0.095004	-1.13397	1.03896	10.7329	10.553	10.8711
chr1	220748225	220784815	36591	+	MTARC2	protein_coding	ENSG00000117791	ENSG00000117791.16	98.8418	-6.19866	0.149504	-6.39394	1.77522e-15	0.575146	1.25518e-16	TRUE	FALSE	TRUE	down.late	107	164	136	200	226	176	2	1	1	0.560029	0.750684	-1.31071	8.04652	8.20488	6.49269
chr1	51577179	51798427	221249	+	OSBPL9	protein_coding	ENSG00000117859	ENSG00000117859.19	2713.09	-0.449179	-0.106529	-0.295655	0.00729232	0.589183	0.077936	TRUE	FALSE	FALSE	down.late	2617	3121	3846	2183	3485	3147	1927	2309	2063	0.794183	0.228137	-1.02232	11.67	11.5236	11.2003
chr7	158730995	158830253	99259	-	ESYT2	protein_coding	ENSG00000117868	ENSG00000117868.17	9096.06	-1.62754	-0.927135	-0.627664	6.7199e-33	1.11078e-11	3.77792e-06	TRUE	TRUE	TRUE	down.early	11110	15194	18240	6762	8885	8188	4363	5507	4226	1.20151	-0.134101	-1.06741	13.8748	12.9222	12.2565
chr15	80946289	80989828	43540	-	MESD	protein_coding	ENSG00000117899	ENSG00000117899.11	1838.81	-0.677101	-0.0532191	-0.590205	9.53411e-06	0.800042	9.28223e-05	TRUE	FALSE	TRUE	down.late	1825	2313	2328	1911	2515	1862	1063	1303	1528	0.71498	0.526906	-1.24189	11.1732	11.1079	10.4941
chr11	1223066	1262172	39107	+	MUC5B	protein_coding	ENSG00000117983	ENSG00000117983.17	65.7428	0.385508	-3.96458	4.55099	0.194979	7.75622e-17	1.56113e-22	FALSE	TRUE	TRUE	up.late	50	54	46	5	5	10	113	148	113	0.411068	-1.27531	0.864241	7.65927	6.63846	7.93358
chr11	1752752	1764573	11822	-	CTSD	protein_coding	ENSG00000117984	ENSG00000117984.15	41587.9	-0.27963	-0.658921	0.33904	0.0987882	3.16805e-05	0.0348515	FALSE	TRUE	FALSE	down.early	40127	57661	58459	34012	30790	30555	40942	49055	33858	0.997873	-1.06646	0.0685863	15.6658	14.9338	15.3363
chr11	118436490	118526832	90343	+	KMT2A	protein_coding	ENSG00000118058	ENSG00000118058.23	5495.71	0.329123	0.0815803	0.230997	0.00247838	0.558844	0.0411022	TRUE	FALSE	FALSE	up.late	4462	5151	6182	4068	7489	5638	4477	6416	6189	-0.894102	-0.327424	1.22153	12.3141	12.4041	12.6503
chr11	118544528	118572970	28443	-	IFT46	protein_coding	ENSG00000118096	ENSG00000118096.10	564.386	-0.334206	0.265217	-0.624371	0.0216264	0.0609862	4.71883e-06	FALSE	FALSE	TRUE	down.late	470	573	638	630	832	691	371	447	472	0.0485894	1.09468	-1.14327	9.46839	9.72284	9.17849
chr11	119015712	119018691	2980	-	RPS25	protein_coding	ENSG00000118181	ENSG00000118181.11	13161.2	0.50157	0.295893	0.14701	0.00318454	0.0784319	0.444697	TRUE	FALSE	FALSE	up.early	8468	11665	11447	14365	14445	12586	17478	16168	11976	-1.02361	0.226838	0.796776	13.3782	13.7399	13.9047
chr2	205681990	205798133	116144	+	NRP2	protein_coding	ENSG00000118257	ENSG00000118257.17	4586.73	-1.7455	-1.12256	-0.507339	1.17781e-22	2.69361e-10	0.00330682	TRUE	TRUE	TRUE	down.early	6017	7771	9958	3024	4964	3752	1805	2555	2063	1.22651	-0.241686	-0.984822	12.9786	11.8308	11.2499
chr2	207074137	207167267	93131	-	KLF7	protein_coding	ENSG00000118263	ENSG00000118263.15	1868.06	0.377076	0.482046	-0.103963	0.0271638	0.00304113	0.608742	FALSE	TRUE	FALSE	up.early	1235	1460	1968	1699	2719	2311	1529	2136	1894	-1.10929	0.773223	0.336068	10.6449	11.1763	11.0529
chr18	31622247	31685836	63590	-	B4GALT6	protein_coding	ENSG00000118276	ENSG00000118276.11	689.858	0.793061	-0.0337071	0.833934	5.7812e-05	0.898094	2.6283e-05	TRUE	FALSE	TRUE	up.late	428	527	675	354	676	564	900	1059	1089	-0.565622	-0.650607	1.21623	9.41625	9.38035	10.1689
chr5	160563120	160852214	289095	-	ATP10B	protein_coding	ENSG00000118322	ENSG00000118322.14	704.569	2.51748	-4.80564	7.3448	8.61317e-29	5.17483e-50	7.29864e-119	TRUE	TRUE	TRUE	up.late	255	247	314	5	26	9	1440	1992	1451	-0.0166694	-1.14192	1.15859	8.8041	6.77954	10.9186
chr11	78188812	78215232	26421	+	USP35	protein_coding	ENSG00000118369	ENSG00000118369.13	434.792	-0.46083	0.285392	-0.812331	0.014633	0.116739	1.03484e-05	FALSE	FALSE	TRUE	down.late	311	523	456	703	543	492	271	346	303	0.107525	0.994248	-1.10177	9.18159	9.46268	8.79825
chr6	79914814	79947553	32740	-	ELOVL4	protein_coding	ENSG00000118402	ENSG00000118402.6	395.886	3.07516	1.57174	1.39575	9.45041e-36	3.34627e-10	4.27261e-09	TRUE	TRUE	TRUE	up.early	96	79	98	211	366	321	612	858	935	-1.09977	-0.0635453	1.16331	7.78527	8.74631	9.88417
chr6	79201245	79234738	33494	-	HMGN3	protein_coding	ENSG00000118418	ENSG00000118418.14	1022.51	-0.251118	0.468072	-0.754588	0.106108	0.000971294	1.04767e-07	FALSE	TRUE	TRUE	down.late	808	992	1006	1169	1691	1311	802	767	726	-0.223853	1.19962	-0.97577	10.0901	10.5522	9.846
chr1	70258999	70354734	95736	-	ANKRD13C	protein_coding	ENSG00000118454	ENSG00000118454.13	1296.88	-0.569831	-0.181825	-0.335951	7.21688e-05	0.24473	0.0211291	TRUE	FALSE	FALSE	down.early	1211	1693	1724	1147	1462	1492	932	1004	1070	0.969887	0.173626	-1.14351	10.7315	10.5249	10.1831
chr6	143940300	144064599	124300	-	PLAGL1	protein_coding	ENSG00000118495	ENSG00000118495.20	670.672	-0.939188	0.313158	-1.51434	0.000616119	0.201308	3.57347e-07	TRUE	FALSE	TRUE	down.late	560	786	827	787	1169	928	185	263	548	0.257605	0.898094	-1.1557	9.72731	10.1535	8.78694
chr6	137867214	137883312	16099	+	TNFAIP3	protein_coding	ENSG00000118503	ENSG00000118503.15	766.185	3.44325	0.939163	2.31035	5.84062e-36	0.000357175	9.53249e-18	TRUE	TRUE	TRUE	up.late	165	105	146	357	470	357	1527	1910	1755	-0.933128	-0.333456	1.26658	8.1751	8.92459	10.9244
chr6	134169246	134318112	148867	-	SGK1	protein_coding	ENSG00000118515	ENSG00000118515.11	2168.5	-3.48891	-0.930442	-2.44271	5.07714e-59	8.19642e-06	1.35459e-29	TRUE	TRUE	TRUE	down.late	2894	4517	4606	1820	2389	2029	374	432	283	0.977797	0.278717	-1.25651	12.0559	11.0855	8.95451
chr6	127266682	127288567	21886	+	RNF146	protein_coding	ENSG00000118518	ENSG00000118518.16	592.628	-0.552351	-0.0532584	-0.467112	0.000137762	0.789211	0.00107601	TRUE	FALSE	TRUE	down.late	565	703	759	642	673	660	419	460	463	0.747857	0.512609	-1.26047	9.69128	9.63574	9.2172
chr6	131948176	131951372	3197	-	CCN2	protein_coding	ENSG00000118523	ENSG00000118523.6	668.69	1.34914	2.64509	-1.0877	1.37083e-06	3.52674e-20	8.10117e-05	TRUE	TRUE	TRUE	up.early	238	167	150	1098	1787	1064	464	467	682	-1.11589	1.10714	0.00875429	8.33845	10.4598	9.41163
chr16	72112157	72176878	64722	-	PMFBP1	protein_coding	ENSG00000118557	ENSG00000118557.16	39.8396	-2.06735	-0.073552	-1.84708	3.97647e-05	0.829579	0.000253289	TRUE	FALSE	TRUE	down.late	50	62	59	42	45	49	6	14	13	0.710154	0.499983	-1.21014	7.47906	7.40721	6.82255
chr12	59596029	59789855	193827	+	SLC16A7	protein_coding	ENSG00000118596	ENSG00000118596.12	1346.88	-0.975747	-0.0339267	-0.926788	1.60524e-06	0.898205	6.99095e-06	TRUE	FALSE	TRUE	down.late	1179	1788	2322	1141	1796	2088	553	726	970	0.665404	0.55974	-1.22514	10.8171	10.7629	9.8474
chr19	21020634	21060050	39417	+	ZNF430	protein_coding	ENSG00000118620	ENSG00000118620.13	315.085	-0.778554	-0.130662	-0.522039	0.00218739	0.616598	0.0290432	TRUE	FALSE	FALSE	down.late	281	420	426	274	359	373	168	236	247	0.727675	0.302087	-1.02976	9.06238	8.90573	8.4155
chr2	85561562	85582031	20470	+	VAMP8	protein_coding	ENSG00000118640	ENSG00000118640.11	2404.65	0.0596475	-0.796782	0.867945	0.76081	5.77558e-08	3.24843e-09	FALSE	TRUE	TRUE	up.late	2321	2988	2968	1467	1789	1458	2926	3428	2331	0.57509	-1.27604	0.700952	11.5128	10.7235	11.5665
chr18	3261479	3278461	16983	+	MYL12B	protein_coding	ENSG00000118680	ENSG00000118680.14	12771.3	-0.457577	-0.573354	0.109295	0.000503261	8.43164e-06	0.500612	TRUE	TRUE	FALSE	down.early	14112	16858	17317	9077	13009	10477	11683	12450	10206	1.23117	-0.829557	-0.401609	13.9966	13.3834	13.5107
chr6	108848416	108974476	126061	+	ARMC2	protein_coding	ENSG00000118690	ENSG00000118690.13	31.5811	-0.587701	0.267005	-1.17458	0.0946362	0.365998	0.00457121	FALSE	FALSE	TRUE	down.late	32	23	43	34	59	46	9	22	16	0.0831918	0.945599	-1.02879	7.17721	7.37502	6.92215
chr20	37178410	37241619	63210	+	RPN2	protein_coding	ENSG00000118705	ENSG00000118705.17	10085.8	-0.356498	-0.415152	0.0660558	0.0138628	0.00284226	0.733042	FALSE	TRUE	FALSE	down.early	9327	12289	14944	7404	10783	8847	8098	10606	9207	1.15413	-0.745412	-0.408721	13.5857	13.1208	13.2032
chr20	36573488	36593950	20463	+	TGIF2	protein_coding	ENSG00000118707	ENSG00000118707.11	884.108	0.779561	0.329728	0.3524	9.41413e-06	0.0596022	0.0441934	TRUE	FALSE	FALSE	up.early	538	639	730	695	1092	824	939	1328	1230	-1.01133	-0.0581432	1.06947	9.62509	9.95628	10.3481
chr4	88007635	88077777	70143	+	PKD2	protein_coding	ENSG00000118762	ENSG00000118762.8	882.796	-0.660074	0.186332	-0.920665	0.00100046	0.367588	6.03199e-06	TRUE	FALSE	TRUE	down.late	823	1062	1162	1081	1306	1164	399	471	649	0.328421	0.839546	-1.16797	10.099	10.3192	9.45425
chr4	88090150	88231628	141479	-	ABCG2	protein_coding	ENSG00000118777	ENSG00000118777.12	299.873	2.94179	0.111904	2.73525	1.39961e-24	0.688392	6.26228e-22	TRUE	FALSE	TRUE	up.late	58	69	112	72	142	95	618	746	1073	-0.700585	-0.598911	1.2995	7.75009	7.8499	9.71336
chr4	76306026	76311599	5574	+	STBD1	protein_coding	ENSG00000118804	ENSG00000118804.8	337.119	-1.11417	-0.471048	-0.486655	6.90558e-08	0.0162287	0.0142425	TRUE	FALSE	FALSE	down.early	361	606	486	269	462	267	220	227	177	1.09366	-0.0348886	-1.05877	9.28903	8.84315	8.43863
chr3	158696892	158732489	35598	-	RARRES1	protein_coding	ENSG00000118849	ENSG00000118849.10	2698.94	-1.30202	-6.25657	4.86222	5.69205e-08	2.32258e-128	1.85931e-77	TRUE	TRUE	TRUE	down.early	4009	5798	7693	59	119	70	2183	2668	1373	0.950771	-1.27228	0.321509	12.5368	7.63246	11.1486
chr3	158732198	158829719	97522	+	MFSD1	protein_coding	ENSG00000118855	ENSG00000118855.21	2017.15	0.101588	-1.10437	1.22621	0.50112	1.25819e-19	1.16476e-23	FALSE	TRUE	TRUE	up.late	1841	2579	2873	1091	1302	1061	2269	2502	2538	0.558027	-1.31673	0.758705	11.3052	10.2749	11.4155
chr16	4882507	4960741	78235	-	PPL	protein_coding	ENSG00000118898	ENSG00000118898.16	13936.4	-0.268968	-0.664888	0.319434	0.315027	0.00813765	0.181731	FALSE	TRUE	FALSE	down.early	12722	20816	21066	12308	7827	9945	14868	18329	7981	0.811056	-0.823389	0.0123322	14.1405	13.251	13.7058
chr2	19910263	19990105	79843	-	WDR35	protein_coding	ENSG00000118965	ENSG00000118965.16	905.246	0.655189	0.68529	-0.0307738	7.93353e-08	1.80527e-08	0.872798	TRUE	TRUE	FALSE	up.early	512	634	773	818	1288	1166	928	1118	1014	-1.31566	0.712258	0.603406	9.61765	10.232	10.199
chr5	95885098	95961851	76754	-	ELL2	protein_coding	ENSG00000118985	ENSG00000118985.16	6028.99	-0.620416	-0.457834	-0.124203	3.58326e-06	0.000593795	0.445776	TRUE	TRUE	FALSE	down.early	6749	7020	8743	4212	8034	6424	3821	4892	5124	1.22733	-0.39174	-0.835592	12.9435	12.4428	12.3055
chr2	199269500	199471266	201767	-	SATB2	protein_coding	ENSG00000119042	ENSG00000119042.17	753.254	-0.41854	0.199079	-0.645636	0.0150487	0.259172	9.06634e-05	FALSE	FALSE	TRUE	down.late	631	877	958	722	1115	990	413	567	625	0.205223	0.919777	-1.125	9.85074	10.0593	9.4624
chr9	72114595	72257193	142599	+	GDA	protein_coding	ENSG00000119125	ENSG00000119125.17	957.592	-3.49806	-0.205387	-3.20778	5.90448e-59	0.314561	1.20975e-49	TRUE	FALSE	TRUE	down.late	1301	1565	1600	832	1834	1250	111	115	165	0.763576	0.550825	-1.3144	10.6907	10.419	8.03669
chr9	70384597	70414624	30028	-	KLF9	protein_coding	ENSG00000119138	ENSG00000119138.4	1908	-2.52746	0.406539	-3.14391	2.72337e-18	0.0923195	2.16972e-27	TRUE	FALSE	TRUE	down.late	1484	2417	2572	2965	3397	3505	398	493	168	0.423411	0.851752	-1.27516	11.1512	11.7214	8.88993
chr9	69121264	69274615	153352	+	TJP2	protein_coding	ENSG00000119139	ENSG00000119139.21	6900.19	0.494289	-0.0338584	0.517991	0.000126511	0.858759	4.14217e-05	TRUE	FALSE	TRUE	up.late	5129	6419	6683	5280	8095	6140	7045	9101	8107	-0.550674	-0.705216	1.25589	12.6025	12.5586	13.1156
chr2	9423651	9473101	49451	+	CPSF3	protein_coding	ENSG00000119203	ENSG00000119203.14	2668.61	0.485353	0.0080892	0.4579	0.000322612	0.972189	0.00055514	TRUE	FALSE	TRUE	up.late	1981	2423	2534	1906	3076	2317	2953	3618	3341	-0.628738	-0.611425	1.24016	11.2759	11.2805	11.766
chr3	196946356	196969060	22705	-	PIGZ	protein_coding	ENSG00000119227	ENSG00000119227.8	104.933	-0.91383	-0.217106	-0.486351	0.00220998	0.408973	0.0685987	TRUE	FALSE	FALSE	down.early	95	179	129	139	127	115	64	70	38	0.849923	0.168607	-1.01853	8.09513	7.89269	7.53996
chr3	196867856	196934714	66859	+	SENP5	protein_coding	ENSG00000119231	ENSG00000119231.11	2578.49	0.999201	0.195384	0.756293	8.3956e-14	0.187285	1.64708e-08	TRUE	FALSE	TRUE	up.late	1620	1900	2210	2115	2634	2074	2733	3738	3932	-0.875201	-0.394921	1.27012	10.9513	11.1694	11.9254
chr12	123918660	123972831	54172	-	CCDC92	protein_coding	ENSG00000119242	ENSG00000119242.9	311.611	-2.12308	-0.0359784	-2.06132	2.06056e-18	0.89663	1.99654e-17	TRUE	FALSE	TRUE	down.late	406	460	516	385	410	558	71	101	69	0.692896	0.599576	-1.29247	9.1616	9.09764	7.80083
chr1	230837119	230869589	32471	-	C1orf198	protein_coding	ENSG00000119280	ENSG00000119280.17	919.988	-0.422214	-1.0228	0.512127	0.0191933	1.00492e-08	0.00320286	FALSE	TRUE	TRUE	down.early	1148	1385	1360	580	725	488	779	883	961	1.04754	-1.12116	0.0736252	10.4614	9.52112	10.0391
chr9	107283137	107332192	49056	+	RAD23B	protein_coding	ENSG00000119318	ENSG00000119318.13	8774.69	0.63902	0.717134	-0.0683974	0.000238035	3.4288e-05	0.76769	TRUE	TRUE	FALSE	up.early	5294	6129	6895	7899	13414	10533	8472	10033	10553	-1.18712	0.676568	0.510549	12.5931	13.3497	13.2823
chr9	108934400	108950744	16345	+	ABITRAM	protein_coding	ENSG00000119328	ENSG00000119328.12	579.116	0.442451	0.827915	-0.293655	0.0485919	0.000200712	0.170249	FALSE	TRUE	FALSE	up.early	355	363	483	497	986	891	503	508	673	-1.00476	0.935936	0.0688285	9.06699	9.82205	9.48469
chr9	128683424	128696400	12977	+	SET	protein_coding	ENSG00000119335	ENSG00000119335.17	26594.8	0.449826	0.490899	-0.0461804	6.31753e-05	8.95901e-06	0.782118	TRUE	TRUE	FALSE	up.early	17707	22492	22708	27746	38242	28540	24174	28908	30696	-1.28128	0.741116	0.540161	14.3572	14.8786	14.8268
chr9	128504719	128542288	37570	+	GLE1	protein_coding	ENSG00000119392	ENSG00000119392.15	2865.76	0.598304	0.456043	0.11063	1.338e-06	0.000224479	0.472695	TRUE	TRUE	FALSE	up.early	1745	2344	2311	3036	3894	2745	3024	3590	3315	-1.254	0.404196	0.849804	11.1796	11.6511	11.7778
chr9	121178133	121223014	44882	-	RAB14	protein_coding	ENSG00000119396	ENSG00000119396.11	6837.62	0.365832	0.333055	0.012872	0.00659988	0.011517	0.955292	TRUE	FALSE	FALSE	up.early	4723	5758	6521	6397	8901	6972	6482	8395	7797	-1.1798	0.548466	0.631333	12.5059	12.875	12.8927
chr9	121074753	121177610	102858	+	CNTRL	protein_coding	ENSG00000119397	ENSG00000119397.17	1032.16	0.886912	0.236275	0.549914	1.24779e-06	0.20769	0.00211171	TRUE	FALSE	TRUE	up.late	601	802	852	706	1222	847	1534	1607	1174	-0.890398	-0.270061	1.16046	9.79358	10.0455	10.6263
chr9	116687305	116701300	13996	+	TRIM32	protein_coding	ENSG00000119401	ENSG00000119401.11	1794.41	0.41827	0.93606	-0.458151	0.00686679	4.68883e-10	0.00206446	TRUE	TRUE	TRUE	up.early	997	1304	1406	2358	2726	2190	1440	1947	1825	-1.07138	1.13249	-0.0611059	10.437	11.3379	10.85
chr9	120751978	120793416	41439	-	FBXW2	protein_coding	ENSG00000119402	ENSG00000119402.17	4451.46	0.617233	0.616021	-0.00646158	7.86995e-07	7.39008e-07	0.981457	TRUE	TRUE	FALSE	up.early	2660	3355	3834	4577	6452	4730	4039	5503	5241	-1.28513	0.646247	0.638884	11.7205	12.348	12.3456
chr9	120855651	120894896	39246	-	PHF19	protein_coding	ENSG00000119403	ENSG00000119403.15	3691.65	0.481699	0.846944	-0.306697	0.00409116	2.95409e-07	0.0671674	TRUE	TRUE	FALSE	up.early	1921	2630	2272	4986	6928	4419	3521	4200	3482	-1.12437	0.992193	0.132176	11.3987	12.2639	11.9123
chr9	124257606	124353307	95702	+	NEK6	protein_coding	ENSG00000119408	ENSG00000119408.17	2169.89	0.424533	1.01787	-0.531905	0.00494778	3.95748e-12	0.000239115	TRUE	TRUE	TRUE	up.early	1076	1570	1740	2844	3715	3361	1751	2094	1794	-1.06022	1.16099	-0.100764	10.6458	11.6398	11.0752
chr9	113349541	113371233	21693	+	BSPRY	protein_coding	ENSG00000119411	ENSG00000119411.11	777.045	0.346814	-3.0494	3.49182	0.127339	3.53938e-36	3.73002e-47	FALSE	TRUE	TRUE	up.late	804	1065	933	90	190	71	1216	1457	1145	0.49805	-1.30822	0.810168	10.0945	7.8872	10.476
chr9	122144058	122159779	15722	-	NDUFA8	protein_coding	ENSG00000119421	ENSG00000119421.7	1453.01	0.575557	0.563856	-0.00665506	0.000761707	0.00079502	0.984935	TRUE	TRUE	FALSE	up.early	958	1010	1173	1288	2006	1784	1612	1772	1521	-1.17782	0.582776	0.59504	10.2349	10.8061	10.8101
chr9	122237622	122264840	27219	-	RBM18	protein_coding	ENSG00000119446	ENSG00000119446.14	1369.28	0.57929	0.502192	0.0477698	0.000115349	0.000704642	0.825571	TRUE	TRUE	FALSE	up.early	902	1037	1134	1239	1944	1604	1408	1707	1417	-1.22125	0.502295	0.718951	10.1922	10.6914	10.7541
chr9	112380080	112472405	92326	+	HSDL2	protein_coding	ENSG00000119471	ENSG00000119471.15	2900.38	0.816932	0.477929	0.264171	2.52903e-07	0.00247473	0.11082	TRUE	TRUE	FALSE	up.early	1737	1989	2585	2315	3569	3044	3570	4016	3287	-1.1513	0.181197	0.970101	11.0825	11.6016	11.9089
chr9	125437393	125707234	269842	-	MAPKAP1	protein_coding	ENSG00000119487	ENSG00000119487.17	5016.46	0.412066	0.659846	-0.218099	0.00794457	1.13494e-05	0.179281	TRUE	TRUE	FALSE	up.early	3123	4327	4264	6023	7141	5575	4311	5106	5295	-1.14247	0.943846	0.198624	11.9248	12.6149	12.3684
chr9	100099243	100302175	202933	+	INVS	protein_coding	ENSG00000119509	ENSG00000119509.13	915.416	0.567684	0.825542	-0.204718	0.00196275	6.0562e-06	0.287085	TRUE	TRUE	FALSE	up.early	552	584	714	863	1446	1302	772	1014	1075	-1.15462	0.87446	0.28016	9.58152	10.342	10.1193
chr9	98807670	98850081	42412	+	GALNT12	protein_coding	ENSG00000119514	ENSG00000119514.7	67.6787	8.64072	6.80567	1.54119	2.69258e-13	8.5226e-09	0.000729976	TRUE	TRUE	TRUE	up.early	0	0	0	42	42	36	146	178	126	-1.14323	0.0745835	1.06864	6.28361	7.3174	8.16125
chr9	99216425	99221942	5518	-	ALG2	protein_coding	ENSG00000119523	ENSG00000119523.10	1974.32	0.92006	0.92623	-0.00432335	6.76818e-14	6.54836e-14	0.988389	TRUE	TRUE	FALSE	up.early	971	1369	1305	2780	2471	2015	2267	2483	2227	-1.3147	0.657122	0.65758	10.4146	11.2897	11.2899
chr18	63389190	63422483	33294	-	VPS4B	protein_coding	ENSG00000119541	ENSG00000119541.10	2836.56	-0.687598	-0.578736	-0.0841911	5.15304e-08	4.63667e-06	0.618394	TRUE	TRUE	FALSE	down.early	3155	3954	4515	1943	2987	2443	2049	2637	2155	1.27886	-0.50324	-0.775619	11.9378	11.3424	11.2514
chr19	58513530	58538911	25382	-	ZBTB45	protein_coding	ENSG00000119574	ENSG00000119574.13	1015.98	-0.636687	-0.0413838	-0.567856	7.04573e-06	0.83736	5.00808e-05	TRUE	FALSE	TRUE	down.late	940	1355	1226	1144	1307	992	640	741	846	0.709928	0.559893	-1.26982	10.374	10.3292	9.78234
chr14	74941834	74955626	13793	-	PGF	protein_coding	ENSG00000119630	ENSG00000119630.14	202.422	3.38293	0.111747	3.19962	1.01741e-46	0.669189	6.32744e-44	TRUE	FALSE	TRUE	up.late	27	53	60	49	69	51	450	518	552	-0.704974	-0.621647	1.32662	7.36982	7.45101	9.34934
chr14	94127779	94130253	2475	-	IFI27L2	protein_coding	ENSG00000119632	ENSG00000119632.4	714.79	1.31214	0.726667	0.37653	1.43188e-07	0.00227669	0.0936314	TRUE	TRUE	FALSE	up.early	280	475	422	885	624	661	1217	1180	685	-1.08215	0.146208	0.93594	9.05193	9.73738	10.1781
chr14	74019349	74082863	63515	+	BBOF1	protein_coding	ENSG00000119636	ENSG00000119636.16	56.0776	-1.16422	-0.0141884	-1.13889	0.00276953	0.971008	0.00418512	TRUE	FALSE	TRUE	down.late	53	64	88	60	81	100	19	34	14	0.603484	0.524511	-1.12799	7.6185	7.59397	7.08062
chr14	75079353	75127344	47992	-	NEK9	protein_coding	ENSG00000119638	ENSG00000119638.14	4040.65	-0.370078	0.300765	-0.707408	0.0157924	0.0445388	1.28642e-06	FALSE	FALSE	TRUE	down.late	3178	4133	4976	4732	5608	5195	2650	3441	2739	0.041781	1.0517	-1.09348	12.0126	12.3595	11.6227
chr14	74476192	74494177	17986	-	NPC2	protein_coding	ENSG00000119655	ENSG00000119655.11	10424.1	0.933745	0.641553	0.230231	1.38704e-09	3.39088e-05	0.164016	TRUE	TRUE	FALSE	up.early	4953	7894	7791	11548	12441	10062	13022	15690	10884	-1.21408	0.314086	0.899991	12.7558	13.4504	13.7167
chr14	73644875	73703732	58858	+	DNAL1	protein_coding	ENSG00000119661	ENSG00000119661.15	381.982	-1.08263	0.0256614	-1.14241	5.18599e-07	0.926902	2.65802e-07	TRUE	FALSE	TRUE	down.late	427	570	655	549	534	549	112	169	175	0.610474	0.630613	-1.24109	9.25133	9.26039	8.4187
chr14	77024543	77028708	4166	-	IRF2BPL	protein_coding	ENSG00000119669	ENSG00000119669.5	2695.84	-0.299877	0.26553	-0.602686	0.127483	0.154458	0.000959218	FALSE	FALSE	TRUE	down.late	1763	3286	3014	3877	3272	3086	2064	2386	1724	0.0012178	0.953659	-0.954877	11.4397	11.7693	11.1088
chr14	73567620	73575658	8039	+	ACOT2	protein_coding	ENSG00000119673	ENSG00000119673.14	751.555	-0.341756	0.715419	-1.20888	0.148524	0.00159141	5.92457e-07	FALSE	TRUE	TRUE	down.late	449	823	656	1556	1006	942	459	484	435	-0.229278	1.11748	-0.8882	9.60351	10.3024	9.26156
chr14	74498183	74612378	114196	-	LTBP2	protein_coding	ENSG00000119681	ENSG00000119681.12	6198.53	0.954379	1.84043	-0.768305	6.12015e-08	1.10872e-24	1.19048e-05	TRUE	TRUE	TRUE	up.early	2592	2754	2796	10881	10566	9079	4995	6553	5556	-1.159	1.08756	0.071437	11.51	13.3139	12.498
chr14	75633625	75955079	321455	+	TTLL5	protein_coding	ENSG00000119685	ENSG00000119685.20	1514.68	-0.4656	0.0664612	-0.523653	0.0104787	0.771743	0.00274946	FALSE	FALSE	TRUE	down.late	1348	1750	1964	1179	2394	1828	852	1203	1374	0.433667	0.697325	-1.13099	10.8126	10.8968	10.3129
chr14	75578620	75663214	84595	+	FLVCR2	protein_coding	ENSG00000119686	ENSG00000119686.10	139.629	-3.53428	1.61135	-5.25273	1.46992e-17	2.60246e-08	7.1169e-39	TRUE	TRUE	TRUE	down.late	49	97	128	349	285	398	7	8	9	0.0197722	1.12713	-1.1469	7.81054	8.81814	6.74896
chr14	74285269	74303055	17787	-	ABCD4	protein_coding	ENSG00000119688	ENSG00000119688.21	633.363	0.245905	0.505283	-0.234632	0.240425	0.00762616	0.238966	FALSE	TRUE	FALSE	up.early	415	608	569	855	814	701	540	663	528	-0.897166	0.912891	-0.015725	9.34484	9.83195	9.58205
chr14	74881891	74903743	21853	+	DLST	protein_coding	ENSG00000119689	ENSG00000119689.15	5739.59	-0.367975	-0.11259	-0.227485	0.00546656	0.473381	0.100354	TRUE	FALSE	FALSE	down.early	5256	6800	6881	5108	7673	5713	4423	5338	4820	0.888357	0.208142	-1.0965	12.6854	12.5538	12.3016
chr14	94146128	94279734	133607	+	PPP4R4	protein_coding	ENSG00000119698	ENSG00000119698.12	88.5177	6.18899	1.43898	4.0034	1.16367e-14	0.0128912	4.36391e-21	TRUE	FALSE	TRUE	up.late	0	2	2	11	38	24	298	351	299	-0.820661	-0.478199	1.29886	6.55267	6.88242	8.59347
chr14	75064109	75119502	55394	+	ZC2HC1C	protein_coding	ENSG00000119703	ENSG00000119703.15	59.4892	-2.15325	-0.76271	-0.882846	3.3515e-08	0.0142613	0.0097962	TRUE	FALSE	TRUE	down.early	91	106	96	45	73	30	22	18	32	1.13502	-0.101446	-1.03358	7.88418	7.39721	7.0301
chr14	77708071	77761104	53034	+	SLIRP	protein_coding	ENSG00000119705	ENSG00000119705.10	1643.35	0.572204	0.398687	0.127922	8.11363e-05	0.00568931	0.458614	TRUE	TRUE	FALSE	up.early	1024	1401	1370	1588	2072	1649	2108	1869	1758	-1.18801	0.340737	0.847269	10.4654	10.8801	11.0175
chr14	74056847	74084492	27646	-	ALDH6A1	protein_coding	ENSG00000119711	ENSG00000119711.13	629.292	-0.535041	0.12761	-0.695851	0.0226547	0.607383	0.00247495	FALSE	FALSE	TRUE	down.late	571	722	823	684	839	771	438	540	280	0.332855	0.72735	-1.06021	9.6896	9.84728	9.13278
chr14	75002921	75012366	9446	+	EIF2B2	protein_coding	ENSG00000119718	ENSG00000119718.11	1253.48	0.643318	0.131107	0.457538	3.39918e-05	0.468684	0.00284992	TRUE	FALSE	TRUE	up.late	934	1032	1054	966	1389	1083	1462	1783	1576	-0.83811	-0.35846	1.19657	10.1676	10.3158	10.7964
chr14	73949926	73963670	13745	+	COQ6	protein_coding	ENSG00000119723	ENSG00000119723.17	683.269	-0.407992	-0.2096	-0.158626	0.00539449	0.168157	0.335172	TRUE	FALSE	FALSE	down.early	663	860	840	623	796	660	562	646	521	1.08346	-0.0987518	-0.984703	9.88506	9.6722	9.51268
chr2	46541806	46584688	42883	+	RHOQ	protein_coding	ENSG00000119729	ENSG00000119729.12	702.332	0.0967992	0.370884	-0.269212	0.588478	0.00907474	0.0703909	FALSE	TRUE	FALSE	up.early	580	590	757	660	955	982	579	635	645	-0.832058	1.15541	-0.323351	9.57468	9.92868	9.66529
chr2	27650809	27663840	13032	-	SUPT7L	protein_coding	ENSG00000119760	ENSG00000119760.16	1594.59	0.850789	0.446757	0.332217	6.9176e-09	0.00245911	0.0270855	TRUE	TRUE	FALSE	up.early	868	1306	1305	1646	1641	1554	1836	2175	1957	-1.1379	0.0791778	1.05872	10.3024	10.7578	11.1243
chr2	23385179	23708611	323433	+	KLHL29	protein_coding	ENSG00000119771	ENSG00000119771.15	870.576	0.799116	0.523607	0.21417	1.66666e-07	0.000604458	0.193008	TRUE	TRUE	FALSE	up.early	436	646	746	890	1078	924	886	1098	1182	-1.20726	0.27469	0.93257	9.55306	10.0531	10.2751
chr2	27032910	27041694	8785	+	TMEM214	protein_coding	ENSG00000119777	ENSG00000119777.20	3810.31	0.511916	0.00916361	0.485075	5.49166e-05	0.966347	0.000104859	TRUE	FALSE	TRUE	up.late	2946	3437	3718	2729	4360	3362	4013	5270	4532	-0.644441	-0.619604	1.26405	11.7528	11.7596	12.2754
chr2	23748664	23927123	178460	-	ATAD2B	protein_coding	ENSG00000119778	ENSG00000119778.15	978.505	-0.0822276	-0.467432	0.375579	0.638354	0.000591886	0.006557	FALSE	TRUE	TRUE	down.early	919	1082	1318	652	924	825	957	1114	1047	0.800565	-1.22178	0.421212	10.3034	9.85466	10.2192
chr2	24049701	24063681	13981	+	FKBP1B	protein_coding	ENSG00000119782	ENSG00000119782.14	63.0683	-3.29291	-1.8815	-1.17619	7.52734e-22	4.38946e-11	0.000598128	TRUE	TRUE	TRUE	down.early	116	140	161	40	39	35	13	13	13	1.27281	-0.302607	-0.970198	8.09346	7.24328	6.88301
chr2	38293954	38377285	83332	-	ATL2	protein_coding	ENSG00000119787	ENSG00000119787.14	2103.29	0.958379	-0.0499875	1.02956	1.20935e-11	0.804386	6.65865e-13	TRUE	FALSE	TRUE	up.late	1459	1610	1884	1144	2117	1419	2899	3342	3079	-0.586603	-0.711975	1.29858	10.7682	10.706	11.7038
chr2	33583660	33599382	15723	-	FAM98A	protein_coding	ENSG00000119812	ENSG00000119812.19	2431.31	0.7129	0.296725	0.325343	4.67623e-05	0.0897935	0.0644637	TRUE	FALSE	FALSE	up.early	1680	1880	2055	1916	3034	2051	2592	3147	3545	-0.977314	-0.0691543	1.04647	10.9408	11.2706	11.6758
chr2	32277904	32316594	38691	+	YIPF4	protein_coding	ENSG00000119820	ENSG00000119820.11	1821.75	0.890895	-0.0667977	0.982444	1.44614e-09	0.73958	3.8816e-11	TRUE	FALSE	TRUE	up.late	994	1457	1525	1549	1679	1433	2559	2827	2197	-0.567178	-0.719417	1.2866	10.6091	10.5377	11.4783
chr2	64524305	64593005	68701	+	AFTPH	protein_coding	ENSG00000119844	ENSG00000119844.15	1224.24	0.448514	-0.163615	0.628271	0.00211645	0.31098	8.97556e-06	TRUE	FALSE	TRUE	up.late	992	1109	1339	806	1172	1021	1419	1688	1472	-0.297631	-0.906299	1.20393	10.3116	10.1328	10.7526
chr2	64453969	64461381	7413	+	LGALSL	protein_coding	ENSG00000119862	ENSG00000119862.13	770.668	2.1641	0.479376	1.57536	3.19893e-30	0.0093175	1.16094e-16	TRUE	TRUE	TRUE	up.late	342	362	476	408	509	466	1292	1549	1119	-0.900135	-0.37044	1.27057	8.87215	9.30995	10.6663
chr2	68284171	68320051	35881	-	CNRIP1	protein_coding	ENSG00000119865	ENSG00000119865.9	11.8689	0	6.44032	-6.46994	1	1.92199e-07	1.85248e-07	FALSE	TRUE	TRUE	down.late	0	0	0	30	48	32	0	0	0	-0.664042	1.32808	-0.664042	6.28361	7.23841	6.28361
chr2	60450520	60554467	103948	-	BCL11A	protein_coding	ENSG00000119866	ENSG00000119866.22	434.178	5.39003	2.36078	2.9333	2.92458e-74	1.16e-14	2.47503e-26	TRUE	TRUE	TRUE	up.late	27	36	57	100	174	128	647	877	846	-0.97777	-0.284841	1.26261	7.09974	8.09693	10.3238
chr2	46616416	46630176	13761	+	CRIPT	protein_coding	ENSG00000119878	ENSG00000119878.6	640.929	0.835848	0.0894814	0.693741	4.71189e-06	0.689729	0.00012233	TRUE	FALSE	TRUE	up.late	362	525	633	430	656	554	790	961	828	-0.737321	-0.488928	1.22625	9.29216	9.38787	10.0487
chr2	47345158	47387601	42444	+	EPCAM	protein_coding	ENSG00000119888	ENSG00000119888.11	5712.85	0.838535	-1.06646	1.97636	2.25224e-08	2.28485e-12	5.23705e-39	TRUE	TRUE	TRUE	up.late	4431	5524	5435	1956	3267	2185	9412	9849	9298	0.0800903	-1.17877	1.09868	12.3768	11.3001	13.248
chr10	100912963	100965134	52172	+	SLF2	protein_coding	ENSG00000119906	ENSG00000119906.13	1431.37	0.455887	0.117768	0.289124	0.00629843	0.543311	0.0844941	TRUE	FALSE	FALSE	up.late	1090	1228	1270	864	1959	1236	1531	1978	2025	-0.78643	-0.275211	1.06164	10.4142	10.5412	10.8733
chr10	102226299	102229589	3291	+	ELOVL3	protein_coding	ENSG00000119915	ENSG00000119915.5	15.3745	-1.57846	-1.07221	-0.125007	0.00238273	0.0154918	0.721531	TRUE	FALSE	FALSE	down.early	25	24	41	5	17	7	6	10	5	1.2196	-0.497028	-0.722571	7.16094	6.7622	6.70981
chr10	112149865	112215377	65513	-	GPAM	protein_coding	ENSG00000119927	ENSG00000119927.14	894.408	0.465829	1.15576	-0.587886	0.0120796	3.65682e-10	0.000898038	FALSE	TRUE	TRUE	up.early	457	581	669	1077	1518	1307	639	842	983	-1.02326	1.14548	-0.122223	9.47015	10.5011	9.89849
chr10	99702558	99756134	53577	+	CUTC	protein_coding	ENSG00000119929	ENSG00000119929.13	545.63	1.04205	0.627431	0.34491	1.39712e-12	2.45141e-05	0.0197683	TRUE	TRUE	FALSE	up.early	268	406	363	560	638	499	771	788	648	-1.20871	0.175243	1.03347	8.93206	9.458	9.78416
chr10	91628442	91633071	4630	-	PPP1R3C	protein_coding	ENSG00000119938	ENSG00000119938.9	86.1165	-1.60858	1.84664	-3.75333	4.94575e-05	2.04103e-07	4.21884e-20	TRUE	TRUE	TRUE	down.late	25	54	73	189	183	220	8	11	22	-0.232426	1.2234	-0.990974	7.38532	8.37281	6.87079
chr10	98383565	98415182	31618	-	PYROXD2	protein_coding	ENSG00000119943	ENSG00000119943.13	132.941	1.16645	0.195395	0.769627	8.54062e-05	0.461114	0.00597329	TRUE	FALSE	TRUE	up.late	62	89	124	115	98	105	176	209	162	-0.820575	-0.341943	1.16252	7.68714	7.87037	8.44633
chr10	99329356	99394330	64975	+	CNNM1	protein_coding	ENSG00000119946	ENSG00000119946.11	281.328	1.60691	-1.68351	3.37318	9.19221e-16	8.61053e-14	3.28405e-54	TRUE	TRUE	TRUE	up.late	161	201	166	56	83	49	503	616	651	-0.112961	-1.08525	1.19821	8.35137	7.47403	9.5345
chr10	110290730	110304938	14209	-	SMNDC1	protein_coding	ENSG00000119953	ENSG00000119953.14	1660.44	0.436676	0.137167	0.265408	0.000846413	0.364645	0.0496333	TRUE	FALSE	FALSE	up.late	1203	1501	1553	1378	1925	1506	1775	2160	2028	-0.942023	-0.2108	1.15282	10.6186	10.7679	11.0464
chr10	119104086	119137984	33899	+	DENND10	protein_coding	ENSG00000119979	ENSG00000119979.18	989.03	0.653522	0.240105	0.309613	0.00128695	0.235947	0.121109	TRUE	FALSE	FALSE	up.early	677	767	916	823	1053	1024	1139	1351	1030	-0.879916	-0.0884245	0.96834	9.81702	10.0867	10.4468
chr10	97677424	97687241	9818	-	AVPI1	protein_coding	ENSG00000119986	ENSG00000119986.7	4398.95	0.516289	-0.423885	1.06709	0.011154	0.0298184	2.81302e-07	FALSE	FALSE	TRUE	up.late	2612	5039	4953	3270	3028	2350	6569	7302	4762	-0.0423553	-1.01364	1.05599	12.0443	11.5316	12.624
chr10	102449837	102451543	1707	-	C10orf95	protein_coding	ENSG00000120055	ENSG00000120055.7	191.005	-0.452996	-1.84378	1.20733	0.0813647	3.51484e-10	3.38602e-05	FALSE	TRUE	TRUE	down.early	213	391	298	96	83	59	247	204	133	0.968832	-1.15474	0.185907	8.773	7.66461	8.36435
chr17	48548870	48604912	56043	-	HOXB3	protein_coding	ENSG00000120093	ENSG00000120093.11	124.091	0.191499	-0.315923	0.541018	0.402954	0.123687	0.00801558	FALSE	FALSE	TRUE	up.late	101	144	152	68	109	92	136	163	173	0.164306	-1.13867	0.974368	8.0183	7.802	8.15277
chr5	172768096	172771195	3100	-	DUSP1	protein_coding	ENSG00000120129	ENSG00000120129.6	2977.3	-1.76906	1.46605	-3.37112	2.27886e-11	2.39873e-08	4.89463e-37	TRUE	TRUE	TRUE	down.late	1132	2739	2664	6689	6290	5973	687	682	377	0.0213659	1.11544	-1.13681	11.1042	12.6338	9.48492
chr5	168548495	168579368	30874	-	PANK3	protein_coding	ENSG00000120137	ENSG00000120137.7	10224.1	0.218969	-0.285401	0.52505	0.162102	0.0502133	0.000194313	FALSE	FALSE	TRUE	up.late	8193	9793	12086	6464	10907	8550	10485	13291	12865	0.0977946	-1.08377	0.985976	13.3453	13.0125	13.5954
chr5	174724582	174730896	6315	+	MSX2	protein_coding	ENSG00000120149	ENSG00000120149.9	212.177	1.57042	0.987917	0.422874	8.47029e-13	5.92355e-06	0.0331137	TRUE	TRUE	FALSE	up.early	92	121	110	207	277	191	271	358	253	-1.19592	0.1853	1.01062	7.8567	8.47077	8.8377
chr9	4792944	4885917	92974	+	RCL1	protein_coding	ENSG00000120158	ENSG00000120158.12	1338.25	1.42411	1.03349	0.338262	3.22664e-28	2.16848e-15	0.0101692	TRUE	TRUE	FALSE	up.early	608	711	729	1268	1729	1475	1766	2090	1723	-1.2742	0.333484	0.940715	9.71014	10.6377	10.988
chr9	26840685	26892803	52119	-	CAAP1	protein_coding	ENSG00000120159	ENSG00000120159.13	1066.75	0.524963	0.32795	0.136506	0.00245114	0.0540839	0.492186	TRUE	FALSE	FALSE	up.early	652	978	947	1089	1208	976	1225	1374	1146	-1.06519	0.235029	0.830164	9.94226	10.2904	10.4497
chr9	27325209	27529814	204606	-	MOB3B	protein_coding	ENSG00000120162	ENSG00000120162.10	395.865	2.89356	3.52114	-0.446617	3.28036e-25	9.3958e-37	0.0494506	TRUE	TRUE	FALSE	up.early	58	46	69	509	938	656	325	421	582	-1.27261	0.881476	0.39113	7.48726	9.68513	9.18482
chr6	150865679	151101887	236209	+	MTHFD1L	protein_coding	ENSG00000120254	ENSG00000120254.16	3369.38	0.429311	0.279903	0.109886	0.00374388	0.0584583	0.539642	TRUE	FALSE	FALSE	up.early	2676	3264	2717	3868	4397	3306	3148	3718	3205	-1.11015	0.283973	0.826181	11.5045	11.8335	11.9614
chr6	149818757	149864359	45603	-	LRP11	protein_coding	ENSG00000120256	ENSG00000120256.11	2665.27	-1.35274	-0.479785	-0.809013	1.79694e-25	0.000227316	5.3965e-10	TRUE	TRUE	TRUE	down.early	2789	4749	4262	2614	2863	2358	1507	1767	1297	1.04483	0.171018	-1.21585	11.963	11.4624	10.6679
chr6	151494017	151621193	127177	+	CCDC170	protein_coding	ENSG00000120262	ENSG00000120262.10	4.19094	-1.61855	-4.27968	0.508115	0.0231045	0.000666403	0.242008	FALSE	TRUE	FALSE	down.early	10	8	9	0	0	0	1	1	2	1.21626	-0.958274	-0.257984	6.82146	6.28361	6.45682
chr6	150599883	150843665	243783	+	PLEKHG1	protein_coding	ENSG00000120278	ENSG00000120278.16	898.724	0.0876116	-1.22901	1.36015	0.723072	2.83006e-09	8.33114e-11	FALSE	TRUE	TRUE	up.late	987	1211	1343	304	584	412	1012	1437	928	0.562827	-1.26262	0.69979	10.2698	9.17953	10.3516
chr5	140175156	140282052	106897	+	CYSTM1	protein_coding	ENSG00000120306	ENSG00000120306.11	1683.94	0.735644	-0.627612	1.44202	3.01943e-07	1.54981e-05	4.02892e-23	TRUE	TRUE	TRUE	up.late	1235	1712	1621	904	1068	897	2530	3075	2134	-0.0611912	-1.10159	1.16278	10.7002	10.0921	11.4156
chr5	141653401	141682230	28830	-	ARAP3	protein_coding	ENSG00000120318	ENSG00000120318.16	2907.04	0.734201	0.606841	0.0997061	2.01358e-08	3.79886e-06	0.552793	TRUE	TRUE	FALSE	up.early	1444	2195	2325	3365	3802	2872	3024	3827	3669	-1.2713	0.47505	0.796246	11.0942	11.7109	11.8243
chr5	141177790	141180539	2750	+	PCDHB8	protein_coding	ENSG00000120322	ENSG00000120322.4	4.86066	3.73353	3.83252	-0.0535367	0.00158554	0.00108338	0.895634	TRUE	TRUE	FALSE	up.early	0	0	0	10	8	6	6	7	7	-1.31723	0.732106	0.585125	6.28361	6.7377	6.70513
chr5	141192353	141195647	3295	+	PCDHB10	protein_coding	ENSG00000120324	ENSG00000120324.9	31.35	4.91464	4.03263	0.450898	9.69472e-11	1.20406e-07	0.125858	TRUE	TRUE	FALSE	up.early	0	0	5	27	44	33	47	71	59	-1.25849	0.346624	0.911867	6.3993	7.21321	7.49982
chr5	141222932	141227759	4828	+	PCDHB14	protein_coding	ENSG00000120327	ENSG00000120327.6	122	3.78365	3.88043	-0.066859	6.95653e-30	1.6715e-31	0.815281	TRUE	TRUE	FALSE	up.early	8	11	21	199	176	179	143	172	161	-1.32135	0.700105	0.621249	6.84088	8.3169	8.25932
chr5	141208697	141212571	3875	+	PCDHB12	protein_coding	ENSG00000120328	ENSG00000120328.6	35.9791	4.45299	3.95349	0.196997	5.13836e-09	1.98029e-07	0.511202	TRUE	TRUE	FALSE	up.early	2	0	3	50	47	61	74	81	52	-1.25813	0.465301	0.792829	6.50561	7.34624	7.506
chr5	141302635	141304049	1415	-	SLC25A2	protein_coding	ENSG00000120329	ENSG00000120329.7	17.7253	-1.48104	-1.34276	-0.0269268	0.00346763	0.00618027	0.948837	TRUE	TRUE	FALSE	down.early	25	35	47	13	8	7	3	7	16	1.20942	-0.538172	-0.671251	7.23397	6.77279	6.73768
chr6	159762045	159779112	17068	+	ACAT2	protein_coding	ENSG00000120437	ENSG00000120437.9	3009.33	-1.87482	-0.464508	-1.30213	6.14295e-23	0.010615	1.23741e-11	TRUE	FALSE	TRUE	down.late	3997	5612	4241	3656	3200	2659	1304	1353	1041	0.952565	0.284118	-1.23668	12.2184	11.6723	10.4299
chr11	124766498	124800706	34209	-	MSANTD2	protein_coding	ENSG00000120458	ENSG00000120458.13	318.955	-0.565206	0.476537	-1.2271	0.0145852	0.028116	4.29803e-07	FALSE	FALSE	TRUE	down.late	206	330	353	350	602	519	144	171	253	-0.0174297	1.06538	-1.04795	8.78215	9.25434	8.33275
chr8	109334324	109345954	11631	+	ENY2	protein_coding	ENSG00000120533	ENSG00000120533.13	1214.46	-0.903538	-0.305655	-0.539078	2.2395e-12	0.0201648	3.11532e-05	TRUE	FALSE	TRUE	down.early	1341	1688	1739	1209	1466	1374	767	765	736	1.03209	0.177943	-1.21004	10.7583	10.4402	9.92344
chr10	23694746	24547848	853103	+	KIAA1217	protein_coding	ENSG00000120549	ENSG00000120549.18	3393	-0.00157407	-0.606148	0.598512	0.995784	4.07304e-05	4.4177e-05	FALSE	TRUE	TRUE	up.late	3059	3608	5112	2074	2795	2782	3177	4304	3794	0.609245	-1.23908	0.629834	11.9649	11.3382	11.9719
chr10	19816239	20289856	473618	+	PLXDC2	protein_coding	ENSG00000120594	ENSG00000120594.17	982.532	-2.39616	-1.72924	-0.5294	1.2869e-30	6.54021e-17	0.00735647	TRUE	TRUE	TRUE	down.early	2025	1934	2421	526	656	663	342	384	252	1.26915	-0.359471	-0.909678	11.0594	9.50985	8.98634
chr13	43213518	43786908	573391	-	ENOX1	protein_coding	ENSG00000120658	ENSG00000120658.13	41.9341	-1.01642	1.00234	-2.5658	0.00731367	0.00422756	6.07534e-09	TRUE	TRUE	TRUE	down.late	33	33	21	77	118	66	8	15	15	-0.138456	1.16262	-1.02416	7.18888	7.69222	6.84624
chr13	36168217	36214588	46372	-	SOHLH2	protein_coding	ENSG00000120669	ENSG00000120669.16	8.93386	2.28306	2.87401	-0.128348	0.00556145	0.00164203	0.719277	TRUE	TRUE	FALSE	up.early	0	0	3	16	18	12	12	6	14	-1.216	0.789945	0.426054	6.37272	6.90929	6.81195
chr13	43023203	43114213	91011	+	DNAJC15	protein_coding	ENSG00000120675	ENSG00000120675.6	1609.26	-0.896913	-0.225637	-0.609951	2.48736e-10	0.132576	1.64221e-05	TRUE	FALSE	TRUE	down.late	1820	2413	2412	1525	2110	2056	880	879	944	0.935557	0.297117	-1.23267	11.1073	10.8543	10.2481
chr13	40931924	41061440	129517	-	ELF1	protein_coding	ENSG00000120690	ENSG00000120690.16	2285.96	-0.746766	-0.36937	-0.284752	2.30927e-05	0.0335931	0.114113	TRUE	FALSE	FALSE	down.early	2556	2768	3485	1684	2669	2301	1494	2056	1599	1.0673	-0.0976407	-0.96966	11.6084	11.1722	10.8457
chr13	36844831	36920765	75935	-	SMAD9	protein_coding	ENSG00000120693	ENSG00000120693.14	101.664	4.9379	2.20669	2.5425	1.9001e-35	1.08638e-07	3.60304e-15	TRUE	TRUE	TRUE	up.late	10	10	9	31	43	39	182	231	270	-0.968798	-0.286748	1.25555	6.74293	7.31698	8.61505
chr13	41189834	41194569	4736	-	KBTBD7	protein_coding	ENSG00000120696	ENSG00000120696.9	397.191	0.609955	0.211552	0.333419	9.74037e-05	0.204152	0.0336417	TRUE	FALSE	FALSE	up.late	243	344	361	316	493	361	474	542	471	-0.995637	-0.174168	1.16981	8.83712	9.0249	9.33212
chr5	136028988	136063818	34831	+	TGFBI	protein_coding	ENSG00000120708	ENSG00000120708.17	37713.8	-0.420282	2.28834	-2.75943	0.00998761	6.20008e-47	8.15989e-68	TRUE	TRUE	TRUE	down.late	12039	16404	22731	73407	97305	87658	10789	14035	11794	-0.480881	1.30869	-0.827804	14.0438	16.356	13.5956
chr5	138331935	138349729	17795	+	FAM53C	protein_coding	ENSG00000120709	ENSG00000120709.11	2382.09	0.0197296	0.562576	-0.537607	0.904419	1.76195e-07	5.32314e-07	FALSE	TRUE	TRUE	down.late	1720	2078	2284	2868	3526	3151	1677	2188	2172	-0.692167	1.31377	-0.6216	11.09	11.6497	11.1097
chr5	139341587	139369720	28134	+	PAIP2	protein_coding	ENSG00000120727	ENSG00000120727.13	2168.95	0.48926	0.232988	0.202754	0.00159182	0.144365	0.222835	TRUE	FALSE	FALSE	up.early	1597	1788	2052	2008	2577	1968	2578	2524	2382	-1.01936	0.0603622	0.958993	10.9087	11.1767	11.3998
chr5	138352685	138437028	84344	+	KDM3B	protein_coding	ENSG00000120733	ENSG00000120733.14	6586.53	-0.65323	-0.140913	-0.4775	2.74162e-08	0.308854	5.04682e-05	TRUE	FALSE	TRUE	down.late	6442	8173	8898	6259	8535	6343	4198	5597	5186	0.886138	0.371338	-1.25748	12.9673	12.8064	12.2971
chr3	150541998	150603228	61231	-	SERP1	protein_coding	ENSG00000120742	ENSG00000120742.11	4030.63	0.782123	0.0836051	0.655324	1.46857e-06	0.68633	4.69144e-05	TRUE	FALSE	TRUE	up.late	2768	3394	3721	2714	4273	3398	5028	5689	4943	-0.738942	-0.484211	1.22315	11.6774	11.7804	12.4713
chr3	142596393	142713664	117272	+	PLS1	protein_coding	ENSG00000120756	ENSG00000120756.13	1282.87	0.508768	-1.40595	1.97295	0.00131693	1.87736e-18	2.74804e-35	TRUE	TRUE	TRUE	up.late	1145	1299	1573	358	684	538	2092	2090	1746	0.310242	-1.26338	0.953133	10.5572	9.32772	11.0594
chr19	37613749	37692337	78589	-	ZFP30	protein_coding	ENSG00000120784	ENSG00000120784.16	630.187	-0.606311	-0.0714875	-0.487292	0.000357614	0.743171	0.00336801	TRUE	FALSE	TRUE	down.late	519	803	777	658	800	629	467	559	449	0.74045	0.459157	-1.19961	9.78953	9.71017	9.24215
chr12	101280105	101386618	106514	+	UTP20	protein_coding	ENSG00000120800	ENSG00000120800.5	4133.71	0.563816	0.00616283	0.522834	0.00350607	0.984249	0.00508704	TRUE	FALSE	TRUE	up.late	3201	3388	3629	2492	5268	3316	4539	6102	5529	-0.532863	-0.577343	1.11021	11.8202	11.8033	12.4431
chr12	103988984	104064183	75200	-	GLT8D2	protein_coding	ENSG00000120820	ENSG00000120820.12	24.6818	-3.32809	0.537179	-4.44816	5.50375e-05	0.0988333	1.59735e-07	TRUE	FALSE	TRUE	down.late	30	33	16	45	65	62	2	0	2	0.200124	0.984159	-1.18428	7.05906	7.3854	6.48282
chr12	106977277	106987160	9884	-	MTERF2	protein_coding	ENSG00000120832	ENSG00000120832.10	271.823	-0.248941	0.48402	-0.823219	0.308361	0.0261082	0.000346796	FALSE	FALSE	TRUE	down.late	180	269	277	334	426	357	167	198	223	-0.230216	1.08567	-0.855453	8.57416	9.01497	8.36472
chr12	93569814	93583487	13674	+	SOCS2	protein_coding	ENSG00000120833	ENSG00000120833.14	701.788	1.31752	1.05966	0.192864	1.65646e-13	3.67813e-09	0.307127	TRUE	TRUE	FALSE	up.early	316	417	354	776	956	718	942	1038	807	-1.26675	0.437607	0.829144	8.98696	9.88136	10.0868
chr12	104117086	104138241	21156	-	NFYB	protein_coding	ENSG00000120837	ENSG00000120837.8	618.253	-0.601148	-0.171526	-0.358732	0.000501647	0.356082	0.0368911	TRUE	FALSE	FALSE	down.early	602	753	835	480	747	680	510	437	522	0.912597	0.189659	-1.10226	9.80511	9.61049	9.26268
chr12	98645290	98735433	90144	+	APAF1	protein_coding	ENSG00000120868	ENSG00000120868.14	1199.47	-0.984079	-0.669088	-0.195318	1.73384e-05	0.00271814	0.399712	TRUE	TRUE	FALSE	down.early	1310	1916	1965	783	1537	742	673	975	930	1.1459	-0.374751	-0.771149	10.904	10.1251	9.92208
chr8	29333064	29350684	17621	-	DUSP4	protein_coding	ENSG00000120875	ENSG00000120875.9	17718.5	0.327507	-0.911991	1.33743	0.0986985	2.03641e-06	9.0994e-12	FALSE	TRUE	TRUE	up.late	15270	18944	22608	9038	12692	7645	25537	30659	17838	0.327351	-1.21143	0.884076	14.2161	13.2255	14.5744
chr8	27596917	27614700	17784	-	CLU	protein_coding	ENSG00000120885	ENSG00000120885.22	160.143	2.50262	4.02678	-1.41535	1.15353e-15	2.02506e-39	5.34814e-08	TRUE	TRUE	TRUE	up.early	21	16	28	303	327	315	116	133	112	-1.14785	1.13948	0.00837305	7.01311	8.91134	7.97265
chr8	23020133	23069031	48899	-	TNFRSF10B	protein_coding	ENSG00000120889	ENSG00000120889.13	9264.23	0.287959	-0.143628	0.438075	0.0418451	0.354346	0.00102376	FALSE	FALSE	TRUE	up.late	6674	9699	10091	7982	9106	6933	10064	12746	10639	-0.199251	-0.920289	1.11954	13.1365	12.9647	13.4508
chr8	22544986	22575788	30803	+	SORBS3	protein_coding	ENSG00000120896	ENSG00000120896.13	3572.71	-0.975221	-0.44537	-0.438807	6.69194e-10	0.0046263	0.0054407	TRUE	TRUE	TRUE	down.early	3998	5766	4810	3620	3978	3099	2192	2602	2201	1.10455	-0.0238076	-1.08074	12.2984	11.7908	11.3153
chr8	22440819	22541142	100324	+	PPP3CC	protein_coding	ENSG00000120910	ENSG00000120910.15	554.365	-0.791501	-0.388675	-0.302736	1.22226e-05	0.0279049	0.0989001	TRUE	FALSE	FALSE	down.early	664	773	830	422	599	579	325	428	410	1.10337	-0.113396	-0.989972	9.78381	9.38251	9.09341
chr8	22578279	22598025	19747	+	PDLIM2	protein_coding	ENSG00000120913	ENSG00000120913.23	2592.1	-1.18278	-1.69827	0.435166	5.40411e-16	1.16601e-30	0.00320765	TRUE	TRUE	TRUE	down.early	3446	5888	4390	1477	1692	1049	1657	1904	2138	1.26624	-0.941991	-0.324246	12.179	10.5597	11.0127
chr8	27490781	27545564	54784	+	EPHX2	protein_coding	ENSG00000120915	ENSG00000120915.14	266.391	-0.894172	-0.140512	-0.663733	1.97907e-05	0.529094	0.0012374	TRUE	FALSE	TRUE	down.late	229	367	388	310	295	282	180	208	137	0.802636	0.378979	-1.18162	8.89701	8.75888	8.25005
chr8	42849637	42897290	47654	-	RNF170	protein_coding	ENSG00000120925	ENSG00000120925.16	636.719	-0.825925	-0.618914	-0.1394	1.27967e-05	0.00093911	0.520533	TRUE	TRUE	FALSE	down.early	775	951	1070	458	562	581	398	505	478	1.19776	-0.4137	-0.784056	10.0237	9.41401	9.27389
chr8	54046367	54102017	55651	-	LYPLA1	protein_coding	ENSG00000120992	ENSG00000120992.18	4071.78	-0.334934	-0.64345	0.279822	0.0189652	2.31259e-06	0.0505757	FALSE	TRUE	FALSE	down.early	4269	4773	5905	2222	4098	3749	3593	4380	3908	1.10054	-1.06366	-0.0368838	12.3564	11.6866	12.0044
chr8	67043079	67083783	40705	-	COPS5	protein_coding	ENSG00000121022	ENSG00000121022.14	2828.35	-0.568613	-0.382699	-0.15614	9.83089e-08	0.00036248	0.209131	TRUE	TRUE	FALSE	down.early	2965	3912	3890	2624	2992	2425	2220	2372	2225	1.25575	-0.301692	-0.954055	11.8412	11.4451	11.2792
chr8	73294602	73325281	30680	+	RDH10	protein_coding	ENSG00000121039	ENSG00000121039.10	1229.75	1.67909	-0.159895	1.92247	3.71809e-14	0.47695	6.65863e-18	TRUE	FALSE	TRUE	up.late	582	803	743	578	788	519	2163	2641	1999	-0.514847	-0.76759	1.28244	9.74337	9.52501	11.2962
chr17	56938199	56961050	22852	-	COIL	protein_coding	ENSG00000121058	ENSG00000121058.5	867.568	0.575005	0.0496711	0.485056	0.000579734	0.825569	0.00295811	TRUE	FALSE	TRUE	up.late	626	704	834	599	997	738	938	1215	1204	-0.677098	-0.51313	1.19023	9.76649	9.81427	10.3107
chr17	56836387	56914080	77694	-	TRIM25	protein_coding	ENSG00000121060	ENSG00000121060.18	6976.78	0.447367	0.197989	0.208382	0.00120031	0.178458	0.159744	TRUE	FALSE	FALSE	up.early	5241	6351	6262	7277	8662	6844	5964	7667	8558	-1.01425	-0.00240838	1.01666	12.5509	12.783	13.0168
chr17	49598884	49678163	79280	-	SPOP	protein_coding	ENSG00000121067	ENSG00000121067.19	1281.23	-0.264693	0.176436	-0.453604	0.131107	0.320165	0.00487582	FALSE	FALSE	TRUE	down.late	1029	1399	1490	1388	1845	1253	954	1144	1071	0.101254	0.896625	-0.99788	10.4904	10.6846	10.2221
chr17	61399843	61409466	9624	+	TBX2	protein_coding	ENSG00000121068	ENSG00000121068.14	213.785	-0.768522	0.347085	-1.34355	0.00249134	0.1335	8.80171e-07	TRUE	FALSE	TRUE	down.late	173	264	214	310	369	244	115	79	153	0.161854	0.971703	-1.13356	8.47104	8.81747	7.91691
chr4	154626945	154753120	126176	+	LRAT	protein_coding	ENSG00000121207	ENSG00000121207.12	2899.62	0.355474	-1.06652	1.49031	0.0343986	6.55196e-11	1.06739e-19	FALSE	TRUE	TRUE	up.late	2461	3456	3600	1079	1971	1337	3625	4554	4273	0.339082	-1.25716	0.918081	11.6794	10.6199	12.0637
chr4	153466346	153636711	170366	+	TMEM131L	protein_coding	ENSG00000121210	ENSG00000121210.16	913.242	-0.0605358	0.373335	-0.442344	0.752438	0.00910722	0.0019023	FALSE	TRUE	TRUE	down.late	743	735	963	910	1322	1168	726	913	791	-0.471811	1.20613	-0.734321	9.9333	10.3071	9.87482
chr11	5596109	5612958	16850	+	TRIM6	protein_coding	ENSG00000121236	ENSG00000121236.21	51.2121	-4.0137	-1.31873	-2.4547	1.35215e-20	1.16921e-05	2.12054e-08	TRUE	TRUE	TRUE	down.early	87	100	100	41	50	36	5	9	6	1.1564	-0.0125298	-1.14387	7.89752	7.28436	6.69092
chr16	50152911	50235310	82400	+	TENT4B	protein_coding	ENSG00000121274	ENSG00000121274.14	748.059	-0.525369	-0.626309	0.0897022	0.0318817	0.00848976	0.750372	FALSE	TRUE	FALSE	down.early	882	911	1176	377	839	701	503	639	675	0.992816	-0.684497	-0.308319	10.1721	9.46816	9.62603
chr16	50246137	50318135	71999	+	ADCY7	protein_coding	ENSG00000121281	ENSG00000121281.13	1084.3	1.32191	-0.154268	1.53698	3.79359e-16	0.402158	1.03707e-20	TRUE	FALSE	TRUE	up.late	622	818	801	590	659	528	1752	2263	1956	-0.528923	-0.772695	1.30162	9.77381	9.61169	10.9912
chr19	32875925	32971991	96067	-	CEP89	protein_coding	ENSG00000121289	ENSG00000121289.18	1112.04	-0.219136	0.16955	-0.397028	0.164939	0.286317	0.0058292	FALSE	FALSE	TRUE	down.late	1070	1374	1303	1296	1491	1113	707	933	868	0.038999	0.990236	-1.02923	10.2982	10.488	10.085
chr1	52895910	52927212	31303	-	ECHDC2	protein_coding	ENSG00000121310	ENSG00000121310.17	969.116	-0.213234	0.182751	-0.406358	0.197501	0.262261	0.00651147	FALSE	FALSE	TRUE	down.late	734	1100	1095	1081	1253	1052	668	872	923	0.027877	0.984012	-1.01189	10.1213	10.3182	9.90714
chr13	19674752	19783019	108268	-	PSPC1	protein_coding	ENSG00000121390	ENSG00000121390.19	2057.3	0.236151	-0.21314	0.460838	0.0635217	0.0933492	9.0903e-05	FALSE	FALSE	TRUE	up.late	1695	2377	2109	1669	1988	1623	2221	2558	2299	-0.0257977	-1.08798	1.11378	11.0907	10.8652	11.3326
chr19	58345178	58353492	8315	-	A1BG	protein_coding	ENSG00000121410	ENSG00000121410.12	53.2479	-1.83071	-2.32025	0.156731	0.000177266	9.19753e-06	0.633725	TRUE	TRUE	FALSE	down.early	49	178	120	33	12	12	33	24	19	1.16311	-0.707412	-0.4557	7.90026	6.9653	7.09111
chr1	180230264	180278984	48721	+	LHX4	protein_coding	ENSG00000121454	ENSG00000121454.6	31.8922	-0.366622	-1.77306	0.896742	0.29737	0.000270137	0.0247982	FALSE	TRUE	FALSE	down.early	54	42	34	14	28	8	21	31	27	0.925568	-1.06007	0.134501	7.41635	6.82901	7.18236
chr3	123201927	123274136	72210	+	SEC22A	protein_coding	ENSG00000121542	ENSG00000121542.12	553.445	0.820667	0.228422	0.50065	2.96592e-06	0.210485	0.00363317	TRUE	FALSE	TRUE	up.late	406	438	482	376	650	518	601	763	687	-0.906965	-0.273805	1.18077	9.10634	9.32204	9.81757
chr3	122325248	122341969	16722	+	CSTA	protein_coding	ENSG00000121552	ENSG00000121552.4	480.383	0.874612	-0.24781	1.25688	1.93816e-05	0.227034	4.32531e-09	TRUE	FALSE	TRUE	up.late	311	359	484	260	308	351	758	898	596	-0.34943	-0.866257	1.21569	9.04088	8.78789	9.80701
chr3	119211732	119240946	29215	-	B4GALT4	protein_coding	ENSG00000121578	ENSG00000121578.13	1141.9	0.518149	-0.76824	1.35294	0.000321952	9.89968e-08	6.62779e-21	TRUE	TRUE	TRUE	up.late	896	1209	1253	561	903	572	1469	1795	1607	0.127272	-1.19439	1.06711	10.3196	9.61474	10.8208
chr3	113716458	113746300	29843	-	NAA50	protein_coding	ENSG00000121579	ENSG00000121579.13	9498.7	0.378154	-0.184068	0.584596	0.0334741	0.318395	0.000540231	FALSE	FALSE	TRUE	up.late	7901	9018	10242	5975	10065	7422	9311	11343	14502	-0.169341	-0.888915	1.05826	13.1436	12.9007	13.558
chr11	45885651	45906465	20815	+	MAPK8IP1	protein_coding	ENSG00000121653	ENSG00000121653.11	162.398	1.69854	2.02673	-0.202336	6.73878e-10	2.4678e-13	0.401467	TRUE	TRUE	FALSE	up.early	41	55	72	276	278	180	204	233	138	-1.25443	0.819609	0.434824	7.46595	8.5558	8.35361
chr11	33015876	33033582	17707	+	DEPDC7	protein_coding	ENSG00000121690	ENSG00000121690.11	115.747	0.81481	0.407052	0.250697	0.00100416	0.0787167	0.283377	TRUE	FALSE	FALSE	up.early	57	82	97	84	157	119	150	179	127	-1.04938	0.0857981	0.963583	7.67041	7.94687	8.16065
chr13	20138255	20161052	22798	-	GJA3	protein_coding	ENSG00000121743	ENSG00000121743.4	111.676	0.358529	3.48289	-2.96324	0.211273	4.93137e-32	3.05147e-26	FALSE	TRUE	TRUE	down.late	18	28	26	203	361	292	33	33	36	-0.754355	1.31581	-0.561459	7.0721	8.69707	7.22352
chr1	31727117	31764893	37777	-	ADGRB2	protein_coding	ENSG00000121753	ENSG00000121753.12	226.969	2.54303	2.95579	-0.261181	1.38534e-17	2.29241e-23	0.277434	TRUE	TRUE	FALSE	up.early	46	52	44	399	342	354	227	255	251	-1.26723	0.803211	0.464017	7.35258	8.94897	8.68744
chr1	31365253	31376850	11598	-	FABP3	protein_coding	ENSG00000121769	ENSG00000121769.8	4.13747	-3.92695	-0.168879	-2.39327	0.00134181	0.633344	0.0111105	TRUE	FALSE	FALSE	down.late	10	9	8	2	5	5	0	0	0	0.900778	0.362153	-1.26293	6.73837	6.62516	6.28361
chr1	32072031	32102866	30836	+	TMEM39B	protein_coding	ENSG00000121775	ENSG00000121775.18	522.778	0.295535	0.762581	-0.420966	0.0653849	3.59869e-07	0.00457414	FALSE	TRUE	TRUE	up.early	321	418	425	593	821	684	425	511	543	-1.02157	1.18265	-0.161076	9.06232	9.70402	9.31283
chr3	172505508	172523475	17968	-	TNFSF10	protein_coding	ENSG00000121858	ENSG00000121858.11	50.5983	1.91669	0.45138	0.862427	1.53306e-05	0.145721	0.016681	TRUE	FALSE	FALSE	up.late	22	20	23	36	30	47	81	111	56	-0.870622	-0.214453	1.08508	7.0175	7.26543	7.75645
chr3	179323031	179338583	15553	+	ZNF639	protein_coding	ENSG00000121864	ENSG00000121864.10	1022.13	0.448134	0.373954	0.0446594	0.00199842	0.00864719	0.830774	TRUE	TRUE	FALSE	up.early	745	805	906	910	1308	1136	991	1132	1311	-1.20148	0.4847	0.716776	9.91658	10.2877	10.3387
chr4	38966744	39032922	66179	-	TMEM156	protein_coding	ENSG00000121895	ENSG00000121895.8	115.233	3.03356	2.31632	0.499917	3.4247e-22	2.69383e-13	0.0330967	TRUE	TRUE	FALSE	up.early	21	23	24	130	145	109	218	221	149	-1.24559	0.301786	0.943801	7.0641	7.99413	8.38
chr4	39459004	39485109	26106	+	LIAS	protein_coding	ENSG00000121897	ENSG00000121897.15	562.659	0.505189	0.0631904	0.405614	0.000970564	0.757463	0.00702372	TRUE	FALSE	TRUE	up.late	414	507	514	467	703	474	622	710	654	-0.744303	-0.48329	1.22759	9.28754	9.34637	9.73199
chr1	32894594	32901438	6845	-	TMEM54	protein_coding	ENSG00000121900	ENSG00000121900.19	1548.08	-0.199499	-1.40375	1.16279	0.314721	1.826e-14	2.72406e-10	FALSE	TRUE	TRUE	down.early	1708	2518	2065	760	970	612	1858	2054	1437	0.816295	-1.26539	0.449092	11.1309	9.83312	10.902
chr1	110947190	110963965	16776	-	LRIF1	protein_coding	ENSG00000121931	ENSG00000121931.16	620.244	0.229053	-0.386396	0.675919	0.335944	0.0674168	0.00189813	FALSE	FALSE	TRUE	up.late	555	625	730	252	708	474	719	815	739	0.181247	-1.03199	0.85074	9.61329	9.16246	9.86207
chr2	143938068	144332568	394501	-	GTDC1	protein_coding	ENSG00000121964	ENSG00000121964.14	484.624	-0.871212	-0.491077	-0.260055	2.41392e-05	0.0135349	0.209668	TRUE	FALSE	FALSE	down.early	532	633	868	374	541	476	257	360	362	1.10179	-0.18606	-0.915729	9.66508	9.18711	8.91631
chr2	136114349	136118149	3801	-	CXCR4	protein_coding	ENSG00000121966	ENSG00000121966.7	12.7009	-4.08957	-2.27245	-0.53475	7.47899e-06	0.000434386	0.190057	TRUE	TRUE	FALSE	down.early	16	43	48	5	5	4	0	2	2	1.21827	-0.329188	-0.889084	7.17946	6.63711	6.44089
chr5	76083383	76353939	270557	+	SV2C	protein_coding	ENSG00000122012	ENSG00000122012.14	3.03543	1.95107	-0.0943596	2.99309	0.0238181	0.80235	0.00658189	FALSE	FALSE	TRUE	up.late	1	0	0	0	0	0	5	10	8	-0.499921	-0.737725	1.23765	6.33987	6.28361	6.75094
chr13	27270830	27275192	4363	+	RASL11A	protein_coding	ENSG00000122035	ENSG00000122035.7	41.327	0.720657	1.84641	-0.523518	0.0481284	5.8555e-05	0.101391	FALSE	TRUE	FALSE	up.early	19	19	25	50	56	70	27	32	32	-0.943896	0.972129	-0.0282327	6.93643	7.57856	7.2433
chr13	29764371	29850617	86247	-	UBL3	protein_coding	ENSG00000122042	ENSG00000122042.10	1112.74	-0.742028	-0.0736491	-0.626901	4.87946e-06	0.727242	9.48617e-05	TRUE	FALSE	TRUE	down.late	1015	1382	1611	1098	1304	1389	754	863	662	0.745024	0.485995	-1.23102	10.5301	10.4383	9.82996
chr3	197737179	197787596	50418	+	FYTTD1	protein_coding	ENSG00000122068	ENSG00000122068.13	2388.43	0.395985	-0.0702705	0.463259	0.00042464	0.643133	2.40167e-05	TRUE	FALSE	TRUE	up.late	1830	2188	2718	1689	2633	2271	2425	2903	2923	-0.473697	-0.81044	1.28414	11.1899	11.1147	11.5826
chr2	241072169	241102332	30164	-	MTERF4	protein_coding	ENSG00000122085	ENSG00000122085.17	794.198	0.118106	0.591208	-0.441045	0.598091	0.00125712	0.0151529	FALSE	TRUE	FALSE	down.late	598	783	867	822	1111	943	574	696	690	-0.746107	1.10959	-0.363479	9.62065	10.1928	9.73861
chr9	135499984	135504673	4690	+	MRPS2	protein_coding	ENSG00000122140	ENSG00000122140.11	3102.42	0.847299	0.918555	-0.0574174	9.59997e-10	4.54076e-11	0.77331	TRUE	TRUE	FALSE	up.early	1700	2245	2026	3173	4378	3289	3492	3931	3659	-1.29024	0.709842	0.580396	11.0288	11.9304	11.8721
chr16	22814162	22916338	102177	+	HS3ST2	protein_coding	ENSG00000122254	ENSG00000122254.7	54.7582	1.83715	-0.120285	2.64976	0.010007	0.742644	0.00226111	FALSE	FALSE	TRUE	up.late	29	12	4	10	25	1	104	115	189	-0.521032	-0.70494	1.22597	6.88817	6.76526	8.05574
chr16	11750586	11797258	46673	-	ZC3H7A	protein_coding	ENSG00000122299	ENSG00000122299.12	2034.17	-0.470481	-0.231624	-0.186864	0.0027439	0.150281	0.272806	TRUE	FALSE	FALSE	down.early	1945	2281	2585	1864	2358	2092	1480	2053	1627	1.01862	-0.0589025	-0.959716	11.3302	11.0616	10.837
chr6	158109519	158168280	58762	-	SERAC1	protein_coding	ENSG00000122335	ENSG00000122335.17	414.095	-0.201143	-0.504784	0.276767	0.350921	0.00841019	0.160847	FALSE	TRUE	FALSE	down.early	443	439	570	261	417	325	376	469	420	0.852892	-0.980093	0.127202	9.31835	8.86408	9.1385
chr10	80407829	80437115	29287	+	PRXL2A	protein_coding	ENSG00000122378	ENSG00000122378.14	1988.2	0.237504	-1.20296	1.57105	0.368804	5.44176e-06	7.29863e-09	FALSE	TRUE	TRUE	up.late	1721	2822	2535	1245	642	818	2780	3120	2077	0.414171	-1.20303	0.788858	11.2262	9.96699	11.518
chr16	3112560	3120517	7958	+	ZNF205	protein_coding	ENSG00000122386	ENSG00000122386.11	389.864	-0.658009	-0.299145	-0.261819	0.000646536	0.112634	0.181405	TRUE	FALSE	FALSE	down.early	377	545	539	328	446	388	292	347	251	1.03159	-0.048146	-0.983446	9.32175	9.02417	8.7664
chr16	3443649	3486953	43305	+	NAA60	protein_coding	ENSG00000122390	ENSG00000122390.19	1718.06	-0.518657	-0.353515	-0.114824	0.00126499	0.0253807	0.554227	TRUE	FALSE	FALSE	down.early	1833	2438	2463	1511	1914	1570	1096	1397	1436	1.12555	-0.295856	-0.829693	11.1561	10.7646	10.6175
chr1	86346824	86396342	49519	-	ODF2L	protein_coding	ENSG00000122417	ENSG00000122417.15	498.063	-0.747931	-0.0352619	-0.659999	0.00131668	0.902527	0.00363643	TRUE	FALSE	TRUE	down.late	474	618	698	452	657	673	284	269	375	0.6298	0.478211	-1.10801	9.5327	9.47316	8.85009
chr1	78303884	78540701	236818	+	PTGFR	protein_coding	ENSG00000122420	ENSG00000122420.10	288.796	-4.99426	4.46981	-9.15861	4.32284e-07	2.59006e-60	4.59736e-22	TRUE	TRUE	TRUE	down.late	29	38	62	767	1019	1100	1	0	1	-0.389065	1.29273	-0.903663	7.24391	9.91705	6.42597
chr18	79902420	79951657	49238	-	SLC66A2	protein_coding	ENSG00000122490	ENSG00000122490.19	2591.28	-1.39976	-0.785831	-0.475906	3.37244e-13	3.3761e-05	0.00998587	TRUE	TRUE	TRUE	down.early	2866	5138	4435	2618	2216	1768	1450	1665	1367	1.17331	-0.175276	-0.998031	12.033	11.189	10.674
chr7	33109557	33877180	767624	+	BBS9	protein_coding	ENSG00000122507	ENSG00000122507.21	222.262	-1.39011	-0.117362	-1.20275	1.48559e-07	0.653913	7.78144e-06	TRUE	FALSE	TRUE	down.late	194	257	334	240	271	292	97	145	108	0.763425	0.457131	-1.22056	8.78026	8.63945	7.86819
chr7	5970925	6009106	38182	-	PMS2	protein_coding	ENSG00000122512	ENSG00000122512.16	1574.45	-1.05983	-0.707603	-0.300272	7.74197e-16	8.40084e-08	0.0305276	TRUE	TRUE	FALSE	down.early	1823	2479	2555	1441	1642	1193	833	1179	1143	1.24711	-0.280224	-0.966883	11.2543	10.5617	10.2503
chr7	44748581	44769881	21301	+	ZMIZ2	protein_coding	ENSG00000122515	ENSG00000122515.15	2464.64	-0.424589	-0.4872	0.0692169	0.0148368	0.0036363	0.760695	FALSE	TRUE	FALSE	down.early	2866	3315	3364	1826	2724	2094	1585	2070	2524	1.11595	-0.683214	-0.432738	11.6612	11.1213	11.1965
chr7	35800932	35907105	106174	+	SEPTIN7	protein_coding	ENSG00000122545	ENSG00000122545.20	3074.75	-0.93923	-0.231551	-0.582643	6.43286e-06	0.262956	0.00385214	TRUE	FALSE	TRUE	down.early	3646	3763	4862	1978	3957	3618	2043	1910	2011	0.886836	0.206565	-1.0934	12.0224	11.6858	11.0427
chr7	36153254	36301538	148285	+	EEPD1	protein_coding	ENSG00000122547	ENSG00000122547.11	43.2823	-1.02959	-0.0257032	-0.96566	0.00409653	0.943938	0.00690581	TRUE	FALSE	TRUE	down.late	48	45	26	60	53	44	18	28	46	0.607123	0.538323	-1.14545	7.45619	7.43905	7.01952
chr7	35632659	35697459	64801	-	HERPUD2	protein_coding	ENSG00000122557	ENSG00000122557.11	1215.46	-0.600936	-0.66028	0.0574181	0.00189395	0.000555804	0.824192	TRUE	TRUE	FALSE	down.early	1492	1667	1856	811	1164	933	878	1230	929	1.14684	-0.647202	-0.499642	10.8001	10.1296	10.1848
chr7	26171151	26201529	30379	-	HNRNPA2B1	protein_coding	ENSG00000122566	ENSG00000122566.22	21439	-0.398113	-0.186657	-0.177731	0.00269503	0.189573	0.223106	TRUE	FALSE	FALSE	down.early	20298	28102	26498	21481	24592	18942	17356	18539	18046	1.03195	-0.0359533	-0.995993	14.6015	14.3773	14.1757
chr7	22889371	23014130	124760	-	HYCC1	protein_coding	ENSG00000122591	ENSG00000122591.12	2300.45	-1.35549	-0.0307626	-1.32609	2.28974e-18	0.890177	2.83958e-17	TRUE	FALSE	TRUE	down.late	2384	2973	3354	1949	3474	3113	1009	1222	1268	0.689159	0.615189	-1.30435	11.5907	11.543	10.3032
chr7	41667168	41705834	38667	-	INHBA	protein_coding	ENSG00000122641	ENSG00000122641.11	5592.45	1.75841	-1.13766	3.02878	2.6361e-13	1.79561e-06	3.77514e-36	TRUE	TRUE	TRUE	up.late	3347	3076	4004	999	1987	1520	11561	13983	8078	-0.142397	-1.04461	1.187	11.7827	10.6169	13.5006
chr7	32957404	33006930	49527	+	FKBP9	protein_coding	ENSG00000122642	ENSG00000122642.11	4235.52	-1.695	-0.703513	-0.822964	1.4209e-15	0.000568245	6.88278e-05	TRUE	TRUE	TRUE	down.early	5342	7670	8559	3979	4371	3593	1707	2089	1736	1.08985	0.0183738	-1.10822	12.76	11.9404	11.0787
chr7	33014114	33062797	48684	-	NT5C3A	protein_coding	ENSG00000122643	ENSG00000122643.22	784.079	-0.619448	-0.868083	0.18823	0.00141517	8.94726e-06	0.365128	TRUE	TRUE	FALSE	down.early	917	1034	1271	402	758	645	672	659	680	1.16439	-0.857596	-0.306799	10.2888	9.46499	9.68939
chr7	12686856	12690958	4103	+	ARL4A	protein_coding	ENSG00000122644	ENSG00000122644.13	1175.32	-1.8081	0.397039	-2.27853	1.51206e-28	0.0112123	7.29433e-45	TRUE	FALSE	TRUE	down.late	1017	1279	1639	1757	1923	2232	331	366	360	0.406904	0.884279	-1.29118	10.5208	10.9461	9.00805
chr7	5898725	5926550	27826	+	CCZ1	protein_coding	ENSG00000122674	ENSG00000122674.12	1425.02	-0.665983	-0.674143	0.0155948	4.9335e-05	3.70492e-05	0.95433	TRUE	TRUE	FALSE	down.early	1765	1831	2139	901	1476	1195	1011	1312	1209	1.22721	-0.651989	-0.57522	11.0263	10.344	10.3719
chr7	19020991	19117636	96646	-	TWIST1	protein_coding	ENSG00000122691	ENSG00000122691.13	738.109	-2.70852	0.25855	-3.09162	6.23516e-28	0.237401	5.69363e-36	TRUE	FALSE	TRUE	down.late	690	1116	847	1141	1191	1062	128	168	123	0.494894	0.800298	-1.29519	10.0224	10.3584	8.05283
chr9	33041765	33076674	34910	-	SMU1	protein_coding	ENSG00000122692	ENSG00000122692.9	3839.8	0.54732	0.789739	-0.217444	5.18634e-06	2.58284e-11	0.0940007	TRUE	TRUE	FALSE	up.early	2340	2729	2985	4553	5890	4296	3469	4447	4140	-1.2456	0.956438	0.289159	11.4791	12.2684	12.0293
chr9	36136536	36163913	27378	+	GLIPR2	protein_coding	ENSG00000122694	ENSG00000122694.16	84.9188	0.259265	1.68475	-1.30571	0.355115	2.7733e-09	2.80095e-06	FALSE	TRUE	TRUE	down.late	32	59	45	177	186	131	44	59	57	-0.820644	1.27726	-0.456613	7.34369	8.16334	7.48591
chr9	37879400	37904353	24954	-	SLC25A51	protein_coding	ENSG00000122696	ENSG00000122696.14	927.638	0.48138	0.803053	-0.270286	0.00415198	1.11942e-06	0.110501	TRUE	TRUE	FALSE	up.early	515	630	752	1025	1444	1160	836	987	1079	-1.14061	0.988066	0.152548	9.63947	10.3807	10.0898
chr9	36190856	36304781	113926	+	CLTA	protein_coding	ENSG00000122705	ENSG00000122705.17	6339.1	0.602242	0.697369	-0.0848795	4.10698e-05	1.73599e-06	0.658589	TRUE	TRUE	FALSE	up.early	3570	5160	4711	8216	8411	6433	7449	7156	6210	-1.23877	0.762862	0.47591	12.1757	12.9026	12.7984
chr9	36036913	36124455	87543	+	RECK	protein_coding	ENSG00000122707	ENSG00000122707.12	179.011	-0.967577	0.325838	-1.46325	1.57509e-05	0.106064	1.92559e-10	TRUE	FALSE	TRUE	down.late	130	182	189	279	417	357	74	95	60	0.261676	0.96005	-1.22173	8.35293	8.63241	7.75928
chr9	32384603	32454769	70167	+	ACO1	protein_coding	ENSG00000122729	ENSG00000122729.19	3622.31	1.24208	1.36319	-0.0979018	4.64862e-23	3.52951e-27	0.547204	TRUE	TRUE	FALSE	up.early	1361	1988	2097	4564	5310	4622	3865	5158	3924	-1.31649	0.750036	0.566459	10.9319	12.2488	12.1319
chr7	138831381	138981389	150009	-	KIAA1549	protein_coding	ENSG00000122778	ENSG00000122778.10	1332.45	-1.00143	-0.319948	-0.572964	1.45858e-08	0.0669913	0.000985847	TRUE	FALSE	TRUE	down.early	1538	1786	2012	1102	1798	1296	653	877	1021	0.99126	0.160608	-1.15187	10.9221	10.5478	9.95656
chr7	138460259	138589996	129738	+	TRIM24	protein_coding	ENSG00000122779	ENSG00000122779.18	1097.13	-0.673265	-0.323217	-0.283914	5.55088e-06	0.029979	0.0660445	TRUE	FALSE	FALSE	down.early	1159	1426	1560	843	1377	1107	746	913	823	1.11252	-0.0749912	-1.03753	10.5871	10.2364	9.95214
chr7	135092363	135170795	78433	-	CYREN	protein_coding	ENSG00000122783	ENSG00000122783.17	2064.55	-1.09583	-0.523396	-0.451255	1.46026e-09	0.00321941	0.0109789	TRUE	TRUE	FALSE	down.early	2267	3559	2994	2096	2130	1590	1110	1263	1624	1.10764	-0.0520958	-1.05555	11.5951	11.0114	10.5064
chr7	134744252	134970729	226478	+	CALD1	protein_coding	ENSG00000122786	ENSG00000122786.20	4634.91	-0.954001	-0.430147	-0.457162	9.67963e-13	0.00142878	0.000711439	TRUE	TRUE	TRUE	down.early	4746	6269	7914	3608	5238	4894	3117	3498	2860	1.10721	0.0234671	-1.13067	12.6452	12.1797	11.6839
chr7	138002324	138118305	115982	+	AKR1D1	protein_coding	ENSG00000122787	ENSG00000122787.15	2.96886	-3.37049	-1.68849	-0.10242	0.00434411	0.0249263	0.804447	TRUE	FALSE	FALSE	down.early	8	7	11	0	1	0	0	0	0	1.30283	-0.542644	-0.760186	6.76123	6.33398	6.28361
chr10	73909177	73917496	8320	+	PLAU	protein_coding	ENSG00000122861	ENSG00000122861.16	6407.72	4.4032	1.12059	3.13259	1.60331e-60	1.97103e-05	1.6955e-31	TRUE	TRUE	TRUE	up.late	888	614	669	1704	2513	1579	16969	21242	11509	-0.937274	-0.329511	1.26678	9.79356	10.9526	13.9967
chr10	69088103	69104805	16703	+	SRGN	protein_coding	ENSG00000122862	ENSG00000122862.5	291.832	-3.76695	2.88625	-6.67279	6.96888e-21	2.95405e-32	3.67918e-66	TRUE	TRUE	TRUE	down.late	94	102	103	729	1119	546	8	7	6	-0.20425	1.23493	-1.03068	7.84716	9.81762	6.71564
chr10	71964395	72013558	49164	+	CHST3	protein_coding	ENSG00000122863	ENSG00000122863.6	7316	0.512651	1.43103	-0.859965	0.000356634	4.48085e-24	1.00742e-09	TRUE	TRUE	TRUE	up.early	3724	4421	4356	10198	15638	10050	5345	6835	6284	-1.03232	1.2141	-0.181782	12.0886	13.508	12.626
chr10	58512872	58831435	318564	+	BICC1	protein_coding	ENSG00000122870	ENSG00000122870.12	831.581	-1.29527	-0.0344964	-1.25842	7.04883e-07	0.908076	2.80462e-06	TRUE	FALSE	TRUE	down.late	1017	968	1192	650	1416	1170	289	378	491	0.656978	0.529598	-1.18658	10.2383	10.1577	9.07085
chr10	58269162	58289586	20425	+	CISD1	protein_coding	ENSG00000122873	ENSG00000122873.12	786.661	0.442629	0.195761	0.205565	0.00163273	0.19201	0.170293	TRUE	FALSE	FALSE	up.early	550	667	707	642	1011	839	827	922	972	-1.04328	-0.0335618	1.07684	9.66012	9.85267	10.0644
chr10	73130155	73169055	38901	-	ECD	protein_coding	ENSG00000122882	ENSG00000122882.11	3356.55	1.83739	1.399	0.384086	5.17584e-45	1.68874e-26	0.00366049	TRUE	TRUE	TRUE	up.early	1220	1477	1569	2923	5044	3450	4189	5287	5096	-1.28778	0.377836	0.909947	10.5807	11.905	12.3281
chr10	73007217	73096974	89758	-	P4HA1	protein_coding	ENSG00000122884	ENSG00000122884.12	4569.9	1.01374	0.492885	0.424802	4.71711e-10	0.00233694	0.0087067	TRUE	TRUE	TRUE	up.early	2242	3249	3567	3470	6125	4171	5476	7408	5892	-1.10095	0.0226522	1.0783	11.6157	12.1483	12.6487
chr12	110124335	110218793	94459	+	IFT81	protein_coding	ENSG00000122970	ENSG00000122970.16	379.733	-0.175769	0.331563	-0.539387	0.455293	0.0979502	0.00746127	FALSE	FALSE	TRUE	down.late	259	434	401	370	556	557	277	299	295	-0.219932	1.0033	-0.783372	8.94938	9.27904	8.79754
chr12	115957905	116277693	319789	-	MED13L	protein_coding	ENSG00000123066	ENSG00000123066.9	3208.23	-0.26493	0.187817	-0.463188	0.0429451	0.16313	0.000148225	FALSE	FALSE	TRUE	down.late	2630	3137	3967	3101	4644	4139	2127	2855	2736	0.0887417	1.0325	-1.12124	11.7197	11.9307	11.4491
chr1	50960745	50974634	13890	+	CDKN2C	protein_coding	ENSG00000123080	ENSG00000123080.12	840.692	-0.935657	0.147984	-1.14911	2.6253e-08	0.430454	2.09816e-11	TRUE	FALSE	TRUE	down.late	692	1238	948	1137	1257	868	497	478	490	0.450029	0.814999	-1.26503	10.0997	10.2736	9.28212
chr12	25959029	26079892	120864	+	RASSF8	protein_coding	ENSG00000123094	ENSG00000123094.15	709.194	-0.0961801	1.57635	-1.7101	0.713255	1.07606e-12	1.84189e-14	FALSE	TRUE	TRUE	down.late	435	431	558	960	1558	1564	272	331	410	-0.580443	1.28345	-0.703011	9.13714	10.5091	9.04692
chr12	26120030	26125037	5008	-	BHLHE41	protein_coding	ENSG00000123095	ENSG00000123095.6	1876.93	-0.803678	-2.66044	1.59922	0.00585182	8.79042e-16	1.25373e-06	TRUE	TRUE	TRUE	down.early	2849	2974	3661	412	580	530	1565	2124	1316	0.990768	-1.16857	0.177801	11.7888	9.2632	10.8379
chr12	26121991	26299290	177300	+	SSPN	protein_coding	ENSG00000123096	ENSG00000123096.12	56.3348	-0.409738	-1.92021	0.897579	0.257521	0.000298177	0.0307436	FALSE	TRUE	FALSE	down.early	116	82	106	19	14	16	63	57	25	0.944297	-0.988271	0.0439739	7.7933	6.98105	7.4149
chr12	26335352	26833194	497843	-	ITPR2	protein_coding	ENSG00000123104	ENSG00000123104.12	1253.44	-0.825475	0.130964	-1.03141	6.46669e-05	0.561603	1.24784e-06	TRUE	FALSE	TRUE	down.late	1236	1567	1916	1053	1764	1593	664	776	756	0.428877	0.766015	-1.19489	10.6001	10.7703	9.78068
chr8	86342547	86478420	135874	+	WWP1	protein_coding	ENSG00000123124	ENSG00000123124.14	1922.21	-0.956621	-0.794806	-0.123858	1.29016e-09	5.51667e-07	0.517771	TRUE	TRUE	FALSE	down.early	2543	2999	3505	1066	1877	1605	1246	1503	1363	1.25801	-0.462326	-0.79568	11.5299	10.7382	10.5847
chr19	12730640	12734684	4045	-	TRIR	protein_coding	ENSG00000123144	ENSG00000123144.11	2124.62	-0.398507	0.0755701	-0.470958	0.00168517	0.648871	0.000130808	TRUE	FALSE	TRUE	down.late	1869	2595	2331	2345	2760	2283	1647	1616	1763	0.441705	0.804296	-1.246	11.2411	11.3265	10.8433
chr19	14477760	14496149	18390	-	GIPC1	protein_coding	ENSG00000123159	ENSG00000123159.16	9303.25	-0.24628	-0.922859	0.571427	0.307122	6.43739e-05	0.00878818	FALSE	TRUE	TRUE	down.early	9128	15309	12157	6703	6437	4829	9845	10347	8261	0.828857	-1.08857	0.259712	13.5764	12.5223	13.2635
chr13	49660674	49691486	30813	-	EBPL	protein_coding	ENSG00000123179	ENSG00000123179.14	1904.76	-0.402177	-0.0199839	-0.359344	0.00619095	0.927965	0.0129118	TRUE	FALSE	FALSE	down.late	1631	2685	2244	1874	2450	1909	1554	1571	1405	0.623007	0.548403	-1.17141	11.1316	11.1148	10.7283
chr13	50994511	51080862	86352	-	GUCY1B2	transcribed_unitary_pseudogene	ENSG00000123201	ENSG00000123201.14	2.89026	1.81928	-0.110629	3.05609	0.0276042	0.767106	0.00595819	FALSE	FALSE	TRUE	up.late	0	1	0	0	0	0	10	8	8	-0.524053	-0.769795	1.29385	6.33948	6.28361	6.75275
chr12	55835433	55842966	7534	-	MMP19	protein_coding	ENSG00000123342	ENSG00000123342.16	127.096	-0.228643	3.5168	-3.91729	0.495849	1.87882e-21	1.1434e-25	FALSE	TRUE	TRUE	down.late	13	29	37	372	233	385	15	27	27	-0.593667	1.29058	-0.696914	7.1177	8.85226	7.02265
chr12	49366584	49527425	160842	+	SPATS2	protein_coding	ENSG00000123352	ENSG00000123352.18	1003.3	0.811889	0.887299	-0.0538156	0.00011225	3.00052e-05	0.845307	TRUE	TRUE	FALSE	up.early	546	709	761	1021	1380	1171	952	1276	1037	-1.17146	0.664666	0.506797	9.5767	10.4108	10.3391
chr12	52022832	52059507	36676	+	NR4A1	protein_coding	ENSG00000123358	ENSG00000123358.20	124.712	0.220172	-0.775606	1.21721	0.487863	0.0131515	0.000586355	FALSE	FALSE	TRUE	up.late	94	207	159	44	49	46	203	231	169	0.278514	-1.06537	0.786855	8.05956	7.53732	8.25711
chr12	53938831	53946544	7714	+	HOXC13	protein_coding	ENSG00000123364	ENSG00000123364.5	1428.38	-1.44676	-1.32505	-0.0944823	9.11319e-20	1.00349e-16	0.641864	TRUE	TRUE	FALSE	down.early	1906	2832	2644	807	1288	862	802	1069	758	1.30579	-0.57553	-0.730259	11.3474	10.1008	9.9983
chr12	57128483	57213361	84879	+	LRP1	protein_coding	ENSG00000123384	ENSG00000123384.14	3943.77	3.04064	3.12984	-0.0398631	7.0018e-11	2.19735e-11	0.917371	TRUE	TRUE	FALSE	up.early	239	573	880	7317	5100	6298	5136	6869	4090	-1.28143	0.671083	0.61035	9.4258	12.516	12.4199
chr12	53973126	53977643	4518	+	HOXC11	protein_coding	ENSG00000123388	ENSG00000123388.4	176.031	0.207108	-1.09117	1.3785	0.335944	2.02466e-07	8.50447e-11	FALSE	TRUE	TRUE	up.late	182	219	188	92	119	72	208	245	242	0.42374	-1.27996	0.856216	8.40061	7.75155	8.56537
chr12	56007659	56038435	30777	+	IKZF4	protein_coding	ENSG00000123411	ENSG00000123411.15	209.853	0.452277	0.698185	-0.198219	0.0321093	0.000678508	0.353742	FALSE	TRUE	FALSE	up.early	109	179	176	225	309	253	188	231	222	-1.11673	0.924155	0.192577	8.14251	8.65483	8.47119
chr12	49127782	49131397	3616	-	TUBA1B	protein_coding	ENSG00000123416	ENSG00000123416.15	73743.8	-0.450631	0.0479094	-0.488101	0.00273184	0.81588	0.000821956	TRUE	FALSE	TRUE	down.late	72442	87584	78129	73179	112700	73801	50335	60968	59255	0.489244	0.688712	-1.17796	16.2898	16.3478	15.8047
chr9	133663560	133739955	76396	-	SARDH	protein_coding	ENSG00000123453	ENSG00000123453.18	10.474	4.55343	2.43216	0.488942	0.000200985	0.00711243	0.18057	TRUE	TRUE	FALSE	up.early	0	0	1	15	8	8	22	37	15	-1.15425	0.151803	1.00245	6.35894	6.765	7.02947
chr1	46632737	46673867	41131	-	ATPAF1	protein_coding	ENSG00000123472	ENSG00000123472.12	2009.05	0.300291	0.458792	-0.152849	0.0135073	6.93327e-05	0.254358	FALSE	TRUE	FALSE	up.early	1407	1720	1873	2372	2781	2101	1790	2150	2001	-1.20091	0.986902	0.21401	10.8107	11.2734	11.11
chr2	233833416	233854566	21151	-	HJURP	protein_coding	ENSG00000123485	ENSG00000123485.12	2678.61	1.07142	0.286554	0.688667	3.35489e-10	0.0956571	4.5368e-05	TRUE	FALSE	TRUE	up.late	1666	1999	1847	1581	3473	1934	3577	4205	4148	-0.926959	-0.278228	1.20519	10.9215	11.2481	11.9948
chrX	115003975	115019977	16003	-	IL13RA2	protein_coding	ENSG00000123496	ENSG00000123496.8	145.471	5.88847	2.0351	3.65488	3.03391e-37	1.60236e-05	3.08097e-28	TRUE	TRUE	TRUE	up.late	3	10	4	20	41	39	378	358	547	-0.864334	-0.43032	1.29465	6.68372	7.16357	9.07073
chrX	103675496	103688158	12663	-	MORF4L2	protein_coding	ENSG00000123562	ENSG00000123562.18	8303.64	0.203517	0.388206	-0.179735	0.187419	0.00523854	0.249159	FALSE	TRUE	FALSE	up.early	5833	7044	7737	7902	12300	9467	8123	9194	7796	-0.995305	0.963396	0.0319092	12.8125	13.2429	13.0382
chrX	103822327	103832257	9931	-	RAB9B	protein_coding	ENSG00000123570	ENSG00000123570.4	11.6286	2.41015	1.57471	0.174412	0.000698461	0.00854828	0.60091	TRUE	TRUE	FALSE	up.early	3	1	3	11	10	19	15	20	22	-1.20101	0.327152	0.873861	6.53041	6.86771	6.98838
chrX	104250038	104254933	4896	-	ESX1	protein_coding	ENSG00000123576	ENSG00000123576.5	155.444	4.25573	2.9376	1.16527	1.03933e-36	8.0911e-18	1.51396e-05	TRUE	TRUE	TRUE	up.early	17	13	18	116	194	99	367	325	254	-1.1884	0.115099	1.0733	6.93634	8.03249	8.83826
chrX	13689128	13710504	21377	+	RAB9A	protein_coding	ENSG00000123595	ENSG00000123595.8	861.625	0.584816	0.021722	0.521736	0.00273119	0.93728	0.00568965	TRUE	FALSE	TRUE	up.late	588	777	832	744	803	705	1004	1338	905	-0.583202	-0.530427	1.11363	9.75444	9.77183	10.3136
chr2	165857475	165953816	96342	-	TTC21B	protein_coding	ENSG00000123607	ENSG00000123607.15	621.925	-0.339162	0.313979	-0.723461	0.128225	0.128286	0.000667756	FALSE	FALSE	TRUE	down.late	488	566	670	609	1011	750	417	466	574	0.00177715	0.980132	-0.981909	9.5492	9.90734	9.18911
chr2	151357592	151380046	22455	+	TNFAIP6	protein_coding	ENSG00000123610	ENSG00000123610.5	12.7111	4.92815	6.16435	-0.709186	6.21773e-05	3.65579e-07	0.0717134	TRUE	TRUE	FALSE	up.early	0	0	0	35	27	22	13	10	8	-1.21618	1.03492	0.181255	6.28361	7.12556	6.80627
chr2	159318979	159616569	297591	-	BAZ2B	protein_coding	ENSG00000123636	ENSG00000123636.18	1146.52	-0.435483	-0.74549	0.252404	0.0246823	8.77634e-05	0.194711	FALSE	TRUE	FALSE	down.early	1285	1520	2045	599	969	1006	947	1068	1031	1.07033	-0.948686	-0.121646	10.7001	9.94301	10.2531
chr5	151437046	151492379	55334	+	SLC36A1	protein_coding	ENSG00000123643	ENSG00000123643.13	881.472	0.631853	1.04998	-0.280652	0.00753817	1.70695e-05	0.215768	TRUE	TRUE	FALSE	up.early	505	657	620	1018	1630	1181	508	732	1105	-1.04158	0.909089	0.132492	9.41138	10.386	9.99796
chr1	211743457	211830763	87307	-	LPGAT1	protein_coding	ENSG00000123684	ENSG00000123684.13	2343.55	0.542229	0.320824	0.187579	9.94364e-07	0.00448268	0.128537	TRUE	TRUE	FALSE	up.early	1622	1808	2302	1699	3189	2591	2234	2976	2997	-1.20857	0.184378	1.02419	10.9813	11.3126	11.5123
chr1	212686417	212699840	13424	-	BATF3	protein_coding	ENSG00000123685	ENSG00000123685.9	28.1262	1.95484	2.58226	-0.171438	0.000985497	6.23592e-05	0.604495	TRUE	TRUE	FALSE	up.early	12	6	0	35	73	28	30	27	38	-1.1474	0.759668	0.387729	6.60091	7.34497	7.19985
chr4	109709989	109730070	20082	-	PLA2G12A	protein_coding	ENSG00000123739	ENSG00000123739.11	1306.34	0.569434	0.0263931	0.490629	0.0093621	0.92713	0.0189259	TRUE	FALSE	FALSE	up.late	721	1173	1330	968	1325	1036	1600	1993	1634	-0.568311	-0.479365	1.04768	10.2432	10.2779	10.8724
chr19	41354417	41364165	9749	-	B9D2	protein_coding	ENSG00000123810	ENSG00000123810.9	193.361	-0.0319971	0.955776	-1.0024	0.901638	1.80777e-07	7.71318e-08	FALSE	TRUE	TRUE	down.late	124	149	183	313	319	296	130	143	114	-0.622498	1.30979	-0.687295	8.12112	8.76808	8.09943
chr1	207034366	207081024	46659	+	PFKFB2	protein_coding	ENSG00000123836	ENSG00000123836.15	794.091	-0.177954	-0.627611	0.406156	0.403535	0.000824762	0.0286354	FALSE	TRUE	FALSE	down.early	817	1027	1047	448	710	558	657	980	955	0.83999	-1.08013	0.240136	10.1193	9.50565	9.92761
chr11	88113251	88175443	62193	-	RAB38	protein_coding	ENSG00000123892	ENSG00000123892.12	218.135	7.06653	4.83684	2.20203	3.4684e-51	6.52082e-24	5.26692e-30	TRUE	TRUE	TRUE	up.early	4	5	2	110	125	113	473	549	578	-1.13386	-0.0377632	1.17162	6.59429	7.93551	9.41536
chr4	2247432	2262109	14678	-	MXD4	protein_coding	ENSG00000123933	ENSG00000123933.17	4328.09	-1.33054	1.23386	-2.77919	1.963e-06	1.16649e-05	7.42375e-22	TRUE	TRUE	TRUE	down.late	1841	3595	4622	10449	7500	9087	1202	1556	668	0.0126458	1.09556	-1.10821	11.7139	13.0545	10.3263
chr9	89311195	89316703	5509	+	CKS2	protein_coding	ENSG00000123975	ENSG00000123975.5	2504.81	0.591082	0.779167	-0.134543	0.0165521	0.00160548	0.607548	FALSE	TRUE	FALSE	up.early	1463	1584	1820	1646	4755	3416	2462	3033	2637	-0.980241	0.602678	0.377563	10.8011	11.6018	11.4879
chr2	219538948	219543809	4862	-	CHPF	protein_coding	ENSG00000123989	ENSG00000123989.14	5584.58	0.815819	-0.085178	0.943219	3.68649e-05	0.721056	2.81084e-06	TRUE	FALSE	TRUE	up.late	3250	5281	4638	4575	4734	3220	9149	9746	5958	-0.473076	-0.713079	1.18616	12.1536	12.0296	13.0108
chr2	219372043	219400022	27980	-	DNPEP	protein_coding	ENSG00000123992	ENSG00000123992.20	2424.6	0.342245	0.364982	-0.0340284	0.00805613	0.0035232	0.86097	TRUE	TRUE	FALSE	up.early	1805	2299	2154	2552	3109	2431	2384	2690	2407	-1.21972	0.711633	0.508083	11.0775	11.4616	11.4211
chr2	219550728	219571859	21132	-	OBSL1	protein_coding	ENSG00000124006	ENSG00000124006.15	2097.9	0.258631	0.758267	-0.433579	0.204487	6.58046e-05	0.0190401	FALSE	TRUE	FALSE	up.early	1212	1916	1548	3299	2971	2182	2075	2240	1543	-0.888271	1.0827	-0.194431	10.7362	11.5135	11.0098
chr20	56358974	56368663	9690	+	FAM210B	protein_coding	ENSG00000124098	ENSG00000124098.10	2117.39	1.40104	0.762035	0.556051	8.37502e-22	2.09805e-07	0.000113606	TRUE	TRUE	TRUE	up.early	986	1145	1400	1788	2451	2112	2897	3666	2616	-1.17308	0.0879545	1.08513	10.3583	11.0974	11.6818
chr20	45174902	45176544	1643	+	PI3	protein_coding	ENSG00000124102	ENSG00000124102.5	2508.82	2.59369	-4.52942	7.16591	4.81022e-20	1.84225e-48	1.63554e-121	TRUE	TRUE	TRUE	up.late	972	896	1162	44	51	37	7684	8176	3398	0.0645907	-1.17119	1.1066	10.1869	7.33183	12.5943
chr20	45252239	45254564	2326	-	SLPI	protein_coding	ENSG00000124107	ENSG00000124107.5	5437.09	-0.0933812	-2.94073	2.80198	0.764719	5.36561e-24	5.61243e-22	FALSE	TRUE	TRUE	up.late	6146	10031	7997	1320	897	816	8974	8737	3996	0.716088	-1.28134	0.565255	12.9892	10.1376	12.7739
chr20	45747944	45791932	43989	-	WFDC3	protein_coding	ENSG00000124116	ENSG00000124116.19	43.4059	-1.0774	-0.564436	-0.256528	0.000674606	0.0396363	0.348945	TRUE	FALSE	FALSE	down.early	46	88	64	50	33	36	25	28	25	1.19189	-0.262439	-0.929454	7.5655	7.25921	7.11873
chr20	44475874	44494603	18730	+	TTPAL	protein_coding	ENSG00000124120	ENSG00000124120.11	2918.31	-0.0263916	0.665113	-0.692715	0.917288	0.000281053	0.000140989	FALSE	TRUE	TRUE	down.late	1977	2699	2965	3907	4503	3680	1720	2250	2650	-0.545136	1.17789	-0.632757	11.3082	12.0086	11.2725
chr20	45325288	45348424	23137	-	SDC4	protein_coding	ENSG00000124145	ENSG00000124145.6	24091	0.393629	-0.403788	0.876044	0.0358737	0.0236346	1.76156e-06	FALSE	FALSE	TRUE	up.late	16583	27937	26681	20016	15411	14888	30445	37640	28135	0.0433134	-1.06331	1.02	14.5222	14.009	14.9751
chr20	47501887	47656877	154991	+	NCOA3	protein_coding	ENSG00000124151	ENSG00000124151.19	4166.25	-0.52103	-0.438809	-0.0455447	0.0017194	0.00687952	0.847373	TRUE	TRUE	FALSE	down.early	4002	5225	6993	3012	4609	3901	2991	4311	3030	1.14062	-0.476958	-0.663666	12.3966	11.9008	11.8436
chr20	46060991	46089962	28972	-	NCOA5	protein_coding	ENSG00000124160	ENSG00000124160.12	984.813	-0.900954	0.0699173	-1.0142	5.76583e-06	0.774268	6.1489e-07	TRUE	FALSE	TRUE	down.late	1195	1117	1297	1035	1565	1288	371	472	777	0.518349	0.71477	-1.23312	10.3353	10.4316	9.47711
chr20	58389229	58451101	61873	+	VAPB	protein_coding	ENSG00000124164	ENSG00000124164.16	3441.04	-0.0512511	-0.388023	0.335141	0.709271	0.000115447	0.00108948	FALSE	TRUE	TRUE	down.early	3172	4030	4197	2840	3474	2951	2933	3649	3757	0.790992	-1.30262	0.511629	11.9516	11.5529	11.8984
chr20	50731580	50756795	25216	+	PARD6B	protein_coding	ENSG00000124171	ENSG00000124171.9	673.519	-0.28457	-1.0367	0.700897	0.0632747	1.43503e-12	1.44227e-06	FALSE	TRUE	TRUE	down.early	668	950	1091	376	477	396	724	804	645	0.961863	-1.24319	0.281326	10.0166	9.14312	9.74699
chr20	41402083	41618384	216302	-	CHD6	protein_coding	ENSG00000124177	ENSG00000124177.15	2478.76	0.343271	-0.305455	0.69931	0.0689746	0.0889508	9.6422e-05	FALSE	FALSE	TRUE	up.late	1701	2434	2912	1902	2805	2405	2163	2958	2650	-0.0485395	-0.976261	1.0248	11.3017	10.9557	11.702
chr20	43914852	44069616	154765	+	TOX2	protein_coding	ENSG00000124191	ENSG00000124191.18	100.844	2.11655	3.80459	-1.45489	1.45062e-07	1.80753e-21	2.97653e-05	TRUE	TRUE	TRUE	up.early	8	21	18	197	214	239	61	72	56	-1.08329	1.15342	-0.0701287	6.89393	8.46021	7.60341
chr20	43457893	43466046	8154	+	SRSF6	protein_coding	ENSG00000124193	ENSG00000124193.16	6879.82	-0.521684	0.267812	-0.82693	0.000100872	0.0510619	3.36363e-10	TRUE	FALSE	TRUE	down.late	6138	7071	6903	8162	9491	9078	4259	5134	5601	0.1987	1.00027	-1.19897	12.8126	13.1227	12.2719
chr20	48921711	49036693	114983	+	ARFGEF2	protein_coding	ENSG00000124198	ENSG00000124198.9	5883.16	-0.112151	-0.584029	0.45207	0.506189	2.2028e-05	0.0010409	FALSE	TRUE	TRUE	down.early	5244	7083	8539	3741	5622	4377	5648	7191	5936	0.808568	-1.2183	0.409729	12.7793	12.16	12.6574
chr20	49046246	49096960	50715	+	CSE1L	protein_coding	ENSG00000124207	ENSG00000124207.17	14968.9	0.503256	0.0476323	0.407227	0.00870613	0.847153	0.0279516	TRUE	FALSE	FALSE	up.late	10980	12599	14712	8776	18589	14286	17186	19700	18524	-0.567188	-0.480249	1.04744	13.6457	13.6766	14.2195
chr20	50081124	50153637	72514	-	PEDS1-UBE2V1	protein_coding	ENSG00000124208	ENSG00000124208.16	1936.95	0.421245	-0.213814	0.654736	0.00112208	0.117181	1.64163e-07	TRUE	FALSE	TRUE	up.late	1486	1934	2002	1458	1722	1484	2528	2685	2162	-0.210356	-0.99068	1.20104	10.9397	10.71	11.3551
chr20	58309715	58367507	57793	+	RAB22A	protein_coding	ENSG00000124209	ENSG00000124209.4	2644.38	0.13257	-0.485957	0.643523	0.50842	0.00369058	0.000117922	FALSE	TRUE	TRUE	up.late	2344	2829	3400	1492	2385	2039	2542	3373	3484	0.375777	-1.16267	0.786889	11.5473	10.9998	11.6936
chr20	49503874	49568137	64264	-	PTGIS	protein_coding	ENSG00000124212	ENSG00000124212.6	19.9288	-7.37053	-7.24653	0	8.07815e-10	9.03531e-10	1	TRUE	TRUE	FALSE	down.early	41	69	72	0	0	0	0	0	0	1.33114	-0.665568	-0.665568	7.50852	6.28361	6.28361
chr20	59958423	60034011	75589	+	CDH26	protein_coding	ENSG00000124215	ENSG00000124215.17	76.8504	4.1938	-0.13622	4.58914	3.19933e-13	0.690151	9.57153e-14	TRUE	FALSE	TRUE	up.late	5	13	20	5	11	6	188	224	125	-0.62984	-0.648566	1.27841	6.78657	6.77066	8.4084
chr20	49982980	49988886	5907	+	SNAI1	protein_coding	ENSG00000124216	ENSG00000124216.4	75.955	-0.0334081	0.741118	-0.790645	0.918933	0.0026185	0.0014826	FALSE	TRUE	TRUE	down.late	42	60	77	107	129	106	59	66	46	-0.599063	1.27323	-0.67417	7.49976	7.92068	7.48288
chr20	58651253	58679526	28274	+	STX16	protein_coding	ENSG00000124222	ENSG00000124222.22	3497.52	0.402551	0.080203	0.298724	0.000943574	0.614138	0.0155002	TRUE	FALSE	FALSE	up.late	2053	3387	3719	3172	3683	3041	3852	4782	4246	-0.841782	-0.37189	1.21367	11.6515	11.7465	12.067
chr20	58228940	58309451	80512	-	PPP4R1L	transcribed_unprocessed_pseudogene	ENSG00000124224	ENSG00000124224.17	271.22	0.972238	-0.31417	1.42142	2.56517e-07	0.0975418	2.69785e-13	TRUE	FALSE	TRUE	up.late	161	193	214	165	233	152	378	520	422	-0.349726	-0.911568	1.26129	8.45592	8.19861	9.19375
chr20	57648392	57711536	63145	-	PMEPA1	protein_coding	ENSG00000124225	ENSG00000124225.16	8726.7	0.10434	-0.901236	1.05244	0.667859	8.47873e-06	3.15722e-07	FALSE	TRUE	TRUE	up.late	12213	8517	10143	5037	6877	5189	8197	9839	10470	0.449124	-1.20556	0.756439	13.2765	12.3432	13.4499
chr20	49936336	49953885	17550	+	RNF114	protein_coding	ENSG00000124226	ENSG00000124226.11	3056.86	0.246711	-0.507074	0.822139	0.240425	0.00793497	2.75679e-05	FALSE	TRUE	TRUE	up.late	2636	3399	3775	1975	2488	2030	3424	3988	3394	0.235992	-1.11212	0.876133	11.6957	11.098	11.9795
chr20	49219295	49244077	24783	+	DDX27	protein_coding	ENSG00000124228	ENSG00000124228.14	2040.38	-0.190336	-0.389765	0.19337	0.247701	0.00776377	0.233279	FALSE	TRUE	FALSE	down.early	2014	2527	2552	1510	2389	1598	1630	2102	2154	0.970815	-0.984454	0.013639	11.2962	10.87	11.0875
chr20	50794894	50882676	87783	+	BCAS4	protein_coding	ENSG00000124243	ENSG00000124243.17	380.569	1.01383	0.195758	0.714821	6.07095e-07	0.348344	0.000322799	TRUE	FALSE	TRUE	up.late	194	308	345	413	372	305	465	559	374	-0.848396	-0.355069	1.20346	8.643	8.8404	9.46403
chr20	44745865	44752313	6449	+	KCNK15	protein_coding	ENSG00000124249	ENSG00000124249.7	242.68	-9.29649	-8.95168	-0.0887694	1.51385e-20	1.65476e-26	0.827148	TRUE	TRUE	FALSE	down.early	460	886	876	1	2	0	0	0	2	1.32817	-0.649443	-0.67873	9.76089	6.41059	6.36098
chr19	33386950	33521791	134842	-	PEPD	protein_coding	ENSG00000124299	ENSG00000124299.15	959.444	0.318388	0.691556	-0.318356	0.10415	0.000197978	0.0864158	FALSE	TRUE	FALSE	up.early	509	917	745	1501	1205	1027	926	1026	837	-0.988747	1.004	-0.0152508	9.75025	10.415	10.075
chr2	73828916	73873659	44744	+	STAMBP	protein_coding	ENSG00000124356	ENSG00000124356.16	2028.47	0.75491	-0.176494	0.979506	2.69574e-07	0.279738	3.68696e-11	TRUE	FALSE	TRUE	up.late	1449	1783	2104	1280	1796	1506	2477	3140	2491	-0.402471	-0.857052	1.25952	10.8448	10.64	11.5934
chr2	71064344	71079808	15465	+	NAGK	protein_coding	ENSG00000124357	ENSG00000124357.13	1140.69	0.603684	-0.263471	0.950677	0.00107087	0.155156	3.54363e-07	TRUE	FALSE	TRUE	up.late	881	1168	1086	859	1010	662	1332	1596	1496	-0.231366	-0.932106	1.16347	10.1747	9.86804	10.7852
chr2	71109684	71130239	20556	-	MCEE	protein_coding	ENSG00000124370	ENSG00000124370.11	151.524	0.57362	-0.118777	0.725693	0.00978443	0.629281	0.000928496	TRUE	FALSE	TRUE	up.late	111	121	147	113	141	114	218	249	148	-0.393969	-0.77798	1.17195	8.03783	7.94103	8.43253
chr2	71182738	71227103	44366	-	PAIP2B	protein_coding	ENSG00000124374	ENSG00000124374.9	476.815	-0.369133	-1.73602	1.31136	0.0352537	1.06903e-22	2.42849e-13	FALSE	TRUE	TRUE	down.early	518	747	854	161	273	202	452	612	506	0.919574	-1.27037	0.350798	9.72785	8.41802	9.38766
chr2	69893956	69905575	11620	+	SNRNP27	protein_coding	ENSG00000124380	ENSG00000124380.11	797.198	0.54833	-0.0766892	0.625108	0.000162798	0.688392	1.17053e-05	TRUE	FALSE	TRUE	up.late	608	736	799	549	785	653	1029	1029	972	-0.490456	-0.7661	1.25656	9.7195	9.6407	10.2189
chr2	71130632	71150101	19470	+	MPHOSPH10	protein_coding	ENSG00000124383	ENSG00000124383.9	954.021	0.693585	0.0244159	0.636211	0.000145564	0.924996	0.000389335	TRUE	FALSE	TRUE	up.late	697	770	838	617	1003	844	1309	1152	1300	-0.623558	-0.569158	1.19272	9.83783	9.85773	10.5023
chr17	20999596	21043760	44165	-	USP22	protein_coding	ENSG00000124422	ENSG00000124422.12	11991.3	-0.165796	0.359364	-0.542853	0.269518	0.00647553	2.85176e-05	FALSE	TRUE	TRUE	down.late	9423	11614	12703	14211	17678	14285	7899	10514	10579	-0.256903	1.17836	-0.921455	13.4722	13.8723	13.2869
chrX	85277396	85379717	102322	-	POF1B	protein_coding	ENSG00000124429	ENSG00000124429.18	107.323	-4.7929	-4.28074	-0.229463	4.29691e-30	4.83828e-32	0.447322	TRUE	TRUE	FALSE	down.early	277	286	422	12	15	23	15	5	5	1.32199	-0.600659	-0.721334	8.77445	6.90061	6.783
chr19	43912624	43935282	22659	-	ZNF45	protein_coding	ENSG00000124459	ENSG00000124459.12	571.402	-0.0284989	0.551403	-0.580408	0.897126	0.000294381	0.000127959	FALSE	TRUE	TRUE	down.late	419	534	590	707	834	681	405	508	475	-0.582825	1.25834	-0.675519	9.30598	9.80936	9.28064
chr19	43460787	43465608	4822	-	LYPD3	protein_coding	ENSG00000124466	ENSG00000124466.9	4864.56	1.24757	-0.218393	1.54214	9.66297e-15	0.198661	3.12255e-21	TRUE	FALSE	TRUE	up.late	2627	3856	3711	3372	3029	2238	8129	9252	7657	-0.449145	-0.836104	1.28525	11.7987	11.5184	13.0548
chr6	42224931	42452051	227121	-	TRERF1	protein_coding	ENSG00000124496	ENSG00000124496.12	2072.4	0.194373	0.667351	-0.432998	0.285532	3.70515e-05	0.00702935	FALSE	TRUE	TRUE	up.early	1187	1719	2074	2198	3375	2748	1640	2354	1638	-0.883388	1.15086	-0.267469	10.7861	11.4722	10.9938
chr6	13574529	13615158	40630	+	SIRT5	protein_coding	ENSG00000124523	ENSG00000124523.16	717.911	0.20919	-0.239948	0.467815	0.242158	0.153386	0.00342889	FALSE	FALSE	TRUE	up.late	494	775	820	609	656	556	864	1026	710	0.0502624	-1.01005	0.95979	9.75452	9.51389	9.96094
chr6	43021623	43034156	12534	+	RRP36	protein_coding	ENSG00000124541	ENSG00000124541.7	1305.51	-0.244406	0.322787	-0.604597	0.212378	0.0703231	0.00066292	FALSE	FALSE	TRUE	down.late	1193	1231	1247	1560	1861	1603	839	950	1264	-0.118244	1.04933	-0.931089	10.4383	10.8186	10.1735
chr6	43522334	43576038	53705	-	XPO5	protein_coding	ENSG00000124571	ENSG00000124571.18	4242.09	0.4129	0.281265	0.0920022	0.00832401	0.0696708	0.637613	TRUE	FALSE	FALSE	up.early	3148	3572	3833	3869	5645	4125	4098	5075	4902	-1.07292	0.311931	0.760989	11.8268	12.1598	12.2677
chr6	26234212	26234987	776	-	H1-3	protein_coding	ENSG00000124575	ENSG00000124575.7	5607.9	-1.29355	-0.318262	-0.800171	3.72766e-08	0.141321	0.000463546	TRUE	FALSE	TRUE	down.late	6499	10475	6896	5712	7845	4486	2797	2264	3934	0.895989	0.246431	-1.14242	12.9671	12.5307	11.5975
chr6	2987987	3021850	33864	+	NQO2	protein_coding	ENSG00000124588	ENSG00000124588.21	392.505	-0.693274	0.296339	-1.07295	3.00731e-05	0.069275	1.38942e-10	TRUE	FALSE	TRUE	down.late	311	495	410	557	563	464	229	263	250	0.220501	0.995543	-1.21604	9.10753	9.39306	8.57829
chr6	41780349	41790141	9793	+		protein_coding	ENSG00000124593	ENSG00000124593.16	395.219	-1.54862	-0.215953	-1.26815	2.56048e-17	0.234406	8.50202e-12	TRUE	FALSE	TRUE	down.late	385	614	675	482	508	402	187	203	151	0.847088	0.435653	-1.28274	9.44043	9.22304	8.31513
chr6	41026895	41039221	12327	-	UNC5CL	protein_coding	ENSG00000124602	ENSG00000124602.10	14.9162	-0.664681	-1.19427	0.211539	0.0818075	0.00931778	0.518901	FALSE	TRUE	FALSE	down.early	16	26	37	9	8	6	14	13	7	1.16725	-0.852971	-0.314281	7.09699	6.72883	6.827
chr6	44298731	44313347	14617	-	AARS2	protein_coding	ENSG00000124608	ENSG00000124608.5	1307.5	0.660195	0.62573	0.0155571	5.60828e-05	0.000122208	0.954047	TRUE	TRUE	FALSE	up.early	676	1065	982	1568	1913	1152	1499	1706	1363	-1.21638	0.566458	0.649924	10.0608	10.6693	10.6978
chr6	26017032	26017787	756	-	H1-1	protein_coding	ENSG00000124610	ENSG00000124610.5	2542.48	-1.36287	0.0929167	-1.66875	0.000936741	0.779945	0.000186802	TRUE	FALSE	TRUE	down.late	2756	3724	2660	2978	5331	2929	624	602	1584	0.496553	0.709281	-1.20583	11.6425	11.8506	9.97702
chr6	39899578	39934551	34974	-	MOCS1	protein_coding	ENSG00000124615	ENSG00000124615.20	147.774	1.26066	2.36468	-0.929473	5.54742e-07	1.16618e-20	4.52583e-05	TRUE	TRUE	TRUE	up.early	46	43	52	253	331	255	101	124	164	-1.12494	1.14124	-0.0163056	7.40593	8.66212	8.02047
chr6	42744498	42746103	1606	-	TBCC	protein_coding	ENSG00000124659	ENSG00000124659.7	651.441	-0.420044	0.072344	-0.486595	0.00815378	0.720505	0.00143307	TRUE	FALSE	TRUE	down.late	583	794	716	827	849	612	474	513	525	0.441324	0.750869	-1.19219	9.72834	9.7996	9.35232
chr6	21593751	21598619	4869	+	SOX4	protein_coding	ENSG00000124766	ENSG00000124766.7	1797.6	-1.07451	-0.803706	-0.227647	3.21047e-16	1.21757e-09	0.115639	TRUE	TRUE	FALSE	down.early	2187	2627	3181	1358	1768	1442	1060	1463	1182	1.27511	-0.380508	-0.894599	11.46	10.6778	10.4349
chr6	38675925	38703145	27221	-	GLO1	protein_coding	ENSG00000124767	ENSG00000124767.7	5008.19	0.560114	0.435262	0.0735657	0.00220076	0.0144183	0.755682	TRUE	FALSE	FALSE	up.early	3538	3481	4095	3942	7124	5738	5424	6132	5812	-1.08299	0.368775	0.714213	11.9256	12.4262	12.5453
chr6	8411435	8435561	24127	-	SLC35B3	protein_coding	ENSG00000124786	ENSG00000124786.12	478.909	-0.850614	-0.232359	-0.50457	1.80216e-05	0.241325	0.0088887	TRUE	FALSE	TRUE	down.early	512	543	794	379	629	519	291	323	348	0.914275	0.195945	-1.11022	9.56931	9.31741	8.85937
chr6	4994717	5004063	9347	-	RPP40	protein_coding	ENSG00000124787	ENSG00000124787.14	271.421	0.590764	0.719784	-0.0981196	0.0283931	0.0069889	0.738733	FALSE	TRUE	FALSE	up.early	170	158	179	239	451	349	214	279	413	-0.969341	0.676051	0.29329	8.28231	8.89328	8.75116
chr6	45328157	45664349	336193	+	RUNX2	protein_coding	ENSG00000124813	ENSG00000124813.23	409.825	-0.0415673	3.68367	-3.74362	0.890178	6.48077e-60	1.0103e-63	FALSE	TRUE	TRUE	down.late	61	61	105	796	1339	1143	91	91	75	-0.653543	1.32562	-0.672077	7.69879	10.2422	7.67497
chr2	237574322	237601614	27293	-	RAB17	protein_coding	ENSG00000124839	ENSG00000124839.13	758.766	-0.0627314	-0.890385	0.789285	0.839274	0.000492693	0.00167077	FALSE	TRUE	TRUE	up.late	728	1132	1041	519	481	278	880	918	884	0.642135	-1.1435	0.501363	10.0848	9.16494	10.0123
chr4	74365145	74388749	23605	+	EREG	protein_coding	ENSG00000124882	ENSG00000124882.4	4611.84	2.40851	-1.51729	4.0123	3.24297e-26	4.47201e-11	3.39204e-69	TRUE	TRUE	TRUE	up.late	1883	1835	2240	423	904	673	10009	13584	11480	-0.185665	-1.0384	1.22407	11.0861	9.65137	13.4579
chr11	61752636	61788518	35883	+	MYRF	protein_coding	ENSG00000124920	ENSG00000124920.14	23.1884	1.07719	-0.101596	1.41374	0.00879541	0.766101	0.00252825	TRUE	FALSE	TRUE	up.late	9	18	22	15	13	10	30	81	19	-0.496735	-0.687985	1.18472	6.8984	6.85105	7.31467
chr11	62433542	62556235	122694	-	AHNAK	protein_coding	ENSG00000124942	ENSG00000124942.14	162268	-0.689421	0.147238	-0.88649	0.0001563	0.465066	1.36954e-06	TRUE	FALSE	TRUE	down.late	125154	194294	212486	220372	209476	181778	98845	120759	98387	0.401622	0.786791	-1.18841	17.4325	17.616	16.6751
chr3	8619400	8745040	125641	-	SSUH2	protein_coding	ENSG00000125046	ENSG00000125046.15	12.5939	1.85767	1.36441	0.0686608	0.00691833	0.0198207	0.86074	TRUE	FALSE	FALSE	up.early	5	0	3	15	18	11	15	25	9	-1.02972	0.440497	0.589223	6.4988	6.91623	6.95845
chr4	8182072	8241803	59732	+	SH3TC1	protein_coding	ENSG00000125089	ENSG00000125089.17	1653.72	1.09736	1.03739	0.0397519	1.17846e-06	5.56368e-06	0.89309	TRUE	TRUE	FALSE	up.early	607	1032	868	2473	2100	1690	2100	2481	1769	-1.19351	0.520474	0.673039	10.0339	11.0186	11.1062
chr16	58519951	58629885	109935	-	CNOT1	protein_coding	ENSG00000125107	ENSG00000125107.18	15684	-0.731679	-0.538435	-0.155868	1.10498e-08	2.79307e-05	0.297411	TRUE	TRUE	FALSE	down.early	17500	20920	24948	10840	17447	13581	10551	13877	12902	1.24681	-0.369961	-0.87685	14.3597	13.7772	13.5946
chr16	56466836	56520087	53252	-	BBS2	protein_coding	ENSG00000125124	ENSG00000125124.13	1241.58	-1.0938	-0.599001	-0.344133	3.35994e-07	0.00385477	0.0943782	TRUE	TRUE	FALSE	down.early	1300	1945	2154	1035	1053	1058	858	1070	635	1.11769	-0.160969	-0.956722	10.9459	10.2776	9.86167
chr16	56608584	56609497	914	+	MT2A	protein_coding	ENSG00000125148	ENSG00000125148.7	47261.7	-1.3647	1.44683	-2.86995	2.98749e-17	5.49975e-19	8.50289e-71	TRUE	TRUE	TRUE	down.late	29067	37616	34800	104037	104647	81817	14151	13707	10267	-0.0170408	1.15374	-1.1367	15.0577	16.5329	13.6468
chr16	67109941	67148544	38604	+	PHAF1	protein_coding	ENSG00000125149	ENSG00000125149.12	636.665	-0.629048	-0.25455	-0.277516	0.00149802	0.194117	0.16179	TRUE	FALSE	FALSE	down.early	678	772	866	510	847	663	424	461	518	0.963401	-0.00759053	-0.95581	9.88254	9.58469	9.29383
chr16	58707131	58734342	27212	-	GOT2	protein_coding	ENSG00000125166	ENSG00000125166.13	9535.9	-0.552388	-0.503863	-0.0288582	2.34403e-05	9.9128e-05	0.888585	TRUE	TRUE	FALSE	down.early	10159	12658	13369	6748	11065	7935	6898	9137	8469	1.25602	-0.579743	-0.676272	13.5904	13.0406	13.0117
chr16	57471922	57487327	15406	-	DOK4	protein_coding	ENSG00000125170	ENSG00000125170.11	456.395	-2.34147	-1.48775	-0.710127	2.70902e-28	1.16934e-12	0.000564248	TRUE	TRUE	TRUE	down.early	635	978	945	354	300	271	185	230	129	1.2505	-0.281735	-0.968763	10.0248	8.80055	8.25162
chr13	95019835	95301475	281641	-	ABCC4	protein_coding	ENSG00000125257	ENSG00000125257.16	524.091	3.03989	3.50756	-0.267563	5.55082e-19	9.96812e-25	0.305678	TRUE	TRUE	FALSE	up.early	73	47	69	737	1180	920	469	596	821	-1.28525	0.818557	0.466692	7.60001	9.9868	9.58761
chr13	106489745	106535662	45918	-	EFNB2	protein_coding	ENSG00000125266	ENSG00000125266.8	6206.37	-1.00158	0.162438	-1.21314	1.21349e-13	0.291729	6.88444e-19	TRUE	FALSE	TRUE	down.late	5886	7156	8062	7523	9083	8160	2891	3582	3815	0.478349	0.815807	-1.29416	12.8172	13.01	11.8044
chr13	99446311	99564048	117738	+	TM9SF2	protein_coding	ENSG00000125304	ENSG00000125304.10	5669.67	-0.590281	-0.44305	-0.103309	0.00010158	0.00314013	0.585943	TRUE	TRUE	FALSE	down.early	5926	7168	8773	3983	6304	5399	3972	5101	4811	1.18349	-0.410759	-0.772731	12.8506	12.3467	12.2322
chr17	44141906	44162476	20571	+	HROB	protein_coding	ENSG00000125319	ENSG00000125319.15	533.365	0.501219	0.351611	0.0901323	0.00953282	0.0593418	0.701865	TRUE	FALSE	FALSE	up.early	359	494	390	510	744	497	500	586	751	-1.04969	0.342873	0.706821	9.12409	9.47636	9.56842
chrX	119615724	119693370	77647	-	SEPTIN6	protein_coding	ENSG00000125354	ENSG00000125354.24	267.501	1.4116	0.824702	0.484885	8.30385e-17	1.37217e-06	0.00232885	TRUE	TRUE	TRUE	up.early	103	140	184	242	334	287	336	427	375	-1.20188	0.124145	1.07773	8.11187	8.66896	9.06959
chr14	53949736	53958761	9026	-	BMP4	protein_coding	ENSG00000125378	ENSG00000125378.16	77.5925	-0.675973	1.42114	-2.50062	0.0416762	0.000115577	5.20736e-10	FALSE	TRUE	TRUE	down.late	67	45	31	143	209	130	22	21	32	-0.319275	1.2181	-0.89883	7.38824	8.18607	7.08747
chr14	52314305	52328598	14294	+	PTGER2	protein_coding	ENSG00000125384	ENSG00000125384.7	41.5491	-5.24634	2.8993	-8.01308	1.9575e-05	3.26137e-07	1.19102e-11	TRUE	TRUE	TRUE	down.late	14	6	11	96	112	159	0	0	0	-0.219231	1.21579	-0.996562	6.85123	7.89911	6.28361
chr4	2536647	2732573	195927	+	FAM193A	protein_coding	ENSG00000125386	ENSG00000125386.16	1255.83	-0.165389	0.259437	-0.438686	0.286464	0.0634089	0.00113852	FALSE	FALSE	TRUE	down.late	1046	1268	1298	1383	1764	1416	893	1250	1051	-0.16925	1.13009	-0.96084	10.4091	10.6839	10.2417
chr4	2963571	3040760	77190	+	GRK4	protein_coding	ENSG00000125388	ENSG00000125388.20	54.0545	0.598289	1.22597	-0.359322	0.0439793	0.00013615	0.166175	FALSE	TRUE	FALSE	up.early	31	27	40	93	89	77	49	50	33	-1.08289	1.04415	0.0387462	7.1589	7.68175	7.43461
chr17	72121020	72126416	5397	+	SOX9	protein_coding	ENSG00000125398	ENSG00000125398.8	7150.31	0.68182	-0.848006	1.59879	1.78273e-06	3.11082e-09	6.04777e-29	TRUE	TRUE	TRUE	up.late	5328	7260	7594	3195	4784	3217	10576	13163	9504	0.0804159	-1.17489	1.09448	12.7472	11.8739	13.4527
chr17	14301081	14349404	48324	+	HS3ST3B1	protein_coding	ENSG00000125430	ENSG00000125430.9	311.314	2.29311	1.45609	0.663624	1.04352e-21	1.5687e-09	0.00201806	TRUE	TRUE	TRUE	up.early	94	113	100	259	470	259	409	576	523	-1.19028	0.147479	1.04281	7.86782	8.78111	9.39235
chr17	75272981	75289510	16530	-	SLC25A19	protein_coding	ENSG00000125454	ENSG00000125454.12	750.663	0.813997	-0.0594312	0.907334	0.00038733	0.827846	0.000103589	TRUE	FALSE	TRUE	up.late	515	603	548	474	800	478	848	1059	1423	-0.496514	-0.657391	1.1539	9.50135	9.42464	10.2883
chr17	75266228	75271231	5004	-	MIF4GD	protein_coding	ENSG00000125457	ENSG00000125457.15	722.364	0.62634	-0.385142	1.16775	0.00338392	0.0610041	1.76025e-07	TRUE	FALSE	TRUE	up.late	489	762	691	522	468	395	1115	1283	760	-0.123503	-0.973967	1.09747	9.62898	9.21296	10.2262
chr17	75130225	75131757	1533	-	NT5C	protein_coding	ENSG00000125458	ENSG00000125458.7	1369.24	0.965694	0.774178	0.110967	5.02566e-05	0.00101367	0.674797	TRUE	TRUE	FALSE	up.early	610	1087	813	2028	1429	1223	2025	1840	1251	-1.1154	0.39953	0.715872	9.90601	10.6961	10.861
chr1	156404250	156456763	52514	-	MIR9-1HG	lncRNA	ENSG00000125462	ENSG00000125462.19	11.2555	2.68328	0.0728837	2.27899	0.000726051	0.846418	0.00188192	TRUE	FALSE	TRUE	up.late	3	2	3	1	4	5	16	23	34	-0.645158	-0.579943	1.2251	6.5547	6.5741	7.11109
chr9	132375548	132406851	31304	-	TTF1	protein_coding	ENSG00000125482	ENSG00000125482.13	812.057	0.55187	0.397204	0.107164	0.00044108	0.0103601	0.575938	TRUE	FALSE	FALSE	up.early	516	678	661	760	1147	772	789	1061	996	-1.17286	0.354172	0.81869	9.59357	9.979	10.0962
chr9	132670035	132694953	24919	+	GTF3C4	protein_coding	ENSG00000125484	ENSG00000125484.12	4427.32	0.850046	0.922108	-0.0622698	1.74887e-15	7.32504e-18	0.686632	TRUE	TRUE	FALSE	up.early	2412	2803	3187	4890	6438	5335	4104	5432	5563	-1.31995	0.737154	0.582799	11.5224	12.4316	12.3634
chr9	132592997	132670401	77405	-	DDX31	protein_coding	ENSG00000125485	ENSG00000125485.17	1104.04	0.783287	0.765667	0.00680493	2.18634e-05	3.45721e-05	0.985273	TRUE	TRUE	FALSE	up.early	682	706	789	1168	1724	1320	965	1282	1312	-1.21547	0.593872	0.621594	9.74678	10.488	10.4994
chr19	55090914	55117637	26724	-	PPP1R12C	protein_coding	ENSG00000125503	ENSG00000125503.13	2521.01	-0.443859	-0.0101805	-0.409859	0.0036559	0.966878	0.0060335	TRUE	FALSE	TRUE	down.late	2134	3444	2906	3337	2860	2181	1912	2109	1996	0.625553	0.539414	-1.16497	11.524	11.5021	11.0695
chr20	63540810	63547504	6695	-	SRMS	protein_coding	ENSG00000125508	ENSG00000125508.3	32.4038	-6.24812	-1.76562	-4.22313	2.24056e-09	4.41008e-06	5.31769e-05	TRUE	TRUE	TRUE	down.early	67	77	84	21	23	17	1	1	0	1.16192	-0.0271382	-1.13478	7.66085	7.0044	6.39289
chr20	63547891	63556695	8805	+	FNDC11	protein_coding	ENSG00000125531	ENSG00000125531.7	60.509	-4.85347	-2.98198	-1.23658	8.84439e-18	4.79181e-09	0.0103382	TRUE	TRUE	FALSE	down.early	109	183	196	8	10	18	7	7	5	1.27324	-0.428096	-0.845139	8.18552	6.94886	6.64572
chr20	63520765	63522206	1442	+	PPDPF	protein_coding	ENSG00000125534	ENSG00000125534.10	5106.59	-0.278177	-0.443967	0.158295	0.11179	0.00618587	0.395702	FALSE	TRUE	FALSE	down.early	5034	7495	7031	3323	5416	4449	4909	5197	3742	1.00689	-0.858686	-0.148206	12.6177	12.0999	12.2971
chr2	112829751	112836816	7066	-	IL1B	protein_coding	ENSG00000125538	ENSG00000125538.12	3814.62	8.54209	2.72213	5.78384	7.95252e-238	5.91454e-24	1.59505e-158	TRUE	TRUE	TRUE	up.late	15	32	41	169	249	193	11597	14668	8262	-0.870102	-0.436185	1.30629	7.13889	8.39581	13.4432
chr2	87748087	87759476	11390	+	PLGLB2	protein_coding	ENSG00000125551	ENSG00000125551.19	30.0646	-1.80383	0.236992	-2.48687	0.000459837	0.437471	6.50075e-06	TRUE	FALSE	TRUE	down.late	27	29	39	46	42	64	4	4	14	0.324337	0.854976	-1.17931	7.21018	7.38957	6.70187
chr2	112912971	112918882	5912	+	IL37	protein_coding	ENSG00000125571	ENSG00000125571.9	12.349	3.09891	-0.370539	4.48311	1.31688e-05	0.311207	4.60089e-06	TRUE	FALSE	TRUE	up.late	5	2	2	1	1	1	30	38	36	-0.501704	-0.811303	1.31301	6.56049	6.4503	7.20634
chr2	112584240	112589275	5036	+	CHCHD5	protein_coding	ENSG00000125611	ENSG00000125611.15	425.499	-1.11131	-0.202324	-0.723424	6.70621e-05	0.424855	0.00622868	TRUE	FALSE	TRUE	down.late	407	758	567	599	395	347	291	254	184	0.829122	0.240236	-1.06936	9.49505	9.1994	8.54193
chr2	118088452	118110997	22546	+	INSIG2	protein_coding	ENSG00000125629	ENSG00000125629.15	674.281	0.251326	-0.33911	0.628629	0.175859	0.0482692	0.000218346	FALSE	FALSE	TRUE	up.late	544	675	762	448	654	514	822	759	869	0.111776	-1.07365	0.961875	9.69035	9.35172	9.9332
chr2	113157325	113209396	52072	+	PSD4	protein_coding	ENSG00000125637	ENSG00000125637.16	2595.2	-0.731104	-0.756932	0.0270979	0.000464094	0.000289824	0.928665	TRUE	TRUE	FALSE	down.early	3114	4246	3960	2306	2008	1829	1842	2463	1626	1.15691	-0.625537	-0.531369	11.9066	11.0563	11.1012
chr19	6375148	6379058	3911	-	PSPN	protein_coding	ENSG00000125650	ENSG00000125650.4	101.083	-0.427905	0.612888	-1.31178	0.132088	0.0212697	2.9937e-05	FALSE	FALSE	TRUE	down.late	45	122	103	174	153	153	70	54	47	-0.208038	1.12307	-0.91503	7.7296	8.19171	7.48415
chr19	6531026	6535924	4899	+	TNFSF9	protein_coding	ENSG00000125657	ENSG00000125657.5	950.285	-2.02924	-1.39982	-0.461624	5.16742e-19	6.28771e-10	0.0277515	TRUE	TRUE	FALSE	down.early	1247	2237	1935	630	866	498	472	502	287	1.2412	-0.323507	-0.917696	10.9118	9.61755	9.12609
chr17	38847860	38853764	5905	-	RPL23	protein_coding	ENSG00000125691	ENSG00000125691.14	11759	0.875432	0.325522	0.408352	3.52417e-05	0.109631	0.0445604	TRUE	FALSE	FALSE	up.early	7044	8232	9046	10766	12278	11134	20038	14552	11836	-0.956095	-0.0269557	0.983051	13.016	13.4529	13.9279
chr19	6583183	6604103	20921	-	CD70	protein_coding	ENSG00000125726	ENSG00000125726.11	679.852	-4.2193	-1.40778	-2.61575	3.45332e-37	6.62695e-06	3.64919e-15	TRUE	TRUE	TRUE	down.early	908	1758	1827	548	554	421	88	112	29	1.08078	0.0999625	-1.18074	10.6419	9.32747	7.61111
chr19	6677704	6730562	52859	-	C3	protein_coding	ENSG00000125730	ENSG00000125730.17	21336.9	-0.822819	-2.74617	1.71129	0.00251921	4.56541e-20	1.16717e-08	TRUE	TRUE	TRUE	down.early	30558	38344	48968	5770	4596	5972	17975	24629	13362	0.983788	-1.18375	0.199961	15.2501	12.3805	14.2124
chr19	6752160	6767463	15304	-	SH2D3A	protein_coding	ENSG00000125731	ENSG00000125731.13	2080.32	0.117068	-0.854993	1.00304	0.534726	5.31688e-08	2.16247e-10	FALSE	TRUE	TRUE	up.late	1828	2890	2567	1358	1437	996	2649	2973	2196	0.505764	-1.26942	0.763656	11.3002	10.4581	11.4226
chr19	6737925	6751530	13606	+	TRIP10	protein_coding	ENSG00000125733	ENSG00000125733.18	4263.92	0.531159	-0.373888	1.03433	0.0116449	0.0629782	1.62437e-06	FALSE	FALSE	TRUE	up.late	3178	4594	4229	3014	3102	2434	6583	7406	3811	-0.0504495	-0.977192	1.02764	11.9967	11.5183	12.5531
chr19	6729914	6737603	7690	-	GPR108	protein_coding	ENSG00000125734	ENSG00000125734.15	1802.21	-0.475216	-0.0853325	-0.343646	0.00494778	0.682635	0.0396195	TRUE	FALSE	FALSE	down.late	1538	2259	2347	1827	2037	1926	1372	1855	1150	0.740279	0.357232	-1.09751	11.1141	11.0092	10.6109
chr19	6661253	6670588	9336	-	TNFSF14	protein_coding	ENSG00000125735	ENSG00000125735.11	69.227	-2.46437	-3.28466	0.383419	1.16752e-08	1.18333e-13	0.209549	TRUE	TRUE	FALSE	down.early	147	144	217	20	16	18	22	12	31	1.27951	-0.787295	-0.492212	8.21822	6.92296	7.10789
chr19	45467995	45475179	7185	+	FOSB	protein_coding	ENSG00000125740	ENSG00000125740.14	104.447	2.31769	0.283321	1.78621	6.90803e-12	0.290912	7.40594e-08	TRUE	FALSE	TRUE	up.late	50	36	39	58	59	55	237	241	133	-0.794261	-0.459878	1.25414	7.29585	7.48383	8.44737
chr20	1309909	1329139	19231	-	SDCBP2	protein_coding	ENSG00000125775	ENSG00000125775.15	1917.09	-0.693127	-1.70405	0.76014	0.00611516	5.60346e-10	0.00259139	TRUE	TRUE	TRUE	down.early	2270	3668	3537	1077	804	812	1941	2259	992	1.06035	-1.03384	-0.0265048	11.6717	10.0143	10.8115
chr20	23362182	23373062	10881	+	GZF1	protein_coding	ENSG00000125812	ENSG00000125812.16	949.844	0.564113	0.129273	0.392797	3.70003e-05	0.424855	0.00406477	TRUE	FALSE	TRUE	up.late	668	929	1027	783	1069	904	971	1171	979	-0.883227	-0.342933	1.22616	9.86486	9.99896	10.3884
chr20	1113240	1189415	76176	+	PSMF1	protein_coding	ENSG00000125818	ENSG00000125818.18	4385.07	0.345178	-0.00138742	0.33685	0.00136468	0.995472	0.0016537	TRUE	FALSE	TRUE	up.late	3281	4389	4278	3751	4862	4050	4314	5247	5426	-0.641322	-0.64635	1.28767	12.0209	12.02	12.3724
chr20	18587942	18766644	178703	+	DTD1	protein_coding	ENSG00000125821	ENSG00000125821.13	1511.66	0.449309	0.14468	0.265243	0.00132783	0.363463	0.0659817	TRUE	FALSE	FALSE	up.late	1018	1490	1365	1563	1630	1246	1796	1947	1609	-0.923278	-0.200578	1.12386	10.4874	10.6427	10.9272
chr20	407498	432139	24642	+	RBCK1	protein_coding	ENSG00000125826	ENSG00000125826.21	4710.11	0.722031	-0.0987465	0.856866	0.000246721	0.670026	1.58388e-05	TRUE	FALSE	TRUE	up.late	2899	5039	4418	4232	3578	3268	6384	6781	5006	-0.433932	-0.74033	1.17426	11.9619	11.8129	12.7442
chr20	2101827	2177038	75212	+	STK35	protein_coding	ENSG00000125834	ENSG00000125834.13	3583.54	-0.0983186	-0.42237	0.316988	0.534285	0.000907772	0.0157007	FALSE	TRUE	FALSE	down.early	3177	4479	4605	2683	3465	2874	2984	4058	4156	0.84511	-1.18511	0.340002	12.0403	11.5906	11.9284
chr20	346782	359660	12879	+	NRSN2	protein_coding	ENSG00000125841	ENSG00000125841.13	103.751	3.18385	-2.16288	5.57781	1.24668e-16	2.67199e-05	4.35456e-28	TRUE	TRUE	TRUE	up.late	28	27	29	3	4	9	289	317	288	-0.384022	-0.897281	1.2813	7.14737	6.67052	8.69457
chr20	6767686	6780246	12561	+	BMP2	protein_coding	ENSG00000125845	ENSG00000125845.7	567.818	0.465923	-1.24471	1.84759	0.0386601	1.46636e-07	9.09198e-15	FALSE	TRUE	TRUE	up.late	327	708	792	238	262	217	913	1042	665	0.232155	-1.18771	0.955557	9.50184	8.54571	9.98897
chr20	18288283	18316996	28714	+	ZNF133	protein_coding	ENSG00000125846	ENSG00000125846.15	779.577	0.278631	-0.271682	0.588839	0.179678	0.162827	0.00209664	FALSE	FALSE	TRUE	up.late	544	842	906	643	652	557	988	1084	788	0.03155	-0.951692	0.920142	9.8386	9.5342	10.1137
chr20	14322985	14337614	14630	-	FLRT3	protein_coding	ENSG00000125848	ENSG00000125848.10	2096.95	-1.10499	-1.45717	0.246465	1.07059e-08	1.60321e-13	0.211656	TRUE	TRUE	FALSE	down.early	2266	4097	4348	945	1657	1507	1365	1555	1362	1.24005	-0.840801	-0.39925	11.808	10.4342	10.7257
chr20	17956979	18059188	102210	-	OVOL2	protein_coding	ENSG00000125850	ENSG00000125850.11	361.768	-0.766602	-1.92363	1.08942	3.91918e-07	1.73886e-33	2.51192e-11	TRUE	TRUE	TRUE	down.early	453	660	644	146	205	135	300	386	319	1.11783	-1.17819	0.0603596	9.53515	8.17002	8.90642
chr20	17493905	17569220	75316	-	BFSP1	protein_coding	ENSG00000125864	ENSG00000125864.14	124.133	-0.296837	-0.903145	0.472504	0.252054	0.000504312	0.0479696	FALSE	TRUE	FALSE	down.early	120	159	207	82	76	94	124	163	88	0.947646	-1.07018	0.122532	8.23515	7.67823	8.00742
chr20	17570075	17609919	39845	+	DSTN	protein_coding	ENSG00000125868	ENSG00000125868.16	13572.5	-0.261498	-0.371642	0.111514	0.0560372	0.00384546	0.48442	FALSE	TRUE	FALSE	down.early	13509	15588	17997	10063	13819	12663	12466	14472	11917	1.12264	-0.874856	-0.24778	13.9657	13.5488	13.6797
chr20	17969018	17991122	22105	+	MGME1	protein_coding	ENSG00000125871	ENSG00000125871.14	1331.12	0.261881	-0.31558	0.614416	0.160747	0.0687347	0.00034004	FALSE	FALSE	TRUE	up.late	1145	1364	1546	821	1347	907	1392	1668	1844	0.0930042	-1.04944	0.956438	10.5334	10.1695	10.8084
chr20	5950652	5998977	48326	+	MCM8	protein_coding	ENSG00000125885	ENSG00000125885.13	1592.04	0.231363	-0.241906	0.496437	0.239751	0.189623	0.00501919	FALSE	FALSE	TRUE	up.late	1428	1679	1600	1111	1820	1201	1510	1642	2339	0.0580442	-0.958855	0.900811	10.7592	10.4625	11.0051
chr20	833715	857463	23749	+	FAM110A	protein_coding	ENSG00000125898	ENSG00000125898.13	1036.36	0.610039	-0.437919	1.18797	0.00217908	0.0236346	8.21522e-09	TRUE	FALSE	TRUE	up.late	683	1166	965	761	684	549	1583	1788	1148	-0.0899704	-1.01824	1.10821	10.0863	9.61548	10.6941
chr20	3046052	3048250	2199	+	MRPS26	protein_coding	ENSG00000125901	ENSG00000125901.6	2275.48	0.514841	0.0773195	0.386654	0.00385292	0.728616	0.0262355	TRUE	FALSE	FALSE	up.late	1462	2393	1911	2417	2327	1563	2900	2918	2678	-0.688903	-0.406934	1.09584	11.0063	11.0925	11.5524
chr19	3172346	3180332	7987	+	S1PR4	protein_coding	ENSG00000125910	ENSG00000125910.6	19.4041	1.67769	-0.503474	3.0482	0.000646349	0.152484	1.60606e-07	TRUE	FALSE	TRUE	up.late	3	10	15	7	3	6	42	63	42	-0.323968	-0.928512	1.25248	6.81744	6.62209	7.32687
chr14	65006174	65102695	96522	-	MAX	protein_coding	ENSG00000125952	ENSG00000125952.20	1543.76	-0.296734	0.113319	-0.412018	0.0544517	0.520024	0.00466525	FALSE	FALSE	TRUE	down.late	1355	1635	1766	1626	2165	1735	1019	1290	1419	0.262191	0.845579	-1.10777	10.7708	10.8991	10.4695
chr20	33657087	33674463	17377	-	NECAB3	protein_coding	ENSG00000125967	ENSG00000125967.17	590.33	0.818876	-0.263723	1.31894	0.00274411	0.292503	1.06308e-05	TRUE	FALSE	TRUE	up.late	302	629	602	400	329	302	1022	1022	602	-0.257007	-0.836452	1.09346	9.25563	8.90777	10.0664
chr20	31605283	31606515	1233	+	ID1	protein_coding	ENSG00000125968	ENSG00000125968.9	7201.03	0.637837	-0.172391	0.902717	0.0078723	0.473306	0.000243127	TRUE	FALSE	TRUE	up.late	3761	8188	6829	6030	4904	4439	12175	11924	6795	-0.285237	-0.753107	1.03834	12.5875	12.3289	13.3189
chr20	33993646	34108308	114663	+	RALY	protein_coding	ENSG00000125970	ENSG00000125970.12	5668.55	0.0526319	-0.514704	0.571743	0.768122	8.11778e-05	1.01753e-05	FALSE	TRUE	TRUE	up.late	5051	6868	6461	4269	4725	4032	6534	7100	5958	0.538731	-1.25597	0.717244	12.6444	12.097	12.6988
chr20	34088309	34112243	23935	-	EIF2S2	protein_coding	ENSG00000125977	ENSG00000125977.7	5221.3	0.310999	-0.184392	0.510336	0.0504405	0.263088	0.000623865	FALSE	FALSE	TRUE	up.late	4362	4955	5591	3353	5412	4417	6161	6924	5945	-0.130128	-0.942206	1.07233	12.3311	12.1005	12.6727
chr20	33273480	33309871	36392	+	BPIFB1	protein_coding	ENSG00000125999	ENSG00000125999.11	19.5702	7.34647	0.11404	6.38109	8.24147e-10	0.760003	8.59103e-08	TRUE	FALSE	TRUE	up.late	0	0	0	0	1	0	51	64	60	-0.706655	-0.621802	1.32846	6.28361	6.33419	7.49664
chrX	112774503	112840889	66387	-	AMOT	protein_coding	ENSG00000126016	ENSG00000126016.16	193.887	-1.99158	-2.63352	0.346395	1.54327e-08	9.69036e-13	0.209553	TRUE	TRUE	FALSE	down.early	480	358	422	37	73	45	98	142	100	1.24262	-0.799128	-0.443491	9.10991	7.5381	7.81188
chr3	50354750	50359521	4772	-	TMEM115	protein_coding	ENSG00000126062	ENSG00000126062.4	2041.7	0.268828	0.52145	-0.228865	0.15619	0.00279718	0.21779	FALSE	TRUE	FALSE	up.early	1182	1986	1742	3004	2426	2101	1957	2203	1872	-0.963347	0.917467	0.0458805	10.789	11.3416	11.0855
chr1	45010950	45015575	4626	+	UROD	protein_coding	ENSG00000126088	ENSG00000126088.14	1898.09	0.217554	0.976787	-0.715132	0.179419	2.44429e-11	7.69985e-07	FALSE	TRUE	TRUE	up.early	1006	1681	1453	2858	2922	2499	1585	1744	1430	-0.883591	1.25433	-0.370738	10.5471	11.4956	10.7746
chr1	43705824	43931165	225342	+	ST3GAL3	protein_coding	ENSG00000126091	ENSG00000126091.21	419.235	0.196264	0.880274	-0.605855	0.40101	3.38086e-05	0.00290103	FALSE	TRUE	TRUE	up.early	257	320	306	656	646	524	334	382	344	-0.812869	1.14119	-0.328324	8.79136	9.51497	8.97079
chr1	44635238	44674481	39244	-	TMEM53	protein_coding	ENSG00000126106	ENSG00000126106.14	359.62	-0.59361	-0.0518174	-0.48087	0.00523971	0.843278	0.0183636	TRUE	FALSE	FALSE	down.late	298	514	515	417	391	388	260	310	186	0.64994	0.451962	-1.1019	9.13778	9.0806	8.63185
chr1	45002540	45011324	8785	-	HECTD3	protein_coding	ENSG00000126107	ENSG00000126107.15	1882.98	-0.305901	0.135478	-0.4467	0.0237106	0.369634	0.000495446	FALSE	FALSE	TRUE	down.late	1544	2241	2031	2191	2310	2005	1423	1662	1589	0.244858	0.925269	-1.17013	11.0299	11.177	10.724
chr19	34404399	34426168	21770	+	PDCD2L	protein_coding	ENSG00000126249	ENSG00000126249.8	871.554	1.07295	0.53611	0.431606	3.05668e-10	0.00155001	0.00987135	TRUE	TRUE	TRUE	up.early	472	636	508	965	918	724	1279	1265	1110	-1.11908	0.0433452	1.07574	9.44639	9.95631	10.4092
chr17	40058290	40093867	35578	+	THRA	protein_coding	ENSG00000126351	ENSG00000126351.13	1228.52	-0.777536	0.978335	-1.86785	2.44327e-05	1.14155e-07	2.07237e-23	TRUE	TRUE	TRUE	down.late	613	1256	1249	2239	2147	1924	541	618	548	-0.120571	1.17915	-1.05858	10.1688	11.1359	9.47083
chr17	40092793	40100589	7797	-	NR1D1	protein_coding	ENSG00000126368	ENSG00000126368.6	616.286	2.70778	1.43562	1.0803	8.62893e-22	3.39469e-07	6.75405e-05	TRUE	TRUE	TRUE	up.early	123	141	259	368	793	424	1114	1518	883	-1.11602	0.013564	1.10246	8.24966	9.3187	10.3492
chr19	49580646	49591004	10359	+	PRRG2	protein_coding	ENSG00000126460	ENSG00000126460.11	385.802	-0.470411	-1.44763	0.774058	0.0573735	6.10839e-08	0.00192771	FALSE	TRUE	TRUE	down.early	386	699	677	239	223	138	430	452	261	0.992711	-1.09329	0.100576	9.49407	8.37346	9.01481
chr7	66075800	66094697	18898	+	ASL	protein_coding	ENSG00000126522	ENSG00000126522.17	1963.92	-1.30452	-0.822366	-0.384142	1.39968e-14	1.11991e-06	0.0226062	TRUE	TRUE	FALSE	down.early	2408	3865	2951	1804	1814	1416	1137	1280	1105	1.21296	-0.2436	-0.969363	11.6347	10.8047	10.3912
chr7	66987680	66995587	7908	-	SBDS	protein_coding	ENSG00000126524	ENSG00000126524.10	2823.51	-0.798843	-0.715414	-0.0629304	2.33163e-08	6.3171e-07	0.755197	TRUE	TRUE	FALSE	down.early	3550	4042	4156	1949	2960	2239	2051	2151	2343	1.27215	-0.549094	-0.723053	11.9991	11.267	11.1971
chr17	42780610	42797066	16457	+	WNK4	protein_coding	ENSG00000126562	ENSG00000126562.17	63.1343	2.45914	0.111291	2.20275	9.2699e-11	0.723018	2.00851e-09	TRUE	FALSE	TRUE	up.late	12	35	24	34	41	20	95	144	137	-0.710459	-0.579341	1.2898	7.05357	7.12089	8.0805
chr16	4314761	4339597	24837	+	GLIS2	protein_coding	ENSG00000126603	ENSG00000126603.9	1290.42	-0.643655	-0.457148	-0.12762	0.000159801	0.00633794	0.526041	TRUE	TRUE	FALSE	down.early	1387	1889	1756	1352	1148	1017	975	1223	887	1.16517	-0.369735	-0.795437	10.8406	10.3402	10.2014
chr1	28199456	28233029	33574	-	DNAJC8	protein_coding	ENSG00000126698	ENSG00000126698.11	2743.47	-0.0714659	0.304923	-0.385713	0.711857	0.041907	0.00943455	FALSE	FALSE	TRUE	down.late	2308	2534	2688	2709	4022	3395	2366	2399	2376	-0.388317	1.10722	-0.718899	11.3946	11.7379	11.3187
chr1	27534035	27604431	70397	-	AHDC1	protein_coding	ENSG00000126705	ENSG00000126705.15	3027.73	-0.213937	-0.554495	0.308911	0.27203	0.00150314	0.0834902	FALSE	TRUE	FALSE	down.early	2661	4498	4032	2343	3011	2024	2668	3384	2772	0.867316	-1.02446	0.157139	11.8804	11.2782	11.6544
chr1	27666064	27672198	6135	-	IFI6	protein_coding	ENSG00000126709	ENSG00000126709.15	120.5	2.33624	1.99229	0.11297	3.27765e-06	5.80937e-05	0.737434	TRUE	TRUE	FALSE	up.early	12	32	52	208	138	106	238	246	57	-1.07866	0.463668	0.614988	7.14705	8.12326	8.21904
chr12	6666477	6689572	23096	-	ZNF384	protein_coding	ENSG00000126746	ENSG00000126746.17	1224.37	-0.269107	0.128561	-0.401855	0.0969141	0.467732	0.00782781	FALSE	FALSE	TRUE	down.late	1014	1249	1313	1213	1741	1367	845	1186	1150	0.207186	0.863843	-1.07103	10.4571	10.6004	10.1782
chr12	6970913	6997428	26516	+	EMG1	protein_coding	ENSG00000126749	ENSG00000126749.16	2458.65	0.471363	0.117766	0.316447	0.000620988	0.472748	0.0230811	TRUE	FALSE	FALSE	up.late	1837	2407	2307	2403	2975	2113	2610	2740	2638	-0.865592	-0.297819	1.16341	11.1301	11.2636	11.6072
chrX	47635521	47650604	15084	-	ELK1	protein_coding	ENSG00000126767	ENSG00000126767.18	1644.52	0.0860135	0.476652	-0.381484	0.591828	0.000133763	0.0025421	FALSE	TRUE	TRUE	down.late	1125	1525	1555	1769	2474	1975	1310	1751	1466	-0.806874	1.24609	-0.43922	10.6072	11.083	10.6924
chr14	60091911	60169133	77223	+	PCNX4	protein_coding	ENSG00000126773	ENSG00000126773.13	2345.21	-0.227042	0.647621	-0.908206	0.11929	9.27438e-07	6.1348e-12	FALSE	TRUE	TRUE	down.late	1813	2082	2370	2712	3531	3417	1457	1792	1926	-0.34156	1.25452	-0.912959	11.0942	11.7443	10.8615
chr14	60643421	60658259	14839	-	SIX1	protein_coding	ENSG00000126778	ENSG00000126778.12	42.5198	2.20472	1.83371	0.151515	7.22267e-07	3.14929e-05	0.617309	TRUE	TRUE	FALSE	up.early	13	12	12	62	63	37	38	54	91	-1.2054	0.437876	0.767523	6.85177	7.4179	7.53147
chr14	59460363	59484408	24046	-	L3HYPDH	protein_coding	ENSG00000126790	ENSG00000126790.12	417.392	0.621007	0.806073	-0.145542	0.000956598	1.751e-05	0.484744	TRUE	TRUE	FALSE	up.early	237	240	283	501	544	561	475	466	495	-1.19602	0.821188	0.374832	8.71366	9.36956	9.22442
chr14	64535905	64546173	10269	+	HSPA2	protein_coding	ENSG00000126803	ENSG00000126803.9	156.011	-3.53419	-1.4015	-1.9623	3.04172e-29	4.29974e-07	1.00742e-09	TRUE	TRUE	TRUE	down.early	249	397	400	109	146	81	18	32	29	1.16356	-0.0623439	-1.10121	8.87151	7.92287	7.11896
chr14	64503712	64533690	29979	+	ZBTB1	protein_coding	ENSG00000126804	ENSG00000126804.13	946.217	-0.497484	0.161217	-0.680301	0.0017305	0.352125	1.05442e-05	TRUE	FALSE	TRUE	down.late	837	962	1207	943	1309	1346	640	724	639	0.304943	0.886126	-1.19107	10.1634	10.3421	9.70346
chr14	63684216	63728065	43850	-	SGPP1	protein_coding	ENSG00000126821	ENSG00000126821.8	752.229	0.715303	0.459707	0.203265	2.99015e-07	0.00102847	0.181864	TRUE	TRUE	FALSE	up.early	406	600	647	677	951	782	856	1046	866	-1.21614	0.249542	0.966601	9.43739	9.86266	10.0707
chr14	64704102	64750249	46148	+	PLEKHG3	protein_coding	ENSG00000126822	ENSG00000126822.17	4311.7	1.15942	0.305316	0.805205	3.40816e-22	0.014575	1.92575e-11	TRUE	FALSE	TRUE	up.late	2111	2945	2874	3179	4253	2881	7137	8920	6574	-0.95186	-0.312556	1.26442	11.5492	11.8785	12.691
chr17	31316410	31321749	5340	-	EVI2A	protein_coding	ENSG00000126860	ENSG00000126860.12	47.7907	-0.521624	1.31939	-2.45554	0.154165	0.00252514	2.51213e-06	FALSE	TRUE	TRUE	down.late	37	29	25	42	170	104	20	11	10	-0.28222	1.10774	-0.825517	7.15181	7.7829	6.90514
chr7	158856558	158956747	100190	+	DYNC2I1	protein_coding	ENSG00000126870	ENSG00000126870.16	604.507	-1.71362	-0.25464	-1.28866	1.32934e-09	0.292972	5.97072e-06	TRUE	FALSE	TRUE	down.late	573	1078	1112	667	665	540	229	263	274	0.838673	0.331521	-1.17019	9.98695	9.64046	8.61449
chr9	131096476	131123152	26677	+	AIF1L	protein_coding	ENSG00000126878	ENSG00000126878.13	232.765	-1.54849	-0.603622	-0.764105	1.18694e-12	0.00290746	0.00033399	TRUE	TRUE	TRUE	down.early	358	402	345	169	308	164	108	137	121	1.10539	0.00720283	-1.11259	8.97389	8.47319	7.96264
chr9	131258076	131276510	18435	-	FAM78A	protein_coding	ENSG00000126882	ENSG00000126882.13	80.6672	0.722281	2.03997	-1.07245	0.00957999	1.56953e-11	7.91274e-05	TRUE	TRUE	TRUE	up.early	21	27	44	138	204	135	52	77	70	-1.00349	1.21829	-0.214803	7.21399	8.12289	7.53663
chrX	101408222	101414133	5912	+	HNRNPH2	protein_coding	ENSG00000126945	ENSG00000126945.9	1485.71	-0.295696	0.112608	-0.410431	0.016843	0.435585	0.000507874	FALSE	FALSE	TRUE	down.late	1248	1571	1792	1574	1957	1636	1135	1253	1290	0.291996	0.929828	-1.22182	10.722	10.843	10.4349
chrX	64915802	65034713	118912	-	ZC4H2	protein_coding	ENSG00000126970	ENSG00000126970.16	56.4615	5.54881	8.57684	-3.3569	2.28201e-06	3.21738e-14	2.69811e-21	TRUE	TRUE	TRUE	up.early	0	0	0	102	136	122	15	24	18	-0.996784	1.26208	-0.265292	6.28361	8.17732	6.89686
chr9	92613183	92670131	56949	-	IPPK	protein_coding	ENSG00000127080	ENSG00000127080.10	1242.72	0.936161	0.645978	0.23073	6.60256e-10	2.26947e-05	0.154476	TRUE	TRUE	FALSE	up.early	668	839	856	1361	1420	1286	1414	1716	1662	-1.22624	0.298849	0.927394	9.89753	10.5179	10.7736
chr9	92844182	92878038	33857	-	ZNF484	protein_coding	ENSG00000127081	ENSG00000127081.14	501.72	0.660489	0.566171	0.0415773	0.00351593	0.00984609	0.88878	TRUE	TRUE	FALSE	up.early	295	298	458	370	734	680	509	651	553	-1.06212	0.417105	0.64501	8.92371	9.44989	9.53096
chr9	92414245	92424461	10217	-	OMD	protein_coding	ENSG00000127083	ENSG00000127083.7	3.51925	0.823746	3.60248	-0.719588	0.131091	0.00201526	0.128537	FALSE	TRUE	FALSE	up.early	0	0	0	5	9	13	1	2	2	-1.0595	1.15052	-0.0910226	6.28361	6.75917	6.49201
chr9	92947523	93036236	88714	+	FGD3	protein_coding	ENSG00000127084	ENSG00000127084.19	77.7792	5.43143	0.0283733	5.33295	4.92581e-29	0.942312	1.3393e-29	TRUE	FALSE	TRUE	up.late	2	5	7	9	3	3	247	250	222	-0.66978	-0.65743	1.32721	6.62933	6.6409	8.49964
chr1	41506365	42035925	529561	-	HIVEP3	protein_coding	ENSG00000127124	ENSG00000127124.16	521.816	-0.265057	-0.40201	0.134756	0.116049	0.00972936	0.467055	FALSE	TRUE	FALSE	down.early	480	630	618	437	660	507	372	491	514	1.09045	-0.87631	-0.21414	9.58012	9.20717	9.33273
chr1	41478775	41484683	5909	-	EDN2	protein_coding	ENSG00000127129	ENSG00000127129.10	38.5258	-2.62306	0.785537	-4.08903	4.2483e-05	0.0334894	7.66799e-10	TRUE	FALSE	TRUE	down.late	11	64	30	111	70	76	5	3	3	0.00976703	1.06724	-1.077	7.15091	7.67403	6.6133
chr14	99169287	99272197	102911	-	BCL11B	protein_coding	ENSG00000127152	ENSG00000127152.18	110.489	-0.961498	1.49454	-2.65198	0.000367207	5.02498e-09	2.00364e-21	TRUE	TRUE	TRUE	down.late	53	87	91	195	286	215	25	28	45	-0.250137	1.24455	-0.994418	7.63989	8.49923	7.21198
chr9	136881912	136926607	44696	+	TRAF2	protein_coding	ENSG00000127191	ENSG00000127191.18	1461.54	0.959902	0.318973	0.449811	0.000110775	0.164174	0.0502906	TRUE	FALSE	FALSE	up.early	824	1243	968	1388	1636	950	1733	2174	1958	-0.878445	-0.144207	1.02265	10.0995	10.493	11.1184
chr19	17292131	17310236	18106	-	ABHD8	protein_coding	ENSG00000127220	ENSG00000127220.6	287.044	-0.841324	-0.863857	0.0203697	0.0013772	0.00110532	0.954581	TRUE	TRUE	FALSE	down.early	311	532	498	249	172	219	218	229	160	1.13668	-0.592849	-0.543833	9.17053	8.42822	8.44926
chr3	193398967	193593111	194145	-	ATP13A4	protein_coding	ENSG00000127249	ENSG00000127249.15	273.321	-6.23162	-6.97695	0.356016	9.17414e-62	4.99925e-57	0.256837	TRUE	TRUE	FALSE	down.early	832	1099	1248	5	7	4	11	9	7	1.32747	-0.695654	-0.631821	9.88772	6.71033	6.81058
chr3	193241128	193277738	36611	+	PLAAT1	protein_coding	ENSG00000127252	ENSG00000127252.7	43.0464	2.82483	0.480569	1.90403	7.43535e-12	0.115311	6.14567e-07	TRUE	FALSE	TRUE	up.late	11	15	13	25	14	26	86	110	81	-0.857902	-0.424014	1.28192	6.85251	7.04386	7.79618
chr12	66302493	66343643	41151	+	HELB	protein_coding	ENSG00000127311	ENSG00000127311.10	228.251	2.01513	0.129064	1.77668	2.28339e-11	0.641309	3.29384e-09	TRUE	FALSE	TRUE	up.late	108	91	99	87	207	108	386	523	435	-0.713559	-0.559793	1.27335	7.87158	7.97633	9.2251
chr12	69738860	69823204	84345	+	RAB3IP	protein_coding	ENSG00000127328	ENSG00000127328.22	978.44	0.27699	-0.834093	1.25527	0.263468	0.000503314	6.99933e-07	FALSE	TRUE	TRUE	up.late	971	1078	1199	393	831	533	1037	1267	1251	0.295461	-1.1602	0.864739	10.2183	9.36116	10.5535
chr12	70515870	70637440	121571	-	PTPRB	protein_coding	ENSG00000127329	ENSG00000127329.16	262.535	-3.1211	-0.93487	-2.04467	2.96788e-35	3.16425e-05	1.13784e-15	TRUE	TRUE	TRUE	down.early	521	438	456	189	347	237	47	60	55	1.05171	0.144888	-1.1966	9.29933	8.55954	7.46516
chr7	150323263	150338156	14894	+	LRRC61	protein_coding	ENSG00000127399	ENSG00000127399.15	451.116	0.59534	0.147224	0.3728	0.00143281	0.473269	0.0411022	TRUE	FALSE	FALSE	up.late	300	432	351	502	422	341	547	596	572	-0.823317	-0.295454	1.11877	8.97851	9.11938	9.49678
chr4	1009936	1026898	16963	+	FGFRL1	protein_coding	ENSG00000127418	ENSG00000127418.15	2604.92	0.599352	0.346484	0.162731	0.00403372	0.0832588	0.467134	TRUE	FALSE	FALSE	up.early	1616	2227	2048	2231	3264	2456	3030	3631	2835	-0.974273	0.180011	0.794262	11.0256	11.4544	11.6826
chr1	19074510	19210266	135757	-	UBR4	protein_coding	ENSG00000127481	ENSG00000127481.15	15327.8	0.601904	0.222129	0.321205	3.72861e-05	0.149048	0.0309299	TRUE	FALSE	FALSE	up.early	9572	12328	14656	12330	17174	14834	15716	22229	20439	-0.98346	-0.109228	1.09269	13.5907	13.8561	14.221
chr19	14732392	14778560	46169	-	ADGRE2	protein_coding	ENSG00000127507	ENSG00000127507.18	277.623	1.04631	1.19884	-0.106099	3.25559e-09	7.77123e-12	0.609422	TRUE	TRUE	FALSE	up.early	116	180	201	410	499	465	176	300	244	-1.30305	0.775492	0.527556	8.14606	8.9692	8.87101
chr16	1984193	1987749	3557	+	GFER	protein_coding	ENSG00000127554	ENSG00000127554.13	1369.67	-0.629902	-0.835406	0.142354	0.00845344	0.000547899	0.576093	TRUE	TRUE	FALSE	down.early	1614	2693	2252	1089	1123	880	1062	1089	766	1.08443	-0.677818	-0.406611	11.0402	10.1522	10.2889
chr16	1989660	1994275	4616	+	SYNGR3	protein_coding	ENSG00000127561	ENSG00000127561.15	79.4992	-0.0942714	-2.53005	2.36411	0.789817	3.4448e-10	4.23989e-09	FALSE	TRUE	TRUE	up.late	77	138	137	18	26	13	121	137	53	0.72175	-1.23275	0.511005	7.94528	6.97081	7.84021
chr16	2968024	2980479	12456	-	PKMYT1	protein_coding	ENSG00000127564	ENSG00000127564.17	3317.6	-0.596187	-0.72437	0.102012	0.00652465	0.00086759	0.689782	TRUE	TRUE	FALSE	down.early	3704	5898	3889	2734	3451	1813	2285	2704	3429	1.07548	-0.701571	-0.373905	12.1899	11.371	11.522
chr16	692498	705808	13311	-	FBXL16	protein_coding	ENSG00000127585	ENSG00000127585.12	4304.64	-1.3995	-1.20068	-0.151057	9.31823e-17	1.27602e-12	0.43133	TRUE	TRUE	FALSE	down.early	5025	9300	7733	3225	3226	2672	2506	3102	2395	1.28415	-0.506446	-0.777706	12.8363	11.633	11.4507
chr16	788046	800737	12692	+	CHTF18	protein_coding	ENSG00000127586	ENSG00000127586.17	1663.5	-0.142614	-0.586533	0.405071	0.547675	0.00362321	0.04166	FALSE	TRUE	FALSE	down.early	1527	2570	1868	1256	1569	987	1563	1826	1778	0.704474	-1.02983	0.325356	11.0397	10.4156	10.9033
chr1	39081316	39487177	405862	+	MACF1	protein_coding	ENSG00000127603	ENSG00000127603.30	17350.2	0.232121	-0.130624	0.366699	0.0972799	0.394427	0.00500814	FALSE	FALSE	TRUE	up.late	14282	16434	19221	13497	19012	14926	17774	23119	18482	-0.148402	-0.926294	1.0747	14.0522	13.8928	14.3027
chr19	4969113	5153598	184486	+	KDM4B	protein_coding	ENSG00000127663	ENSG00000127663.15	2427.26	-0.32441	0.217356	-0.570219	0.0921628	0.251058	0.00153756	FALSE	FALSE	TRUE	down.late	1586	2942	2978	3296	2845	2822	1805	2169	1602	0.0696285	0.909822	-0.97945	11.323	11.6016	10.975
chr12	82358528	82479239	120712	+	METTL25	protein_coding	ENSG00000127720	ENSG00000127720.8	139.437	-1.05483	-0.160379	-0.801591	1.40267e-06	0.465066	0.000227654	TRUE	FALSE	TRUE	down.late	152	201	185	146	167	163	82	83	76	0.86385	0.386889	-1.25074	8.31389	8.17549	7.70032
chr13	23570370	23676104	105735	+	TNFRSF19	protein_coding	ENSG00000127863	ENSG00000127863.16	38.1689	4.10305	0.846524	2.35559	3.61956e-10	0.0456177	1.29051e-05	TRUE	FALSE	TRUE	up.late	6	1	5	8	27	15	88	107	97	-0.860162	-0.394192	1.25435	6.64595	6.89802	7.78982
chr7	91940862	92110673	169812	+	AKAP9	protein_coding	ENSG00000127914	ENSG00000127914.18	2255.64	-1.12623	-1.18814	0.0440034	1.76736e-13	1.4226e-14	0.845944	TRUE	TRUE	FALSE	down.early	2891	3345	4399	1089	1959	1876	1543	1422	1857	1.29887	-0.687069	-0.611797	11.877	10.726	10.7697
chr7	93921735	93928610	6876	+	GNG11	protein_coding	ENSG00000127920	ENSG00000127920.6	90.4259	1.94953	5.92881	-3.73943	0.000149104	1.11538e-30	5.00397e-28	TRUE	TRUE	TRUE	down.late	4	1	6	196	327	249	12	22	20	-0.855797	1.30295	-0.447148	6.58353	8.60042	6.96533
chr7	96481626	96709891	228266	-	SEM1	protein_coding	ENSG00000127922	ENSG00000127922.9	932.221	-0.538933	-0.566591	0.035762	0.000488657	0.000196813	0.877623	TRUE	TRUE	FALSE	down.early	1009	1324	1286	635	908	827	833	817	767	1.23173	-0.68878	-0.542948	10.4099	9.85434	9.89652
chr7	75533298	75738962	205665	-	HIP1	protein_coding	ENSG00000127946	ENSG00000127946.17	1973.14	0.737824	1.55493	-0.762169	2.87783e-09	1.98887e-36	4.00491e-10	TRUE	TRUE	TRUE	up.early	723	1122	1238	2973	3328	3106	1553	2011	1938	-1.13042	1.16254	-0.0321225	10.2182	11.6668	10.9121
chr7	75899200	75986855	87656	+	POR	protein_coding	ENSG00000127948	ENSG00000127948.16	2939.07	-0.806315	-0.14878	-0.606157	3.08204e-08	0.373989	2.87649e-05	TRUE	FALSE	TRUE	down.late	2747	3917	3930	3282	3430	3015	1842	2124	2146	0.852509	0.384635	-1.23714	11.8805	11.6995	11.0721
chr7	75996338	76048004	51667	-	STYXL1	protein_coding	ENSG00000127952	ENSG00000127952.17	1223.88	-0.693629	-0.900704	0.167426	7.12884e-06	6.33261e-09	0.341245	TRUE	TRUE	FALSE	down.early	1430	1828	1831	905	1160	770	1016	1172	884	1.24887	-0.845345	-0.403522	10.8838	10.0262	10.2071
chr7	88270892	88306894	36003	-	STEAP4	protein_coding	ENSG00000127954	ENSG00000127954.13	154.494	-5.40564	-2.61038	-0.368935	5.67717e-05	0.00607457	0.352463	TRUE	TRUE	FALSE	down.early	420	411	471	26	11	25	0	0	7	1.2929	-0.469913	-0.82299	9.18677	6.94694	6.49832
chr7	79768028	80226181	458154	+	GNAI1	protein_coding	ENSG00000127955	ENSG00000127955.17	827.149	0.536845	0.709121	-0.150976	0.000193307	5.66011e-07	0.357665	TRUE	TRUE	FALSE	up.early	463	625	726	922	1132	1009	834	979	792	-1.242	0.887641	0.354356	9.52936	10.1724	10.0114
chr7	75507747	75528148	20402	-	PMS2P3	transcribed_unprocessed_pseudogene	ENSG00000127957	ENSG00000127957.18	155.635	-0.690055	-0.533854	-0.0851161	0.0017345	0.0120062	0.749943	TRUE	FALSE	FALSE	down.early	152	214	215	154	146	121	130	110	138	1.18066	-0.441863	-0.738793	8.45088	8.05195	7.97894
chr7	92487020	92528520	41501	-	PEX1	protein_coding	ENSG00000127980	ENSG00000127980.16	1195.67	-0.0185409	-0.560011	0.530992	0.944	0.00275179	0.00416283	FALSE	TRUE	TRUE	up.late	1096	1415	1576	729	1102	891	1227	1553	1139	0.615116	-1.12455	0.509429	10.5714	9.97643	10.5352
chr7	94524204	94656572	132369	-	SGCE	protein_coding	ENSG00000127990	ENSG00000127990.19	838.64	-0.525307	-0.559881	0.0448752	0.00621305	0.00271011	0.865359	TRUE	TRUE	FALSE	down.early	946	1173	1348	549	807	795	634	626	743	1.12931	-0.63499	-0.494322	10.2812	9.71074	9.75622
chr7	92528773	92540481	11709	+	RBM48	protein_coding	ENSG00000127993	ENSG00000127993.16	371.906	-0.533718	-0.475348	-0.0203966	0.00625636	0.0116748	0.944728	TRUE	FALSE	FALSE	down.early	388	510	550	259	382	332	250	345	345	1.14453	-0.537703	-0.60683	9.29014	8.84724	8.82904
chr7	94509219	94557019	47801	+	CASD1	protein_coding	ENSG00000127995	ENSG00000127995.17	486.083	-1.11871	-0.330021	-0.607162	1.60251e-06	0.125192	0.0062016	TRUE	FALSE	TRUE	down.early	633	711	862	371	516	557	231	259	313	0.958877	0.14004	-1.09892	9.68292	9.30467	8.73235
chr19	40028260	40056231	27972	-	ZNF780B	protein_coding	ENSG00000128000	ENSG00000128000.17	621.897	-0.439967	0.217515	-0.724762	0.0619201	0.340267	0.00162364	FALSE	FALSE	TRUE	down.late	430	529	617	726	819	817	419	520	604	0.141984	0.857022	-0.999006	9.59829	9.88007	9.14865
chr19	39306566	39320863	14298	-	LRFN1	protein_coding	ENSG00000128011	ENSG00000128011.5	115.617	2.99814	0.0151537	2.96749	1.34087e-27	0.96552	2.29633e-27	TRUE	FALSE	TRUE	up.late	23	44	35	32	43	31	218	282	334	-0.669269	-0.651894	1.32116	7.21166	7.22471	8.70686
chr4	55346242	55373100	26859	+	SRD5A3	protein_coding	ENSG00000128039	ENSG00000128039.12	754.063	-2.18627	-1.25292	-0.788264	6.39832e-25	1.80381e-09	0.000135144	TRUE	TRUE	TRUE	down.early	1101	1554	1673	575	656	559	267	270	273	1.20441	-0.188577	-1.01583	10.5824	9.45498	8.78542
chr4	55078481	55125595	47115	-	KDR	protein_coding	ENSG00000128052	ENSG00000128052.10	82.8001	-6.26026	-5.36738	-0.291023	8.28431e-27	7.02946e-22	0.392698	TRUE	TRUE	FALSE	down.early	225	289	389	2	5	4	1	9	0	1.31526	-0.563471	-0.751785	8.56444	6.66441	6.47396
chr4	56393362	56435615	42254	-	PPAT	protein_coding	ENSG00000128059	ENSG00000128059.8	1460.39	0.524165	0.355638	0.125754	0.000204445	0.0114228	0.454153	TRUE	FALSE	FALSE	up.early	1001	1180	1324	1200	1959	1519	1449	1748	1857	-1.18271	0.311941	0.87077	10.3451	10.7134	10.8511
chr22	50481543	50486440	4898	+	ADM2	protein_coding	ENSG00000128165	ENSG00000128165.9	18.6128	1.5298	-2.37752	5.32732	0.00512054	0.00603922	3.3444e-06	TRUE	TRUE	TRUE	up.late	11	9	9	0	1	1	50	74	13	-0.0792512	-0.990265	1.06952	6.79476	6.39004	7.3051
chr22	26429260	26445015	15756	+	ASPHD2	protein_coding	ENSG00000128203	ENSG00000128203.7	61.0794	1.29228	0.63635	0.343221	5.72939e-05	0.0259548	0.183593	TRUE	FALSE	FALSE	up.early	36	27	31	43	82	63	82	84	102	-1.09646	0.0813194	1.01514	7.19206	7.51215	7.76594
chr22	24251828	24265525	13698	+	POM121L9P	transcribed_unprocessed_pseudogene	ENSG00000128262	ENSG00000128262.8	6.37518	0.121752	5.24018	-4.31271	0.783596	7.5535e-05	0.000695096	FALSE	TRUE	TRUE	down.late	0	0	0	16	13	19	0	0	1	-0.703889	1.26839	-0.564498	6.28361	6.96754	6.33195
chr22	23070519	23125032	54514	+	GNAZ	protein_coding	ENSG00000128266	ENSG00000128266.9	64.0626	2.14763	1.95004	0.102306	1.5934e-09	4.49527e-08	0.729534	TRUE	TRUE	FALSE	up.early	11	25	17	83	97	95	75	97	94	-1.27897	0.537189	0.74178	6.98667	7.69556	7.77542
chr22	39457012	39492194	35183	+	MGAT3	protein_coding	ENSG00000128268	ENSG00000128268.12	32.8566	3.2639	-2.42215	6.79121	1.78842e-05	0.00617458	1.60334e-09	TRUE	TRUE	TRUE	up.late	3	2	5	0	1	1	119	149	60	-0.322105	-0.897584	1.21969	6.7352	6.3639	7.72996
chr22	42692121	42721298	29178	-	A4GALT	protein_coding	ENSG00000128274	ENSG00000128274.17	1896.43	-3.3849	0.056471	-3.47687	1.19703e-39	0.840112	1.04148e-41	TRUE	FALSE	TRUE	down.late	1992	3188	2651	3082	2928	2520	274	357	129	0.629694	0.685901	-1.31559	11.4411	11.5246	8.55066
chr22	36140330	36166177	25848	-	APOL3	protein_coding	ENSG00000128284	ENSG00000128284.19	104.959	0.151732	1.0538	-0.770253	0.653338	0.00138379	0.0120085	FALSE	TRUE	FALSE	down.late	73	61	81	192	110	153	74	97	63	-0.667473	1.09422	-0.426746	7.57708	8.22441	7.66554
chr22	26521996	26596717	74722	-	TPST2	protein_coding	ENSG00000128294	ENSG00000128294.16	570.654	1.89056	1.15981	0.472471	1.50968e-11	2.26451e-05	0.0479528	TRUE	TRUE	FALSE	up.early	188	252	228	687	595	447	958	1019	717	-1.12665	0.147725	0.978929	8.5337	9.43737	10.0268
chr22	38084900	38110684	25785	-	BAIAP2L2	protein_coding	ENSG00000128298	ENSG00000128298.17	529.821	-0.600161	0.191322	-0.841498	0.000639678	0.297218	1.43833e-06	TRUE	FALSE	TRUE	down.late	455	693	571	647	911	511	324	367	360	0.306466	0.887677	-1.19414	9.4701	9.66624	8.96368
chr22	37225270	37244448	19179	-	RAC2	protein_coding	ENSG00000128340	ENSG00000128340.15	3086.18	1.1337	0.70084	0.352402	4.86145e-13	8.43393e-06	0.0260288	TRUE	TRUE	FALSE	up.early	1447	1989	2131	2594	3953	3262	3996	5139	3533	-1.19606	0.204367	0.991696	10.9761	11.6885	12.0889
chr22	30240453	30246759	6307	-	LIF	protein_coding	ENSG00000128342	ENSG00000128342.5	4636.55	1.57475	-1.35812	3.03982	1.28952e-12	1.32879e-09	3.39629e-42	TRUE	TRUE	TRUE	up.late	3046	3098	2700	1094	1473	895	9321	11531	8984	-0.0797923	-1.092	1.17179	11.6351	10.3211	13.2599
chr22	39040604	39055972	15369	+	APOBEC3F	protein_coding	ENSG00000128394	ENSG00000128394.17	509.018	9.1114	0.282752	7.84727	8.70883e-23	0.424131	7.88301e-18	TRUE	FALSE	TRUE	up.late	3	3	2	3	3	3	1538	1964	658	-0.700538	-0.617504	1.31804	6.49884	6.66938	10.6448
chr17	41619442	41624842	5401	-	KRT17	protein_coding	ENSG00000128422	ENSG00000128422.17	48171.6	1.24413	-0.712858	2.18342	1.1397e-06	0.00336959	1.30654e-16	TRUE	TRUE	TRUE	up.late	41287	34962	26717	19671	21673	15297	98476	108370	64763	-0.187635	-0.98176	1.16939	15.0355	14.2166	16.435
chr17	20008865	20319026	310162	+	SPECC1	protein_coding	ENSG00000128487	ENSG00000128487.17	3428.52	-0.127223	-0.404106	0.268708	0.46292	0.0050865	0.0764224	FALSE	TRUE	FALSE	down.early	3495	4182	4213	2852	3394	2701	3212	3774	3006	0.853917	-1.07133	0.217415	11.9859	11.5458	11.8404
chr7	130293134	130324180	31047	+	CPA4	protein_coding	ENSG00000128510	ENSG00000128510.12	2417	-1.53083	-1.52505	-0.00645717	7.86712e-08	1.29731e-07	0.989813	TRUE	TRUE	FALSE	down.early	4405	4515	4541	1555	1550	1303	812	1035	2172	1.21593	-0.547102	-0.668829	12.1343	10.6193	10.5147
chr7	111726110	112206407	480298	-	DOCK4	protein_coding	ENSG00000128512	ENSG00000128512.23	592.392	-1.13882	-0.0324389	-1.10776	6.59926e-16	0.873784	7.54104e-15	TRUE	FALSE	TRUE	down.late	575	711	867	628	901	795	270	345	335	0.69417	0.624806	-1.31898	9.78658	9.75502	8.87063
chr7	124822386	124929983	107598	-	POT1	protein_coding	ENSG00000128513	ENSG00000128513.16	910.392	-0.614329	-0.526782	-0.0337401	0.00789407	0.0176262	0.914841	TRUE	FALSE	FALSE	down.early	1030	1240	1387	484	984	872	762	759	662	1.04841	-0.51234	-0.536075	10.4294	9.79117	9.78146
chr7	128862856	128865847	2992	+	ATP6V1F	protein_coding	ENSG00000128524	ENSG00000128524.5	2509.38	-0.460058	-0.626934	0.147484	0.00480086	8.27831e-05	0.425713	TRUE	TRUE	FALSE	down.early	2582	3350	3819	1562	2457	2131	2124	2643	2052	1.15703	-0.855917	-0.301109	11.729	11.0609	11.2451
chr7	118184144	118204035	19892	+	LSM8	protein_coding	ENSG00000128534	ENSG00000128534.8	903.12	-0.679307	-0.605275	-0.0522679	1.14003e-06	1.26941e-05	0.797315	TRUE	TRUE	FALSE	down.early	920	1304	1411	688	943	901	636	648	756	1.28011	-0.551761	-0.728346	10.4093	9.83665	9.78145
chr7	105876796	106036432	159637	+	CDHR3	protein_coding	ENSG00000128536	ENSG00000128536.16	22.4111	2.96633	1.6967	0.54321	7.88495e-07	0.0016933	0.0942569	TRUE	TRUE	FALSE	up.early	6	2	4	23	29	18	30	44	54	-1.15547	0.117775	1.0377	6.62197	7.02102	7.30934
chr7	102363872	102426676	62805	+	PRKRIP1	protein_coding	ENSG00000128563	ENSG00000128563.13	703.598	-0.480229	-0.174266	-0.249315	0.00397047	0.328289	0.147236	TRUE	FALSE	FALSE	down.early	657	976	890	790	707	633	514	645	549	0.945743	0.0739432	-1.01969	9.9316	9.73595	9.49053
chr7	101162509	101165569	3061	-	VGF	protein_coding	ENSG00000128564	ENSG00000128564.7	333.368	0.757509	-0.000556818	0.734369	0.000923909	0.999853	0.00117222	TRUE	FALSE	TRUE	up.late	150	391	274	262	305	223	474	526	418	-0.615033	-0.548183	1.16322	8.61989	8.64491	9.28542
chr7	131500262	131558217	57956	-	PODXL	protein_coding	ENSG00000128567	ENSG00000128567.17	1487.63	-1.09758	-0.961378	-0.102968	6.99336e-11	1.39479e-08	0.622544	TRUE	TRUE	FALSE	down.early	2078	2187	2236	998	1502	1081	848	1087	1210	1.2708	-0.51803	-0.752768	11.2526	10.3209	10.1987
chr7	114086327	114693772	607446	+	FOXP2	protein_coding	ENSG00000128573	ENSG00000128573.26	48.1673	-7.48874	-7.45931	0.0607773	1.15733e-14	6.89309e-11	0.88679	TRUE	TRUE	FALSE	down.early	119	141	192	1	0	0	1	1	0	1.32379	-0.689814	-0.63398	8.11018	6.34918	6.39801
chr7	129434432	129488399	53968	+	STRIP2	protein_coding	ENSG00000128578	ENSG00000128578.10	1143.25	-0.80113	0.0308129	-0.837215	2.664e-06	0.897464	1.00734e-06	TRUE	FALSE	TRUE	down.late	1148	1381	1397	1227	1668	1420	558	710	873	0.581416	0.672421	-1.25384	10.5315	10.5696	9.76346
chr7	101310914	101321823	10910	-	IFT22	protein_coding	ENSG00000128581	ENSG00000128581.17	545.547	-1.14855	-0.0817192	-1.05149	4.28741e-14	0.672148	8.60534e-12	TRUE	FALSE	TRUE	down.late	544	727	739	649	753	615	320	316	267	0.746989	0.560447	-1.30744	9.71205	9.62844	8.79117
chr7	131110096	131496632	386537	+	MKLN1	protein_coding	ENSG00000128585	ENSG00000128585.18	2766.44	-0.44792	-0.438984	0.00815661	0.00144842	0.0013997	0.977377	TRUE	TRUE	FALSE	down.early	2697	3836	4713	1792	2993	2731	2053	2506	2240	1.21029	-0.629611	-0.580677	11.7984	11.3314	11.3439
chr7	108569867	108574850	4984	+	DNAJB9	protein_coding	ENSG00000128590	ENSG00000128590.5	378.243	-0.349346	-0.785537	0.353597	0.103758	0.000180145	0.0822711	FALSE	TRUE	FALSE	down.early	433	485	553	230	336	259	385	465	260	1.01333	-0.989515	-0.0238148	9.32765	8.66938	8.98677
chr7	128027071	128032107	5037	-	LRRC4	protein_coding	ENSG00000128594	ENSG00000128594.8	13.4727	-5.90139	-6.64349	0.128949	2.57235e-06	6.43338e-08	0.746716	TRUE	TRUE	FALSE	down.early	39	28	51	0	0	0	0	1	0	1.30865	-0.707178	-0.601472	7.28794	6.28361	6.33628
chr7	128739292	128773400	34109	+	CALU	protein_coding	ENSG00000128595	ENSG00000128595.17	8813.37	-0.574724	-0.350094	-0.158089	0.000907949	0.0396956	0.415258	TRUE	FALSE	FALSE	down.early	9606	10714	12551	6200	11239	8343	6059	8203	6913	1.07458	-0.26421	-0.810365	13.4525	13.0095	12.8288
chr7	128790757	128822132	31376	+	CCDC136	protein_coding	ENSG00000128596	ENSG00000128596.17	42.5144	-0.854506	0.189534	-1.35649	0.0186794	0.524232	0.0011502	FALSE	FALSE	TRUE	down.late	39	40	50	69	81	51	11	16	29	0.270887	0.826524	-1.09741	7.36338	7.51829	6.98188
chr7	128937457	128950038	12582	+	IRF5	protein_coding	ENSG00000128604	ENSG00000128604.20	569.137	0.544764	-0.996745	1.67148	0.00720213	1.82752e-06	3.07838e-15	TRUE	TRUE	TRUE	up.late	482	665	612	280	276	228	854	1088	652	0.167184	-1.17764	1.01045	9.47408	8.66389	9.98211
chr7	130070534	130135705	65172	+	KLHDC10	protein_coding	ENSG00000128607	ENSG00000128607.14	2517.59	-0.607001	-0.564805	-0.0290488	8.34289e-08	5.73781e-07	0.874665	TRUE	TRUE	FALSE	down.early	2553	3459	4002	1805	2602	2181	1944	2377	1993	1.30535	-0.597108	-0.708245	11.7433	11.1772	11.1442
chr7	123536997	123557904	20908	-	NDUFA5	protein_coding	ENSG00000128609	ENSG00000128609.16	1349.83	-0.836342	-0.371112	-0.387572	2.4441e-08	0.0135882	0.0107237	TRUE	FALSE	FALSE	down.early	1373	1901	2131	995	1470	1457	928	973	1017	1.10204	-0.0137725	-1.08827	10.9116	10.5066	10.1165
chr2	191245185	191425389	180205	+	MYO1B	protein_coding	ENSG00000128641	ENSG00000128641.19	9144.93	0.539429	-0.373868	1.01417	0.00374732	0.0383876	6.77091e-08	TRUE	FALSE	TRUE	up.late	7449	8187	9660	4357	8160	6327	10884	13934	13442	-0.0791419	-1.01722	1.09636	13.0645	12.583	13.6678
chr2	174798809	175005381	206573	-	CHN1	protein_coding	ENSG00000128656	ENSG00000128656.15	1327.85	-4.76423	-0.233139	-4.44251	2.90488e-100	0.240678	5.07782e-87	TRUE	FALSE	TRUE	down.late	1936	2440	2642	1703	2016	1775	55	48	108	0.750815	0.573473	-1.32429	11.1801	10.8789	7.65515
chr2	170813213	170861151	47939	+	GAD1	protein_coding	ENSG00000128683	ENSG00000128683.14	140.743	1.05552	0.10903	0.881956	1.13351e-06	0.657397	4.49932e-05	TRUE	FALSE	TRUE	up.late	74	107	121	109	130	94	201	237	187	-0.766922	-0.504361	1.27128	7.81731	7.90106	8.46745
chr2	189746660	189763227	16568	-	OSGEPL1	protein_coding	ENSG00000128694	ENSG00000128694.12	268.201	0.727437	0.507715	0.138573	0.000352138	0.0105068	0.538498	TRUE	FALSE	FALSE	up.early	165	177	226	220	408	275	334	350	274	-1.14229	0.317359	0.824935	8.33659	8.73914	8.87912
chr15	24823637	24978723	155087	+	SNRPN	protein_coding	ENSG00000128739	ENSG00000128739.23	508.965	6.96248	7.15654	-0.15216	6.134e-62	1.59781e-65	0.50343	TRUE	TRUE	FALSE	up.early	4	5	7	938	799	731	746	793	547	-1.32443	0.720852	0.60358	6.65592	9.90751	9.72107
chr18	9334767	9402420	67654	+	TWSG1	protein_coding	ENSG00000128791	ENSG00000128791.12	2759.27	-0.791595	-0.195177	-0.536547	4.23927e-08	0.214505	0.000192636	TRUE	FALSE	TRUE	down.late	2406	3866	4116	2505	3372	2996	1963	1971	1857	0.905071	0.311183	-1.21625	11.8038	11.5829	11.015
chr10	48446036	48656265	210230	-	ARHGAP22	protein_coding	ENSG00000128805	ENSG00000128805.15	360.128	5.38439	4.73508	0.54095	1.02791e-83	2.30242e-64	0.00285418	TRUE	TRUE	TRUE	up.early	14	17	18	458	496	341	598	628	574	-1.30688	0.447528	0.859348	6.92645	9.12205	9.63743
chr15	52192322	52295804	103483	-	MYO5C	protein_coding	ENSG00000128833	ENSG00000128833.13	2352.72	-0.969988	-0.888837	-0.0532235	2.60367e-06	1.84811e-05	0.845467	TRUE	TRUE	FALSE	down.early	3439	3819	4217	1321	2790	2007	1045	1359	1972	1.20895	-0.517984	-0.690965	11.859	10.9161	10.8216
chr15	57375967	57550717	174751	+	CGNL1	protein_coding	ENSG00000128849	ENSG00000128849.11	44.2279	4.13175	-0.786557	5.88606	3.4713e-11	0.0766245	6.79544e-13	TRUE	FALSE	TRUE	up.late	8	3	8	4	1	0	121	174	55	-0.458827	-0.785094	1.24392	6.68544	6.44304	7.95047
chr15	42738730	42920809	182080	-	TTBK2	protein_coding	ENSG00000128881	ENSG00000128881.17	746.556	0.703882	0.564189	0.07099	0.00217443	0.0111977	0.800444	TRUE	FALSE	FALSE	up.early	404	599	746	564	1059	826	769	1037	660	-1.03481	0.464098	0.570708	9.34945	9.94083	9.98289
chr15	43772605	43777315	4711	-	ELL3	protein_coding	ENSG00000128886	ENSG00000128886.12	236.6	1.64587	-0.447234	2.22435	2.31833e-16	0.0253807	3.48657e-27	TRUE	FALSE	TRUE	up.late	123	148	160	100	118	83	457	501	417	-0.418311	-0.87271	1.29102	8.12128	7.81984	9.25525
chr15	61852389	62060473	208085	-	VPS13C	protein_coding	ENSG00000129003	ENSG00000129003.19	4754.8	-0.468531	-0.169805	-0.240993	0.0065276	0.356915	0.173521	TRUE	FALSE	FALSE	down.early	4255	5678	7335	3371	5135	5460	3857	4184	3932	0.844915	0.114061	-0.958977	12.469	12.269	11.9755
chr15	73925989	73952137	26149	+	LOXL1	protein_coding	ENSG00000129038	ENSG00000129038.16	377.421	-1.97618	0.620209	-2.67387	2.10388e-24	0.000129481	3.23189e-44	TRUE	TRUE	TRUE	down.late	335	628	536	911	765	810	57	64	64	0.288807	0.976469	-1.26528	9.07009	9.61967	7.82806
chr3	134477706	134486716	9011	-	ANAPC13	protein_coding	ENSG00000129055	ENSG00000129055.13	1658.27	0.517024	0.179214	0.280862	0.0011525	0.297091	0.0833353	TRUE	FALSE	FALSE	up.late	1198	1339	1500	1337	1848	1719	1849	2037	2104	-0.914131	-0.155814	1.06995	10.5603	10.76	11.0828
chr3	129430947	129440179	9233	-	MBD4	protein_coding	ENSG00000129071	ENSG00000129071.10	1468.64	0.417532	0.255022	0.125539	0.00285188	0.0726611	0.446525	TRUE	FALSE	FALSE	up.early	977	1261	1361	1293	1587	1561	1589	1792	1891	-1.11604	0.210606	0.905434	10.4248	10.6924	10.8325
chr11	14504874	14643635	138762	-	PSMA1	protein_coding	ENSG00000129084	ENSG00000129084.18	4343.15	0.352998	0.199049	0.127305	0.00515009	0.133886	0.389178	TRUE	FALSE	FALSE	up.early	3360	3681	4200	3486	5428	4584	4546	5278	4764	-1.09201	0.137647	0.954363	11.929	12.1499	12.2966
chr7	56064002	56080670	16669	+	SUMF2	protein_coding	ENSG00000129103	ENSG00000129103.19	5261.12	-0.522252	-0.308179	-0.159183	0.000876913	0.048796	0.369389	TRUE	FALSE	FALSE	down.early	4626	7575	7191	5395	5357	4457	4229	5321	3588	1.08126	-0.191872	-0.889388	12.6863	12.3235	12.1247
chr4	168497052	168928457	431406	+	PALLD	protein_coding	ENSG00000129116	ENSG00000129116.19	5182.49	-0.254129	-0.504173	0.230356	0.144507	0.00160541	0.178663	FALSE	TRUE	FALSE	down.early	5967	5971	6624	3775	4721	4533	4257	5649	4969	0.968748	-0.977758	0.00901009	12.6315	12.0787	12.3589
chr11	27040725	27127809	87085	+	BBOX1	protein_coding	ENSG00000129151	ENSG00000129151.9	65.5906	-2.49202	-5.59735	2.9327	3.66622e-12	1.65289e-20	1.86793e-06	TRUE	TRUE	TRUE	down.early	167	157	168	3	1	4	28	39	25	1.23791	-0.995665	-0.242243	8.2241	6.56423	7.12413
chr11	19224063	19241620	17558	-	E2F8	protein_coding	ENSG00000129173	ENSG00000129173.13	405.647	-0.653426	-0.893783	0.150223	0.014861	0.00118404	0.58164	FALSE	TRUE	FALSE	down.early	531	595	554	203	456	249	215	306	522	1.08147	-0.71183	-0.369643	9.54274	8.69969	8.86056
chr4	182890060	182917936	27877	-	DCTD	protein_coding	ENSG00000129187	ENSG00000129187.14	3302.7	0.476654	0.396975	0.0511581	0.000550883	0.00350302	0.795607	TRUE	TRUE	FALSE	up.early	2271	2920	2732	3613	4046	3066	3419	4081	3621	-1.20482	0.465533	0.739287	11.4335	11.853	11.9217
chr17	7588178	7590094	1917	-	SOX15	protein_coding	ENSG00000129194	ENSG00000129194.8	430.309	-1.09796	-2.16883	0.987766	9.26585e-12	7.32545e-38	9.93854e-09	TRUE	TRUE	TRUE	down.early	607	846	839	138	217	170	319	388	335	1.19396	-1.09244	-0.101525	9.84999	8.24546	8.94085
chr17	5419641	5432876	13236	+	RPAIN	protein_coding	ENSG00000129197	ENSG00000129197.14	920.349	0.724971	0.288544	0.367278	8.46028e-07	0.0560848	0.013388	TRUE	FALSE	FALSE	up.early	591	819	809	976	912	757	1092	1202	1074	-1.03638	-0.105137	1.14152	9.71834	10.0027	10.3835
chr17	4807152	4823434	16283	+	PLD2	protein_coding	ENSG00000129219	ENSG00000129219.14	1213.05	-0.563535	-0.2318	-0.237216	0.00771035	0.26731	0.263786	TRUE	FALSE	FALSE	down.early	1126	1715	1639	1225	1268	1125	933	1284	651	0.895843	-0.00749958	-0.888343	10.6861	10.3765	10.0745
chr17	7591230	7614897	23668	-	FXR2	protein_coding	ENSG00000129245	ENSG00000129245.12	2358.45	0.459618	-0.0386392	0.487128	0.00111805	0.848048	0.000396683	TRUE	FALSE	TRUE	up.late	1644	2367	2371	2136	2484	1869	2673	3293	2391	-0.528491	-0.695142	1.22363	11.1306	11.086	11.5993
chr17	4997950	5028401	30452	+	KIF1C	protein_coding	ENSG00000129250	ENSG00000129250.12	9325.72	-0.976578	-0.805488	-0.142871	1.84286e-14	3.55574e-10	0.350839	TRUE	TRUE	FALSE	down.early	10830	15095	14049	8376	9160	6465	5922	7281	6822	1.28797	-0.46391	-0.824064	13.7505	12.9183	12.7472
chr8	132775358	132848807	73450	+	PHF20L1	protein_coding	ENSG00000129292	ENSG00000129292.21	1775.47	-0.881889	-0.428107	-0.285817	0.000294596	0.059228	0.215538	TRUE	FALSE	FALSE	down.early	2065	2352	3006	1076	1992	1900	1010	1239	1307	1.01124	-0.177838	-0.833403	11.3532	10.7418	10.4047
chr19	10553085	10566031	12947	-	KRI1	protein_coding	ENSG00000129347	ENSG00000129347.21	833.351	0.623824	0.857752	-0.168663	0.0042187	9.57081e-05	0.462216	TRUE	TRUE	FALSE	up.early	441	619	592	1035	1269	835	843	918	876	-1.10056	0.78176	0.318803	9.42004	10.2153	10.0197
chr19	10654261	10692417	38157	+	ILF3	protein_coding	ENSG00000129351	ENSG00000129351.17	14875.3	0.252766	0.36437	-0.113581	0.0945138	0.00964058	0.513076	FALSE	TRUE	FALSE	up.early	11396	14725	13894	16383	19957	15081	11959	14941	15818	-1.05688	0.836038	0.220838	13.6297	14.044	13.9094
chr19	10602457	10644557	42101	+	SLC44A2	protein_coding	ENSG00000129353	ENSG00000129353.15	6572.66	-1.14621	-0.716367	-0.365017	2.03123e-16	3.26137e-07	0.0105152	TRUE	TRUE	FALSE	down.early	8241	10737	10901	5382	6938	5464	3546	4415	4244	1.21859	-0.217111	-1.00147	13.2694	12.5164	12.1051
chr19	10572671	10587315	14645	-	AP1M2	protein_coding	ENSG00000129354	ENSG00000129354.12	2199.32	-0.274595	-2.20254	1.86113	0.197958	5.42197e-26	5.83847e-19	FALSE	TRUE	TRUE	down.early	2949	3189	3617	530	992	619	2397	2946	2446	0.807514	-1.29145	0.483936	11.7484	9.68758	11.4307
chr19	10566460	10569059	2600	-	CDKN2D	protein_coding	ENSG00000129355	ENSG00000129355.7	273.918	0.219619	-0.676244	1.00424	0.37931	0.00347164	3.72435e-05	FALSE	TRUE	TRUE	up.late	223	353	329	158	226	127	389	431	244	0.317679	-1.12884	0.811161	8.77071	8.2272	8.95613
chr8	17643795	17800917	157123	-	MTUS1	protein_coding	ENSG00000129422	ENSG00000129422.14	624.315	-0.697719	-0.810721	0.0850473	0.000884203	0.000126306	0.742676	TRUE	TRUE	FALSE	down.early	1150	1189	1309	261	543	416	360	439	529	1.17015	-0.690954	-0.479194	10.0165	9.25806	9.34435
chr19	51012739	51020175	7437	-	KLK10	protein_coding	ENSG00000129451	ENSG00000129451.12	4784.27	-3.45768	-4.39291	0.822412	8.31402e-59	6.35686e-93	9.48839e-05	TRUE	TRUE	TRUE	down.early	12899	14286	10648	423	1075	420	1036	1201	1139	1.30039	-0.86686	-0.43353	13.6241	9.50028	10.3248
chr19	50996007	51002711	6705	-	KLK8	protein_coding	ENSG00000129455	ENSG00000129455.15	1616.79	-7.88575	-5.91744	-1.90204	2.74165e-191	4.60895e-165	3.09774e-11	TRUE	TRUE	TRUE	down.early	3067	5079	4436	69	109	73	24	25	13	1.3226	-0.527456	-0.795148	12.2571	7.6594	6.99414
chr14	22971177	22982551	11375	-	AJUBA	protein_coding	ENSG00000129474	ENSG00000129474.16	3662.99	0.72639	0.355778	0.284774	1.84908e-05	0.0345956	0.101146	TRUE	FALSE	FALSE	up.early	2277	3110	2642	4251	4084	2960	4197	4984	4461	-1.05741	0.0728194	0.984587	11.4713	11.8835	12.216
chr14	20343615	20357904	14290	+	PARP2	protein_coding	ENSG00000129484	ENSG00000129484.14	819.296	0.452486	0.172908	0.222828	0.00943698	0.352326	0.217403	TRUE	FALSE	FALSE	up.early	641	647	718	602	1104	725	900	1053	1060	-0.889942	-0.0943636	0.984305	9.69627	9.8814	10.1324
chr14	37589552	37596059	6508	-	FOXA1	protein_coding	ENSG00000129514	ENSG00000129514.8	879.918	0.977372	-0.701618	1.75862	1.34777e-11	2.58457e-06	1.31168e-32	TRUE	TRUE	TRUE	up.late	552	797	863	401	539	393	1308	1530	1518	-0.151407	-1.05982	1.21123	9.77058	9.16933	10.6725
chr14	33924227	34462774	538548	-	EGLN3	protein_coding	ENSG00000129521	ENSG00000129521.15	96.1343	-1.19746	-0.199829	-0.731537	0.000587172	0.477426	0.0205002	TRUE	FALSE	FALSE	down.late	52	184	184	86	157	97	37	49	55	0.718004	0.268829	-0.986832	8.02043	7.85806	7.40414
chr14	24216857	24232367	15511	-	NEDD8	protein_coding	ENSG00000129559	ENSG00000129559.13	2844.71	-0.411252	-0.0222367	-0.37498	0.000173491	0.8968	0.000579846	TRUE	FALSE	TRUE	down.late	2602	3431	3334	3038	3478	2912	2286	2443	2187	0.706095	0.588983	-1.29508	11.6822	11.6582	11.2721
chr5	112142441	112419313	276873	-	EPB41L4A	protein_coding	ENSG00000129595	ENSG00000129595.14	491.666	-2.95627	-4.18862	1.09338	7.05647e-31	3.14305e-55	5.57196e-05	TRUE	TRUE	TRUE	down.early	1121	1587	2036	50	45	91	110	143	157	1.29485	-0.881762	-0.413087	10.4488	7.56021	8.18218
chr5	112876385	112922289	45905	-	REEP5	protein_coding	ENSG00000129625	ENSG00000129625.13	4071.07	-0.487538	-0.26552	-0.163622	0.00392425	0.116119	0.382522	TRUE	FALSE	FALSE	down.early	4075	5337	5767	3772	4733	4073	3019	3110	3049	1.02343	-0.165203	-0.858228	12.3083	11.9743	11.7796
chr16	47154387	47464149	309763	-	ITFG1	protein_coding	ENSG00000129636	ENSG00000129636.13	1927.21	-1.41801	-1.17151	-0.178276	5.16447e-14	5.45526e-10	0.379391	TRUE	TRUE	FALSE	down.early	2438	3074	4128	1101	1648	1515	1121	1362	1003	1.26791	-0.481981	-0.785929	11.7197	10.5603	10.359
chr17	76274049	76307998	33950	-	QRICH2	protein_coding	ENSG00000129646	ENSG00000129646.14	31.3804	0.852751	1.9884	-0.610415	0.0174884	3.15117e-06	0.0445604	FALSE	TRUE	FALSE	up.early	8	16	12	62	59	45	26	23	34	-1.09569	1.13139	-0.0356935	6.84037	7.45285	7.13188
chr17	77088749	77217101	128353	+	SEC14L1	protein_coding	ENSG00000129657	ENSG00000129657.16	3735.7	-0.457399	-0.263709	-0.153714	0.000760438	0.0562739	0.322022	TRUE	FALSE	FALSE	down.early	3329	4998	5625	3262	4593	3260	2858	3397	2858	1.11418	-0.17573	-0.938448	12.1643	11.8689	11.6942
chr17	76470891	76501790	30900	-	RHBDF2	protein_coding	ENSG00000129667	ENSG00000129667.13	1378	0.717374	-0.450404	1.28371	3.56919e-05	0.00886871	5.42005e-13	TRUE	TRUE	TRUE	up.late	939	1314	1264	931	973	749	2056	2596	1573	-0.139651	-1.02622	1.16587	10.4125	9.93626	11.1138
chrX	136665547	136780932	115386	-	ARHGEF6	protein_coding	ENSG00000129675	ENSG00000129675.16	5.68316	0.130963	1.95452	-1.45358	0.762031	0.00857666	0.021489	FALSE	TRUE	FALSE	down.late	2	1	1	9	13	19	3	1	2	-0.711508	1.2364	-0.52489	6.47336	6.87239	6.51159
chrX	136213220	136256482	43263	-	MAP7D3	protein_coding	ENSG00000129680	ENSG00000129680.16	777.92	0.695424	0.534601	0.089518	0.00137666	0.0111977	0.730639	TRUE	FALSE	FALSE	up.early	502	573	593	598	1115	917	832	1008	816	-1.0598	0.341645	0.718152	9.41265	9.94265	10.085
chrX	138614727	139222777	608051	-	FGF13	protein_coding	ENSG00000129682	ENSG00000129682.16	13.9322	-2.73352	0.0392262	-2.89508	0.00139458	0.919094	0.00111511	TRUE	FALSE	TRUE	down.late	35	15	15	23	19	15	4	0	0	0.502522	0.656101	-1.15862	6.96587	7.01703	6.41248
chr8	38105493	38144076	38584	+	ASH2L	protein_coding	ENSG00000129691	ENSG00000129691.16	1895.65	-0.625093	-0.750405	0.113808	4.50925e-09	1.58155e-12	0.39751	TRUE	TRUE	FALSE	down.early	2064	2812	2835	1459	1769	1369	1553	1772	1517	1.30902	-0.828419	-0.4806	11.406	10.6839	10.8014
chr8	33473386	33513185	39800	-	TTI2	protein_coding	ENSG00000129696	ENSG00000129696.13	844.545	-0.152813	-0.444774	0.278974	0.380941	0.00293192	0.075314	FALSE	TRUE	FALSE	down.early	809	1133	1012	648	914	582	782	867	892	0.898433	-1.11031	0.211881	10.1378	9.70238	9.98898
chr11	2883213	2885775	2563	-	CDKN1C	protein_coding	ENSG00000129757	ENSG00000129757.14	110.018	1.56594	2.05348	-0.200486	9.08108e-05	1.09066e-06	0.495082	TRUE	TRUE	FALSE	up.early	12	45	57	197	167	139	159	161	62	-1.13763	0.824171	0.313462	7.21108	8.24208	7.97369
chr16	370788	387113	16326	-	PGAP6	protein_coding	ENSG00000129925	ENSG00000129925.11	3146.54	-1.09618	-1.42125	0.268709	3.70481e-16	1.19579e-25	0.0620206	TRUE	TRUE	FALSE	down.early	3970	6105	5486	2062	2239	1631	2177	2665	2109	1.28894	-0.8742	-0.414744	12.3795	10.9989	11.2921
chr19	55151767	55157773	6007	-	TNNI3	protein_coding	ENSG00000129991	ENSG00000129991.13	4.30659	-0.931603	-3.11039	0.565558	0.0761468	0.00339895	0.205978	FALSE	TRUE	FALSE	down.early	7	11	14	1	0	0	1	3	2	1.1717	-1.01073	-0.160973	6.80615	6.33296	6.5172
chr19	1397026	1401570	4545	-	GAMT	protein_coding	ENSG00000130005	ENSG00000130005.13	82.284	-4.58648	1.66885	-6.25257	1.9669e-07	3.1248e-08	4.70926e-13	TRUE	TRUE	TRUE	down.late	48	105	84	285	277	209	1	1	1	0.0219467	1.13355	-1.15549	7.45583	8.34808	6.51074
chr6	169703902	169725566	21665	-	PHF10	protein_coding	ENSG00000130024	ENSG00000130024.15	1212.47	0.359315	-0.145928	0.516383	0.0425238	0.447202	0.00206992	FALSE	FALSE	TRUE	up.late	890	1236	1363	740	1350	989	1330	1643	1441	-0.211774	-0.865369	1.07714	10.3282	10.1408	10.6976
chr9	88534033	88584274	50242	+	NXNL2	protein_coding	ENSG00000130045	ENSG00000130045.16	31.4411	-1.27856	0.416462	-2.29964	0.00370997	0.170209	6.36188e-06	TRUE	FALSE	TRUE	down.late	32	30	30	72	53	47	14	6	5	0.138385	0.992633	-1.13102	7.17182	7.44584	6.76463
chrX	68647666	68725842	78177	+	STARD8	protein_coding	ENSG00000130052	ENSG00000130052.13	61.7846	-1.96183	3.00273	-5.40079	0.00161722	2.20303e-16	3.07126e-14	TRUE	TRUE	TRUE	down.late	29	22	33	209	280	197	2	0	3	-0.368091	1.27207	-0.90398	6.98483	8.2113	6.58411
chrX	69504326	69532508	28183	+	NALF2	protein_coding	ENSG00000130054	ENSG00000130054.5	377.257	0.527997	0.997841	-0.353502	0.0140815	4.28646e-06	0.0828918	FALSE	TRUE	FALSE	up.early	201	272	250	429	777	412	311	353	448	-1.06579	0.996577	0.0692119	8.57632	9.35553	9.00515
chrX	23783173	23786226	3054	+	SAT1	protein_coding	ENSG00000130066	ENSG00000130066.16	4810.3	1.39163	0.0376812	1.35111	1.2939e-10	0.889184	9.23072e-10	TRUE	FALSE	TRUE	up.late	2488	3098	3333	3341	3224	2920	9090	10716	5292	-0.655279	-0.586462	1.24174	11.6244	11.674	12.9925
chr2	234952017	235055714	103698	+	SH3BP4	protein_coding	ENSG00000130147	ENSG00000130147.16	3083.82	-0.152232	1.00901	-1.18782	0.2863	8.12749e-17	1.70707e-22	FALSE	TRUE	TRUE	down.late	1983	2474	2444	5002	5137	4888	1787	2174	2215	-0.508501	1.30853	-0.800034	11.2869	12.2756	11.1283
chr19	11199295	11262524	63230	-	DOCK6	protein_coding	ENSG00000130158	ENSG00000130158.14	2240.4	0.648253	0.115639	0.425749	0.00801274	0.658006	0.0635126	TRUE	FALSE	FALSE	up.late	1228	2164	2139	2257	2097	1803	2631	3398	2047	-0.631868	-0.325287	0.957155	10.8704	11.0102	11.5951
chr19	11089462	11133820	44359	+	LDLR	protein_coding	ENSG00000130164	ENSG00000130164.14	15053.3	0.711096	0.342316	0.326026	2.3372e-10	0.00290563	0.00516528	TRUE	TRUE	TRUE	up.early	8893	11797	12548	14792	16970	13710	17297	22466	18367	-1.13385	0.0143574	1.11949	13.4933	13.8651	14.2229
chr13	114234887	114272723	37837	+	CDC16	protein_coding	ENSG00000130177	ENSG00000130177.16	1640	-0.170015	0.336418	-0.525755	0.293691	0.0181027	0.00017073	FALSE	FALSE	TRUE	down.late	1400	1499	1644	1784	2573	2023	1195	1362	1410	-0.245736	1.15948	-0.913748	10.7234	11.0859	10.551
chr8	142727223	142736927	9705	+	THEM6	protein_coding	ENSG00000130193	ENSG00000130193.8	2428.56	-0.635176	-1.25685	0.528562	0.00010197	2.50452e-14	0.00104412	TRUE	TRUE	TRUE	down.early	2525	4632	3757	1613	1678	1190	2132	2262	2239	1.13413	-1.08765	-0.0464771	11.8619	10.6472	11.2164
chr19	44914247	44919349	5103	+	APOC1	protein_coding	ENSG00000130208	ENSG00000130208.9	50.2923	-2.13993	0.330775	-2.82873	2.27963e-06	0.246691	7.79081e-10	TRUE	FALSE	TRUE	down.late	53	55	50	80	60	71	11	14	12	0.295915	0.879462	-1.17538	7.45172	7.70458	6.81417
chr8	21919662	22006585	86924	+	XPO7	protein_coding	ENSG00000130227	ENSG00000130227.17	6098.39	-0.561098	-0.494171	-0.0281619	0.003462	0.00799219	0.921327	TRUE	TRUE	FALSE	down.early	6602	7648	8946	4052	7188	5383	4004	5640	5501	1.09483	-0.503147	-0.59168	12.9791	12.3782	12.3449
chrX	15494566	15607236	112671	-	ACE2	protein_coding	ENSG00000130234	ENSG00000130234.12	19.7896	-0.419653	-3.28746	2.26361	0.251392	2.62882e-06	0.000621405	FALSE	TRUE	TRUE	down.early	22	31	64	1	5	3	12	33	16	0.956651	-1.17615	0.219497	7.23704	6.56207	7.00375
chr19	1782075	1812276	30202	-	ATP8B3	protein_coding	ENSG00000130270	ENSG00000130270.16	193.587	0.777816	3.83721	-2.81889	0.00836401	1.15321e-32	5.82559e-21	TRUE	TRUE	TRUE	down.late	19	28	46	488	542	481	63	104	40	-0.825703	1.30253	-0.476828	7.19407	9.29613	7.53865
chr19	17402939	17405630	2692	-	BST2	protein_coding	ENSG00000130303	ENSG00000130303.13	1484.38	6.76902	0.228859	6.38677	2.57634e-144	0.358621	5.42718e-135	TRUE	FALSE	TRUE	up.late	25	39	58	65	35	48	4896	5059	3276	-0.692709	-0.635693	1.3284	7.27251	7.40915	12.116
chr19	17468769	17506168	37400	+	SLC27A1	protein_coding	ENSG00000130304	ENSG00000130304.17	1035.34	2.67218	0.338257	2.12909	7.48383e-21	0.160987	6.45647e-14	TRUE	FALSE	TRUE	up.late	212	396	366	528	512	495	2482	3213	1311	-0.813732	-0.438488	1.25222	8.90314	9.31494	11.1704
chr19	17555649	17583162	27514	+	COLGALT1	protein_coding	ENSG00000130309	ENSG00000130309.11	8595.12	0.391937	0.270129	0.0920214	0.00301874	0.0422965	0.582134	TRUE	FALSE	FALSE	up.early	5890	8296	7827	8055	10660	7937	8844	11115	9167	-1.14052	0.301612	0.83891	12.8434	13.1448	13.2571
chr19	17292609	17306843	14235	+	MRPL34	protein_coding	ENSG00000130312	ENSG00000130312.7	731.291	-0.279331	0.440067	-0.753873	0.0581025	0.00119424	2.77243e-08	FALSE	TRUE	TRUE	down.late	570	712	719	1014	1082	961	536	508	554	-0.18059	1.20229	-1.0217	9.69817	10.1166	9.44369
chr6	158972871	159000202	27332	-	RSPH3	protein_coding	ENSG00000130363	ENSG00000130363.12	756.17	-0.615827	-0.475088	-0.0813656	0.00174219	0.0127651	0.742296	TRUE	FALSE	FALSE	down.early	770	1200	1242	698	660	643	543	757	429	1.11536	-0.387151	-0.728213	10.1603	9.65922	9.54547
chr19	6210381	6279975	69595	-	MLLT1	protein_coding	ENSG00000130382	ENSG00000130382.9	2612.53	0.0878981	0.575255	-0.468723	0.641811	9.64055e-05	0.0014353	FALSE	TRUE	TRUE	down.late	1733	2335	2394	2907	3925	3303	1956	2502	2581	-0.748313	1.20871	-0.460402	11.1757	11.7727	11.2635
chr6	167826922	167972023	145102	+	AFDN	protein_coding	ENSG00000130396	ENSG00000130396.20	5461.9	-0.634019	-0.70155	0.0619836	3.43199e-06	2.54672e-07	0.747399	TRUE	TRUE	FALSE	down.early	5975	7451	8087	3746	5377	4371	3999	5280	4885	1.26748	-0.726529	-0.540949	12.8779	12.1465	12.2146
chr7	99374249	99394816	20568	+	ARPC1B	protein_coding	ENSG00000130429	ENSG00000130429.15	8179.99	-1.44916	-1.33115	-0.0857531	8.62324e-15	1.42334e-12	0.712108	TRUE	TRUE	FALSE	down.early	11316	16674	14793	6104	5850	4518	5245	5663	3849	1.28171	-0.566348	-0.715362	13.7995	12.4252	12.3144
chr19	17747718	17788568	40851	+	FCHO1	protein_coding	ENSG00000130475	ENSG00000130475.14	285.87	0.935369	-0.188787	1.26517	4.36426e-05	0.415071	1.73894e-07	TRUE	FALSE	TRUE	up.late	182	267	206	180	218	128	563	578	324	-0.407009	-0.794595	1.2016	8.48174	8.30549	9.21325
chr19	17719242	17734513	15272	+	MAP1S	protein_coding	ENSG00000130479	ENSG00000130479.11	1754.09	0.356346	0.101171	0.231188	0.00438434	0.508662	0.0761345	TRUE	FALSE	FALSE	up.late	1178	1879	1672	1778	1885	1362	1978	2364	1863	-0.905814	-0.25959	1.1654	10.7349	10.844	11.0847
chr2	1631887	1744852	112966	-	PXDN	protein_coding	ENSG00000130508	ENSG00000130508.11	14140.8	0.694838	0.052476	0.621515	5.47524e-09	0.761664	1.56179e-07	TRUE	FALSE	TRUE	up.late	9875	12548	13242	11633	13903	12208	15524	20676	16812	-0.734209	-0.557765	1.29197	13.5039	13.5661	14.219
chr19	18418864	18434562	15699	+	SSBP4	protein_coding	ENSG00000130511	ENSG00000130511.16	1266.98	-0.0929241	0.436934	-0.5461	0.666102	0.00979431	0.00117942	FALSE	TRUE	TRUE	down.late	828	1395	1079	1656	1697	1350	1039	1137	1202	-0.40272	1.14357	-0.740848	10.3183	10.7894	10.2153
chr19	18374731	18389176	14446	+	GDF15	protein_coding	ENSG00000130513	ENSG00000130513.6	4468.57	1.04324	-1.26172	2.59394	0.000432893	5.14688e-05	9.68804e-16	TRUE	TRUE	TRUE	up.late	2380	4393	4160	1479	1644	963	10314	11351	3700	0.0794424	-1.09123	1.01179	11.8565	10.5113	12.928
chr19	18340598	18369950	29353	+	PGPEP1	protein_coding	ENSG00000130517	ENSG00000130517.14	1290.68	-0.316033	-0.729365	0.351229	0.107901	0.000103344	0.0590598	FALSE	TRUE	FALSE	down.early	1087	1781	1960	1088	915	798	1264	1786	1063	0.981238	-1.01774	0.0365038	10.809	10.0837	10.4662
chr19	18257097	18274509	17413	-	IQCN	protein_coding	ENSG00000130518	ENSG00000130518.17	191.532	-4.05747	-0.606123	-3.20225	3.61028e-31	0.0199692	1.05796e-19	TRUE	FALSE	TRUE	down.late	188	420	502	189	204	194	19	34	11	0.929373	0.317837	-1.24721	8.9339	8.39051	6.99986
chr19	18279694	18281622	1929	-	JUND	protein_coding	ENSG00000130522	ENSG00000130522.6	1539.97	-1.57404	-0.0907412	-1.45747	9.86195e-19	0.672701	5.30087e-16	TRUE	FALSE	TRUE	down.late	1367	2777	2121	2245	1790	1658	745	738	569	0.730432	0.565988	-1.29642	11.106	10.9894	9.66887
chr19	49157741	49211836	54096	+	TRPM4	protein_coding	ENSG00000130529	ENSG00000130529.16	1647.18	-0.514204	-0.433997	-0.0386717	0.00546672	0.0152496	0.881977	TRUE	FALSE	FALSE	down.early	1574	2685	2469	1669	1427	1320	1295	1660	1008	1.09591	-0.479108	-0.616807	11.1269	10.6322	10.589
chr22	43824509	43862513	38005	-	SULT4A1	protein_coding	ENSG00000130540	ENSG00000130540.14	15.5955	-4.98607	-0.41651	-3.77894	2.63628e-05	0.1895	0.000699647	TRUE	FALSE	TRUE	down.late	34	40	40	22	22	14	0	1	0	0.93969	0.293393	-1.23308	7.16069	6.92913	6.38222
chr19	7069703	7087968	18266	+	ZNF557	protein_coding	ENSG00000130544	ENSG00000130544.12	491.857	-0.168058	0.475744	-0.679159	0.412074	0.00640326	0.000111555	FALSE	TRUE	TRUE	down.late	361	487	470	764	688	538	323	392	428	-0.317705	1.16507	-0.847367	9.1945	9.63326	9.03777
chr19	6463777	6467221	3445	+	CRB3	protein_coding	ENSG00000130545	ENSG00000130545.16	496.541	0.0649524	-2.07959	2.16008	0.794808	1.28171e-23	1.70182e-25	FALSE	TRUE	TRUE	up.late	476	801	725	157	185	128	749	697	523	0.616673	-1.30538	0.688707	9.63789	8.14803	9.69373
chr9	135808487	135907546	99060	-	CAMSAP1	protein_coding	ENSG00000130559	ENSG00000130559.19	3592.52	0.587064	0.473782	0.0915819	3.08515e-08	8.11824e-06	0.509166	TRUE	TRUE	FALSE	up.early	2245	2909	3083	3690	4419	3822	3745	4635	3932	-1.29595	0.468546	0.827405	11.4941	11.9774	12.0757
chr9	135932969	135961373	28405	-	UBAC1	protein_coding	ENSG00000130560	ENSG00000130560.9	2184.11	0.477736	0.764379	-0.261073	5.53575e-05	4.07803e-11	0.0339563	TRUE	TRUE	FALSE	up.early	1319	1676	1709	2889	3025	2518	2152	2350	2126	-1.21823	1.025	0.19323	10.7559	11.4958	11.2215
chr20	63558086	63574239	16154	-	HELZ2	protein_coding	ENSG00000130589	ENSG00000130589.16	4057.42	0.817191	-0.00545052	0.814414	6.71491e-05	0.987044	7.47348e-05	TRUE	FALSE	TRUE	up.late	2399	3695	3478	3540	3258	2541	6027	7151	4439	-0.559502	-0.610019	1.16952	11.6806	11.6555	12.5408
chr20	63974116	63980008	5893	-	SAMD10	protein_coding	ENSG00000130590	ENSG00000130590.14	527.842	0.392968	-1.06174	1.5645	0.0527873	2.54675e-07	6.35846e-14	FALSE	TRUE	TRUE	up.late	450	673	640	218	354	187	696	804	755	0.27677	-1.22654	0.949775	9.46129	8.60005	9.84685
chr11	1850904	1892267	41364	+	LSP1	protein_coding	ENSG00000130592	ENSG00000130592.17	326.329	-6.50009	2.69863	-9.05414	1.54218e-13	1.03644e-17	5.72372e-26	TRUE	TRUE	TRUE	down.late	57	163	158	1054	799	1009	0	2	1	-0.0926129	1.18489	-1.09228	7.97059	9.951	6.4209
chr11	1838981	1841680	2700	+	TNNI2	protein_coding	ENSG00000130598	ENSG00000130598.16	721.115	-3.28326	-1.21531	-1.98965	1.31119e-62	9.03526e-11	1.81285e-23	TRUE	TRUE	TRUE	down.early	1029	1703	1541	644	600	581	107	142	182	1.09501	0.0939915	-1.189	10.6196	9.52145	8.11393
chr11	1995176	2001470	6295	-	H19	lncRNA	ENSG00000130600	ENSG00000130600.19	863.568	-3.75303	4.06792	-7.82798	2.54627e-21	3.16151e-42	4.53967e-93	TRUE	TRUE	TRUE	down.late	63	166	174	2665	2470	2615	11	10	11	-0.330336	1.27686	-0.946522	8.07577	11.3244	6.83026
chr10	133278630	133312337	33708	-	TUBGCP2	protein_coding	ENSG00000130640	ENSG00000130640.13	5012.05	0.508	0.333009	0.127054	0.0008617	0.0276726	0.480502	TRUE	FALSE	FALSE	up.early	3222	4382	4402	5058	6223	5043	5383	6274	5157	-1.11907	0.276901	0.842165	12.0045	12.3887	12.5443
chr7	156994051	157010663	16613	-	MNX1	protein_coding	ENSG00000130675	ENSG00000130675.15	121.717	-0.124937	-1.03877	0.842332	0.662327	9.54702e-05	0.00116256	FALSE	TRUE	TRUE	down.early	106	217	162	50	104	51	120	152	167	0.753759	-1.19771	0.443951	8.18268	7.58709	8.08813
chr20	25673195	25696853	23659	-	ZNF337	protein_coding	ENSG00000130684	ENSG00000130684.14	1135.94	0.573395	0.0249346	0.525631	2.32519e-05	0.904089	8.25142e-05	TRUE	FALSE	TRUE	up.late	709	1123	1076	989	1191	822	1328	1718	1370	-0.685049	-0.585821	1.27087	10.115	10.1425	10.6577
chr20	62410237	62427539	17303	-	RBBP8NL	protein_coding	ENSG00000130701	ENSG00000130701.4	65.2841	0.201045	-3.5978	3.90343	0.48467	1.23181e-16	2.00499e-19	FALSE	TRUE	TRUE	up.late	60	104	94	11	5	4	88	107	116	0.530171	-1.31038	0.780214	7.72773	6.69152	7.8685
chr20	62231922	62296213	64292	+	OSBPL2	protein_coding	ENSG00000130703	ENSG00000130703.17	2333.68	0.465076	-0.667929	1.19205	0.000835884	1.1366e-06	4.56132e-18	TRUE	TRUE	TRUE	up.late	1982	2403	2575	1367	1625	1353	2999	3709	2915	0.11984	-1.1858	1.06596	11.2645	10.6082	11.74
chr20	62302093	62308862	6770	+	ADRM1	protein_coding	ENSG00000130706	ENSG00000130706.13	5619.85	0.530663	0.123475	0.362859	0.000256253	0.470737	0.0124386	TRUE	FALSE	FALSE	up.late	3888	5568	4554	5738	5858	4394	6823	6987	6867	-0.841655	-0.320371	1.16203	12.2361	12.3817	12.796
chr9	130664594	130682986	18393	+	PRDM12	protein_coding	ENSG00000130711	ENSG00000130711.5	18.2643	1.40851	1.41391	-0.00830843	0.00331916	0.00358126	0.987563	TRUE	TRUE	FALSE	up.early	4	8	6	18	40	22	28	26	21	-1.24431	0.619072	0.625234	6.6983	7.07154	7.07278
chr9	130693721	130704894	11174	+	EXOSC2	protein_coding	ENSG00000130713	ENSG00000130713.16	2870.79	0.731253	0.861559	-0.103705	6.16183e-06	1.14691e-07	0.604973	TRUE	TRUE	FALSE	up.early	1619	2091	1813	3808	4261	2814	2747	3130	3759	-1.24035	0.76476	0.475586	10.9723	11.8383	11.7134
chr9	131502789	131523806	21018	+	POMT1	protein_coding	ENSG00000130714	ENSG00000130714.18	990.597	0.758481	0.512605	0.176344	1.08219e-05	0.00266807	0.353019	TRUE	TRUE	FALSE	up.early	530	789	752	1152	1074	998	1075	1424	1141	-1.16055	0.27743	0.883124	9.71598	10.2156	10.4261
chr9	131523801	131531264	7464	-	UCK1	protein_coding	ENSG00000130717	ENSG00000130717.13	911.439	0.543754	0.58614	-0.0472163	0.000603661	0.0001715	0.833389	TRUE	TRUE	FALSE	up.early	533	687	653	1173	1172	930	1012	1073	1058	-1.22122	0.688166	0.533058	9.67481	10.2249	10.1802
chr9	130902438	130939286	36849	-	FIBCD1	protein_coding	ENSG00000130720	ENSG00000130720.13	329.306	3.14278	1.30506	1.73297	2.37726e-41	3.74513e-08	7.15287e-16	TRUE	TRUE	TRUE	up.late	48	68	64	284	209	227	920	1010	506	-1.02447	-0.200733	1.22521	7.6707	8.42096	9.7197
chr9	131373636	131500197	126562	+	NA	NA	NA	ENSG00000130723.21	15186	0.435923	0.348829	0.0597616	0.000867844	0.00712004	0.743758	TRUE	TRUE	FALSE	up.early	9860	13161	15162	15025	19970	15389	13505	18652	16865	-1.1987	0.457569	0.741128	13.6061	13.9961	14.0628
chr19	58555712	58558954	3243	-	UBE2M	protein_coding	ENSG00000130725	ENSG00000130725.8	3331.74	0.326489	0.32037	-0.00660569	0.00505313	0.00501437	0.978803	TRUE	TRUE	FALSE	up.early	2313	3010	3094	3105	4514	3536	3277	3685	3677	-1.25596	0.643199	0.612766	11.5347	11.872	11.8666
chr19	10543895	10553418	9524	+	ATG4D	protein_coding	ENSG00000130734	ENSG00000130734.10	993.322	0.14021	-0.343718	0.502624	0.437625	0.0257352	0.000921271	FALSE	FALSE	TRUE	up.late	725	1198	1080	810	916	702	1202	1343	1024	0.283462	-1.14007	0.856612	10.211	9.85905	10.3526
chrX	24054946	24078810	23865	+	EIF2S3	protein_coding	ENSG00000130741	ENSG00000130741.11	15696.8	0.356067	0.207938	0.121584	0.00452816	0.112224	0.412816	TRUE	FALSE	FALSE	up.early	11444	14037	15813	13955	19923	15264	14955	19619	17099	-1.10005	0.173791	0.926259	13.7369	13.9742	14.1144
chr19	47064187	47113776	49590	-	ZC3H4	protein_coding	ENSG00000130749	ENSG00000130749.10	4264.59	-0.270641	0.141868	-0.418399	0.0525552	0.352087	0.00142784	FALSE	FALSE	TRUE	down.late	3326	4733	4696	4927	5433	4208	3278	3856	4016	0.188921	0.93335	-1.12227	12.1367	12.3018	11.8459
chr19	47019837	47045775	25939	+	NPAS1	protein_coding	ENSG00000130751	ENSG00000130751.10	17.6909	0.82287	1.55545	-0.262147	0.0489961	0.00289387	0.404786	FALSE	TRUE	FALSE	up.early	8	4	6	30	18	28	27	27	12	-1.0686	0.933552	0.13505	6.69766	7.13422	6.96011
chr19	40191426	40215575	24150	+	MAP3K10	protein_coding	ENSG00000130758	ENSG00000130758.8	520.657	0.989184	0.628694	0.265604	8.15969e-08	0.000604599	0.153341	TRUE	TRUE	FALSE	up.early	204	340	398	659	558	510	721	839	564	-1.18511	0.234629	0.950479	8.87226	9.42795	9.70813
chr1	3454665	3481113	26449	+	ARHGEF16	protein_coding	ENSG00000130762	ENSG00000130762.15	1020.59	-0.338708	-1.10773	0.670411	0.0893407	1.67318e-08	0.000420243	FALSE	TRUE	TRUE	down.early	1053	1683	1481	697	585	580	1088	1212	827	0.95866	-1.1584	0.19974	10.5886	9.56352	10.2212
chr1	27935000	27959157	24158	+	SMPDL3B	protein_coding	ENSG00000130768	ENSG00000130768.15	394.511	-1.31756	-5.0655	3.71176	1.83127e-18	5.73423e-118	4.57667e-62	TRUE	TRUE	TRUE	down.early	642	927	903	19	29	28	296	365	315	1.0457	-1.23793	0.192235	9.94077	7.08003	8.87163
chr1	27872543	27886685	14143	+	THEMIS2	protein_coding	ENSG00000130775	ENSG00000130775.16	23.695	-6.13323	-6.17608	0.0480004	3.14513e-08	1.63553e-07	0.914195	TRUE	TRUE	FALSE	down.early	77	88	98	1	0	0	0	2	0	1.2977	-0.631866	-0.665837	7.58706	6.37415	6.3528
chr12	122271432	122422632	151201	-	CLIP1	protein_coding	ENSG00000130779	ENSG00000130779.21	3469.89	-0.0227046	-0.466629	0.440611	0.902059	0.000192338	0.000447775	FALSE	TRUE	TRUE	up.late	3279	3977	4420	2122	3535	2768	3606	4258	3483	0.675829	-1.25517	0.579342	11.9768	11.4839	11.9522
chr19	10106362	10112012	5651	+	PPAN	protein_coding	ENSG00000130810	ENSG00000130810.20	1042.47	-0.171365	0.546181	-0.745694	0.315226	0.000215685	4.29197e-07	FALSE	TRUE	TRUE	down.late	871	931	981	1111	1649	1434	710	766	957	-0.362351	1.23376	-0.871406	10.0623	10.6005	9.89059
chr19	10086122	10093252	7131	+	SHFL	protein_coding	ENSG00000130813	ENSG00000130813.18	239.112	0.833701	-0.172475	1.13407	0.00037522	0.468961	4.41028e-06	TRUE	FALSE	TRUE	up.late	160	212	193	162	152	183	375	374	288	-0.394043	-0.801423	1.19547	8.34796	8.18221	8.99469
chr19	9523223	9538645	15423	-	ZNF426	protein_coding	ENSG00000130818	ENSG00000130818.12	792.332	-0.404672	0.257196	-0.706786	0.0252061	0.145833	4.60544e-05	FALSE	FALSE	TRUE	down.late	628	791	975	974	1173	918	514	704	507	0.103912	0.986351	-1.09026	9.88108	10.168	9.49282
chrX	153687926	153696588	8663	+	SLC6A8	protein_coding	ENSG00000130821	ENSG00000130821.17	2853.21	0.982812	-0.664019	1.71647	3.9626e-13	1.40513e-06	4.22971e-36	TRUE	TRUE	TRUE	up.late	1759	2665	2796	1352	1823	1336	3806	5106	4853	-0.147497	-1.06137	1.20887	11.2866	10.6299	12.2614
chrX	154458281	154477779	19499	+	PLXNA3	protein_coding	ENSG00000130827	ENSG00000130827.6	1561.75	-0.624306	-0.309719	-0.219655	0.00175793	0.110292	0.285501	TRUE	FALSE	FALSE	down.early	1515	2121	2200	1697	1769	1593	932	1236	1068	1.00624	-0.158198	-0.848043	11.0581	10.6497	10.4077
chrX	154778684	154821007	42324	-	MPP1	protein_coding	ENSG00000130830	ENSG00000130830.15	280.739	-3.28872	1.23607	-4.63848	5.78757e-26	5.56024e-07	2.93064e-51	TRUE	TRUE	TRUE	down.late	223	256	264	589	782	567	20	13	26	0.148112	1.06332	-1.21143	8.53282	9.51569	7.07277
chr19	53519527	53580269	60743	+	ZNF331	protein_coding	ENSG00000130844	ENSG00000130844.19	376.859	0.856131	0.755967	0.070994	5.85254e-07	1.15928e-05	0.751228	TRUE	TRUE	FALSE	up.early	198	241	260	395	462	438	399	529	503	-1.26939	0.525896	0.743491	8.57461	9.16528	9.23687
chr19	33177603	33208864	31262	+	LRP3	protein_coding	ENSG00000130881	ENSG00000130881.14	949.574	0.0776083	0.633532	-0.536024	0.688827	2.07328e-05	0.000267033	FALSE	TRUE	TRUE	down.late	611	841	696	1226	1496	1025	848	905	957	-0.752099	1.24099	-0.48889	9.84735	10.447	9.92654
chr1	10636604	10796650	160047	-	CASZ1	protein_coding	ENSG00000130940	ENSG00000130940.15	1277.45	-2.26297	-2.15548	-0.0771243	2.40144e-35	4.06372e-32	0.743508	TRUE	TRUE	FALSE	down.early	2237	3292	3201	456	754	498	469	569	583	1.31672	-0.623236	-0.693481	11.4713	9.51346	9.44257
chr9	96450169	96491336	41168	+	HABP4	protein_coding	ENSG00000130956	ENSG00000130956.14	334.373	-0.246211	0.19276	-0.451575	0.121184	0.217914	0.00179377	FALSE	FALSE	TRUE	down.late	263	383	355	363	474	373	252	299	274	0.0444881	1.11015	-1.15464	8.89795	9.07073	8.70354
chr9	96313444	96383711	70268	-	SLC35D2	protein_coding	ENSG00000130958	ENSG00000130958.13	658.457	0.852312	0.349626	0.377243	1.76022e-05	0.0701721	0.0504746	TRUE	FALSE	FALSE	up.early	323	472	558	692	665	615	875	1108	665	-1.00051	-0.0241574	1.02467	9.23808	9.6021	9.99313
chrX	37349309	37457292	107984	+	PRRG1	protein_coding	ENSG00000130962	ENSG00000130962.18	780.716	-0.296529	-0.600546	0.262468	0.151469	0.00192676	0.186944	FALSE	TRUE	FALSE	down.early	793	926	1222	402	840	623	733	829	717	0.953779	-0.966221	0.0124416	10.1368	9.52018	9.83451
chr4	2071918	2242121	170204	-	POLN	protein_coding	ENSG00000130997	ENSG00000130997.16	21.6692	0.564865	4.40827	-3.047	0.182146	3.4088e-08	7.12643e-07	FALSE	TRUE	TRUE	down.late	3	2	1	57	44	75	10	5	6	-0.774847	1.2882	-0.513349	6.55215	7.46767	6.66819
chr6	149942014	149949235	7222	+	ULBP2	protein_coding	ENSG00000131015	ENSG00000131015.5	187.288	1.4915	-0.703978	2.37087	7.48186e-11	0.00238538	5.53628e-23	TRUE	TRUE	TRUE	up.late	129	120	116	53	92	67	338	429	335	-0.307065	-0.95051	1.25758	7.99823	7.58678	8.99872
chr6	151239967	151358559	118593	+	AKAP12	protein_coding	ENSG00000131016	ENSG00000131016.17	1905.88	4.81069	3.16838	1.5576	6.14157e-78	3.01926e-34	6.2344e-10	TRUE	TRUE	TRUE	up.early	142	142	138	1072	1912	1296	4484	5562	2721	-1.21764	0.178741	1.0389	8.13248	10.5501	12.0394
chr6	152121684	152637801	516118	-	SYNE1	protein_coding	ENSG00000131018	ENSG00000131018.24	468.581	0.738346	2.72243	-1.80616	0.00380501	1.56752e-23	2.69835e-11	TRUE	TRUE	TRUE	up.early	177	164	171	875	947	1031	179	231	267	-0.911231	1.24938	-0.338148	8.11397	10.1429	8.65212
chr6	150061053	150069121	8069	-	ULBP3	protein_coding	ENSG00000131019	ENSG00000131019.11	376.846	0.966654	0.88277	0.0644065	2.89087e-09	7.42339e-08	0.768239	TRUE	TRUE	FALSE	up.early	207	235	233	366	578	476	367	487	479	-1.29657	0.5577	0.738872	8.51941	9.18628	9.25143
chr19	55072020	55087923	15904	+	EPS8L1	protein_coding	ENSG00000131037	ENSG00000131037.15	2625.78	-0.450248	-3.04078	2.42739	0.0853755	6.94967e-26	4.0344e-17	FALSE	TRUE	TRUE	down.early	3177	5427	4194	666	601	397	3282	3529	1710	0.860216	-1.25966	0.399445	12.1505	9.33392	11.5383
chr20	33731657	33792269	60613	+	ZNF341	protein_coding	ENSG00000131061	ENSG00000131061.14	432.039	0.573013	-0.32094	0.950711	4.79834e-05	0.0274203	1.89821e-11	TRUE	FALSE	TRUE	up.late	301	420	463	273	374	287	538	673	581	-0.205763	-1.0262	1.23197	9.0687	8.79548	9.54748
chr20	34844720	34872856	28137	-	GGT7	protein_coding	ENSG00000131067	ENSG00000131067.17	159.485	2.58972	2.27337	0.223258	1.72084e-25	9.93873e-20	0.281713	TRUE	TRUE	FALSE	up.early	29	37	33	193	252	198	253	321	225	-1.30726	0.494882	0.812373	7.28465	8.38235	8.57574
chrX	66595637	66639298	43662	-	EDA2R	protein_coding	ENSG00000131080	ENSG00000131080.15	441.945	-0.764826	0.103879	-0.90984	4.80494e-05	0.635295	1.6888e-06	TRUE	FALSE	TRUE	down.late	388	467	622	393	750	565	272	308	264	0.466771	0.75654	-1.22331	9.32731	9.43322	8.70959
chrX	63634967	63809274	174308	-	ARHGEF9	protein_coding	ENSG00000131089	ENSG00000131089.17	817.288	-0.650381	-0.37924	-0.202551	5.98787e-05	0.0178038	0.250344	TRUE	FALSE	FALSE	down.early	870	1105	1319	604	943	763	480	676	726	1.13072	-0.197327	-0.933396	10.2158	9.83366	9.62186
chr17	44959693	44968303	8611	-	C1QL1	protein_coding	ENSG00000131094	ENSG00000131094.4	14.8317	-1.32915	-0.122722	-0.888298	0.0065537	0.714573	0.0382054	TRUE	FALSE	FALSE	down.late	13	31	22	20	16	16	8	4	5	0.8025	0.383867	-1.18637	7.02775	6.95253	6.67036
chr19	44207547	44237268	29722	+	ZNF227	protein_coding	ENSG00000131115	ENSG00000131115.16	585.888	0.163845	0.442158	-0.264188	0.380473	0.0056407	0.115712	FALSE	TRUE	FALSE	up.early	438	539	576	668	802	738	461	564	509	-0.888294	1.07294	-0.184649	9.31619	9.73109	9.46504
chr16	85798633	85807068	8436	+	COX4I1	protein_coding	ENSG00000131143	ENSG00000131143.10	8380.25	-0.472877	-0.490332	0.0343218	0.00943698	0.00533714	0.895445	TRUE	TRUE	FALSE	down.early	8116	12629	11631	8133	7525	6316	7688	8002	5718	1.09955	-0.610311	-0.489242	13.3966	12.8169	12.858
chr16	85169525	85676204	506680	+	GSE1	protein_coding	ENSG00000131149	ENSG00000131149.19	3813.85	-0.805773	-1.21867	0.352266	2.39152e-09	2.90343e-19	0.0113346	TRUE	TRUE	FALSE	down.early	4470	6575	6885	2477	2713	2430	2846	3453	2809	1.24224	-0.973564	-0.268679	12.5322	11.3357	11.7163
chr16	89640816	89657738	16923	-	CHMP1A	protein_coding	ENSG00000131165	ENSG00000131165.16	5927.44	-1.08361	-0.780293	-0.23684	2.12832e-11	1.55864e-06	0.167644	TRUE	TRUE	FALSE	down.early	7069	10932	9069	5434	5286	4067	3808	4326	3774	1.23722	-0.359544	-0.877675	13.128	12.2956	12.0255
chrX	81202102	81298547	96446	+	SH3BGRL	protein_coding	ENSG00000131171	ENSG00000131171.13	1186.42	-2.45295	-0.341335	-2.03168	2.8068e-48	0.0354307	2.29578e-33	TRUE	FALSE	TRUE	down.late	1508	1767	2308	979	1539	1678	328	356	320	0.851583	0.448999	-1.30058	10.9617	10.5739	8.88829
chr5	177402141	177409564	7424	-	F12	protein_coding	ENSG00000131187	ENSG00000131187.10	894.397	0.749167	0.0078356	0.725155	4.34037e-06	0.977082	7.51523e-06	TRUE	FALSE	TRUE	up.late	495	850	737	717	905	639	1349	1358	1076	-0.639401	-0.612414	1.25182	9.74816	9.75811	10.4454
chr5	177446445	177456286	9842	+	PRR7	protein_coding	ENSG00000131188	ENSG00000131188.12	848.079	0.703898	0.479405	0.117574	0.00488205	0.0419504	0.665442	TRUE	FALSE	FALSE	up.early	334	856	594	1192	893	729	1157	1128	801	-0.98832	0.291428	0.696891	9.47066	10.0329	10.211
chr18	79395856	79529325	133470	+	NFATC1	protein_coding	ENSG00000131196	ENSG00000131196.18	18.1348	-2.43403	-5.3764	1.62436	8.64591e-05	1.15625e-06	0.0226468	TRUE	TRUE	FALSE	down.early	73	61	42	0	2	0	6	8	3	1.19533	-0.982353	-0.212979	7.35684	6.35711	6.71032
chr1	40040233	40072649	32417	+	CAP1	protein_coding	ENSG00000131236	ENSG00000131236.18	13298.2	-0.372581	-0.0888243	-0.2562	0.00637239	0.602926	0.0672531	TRUE	FALSE	FALSE	down.late	14417	14189	16099	10717	18565	14579	9879	12044	10529	0.803436	0.310209	-1.11364	13.8678	13.7664	13.4737
chr17	31391675	31538211	146537	+	RAB11FIP4	protein_coding	ENSG00000131242	ENSG00000131242.18	799.738	0.215596	-1.3288	1.60661	0.290255	6.59903e-12	1.11551e-16	FALSE	TRUE	TRUE	up.late	603	1061	1083	331	342	346	1153	1495	998	0.459412	-1.27382	0.814409	10.0678	8.95985	10.2947
chr14	102777449	102911500	134052	+	TRAF3	protein_coding	ENSG00000131323	ENSG00000131323.16	2083.48	0.582392	0.355939	0.146067	0.00366603	0.0652087	0.51098	TRUE	FALSE	FALSE	up.early	1622	1976	1988	2272	2516	2133	1576	2037	2275	-0.98717	0.172732	0.814437	10.7475	11.1501	11.3728
chr3	15254353	15341368	87016	-	SH3BP5	protein_coding	ENSG00000131370	ENSG00000131370.16	601.858	-0.25923	-0.843082	0.51978	0.161019	1.28903e-06	0.00232885	FALSE	TRUE	TRUE	down.early	631	807	886	418	470	353	598	689	568	0.952482	-1.17045	0.217964	9.84492	9.10618	9.58932
chr3	17157162	18444817	1287656	-	TBC1D5	protein_coding	ENSG00000131374	ENSG00000131374.14	3281.84	-0.564437	-0.306347	-0.180918	0.00257199	0.0944686	0.370092	TRUE	FALSE	FALSE	down.early	3064	4008	5012	2733	3848	3434	2201	2878	2488	1.00303	-0.188889	-0.814142	12.0431	11.6503	11.4442
chr3	15206152	15252916	46765	+	CAPN7	protein_coding	ENSG00000131375	ENSG00000131375.10	1171.76	0.0239788	0.389166	-0.364171	0.909302	0.00723999	0.0129496	FALSE	TRUE	FALSE	down.late	820	1089	1230	1267	1625	1523	975	1149	957	-0.646642	1.17912	-0.532473	10.2111	10.6153	10.2364
chr3	16313574	16514026	200453	-	RFTN1	protein_coding	ENSG00000131378	ENSG00000131378.14	79.8311	8.31765	8.26691	-0.0485092	3.8405e-13	2.95663e-13	0.88424	TRUE	TRUE	FALSE	up.early	0	0	0	122	186	91	88	107	140	-1.31829	0.67872	0.639567	6.28361	7.98136	7.94808
chr3	16174680	16231992	57313	+	GALNT15	protein_coding	ENSG00000131386	ENSG00000131386.19	11.4643	0.197423	4.2016	-3.20652	0.640046	2.27253e-05	0.000531366	FALSE	TRUE	TRUE	down.late	3	1	0	30	55	25	2	1	1	-0.760021	1.2186	-0.458574	6.41523	7.15403	6.52779
chr3	14402576	14489349	86774	+	SLC6A6	protein_coding	ENSG00000131389	ENSG00000131389.17	3511.8	0.918728	0.994143	-0.0581771	1.99928e-10	8.56332e-12	0.777082	TRUE	TRUE	FALSE	up.early	1531	2102	2429	4017	4542	4984	3439	4835	4284	-1.28979	0.71134	0.578449	11.1394	12.1193	12.0542
chr5	180784780	180815652	30873	-	MGAT1	protein_coding	ENSG00000131446	ENSG00000131446.17	8185.91	0.791369	0.329798	0.363541	6.30727e-06	0.058057	0.0374267	TRUE	FALSE	FALSE	up.early	4814	7388	6204	9405	8882	6697	9657	10903	9095	-1.00637	-0.0555427	1.06191	12.5619	12.9517	13.4099
chr5	180300698	180353336	52639	-	GFPT2	protein_coding	ENSG00000131459	ENSG00000131459.13	83.6971	3.18713	1.92888	0.958354	3.00515e-17	4.00256e-07	0.00191005	TRUE	TRUE	TRUE	up.early	16	17	22	63	63	85	100	150	205	-1.12426	0.0471529	1.0771	6.94873	7.61154	8.19431
chr17	42609683	42615238	5556	+	TUBG1	protein_coding	ENSG00000131462	ENSG00000131462.8	3449.45	0.778485	0.0715549	0.681018	2.32578e-09	0.688231	1.57952e-07	TRUE	FALSE	TRUE	up.late	2446	2912	2835	2217	4001	2830	4232	5193	4492	-0.745862	-0.539567	1.28543	11.4804	11.5598	12.2625
chr17	42998273	43002959	4687	+	RPL27	protein_coding	ENSG00000131469	ENSG00000131469.15	9526.99	0.601499	0.170807	0.358318	0.00059015	0.366094	0.0388954	TRUE	FALSE	FALSE	up.late	6085	8431	7979	7040	11201	9240	12806	13188	10159	-0.83338	-0.228806	1.06219	12.9225	13.1273	13.5646
chr17	42851184	42858130	6947	+	AOC3	protein_coding	ENSG00000131471	ENSG00000131471.7	18.9205	3.14436	1.81515	0.456313	3.21533e-06	0.00232099	0.169368	TRUE	TRUE	FALSE	up.early	5	0	5	14	13	25	32	46	31	-1.13892	0.155403	0.98352	6.52819	6.96107	7.23803
chr17	42844580	42850707	6128	+	AOC2	protein_coding	ENSG00000131480	ENSG00000131480.9	65.3242	1.14206	0.573184	0.322907	7.06294e-05	0.0291634	0.186701	TRUE	FALSE	FALSE	up.early	29	37	47	61	73	65	68	126	88	-1.12992	0.118329	1.01159	7.26228	7.56528	7.78211
chr5	142108779	142154440	45662	+	NDFIP1	protein_coding	ENSG00000131507	ENSG00000131507.11	4874.67	-0.518977	-0.187597	-0.288262	8.13235e-05	0.190858	0.0341772	TRUE	FALSE	FALSE	down.early	4547	5941	6817	4223	5980	4902	3574	4559	3678	0.993702	0.131795	-1.1255	12.5278	12.31	11.9923
chr7	133253073	134066589	813517	+	EXOC4	protein_coding	ENSG00000131558	ENSG00000131558.15	3627.26	-1.09806	-0.629203	-0.383453	2.91521e-12	6.23592e-05	0.0154387	TRUE	TRUE	FALSE	down.early	4324	5206	6330	2564	3794	3567	2102	2856	2149	1.1741	-0.149676	-1.02442	12.3961	11.731	11.2915
chr11	70078302	70189528	111227	+	ANO1	protein_coding	ENSG00000131620	ENSG00000131620.17	3315.15	1.3747	0.578229	0.696371	4.93046e-18	0.000253998	8.9196e-06	TRUE	TRUE	TRUE	up.early	1914	1905	1875	2560	4163	2710	4538	5698	4422	-1.08564	-0.0697982	1.15544	10.993	11.6072	12.3481
chr16	2964216	2968383	4168	+	KREMEN2	protein_coding	ENSG00000131650	ENSG00000131650.14	233.762	-0.0373599	-1.0057	0.95246	0.90776	0.00013792	0.000310094	FALSE	TRUE	TRUE	up.late	176	399	321	168	134	99	283	327	214	0.613856	-1.1637	0.549845	8.7385	8.02542	8.71282
chr16	2155698	2178129	22432	+	TRAF7	protein_coding	ENSG00000131653	ENSG00000131653.13	8090.97	-0.472108	-0.428094	-0.0266053	4.49516e-05	0.000183879	0.886544	TRUE	TRUE	FALSE	down.early	7375	11765	11136	7049	8419	6784	6581	7944	6446	1.27436	-0.572817	-0.701539	13.304	12.849	12.8173
chr9	93121496	93134251	12756	-	NINJ1	protein_coding	ENSG00000131669	ENSG00000131669.10	2738.88	1.28583	1.01443	0.173477	2.07861e-08	9.43521e-06	0.455765	TRUE	TRUE	FALSE	up.early	982	1555	1795	3085	3291	3091	4154	4562	2265	-1.19019	0.445975	0.744217	10.6095	11.6643	11.8566
chr5	72107234	72209565	102332	+	MAP1B	protein_coding	ENSG00000131711	ENSG00000131711.15	47.4412	0.208107	3.7019	-3.31649	0.56848	3.88566e-16	6.53183e-17	FALSE	TRUE	TRUE	down.late	5	6	12	94	155	111	15	15	14	-0.695069	1.31534	-0.620268	6.78798	7.97684	6.83221
chr17	40475828	40501623	25796	-	TNS4	protein_coding	ENSG00000131746	ENSG00000131746.13	11810.1	-0.36222	0.750853	-1.20504	0.0506373	2.61587e-05	4.38471e-11	FALSE	TRUE	TRUE	down.late	9438	9533	10747	15914	22622	17503	5600	7567	8841	-0.232074	1.18973	-0.957651	13.3063	14.1365	12.8826
chr17	40388525	40417896	29372	-	TOP2A	protein_coding	ENSG00000131747	ENSG00000131747.15	13318.9	0.810708	0.142435	0.582017	3.98001e-05	0.509252	0.0024964	TRUE	FALSE	TRUE	up.late	8134	10548	10917	7716	17243	10816	18670	20120	16801	-0.735534	-0.409381	1.14491	13.3026	13.4563	14.1889
chr17	39637090	39664201	27112	+	STARD3	protein_coding	ENSG00000131748	ENSG00000131748.16	1561.81	1.03683	0.352552	0.592256	5.54092e-11	0.0267669	0.000150365	TRUE	FALSE	TRUE	up.late	807	1247	1114	1590	1487	1152	2163	2654	1945	-1.00713	-0.173331	1.18046	10.2215	10.5999	11.2143
chr17	39626740	39636626	9887	+	PPP1R1B	protein_coding	ENSG00000131771	ENSG00000131771.14	379.552	6.9021	0.0456546	6.46903	1.03653e-07	0.907699	4.07144e-07	TRUE	FALSE	TRUE	up.late	0	4	11	11	5	0	1136	1283	501	-0.663975	-0.642993	1.30697	6.54451	6.58385	10.2393
chr8	135457456	135656722	199267	+	KHDRBS3	protein_coding	ENSG00000131773	ENSG00000131773.14	308.864	-0.350452	-1.67962	1.21659	0.136511	2.18393e-11	1.30475e-06	FALSE	TRUE	TRUE	down.early	433	559	530	86	169	98	358	413	283	0.913662	-1.2088	0.295138	9.22718	8.05672	8.88609
chr1	147242654	147295765	53112	+	CHD1L	protein_coding	ENSG00000131778	ENSG00000131778.19	1737.66	0.196062	0.459201	-0.253151	0.119543	4.77151e-05	0.0350076	FALSE	TRUE	FALSE	up.early	1204	1609	1724	1955	2549	1867	1484	1710	1665	-1.06176	1.16826	-0.106503	10.6542	11.1102	10.8496
chr1	145911350	145918717	7368	-	PEX11B	protein_coding	ENSG00000131779	ENSG00000131779.11	1176.69	-0.678872	0.0559985	-0.736968	2.59892e-07	0.76154	1.71054e-08	TRUE	FALSE	TRUE	down.late	1004	1490	1519	1422	1582	1270	685	964	770	0.556277	0.738533	-1.29481	10.5303	10.5923	9.90076
chr1	145848522	145859836	11315	-	PIAS3	protein_coding	ENSG00000131788	ENSG00000131788.16	2123.74	-0.221615	0.208694	-0.442864	0.133422	0.148033	0.000965428	FALSE	FALSE	TRUE	down.late	1684	2267	2366	2355	2854	2472	1639	2169	1478	0.00624275	1.04328	-1.04953	11.1391	11.3716	10.9025
chr1	147155106	147172550	17445	-	PRKAB2	protein_coding	ENSG00000131791	ENSG00000131791.8	1126.31	1.84607	0.823137	0.826963	2.05451e-15	0.000244494	0.000198938	TRUE	TRUE	TRUE	up.early	402	459	618	708	1241	1030	1670	2199	1892	-1.08186	-0.0345601	1.11642	9.32829	10.1217	10.9938
chr16	31700590	31711986	11397	+	CLUHP3	transcribed_unprocessed_pseudogene	ENSG00000131797	ENSG00000131797.12	781.347	0.199729	-0.373531	0.61368	0.35588	0.0503272	0.00140113	FALSE	FALSE	TRUE	up.late	569	1019	904	690	639	433	923	1100	808	0.191571	-1.05404	0.862464	9.89288	9.48624	10.1119
chr19	58432814	58440153	7340	-	ZNF132	protein_coding	ENSG00000131849	ENSG00000131849.12	4.64991	-3.53469	-2.37139	-0.0980848	0.00252648	0.00835242	0.812604	TRUE	TRUE	FALSE	down.early	9	16	14	0	2	0	1	0	0	1.27447	-0.610561	-0.66391	6.86901	6.35414	6.33957
chr15	101175727	101252048	76322	-	CHSY1	protein_coding	ENSG00000131873	ENSG00000131873.7	1759.64	1.13237	0.71938	0.351307	2.22894e-16	2.41885e-07	0.0125289	TRUE	TRUE	FALSE	up.early	944	1089	1168	1658	2173	1664	2122	2720	2350	-1.22453	0.222089	1.00244	10.2443	10.9399	11.3152
chr15	101281510	101295282	13773	-	SNRPA1	protein_coding	ENSG00000131876	ENSG00000131876.17	1718.68	0.444172	0.143483	0.26189	0.00147772	0.366876	0.0693145	TRUE	FALSE	FALSE	up.late	1307	1501	1557	1534	2147	1444	1970	2158	1904	-0.923075	-0.19815	1.12123	10.6555	10.8124	11.0979
chr17	18225635	18244875	19241	+	LLGL1	protein_coding	ENSG00000131899	ENSG00000131899.11	4784.03	0.766801	1.16913	-0.313927	8.20889e-06	1.98406e-11	0.0710638	TRUE	TRUE	FALSE	up.early	2095	3329	3073	7569	6787	5421	4716	5600	4620	-1.20615	0.933623	0.272529	11.5265	12.6888	12.3297
chr19	32978592	33064888	86297	-	RHPN2	protein_coding	ENSG00000131941	ENSG00000131941.8	777.216	0.860682	-0.0676799	0.951274	4.93095e-09	0.737048	1.56053e-10	TRUE	FALSE	TRUE	up.late	536	655	601	515	710	542	1047	1331	1091	-0.563013	-0.731889	1.2949	9.56459	9.49436	10.3372
chr19	32972209	32978229	6021	+	FAAP24	protein_coding	ENSG00000131944	ENSG00000131944.10	196.611	-0.692425	-0.713692	0.0271256	0.00142194	0.000943334	0.93097	TRUE	TRUE	FALSE	down.early	247	336	267	132	197	134	144	165	157	1.19812	-0.652727	-0.545388	8.70041	8.16747	8.19838
chr14	54842008	54902826	60819	-	GCH1	protein_coding	ENSG00000131979	ENSG00000131979.20	363.078	-0.512379	-1.2662	0.597884	0.0174978	1.63467e-08	0.00457011	FALSE	TRUE	TRUE	down.early	485	526	575	170	293	198	292	286	431	1.06698	-1.08368	0.0166952	9.40292	8.43028	8.92792
chr14	55124110	55145423	21314	+	LGALS3	protein_coding	ENSG00000131981	ENSG00000131981.16	4833.06	-0.947161	-0.473286	-0.287725	0.000199874	0.044671	0.224205	TRUE	FALSE	FALSE	down.early	5267	8107	7830	4498	4302	4096	3463	3638	2162	0.992496	-0.120928	-0.871568	12.772	12.1091	11.6622
chr19	14514769	14560391	45623	-	DNAJB1	protein_coding	ENSG00000132002	ENSG00000132002.9	7005.51	-0.302936	-0.629242	0.294374	0.0516242	1.80737e-05	0.0535865	FALSE	TRUE	FALSE	down.early	7001	9860	9256	4604	7499	4711	6778	7531	6253	1.05151	-1.06651	0.0149986	13.1138	12.4308	12.7796
chr19	13795460	13832230	36771	+	ZSWIM4	protein_coding	ENSG00000132003	ENSG00000132003.9	657.299	0.061989	-0.757883	0.829389	0.737668	7.243e-08	3.29368e-09	FALSE	TRUE	TRUE	up.late	604	813	865	454	462	402	656	904	774	0.566113	-1.30157	0.735454	9.81453	9.16687	9.87325
chr19	12092843	12140355	47513	-	ZNF20	protein_coding	ENSG00000132010	ENSG00000132010.16	38.505	-7.24911	0.104217	-7.33275	1.00919e-09	0.751023	3.63097e-10	TRUE	FALSE	TRUE	down.late	79	87	24	21	69	113	0	0	0	0.57756	0.707302	-1.28486	7.43173	7.51171	6.28361
chr19	13906201	13930879	24679	+	CC2D1A	protein_coding	ENSG00000132024	ENSG00000132024.17	1774.75	-0.174879	-0.433734	0.249475	0.215507	0.000512157	0.0611767	FALSE	TRUE	FALSE	down.early	1634	2281	2093	1544	1657	1344	1570	2007	1879	1.00658	-1.13352	0.126935	11.1066	10.6662	10.9256
chr1	48295373	48472208	176836	-	SPATA6	protein_coding	ENSG00000132122	ENSG00000132122.12	78.9469	-1.03411	-0.173523	-0.692327	0.000298644	0.499825	0.0103441	TRUE	FALSE	FALSE	down.late	95	84	135	81	93	111	38	36	50	0.868637	0.291699	-1.16034	7.87677	7.72893	7.35686
chr1	46261196	46303608	42413	-	LRRC41	protein_coding	ENSG00000132128	ENSG00000132128.16	3660.4	-0.0569882	0.535208	-0.597672	0.763604	0.000126291	1.59853e-05	FALSE	TRUE	TRUE	down.late	2566	3264	3688	4099	5367	5108	2824	3541	2722	-0.519078	1.24243	-0.723351	11.6987	12.2612	11.6334
chr3	47802909	47850195	47287	+	DHX30	protein_coding	ENSG00000132153	ENSG00000132153.15	5367.93	0.364978	0.373697	-0.0204631	0.00219526	0.00132826	0.917371	TRUE	TRUE	FALSE	up.early	3675	4842	4484	6095	6825	5140	5495	6362	5700	-1.25185	0.67492	0.576933	12.1593	12.558	12.5377
chr3	12583601	12664125	80525	-	RAF1	protein_coding	ENSG00000132155	ENSG00000132155.13	3534.11	-0.343663	0.0298187	-0.361794	0.0163597	0.884044	0.00933436	FALSE	FALSE	TRUE	down.late	3211	3934	4274	3391	4671	3788	2424	3121	3185	0.502475	0.661754	-1.16423	11.9461	11.9814	11.5761
chr3	10816201	10940714	124514	+	SLC6A11	protein_coding	ENSG00000132164	ENSG00000132164.10	442.77	-1.68841	-0.111617	-1.52483	1.8359e-13	0.642695	5.04409e-11	TRUE	FALSE	TRUE	down.late	499	681	689	552	698	413	137	164	220	0.756032	0.517752	-1.27378	9.55997	9.41137	8.29411
chr3	12287368	12434356	146989	+	PPARG	protein_coding	ENSG00000132170	ENSG00000132170.23	2269.45	0.419769	-0.178355	0.61873	0.00885535	0.297856	6.01337e-05	TRUE	FALSE	TRUE	up.late	1730	2273	2349	1589	2336	1564	3037	3366	2332	-0.225977	-0.905788	1.13177	11.1401	10.9272	11.5655
chr3	13316235	13420322	104088	-	NUP210	protein_coding	ENSG00000132182	ENSG00000132182.12	6295.4	0.428847	-0.620646	1.09837	0.00105905	1.23723e-06	9.03163e-18	TRUE	TRUE	TRUE	up.late	5002	6564	6760	3545	5152	3724	7100	9582	9528	0.138996	-1.19555	1.05656	12.6523	12.0045	13.0977
chr1	161706972	161714352	7381	+	FCRLA	protein_coding	ENSG00000132185	ENSG00000132185.18	16.0025	4.33759	1.02017	1.66463	6.54232e-05	0.0555675	0.00347748	TRUE	FALSE	TRUE	up.late	1	1	0	16	12	6	55	71	24	-0.934339	-0.208996	1.14333	6.4604	6.7364	7.25096
chr1	162790702	162812817	22116	+	HSD17B7	protein_coding	ENSG00000132196	ENSG00000132196.15	643.896	-0.426061	-0.126541	-0.260446	0.00387886	0.455983	0.0864092	TRUE	FALSE	FALSE	down.early	636	812	787	549	865	607	466	569	556	0.933645	0.196777	-1.13042	9.79095	9.65511	9.41043
chr18	670318	712662	42345	-	ENOSF1	protein_coding	ENSG00000132199	ENSG00000132199.20	1868.38	-0.746586	-0.412767	-0.261924	1.4615e-06	0.00743399	0.107807	TRUE	TRUE	FALSE	down.early	1858	2913	2546	1852	2026	1616	1133	1335	1667	1.1381	-0.141567	-0.996528	11.3428	10.8935	10.5934
chr16	30193875	30197561	3687	+	SLX1A	protein_coding	ENSG00000132207	ENSG00000132207.18	3207.77	-0.369963	-0.565992	0.170608	0.0836417	0.00539077	0.443534	FALSE	TRUE	FALSE	down.early	2813	5265	4254	2890	2486	2354	3329	3491	2147	0.973624	-0.762549	-0.211075	12.0405	11.3816	11.5909
chr11	5663195	5938619	275425	-	TRIM5	protein_coding	ENSG00000132256	ENSG00000132256.19	983.69	-0.0606836	-0.450755	0.383774	0.726006	0.000493503	0.00339427	FALSE	TRUE	TRUE	down.early	834	1154	1270	685	1022	820	943	1300	895	0.775893	-1.25071	0.474816	10.299	9.86676	10.2348
chr11	5689697	5737089	47393	+	TRIM22	protein_coding	ENSG00000132274	ENSG00000132274.16	1945.07	-0.693978	-0.0634945	-0.538063	0.00878314	0.82943	0.0308664	TRUE	FALSE	FALSE	down.late	1968	2646	3085	2207	2277	2147	1284	1581	624	0.603012	0.393726	-0.996738	11.2907	11.1745	10.4026
chr11	6481501	6484681	3181	+	TIMM10B	protein_coding	ENSG00000132286	ENSG00000132286.12	925.519	0.42563	0.464849	-0.0499184	0.00887885	0.00297331	0.825571	TRUE	TRUE	FALSE	up.early	722	891	884	883	1306	1102	678	866	1006	-1.16556	0.686199	0.479365	9.76404	10.2223	10.1711
chr8	131904093	132013642	109550	+	EFR3A	protein_coding	ENSG00000132294	ENSG00000132294.15	3872.09	-1.53564	-0.812746	-0.59789	8.72232e-18	4.37126e-06	0.000582822	TRUE	TRUE	TRUE	down.early	5365	6306	7242	2630	4067	3614	1598	2007	2448	1.16264	-0.102315	-1.06033	12.6282	11.7627	11.1072
chr2	86106223	86142157	35935	+	PTCD3	protein_coding	ENSG00000132300	ENSG00000132300.19	3352.45	0.423117	-0.0751867	0.494564	0.00246371	0.680681	0.000261596	TRUE	FALSE	TRUE	up.late	2501	3168	3410	2492	3632	2772	3804	4311	4133	-0.428319	-0.781016	1.20933	11.6386	11.5439	12.078
chr2	86143932	86195472	51541	-	IMMT	protein_coding	ENSG00000132305	ENSG00000132305.21	5957.57	0.477104	0.167579	0.27338	0.000135108	0.228935	0.0349288	TRUE	FALSE	FALSE	up.late	4364	5439	5506	4732	6925	5506	6589	8377	6510	-0.983494	-0.15945	1.14294	12.3333	12.5239	12.8253
chr2	86199355	86213790	14436	+	MRPL35	protein_coding	ENSG00000132313	ENSG00000132313.15	1811.19	0.535088	0.0618521	0.43404	0.000699667	0.768359	0.00515719	TRUE	FALSE	TRUE	up.late	1456	1588	1923	1205	2182	1608	1862	2120	2339	-0.69336	-0.484827	1.17819	10.7129	10.7732	11.2547
chr2	238060924	238099413	38490	+	SCLY	protein_coding	ENSG00000132330	ENSG00000132330.18	703.746	0.379949	0.595142	-0.183467	0.0734784	0.00329467	0.399888	FALSE	TRUE	FALSE	up.early	523	554	537	770	1198	790	519	596	906	-0.994933	0.859091	0.135842	9.38252	9.98057	9.74727
chr10	127907103	128085855	178753	+	PTPRE	protein_coding	ENSG00000132334	ENSG00000132334.17	1042.43	1.58051	0.673552	0.811295	5.03133e-23	2.39135e-05	2.35634e-07	TRUE	TRUE	TRUE	up.early	479	509	643	864	1371	1068	1209	1474	1568	-1.08246	-0.0957732	1.17823	9.43432	10.0436	10.8303
chr5	40841308	40860175	18868	+	CARD6	protein_coding	ENSG00000132357	ENSG00000132357.14	559.606	-2.03378	-0.984664	-0.966764	3.70995e-35	6.69243e-10	7.23457e-09	TRUE	TRUE	TRUE	down.early	786	932	1203	469	493	488	205	242	244	1.17107	-0.0586923	-1.11238	10.1269	9.27287	8.54109
chr17	2755705	3037741	282037	+	RAP1GAP2	protein_coding	ENSG00000132359	ENSG00000132359.15	3030.39	0.590578	0.199691	0.334552	5.22656e-05	0.203672	0.0237352	TRUE	FALSE	FALSE	up.late	1955	2523	2821	2521	3918	2545	3284	4520	3469	-0.952685	-0.174264	1.12695	11.3358	11.5604	11.9358
chr17	1494577	1516742	22166	-	INPP5K	protein_coding	ENSG00000132376	ENSG00000132376.20	1090.95	-0.522948	-0.0820665	-0.398436	0.000846451	0.680021	0.0100334	TRUE	FALSE	FALSE	down.late	1023	1318	1335	1174	1302	1082	793	993	794	0.768532	0.407783	-1.17631	10.4587	10.3646	9.95143
chr17	4538897	4555386	16490	-	MYBBP1A	protein_coding	ENSG00000132382	ENSG00000132382.15	5618.84	0.412653	0.543977	-0.124145	0.00205921	2.88492e-05	0.434983	TRUE	TRUE	FALSE	up.early	3855	4714	4396	6445	7783	5805	4980	6208	6672	-1.20822	0.870154	0.338064	12.138	12.7131	12.5658
chr17	1762029	1777565	15537	+	SERPINF1	protein_coding	ENSG00000132386	ENSG00000132386.11	11.2752	2.60326	0.271886	1.38879	0.000319779	0.42864	0.0107023	TRUE	FALSE	FALSE	up.late	1	5	3	5	4	5	33	46	29	-0.86481	-0.389028	1.25384	6.56612	6.68173	7.08092
chr3	128153481	128408646	255166	+	EEFSEC	protein_coding	ENSG00000132394	ENSG00000132394.11	867.707	0.81978	0.426036	0.342969	1.72327e-11	0.000599917	0.00596605	TRUE	TRUE	TRUE	up.early	494	722	631	796	1038	822	1059	1179	1121	-1.17241	0.0634438	1.10896	9.58518	9.97984	10.3137
chr4	6909242	7033118	123877	+	TBC1D14	protein_coding	ENSG00000132405	ENSG00000132405.19	3672.97	0.414671	0.303441	0.0844137	0.000686476	0.0132381	0.594444	TRUE	FALSE	FALSE	up.early	2506	3156	3466	3697	4633	3391	3776	4773	3888	-1.21426	0.380165	0.834096	11.6392	11.9676	12.0611
chr6	99369401	99394195	24795	-	COQ3	protein_coding	ENSG00000132423	ENSG00000132423.12	326.331	0.650956	0.429383	0.132475	0.00261696	0.0384539	0.578955	TRUE	FALSE	FALSE	up.early	244	208	249	266	447	338	324	432	431	-1.06808	0.283467	0.784616	8.53845	8.9298	9.07492
chr7	54752250	54759974	7725	-	SEC61G	protein_coding	ENSG00000132432	ENSG00000132432.14	1336.5	-0.788788	-0.657274	-0.107675	9.43874e-11	7.66487e-08	0.491189	TRUE	TRUE	FALSE	down.early	1511	2006	1981	1035	1302	1125	1032	1106	965	1.2983	-0.492483	-0.805819	10.9579	10.3254	10.2148
chr7	55365448	55433742	68295	+	LANCL2	protein_coding	ENSG00000132434	ENSG00000132434.9	635.028	-0.654605	-0.238827	-0.331073	0.000229163	0.185052	0.0627989	TRUE	FALSE	FALSE	down.early	764	846	800	650	769	659	376	396	520	0.971261	0.100703	-1.07196	9.86994	9.61626	9.27455
chr7	50444128	50542535	98408	-	FIGNL1	protein_coding	ENSG00000132436	ENSG00000132436.11	469.788	0.851751	1.25138	-0.212373	0.00247656	3.15198e-05	0.417005	TRUE	TRUE	FALSE	up.early	183	300	320	436	880	634	312	428	705	-1.05349	0.838352	0.215136	8.58104	9.63551	9.28815
chr4	70815783	70839897	24115	-	GRSF1	protein_coding	ENSG00000132463	ENSG00000132463.14	4878.43	0.461188	0.373271	0.0641992	8.71955e-05	0.00138913	0.695048	TRUE	TRUE	FALSE	up.early	3258	4468	4375	5258	6388	4906	4712	5467	5209	-1.25579	0.466838	0.788951	11.9919	12.3889	12.4632
chr4	70688532	70690551	2020	+	UTP3	protein_coding	ENSG00000132467	ENSG00000132467.4	1205.5	0.280144	0.475575	-0.183393	0.0858318	0.00169502	0.277899	FALSE	TRUE	FALSE	up.early	832	1056	1025	1490	1603	1263	1101	1116	1403	-1.04983	0.962933	0.0868994	10.1378	10.6182	10.4091
chr17	75721328	75757818	36491	+	ITGB4	protein_coding	ENSG00000132470	ENSG00000132470.14	60177.3	2.31187	0.931282	1.26739	5.79724e-29	4.99411e-06	1.32882e-09	TRUE	TRUE	TRUE	up.early	19120	22456	23846	46062	47186	46181	113877	150937	74301	-1.07572	-0.0850591	1.16078	14.448	15.4644	16.7425
chr17	75845699	75856507	10809	-	WBP2	protein_coding	ENSG00000132471	ENSG00000132471.12	2357.95	0.311982	-0.228765	0.565599	0.0669638	0.175879	0.000388252	FALSE	FALSE	TRUE	up.late	1845	2459	2512	1715	2113	1886	2955	3597	2236	-0.0533325	-0.968333	1.02167	11.2505	10.9803	11.568
chr17	75874164	75878581	4418	-	TRIM47	protein_coding	ENSG00000132481	ENSG00000132481.7	2617.39	0.139435	-0.348077	0.505157	0.422192	0.0185523	0.000527562	FALSE	FALSE	TRUE	up.late	2198	3265	2576	2198	2435	1664	3064	3448	2846	0.291756	-1.14589	0.854138	11.4934	11.1045	11.6455
chr17	7187187	7219841	32655	-	DLG4	protein_coding	ENSG00000132535	ENSG00000132535.21	229.529	-0.905622	3.22706	-4.30669	0.000663637	1.00378e-40	1.02356e-57	TRUE	TRUE	TRUE	down.late	47	63	91	604	534	601	28	29	28	-0.493015	1.31239	-0.819372	7.52313	9.53384	7.15966
chr8	98102344	98117171	14828	-	RIDA	protein_coding	ENSG00000132541	ENSG00000132541.11	330.148	-0.547686	-0.214065	-0.259707	0.00241034	0.24549	0.159744	TRUE	FALSE	FALSE	down.early	317	392	505	274	371	355	257	277	243	0.994776	0.03182	-1.0266	9.08431	8.8778	8.65082
chr8	99013266	99877580	864315	+	VPS13B	protein_coding	ENSG00000132549	ENSG00000132549.18	2475.12	-1.07289	-0.602677	-0.335209	1.52399e-07	0.00247674	0.0917293	TRUE	TRUE	FALSE	down.early	2943	3696	4865	1696	2631	2624	1136	1536	1747	1.13065	-0.192323	-0.938326	11.8727	11.1712	10.7755
chr5	138439057	138446969	7913	+	REEP2	protein_coding	ENSG00000132563	ENSG00000132563.16	67.2196	1.9522	2.872	-0.628064	8.58758e-08	2.90677e-15	0.0193978	TRUE	TRUE	FALSE	up.early	14	17	19	108	121	117	67	88	39	-1.18792	1.04406	0.143864	6.9204	7.97794	7.55141
chr5	134905120	135007959	102840	+	PCBD2	protein_coding	ENSG00000132570	ENSG00000132570.15	593.914	-0.50648	-0.137607	-0.316559	0.0016371	0.446759	0.0505489	TRUE	FALSE	FALSE	down.late	616	721	772	603	783	614	327	462	529	0.884396	0.247581	-1.13198	9.71835	9.5748	9.2638
chr16	68310974	68358584	47611	+	PRMT7	protein_coding	ENSG00000132600	ENSG00000132600.17	1416.94	-0.484458	-0.014726	-0.444482	0.0013791	0.949796	0.00272008	TRUE	FALSE	TRUE	down.late	1286	1953	1548	1750	1683	1283	1056	1103	1154	0.63456	0.567724	-1.20228	10.7615	10.744	10.2811
chr16	69355567	69408571	53005	-	TERF2	protein_coding	ENSG00000132604	ENSG00000132604.11	1259.34	-0.5121	-0.110622	-0.354429	0.00108074	0.551963	0.0231739	TRUE	FALSE	FALSE	down.late	1271	1498	1556	1233	1626	1290	766	1091	1068	0.817279	0.326584	-1.14386	10.6519	10.5264	10.1502
chr16	69311350	69326939	15590	+	VPS4A	protein_coding	ENSG00000132612	ENSG00000132612.16	3780.14	-0.638519	-0.366302	-0.214347	1.01824e-05	0.0113842	0.171997	TRUE	FALSE	FALSE	down.early	3854	5599	4996	3787	3897	3246	2871	3191	2717	1.14684	-0.187131	-0.959712	12.268	11.8536	11.6136
chr16	70661204	70686053	24850	-	MTSS2	protein_coding	ENSG00000132613	ENSG00000132613.15	3422.05	-0.47874	-0.257374	-0.16603	0.00351314	0.118913	0.361291	TRUE	FALSE	FALSE	down.early	3185	4359	4368	3037	4001	2921	2739	3672	2557	1.02406	-0.142563	-0.8815	12.0577	11.7437	11.5448
chr20	9986126	10058303	72178	+	ANKEF1	protein_coding	ENSG00000132623	ENSG00000132623.16	853.99	0.780546	-0.252521	1.13401	1.60838e-05	0.17244	1.1516e-09	TRUE	FALSE	TRUE	up.late	603	733	822	481	697	523	982	1317	1571	-0.321823	-0.892253	1.21408	9.74386	9.4728	10.4737
chr20	2835314	2841190	5877	-	PCED1A	protein_coding	ENSG00000132635	ENSG00000132635.17	773.943	1.25604	0.124436	1.06808	3.07977e-08	0.606641	3.34132e-06	TRUE	FALSE	TRUE	up.late	317	618	601	629	568	468	1308	1471	1008	-0.736961	-0.487297	1.22426	9.31152	9.45664	10.4515
chr20	11890723	11926609	35887	+	BTBD3	protein_coding	ENSG00000132640	ENSG00000132640.15	1944.14	0.370379	-0.168905	0.557536	0.0409839	0.375235	0.00117222	FALSE	FALSE	TRUE	up.late	1521	2081	2258	1438	1767	1373	2197	2773	2092	-0.17753	-0.878903	1.05643	10.9476	10.7269	11.336
chr20	23350791	23354771	3981	+	NXT1	protein_coding	ENSG00000132661	ENSG00000132661.4	972.765	0.502182	0.0753923	0.393558	0.000317738	0.68243	0.00443875	TRUE	FALSE	TRUE	up.late	715	953	803	879	1056	781	1130	1206	1253	-0.788362	-0.441318	1.22968	9.93142	10.0127	10.404
chr20	19757606	20002459	244854	+	RIN2	protein_coding	ENSG00000132669	ENSG00000132669.13	2090.61	0.543051	0.0178348	0.495765	0.000806543	0.942177	0.001734	TRUE	FALSE	TRUE	up.late	1428	1574	1953	1574	2030	1836	2726	3429	2557	-0.620464	-0.56331	1.18377	10.9109	10.9285	11.4654
chr1	155687960	155739010	51051	+	DAP3	protein_coding	ENSG00000132676	ENSG00000132676.16	3039.6	0.29782	-0.0958925	0.393298	0.037338	0.575953	0.00389401	FALSE	FALSE	TRUE	up.late	2465	2973	3057	2464	3278	2511	3271	4139	3258	-0.308105	-0.82779	1.1359	11.5602	11.4487	11.8701
chr1	156934840	157045742	110903	-	ARHGEF11	protein_coding	ENSG00000132694	ENSG00000132694.19	1934.27	-0.480326	0.146601	-0.642571	0.0019269	0.398345	1.89408e-05	TRUE	FALSE	TRUE	down.late	1576	2062	2265	2221	2703	2285	1163	1511	1710	0.311781	0.873591	-1.18537	11.0965	11.2761	10.6177
chr1	156061160	156070504	9345	+	RAB25	protein_coding	ENSG00000132698	ENSG00000132698.15	3814.5	-0.0310246	-2.07909	2.03886	0.900766	1.4652e-29	1.40343e-28	FALSE	TRUE	TRUE	up.late	3854	6279	5476	1277	1358	913	5742	6358	3791	0.680201	-1.30953	0.629333	12.379	10.3927	12.3282
chr1	155859567	155885199	25633	+	SYT11	protein_coding	ENSG00000132718	ENSG00000132718.9	7.20367	-0.00400168	3.31624	-3.39829	0.994805	0.000729696	0.000738954	FALSE	TRUE	TRUE	down.late	1	2	0	19	27	15	0	2	1	-0.628824	1.27505	-0.646228	6.41808	6.99811	6.41277
chr11	67662160	67681224	19065	-	ALDH3B2	protein_coding	ENSG00000132746	ENSG00000132746.15	53.7861	2.5921	-0.617212	3.88387	1.0469e-07	0.0869776	1.41897e-11	TRUE	FALSE	TRUE	up.late	17	30	26	5	4	10	125	198	77	-0.414778	-0.808292	1.22307	6.99159	6.74663	8.01114
chr1	45500300	45513382	13083	+	MMACHC	protein_coding	ENSG00000132763	ENSG00000132763.15	620.272	-0.196418	0.411905	-0.642557	0.299273	0.0131276	0.000109872	FALSE	FALSE	TRUE	down.late	430	663	608	826	870	736	403	544	529	-0.246179	1.15281	-0.906628	9.48718	9.89389	9.29518
chr1	45340052	45343973	3922	+	TOE1	protein_coding	ENSG00000132773	ENSG00000132773.12	661.796	-0.259053	0.288563	-0.589353	0.242185	0.152484	0.0034388	FALSE	FALSE	TRUE	down.late	618	708	550	763	1005	736	384	500	697	-0.0753325	0.974447	-0.899114	9.60569	9.94458	9.33976
chr20	41340821	41360582	19762	+	LPIN3	protein_coding	ENSG00000132793	ENSG00000132793.12	1212.02	-1.14415	-0.491304	-0.521224	7.7299e-10	0.00657971	0.00400226	TRUE	TRUE	TRUE	down.early	1188	2051	1915	1366	1182	1060	637	786	780	1.08818	-0.0132661	-1.07491	10.8742	10.331	9.80742
chr20	57391396	57409333	17938	+	RBM38	protein_coding	ENSG00000132819	ENSG00000132819.17	680.975	1.6506	-0.472587	2.20432	1.92655e-25	0.00345133	4.14993e-43	TRUE	TRUE	TRUE	up.late	374	435	419	236	393	268	1136	1512	1356	-0.402719	-0.890718	1.29344	9.13609	8.73224	10.5397
chr20	37903111	37945350	42240	+	VSTM2L	protein_coding	ENSG00000132821	ENSG00000132821.12	6157.89	-9.32605	-1.53759	-7.70679	3.36991e-199	1.12752e-09	4.74241e-136	TRUE	TRUE	TRUE	down.late	9153	19362	14904	5837	3550	4077	21	18	22	0.909495	0.382335	-1.29183	13.7545	12.1416	7.01899
chr20	59936663	59940305	3643	-	PPP1R3D	protein_coding	ENSG00000132825	ENSG00000132825.7	527.654	0.409787	-1.00767	1.49034	0.0122907	9.64458e-10	1.57982e-19	FALSE	TRUE	TRUE	up.late	430	573	668	229	344	248	747	871	658	0.265128	-1.24349	0.978362	9.45405	8.66415	9.8275
chr5	78002326	78294698	292373	-	AP3B1	protein_coding	ENSG00000132842	ENSG00000132842.14	3601.58	-0.580523	-0.0678554	-0.481501	1.60838e-05	0.710393	0.000304994	TRUE	FALSE	TRUE	down.late	3320	4232	4848	3269	4780	4047	2339	3045	2788	0.762926	0.477752	-1.24068	12.0739	11.9899	11.4834
chr5	77072072	77087285	15214	-	ZBED3	protein_coding	ENSG00000132846	ENSG00000132846.6	234.863	1.18377	3.26725	-1.68937	0.00150957	9.92609e-15	2.25e-05	TRUE	TRUE	TRUE	up.early	30	33	54	513	523	748	104	132	170	-0.974284	1.16662	-0.192333	7.38112	9.31271	8.08662
chr1	61742477	62178675	436199	+	PATJ	protein_coding	ENSG00000132849	ENSG00000132849.21	3747.58	-0.342898	-1.30755	0.898382	0.0481182	7.93794e-15	8.29723e-08	FALSE	TRUE	TRUE	down.early	4413	5549	6338	1854	2828	2095	3081	4021	3437	0.934951	-1.2331	0.298148	12.3913	11.0852	12.0076
chr1	62236165	62319434	83270	-	KANK4	protein_coding	ENSG00000132854	ENSG00000132854.19	273.43	-6.11661	-2.52013	-3.52109	1.55844e-55	1.24549e-18	1.56513e-18	TRUE	TRUE	TRUE	down.early	756	645	676	112	153	103	6	4	17	1.21034	-0.149574	-1.06077	9.69842	7.94552	6.77101
chr1	16231692	16237183	5492	-	CPLANE2	protein_coding	ENSG00000132881	ENSG00000132881.12	229.94	0.780704	0.0125776	0.732652	0.00166068	0.970515	0.00272047	TRUE	FALSE	TRUE	up.late	112	197	197	204	204	115	419	428	264	-0.566339	-0.574383	1.14072	8.28131	8.27842	8.89451
chr5	150708440	150759095	50656	-	DCTN4	protein_coding	ENSG00000132912	ENSG00000132912.13	3999.94	0.185694	0.444652	-0.247009	0.244296	0.00159284	0.0998667	FALSE	TRUE	FALSE	up.early	2730	3368	4092	4041	5452	5131	3583	4627	3297	-0.937295	1.06883	-0.131536	11.7773	12.2594	11.9709
chr5	149857953	149944793	86841	-	PDE6A	protein_coding	ENSG00000132915	ENSG00000132915.11	11.0708	-0.818304	1.94446	-4.42185	0.115676	0.00365319	0.000129525	FALSE	TRUE	TRUE	down.late	7	3	1	30	29	28	1	0	1	-0.333611	1.22408	-0.89047	6.59206	7.1348	6.39803
chr13	25371974	26025851	653878	+	ATP8A2	protein_coding	ENSG00000132932	ENSG00000132932.17	23.5426	-1.04691	-2.56969	0.555097	0.0187177	2.65165e-05	0.132619	FALSE	TRUE	FALSE	down.early	43	25	25	5	13	9	12	10	25	1.09766	-0.862086	-0.235579	7.36747	6.6877	6.90501
chr13	30713478	30764426	50949	+	ALOX5AP	protein_coding	ENSG00000132965	ENSG00000132965.10	14.5792	-1.46479	0.157955	-2.16199	0.0101186	0.638613	0.00143768	FALSE	FALSE	TRUE	down.late	14	14	21	26	18	27	8	1	1	0.356002	0.809304	-1.16531	6.94296	7.06024	6.54937
chr13	26557683	26688948	131266	+	WASF3	protein_coding	ENSG00000132970	ENSG00000132970.14	563.966	2.37713	2.05803	0.237495	1.56863e-32	1.5701e-24	0.221055	TRUE	TRUE	FALSE	up.early	157	156	158	537	876	697	685	904	950	-1.29948	0.489809	0.809676	8.20227	9.69097	9.9571
chr17	8474207	8630761	156555	-	MYH10	protein_coding	ENSG00000133026	ENSG00000133026.13	4490.64	-0.651092	0.618754	-1.37789	0.000146305	0.0002623	2.49496e-15	TRUE	TRUE	TRUE	down.late	3314	4635	4713	6233	8657	5614	2038	2624	2953	0.0128254	1.10243	-1.11526	12.0756	12.7416	11.386
chr17	17505563	17591708	86146	-	PEMT	protein_coding	ENSG00000133027	ENSG00000133027.18	1148.01	1.83068	1.87693	-0.0338284	5.12151e-22	6.00011e-23	0.899339	TRUE	TRUE	FALSE	up.early	299	499	435	1702	1620	1425	1664	1594	1149	-1.30306	0.684492	0.618571	9.10959	10.7202	10.6668
chr17	17042457	17217679	175223	+	MPRIP	protein_coding	ENSG00000133030	ENSG00000133030.22	29177.9	1.24307	-0.22076	1.50997	1.72121e-24	0.0944686	5.37762e-35	TRUE	FALSE	TRUE	up.late	15460	23410	23839	19560	22099	16391	42211	51472	40792	-0.474109	-0.831843	1.30595	14.34	14.087	15.599
chr1	204422628	204494724	72097	-	PIK3C2B	protein_coding	ENSG00000133056	ENSG00000133056.13	582.734	-0.644325	-0.216112	-0.302715	0.0068454	0.351356	0.182862	TRUE	FALSE	FALSE	down.early	456	789	1034	543	505	596	352	533	460	0.780641	0.0801892	-0.86083	9.74789	9.49866	9.16385
chr1	205142505	205211702	69198	-	DSTYK	protein_coding	ENSG00000133059	ENSG00000133059.17	1054.55	0.202001	0.478511	-0.261934	0.183796	0.000426216	0.0678025	FALSE	TRUE	FALSE	up.early	718	895	1070	1193	1497	1061	887	1226	1009	-1.00672	1.12089	-0.114163	9.99906	10.4664	10.1951
chr1	205789094	205813748	24655	-	SLC41A1	protein_coding	ENSG00000133065	ENSG00000133065.11	1603.1	0.902259	0.695278	0.170442	1.01651e-11	2.06472e-07	0.259542	TRUE	TRUE	FALSE	up.early	784	1038	1157	1516	2195	1782	1712	2382	2166	-1.27234	0.407309	0.865033	10.2256	10.8931	11.075
chr1	205227946	205285632	57687	+	TMCC2	protein_coding	ENSG00000133069	ENSG00000133069.17	35.8835	0.69747	1.43216	-0.38986	0.0310878	0.00010122	0.147691	FALSE	TRUE	FALSE	up.early	15	13	20	57	68	51	29	39	41	-1.14488	1.09076	0.0541205	6.9593	7.46408	7.23002
chr13	36431520	36442870	11351	+	CCNA1	protein_coding	ENSG00000133101	ENSG00000133101.10	1079.19	0.681262	-1.81901	2.61406	0.00128379	6.19422e-16	1.04075e-31	TRUE	TRUE	TRUE	up.late	819	1194	1251	227	438	256	1961	2254	1341	0.276551	-1.24049	0.963939	10.266	8.75616	10.9501
chr13	39655627	39791665	136039	+	COG6	protein_coding	ENSG00000133103	ENSG00000133103.17	742.356	0.189919	-0.307607	0.530205	0.417838	0.132667	0.00930228	FALSE	FALSE	TRUE	up.late	563	748	873	429	741	689	941	1023	671	0.16425	-0.949562	0.785312	9.8207	9.46772	10.0175
chr13	42886388	42992271	105884	-	EPSTI1	protein_coding	ENSG00000133106	ENSG00000133106.15	157.71	-7.72734	-1.43003	-6.16208	6.69632e-24	5.2479e-06	1.5065e-15	TRUE	TRUE	TRUE	down.early	372	439	405	137	121	119	0	1	3	1.05272	0.148631	-1.20135	8.93995	7.94474	6.4587
chr13	37562583	37598844	36262	-	POSTN	protein_coding	ENSG00000133110	ENSG00000133110.15	209.816	-3.69409	3.4839	-7.90922	0.00120031	0.000344285	1.17917e-10	TRUE	TRUE	TRUE	down.late	64	11	5	406	725	704	0	1	2	-0.426617	1.27695	-0.85033	7.0324	9.51943	6.41382
chr13	33103137	33350630	247494	-	STARD13	protein_coding	ENSG00000133121	ENSG00000133121.21	2282.45	-1.2769	-0.471307	-0.714078	8.25801e-17	0.00191371	2.90702e-06	TRUE	TRUE	TRUE	down.early	2684	3480	3922	2268	2307	2364	1117	1379	1267	1.06145	0.111388	-1.17284	11.7421	11.2214	10.5174
chrX	106813871	107000212	186342	-	MORC4	protein_coding	ENSG00000133131	ENSG00000133131.15	1017.25	0.846527	0.474154	0.291422	1.65761e-07	0.00326419	0.0787901	TRUE	TRUE	FALSE	up.early	584	712	693	849	1466	971	1242	1480	1308	-1.13589	0.117663	1.01823	9.73425	10.192	10.5209
chrX	103309346	103311007	1662	-	BEX2	protein_coding	ENSG00000133134	ENSG00000133134.12	6.76423	2.67554	-0.154236	3.48437	0.00229818	0.671727	0.00136144	TRUE	FALSE	TRUE	up.late	0	1	3	1	0	1	20	24	16	-0.569658	-0.68944	1.2591	6.43495	6.39985	6.9708
chrX	106693794	106797016	103223	+	RNF128	protein_coding	ENSG00000133135	ENSG00000133135.14	144.038	6.73358	3.15958	3.49504	2.35052e-40	2.3217e-09	1.84932e-41	TRUE	TRUE	TRUE	up.late	1	4	5	27	44	35	402	433	349	-0.932805	-0.354428	1.28723	6.56675	7.21941	9.07194
chrX	106802673	106876150	73478	+	TBC1D8B	protein_coding	ENSG00000133138	ENSG00000133138.20	393.474	-0.528865	-0.923522	0.305609	0.00727505	3.40374e-06	0.1195	TRUE	TRUE	FALSE	down.early	396	581	694	184	315	348	342	417	313	1.13125	-0.978099	-0.153147	9.43631	8.67833	8.97477
chrX	103576231	103587729	11499	+	TCEAL4	protein_coding	ENSG00000133142	ENSG00000133142.18	654.869	-0.0985972	0.253928	-0.36127	0.547451	0.0615916	0.00652375	FALSE	FALSE	TRUE	down.late	510	682	721	688	893	752	559	577	551	-0.323704	1.2158	-0.892095	9.58965	9.83565	9.49883
chr17	73207353	73236753	29401	-	FAM104A	protein_coding	ENSG00000133193	ENSG00000133193.12	1186.78	0.427992	0.297059	0.0929844	0.00409116	0.0447979	0.617604	TRUE	FALSE	FALSE	up.early	853	971	1084	1024	1509	1315	1245	1369	1347	-1.13157	0.314641	0.816926	10.1301	10.4394	10.5468
chr1	22710839	22921500	210662	+	EPHB2	protein_coding	ENSG00000133216	ENSG00000133216.17	759.558	1.72816	2.46681	-0.541477	3.4713e-11	4.20265e-21	0.0179701	TRUE	TRUE	FALSE	up.early	267	179	167	1122	1712	1261	649	863	816	-1.23128	0.950982	0.280296	8.46372	10.4685	9.85233
chr19	55339853	55348121	8269	+	KMT5C	protein_coding	ENSG00000133247	ENSG00000133247.14	656.461	0.383023	-0.639844	1.16976	0.0873392	0.00318419	4.05663e-07	FALSE	TRUE	TRUE	up.late	416	857	697	411	498	336	965	1053	663	0.134166	-1.08828	0.954109	9.64323	9.05253	10.0394
chr18	74495816	74523454	27639	+	CNDP2	protein_coding	ENSG00000133313	ENSG00000133313.15	5839.04	-0.52514	-0.693351	0.149602	0.000100513	1.95957e-07	0.339406	TRUE	TRUE	FALSE	down.early	5787	8931	8342	4419	6074	3949	4543	5290	5634	1.23377	-0.875527	-0.358244	12.9341	12.2129	12.3898
chr11	63681446	63759891	78446	+	RTN3	protein_coding	ENSG00000133318	ENSG00000133318.14	5460.71	-0.745066	-0.272923	-0.423136	6.51058e-10	0.0302771	0.000547519	TRUE	FALSE	TRUE	down.early	5618	6979	7949	4806	6521	5636	3426	4325	4209	1.043	0.140714	-1.18371	12.7744	12.4682	12.0188
chr11	63536808	63546462	9655	+	PLAAT4	protein_coding	ENSG00000133321	ENSG00000133321.11	155.031	-2.21513	-0.234082	-1.70652	3.38162e-08	0.408487	2.01933e-05	TRUE	FALSE	TRUE	down.late	191	294	263	262	114	132	54	66	22	0.862443	0.285399	-1.14784	8.57712	8.2264	7.35529
chr11	63552770	63563379	10610	-	PLAAT2	protein_coding	ENSG00000133328	ENSG00000133328.4	14.222	-0.774612	0.204866	-1.38401	0.0616462	0.518622	0.00662684	FALSE	FALSE	TRUE	down.late	13	17	15	16	25	26	5	9	3	0.239113	0.927361	-1.16647	6.91329	7.03636	6.66196
chr5	31639131	32110932	471802	+	PDZD2	protein_coding	ENSG00000133401	ENSG00000133401.16	898.303	-9.91064	-0.155953	-9.67019	8.82768e-43	0.370015	4.11339e-41	TRUE	FALSE	TRUE	down.late	978	1449	1831	1094	1614	1351	2	1	1	0.707785	0.623217	-1.331	10.6293	10.4574	6.48484
chr22	33162226	33922841	760616	-	LARGE1	protein_coding	ENSG00000133424	ENSG00000133424.22	99.4488	-8.69935	-4.67609	-3.95253	2.14009e-14	8.9591e-33	0.000428862	TRUE	TRUE	TRUE	down.early	250	329	336	13	11	5	1	0	0	1.30344	-0.439732	-0.863706	8.73822	6.80668	6.33689
chr22	25742144	26031045	288902	+	MYO18B	protein_coding	ENSG00000133454	ENSG00000133454.16	3.55165	-0.499597	0.996375	-3.7441	0.28225	0.0655684	0.00221027	FALSE	FALSE	TRUE	down.late	2	0	1	10	10	10	0	0	0	-0.32106	1.23592	-0.914863	6.4222	6.78559	6.28361
chr22	23856703	23886309	29607	+	SLC2A11	protein_coding	ENSG00000133460	ENSG00000133460.19	283.509	-0.829107	-1.10491	0.189934	3.18491e-05	8.07727e-08	0.377959	TRUE	TRUE	FALSE	down.early	320	533	474	190	224	143	228	259	213	1.23842	-0.834728	-0.40369	9.16655	8.34961	8.51946
chr22	37180166	37199385	19220	-	C1QTNF6	protein_coding	ENSG00000133466	ENSG00000133466.14	617.209	-2.34809	-2.36776	0.0155873	6.50509e-28	3.21165e-28	0.962862	TRUE	TRUE	FALSE	down.early	924	1283	1305	308	253	245	287	317	222	1.31522	-0.661307	-0.653914	10.5438	8.6118	8.61903
chr22	39994954	40043534	48581	+	FAM83F	protein_coding	ENSG00000133477	ENSG00000133477.17	2762.23	0.240616	-0.265099	0.536704	0.257567	0.174939	0.00504041	FALSE	FALSE	TRUE	up.late	2352	3497	3848	2848	2145	2179	2640	3020	2167	0.0809388	-0.94725	0.866311	11.5017	11.1454	11.7738
chr7	140672945	140696261	23317	+	ADCK2	protein_coding	ENSG00000133597	ENSG00000133597.11	1352.76	-0.760483	-0.598955	-0.112602	7.29973e-06	0.000380814	0.585943	TRUE	TRUE	FALSE	down.early	1392	2307	1942	1191	1360	976	904	996	1211	1.20934	-0.428631	-0.780711	10.9658	10.3484	10.2157
chr7	140453033	140479536	26504	-	MKRN1	protein_coding	ENSG00000133606	ENSG00000133606.11	3533.77	-0.62888	-0.78531	0.133983	6.56109e-06	1.59817e-08	0.422447	TRUE	TRUE	FALSE	down.early	3674	5065	5412	2781	3124	2703	2945	3466	2592	1.25697	-0.816686	-0.44028	12.2846	11.4881	11.6327
chr7	149547154	149624752	77599	-	ZNF767P	transcribed_unprocessed_pseudogene	ENSG00000133624	ENSG00000133624.13	439.685	-0.709096	-0.355813	-0.254773	0.00019507	0.0537016	0.191034	TRUE	FALSE	FALSE	down.early	438	613	696	444	435	425	278	326	330	1.08281	-0.12524	-0.957567	9.48675	9.1274	8.87981
chr12	92140278	92145846	5569	-	BTG1	protein_coding	ENSG00000133639	ENSG00000133639.6	6205.8	0.397825	-0.587346	1.16047	0.0993973	0.0109139	4.33502e-06	FALSE	FALSE	TRUE	up.late	4510	6659	8270	3402	3752	3610	8876	10680	5898	0.1568	-1.05057	0.893767	12.6162	11.8736	13.0694
chr12	85036314	85264457	228144	+	LRRIQ1	protein_coding	ENSG00000133640	ENSG00000133640.20	22.7803	0.0364804	1.87764	-1.68664	0.934629	0.00103219	0.00345726	FALSE	TRUE	TRUE	down.late	12	8	14	42	50	60	6	4	10	-0.606776	1.14474	-0.537963	6.77223	7.36386	6.79547
chr3	194402672	194498364	95693	-	ATP13A3	protein_coding	ENSG00000133657	ENSG00000133657.16	8521.19	1.31733	0.0467057	1.26631	6.04048e-14	0.841953	1.18995e-12	TRUE	FALSE	TRUE	up.late	4705	5762	6942	3843	7571	6313	11351	14706	15263	-0.666685	-0.617311	1.284	12.4712	12.5052	13.8137
chr12	29500840	29784759	283920	-	TMTC1	protein_coding	ENSG00000133687	ENSG00000133687.16	1529.5	-4.47188	0.834863	-5.38607	6.83268e-92	1.02796e-05	1.81493e-133	TRUE	TRUE	TRUE	down.late	1252	1697	2400	2466	3676	3421	58	67	52	0.412704	0.886777	-1.29948	10.7316	11.5962	7.60912
chr12	30628988	30695869	66882	-	IPO8	protein_coding	ENSG00000133704	ENSG00000133704.10	2434.89	-0.316776	0.0392503	-0.348604	0.0126695	0.827295	0.00488212	FALSE	FALSE	TRUE	down.late	2004	2585	2907	2178	3427	2742	1866	2312	2100	0.496455	0.723282	-1.21974	11.4202	11.4627	11.0989
chr5	148025683	148137382	111700	+	SPINK5	protein_coding	ENSG00000133710	ENSG00000133710.16	85.4376	3.08744	0.315944	2.42463	3.12181e-14	0.273743	2.4963e-10	TRUE	FALSE	TRUE	up.late	22	18	20	21	48	46	178	225	158	-0.764825	-0.520195	1.28502	7.04021	7.20136	8.39057
chr8	81656914	81686331	29418	-	IMPA1	protein_coding	ENSG00000133731	ENSG00000133731.10	671.616	-0.519014	-0.350424	-0.107646	0.00526096	0.0515751	0.628001	TRUE	FALSE	FALSE	down.early	639	838	1028	490	805	683	526	594	490	1.06577	-0.304981	-0.760786	9.94125	9.57562	9.45404
chr8	85107215	85146080	38866	+	LRRCC1	protein_coding	ENSG00000133739	ENSG00000133739.16	286.823	-0.791513	-1.19172	0.257777	0.000547732	6.40343e-07	0.253743	TRUE	TRUE	FALSE	down.early	441	411	452	127	251	202	203	202	274	1.17741	-0.874658	-0.302756	9.1916	8.29709	8.54639
chr8	85177154	85217158	40005	+	E2F5	protein_coding	ENSG00000133740	ENSG00000133740.11	446.751	0.152684	-0.511983	0.709113	0.51448	0.0106887	0.000489524	FALSE	FALSE	TRUE	up.late	412	461	480	288	440	293	521	646	438	0.30688	-1.1092	0.802323	9.27688	8.81341	9.43903
chr12	82223681	82358805	135125	-	CCDC59	protein_coding	ENSG00000133773	ENSG00000133773.12	765.804	0.562231	0.302951	0.169311	0.00816553	0.139021	0.451356	TRUE	FALSE	FALSE	up.early	510	570	770	487	1091	858	731	945	979	-0.913899	0.0908444	0.823054	9.51511	9.83556	10.0691
chr11	9664077	9752993	88917	+	SWAP70	protein_coding	ENSG00000133789	ENSG00000133789.15	1141.58	-0.740338	-0.221817	-0.432909	1.87434e-05	0.215875	0.0113346	TRUE	FALSE	FALSE	down.early	1285	1470	1598	934	1600	1107	633	831	938	0.944939	0.169511	-1.11445	10.6274	10.3586	9.91334
chr11	13276652	13387266	110615	+	BMAL1	protein_coding	ENSG00000133794	ENSG00000133794.20	846.586	-1.81827	0.275138	-2.1848	7.39019e-20	0.144503	3.61293e-28	TRUE	FALSE	TRUE	down.late	877	947	961	1215	1451	1426	212	277	323	0.454129	0.83412	-1.28825	10.1493	10.4681	8.68747
chr11	10308313	10507579	199267	+	AMPD3	protein_coding	ENSG00000133805	ENSG00000133805.15	225.953	-0.85304	-0.302825	-0.341315	0.0027177	0.230552	0.180427	TRUE	FALSE	FALSE	down.early	261	356	375	214	242	198	148	164	90	0.92733	-0.0659744	-0.861356	8.81593	8.43849	8.13625
chr11	12094008	12359144	265137	+	MICAL2	protein_coding	ENSG00000133816	ENSG00000133816.17	6831.12	2.04979	0.849201	1.12854	1.49408e-38	7.80372e-08	1.23785e-12	TRUE	TRUE	TRUE	up.early	2494	2560	2997	4671	7205	5560	10953	14644	11643	-1.08418	-0.102345	1.18652	11.5641	12.4388	13.5872
chr8	30063003	30083208	20206	-	SARAF	protein_coding	ENSG00000133872	ENSG00000133872.14	4413.32	-1.19016	-0.317621	-0.786211	1.06455e-13	0.0481876	8.73847e-07	TRUE	FALSE	TRUE	down.late	4798	6739	6905	4604	4879	4198	2467	3017	2249	0.955234	0.263981	-1.21922	12.5939	12.2146	11.4007
chr8	33547754	33567128	19375	-	RNF122	protein_coding	ENSG00000133874	ENSG00000133874.2	10.9439	1.82904	0.325837	0.726993	0.00185647	0.334006	0.0673858	TRUE	FALSE	FALSE	up.late	2	6	4	7	8	9	21	26	16	-0.965887	-0.246233	1.21212	6.60039	6.7399	7.02262
chr11	64803510	64811294	7785	-	MEN1	protein_coding	ENSG00000133895	ENSG00000133895.17	1501	-0.11925	0.282519	-0.415578	0.536988	0.0811902	0.00901699	FALSE	FALSE	TRUE	down.late	1044	1616	1625	1797	2106	1617	1109	1372	1323	-0.276596	1.05648	-0.779883	10.607	10.9241	10.4873
chr14	75649791	75660876	11086	-	ERG28	protein_coding	ENSG00000133935	ENSG00000133935.7	2063.58	-1.11647	-0.229424	-0.843854	4.60785e-19	0.0856026	2.12626e-11	TRUE	FALSE	TRUE	down.late	2094	3097	2972	2017	2510	2367	1084	1388	1189	0.901554	0.378708	-1.28026	11.4838	11.2299	10.4241
chr14	91060333	91225632	165300	+	DGLUCY	protein_coding	ENSG00000133943	ENSG00000133943.21	372.016	2.54922	2.68085	-0.103579	5.03841e-44	2.86032e-49	0.60489	TRUE	TRUE	FALSE	up.early	72	84	96	609	693	615	358	457	428	-1.32487	0.72751	0.597355	7.71328	9.42362	9.31516
chr14	73275107	73458617	183511	-	NUMB	protein_coding	ENSG00000133961	ENSG00000133961.20	2410.05	-0.487815	-0.0156035	-0.450293	0.000438895	0.943533	0.00096806	TRUE	FALSE	TRUE	down.late	2364	2624	3319	1994	3078	2762	1681	2305	1756	0.651409	0.580245	-1.23165	11.4748	11.4561	10.9798
chr14	70641916	70675366	33451	+	TTC9	protein_coding	ENSG00000133985	ENSG00000133985.3	773.654	-1.88854	-3.60225	1.62791	3.21413e-16	1.22007e-51	2.00749e-11	TRUE	TRUE	TRUE	down.early	1444	1830	1899	101	237	102	466	493	383	1.20654	-1.06814	-0.138405	10.8792	8.06365	9.21446
chr14	67360328	67386516	26189	+	EIF2S1	protein_coding	ENSG00000134001	ENSG00000134001.15	5056.66	0.400347	0.236298	0.125339	0.00720707	0.118929	0.472062	TRUE	FALSE	FALSE	up.early	3989	4568	4724	4407	6793	5435	4385	5197	6122	-1.04806	0.196514	0.851549	12.0986	12.376	12.522
chr8	23296897	23425328	128432	-	LOXL2	protein_coding	ENSG00000134013	ENSG00000134013.16	7468.03	-2.27765	-1.13267	-0.825879	3.64772e-13	0.000149231	0.00356432	TRUE	TRUE	TRUE	down.early	7068	18018	17196	6238	6053	4686	2605	3089	2241	1.08882	-0.0846064	-1.00421	13.6849	12.45	11.4821
chr18	54151606	54224669	73064	-	MBD2	protein_coding	ENSG00000134046	ENSG00000134046.12	2573.24	-0.764413	-0.302426	-0.325195	0.00058339	0.155273	0.129064	TRUE	FALSE	FALSE	down.early	2791	2865	3772	1624	3457	2803	1602	1894	2235	0.93063	0.0344843	-0.965115	11.7774	11.3679	10.9111
chr5	69234795	69277430	42636	+	CDK7	protein_coding	ENSG00000134058	ENSG00000134058.12	1287.25	0.314203	-0.127823	0.447018	0.060433	0.491478	0.00456268	FALSE	FALSE	TRUE	up.late	972	1204	1384	942	1292	1101	1679	1838	1255	-0.229142	-0.829597	1.05874	10.4169	10.2727	10.7262
chr3	10164919	10243745	78827	+	IRAK2	protein_coding	ENSG00000134070	ENSG00000134070.5	675.65	4.60475	1.4892	2.94868	6.44378e-48	2.65079e-06	6.35927e-22	TRUE	TRUE	TRUE	up.late	77	51	75	276	156	214	1754	2243	1216	-0.918735	-0.349402	1.26814	7.59059	8.44063	10.8557
chr3	9757347	9769992	12646	-	CAMK1	protein_coding	ENSG00000134072	ENSG00000134072.11	112.785	-2.08575	1.83533	-4.05737	6.55537e-10	7.51073e-12	1.46308e-35	TRUE	TRUE	TRUE	down.late	52	70	64	314	309	200	16	17	13	-0.155767	1.21171	-1.05594	7.58721	8.61757	6.90894
chr3	10141778	10153667	11890	+	VHL	protein_coding	ENSG00000134086	ENSG00000134086.8	2547.46	0.723066	0.306564	0.311743	0.000156457	0.10301	0.101246	TRUE	FALSE	FALSE	up.early	1491	2495	2183	3582	2405	1994	2560	3298	2783	-0.960538	-0.055638	1.01618	10.9831	11.332	11.7454
chr3	5187646	5219958	32313	+	EDEM1	protein_coding	ENSG00000134109	ENSG00000134109.11	5473.47	0.582715	0.127714	0.410803	3.21043e-05	0.441343	0.00330856	TRUE	FALSE	TRUE	up.late	3515	5019	5304	4759	5553	4479	6274	8339	6344	-0.849874	-0.344934	1.19481	12.1801	12.3291	12.7833
chr15	36889204	37101299	212096	-	MEIS2	protein_coding	ENSG00000134138	ENSG00000134138.20	375.695	-0.916705	-0.320294	-0.474138	1.72368e-06	0.085305	0.0113109	TRUE	FALSE	FALSE	down.early	356	454	641	254	479	423	210	276	319	1.01736	0.084977	-1.10234	9.33082	9.01335	8.60907
chr15	35217345	35546193	328849	-	DPH6	protein_coding	ENSG00000134146	ENSG00000134146.12	330.191	0.12895	-0.408773	0.561011	0.545245	0.0215339	0.00163156	FALSE	FALSE	TRUE	up.late	286	417	438	209	299	292	327	359	338	0.334402	-1.16063	0.826232	8.94795	8.59274	9.0648
chr1	115048011	115089503	41493	-	TSPAN2	protein_coding	ENSG00000134198	ENSG00000134198.10	342.416	-1.60106	-4.51186	1.42921	0.00850073	5.17985e-08	0.0156197	TRUE	TRUE	FALSE	down.early	918	672	676	13	38	12	154	192	131	1.1806	-1.00825	-0.172344	9.89596	7.05616	8.14066
chr1	107571161	107965180	394020	-	VAV3	protein_coding	ENSG00000134215	ENSG00000134215.16	195.825	0.818164	0.917181	-0.0643677	0.000935542	0.000264438	0.827282	TRUE	TRUE	FALSE	up.early	94	110	139	182	287	276	201	292	192	-1.14648	0.678662	0.467818	7.94951	8.57374	8.50163
chr1	113813811	113871753	57943	-	PTPN22	protein_coding	ENSG00000134242	ENSG00000134242.16	26.3593	-2.74635	0.00521152	-2.75358	0.000119268	0.991336	0.000129365	TRUE	FALSE	TRUE	down.late	14	30	52	37	41	68	3	5	2	0.488096	0.608995	-1.09709	7.20677	7.25253	6.60672
chr1	109309568	109397918	88351	-	SORT1	protein_coding	ENSG00000134243	ENSG00000134243.12	3413.66	0.010975	-0.715265	0.723144	0.958919	4.14548e-07	2.52762e-07	FALSE	TRUE	TRUE	up.late	3236	4316	4489	2142	2825	2060	3469	4395	3935	0.624642	-1.27459	0.649953	11.9994	11.2651	12.0092
chr1	119911553	120100779	189227	-	NOTCH2	protein_coding	ENSG00000134250	ENSG00000134250.20	13537	-0.145322	0.407985	-0.581401	0.497967	0.0236212	0.00127086	FALSE	FALSE	TRUE	down.late	10407	12988	15334	15594	19831	15942	9280	12082	10202	-0.277827	1.06175	-0.783923	13.5992	14.0814	13.417
chr1	117001750	117036476	34727	+	CD101	protein_coding	ENSG00000134256	ENSG00000134256.12	30.7902	-0.301518	0.551088	-1.18551	0.404712	0.0914706	0.00685861	FALSE	FALSE	TRUE	down.late	20	38	34	55	41	55	9	10	19	-0.238203	1.06458	-0.826378	7.07981	7.40879	6.93129
chr1	117143587	117210960	67374	-	VTCN1	protein_coding	ENSG00000134258	ENSG00000134258.17	193.356	-2.06592	-3.9194	1.73892	1.441e-15	1.44367e-41	7.14251e-09	TRUE	TRUE	TRUE	down.early	455	391	460	20	46	24	97	124	87	1.23554	-1.01002	-0.225525	9.20153	7.13471	7.85676
chr18	10525905	10552764	26860	+	NAPG	protein_coding	ENSG00000134265	ENSG00000134265.13	1418.55	-0.124466	-0.429771	0.296253	0.428762	0.00102814	0.0298301	FALSE	TRUE	FALSE	down.early	1290	1698	1904	978	1512	1232	1162	1520	1567	0.892121	-1.17777	0.285651	10.7902	10.3576	10.6635
chr18	12446512	12658134	211623	-	SPIRE1	protein_coding	ENSG00000134278	ENSG00000134278.15	1910.47	-0.183943	-0.758112	0.520092	0.366203	2.9494e-05	0.00338467	FALSE	TRUE	TRUE	down.early	1674	2327	2645	1423	1786	1594	1751	2056	1620	0.832502	-1.15191	0.31941	11.2901	10.5161	11.09
chr12	47963569	47968878	5310	+	TMEM106C	protein_coding	ENSG00000134291	ENSG00000134291.12	2920.96	0.196832	-0.200869	0.407895	0.161622	0.143987	0.00134552	FALSE	FALSE	TRUE	up.late	2580	3299	2905	2231	3109	2134	3144	3611	3407	0.0181373	-1.06064	1.0425	11.5771	11.3548	11.7881
chr12	45173064	45216041	42978	-	PLEKHA8P1	transcribed_processed_pseudogene	ENSG00000134297	ENSG00000134297.6	83.8596	-1.72833	-0.443863	-0.756202	1.96592e-05	0.131083	0.025385	TRUE	FALSE	FALSE	down.early	118	104	149	57	93	62	34	36	47	0.973174	0.0480607	-1.02123	8.05657	7.66881	7.22061
chr2	9583967	9630997	47031	-	YWHAQ	protein_coding	ENSG00000134308	ENSG00000134308.14	21984.4	0.693122	0.451471	0.201296	8.32877e-09	0.000193423	0.132976	TRUE	TRUE	FALSE	up.early	13451	17541	18065	20451	25284	22075	25601	30507	25713	-1.22072	0.258526	0.962193	14.0013	14.4868	14.7178
chr2	9951693	10002277	50585	+	GRHL1	protein_coding	ENSG00000134317	ENSG00000134317.18	877.374	0.273861	-3.32238	3.63226	0.0757944	1.03982e-89	1.83687e-107	FALSE	TRUE	TRUE	up.late	1011	1240	1497	76	122	96	1345	1645	1402	0.554946	-1.32474	0.769796	10.318	7.91572	10.5925
chr2	6865806	6898239	32434	+	RSAD2	protein_coding	ENSG00000134321	ENSG00000134321.12	3.30443	-0.909738	-2.61895	0.352033	0.105684	0.00828409	0.382049	FALSE	TRUE	FALSE	down.early	7	4	8	0	0	0	1	2	0	1.11754	-0.843917	-0.273624	6.74167	6.28361	6.41679
chr2	15940550	15947007	6458	+	MYCN	protein_coding	ENSG00000134323	ENSG00000134323.12	7.95998	5.96471	0	5.85014	6.23755e-06	1	7.21164e-06	TRUE	FALSE	TRUE	up.late	0	0	0	0	0	0	20	20	31	-0.660901	-0.660901	1.3218	6.28361	6.28361	7.06747
chr2	11677595	11827409	149815	+	LPIN1	protein_coding	ENSG00000134324	ENSG00000134324.12	5166.33	-0.711837	0.0900105	-0.820691	4.55375e-06	0.645848	1.2122e-07	TRUE	FALSE	TRUE	down.late	4077	5716	6610	7045	6378	7379	2957	3751	3265	0.50714	0.737437	-1.24458	12.539	12.6362	11.7997
chr11	18394560	18408425	13866	+	LDHA	protein_coding	ENSG00000134333	ENSG00000134333.14	66822.6	-0.64141	-0.098398	-0.514195	4.24609e-08	0.510917	1.0556e-05	TRUE	FALSE	TRUE	down.late	64808	87072	86873	67807	86261	69471	43575	51605	49091	0.820107	0.452727	-1.27283	16.2629	16.1457	15.5951
chr11	18239223	18248668	9446	-	SAA2	protein_coding	ENSG00000134339	ENSG00000134339.9	295.304	1.61853	-3.10092	4.95106	1.18532e-05	5.11989e-13	1.66601e-31	TRUE	TRUE	TRUE	up.late	203	214	149	19	20	21	799	977	278	0.0330159	-1.09692	1.0639	8.34421	7.01617	9.55583
chr5	55935095	55995022	59928	-	IL6ST	protein_coding	ENSG00000134352	ENSG00000134352.20	4417.4	-0.031682	1.59696	-1.65608	0.923544	1.90757e-08	7.17887e-09	FALSE	TRUE	TRUE	down.late	2083	2485	3109	5534	7909	10229	2142	2303	2925	-0.589566	1.21142	-0.62185	11.367	12.9544	11.3386
chr5	53480626	53487134	6509	+	FST	protein_coding	ENSG00000134363	ENSG00000134363.12	1644.7	2.24416	-0.62434	3.13592	8.62841e-13	0.0205445	3.45553e-23	TRUE	FALSE	TRUE	up.late	1007	644	476	363	533	332	3144	3908	4510	-0.395956	-0.860245	1.2562	9.72081	9.10093	11.9266
chr1	201622885	201826969	204085	+	NAV1	protein_coding	ENSG00000134369	ENSG00000134369.15	3540.82	0.692488	1.30973	-0.536454	3.75073e-06	2.59078e-18	0.000276823	TRUE	TRUE	TRUE	up.early	1622	1794	2460	4508	6664	5658	2744	3794	3545	-1.1577	1.09055	0.0671512	11.0915	12.3775	11.7922
chr18	57600656	57622213	21558	-	NARS1	protein_coding	ENSG00000134440	ENSG00000134440.12	6619.64	-0.488527	-0.335864	-0.111532	0.000681378	0.018685	0.526422	TRUE	FALSE	FALSE	down.early	6666	8950	8856	5889	7232	5503	5261	5746	5672	1.15575	-0.340485	-0.815265	13.0064	12.6157	12.4917
chr18	62187255	62310249	122995	+	RELCH	protein_coding	ENSG00000134444	ENSG00000134444.15	1211.63	-0.873633	-0.746768	-0.0971792	8.63905e-09	8.96999e-07	0.617244	TRUE	TRUE	FALSE	down.early	1380	1672	2089	885	1353	1172	720	846	901	1.27107	-0.511039	-0.760035	10.8788	10.1502	10.0484
chr10	5861616	5889906	28291	-	ANKRD16	protein_coding	ENSG00000134461	ENSG00000134461.16	284.569	0.0744619	0.592561	-0.492922	0.764589	0.00191371	0.00864437	FALSE	TRUE	TRUE	down.late	168	279	229	460	359	360	246	251	237	-0.710844	1.17313	-0.462285	8.53067	9.0132	8.59433
chr10	11742366	11764070	21705	+	ECHDC3	protein_coding	ENSG00000134463	ENSG00000134463.15	868.736	-0.608926	-0.224475	-0.330379	1.1388e-05	0.123501	0.0198841	TRUE	FALSE	FALSE	down.early	761	1222	1173	972	947	816	688	787	537	1.0338	0.11687	-1.15067	10.2365	10.0023	9.67863
chr10	5943639	5978187	34549	-	IL15RA	protein_coding	ENSG00000134470	ENSG00000134470.21	328.493	0.773941	0.213772	0.449855	0.000121323	0.299152	0.0204361	TRUE	FALSE	FALSE	up.late	215	279	255	322	338	233	428	481	389	-0.877851	-0.253031	1.13088	8.57969	8.77185	9.19745
chr5	87318416	87412930	94515	-	CCNH	protein_coding	ENSG00000134480	ENSG00000134480.16	1228.09	0.492317	0.311538	0.135719	0.000724624	0.032445	0.424711	TRUE	FALSE	FALSE	up.early	819	1067	1107	1031	1494	1383	1348	1384	1453	-1.14424	0.260363	0.883876	10.1492	10.4735	10.6174
chr18	23197144	23437961	240818	-	TMEM241	protein_coding	ENSG00000134490	ENSG00000134490.14	832.052	-1.07559	-1.27203	0.149794	6.82086e-13	3.74789e-17	0.397099	TRUE	TRUE	FALSE	down.early	1083	1373	1395	581	737	501	489	564	702	1.29917	-0.789715	-0.509452	10.5376	9.42351	9.57299
chr18	26454910	26657401	202492	-	KCTD1	protein_coding	ENSG00000134504	ENSG00000134504.14	2498.41	-1.17499	-0.874814	-0.239951	2.21488e-14	1.50337e-08	0.144139	TRUE	TRUE	FALSE	down.early	2422	3499	3748	2053	2466	1947	1638	2102	1835	1.25742	-0.368037	-0.889385	11.9584	11.0815	10.8003
chr18	23134564	23260467	125904	+	CABLES1	protein_coding	ENSG00000134508	ENSG00000134508.12	1019.98	-0.430705	-0.827043	0.342383	0.00681951	1.08782e-07	0.030373	TRUE	TRUE	FALSE	down.early	1117	1471	1377	777	939	695	837	937	967	1.12508	-1.05118	-0.073901	10.5512	9.78262	10.1278
chr5	169637268	170083382	446115	+	DOCK2	protein_coding	ENSG00000134516	ENSG00000134516.18	30.3271	1.327	2.36707	-0.426021	0.00170912	8.48444e-08	0.163745	TRUE	TRUE	FALSE	up.early	20	14	19	46	93	44	10	14	16	-1.14467	1.01701	0.127656	6.77089	7.4245	7.15559
chr12	13196723	13219941	23219	+	EMP1	protein_coding	ENSG00000134531	ENSG00000134531.10	32247.7	-1.97838	-1.35293	-0.49149	3.0871e-23	1.19644e-11	0.00926083	TRUE	TRUE	TRUE	down.early	50373	61617	69805	16310	27068	22086	12958	17259	14614	1.24095	-0.312635	-0.928317	15.8588	14.4263	13.8586
chr12	23529504	24562544	1033041	-	SOX5	protein_coding	ENSG00000134532	ENSG00000134532.19	18.5726	-0.475347	1.46785	-4.8265	0.309494	0.0350722	0.00098734	FALSE	FALSE	TRUE	down.late	0	3	0	54	41	89	0	0	0	-0.50905	1.2346	-0.725551	6.40778	7.40782	6.28361
chr12	15107783	15348675	240893	-	RERG	protein_coding	ENSG00000134533	ENSG00000134533.6	239.087	-2.95742	-0.88115	-1.96457	4.65377e-40	9.20192e-06	6.05297e-18	TRUE	TRUE	TRUE	down.early	363	442	479	184	267	217	56	51	64	1.06211	0.15066	-1.21277	9.1879	8.4972	7.464
chr11	46856717	46918642	61926	-	LRP4	protein_coding	ENSG00000134569	ENSG00000134569.10	8.74449	2.08604	2.77037	-0.151679	0.0107357	0.00314409	0.668728	FALSE	TRUE	FALSE	up.early	0	1	1	18	27	9	8	7	20	-1.13925	0.793454	0.345795	6.41749	6.89962	6.78795
chr11	47214465	47239217	24753	+	DDB2	protein_coding	ENSG00000134574	ENSG00000134574.12	2312.85	0.941569	0.568225	0.258806	3.04502e-06	0.00398233	0.201025	TRUE	TRUE	FALSE	up.early	1274	1613	1580	2462	2602	2216	3141	3531	2280	-1.10694	0.211435	0.895505	10.6775	11.2995	11.6222
chr11	47239302	47248906	9605	-	ACP2	protein_coding	ENSG00000134575	ENSG00000134575.13	596.005	-0.639524	0.00362093	-0.626977	1.24557e-05	0.989367	1.3526e-05	TRUE	FALSE	TRUE	down.late	539	776	727	739	810	666	313	428	463	0.632499	0.651986	-1.28448	9.69453	9.70009	9.14764
chrX	135032355	135033546	1192	+	RTL8C	protein_coding	ENSG00000134590	ENSG00000134590.14	1420.44	-0.182797	0.477468	-0.701732	0.378033	0.00799594	0.000113237	FALSE	TRUE	TRUE	down.late	913	1603	1348	2224	1947	1599	1127	1218	908	-0.292153	1.12654	-0.834384	10.4691	10.9874	10.2711
chrX	132023302	132075943	52642	+	STK26	protein_coding	ENSG00000134602	ENSG00000134602.16	1393	0.410728	-0.183315	0.626746	0.0460439	0.382684	0.00147521	FALSE	FALSE	TRUE	up.late	1100	1223	1627	667	1380	1202	1755	1956	1731	-0.1717	-0.858507	1.03021	10.488	10.2307	10.9384
chr1	31790422	31816051	25630	-	SPOCD1	protein_coding	ENSG00000134668	ENSG00000134668.12	320.822	5.04176	3.79147	1.19126	1.14736e-82	5.78819e-46	5.42661e-10	TRUE	TRUE	TRUE	up.early	18	23	19	265	273	258	595	748	771	-1.24355	0.216723	1.02683	7.01534	8.71591	9.65932
chr1	33323623	33431052	107430	-	PHC2	protein_coding	ENSG00000134686	ENSG00000134686.18	7396.17	0.418698	1.04676	-0.601804	1.61345e-05	6.05379e-29	1.45349e-10	TRUE	TRUE	TRUE	up.early	4122	5414	5654	9965	11611	9985	5904	7589	6673	-1.07481	1.2162	-0.141393	12.3298	13.3708	12.7539
chr1	35808016	35857890	49875	+	AGO4	protein_coding	ENSG00000134698	ENSG00000134698.11	588.7	-0.680925	-0.429366	-0.146057	0.00323388	0.0499652	0.555753	TRUE	FALSE	FALSE	down.early	637	697	895	401	622	521	437	566	439	1.01988	-0.256096	-0.763783	9.86182	9.38442	9.19448
chr1	59814786	59876322	61537	+	HOOK1	protein_coding	ENSG00000134709	ENSG00000134709.12	805.67	-0.0433396	-1.1555	1.10284	0.888828	4.52381e-06	1.41831e-05	FALSE	TRUE	TRUE	up.late	884	985	1255	259	577	437	864	847	1160	0.648518	-1.20821	0.559696	10.1885	9.09643	10.1363
chr1	59893308	59926773	33466	-	CYP2J2	protein_coding	ENSG00000134716	ENSG00000134716.11	29.3236	4.19584	0.936025	2.46696	1.00858e-11	0.0314099	1.77325e-07	TRUE	FALSE	TRUE	up.late	5	2	3	6	20	10	71	88	71	-0.88488	-0.399196	1.28408	6.58747	6.82082	7.62956
chr1	52408282	52553487	145206	-	TUT4	protein_coding	ENSG00000134744	ENSG00000134744.14	1686.85	-0.403245	0.288651	-0.731761	0.0100007	0.0605604	1.12862e-06	FALSE	FALSE	TRUE	down.late	1272	1649	2153	1733	2462	2435	1087	1400	1196	0.0805688	1.0375	-1.11807	10.8375	11.1626	10.4303
chr18	31058840	31102522	43683	-	DSC2	protein_coding	ENSG00000134755	ENSG00000134755.17	9288.22	-2.85448	-3.20712	0.269283	5.54838e-51	1.19766e-63	0.157868	TRUE	TRUE	FALSE	down.early	18690	23206	27723	1714	3171	2416	2503	3249	3120	1.3141	-0.775429	-0.538672	14.4573	11.2834	11.643
chr18	31447741	31478702	30962	+	DSG3	protein_coding	ENSG00000134757	ENSG00000134757.5	12988.2	-1.9977	-2.53089	0.44393	1.24438e-30	3.64095e-48	0.00887213	TRUE	TRUE	TRUE	down.early	21320	28183	33345	3789	5251	5277	6740	7951	5501	1.2929	-0.867887	-0.425014	14.7532	12.2256	12.7437
chr18	36297714	36780055	482342	+	FHOD3	protein_coding	ENSG00000134775	ENSG00000134775.15	1741.9	-1.09284	0.0938395	-1.24052	3.44533e-10	0.658006	3.0771e-12	TRUE	FALSE	TRUE	down.late	1820	2179	2254	2082	2433	2035	804	938	1052	0.546058	0.729909	-1.27597	11.1073	11.2128	10.0619
chr18	36777647	36829216	51570	-	TPGS2	protein_coding	ENSG00000134779	ENSG00000134779.15	4120.08	-0.724147	-0.364043	-0.291228	1.07673e-06	0.014528	0.0591531	TRUE	FALSE	FALSE	down.early	4064	5467	5691	3464	4920	3682	3063	3536	3097	1.1097	-0.0801019	-1.0296	12.4089	11.9963	11.6672
chr11	61680391	61747001	66611	+	DAGLA	protein_coding	ENSG00000134780	ENSG00000134780.10	206.057	-1.28737	-1.56143	0.18227	1.50173e-10	3.79088e-14	0.403863	TRUE	TRUE	FALSE	down.early	306	365	404	112	116	129	119	135	165	1.2998	-0.789127	-0.510678	8.97547	7.9581	8.09371
chr11	57406954	57427580	20627	-	SLC43A3	protein_coding	ENSG00000134802	ENSG00000134802.18	5990.87	-0.43495	0.240585	-0.754846	0.0682041	0.291058	0.00132147	FALSE	FALSE	TRUE	down.late	5999	6179	6033	6221	11576	7860	2563	3128	5989	0.149531	0.851162	-1.00069	12.5881	12.9501	11.9946
chr19	47349315	47382704	33390	+	DHX34	protein_coding	ENSG00000134815	ENSG00000134815.19	2284.47	0.64009	0.193517	0.396429	1.74398e-06	0.187355	0.00324409	TRUE	FALSE	TRUE	up.late	1515	2083	1825	1966	2753	1847	2713	3148	2838	-0.953675	-0.240812	1.19449	10.9405	11.1524	11.5789
chr11	61792980	61867354	74375	+	FADS2	protein_coding	ENSG00000134824	ENSG00000134824.14	641.838	-1.0607	-0.256543	-0.740842	1.47266e-13	0.0808591	2.91561e-07	TRUE	FALSE	TRUE	down.late	828	994	916	607	824	633	338	445	327	0.945736	0.311046	-1.25678	9.95719	9.7021	9.07198
chr11	59852800	59866489	13690	-	TCN1	protein_coding	ENSG00000134827	ENSG00000134827.8	1755.69	1.99767	-2.52002	4.60176	1.03422e-15	1.06903e-22	3.42917e-73	TRUE	TRUE	TRUE	up.late	815	825	1329	112	258	174	3922	5123	2777	0.00505903	-1.14326	1.1382	10.1369	8.21919	12.0293
chr19	47332175	47347329	15155	+	C5AR2	protein_coding	ENSG00000134830	ENSG00000134830.6	28.6321	-0.649703	0.705097	-2.61224	0.141361	0.0849547	0.000893046	FALSE	FALSE	TRUE	down.late	7	21	29	105	74	73	4	5	0	-0.186415	1.05972	-0.873307	6.93977	7.49983	6.63105
chr4	55395957	55453397	57441	+	TMEM165	protein_coding	ENSG00000134851	ENSG00000134851.13	2579.85	-1.34032	-0.46793	-0.79978	3.29561e-22	0.00070462	8.16528e-09	TRUE	TRUE	TRUE	down.early	2888	3976	4515	2175	2996	2767	1240	1401	1582	1.04187	0.168211	-1.21008	11.9169	11.4168	10.6279
chr4	55427903	55546909	119007	-	CLOCK	protein_coding	ENSG00000134852	ENSG00000134852.15	2089.29	-0.697014	-0.051194	-0.584582	0.00148672	0.849274	0.00588186	TRUE	FALSE	TRUE	down.late	1964	2185	2934	1472	3137	2618	1264	1514	1723	0.656294	0.40839	-1.06468	11.3614	11.2527	10.6067
chr13	110305812	110513209	207398	+	COL4A2	protein_coding	ENSG00000134871	ENSG00000134871.19	8797.87	0.455359	0.724217	-0.207358	0.0460146	0.00125456	0.364913	FALSE	TRUE	FALSE	up.early	4783	6829	6599	11245	12125	9338	7958	10107	9267	-1.0067	0.774497	0.232198	12.593	13.4211	13.169
chr13	95578202	95644706	66505	-	DZIP1	protein_coding	ENSG00000134874	ENSG00000134874.18	425.161	6.1562	5.41304	0.655427	4.25738e-76	1.20422e-58	8.11984e-05	TRUE	TRUE	TRUE	up.early	12	5	8	452	725	549	802	906	829	-1.30719	0.44054	0.866651	6.80847	9.27332	9.87427
chr13	102784281	102798976	14696	-	POGLUT2	protein_coding	ENSG00000134901	ENSG00000134901.13	309.356	0.306129	0.97612	-0.593561	0.103758	3.79481e-08	0.000522144	FALSE	TRUE	TRUE	up.early	184	254	203	368	528	462	256	299	255	-0.963306	1.21381	-0.250505	8.45838	9.18888	8.69755
chr13	110641412	110713603	72192	-	CARS2	protein_coding	ENSG00000134905	ENSG00000134905.17	2287.98	-0.72004	0.0106727	-0.725077	2.1914e-10	0.95618	1.33261e-10	TRUE	FALSE	TRUE	down.late	2218	2845	2836	2470	3206	2550	1336	1651	1656	0.63969	0.675489	-1.31518	11.4443	11.457	10.7483
chr11	128965060	129279324	314265	-	ARHGAP32	protein_coding	ENSG00000134909	ENSG00000134909.18	4245.96	-0.435618	-0.734595	0.253181	0.010909	1.10858e-05	0.147042	FALSE	TRUE	FALSE	down.early	4690	5492	7211	2255	4032	3134	3344	4661	4046	1.1032	-0.963651	-0.139545	12.4788	11.693	12.0063
chr11	125591712	125625215	33504	+	STT3A	protein_coding	ENSG00000134910	ENSG00000134910.14	5986.31	-0.299867	0.0783759	-0.375625	0.0259595	0.644443	0.00365614	FALSE	FALSE	TRUE	down.late	5585	6136	7633	4266	9833	7243	3791	5370	5599	0.372314	0.793286	-1.1656	12.6484	12.7357	12.3295
chr11	125063302	125090516	27215	+	SLC37A2	protein_coding	ENSG00000134955	ENSG00000134955.12	4636.54	0.763069	0.821308	-0.0497008	1.96053e-08	1.67832e-09	0.80424	TRUE	TRUE	FALSE	up.early	2252	3392	3626	5145	6375	5501	4723	6298	4760	-1.28491	0.71636	0.568551	11.6413	12.474	12.4125
chr5	112707498	112846239	138742	+	APC	protein_coding	ENSG00000134982	ENSG00000134982.17	1795.59	-0.354395	-0.00848797	-0.330378	0.00701966	0.969176	0.0109425	TRUE	FALSE	FALSE	down.late	1522	1763	2314	1419	2560	2480	1364	1393	1685	0.621762	0.591954	-1.21372	11.035	11.0293	10.6868
chr5	111662621	111997464	334844	-	NREP	protein_coding	ENSG00000134986	ENSG00000134986.14	432.692	-2.55811	1.61879	-4.33014	1.09762e-14	1.3833e-07	8.96189e-40	TRUE	TRUE	TRUE	down.late	230	282	349	655	1181	1016	27	50	61	0.0180934	1.12158	-1.13967	8.7494	10.0847	7.34839
chr9	75088514	75147265	58752	+	OSTF1	protein_coding	ENSG00000134996	ENSG00000134996.12	1521.31	0.141419	-0.230977	0.382367	0.338639	0.0843419	0.00275032	FALSE	FALSE	TRUE	up.late	1201	1646	1817	1148	1575	1234	1608	1975	1585	0.179526	-1.13704	0.957512	10.7314	10.4877	10.8753
chr9	76385526	76394517	8992	-	RFK	protein_coding	ENSG00000135002	ENSG00000135002.12	1007.76	0.608891	0.466613	0.0930534	0.00030813	0.0049316	0.660656	TRUE	TRUE	FALSE	up.early	673	775	897	807	1411	1023	1041	1197	1264	-1.16602	0.385091	0.780929	9.80139	10.266	10.3846
chr9	85941146	86025462	84317	+	NAA35	protein_coding	ENSG00000135040	ENSG00000135040.16	1920.86	0.660712	0.535281	0.0812898	0.000106162	0.00146248	0.711461	TRUE	TRUE	FALSE	up.early	1227	1413	1629	2101	2332	2174	1851	2258	2175	-1.17228	0.419873	0.752411	10.5762	11.127	11.242
chr9	74946583	74952912	6330	-	C9orf40	protein_coding	ENSG00000135045	ENSG00000135045.7	791.898	0.68464	0.654988	0.0104864	0.000144457	0.000252709	0.974725	TRUE	TRUE	FALSE	up.early	447	649	534	931	1221	673	814	922	1008	-1.19685	0.563112	0.633735	9.43105	10.0364	10.0607
chr9	73151865	73170393	18529	+	ANXA1	protein_coding	ENSG00000135046	ENSG00000135046.14	36388.8	0.440976	-0.526578	1.06896	0.0179848	0.00335137	9.69818e-09	FALSE	TRUE	TRUE	up.late	32091	33830	39475	17180	28069	25809	52624	53807	43763	0.081283	-1.10577	1.02448	15.1172	14.484	15.6203
chr9	87724051	87731469	7419	+	CTSL	protein_coding	ENSG00000135047	ENSG00000135047.16	2979.23	0.264795	0.9991	-0.698272	0.0462143	3.85153e-16	1.02468e-08	FALSE	TRUE	TRUE	up.early	1641	2272	2312	4468	4945	3736	2507	2831	2371	-0.934953	1.26357	-0.328616	11.1352	12.1111	11.4043
chr9	71683366	71816690	133325	-	CEMIP2	protein_coding	ENSG00000135048	ENSG00000135048.14	2225.84	1.98667	1.41488	0.423846	6.11601e-20	8.31691e-11	0.0350832	TRUE	TRUE	FALSE	up.early	949	886	1040	1723	2877	2144	2332	3408	4021	-1.23742	0.324659	0.912764	9.95006	11.2888	11.7928
chr9	85546539	85742029	195491	-	AGTPBP1	protein_coding	ENSG00000135049	ENSG00000135049.16	455.858	1.37759	1.64744	-0.16699	5.09336e-09	5.73225e-12	0.477581	TRUE	TRUE	FALSE	up.early	151	181	280	535	776	763	515	505	403	-1.25278	0.785918	0.466864	8.35779	9.60376	9.40877
chr9	86026146	86100173	74028	-	GOLM1	protein_coding	ENSG00000135052	ENSG00000135052.16	3299.56	0.118181	0.360887	-0.238534	0.46854	0.00753269	0.0965819	FALSE	TRUE	FALSE	up.early	2341	3051	3265	3498	4816	3600	2641	3196	3564	-0.853023	1.10243	-0.249406	11.5703	11.9623	11.6913
chr9	78297125	78330093	32969	+	PSAT1	protein_coding	ENSG00000135069	ENSG00000135069.14	3272.14	0.036505	0.498068	-0.451539	0.881783	0.00429262	0.00943455	FALSE	TRUE	TRUE	down.late	2601	2724	3078	3529	4898	4264	2217	2727	3522	-0.606029	1.12122	-0.515195	11.51	12.0771	11.5398
chr9	86264546	86283102	18557	-	ISCA1	protein_coding	ENSG00000135070	ENSG00000135070.15	1088.2	0.454463	0.856695	-0.319713	0.0234456	1.54826e-05	0.0993876	FALSE	TRUE	FALSE	up.early	723	724	873	1021	1761	1578	867	1091	1158	-1.05186	0.97337	0.0784902	9.79646	10.6198	10.256
chr5	157395534	157575775	180242	-	ADAM19	protein_coding	ENSG00000135074	ENSG00000135074.16	5309.35	1.66007	0.0199139	1.6367	5.16746e-18	0.94172	2.35606e-17	TRUE	FALSE	TRUE	up.late	2874	3056	2860	2633	4256	2720	9147	12352	8082	-0.661998	-0.63204	1.29404	11.6196	11.645	13.2722
chr5	160249083	160345396	96314	-	CCNJL	protein_coding	ENSG00000135083	ENSG00000135083.16	396.091	0.770295	-0.11074	0.935431	0.000155322	0.635406	6.76169e-06	TRUE	FALSE	TRUE	up.late	335	302	308	231	456	253	472	557	634	-0.464834	-0.755082	1.21992	8.84381	8.72919	9.50907
chr12	118149801	118372907	223107	-	TAOK3	protein_coding	ENSG00000135090	ENSG00000135090.14	1460.11	-0.288462	-1.15285	0.781129	0.146786	1.79712e-09	3.29468e-05	FALSE	TRUE	TRUE	down.early	1614	1936	2320	772	1121	1084	1285	1507	1248	0.90227	-1.20121	0.298939	11.0474	9.94864	10.7323
chr12	114670255	114684175	13921	-	TBX3	protein_coding	ENSG00000135111	ENSG00000135111.16	713.139	-1.25619	2.0271	-3.38852	7.78734e-09	1.88419e-21	8.13117e-55	TRUE	TRUE	TRUE	down.late	253	379	474	1230	1954	1486	128	186	184	-0.241563	1.24337	-1.00181	9.03415	10.7672	8.14689
chr12	121019111	121039242	20132	-	OASL	protein_coding	ENSG00000135114	ENSG00000135114.12	209.018	1.09978	-0.0774108	1.28252	7.68807e-05	0.792731	1.30587e-05	TRUE	FALSE	TRUE	up.late	110	182	148	150	117	121	405	445	213	-0.496021	-0.673847	1.16987	8.12187	8.03741	8.91313
chr12	116856144	116881441	25298	-	HRK	protein_coding	ENSG00000135116	ENSG00000135116.9	21.8673	-3.09986	-1.54746	-0.504008	3.61984e-06	0.00349847	0.170429	TRUE	TRUE	FALSE	down.early	20	31	30	11	17	13	6	3	9	1.14914	-0.312632	-0.83651	7.37096	6.82621	6.63098
chr12	116738178	116853631	115454	+	RNFT2	protein_coding	ENSG00000135119	ENSG00000135119.15	389.738	0.868255	0.807156	0.0303226	0.000253424	0.000659403	0.924761	TRUE	TRUE	FALSE	up.early	183	262	257	515	539	377	306	526	564	-1.12557	0.50417	0.621398	8.55456	9.21273	9.26007
chr12	121209861	121234106	24246	+	P2RX4	protein_coding	ENSG00000135124	ENSG00000135124.15	160.33	0.912381	-0.120648	1.13239	7.85445e-05	0.632681	2.84439e-06	TRUE	FALSE	TRUE	up.late	126	101	127	102	129	108	223	312	206	-0.489236	-0.748908	1.23814	7.98432	7.89108	8.60457
chr12	119989869	120094494	104626	+	BICDL1	protein_coding	ENSG00000135127	ENSG00000135127.11	254.311	0.0241345	-1.21056	1.26045	0.932286	8.10611e-08	3.45543e-08	FALSE	TRUE	TRUE	up.late	240	334	303	166	152	119	253	296	358	0.612211	-1.25975	0.647536	8.83078	8.0186	8.84611
chr12	112125538	112153604	28067	+	TRAFD1	protein_coding	ENSG00000135148	ENSG00000135148.12	1342.58	-0.476006	-0.547344	0.0724082	0.00181992	0.00024665	0.722113	TRUE	TRUE	FALSE	down.early	1298	1819	2040	1129	1228	1050	1138	1414	1036	1.20705	-0.734843	-0.472211	10.8591	10.3135	10.3873
chr7	87152409	87196337	43929	+	DMTF1	protein_coding	ENSG00000135164	ENSG00000135164.19	1396.99	-0.823433	-0.53833	-0.209733	1.49714e-06	0.0015057	0.254015	TRUE	TRUE	FALSE	down.early	1260	1883	2091	969	1417	1403	988	1174	1270	1.17076	-0.271411	-0.899352	11.0045	10.4435	10.1992
chr7	87196160	87220587	24428	-	TMEM243	protein_coding	ENSG00000135185	ENSG00000135185.12	610.819	-0.210771	-0.441563	0.219362	0.196853	0.00275016	0.170961	FALSE	TRUE	FALSE	down.early	546	776	786	437	646	470	603	598	664	1.03704	-1.05174	0.0147017	9.7594	9.34801	9.55805
chr7	77793728	77798434	4707	-	TMEM60	protein_coding	ENSG00000135211	ENSG00000135211.6	329.146	-0.423227	-0.611589	0.16623	0.0105669	0.000150208	0.367754	FALSE	TRUE	FALSE	down.early	356	446	457	219	333	256	266	319	322	1.21071	-0.926148	-0.284565	9.14592	8.65071	8.7994
chr7	80369575	80679277	309703	+	CD36	protein_coding	ENSG00000135218	ENSG00000135218.19	20.3867	0.95747	1.93366	-0.232006	0.0571581	0.00487095	0.506432	FALSE	TRUE	FALSE	up.early	3	4	10	44	11	30	12	21	11	-0.838369	0.677206	0.161163	6.63326	7.16511	6.98402
chr7	108470417	108569666	99250	-	PNPLA8	protein_coding	ENSG00000135241	ENSG00000135241.17	1265.66	-0.835302	-0.772182	-0.0406535	5.14221e-06	2.66478e-05	0.87676	TRUE	TRUE	FALSE	down.early	1476	1817	2082	740	1184	1153	936	1045	944	1.22589	-0.580992	-0.644898	10.9443	10.154	10.126
chr7	105110704	105399308	288605	-	SRPK2	protein_coding	ENSG00000135250	ENSG00000135250.17	1609.4	-0.658225	-0.540859	-0.0874455	9.93354e-07	5.53642e-05	0.622544	TRUE	TRUE	FALSE	down.early	1701	1978	2394	1101	1774	1484	1269	1574	1234	1.2622	-0.4691	-0.793104	11.1478	10.6046	10.5029
chr7	128862042	128910719	48678	-	KCP	protein_coding	ENSG00000135253	ENSG00000135253.15	69.7396	-0.189209	-1.87349	1.48297	0.592369	3.13919e-05	0.000705799	FALSE	TRUE	TRUE	down.early	97	146	112	29	24	13	97	122	28	0.800004	-1.07904	0.279033	7.86486	7.07047	7.64461
chr7	116210506	116258783	48278	+	TES	protein_coding	ENSG00000135269	ENSG00000135269.18	3345.35	-0.935144	-1.15411	0.167742	1.54672e-09	1.79053e-13	0.342553	TRUE	TRUE	FALSE	down.early	4969	6145	6082	2159	2653	1998	2054	2595	2385	1.27085	-0.824488	-0.446363	12.374	11.2224	11.4302
chr7	114922359	115019202	96844	+	MDFIC	protein_coding	ENSG00000135272	ENSG00000135272.12	1267.1	-0.730445	-0.638946	-0.0537794	0.000120988	0.00067818	0.835067	TRUE	TRUE	FALSE	down.early	1550	2001	2090	763	1502	1100	821	883	965	1.18134	-0.534747	-0.646591	10.8926	10.2066	10.1619
chr6	89433152	89633834	200683	+	ANKRD6	protein_coding	ENSG00000135299	ENSG00000135299.17	208.623	5.47187	0.411675	4.14939	1.24082e-11	0.249224	1.65231e-07	TRUE	FALSE	TRUE	up.late	13	4	11	20	27	19	490	676	612	-0.772564	-0.532174	1.30474	6.78646	7.10079	9.50269
chr6	73241314	73310365	69052	-	KHDC1	protein_coding	ENSG00000135314	ENSG00000135314.12	93.2872	-0.72251	0.310352	-1.2429	0.00514828	0.179925	6.59255e-06	TRUE	FALSE	TRUE	down.late	79	106	95	141	145	115	44	45	69	0.169486	0.995514	-1.165	7.80905	8.0488	7.42173
chr6	85449584	85495791	46208	+	NT5E	protein_coding	ENSG00000135318	ENSG00000135318.12	9269.76	0.608548	1.23694	-0.559077	2.04915e-05	3.22087e-18	6.96182e-05	TRUE	TRUE	TRUE	up.early	4949	5808	5673	11685	16530	14274	8469	10119	7202	-1.13082	1.12179	0.00903246	12.4819	13.7321	13.1145
chr6	87674860	87702233	27374	-	AKIRIN2	protein_coding	ENSG00000135334	ENSG00000135334.9	855.782	0.703839	0.221205	0.409083	1.06389e-05	0.189709	0.00994272	TRUE	FALSE	TRUE	up.late	585	664	739	648	952	862	1057	1152	1028	-0.948137	-0.206213	1.15435	9.65034	9.87993	10.301
chr6	79484991	79537458	52468	-	LCA5	protein_coding	ENSG00000135338	ENSG00000135338.14	166.629	1.6575	0.703694	0.650932	5.07745e-09	0.00677781	0.00880211	TRUE	TRUE	TRUE	up.early	45	100	100	102	207	157	302	289	212	-1.04563	-0.0531773	1.09881	7.6748	8.1383	8.67632
chr11	36296288	36465204	168917	+	PRR5L	protein_coding	ENSG00000135362	ENSG00000135362.14	151.869	-0.105586	4.83979	-5.15766	0.80594	4.13876e-10	1.06409e-10	FALSE	TRUE	TRUE	down.late	4	16	22	340	556	307	11	3	10	-0.641128	1.31862	-0.677495	6.8148	9.17023	6.77109
chr11	33858576	33892076	33501	-	LMO2	protein_coding	ENSG00000135363	ENSG00000135363.12	33.9159	-0.863489	-0.899685	0.0288457	0.00707674	0.00553232	0.938852	TRUE	TRUE	FALSE	down.early	50	55	54	24	28	19	24	33	18	1.27506	-0.668911	-0.606147	7.45061	7.06443	7.0769
chr11	45929319	46121454	192136	-	PHF21A	protein_coding	ENSG00000135365	ENSG00000135365.16	593.233	-0.68937	0.060269	-0.764836	0.00665992	0.834077	0.00248887	TRUE	FALSE	TRUE	down.late	430	594	847	747	902	812	348	455	270	0.395796	0.647748	-1.04354	9.64797	9.76028	9.0064
chr11	34105617	34147670	42054	+	NAT10	protein_coding	ENSG00000135372	ENSG00000135372.9	4324.07	0.191313	0.367174	-0.172586	0.205266	0.00666388	0.257662	FALSE	TRUE	FALSE	up.early	3144	3843	4096	4551	6085	4591	3513	4408	4981	-0.989376	1.00221	-0.0128373	11.9151	12.3196	12.1135
chr11	34621093	34663288	42196	+	EHF	protein_coding	ENSG00000135373	ENSG00000135373.13	3826.08	0.842156	-2.05961	2.99839	1.19499e-05	5.92403e-25	1.26238e-51	TRUE	TRUE	TRUE	up.late	2610	3907	4980	646	869	807	7049	9429	6181	0.27005	-1.25046	0.980412	11.8853	9.95953	12.7851
chr11	32829927	32858120	28194	+	PRRG4	protein_coding	ENSG00000135378	ENSG00000135378.4	1879.19	-0.84864	-2.10828	1.21706	2.41586e-11	7.43553e-60	1.61123e-20	TRUE	TRUE	TRUE	down.early	2579	3413	3548	653	952	653	1491	1998	1674	1.09402	-1.19797	0.103951	11.7047	9.77559	10.8714
chr12	57797376	57818704	21329	-	AVIL	protein_coding	ENSG00000135407	ENSG00000135407.10	11.2257	-0.57391	0.502481	-2.00454	0.184587	0.171114	0.00501931	FALSE	FALSE	TRUE	down.late	12	5	9	28	12	31	2	2	3	-0.110581	0.977899	-0.867318	6.74706	7.01278	6.56232
chr12	55743122	55757264	14143	+	GDF11	protein_coding	ENSG00000135414	ENSG00000135414.10	357.776	2.43581	2.9726	-0.359458	1.10596e-17	1.30773e-25	0.1225	TRUE	TRUE	FALSE	up.early	67	60	86	425	742	537	347	456	484	-1.26212	0.84665	0.415467	7.62285	9.49098	9.109
chr12	56470944	56488414	17471	-	GLS2	protein_coding	ENSG00000135423	ENSG00000135423.13	304.565	1.53531	-0.133253	1.73839	2.30003e-14	0.551368	2.65736e-17	TRUE	FALSE	TRUE	up.late	139	210	252	119	214	130	614	663	482	-0.556474	-0.744067	1.30054	8.33477	8.22054	9.46546
chr12	55720367	55724705	4339	+	RDH5	protein_coding	ENSG00000135437	ENSG00000135437.10	38.0482	-0.661999	0.438526	-1.68341	0.0708304	0.158385	0.000353724	FALSE	FALSE	TRUE	down.late	25	32	33	77	44	82	9	21	18	0.00280166	1.00876	-1.01156	7.22514	7.53003	6.9177
chr12	57723761	57742157	18397	-	AGAP2	protein_coding	ENSG00000135439	ENSG00000135439.11	194.19	-2.70322	-4.66463	1.86787	1.67936e-29	3.3698e-60	4.80107e-10	TRUE	TRUE	TRUE	down.early	356	436	491	22	16	25	76	70	77	1.27772	-0.948173	-0.329543	9.30956	6.98375	7.63015
chr12	57747727	57756013	8287	-	CDK4	protein_coding	ENSG00000135446	ENSG00000135446.17	5372.1	0.262982	0.495725	-0.217596	0.082135	0.000410823	0.154476	FALSE	TRUE	FALSE	up.early	3607	5147	4562	6559	7332	5313	4965	5507	5492	-1.05552	1.00013	0.0553965	12.1394	12.6692	12.4258
chr12	49323236	49331731	8496	+	TROAP	protein_coding	ENSG00000135451	ENSG00000135451.13	1323.33	0.424717	0.00677426	0.396274	0.00437191	0.978356	0.00657163	TRUE	FALSE	TRUE	up.late	1028	1380	1217	1070	1705	1048	1457	1683	1348	-0.612607	-0.573771	1.18638	10.3668	10.3758	10.7853
chr12	57738013	57750219	12207	+	TSPAN31	protein_coding	ENSG00000135452	ENSG00000135452.10	824.018	-0.29994	-0.688733	0.311981	0.231751	0.003883	0.173521	FALSE	TRUE	FALSE	down.early	767	1151	1152	659	609	592	862	1013	526	0.893957	-0.858001	-0.0359564	10.2507	9.51408	9.8597
chr12	57623409	57633239	9831	-	B4GALNT1	protein_coding	ENSG00000135454	ENSG00000135454.14	64.9692	0.105963	-0.792586	1.02212	0.767961	0.0152109	0.00407773	FALSE	FALSE	TRUE	up.late	61	92	79	32	48	27	65	68	92	0.421179	-1.13727	0.716094	7.64489	7.20444	7.72823
chr12	51093656	51173135	79480	-	TFCP2	protein_coding	ENSG00000135457	ENSG00000135457.10	604.449	-0.672961	-0.186666	-0.428164	4.16652e-06	0.237651	0.00349517	TRUE	FALSE	TRUE	down.early	671	694	922	550	746	625	375	473	449	0.953511	0.252913	-1.20642	9.78709	9.6004	9.21153
chr12	56266890	56270966	4077	+	COQ10A	protein_coding	ENSG00000135469	ENSG00000135469.14	125.226	0.990336	1.23244	-0.161525	1.97047e-06	5.54658e-09	0.447873	TRUE	TRUE	FALSE	up.early	52	85	68	158	189	165	125	140	153	-1.30479	0.861078	0.443716	7.57728	8.23742	8.11021
chr12	52250466	52258867	8402	-	KRT87P	transcribed_unprocessed_pseudogene	ENSG00000135477	ENSG00000135477.11	39.0727	-7.13358	-1.77016	-5.1517	1.2614e-09	2.8114e-05	1.32537e-05	TRUE	TRUE	TRUE	down.early	103	80	88	16	37	20	0	0	1	1.13282	-0.0058582	-1.12696	7.78184	7.05448	6.33834
chr12	52232520	52252186	19667	+	KRT7	protein_coding	ENSG00000135480	ENSG00000135480.16	127391	-1.13118	-0.586622	-0.418364	1.53687e-09	0.00143262	0.0218927	TRUE	TRUE	FALSE	down.early	152614	226463	182778	130445	133398	91678	74333	78342	81714	1.12848	-0.128163	-1.00032	17.4951	16.7912	16.3026
chr12	56118260	56127514	9255	+	ZC3H10	protein_coding	ENSG00000135482	ENSG00000135482.7	256.591	0.106813	0.73709	-0.583484	0.678749	0.000494356	0.00441635	FALSE	TRUE	TRUE	down.late	148	229	220	351	364	328	191	254	213	-0.720499	1.1687	-0.448206	8.38353	8.95538	8.46595
chr12	51951699	51997078	45380	+	ACVR1B	protein_coding	ENSG00000135503	ENSG00000135503.13	1017.18	0.714227	0.354723	0.302379	8.10471e-08	0.00885548	0.0281973	TRUE	TRUE	FALSE	up.early	575	877	844	957	1110	966	1172	1533	1195	-1.13905	0.0498349	1.08922	9.82676	10.1775	10.4841
chr12	57693955	57721557	27603	+	OS9	protein_coding	ENSG00000135506	ENSG00000135506.16	4214.38	-0.52959	-0.124906	-0.330246	0.00892127	0.576448	0.0939898	TRUE	FALSE	FALSE	down.late	3658	5728	5960	4431	4492	3948	3039	3748	2930	0.75822	0.19149	-0.94971	12.3177	12.1222	11.7285
chr12	49539030	49558337	19308	+	KCNH3	protein_coding	ENSG00000135519	ENSG00000135519.8	5.41936	2.7786	1.39992	0.147623	0.00714901	0.0359161	0.693854	TRUE	FALSE	FALSE	up.early	0	1	0	6	1	4	11	13	10	-1.08598	0.292508	0.793472	6.3309	6.65824	6.77719
chr6	136342281	136550819	208539	-	MAP7	protein_coding	ENSG00000135525	ENSG00000135525.18	1445.64	0.0374085	-0.962814	1.01769	0.878572	9.11622e-08	2.05108e-08	FALSE	TRUE	TRUE	up.late	1497	1764	1961	594	1205	814	1502	2004	1746	0.589332	-1.26343	0.674095	10.8689	9.93165	10.9117
chr6	108294991	108526796	231806	+	AFG1L	protein_coding	ENSG00000135537	ENSG00000135537.17	286.012	-0.53174	-0.0287195	-0.460832	0.00487787	0.909196	0.0117362	TRUE	FALSE	FALSE	down.late	290	388	447	252	411	356	151	183	205	0.656179	0.523537	-1.17972	8.87012	8.84066	8.46231
chr6	135283532	135497765	214234	-	AHI1	protein_coding	ENSG00000135541	ENSG00000135541.21	601.481	-1.01977	-0.393236	-0.525987	5.96106e-10	0.0155309	0.0012898	TRUE	FALSE	TRUE	down.early	583	748	972	454	696	642	380	432	467	1.07188	0.0613015	-1.13318	9.91965	9.52556	9.05975
chr6	125747664	125761269	13606	+	HEY2	protein_coding	ENSG00000135547	ENSG00000135547.9	2.79016	2.81663	0.843105	0.286744	0.00785296	0.0975046	0.446451	TRUE	FALSE	FALSE	up.early	0	0	0	1	3	3	4	11	4	-1.16192	0.15373	1.00819	6.28361	6.52292	6.67834
chr6	122471917	122726373	254457	+	PKIB	protein_coding	ENSG00000135549	ENSG00000135549.15	624.942	-3.33746	-1.26369	-1.9503	4.96336e-41	9.662e-08	8.32117e-15	TRUE	TRUE	TRUE	down.early	1217	1270	1360	460	593	559	96	78	151	1.10496	0.0626177	-1.16758	10.4547	9.31326	7.96611
chr6	144150517	144191939	41423	+	STX11	protein_coding	ENSG00000135604	ENSG00000135604.10	54.9766	-1.08871	0.209616	-1.53808	0.000480878	0.418817	4.56036e-06	TRUE	FALSE	TRUE	down.late	59	68	54	81	99	63	18	27	29	0.341233	0.891134	-1.23237	7.52254	7.67642	7.08219
chr4	48135783	48269838	134056	-	TEC	protein_coding	ENSG00000135605	ENSG00000135605.13	101.522	-0.776528	-1.05409	0.166421	0.00168462	4.04454e-05	0.515738	TRUE	TRUE	FALSE	down.early	104	129	169	64	97	80	75	86	80	1.21063	-0.810686	-0.399939	8.17053	7.5816	7.70128
chr2	73233420	73253021	19602	+	CCT7	protein_coding	ENSG00000135624	ENSG00000135624.16	20935.4	0.808233	0.288433	0.424114	2.90014e-06	0.096834	0.0130683	TRUE	FALSE	FALSE	up.early	12281	17905	15853	21616	22009	15528	27156	29503	26484	-0.960858	-0.148292	1.10915	13.9048	14.2472	14.777
chr2	73290929	73293701	2773	-	EGR4	protein_coding	ENSG00000135625	ENSG00000135625.8	11.004	3.64339	1.24042	0.803053	5.9601e-05	0.0283306	0.0579694	TRUE	FALSE	FALSE	up.early	0	3	1	8	13	4	24	29	20	-1.0811	-0.035355	1.11646	6.42774	6.73368	7.07066
chr2	73214222	73227221	13000	+	SMYD5	protein_coding	ENSG00000135632	ENSG00000135632.12	1840.93	0.767128	0.275344	0.431424	1.26729e-08	0.0496932	0.00145915	TRUE	FALSE	TRUE	up.early	1254	1586	1396	1882	2076	1554	2018	2487	2211	-1.02418	-0.15302	1.1772	10.5778	10.8735	11.325
chr2	71453722	71686768	233047	+	DYSF	protein_coding	ENSG00000135636	ENSG00000135636.14	464.508	-7.76458	-1.7001	-6.00651	3.77221e-47	6.1168e-12	1.75102e-28	TRUE	TRUE	TRUE	down.early	1117	1392	1608	476	317	453	2	3	4	1.06456	0.149504	-1.21406	10.2552	8.81171	6.66068
chr2	74471986	74483408	11423	-	CCDC142	protein_coding	ENSG00000135637	ENSG00000135637.14	483.509	0.480698	0.255887	0.172396	0.00227296	0.109748	0.315861	TRUE	FALSE	FALSE	up.early	283	437	370	555	567	428	540	651	590	-1.10347	0.122942	0.980532	9.06919	9.3105	9.47923
chr12	64713445	64759431	45987	-	GNS	protein_coding	ENSG00000135677	ENSG00000135677.11	4065.09	-0.424206	0.13331	-0.56464	0.00151008	0.388063	1.23843e-05	TRUE	FALSE	TRUE	down.late	3148	4354	5310	4445	5412	4758	2715	3726	3062	0.324284	0.888278	-1.21256	12.1107	12.2702	11.6759
chr16	84648511	84667686	19176	+	KLHL36	protein_coding	ENSG00000135686	ENSG00000135686.13	4066.86	-0.647069	-0.991611	0.286849	1.95339e-05	6.40125e-11	0.0679344	TRUE	TRUE	FALSE	down.early	4258	6315	6553	2751	3051	2597	3390	4536	3281	1.21108	-0.956424	-0.254655	12.538	11.5328	11.8582
chr16	81238689	81291142	52454	+	BCO1	protein_coding	ENSG00000135697	ENSG00000135697.10	16.4733	-4.45695	-6.94877	1.0675	7.29989e-08	4.91073e-09	0.0688195	TRUE	TRUE	FALSE	down.early	36	68	68	0	0	0	1	2	2	1.30454	-0.87639	-0.428154	7.38169	6.28361	6.5093
chr16	82147798	82170224	22427	-	MPHOSPH6	protein_coding	ENSG00000135698	ENSG00000135698.10	878.624	-0.694806	-0.461482	-0.168948	2.5093e-05	0.00455629	0.362612	TRUE	TRUE	FALSE	down.early	1123	1092	1177	679	963	805	600	708	740	1.17146	-0.302279	-0.869186	10.343	9.87901	9.70053
chr16	85027751	85094230	66480	+	KIAA0513	protein_coding	ENSG00000135709	ENSG00000135709.12	847.005	-0.493651	-1.85244	1.17214	0.0551457	6.26339e-11	2.72248e-05	FALSE	TRUE	TRUE	down.early	869	1373	1624	445	314	404	907	1059	469	0.966018	-1.13136	0.165338	10.5313	8.92502	9.91807
chr16	66720893	66751609	30717	-	DYNC1LI2	protein_coding	ENSG00000135720	ENSG00000135720.13	3889.06	-0.649897	-0.498332	-0.117222	5.7971e-07	0.000124086	0.466159	TRUE	TRUE	FALSE	down.early	4390	5326	6041	2942	3915	3331	2722	3315	3358	1.24998	-0.421629	-0.828348	12.3456	11.8158	11.6869
chr16	67229387	67247481	18095	-	FHOD1	protein_coding	ENSG00000135723	ENSG00000135723.14	3812.14	-1.13082	0.158067	-1.35297	9.74563e-13	0.372518	4.23076e-17	TRUE	FALSE	TRUE	down.late	3116	5129	4789	5713	5482	4437	1747	2009	2126	0.487431	0.796915	-1.28435	12.1484	12.343	11.0348
chr16	57512181	57536571	24391	-	CCDC102A	protein_coding	ENSG00000135736	ENSG00000135736.6	111.589	0.964606	1.34227	-0.18436	0.00147461	3.59438e-05	0.499054	TRUE	TRUE	FALSE	up.early	40	73	51	204	127	126	147	124	106	-1.12353	0.777888	0.345642	7.4556	8.15603	7.99681
chr1	233614106	233672514	58409	+	KCNK1	protein_coding	ENSG00000135750	ENSG00000135750.15	944.306	-0.0309769	-0.787526	0.742451	0.895461	3.48603e-06	1.02734e-05	FALSE	TRUE	TRUE	up.late	862	1285	1222	623	784	500	1128	1268	878	0.67692	-1.24185	0.564929	10.3124	9.57689	10.2695
chr1	231363751	231422287	58537	-	EGLN1	protein_coding	ENSG00000135766	ENSG00000135766.9	2037.21	-0.409025	0.236827	-0.684391	0.019928	0.177326	4.96574e-05	FALSE	FALSE	TRUE	down.late	1586	2264	2394	2349	2876	2442	1232	1428	1855	0.154361	0.949069	-1.10343	11.1145	11.3952	10.6704
chr1	229516582	229558707	42126	-	ABCB10	protein_coding	ENSG00000135776	ENSG00000135776.5	1338.42	-0.508744	0.108113	-0.624176	0.00144401	0.568542	5.84475e-05	TRUE	FALSE	TRUE	down.late	1140	1614	1539	1472	1905	1425	823	1017	1161	0.403634	0.801038	-1.20467	10.6398	10.7654	10.1315
chr1	182378098	182392206	14109	-	GLUL	protein_coding	ENSG00000135821	ENSG00000135821.19	7590.35	0.597468	2.48899	-1.821	0.000665008	2.10698e-45	5.60481e-25	TRUE	TRUE	TRUE	up.early	2344	2941	3256	16326	14284	16339	4065	5077	3464	-0.91774	1.27486	-0.357124	11.4985	13.9364	12.1218
chr1	180972712	181023121	50410	-	STX6	protein_coding	ENSG00000135823	ENSG00000135823.14	2429.34	0.424813	0.0873549	0.307456	0.00162806	0.61044	0.0239161	TRUE	FALSE	FALSE	up.late	1651	2133	2594	1983	2777	2241	2485	3218	2949	-0.817557	-0.359271	1.17683	11.1426	11.2421	11.5755
chr1	182573634	182589256	15623	-	RNASEL	protein_coding	ENSG00000135828	ENSG00000135828.11	402.827	-0.741221	-1.04891	0.242328	4.51823e-06	1.71201e-10	0.1637	TRUE	TRUE	FALSE	down.early	437	617	735	251	344	257	281	399	340	1.25714	-0.905518	-0.351622	9.52719	8.70389	8.91476
chr1	180912897	180951614	38718	+	KIAA1614	protein_coding	ENSG00000135835	ENSG00000135835.12	13.6256	0.325786	1.6517	-0.627589	0.418412	0.00750228	0.126572	FALSE	TRUE	FALSE	up.early	10	4	4	24	16	21	4	8	8	-0.731318	0.964068	-0.23275	6.62232	7.08288	6.75776
chr1	184790724	184974508	183785	-	NIBAN1	protein_coding	ENSG00000135842	ENSG00000135842.17	22.4288	7.47332	1.37414	4.58968	4.95051e-10	0.0340278	8.95806e-10	TRUE	FALSE	TRUE	up.late	0	0	0	2	3	2	49	51	88	-0.848244	-0.435914	1.28416	6.28361	6.5268	7.54128
chr1	183023420	183145592	122173	+	LAMC1	protein_coding	ENSG00000135862	ENSG00000135862.6	11055.4	0.275483	0.835959	-0.466273	0.230906	0.000140794	0.025276	FALSE	TRUE	FALSE	up.early	5547	8346	9924	14614	17389	15767	8500	11022	8762	-0.870561	1.01663	-0.146073	12.9614	13.8603	13.3065
chr2	224765090	225042468	277379	-	DOCK10	protein_coding	ENSG00000135905	ENSG00000135905.20	29.3769	-1.96971	0.0641809	-2.28132	0.00278304	0.860297	0.0012343	TRUE	FALSE	TRUE	down.late	27	25	39	42	92	87	3	6	3	0.447739	0.593146	-1.04089	7.24174	7.29209	6.72629
chr2	230864639	230879248	14610	+	ITM2C	protein_coding	ENSG00000135916	ENSG00000135916.16	1174.02	0.604582	0.530202	0.0411621	0.000368857	0.00149919	0.865854	TRUE	TRUE	FALSE	up.early	653	972	1004	1421	1375	1180	1322	1480	1163	-1.18144	0.514436	0.667001	9.97055	10.5039	10.5519
chr2	223975045	224039318	64274	-	SERPINE2	protein_coding	ENSG00000135919	ENSG00000135919.14	3481.46	0.827359	2.78454	-1.90433	1.12397e-08	3.18243e-83	3.21051e-40	TRUE	TRUE	TRUE	up.early	780	1136	1375	6738	7863	7358	1815	2153	1930	-0.972836	1.26788	-0.295042	10.2417	12.8823	11.0405
chr2	219279342	219286898	7557	+	DNAJB2	protein_coding	ENSG00000135924	ENSG00000135924.16	1620.55	-0.543605	-0.403367	-0.085591	0.00293858	0.022855	0.709146	TRUE	FALSE	FALSE	down.early	1701	2138	2180	1792	1588	1313	1336	1553	999	1.09571	-0.377512	-0.718202	11.1078	10.642	10.5343
chr2	218274197	218292586	18390	-	TMBIM1	protein_coding	ENSG00000135926	ENSG00000135926.15	12345.7	0.446957	-0.0993247	0.548291	0.0110807	0.634398	0.00117962	FALSE	FALSE	TRUE	up.late	8517	12279	12391	10472	11195	9347	15416	19255	12546	-0.350679	-0.744912	1.09559	13.4565	13.3248	13.9395
chr2	96248514	96265997	17484	-	TMEM127	protein_coding	ENSG00000135956	ENSG00000135956.9	2751.39	-0.697667	-0.100366	-0.567547	5.72708e-09	0.50917	2.01658e-06	TRUE	FALSE	TRUE	down.late	2648	3686	3930	2959	3376	2858	1575	2142	1961	0.81209	0.472689	-1.28478	11.7401	11.6284	11.0499
chr2	130836914	131047263	210350	+	ARHGEF4	protein_coding	ENSG00000136002	ENSG00000136002.20	2070.92	0.972583	0.265419	0.646589	4.94341e-13	0.060385	1.40994e-06	TRUE	FALSE	TRUE	up.late	1121	1589	1691	1974	1973	1824	2556	3199	2630	-0.952106	-0.288496	1.2406	10.6513	10.9363	11.5931
chr12	108562582	108569368	6787	+	ISCU	protein_coding	ENSG00000136003	ENSG00000136003.16	1927.01	0.816287	0.65493	0.118646	3.68154e-07	4.62306e-05	0.540841	TRUE	TRUE	FALSE	up.early	1056	1363	1519	1983	2544	2009	2400	2662	1843	-1.2277	0.454931	0.772773	10.491	11.1554	11.2809
chr12	105019784	105107643	87860	-	ALDH1L2	protein_coding	ENSG00000136010	ENSG00000136010.14	933.069	-8.222	-1.20036	-6.95812	2.84398e-119	3.16151e-10	2.10699e-85	TRUE	TRUE	TRUE	down.late	1461	1527	1589	644	1078	888	6	9	8	0.927838	0.360596	-1.28843	11.0332	9.92125	6.68886
chr12	94148577	94307675	159099	+	PLXNC1	protein_coding	ENSG00000136040	ENSG00000136040.9	32.3117	2.26501	1.61128	0.248785	2.29011e-06	0.000433477	0.401467	TRUE	TRUE	FALSE	up.early	12	8	15	18	50	39	32	47	50	-1.16524	0.257707	0.907538	6.77968	7.22364	7.42638
chr12	105107324	105169130	61807	+	WASHC4	protein_coding	ENSG00000136051	ENSG00000136051.15	2372.26	-0.850904	-0.101776	-0.713121	2.89649e-09	0.569191	6.33334e-07	TRUE	FALSE	TRUE	down.late	2271	2770	3456	1735	3098	3104	1650	1581	1780	0.786286	0.482987	-1.26927	11.5763	11.452	10.7337
chr12	104802553	104958744	156192	-	SLC41A2	protein_coding	ENSG00000136052	ENSG00000136052.9	356.44	-1.78033	-1.41631	-0.209259	2.21069e-10	3.18447e-07	0.407108	TRUE	TRUE	FALSE	down.early	623	631	817	182	295	261	138	129	202	1.23958	-0.450566	-0.78901	9.64534	8.51211	8.28518
chr3	37988059	38007188	19130	+	VILL	protein_coding	ENSG00000136059	ENSG00000136059.14	523.789	-0.359025	-4.66659	4.16393	0.202504	1.38938e-43	9.5402e-35	FALSE	TRUE	TRUE	down.early	551	1031	890	34	62	39	597	737	291	0.817376	-1.27496	0.45758	10.0196	7.21816	9.53785
chr3	58008400	58172251	163852	+	FLNB	protein_coding	ENSG00000136068	ENSG00000136068.15	90372	0.596952	0.549875	0.0336324	5.02772e-08	4.88099e-07	0.847349	TRUE	TRUE	FALSE	up.early	58418	69226	75306	94189	116547	96250	92989	119034	94810	-1.30001	0.591416	0.708589	16.0374	16.6206	16.6567
chr13	52132639	52159861	27223	-	NEK3	protein_coding	ENSG00000136098	ENSG00000136098.17	255.023	-0.792065	0.0882322	-0.934857	0.000727183	0.737627	9.77872e-05	TRUE	FALSE	TRUE	down.late	235	302	275	277	345	307	153	196	150	0.442796	0.736033	-1.17883	8.74672	8.85337	8.15697
chr13	52412602	52450634	38033	-	VPS36	protein_coding	ENSG00000136100	ENSG00000136100.14	1195.2	-1.316	-0.409523	-0.829466	2.04906e-19	0.00465096	1.56932e-08	TRUE	TRUE	TRUE	down.early	1431	1687	1998	1105	1469	1260	547	697	682	1.01677	0.203385	-1.22015	10.8498	10.4195	9.66648
chr13	52377167	52416373	39207	-	THSD1	protein_coding	ENSG00000136114	ENSG00000136114.17	313.307	2.54579	1.49621	0.94336	8.08413e-34	2.70034e-12	1.50495e-06	TRUE	TRUE	TRUE	up.early	91	76	112	252	329	278	558	651	483	-1.17344	0.069398	1.10405	7.79895	8.71292	9.47379
chr13	47745736	48037968	292233	-	SUCLA2	protein_coding	ENSG00000136143	ENSG00000136143.16	1579.45	-0.493018	-0.339759	-0.107384	0.00155313	0.0269376	0.573635	TRUE	FALSE	FALSE	down.early	1635	2044	2370	1114	1889	1622	1244	1253	1247	1.13657	-0.354159	-0.782412	11.0285	10.647	10.5373
chr13	49531946	49585558	53613	-	RCBTB1	protein_coding	ENSG00000136144	ENSG00000136144.12	777.998	0.173648	0.443448	-0.259084	0.242497	0.000629313	0.0589407	FALSE	TRUE	FALSE	up.early	526	695	786	857	1121	867	634	840	742	-1.00538	1.17195	-0.166571	9.65302	10.0695	9.81347
chr13	45464898	45536701	71804	+	COG3	protein_coding	ENSG00000136152	ENSG00000136152.15	1090.6	0.545784	0.0476096	0.456458	0.00154229	0.835841	0.00660696	TRUE	FALSE	TRUE	up.late	838	1017	1209	830	1272	1040	1182	1352	970	-0.671184	-0.469102	1.14029	10.0557	10.1143	10.5803
chr13	75620434	75859870	239437	+	LMO7	protein_coding	ENSG00000136153	ENSG00000136153.20	1811.25	-1.1898	-2.09269	0.752606	5.03095e-09	1.12657e-23	0.000186186	TRUE	TRUE	TRUE	down.early	2726	3307	3921	474	1028	692	1349	1689	1320	1.19301	-1.04	-0.153014	11.7566	9.78521	10.5683
chr13	77535674	77645263	109590	+	SCEL	protein_coding	ENSG00000136155	ENSG00000136155.17	1291.04	0.940609	-2.37242	3.49985	0.000280803	4.19909e-17	1.50402e-35	TRUE	TRUE	TRUE	up.late	1168	1130	1110	139	347	195	2837	2797	1696	0.235706	-1.22453	0.988822	10.3466	8.43398	11.3331
chr13	80335976	80341126	5151	-	SPRY2	protein_coding	ENSG00000136158	ENSG00000136158.12	1294.5	-0.338015	-0.588073	0.218751	0.0720832	0.000992192	0.250803	FALSE	TRUE	FALSE	down.early	1489	1682	1640	882	1404	879	1144	1541	1022	1.03422	-0.915954	-0.118263	10.7927	10.1791	10.4301
chr13	48037726	48047221	9496	+	NUDT15	protein_coding	ENSG00000136159	ENSG00000136159.4	1415.41	-0.478463	-0.313653	-0.115249	0.00330725	0.0506385	0.554808	TRUE	FALSE	FALSE	down.early	1445	1934	1776	1157	1880	1085	1063	1253	1256	1.10765	-0.32137	-0.78628	10.8741	10.5129	10.3953
chr13	48488963	48533256	44294	-	RCBTB2	protein_coding	ENSG00000136161	ENSG00000136161.13	91.7627	-1.07355	0.664278	-2.01006	0.000129743	0.00679449	5.00406e-12	TRUE	TRUE	TRUE	down.late	78	70	81	158	178	188	35	29	41	0.0372216	1.09958	-1.1368	7.72883	8.16722	7.24436
chr13	46125920	46211871	85952	-	LCP1	protein_coding	ENSG00000136167	ENSG00000136167.15	2839.28	-4.61283	0.808958	-5.49783	3.99509e-119	1.02554e-05	2.33419e-169	TRUE	TRUE	TRUE	down.late	2786	2852	2816	4115	7176	5270	97	115	163	0.446397	0.861391	-1.30779	11.5891	12.448	7.95825
chr13	49444374	49495003	50630	+	SETDB2	protein_coding	ENSG00000136169	ENSG00000136169.16	329.059	-0.576099	-0.361823	-0.135254	0.00479047	0.0636521	0.555531	TRUE	FALSE	FALSE	down.early	340	419	477	267	424	293	233	284	236	1.07954	-0.310026	-0.769511	9.1383	8.78116	8.66306
chr7	29920104	29990289	70186	-	SCRN1	protein_coding	ENSG00000136193	ENSG00000136193.17	4929.75	-0.0585577	-0.486952	0.419189	0.758559	0.000564751	0.00316523	FALSE	TRUE	TRUE	down.early	5108	5306	6309	2995	5108	4000	4239	5867	5685	0.717915	-1.19736	0.479446	12.4874	11.9588	12.4215
chr7	47275154	47582558	307405	-	TNS3	protein_coding	ENSG00000136205	ENSG00000136205.17	7121.41	-2.20302	-0.766874	-1.399	5.71415e-78	9.25384e-11	6.86808e-32	TRUE	TRUE	TRUE	down.early	9622	11673	14019	6895	7601	6763	2236	2891	2550	1.03492	0.204061	-1.23898	13.5588	12.7739	11.4106
chr7	2403588	2448484	44897	+	CHST12	protein_coding	ENSG00000136213	ENSG00000136213.10	713.913	-0.667766	0.226057	-0.987608	0.000876865	0.260572	1.44984e-06	TRUE	FALSE	TRUE	down.late	559	1002	929	953	885	724	356	494	522	0.266241	0.885382	-1.15162	9.81023	10.074	9.20624
chr7	23235967	23275108	39142	+	GPNMB	protein_coding	ENSG00000136235	ENSG00000136235.17	100.082	-4.17457	-4.29227	0.0483205	2.55466e-16	2.4926e-17	0.900237	TRUE	TRUE	FALSE	down.early	301	226	400	14	6	15	10	10	15	1.29749	-0.66839	-0.629095	8.66699	6.85175	6.88803
chr7	22118236	22357154	238919	-	RAPGEF5	protein_coding	ENSG00000136237	ENSG00000136237.19	657.969	0.644367	-1.24427	1.98332	0.000413778	5.64627e-11	7.75154e-26	TRUE	TRUE	TRUE	up.late	546	667	674	212	417	271	841	1101	1014	0.181305	-1.21121	1.02991	9.63496	8.64548	10.2379
chr7	6374527	6403967	29441	+	RAC1	protein_coding	ENSG00000136238	ENSG00000136238.18	10369.8	-0.603298	-0.662837	0.0569495	1.08893e-06	7.19797e-08	0.749943	TRUE	TRUE	FALSE	down.early	12031	14644	15232	7483	10193	8734	7826	9487	8208	1.2823	-0.742357	-0.539945	13.7635	13.0695	13.1389
chr7	23181841	23201011	19171	+	NUP42	protein_coding	ENSG00000136243	ENSG00000136243.17	660.059	-0.657594	-0.178092	-0.393273	0.00047778	0.370256	0.0331709	TRUE	FALSE	FALSE	down.early	759	763	827	522	805	712	418	523	582	0.870098	0.216344	-1.08644	9.89706	9.69625	9.29607
chr7	22725884	22732002	6119	+	IL6	protein_coding	ENSG00000136244	ENSG00000136244.12	11.5488	2.70966	0.668432	0.727896	0.000448965	0.107547	0.0747806	TRUE	FALSE	FALSE	up.early	2	0	4	6	17	6	26	32	24	-0.999092	-0.101364	1.10046	6.50475	6.74515	7.06699
chr7	6577434	6589374	11941	+	ZDHHC4	protein_coding	ENSG00000136247	ENSG00000136247.15	670.608	-1.16917	-1.04821	-0.10028	3.3559e-19	1.43909e-15	0.560219	TRUE	TRUE	FALSE	down.early	870	1160	1186	460	534	449	451	533	438	1.3199	-0.563155	-0.756748	10.2351	9.33144	9.23854
chr7	16646131	16706523	60393	+	BZW2	protein_coding	ENSG00000136261	ENSG00000136261.15	4366.36	-0.518405	-0.470576	-0.0272534	7.51897e-05	0.000274648	0.895665	TRUE	TRUE	FALSE	down.early	4679	5631	6187	3165	5042	3837	3244	4143	3658	1.25096	-0.578687	-0.672273	12.4649	11.9577	11.9318
chr7	45100100	45112047	11948	-	TBRG4	protein_coding	ENSG00000136270	ENSG00000136270.14	5327.55	-0.265813	-0.37684	0.111413	0.0164379	0.00034997	0.394305	FALSE	TRUE	FALSE	down.early	4909	6934	6325	4740	5432	4241	4851	5471	5171	1.22561	-0.942827	-0.282779	12.6342	12.2377	12.3584
chr7	44044640	44069456	24817	+	DBNL	protein_coding	ENSG00000136279	ENSG00000136279.21	4327.82	-0.865192	-0.525076	-0.267082	3.49079e-08	0.000790182	0.104571	TRUE	TRUE	FALSE	down.early	4716	6991	6242	4103	4553	3491	2709	3059	3326	1.17276	-0.214007	-0.958754	12.5647	11.9863	11.6756
chr7	44999475	45076469	76995	+	CCM2	protein_coding	ENSG00000136280	ENSG00000136280.17	1818.41	-0.750668	-0.476506	-0.233652	1.48836e-10	5.25182e-05	0.0683714	TRUE	TRUE	FALSE	down.early	2080	2632	2462	1554	2035	1536	1270	1458	1409	1.23557	-0.245948	-0.989619	11.3111	10.8322	10.5918
chr7	44962662	44979088	16427	-	MYO1G	protein_coding	ENSG00000136286	ENSG00000136286.16	58.4424	-5.61482	-5.28877	-0.109073	5.08095e-23	8.69177e-30	0.761305	TRUE	TRUE	FALSE	down.early	111	152	162	6	6	4	1	3	5	1.33018	-0.637204	-0.692976	8.24762	6.60815	6.56167
chr7	2631986	2664802	32817	+	TTYH3	protein_coding	ENSG00000136295	ENSG00000136295.15	4155.13	-0.698109	-0.644217	-0.0306706	3.5227e-05	0.000125931	0.904607	TRUE	TRUE	FALSE	down.early	3805	6836	6576	3743	3578	3183	3211	4123	2740	1.20528	-0.554725	-0.650552	12.4959	11.806	11.7685
chr14	24305096	24311430	6335	-	CIDEB	protein_coding	ENSG00000136305	ENSG00000136305.11	8.86343	-2.82071	0.389622	-4.3848	0.00486844	0.257105	0.000302084	TRUE	FALSE	TRUE	down.late	8	10	8	19	16	17	0	0	1	0.226256	0.968832	-1.19509	6.7492	6.96057	6.34462
chr14	36580004	36582614	2611	-	NKX2-8	protein_coding	ENSG00000136327	ENSG00000136327.7	48.0187	-1.2455	-2.57534	0.811479	0.000475141	1.38978e-09	0.0208666	TRUE	TRUE	FALSE	down.early	62	137	93	15	12	17	42	37	21	1.19261	-0.961606	-0.231002	7.79982	6.90028	7.20536
chr15	78759206	78811464	52259	-	ADAMTS7	protein_coding	ENSG00000136378	ENSG00000136378.15	1526.32	-2.22813	0.650339	-3.04584	5.54593e-19	0.00435834	3.1312e-34	TRUE	TRUE	TRUE	down.late	958	1933	1780	3497	2618	2493	318	400	209	0.314984	0.935914	-1.2509	10.7133	11.4599	8.83074
chr15	80679684	80755621	75938	+	ABHD17C	protein_coding	ENSG00000136379	ENSG00000136379.12	1665.83	0.918598	-0.437468	1.50166	1.41183e-06	0.0191143	2.3892e-14	TRUE	FALSE	TRUE	up.late	1156	1446	1410	707	1211	870	2573	3364	2413	-0.223551	-0.977122	1.20067	10.5496	10.0574	11.4799
chr15	84817356	84873479	56124	+	ALPK3	protein_coding	ENSG00000136383	ENSG00000136383.7	72.6748	0.818401	-0.311354	1.74847	0.0420673	0.330006	0.00105751	FALSE	FALSE	TRUE	up.late	39	100	100	15	28	34	78	88	72	-0.194632	-0.756244	0.950876	7.41474	7.13072	7.99405
chr17	48831018	48866522	35505	+	CALCOCO2	protein_coding	ENSG00000136436	ENSG00000136436.15	1661.98	0.530183	0.585676	-0.0595349	0.0061247	0.00189844	0.815917	TRUE	TRUE	FALSE	up.early	986	1255	1412	1589	2179	1969	1694	2206	1644	-1.10507	0.625963	0.479111	10.3998	11.0075	10.9559
chr17	44957992	45109016	151025	+	NMT1	protein_coding	ENSG00000136448	ENSG00000136448.13	4786.5	0.418632	0.18675	0.201886	0.000395255	0.143987	0.114164	TRUE	FALSE	FALSE	up.early	3603	4579	4423	4790	6011	4672	4266	5567	5218	-1.06918	-0.0204595	1.08964	12.046	12.2544	12.475
chr17	57971547	57988259	16713	-	VEZF1	protein_coding	ENSG00000136451	ENSG00000136451.9	1851.89	0.285149	0.67106	-0.325336	0.194774	0.00113787	0.109388	FALSE	TRUE	FALSE	up.early	1169	1387	1583	1715	2843	2502	1544	1976	1899	-0.888178	0.935739	-0.0475615	10.5798	11.2817	10.9033
chr17	63550477	63594279	43803	+	DCAF7	protein_coding	ENSG00000136485	ENSG00000136485.15	7770.99	0.454248	0.287139	0.137387	7.16367e-05	0.01361	0.306805	TRUE	FALSE	FALSE	up.early	5799	7686	8379	6908	10024	7651	6621	9063	7931	-1.19878	0.247981	0.950803	12.6782	12.9918	13.1441
chr17	63695888	63701172	5285	-	LIMD2	protein_coding	ENSG00000136490	ENSG00000136490.9	26.9882	2.9667	0.431177	1.94553	9.62086e-09	0.186532	1.87763e-05	TRUE	FALSE	TRUE	up.late	8	6	6	19	9	14	61	67	51	-0.848228	-0.423593	1.27182	6.71239	6.87233	7.51092
chr3	179604690	179627647	22958	+	NDUFB5	protein_coding	ENSG00000136521	ENSG00000136521.13	2331.66	0.597597	-0.0317622	0.617182	0.00023621	0.890177	0.000107396	TRUE	FALSE	TRUE	up.late	1485	2140	2412	1843	2070	1968	3144	3303	2591	-0.543487	-0.66306	1.20655	11.0515	11.0101	11.6586
chr3	179588285	179604649	16365	-	MRPL47	protein_coding	ENSG00000136522	ENSG00000136522.14	1241.64	0.879986	0.218436	0.597702	1.38704e-09	0.162284	3.40475e-05	TRUE	FALSE	TRUE	up.late	775	1004	877	1003	1268	1094	1799	1623	1755	-0.923731	-0.307506	1.23124	10.042	10.2787	10.8699
chr2	161416297	161425870	9574	+	TBR1	protein_coding	ENSG00000136535	ENSG00000136535.15	5.38939	-3.42611	0.181925	-4.39485	0.00257569	0.601137	0.000495194	TRUE	FALSE	TRUE	down.late	8	6	6	6	9	11	0	0	0	0.378695	0.877573	-1.25627	6.67664	6.79657	6.28361
chr2	157257705	157318491	60787	+	GALNT5	protein_coding	ENSG00000136542	ENSG00000136542.9	7.91027	3.7	0.191933	2.44623	0.00113044	0.593364	0.00460026	TRUE	FALSE	TRUE	up.late	2	0	0	4	0	1	10	25	29	-0.721651	-0.478338	1.19999	6.36928	6.45072	7.01244
chr1	220879431	220885059	5629	+	HLX	protein_coding	ENSG00000136630	ENSG00000136630.13	10.7754	-0.419292	1.7651	-3.31946	0.308707	0.0039964	4.81696e-05	FALSE	TRUE	TRUE	down.late	3	5	3	23	22	36	4	1	2	-0.394383	1.22145	-0.827065	6.62731	7.08841	6.50384
chr1	215567304	215621807	54504	+	KCTD3	protein_coding	ENSG00000136636	ENSG00000136636.13	3084.73	-1.18766	-0.195751	-0.919926	4.79715e-11	0.300295	4.10881e-07	TRUE	FALSE	TRUE	down.late	3417	4252	4645	2665	4316	3480	1352	1694	2145	0.84354	0.398309	-1.24185	12.0554	11.7985	10.8524
chr1	213051233	213274774	223542	+	RPS6KC1	protein_coding	ENSG00000136643	ENSG00000136643.12	646.149	0.628272	0.362655	0.191655	0.000296706	0.0340782	0.30456	TRUE	FALSE	FALSE	up.early	420	475	580	585	823	651	711	950	643	-1.10233	0.194992	0.907336	9.30356	9.66356	9.86124
chr2	113107214	113134016	26803	+	IL1RN	protein_coding	ENSG00000136689	ENSG00000136689.19	312.618	-0.982814	-3.12878	2.07809	4.36016e-10	2.76958e-66	4.6665e-29	TRUE	TRUE	TRUE	down.early	505	588	620	61	77	67	248	327	283	1.06881	-1.22051	0.151708	9.51801	7.56807	8.73686
chr2	113058638	113065382	6745	+	IL36RN	protein_coding	ENSG00000136695	ENSG00000136695.15	26.1668	0.35601	-3.46784	4.11145	0.271733	2.16789e-07	8.22503e-10	FALSE	TRUE	TRUE	up.late	27	36	27	3	1	3	41	55	41	0.396468	-1.28904	0.892569	7.17142	6.52596	7.3614
chr2	130337933	130342699	4767	-	CCDC115	protein_coding	ENSG00000136710	ENSG00000136710.10	507.911	-0.792059	-0.639855	-0.119727	6.26952e-09	2.73695e-06	0.483271	TRUE	TRUE	FALSE	down.early	544	796	777	440	466	396	360	419	402	1.29913	-0.472541	-0.826586	9.72549	9.17614	9.06636
chr2	127048027	127107288	59262	-	BIN1	protein_coding	ENSG00000136717	ENSG00000136717.15	2648.32	-0.982065	1.58631	-2.66057	1.71986e-07	7.69845e-17	2.04466e-44	TRUE	TRUE	TRUE	down.late	1218	2145	1975	6640	4905	5200	759	863	759	-0.180076	1.21548	-1.03541	10.8767	12.407	9.93886
chr2	128236716	128318868	82153	-	HS6ST1	protein_coding	ENSG00000136720	ENSG00000136720.7	1692.37	0.562602	0.280671	0.223523	0.000181206	0.065506	0.162271	TRUE	FALSE	FALSE	up.early	1155	1505	1372	1649	2070	1445	1715	2200	2179	-1.06763	0.0645748	1.00306	10.5409	10.8445	11.0961
chr2	126656133	126696667	40535	+	GYPC	protein_coding	ENSG00000136732	ENSG00000136732.16	14.3218	-6.88318	-6.74752	0	2.80916e-08	3.20895e-08	1	TRUE	TRUE	FALSE	down.early	44	43	38	0	0	0	0	0	0	1.32339	-0.661693	-0.661693	7.32566	6.28361	6.28361
chr10	21756548	22003769	247222	-	DNAJC1	protein_coding	ENSG00000136770	ENSG00000136770.11	915.077	-0.643509	-0.149672	-0.453745	3.11491e-07	0.299964	0.000325673	TRUE	FALSE	TRUE	down.late	881	1197	1225	857	1197	901	673	705	664	0.923337	0.333323	-1.25666	10.2811	10.1242	9.70121
chr9	104747683	104760120	12438	+	NIPSNAP3A	protein_coding	ENSG00000136783	ENSG00000136783.10	987.782	0.856857	0.278018	0.477198	1.45121e-06	0.121035	0.00614768	TRUE	FALSE	TRUE	up.late	615	694	798	783	1014	976	1441	1524	1055	-0.956594	-0.168999	1.12559	9.74023	10.0411	10.5356
chr9	128882133	128918039	35907	+	LRRC8A	protein_coding	ENSG00000136802	ENSG00000136802.12	9417.5	0.934348	0.123578	0.753295	1.39381e-07	0.546456	2.04648e-05	TRUE	FALSE	TRUE	up.late	6007	7451	7015	7372	9388	7028	13972	16711	9815	-0.773697	-0.432891	1.20659	12.7694	12.9351	13.732
chr9	127785679	127790792	5114	+	CDK9	protein_coding	ENSG00000136807	ENSG00000136807.14	1931.45	0.162426	0.710133	-0.506669	0.395677	1.78116e-05	0.00187182	FALSE	TRUE	TRUE	up.early	1152	1651	1486	2619	2629	2151	1718	2020	1915	-0.834363	1.18248	-0.348116	10.6829	11.4118	10.8586
chr9	110243810	110256507	12698	-	TXN	protein_coding	ENSG00000136810	ENSG00000136810.13	16660	1.58322	0.884378	0.615794	1.38733e-27	1.33533e-09	1.92168e-05	TRUE	TRUE	TRUE	up.early	7005	8646	9426	15219	17516	16083	28169	25980	21867	-1.19074	0.122011	1.06873	13.059	13.9775	14.6399
chr9	128455186	128501292	46107	+	ODF2	protein_coding	ENSG00000136811	ENSG00000136811.16	1949.18	0.70341	0.835234	-0.106685	1.02382e-05	1.69891e-07	0.587343	TRUE	TRUE	FALSE	up.early	1113	1351	1467	1999	3523	2254	1901	2463	1738	-1.24168	0.767288	0.474387	10.4876	11.2987	11.1805
chr9	111360692	111484745	124054	-	ECPAS	protein_coding	ENSG00000136813	ENSG00000136813.14	9245.94	0.453515	0.684396	-0.199733	0.0047211	1.25183e-05	0.243649	TRUE	TRUE	FALSE	up.early	5757	6936	7677	9574	13547	11268	8352	10579	9749	-1.14479	0.90267	0.242117	12.7543	13.4807	13.2463
chr9	129803157	129811281	8125	+	TOR1B	protein_coding	ENSG00000136816	ENSG00000136816.16	1129.71	0.726122	0.333295	0.339786	8.49034e-09	0.00999276	0.00849796	TRUE	TRUE	TRUE	up.early	638	920	972	1056	1382	1023	1319	1673	1281	-1.11939	-0.0115721	1.13096	9.96112	10.2918	10.6327
chr9	107484852	107490482	5631	-	KLF4	protein_coding	ENSG00000136826	ENSG00000136826.15	1009.43	-1.30022	0.458705	-1.8858	1.63032e-11	0.0124797	3.43986e-22	TRUE	FALSE	TRUE	down.late	952	1133	1112	1458	1491	1659	335	425	467	0.288756	0.950392	-1.23915	10.2371	10.726	9.10814
chr9	129812942	129824244	11303	-	TOR1A	protein_coding	ENSG00000136827	ENSG00000136827.12	1864.66	0.326982	0.686823	-0.320811	0.0390233	4.87443e-06	0.0367575	FALSE	TRUE	FALSE	up.early	1291	1365	1491	1991	2811	2442	1690	1943	1832	-1.06508	1.07176	-0.00667685	10.6036	11.2914	10.9443
chr9	126914774	127223166	308393	+	RALGPS1	protein_coding	ENSG00000136828	ENSG00000136828.19	273.836	1.72086	-0.293187	2.13883	3.70821e-15	0.161396	1.85532e-22	TRUE	FALSE	TRUE	up.late	123	156	192	129	176	143	429	520	378	-0.479104	-0.815082	1.29419	8.19743	7.96534	9.4224
chr9	127505339	127578989	73651	-	NIBAN2	protein_coding	ENSG00000136830	ENSG00000136830.12	38610.3	0.570148	0.574666	-0.0193381	0.00111946	0.00082969	0.94357	TRUE	TRUE	FALSE	up.early	21356	33542	29802	50553	47651	37461	43086	51787	34357	-1.15101	0.613221	0.537792	14.7798	15.4267	15.3991
chr9	127907886	127917041	9156	-	ST6GALNAC4	protein_coding	ENSG00000136840	ENSG00000136840.19	1251.44	-0.500853	0.849047	-1.53694	0.0331046	0.000311939	6.88082e-10	FALSE	TRUE	TRUE	down.late	723	1266	1070	2541	2030	1746	620	683	650	-0.180799	1.13466	-0.953857	10.189	11.0604	9.67686
chr9	97501180	97601743	100564	+	TMOD1	protein_coding	ENSG00000136842	ENSG00000136842.14	48.1566	-0.424021	-2.5241	1.69516	0.210501	3.80056e-07	0.000398874	FALSE	TRUE	TRUE	down.early	112	66	54	13	10	14	57	58	33	0.873866	-1.09397	0.220106	7.66676	6.85185	7.39603
chr9	127579370	127696027	116658	+	STXBP1	protein_coding	ENSG00000136854	ENSG00000136854.24	1520.09	0.738195	0.237755	0.446771	1.35135e-08	0.0853717	0.000615162	TRUE	FALSE	TRUE	up.late	990	1233	1389	1213	1695	1467	1718	2310	1677	-0.993387	-0.211932	1.20532	10.3587	10.6077	11.0593
chr9	127397138	127408424	11287	+	SLC2A8	protein_coding	ENSG00000136856	ENSG00000136856.18	303.568	1.62403	1.91131	-0.192746	2.21669e-12	1.90171e-16	0.385383	TRUE	TRUE	FALSE	up.early	105	122	108	465	487	356	348	364	358	-1.27851	0.803401	0.47511	7.9194	9.17552	8.97744
chr9	120388869	120580170	191302	-	CDK5RAP2	protein_coding	ENSG00000136861	ENSG00000136861.18	3880.44	0.272489	0.934648	-0.572648	0.198573	3.69716e-06	0.00313853	FALSE	TRUE	TRUE	up.early	2618	3207	3246	4171	5634	4565	2903	3648	3871	-0.884608	1.12418	-0.239567	11.4712	12.451	11.7858
chr9	113038377	113056759	18383	-	ZFP37	protein_coding	ENSG00000136866	ENSG00000136866.14	98.5688	1.85154	2.48745	-0.484198	6.42013e-12	1.08853e-20	0.017823	TRUE	TRUE	FALSE	up.early	20	23	34	147	199	164	110	113	115	-1.26657	0.982072	0.284502	7.13404	8.21629	7.88056
chr9	113150976	113164140	13165	+	SLC31A2	protein_coding	ENSG00000136867	ENSG00000136867.11	409.933	1.28292	1.55142	-0.191267	1.09268e-11	4.02333e-16	0.326625	TRUE	TRUE	FALSE	up.early	184	184	187	475	725	535	388	534	508	-1.28235	0.823488	0.458857	8.33922	9.47335	9.27697
chr9	113221544	113264492	42949	+	SLC31A1	protein_coding	ENSG00000136868	ENSG00000136868.11	2762.68	0.537596	0.327981	0.172235	7.27489e-06	0.00690051	0.203266	TRUE	TRUE	FALSE	up.early	1835	2408	2570	2557	3424	2635	2709	3686	3157	-1.19867	0.222016	0.97665	11.1991	11.5459	11.7301
chr9	117704175	117724735	20561	+	TLR4	protein_coding	ENSG00000136869	ENSG00000136869.16	1002.91	2.03581	2.188	-0.0977688	8.86239e-16	6.21778e-18	0.717475	TRUE	TRUE	FALSE	up.early	322	248	322	1072	1639	1656	910	1168	1740	-1.27605	0.721155	0.554898	8.77607	10.6061	10.4538
chr9	101398873	101410660	11788	+	ZNF189	protein_coding	ENSG00000136870	ENSG00000136870.10	589.585	0.493904	1.06986	-0.480328	0.00704929	3.91037e-09	0.00588072	TRUE	TRUE	TRUE	up.early	321	367	447	708	857	958	558	565	535	-1.07657	1.10124	-0.0246631	9.02834	9.92449	9.46119
chr9	99906654	99974534	67881	+	STX17	protein_coding	ENSG00000136874	ENSG00000136874.11	1846.8	0.644861	0.322602	0.246729	0.000100614	0.0509965	0.154064	TRUE	FALSE	FALSE	up.early	1178	1524	1755	1434	2424	1974	1742	2356	2247	-1.04235	0.0464193	0.995926	10.6023	10.9493	11.252
chr9	113275642	113294009	18368	+	PRPF4	protein_coding	ENSG00000136875	ENSG00000136875.13	3126.4	0.60013	0.694692	-0.0831189	0.000359088	3.12934e-05	0.700724	TRUE	TRUE	FALSE	up.early	1887	2304	2299	3275	5098	3278	2695	3494	4155	-1.19437	0.739658	0.454709	11.1938	11.9128	11.8069
chr9	127794597	127814327	19731	+	FPGS	protein_coding	ENSG00000136877	ENSG00000136877.15	5481.19	0.334798	0.476072	-0.134658	0.081623	0.00842074	0.525701	FALSE	TRUE	FALSE	up.early	3326	5382	4230	7710	6857	5580	5691	6105	4708	-0.989789	0.759516	0.230272	12.1207	12.6674	12.502
chr9	129834698	129881828	47131	+	USP20	protein_coding	ENSG00000136878	ENSG00000136878.14	1046.19	1.0902	0.842159	0.174921	1.78397e-08	1.41958e-05	0.399638	TRUE	TRUE	FALSE	up.early	478	703	676	1291	1105	1054	1346	1664	1090	-1.20936	0.378009	0.831354	9.55947	10.3392	10.5619
chr9	100302077	100352942	50866	-	TEX10	protein_coding	ENSG00000136891	ENSG00000136891.14	2892.37	1.32279	1.3936	-0.0565075	4.16765e-26	1.48093e-28	0.755549	TRUE	TRUE	FALSE	up.early	1246	1453	1485	3242	4668	3638	2986	3741	3771	-1.32107	0.708395	0.61268	10.5953	11.918	11.8556
chr9	127224265	127393660	169396	+	GARNL3	protein_coding	ENSG00000136895	ENSG00000136895.19	100.934	2.44813	2.26359	0.0573518	2.42473e-06	1.24006e-05	0.876716	TRUE	TRUE	FALSE	up.early	17	18	24	84	187	129	89	151	188	-1.20685	0.519262	0.687588	7.03707	8.0249	8.12123
chr9	101387633	101398618	10986	-	MRPL50	protein_coding	ENSG00000136897	ENSG00000136897.8	1387	0.850731	0.72085	0.0936963	3.54776e-07	1.70358e-05	0.657091	TRUE	TRUE	FALSE	up.early	757	885	1051	1197	1921	1687	1563	1654	1840	-1.2314	0.466716	0.764682	10.0358	10.7289	10.8506
chr9	127935099	127937854	2756	-	DPM2	protein_coding	ENSG00000136908	ENSG00000136908.18	1182.98	0.339607	0.504487	-0.154994	0.0228196	0.000377373	0.345261	FALSE	TRUE	FALSE	up.early	835	991	963	1174	1747	1299	1117	1321	1262	-1.15191	0.917497	0.234415	10.0887	10.5838	10.4204
chr9	97600080	97633368	33289	-	TSTD2	protein_coding	ENSG00000136925	ENSG00000136925.15	752.108	0.312226	0.573881	-0.229966	0.109939	0.00170864	0.232397	FALSE	TRUE	FALSE	up.early	479	570	654	788	1136	938	583	870	805	-0.974445	0.95861	0.0158354	9.50664	10.0676	9.79403
chr9	124353465	124415444	61980	-	PSMB7	protein_coding	ENSG00000136930	ENSG00000136930.13	6025.01	1.00329	0.66718	0.296756	1.86171e-18	8.30056e-09	0.0140921	TRUE	TRUE	FALSE	up.early	3272	4062	4211	5862	7375	6088	7979	8431	7143	-1.24919	0.267313	0.981874	11.9737	12.6539	12.9745
chr9	97904489	97922516	18028	-	TRMO	protein_coding	ENSG00000136932	ENSG00000136932.14	408.737	0.344889	0.874	-0.457326	0.0600688	6.40343e-07	0.00719665	FALSE	TRUE	TRUE	up.early	266	299	307	568	570	504	317	386	453	-1.01007	1.15358	-0.143513	8.74893	9.45432	9.03144
chr9	125200542	125234161	33620	+	RABEPK	protein_coding	ENSG00000136933	ENSG00000136933.17	1188.28	0.437391	0.803946	-0.326117	0.00195678	4.66363e-09	0.0201107	TRUE	TRUE	FALSE	up.early	738	934	868	1430	1889	1313	1097	1201	1285	-1.15039	1.07482	0.0755697	9.96537	10.7148	10.3783
chr9	97674909	97697340	22432	-	XPA	protein_coding	ENSG00000136936	ENSG00000136936.11	218.632	0.905385	0.789798	0.0568108	0.00048511	0.00211051	0.854336	TRUE	TRUE	FALSE	up.early	108	151	146	264	199	258	272	251	273	-1.10198	0.454	0.647982	8.03292	8.60213	8.6731
chr9	97633668	97673748	40081	+	NCBP1	protein_coding	ENSG00000136937	ENSG00000136937.13	4320.43	0.330168	0.516595	-0.171671	0.0500853	0.00118131	0.339915	FALSE	TRUE	FALSE	up.early	2926	3377	3942	3973	7232	4889	3547	4325	5258	-1.05785	0.886218	0.171632	11.799	12.3555	12.1509
chr9	97983341	98015943	32603	+	ANP32B	protein_coding	ENSG00000136938	ENSG00000136938.9	6824.81	0.479906	0.514672	-0.0435094	0.00142342	0.000467846	0.841665	TRUE	TRUE	FALSE	up.early	4289	5964	5451	7181	9490	6978	6948	8120	7215	-1.19659	0.669562	0.527029	12.3855	12.942	12.8995
chr9	122798389	122828588	30200	-	PDCL	protein_coding	ENSG00000136940	ENSG00000136940.14	623.567	0.384253	0.49571	-0.108793	0.00825912	0.000392688	0.531673	TRUE	TRUE	FALSE	up.early	389	500	592	656	840	695	601	726	651	-1.22702	0.86905	0.35797	9.31555	9.76331	9.65414
chr9	124857880	124861981	4102	-	RPL35	protein_coding	ENSG00000136942	ENSG00000136942.15	27936.1	0.884657	0.824905	0.0411818	6.63745e-07	4.1254e-06	0.871446	TRUE	TRUE	FALSE	up.early	13250	20651	18784	35629	34510	29081	39537	34587	26171	-1.22707	0.580444	0.646628	14.1003	14.9923	15.025
chr9	97029677	97039643	9967	-	CTSV	protein_coding	ENSG00000136943	ENSG00000136943.11	2785.6	-1.78303	-3.45154	1.59441	9.59519e-17	2.36161e-57	3.28147e-13	TRUE	TRUE	TRUE	down.early	6543	5989	5216	611	662	415	1703	1719	1644	1.17103	-1.10343	-0.067596	12.5751	9.428	10.8613
chr9	126613928	126701032	87105	+	LMX1B	protein_coding	ENSG00000136944	ENSG00000136944.19	1017.25	-0.617423	-0.0999217	-0.483664	1.41451e-06	0.533215	0.00014764	TRUE	FALSE	TRUE	down.late	979	1270	1322	938	1346	1098	681	808	780	0.839695	0.431336	-1.27103	10.393	10.2836	9.82765
chr9	124862130	124877733	15604	+	ARPC5L	protein_coding	ENSG00000136950	ENSG00000136950.13	1922.64	0.439985	0.324309	0.0837036	0.00106913	0.0153425	0.631173	TRUE	FALSE	FALSE	up.early	1341	1753	1571	2069	2392	1824	1860	2155	2421	-1.1941	0.38936	0.804741	10.7453	11.0896	11.1799
chr8	119557086	119673453	116368	-	ENPP2	protein_coding	ENSG00000136960	ENSG00000136960.13	44.7461	0.0295264	6.46826	-6.35185	0.950446	3.01993e-13	8.94175e-13	FALSE	TRUE	TRUE	down.late	2	1	0	138	162	191	1	1	1	-0.686403	1.32051	-0.634108	6.42187	8.03957	6.46403
chr8	119833976	119855894	21919	-	DSCC1	protein_coding	ENSG00000136982	ENSG00000136982.6	575.204	-0.234774	-0.692995	0.379127	0.368856	0.00434107	0.10066	FALSE	TRUE	FALSE	down.early	642	811	698	332	590	327	506	481	761	0.814507	-0.93267	0.118162	9.77204	9.07747	9.49522
chr8	123013170	123042302	29133	-	DERL1	protein_coding	ENSG00000136986	ENSG00000136986.10	2611.69	-0.594015	-0.461731	-0.088772	0.000179372	0.00310186	0.663114	TRUE	TRUE	FALSE	down.early	3016	3370	4002	1681	2889	2456	1811	2369	2179	1.17819	-0.432302	-0.74589	11.7713	11.2659	11.1675
chr8	127735434	127742951	7518	+	MYC	protein_coding	ENSG00000136997	ENSG00000136997.21	11237.6	1.46221	1.40689	0.0447359	2.03404e-22	1.12822e-20	0.839188	TRUE	TRUE	FALSE	up.early	4680	5326	5688	12086	17217	13066	14451	16880	11926	-1.30823	0.626215	0.682014	12.376	13.7879	13.8286
chr8	119416446	119424434	7989	+	CCN3	protein_coding	ENSG00000136999	ENSG00000136999.5	128.123	2.30496	5.57367	-1.83292	0.00347496	6.18157e-09	0.00785707	TRUE	TRUE	TRUE	up.early	6	4	1	347	305	286	24	39	65	-0.94469	1.18864	-0.243945	6.61882	8.80943	7.33838
chr9	6215786	6257983	42198	+	IL33	protein_coding	ENSG00000137033	ENSG00000137033.11	122.874	9.77545	3.38681	6.01958	4.05256e-17	0.00143313	4.79686e-28	TRUE	TRUE	TRUE	up.late	0	0	0	3	7	6	407	465	156	-0.782135	-0.499602	1.28174	6.28361	6.64188	8.90071
chr9	7796500	7888380	91881	-	DMAC1	protein_coding	ENSG00000137038	ENSG00000137038.8	3105.19	1.82936	0.894142	0.872033	1.08513e-41	5.36813e-11	8.9695e-11	TRUE	TRUE	TRUE	up.early	903	1638	1415	3607	2866	2386	6153	5474	4600	-1.1445	0.000300626	1.1442	10.6247	11.4961	12.3667
chr9	6011025	6015625	4601	-	RANBP6	protein_coding	ENSG00000137040	ENSG00000137040.10	1809.49	0.650032	0.756687	-0.0866187	0.000693782	7.67367e-05	0.716255	TRUE	TRUE	FALSE	up.early	1052	1192	1407	1751	2655	2285	1789	1740	2459	-1.15446	0.726693	0.427765	10.416	11.1846	11.0625
chr9	37485948	37503697	17750	+	POLR1E	protein_coding	ENSG00000137054	ENSG00000137054.16	1621.09	1.0633	1.32192	-0.201209	2.32107e-12	5.58316e-18	0.223373	TRUE	TRUE	FALSE	up.early	792	848	874	2006	2899	1836	1656	1969	1858	-1.28533	0.834994	0.450337	9.96048	11.1786	10.9576
chr9	26903372	26947242	43871	-	PLAA	protein_coding	ENSG00000137055	ENSG00000137055.15	2462.49	0.78632	0.922676	-0.115218	2.881e-10	1.56599e-13	0.45656	TRUE	TRUE	FALSE	up.early	1283	1516	1794	2663	3759	3223	2410	3095	2734	-1.29764	0.797494	0.500143	10.7475	11.6408	11.514
chr9	34650702	34661902	11201	+	IL11RA	protein_coding	ENSG00000137070	ENSG00000137070.18	129.261	0.183963	1.18548	-0.84682	0.57343	0.000429277	0.00652778	FALSE	TRUE	TRUE	down.late	62	65	84	289	161	176	108	124	83	-0.680481	1.03113	-0.350647	7.68121	8.38722	7.81726
chr9	33921693	34048949	127257	-	UBAP2	protein_coding	ENSG00000137073	ENSG00000137073.23	2558.88	0.217411	0.471101	-0.234661	0.286464	0.00965331	0.223408	FALSE	TRUE	FALSE	up.early	2134	2045	2384	2061	4369	3177	1790	2411	3006	-0.8503	0.913192	-0.0628919	11.1226	11.6505	11.3583
chr9	32886601	33025130	138530	-	APTX	protein_coding	ENSG00000137074	ENSG00000137074.20	2283.96	1.03851	0.802077	0.168684	2.98981e-08	1.93455e-05	0.40977	TRUE	TRUE	FALSE	up.early	1106	1663	1471	2691	2906	2140	2534	2938	2917	-1.2094	0.374067	0.835332	10.558	11.3665	11.602
chr9	35696948	35732195	35248	-	TLN1	protein_coding	ENSG00000137076	ENSG00000137076.21	23133.8	0.108166	1.11537	-0.992897	0.503354	1.3078e-17	3.31439e-14	FALSE	TRUE	TRUE	down.late	12153	17531	17126	40013	41911	35276	15682	18959	15784	-0.762749	1.30287	-0.540119	13.9906	15.1211	14.1125
chr9	34989641	34998900	9260	+	DNAJB5	protein_coding	ENSG00000137094	ENSG00000137094.15	128.044	0.716972	2.68265	-1.7336	0.0123834	1.65579e-17	9.93409e-09	FALSE	TRUE	TRUE	up.early	29	39	57	209	300	279	79	103	46	-0.902286	1.25879	-0.356499	7.28712	8.67378	7.63733
chr9	34613545	34620523	6979	-	DCTN3	protein_coding	ENSG00000137100	ENSG00000137100.16	2224.88	0.307998	0.824944	-0.480772	0.0188674	2.30718e-11	9.80499e-05	FALSE	TRUE	TRUE	up.early	1371	1799	1735	2930	3317	2839	2028	2318	1805	-1.02666	1.20668	-0.18002	10.8053	11.6098	11.1103
chr9	37422666	37436990	14325	+	GRHPR	protein_coding	ENSG00000137106	ENSG00000137106.18	3950.45	0.252744	0.647028	-0.35243	0.161348	0.000100081	0.0351916	FALSE	TRUE	FALSE	up.early	2365	3634	3268	5596	5262	4466	3830	4205	3080	-0.938763	1.0769	-0.138141	11.6468	12.3332	11.9195
chr9	38392702	38398661	5960	+	ALDH1B1	protein_coding	ENSG00000137124	ENSG00000137124.8	3473.88	0.970527	1.31354	-0.287598	2.39852e-13	6.46769e-23	0.0385208	TRUE	TRUE	FALSE	up.early	1660	2109	1881	4619	5919	4215	3213	3788	4109	-1.27491	0.912554	0.362352	10.9847	12.261	11.94
chr9	35658875	35675866	16992	-	ARHGEF39	protein_coding	ENSG00000137135	ENSG00000137135.18	771.297	0.865991	0.231695	0.510623	3.11115e-05	0.264518	0.0105545	TRUE	FALSE	FALSE	up.late	388	634	568	562	1132	539	924	1283	1070	-0.849789	-0.280539	1.13033	9.44322	9.67751	10.2582
chr9	19375715	19380236	4522	-	RPS6	protein_coding	ENSG00000137154	ENSG00000137154.13	66219.1	1.22608	0.711643	0.397279	2.2027e-11	8.97931e-05	0.0265637	TRUE	TRUE	FALSE	up.early	29771	45763	40227	76310	72081	55295	100011	103296	73669	-1.15958	0.167724	0.991851	15.2291	16.0125	16.4989
chr6	17759183	17987635	228453	-	KIF13A	protein_coding	ENSG00000137177	ENSG00000137177.20	693.33	0.482704	0.688537	-0.180978	0.00108458	1.80843e-06	0.258447	TRUE	TRUE	FALSE	up.early	425	465	547	793	1156	844	636	778	717	-1.21869	0.936467	0.28222	9.34734	9.95868	9.77309
chr6	37170152	37175428	5277	+	PIM1	protein_coding	ENSG00000137193	ENSG00000137193.14	1574.37	1.75377	-0.279371	2.13726	1.29863e-17	0.158238	3.14684e-25	TRUE	FALSE	TRUE	up.late	745	1097	942	561	961	553	2939	3872	2559	-0.46685	-0.817989	1.28484	10.0288	9.70105	11.6636
chr6	16238587	16295549	56963	+	GMPR	protein_coding	ENSG00000137198	ENSG00000137198.10	286.588	-5.33009	-1.38028	-3.83327	9.13734e-55	4.02298e-07	3.08097e-28	TRUE	TRUE	TRUE	down.early	470	806	628	262	184	180	14	22	12	1.07248	0.122206	-1.19468	9.58269	8.46472	6.91543
chr6	37433219	37482827	49609	+	CMTR1	protein_coding	ENSG00000137200	ENSG00000137200.13	1843.69	0.171344	0.335159	-0.162443	0.167982	0.00264479	0.197035	FALSE	TRUE	FALSE	up.early	1296	1744	1744	1989	2402	1977	1632	2038	1884	-1.10648	1.10555	0.000933329	10.7853	11.1262	10.956
chr6	10393186	10419659	26474	-	TFAP2A	protein_coding	ENSG00000137203	ENSG00000137203.15	2698.64	-0.187345	-0.457931	0.255029	0.300075	0.00403258	0.130343	FALSE	TRUE	FALSE	down.early	2559	3331	3948	1668	2855	2260	2318	3095	2519	0.901164	-1.01742	0.116255	11.6982	11.1841	11.4879
chr6	43511832	43516985	5154	-	YIPF3	protein_coding	ENSG00000137207	ENSG00000137207.12	2266.93	-0.38435	-0.0232988	-0.341823	0.0039763	0.906818	0.00978559	TRUE	FALSE	TRUE	down.late	2041	2786	2792	2147	2691	2495	1722	2204	1661	0.673405	0.535979	-1.20938	11.3682	11.3396	10.9763
chr6	44126914	44155519	28606	+	TMEM63B	protein_coding	ENSG00000137216	ENSG00000137216.19	1988.45	0.873243	0.211949	0.579293	2.12643e-07	0.233054	0.000487197	TRUE	FALSE	TRUE	up.late	1157	1567	1783	1539	1936	1849	2494	3508	2092	-0.891069	-0.287655	1.17872	10.6408	10.8899	11.4953
chr6	24544104	24646191	102088	-	KIAA0319	protein_coding	ENSG00000137261	ENSG00000137261.14	87.0066	-0.650622	-4.39219	3.57139	0.0125992	8.9119e-27	9.14423e-18	FALSE	TRUE	TRUE	down.early	130	187	174	10	9	4	69	83	114	0.958113	-1.26179	0.303679	8.21436	6.71633	7.77273
chr6	3268962	3457050	188089	-	SLC22A23	protein_coding	ENSG00000137266	ENSG00000137266.15	120.593	2.07334	1.67074	0.237073	1.48714e-11	5.443e-08	0.334945	TRUE	TRUE	FALSE	up.early	29	33	40	149	190	165	132	187	214	-1.24023	0.404765	0.83546	7.3005	8.08942	8.29597
chr6	53794497	53924125	129629	+	LRRC1	protein_coding	ENSG00000137269	ENSG00000137269.15	1124.3	-0.0634195	-0.724669	0.647238	0.690224	1.37905e-09	5.4317e-08	FALSE	TRUE	TRUE	up.late	1078	1445	1489	681	931	761	1182	1365	1243	0.752377	-1.31108	0.5587	10.5289	9.86307	10.4664
chr6	3118374	3153578	35205	+	BPHL	protein_coding	ENSG00000137274	ENSG00000137274.13	476.631	-1.09793	-0.817639	-0.220531	3.93489e-12	2.10222e-07	0.199478	TRUE	TRUE	FALSE	down.early	575	709	696	396	490	390	298	358	314	1.27279	-0.39475	-0.878042	9.75519	9.06137	8.86029
chr6	3063824	3115187	51364	+	RIPK1	protein_coding	ENSG00000137275	ENSG00000137275.15	1070.34	-0.705655	0.0321161	-0.734936	3.37692e-07	0.875006	8.91315e-08	TRUE	FALSE	TRUE	down.late	1083	1268	1274	1205	1340	1282	638	777	773	0.592934	0.695477	-1.28841	10.4228	10.458	9.77652
chr6	34236873	34246231	9359	+	HMGA1	protein_coding	ENSG00000137309	ENSG00000137309.20	44929.7	1.1886	0.670972	0.452454	4.20928e-19	5.66985e-07	0.000754047	TRUE	TRUE	TRUE	up.early	21798	30657	30036	37068	55333	44455	59284	74355	53507	-1.18961	0.132622	1.05699	14.7329	15.4447	15.9423
chr6	30727709	30742732	15024	-	FLOT1	protein_coding	ENSG00000137312	ENSG00000137312.15	1840.3	-0.860899	0.0663107	-0.948452	2.81824e-09	0.735759	8.69764e-11	TRUE	FALSE	TRUE	down.late	1664	2520	2452	2275	2530	2090	1139	1223	914	0.556458	0.731426	-1.28788	11.1551	11.2344	10.3192
chr6	30743199	30744548	1350	-	IER3	protein_coding	ENSG00000137331	ENSG00000137331.12	7045.89	2.19909	0.340404	1.76817	2.95249e-35	0.0501791	3.11481e-23	TRUE	FALSE	TRUE	up.late	2263	3727	3105	3868	5365	3304	14626	16218	11058	-0.845229	-0.44559	1.29082	11.6222	12.0262	13.7815
chr6	28281572	28302549	20978	+	PGBD1	protein_coding	ENSG00000137338	ENSG00000137338.5	147.848	0.323748	1.20089	-0.699593	0.228088	1.38917e-05	0.00550502	FALSE	TRUE	TRUE	up.early	93	87	86	240	262	201	76	130	164	-0.859864	1.16551	-0.305647	7.76902	8.5247	7.9758
chr6	30626842	30646823	19982	+	ATAT1	protein_coding	ENSG00000137343	ENSG00000137343.18	147.886	0.829273	0.167778	0.518578	0.000883004	0.500044	0.0266038	TRUE	FALSE	FALSE	up.late	87	113	154	87	154	125	170	236	198	-0.789473	-0.333651	1.12312	7.87983	8.01257	8.43679
chr6	18128311	18155077	26767	-	TPMT	protein_coding	ENSG00000137364	ENSG00000137364.5	554.011	-0.0692134	-0.362966	0.290918	0.697883	0.00816677	0.0406468	FALSE	TRUE	FALSE	down.early	535	641	660	411	563	447	520	633	590	0.814888	-1.23223	0.417341	9.5776	9.24563	9.51314
chr6	18387350	18468870	81521	+	RNF144B	protein_coding	ENSG00000137393	ENSG00000137393.10	957.113	0.816978	-0.0938809	0.968249	0.000214649	0.710825	2.02249e-05	TRUE	FALSE	TRUE	up.late	875	941	1134	578	868	721	932	1163	953	-0.454038	-0.70797	1.16201	9.80858	9.68351	10.6045
chr6	30688047	30691420	3374	-	NRM	protein_coding	ENSG00000137404	ENSG00000137404.14	500.992	-1.08103	-0.112969	-0.925857	2.52297e-09	0.588061	4.30775e-07	TRUE	FALSE	TRUE	down.late	503	744	612	482	763	572	264	295	302	0.784748	0.473085	-1.25783	9.61889	9.48574	8.74623
chr6	30914205	30926459	12255	+	VARS2	protein_coding	ENSG00000137411	ENSG00000137411.19	1875.38	-1.25279	-0.473062	-0.724176	5.26489e-26	7.84209e-05	1.36044e-09	TRUE	TRUE	TRUE	down.early	1877	2972	2572	1910	1937	1618	1194	1381	1134	1.07058	0.136869	-1.20745	11.4582	10.9774	10.2852
chr6	10671418	10694797	23380	-	C6orf52	protein_coding	ENSG00000137434	ENSG00000137434.11	32.561	-0.986274	-0.533876	-0.186038	0.00570812	0.0777934	0.538218	TRUE	FALSE	FALSE	down.early	31	57	56	23	25	32	21	31	14	1.14373	-0.295818	-0.847908	7.41289	7.11633	7.0026
chr4	15935577	15938740	3164	-	FGFBP1	protein_coding	ENSG00000137440	ENSG00000137440.5	5030.12	0.841779	-0.643259	1.61345	3.44593e-06	0.000378959	4.44296e-18	TRUE	TRUE	TRUE	up.late	2739	5361	5135	2441	2857	2649	8408	9487	6468	-0.0979302	-1.0582	1.15613	12.1117	11.4261	13.0072
chr4	15002481	15070153	67673	+	CPEB2	protein_coding	ENSG00000137449	ENSG00000137449.17	520.164	-0.945622	-0.000206277	-0.949505	9.64021e-07	1	1.32461e-06	TRUE	FALSE	TRUE	down.late	506	677	805	428	683	672	283	409	260	0.631222	0.619578	-1.2508	9.59568	9.59076	8.80006
chr4	152936352	152979686	43335	+	FHDC1	protein_coding	ENSG00000137460	ENSG00000137460.9	563.267	-0.417582	-0.769473	0.29333	0.0214513	1.52622e-05	0.105066	FALSE	TRUE	FALSE	down.early	694	821	679	393	548	337	462	567	566	1.09568	-1.00245	-0.0932367	9.79234	9.11667	9.40947
chr4	153684070	153706260	22191	+	TLR2	protein_coding	ENSG00000137462	ENSG00000137462.9	3.41099	-3.14567	-2.72115	0	0.00656251	0.00758166	1	TRUE	TRUE	FALSE	down.early	14	8	4	0	0	0	0	0	0	1.21179	-0.605893	-0.605893	6.76931	6.28361	6.28361
chr11	77128246	77215241	86996	+	MYO7A	protein_coding	ENSG00000137474	ENSG00000137474.22	24.3686	2.03301	0.00794471	2.01904	5.17625e-05	0.985605	6.5067e-05	TRUE	FALSE	TRUE	up.late	12	7	10	13	10	10	48	67	37	-0.636102	-0.621807	1.25791	6.80442	6.80907	7.42151
chr11	75260122	75351705	91584	-	ARRB1	protein_coding	ENSG00000137486	ENSG00000137486.17	324.705	-1.34894	-0.154916	-1.05481	7.08876e-06	0.563221	0.000419774	TRUE	FALSE	TRUE	down.late	340	449	522	490	307	421	132	184	107	0.797343	0.306525	-1.10387	9.20402	8.94096	8.18502
chr11	75100563	75206549	105987	+	SLCO2B1	protein_coding	ENSG00000137491	ENSG00000137491.15	3.87627	3.03515	-0.012687	2.56153	0.00496943	0.977719	0.00998304	TRUE	FALSE	TRUE	up.late	1	0	1	0	0	1	5	4	5	-0.549184	-0.646857	1.19604	6.35774	6.33305	6.79883
chr11	72002864	72080693	77830	-	NUMA1	protein_coding	ENSG00000137497	ENSG00000137497.18	9259.25	-0.462959	-0.0499864	-0.388827	0.000312257	0.78356	0.00232146	TRUE	FALSE	TRUE	down.late	7499	11083	11541	9981	11265	9380	6492	8723	7761	0.727803	0.499539	-1.22734	13.3629	13.3063	12.8779
chr11	85694224	85811159	116936	-	SYTL2	protein_coding	ENSG00000137501	ENSG00000137501.17	1279.93	-3.86014	-3.9588	0.073696	1.39414e-98	1.27847e-102	0.762178	TRUE	TRUE	FALSE	down.early	2353	3007	4033	161	297	228	209	314	220	1.32885	-0.685285	-0.643568	11.7892	8.45936	8.52833
chr11	82973133	83071923	98791	-	RAB30	protein_coding	ENSG00000137502	ENSG00000137502.10	161.022	0.223625	2.56937	-2.19344	0.487769	6.66824e-13	5.72876e-10	FALSE	TRUE	TRUE	down.late	48	46	73	323	407	498	52	66	57	-0.718864	1.26051	-0.541644	7.4696	8.93075	7.60042
chr11	82822936	82970584	147649	-	PRCP	protein_coding	ENSG00000137509	ENSG00000137509.11	1108.87	-0.263885	0.481504	-0.78935	0.112881	0.00159778	2.64339e-07	FALSE	TRUE	TRUE	down.late	663	1103	1280	1355	1747	1486	790	958	748	-0.230243	1.1857	-0.955454	10.1795	10.6771	9.92464
chr8	54135241	54148514	13274	+	MRPL15	protein_coding	ENSG00000137547	ENSG00000137547.9	2081.44	-0.651768	-0.350317	-0.245942	1.95858e-06	0.0110789	0.0927765	TRUE	FALSE	FALSE	down.early	2362	2797	2636	1892	2347	1886	1556	1593	1665	1.14266	-0.119963	-1.0227	11.4371	11.0626	10.7948
chr8	63014881	63039407	24527	-	GGH	protein_coding	ENSG00000137563	ENSG00000137563.13	1322.15	-1.00096	-0.667951	-0.272643	5.25602e-12	4.38601e-06	0.0763879	TRUE	TRUE	FALSE	down.early	1585	1932	2130	962	1357	1212	937	884	917	1.23593	-0.291214	-0.944715	11.0003	10.3404	10.058
chr8	69466624	69660915	194292	+	SULF1	protein_coding	ENSG00000137573	ENSG00000137573.14	9.34374	0.852437	5.72251	-2.60706	0.122727	1.46093e-05	0.00418438	FALSE	TRUE	TRUE	up.early	0	0	0	28	55	38	1	0	2	-0.885598	1.20511	-0.319509	6.28361	7.08132	6.4996
chr8	55773446	55826445	53000	+	TGS1	protein_coding	ENSG00000137574	ENSG00000137574.11	1267.77	-0.863834	-0.392792	-0.350905	7.72656e-06	0.0362494	0.0655788	TRUE	FALSE	FALSE	down.early	1506	1592	1818	935	1515	1286	726	912	1066	1.05897	-0.0652877	-0.993683	10.8597	10.391	10.004
chr8	58552924	58582859	29936	+	SDCBP	protein_coding	ENSG00000137575	ENSG00000137575.12	7415.06	-1.02684	-0.441493	-0.480224	9.88264e-10	0.00793497	0.00382743	TRUE	TRUE	TRUE	down.early	8079	10618	12919	6386	7391	7678	4816	5506	3948	1.06935	0.029156	-1.09851	13.3443	12.8274	12.267
chr11	121452314	121633763	181450	+	SORL1	protein_coding	ENSG00000137642	ENSG00000137642.13	1206.52	1.32345	0.726346	0.365085	5.95154e-07	0.00365319	0.119273	TRUE	TRUE	FALSE	up.early	560	659	711	1239	1117	1286	1392	1845	1732	-1.06667	0.11542	0.951251	9.60398	10.3623	10.8984
chr11	118077012	118121890	44879	+	TMPRSS4	protein_coding	ENSG00000137648	ENSG00000137648.19	970.739	3.48565	-0.520659	4.28828	1.96706e-25	0.05698	5.00354e-37	TRUE	FALSE	TRUE	up.late	189	200	242	96	159	120	2614	3319	1700	-0.499526	-0.786632	1.28616	8.46442	8.00415	11.3271
chr11	102520508	102530750	10243	-	MMP7	protein_coding	ENSG00000137673	ENSG00000137673.9	234.35	-3.60842	-3.61101	0.00469263	1.64002e-30	1.55023e-30	0.994478	TRUE	TRUE	FALSE	down.early	681	490	579	49	53	44	45	70	30	1.30615	-0.647439	-0.658716	9.52323	7.38719	7.37486
chr11	102047437	102084554	37118	+	CFAP300	protein_coding	ENSG00000137691	ENSG00000137691.13	66.8793	-1.28499	-0.597586	-0.397825	1.20944e-05	0.0204735	0.118881	TRUE	FALSE	FALSE	down.early	78	107	116	59	53	62	40	47	32	1.17227	-0.167239	-1.00503	7.86583	7.49803	7.26799
chr11	103050686	103092194	41509	-	DCUN1D5	protein_coding	ENSG00000137692	ENSG00000137692.12	2617.46	0.499558	0.436226	0.0258107	0.00691655	0.0145813	0.925777	TRUE	FALSE	FALSE	up.early	1633	2380	2109	3381	2942	2614	2847	2846	2699	-1.07882	0.453251	0.625564	11.0665	11.5483	11.6025
chr11	102110447	102233424	122978	+	YAP1	protein_coding	ENSG00000137693	ENSG00000137693.14	6935.95	-0.251171	0.205494	-0.469287	0.0693364	0.138946	0.000248498	FALSE	FALSE	TRUE	down.late	5644	7390	8754	6802	9967	8103	4798	5917	5818	0.0483139	1.03128	-1.0796	12.7857	13.0205	12.5163
chr11	120111286	120185529	74244	-	TRIM29	protein_coding	ENSG00000137699	ENSG00000137699.17	10028.7	0.237435	-0.602776	0.891786	0.18243	0.00021404	5.86359e-08	FALSE	TRUE	TRUE	up.late	9255	11851	11851	5971	7528	6158	11709	14531	11466	0.303854	-1.19928	0.895428	13.3926	12.7126	13.6602
chr11	119024114	119030906	6793	-	SLC37A4	protein_coding	ENSG00000137700	ENSG00000137700.18	1213.57	0.649947	0.865293	-0.168816	0.000228662	9.80649e-07	0.38622	TRUE	TRUE	FALSE	up.early	691	1078	1095	1288	1517	1265	1173	1395	1176	-1.19716	0.837857	0.3593	9.88228	10.7041	10.5108
chr11	120236640	120319945	83306	+	POU2F3	protein_coding	ENSG00000137709	ENSG00000137709.10	30.9014	0.0455105	-2.33061	2.4334	0.912704	1.34242e-05	7.02555e-06	FALSE	TRUE	TRUE	up.late	20	50	54	10	10	6	23	61	27	0.539806	-1.18062	0.640813	7.2961	6.70537	7.33078
chr11	109864295	110296712	432418	-	RDX	protein_coding	ENSG00000137710	ENSG00000137710.17	4009.66	-0.399283	0.0996826	-0.499393	0.0128012	0.603518	0.00115399	FALSE	FALSE	TRUE	down.late	3507	4468	5365	3481	5788	5394	2533	3140	3123	0.367661	0.769257	-1.13692	12.1036	12.2177	11.676
chr11	110429948	110464884	34937	+	FDX1	protein_coding	ENSG00000137714	ENSG00000137714.3	1151.11	-0.576022	0.159563	-0.761353	0.00011775	0.336735	2.30301e-07	TRUE	FALSE	TRUE	down.late	922	1430	1373	1507	1501	1312	839	828	720	0.357734	0.874451	-1.23219	10.4343	10.611	9.89066
chr11	117836976	117877486	40511	-	FXYD6	protein_coding	ENSG00000137726	ENSG00000137726.17	3.56084	-0.385387	-3.23026	1.29263	0.361665	0.00345567	0.0516764	FALSE	TRUE	FALSE	down.early	9	3	8	0	0	0	4	3	2	0.969679	-1.1362	0.166519	6.72171	6.28361	6.55463
chr11	117900641	117929459	28819	-	TMPRSS13	protein_coding	ENSG00000137747	ENSG00000137747.16	318.021	-1.24228	-3.80905	2.48311	2.63051e-11	1.00528e-63	2.33956e-27	TRUE	TRUE	TRUE	down.early	518	698	784	35	50	35	282	358	261	1.09569	-1.19446	0.0987703	9.63098	7.37355	8.64831
chr11	105025443	105035250	9808	-	CASP1	protein_coding	ENSG00000137752	ENSG00000137752.24	557.949	-0.0110003	0.55989	-0.567967	0.971427	0.00560632	0.00470374	FALSE	TRUE	TRUE	down.late	519	417	518	640	732	837	438	482	402	-0.565232	1.12049	-0.555257	9.2378	9.79896	9.24113
chr15	45631148	45691281	60134	+	SQOR	protein_coding	ENSG00000137767	ENSG00000137767.14	6813.63	0.278898	-0.593134	0.943288	0.142941	0.000804187	1.83695e-07	FALSE	TRUE	TRUE	up.late	6327	7423	7343	4385	4658	4460	9149	10893	6537	0.258464	-1.15722	0.898757	12.8209	12.1583	13.1206
chr15	58879050	58933679	54630	-	SLTM	protein_coding	ENSG00000137776	ENSG00000137776.17	1521.57	-0.574732	-0.274927	-0.229032	0.000654415	0.103956	0.196362	TRUE	FALSE	FALSE	down.early	1470	2025	2119	1194	1794	1475	1099	1151	1425	1.0339	-0.0759611	-0.957936	10.9856	10.6605	10.4023
chr15	39581079	39599466	18388	+	THBS1	protein_coding	ENSG00000137801	ENSG00000137801.11	102786	-0.724745	-0.608737	-0.0480429	0.00491153	0.0142128	0.87948	TRUE	FALSE	FALSE	down.early	179580	133234	112933	63912	128475	64221	59541	78859	101035	0.963125	-0.426979	-0.536147	17.0839	16.3124	16.2518
chr15	41774434	41827855	53422	+	MAPKBP1	protein_coding	ENSG00000137802	ENSG00000137802.14	1478.58	1.07472	0.397852	0.602435	1.15024e-14	0.0048325	1.27059e-05	TRUE	TRUE	TRUE	up.early	756	962	1076	1299	1727	1290	1901	2332	2080	-1.04532	-0.14935	1.19467	10.135	10.5401	11.1479
chr15	41493393	41503551	10159	+	ITPKA	protein_coding	ENSG00000137825	ENSG00000137825.11	66.751	-1.54528	0.0753383	-1.71358	1.17251e-06	0.798885	1.4329e-07	TRUE	FALSE	TRUE	down.late	58	87	85	99	101	62	26	26	37	0.544709	0.726407	-1.27112	7.71112	7.77245	7.09819
chr15	66702236	66782849	80614	+	SMAD6	protein_coding	ENSG00000137834	ENSG00000137834.15	267.171	1.62937	2.24303	-0.360029	2.25913e-07	2.43941e-12	0.154361	TRUE	TRUE	FALSE	up.early	69	97	112	513	364	395	212	215	341	-1.16849	0.908688	0.259804	7.72443	9.1429	8.69979
chr15	40278176	40307935	29760	-	PLCB2	protein_coding	ENSG00000137841	ENSG00000137841.12	25.658	0.408132	1.41959	-0.557124	0.259895	0.00213647	0.0965707	FALSE	TRUE	FALSE	up.early	19	5	11	51	58	30	22	18	22	-0.919498	1.07738	-0.157885	6.83039	7.33292	7.02206
chr15	43123279	43185144	61866	+	TMEM62	protein_coding	ENSG00000137842	ENSG00000137842.7	682.543	-0.533789	-0.587509	0.0566843	0.00175943	0.000453864	0.80978	TRUE	TRUE	FALSE	down.early	802	934	971	481	710	543	481	627	618	1.20065	-0.697455	-0.503193	10.025	9.46585	9.52307
chr15	74179466	74212267	32802	-	STRA6	protein_coding	ENSG00000137868	ENSG00000137868.19	220.93	-2.73459	-1.63749	-0.853562	8.72839e-20	1.29677e-08	0.00227929	TRUE	TRUE	TRUE	down.early	267	485	578	158	145	166	54	88	42	1.23021	-0.272165	-0.958043	9.22724	8.07609	7.55055
chr15	51208057	51338601	130545	-	CYP19A1	protein_coding	ENSG00000137869	ENSG00000137869.15	5.46738	0.0687922	3.13926	-2.23504	0.88155	0.00333671	0.0140371	FALSE	TRUE	FALSE	down.late	1	1	0	12	11	11	0	1	0	-0.579284	1.08898	-0.5097	6.36563	6.86072	6.38628
chr15	47184101	47774228	590128	+	SEMA6D	protein_coding	ENSG00000137872	ENSG00000137872.17	5.82102	2.82797	2.88166	-0.0362861	0.00830131	0.00574786	0.935167	TRUE	TRUE	FALSE	up.early	0	0	0	5	11	12	2	4	4	-0.992501	0.539531	0.45297	6.28361	6.72114	6.69642
chr15	57591908	57714745	122838	+	GCOM1	protein_coding	ENSG00000137878	ENSG00000137878.17	595.628	0.922267	-0.115607	1.14677	0.000238601	0.662452	1.48921e-05	TRUE	FALSE	TRUE	up.late	430	461	533	265	373	426	951	1200	744	-0.424451	-0.735325	1.15978	9.20814	9.03816	10.0744
chr15	40764068	40767708	3641	+	GCHFR	protein_coding	ENSG00000137880	ENSG00000137880.6	192.906	-1.19415	0.134571	-1.56761	0.000953339	0.658152	7.25764e-05	TRUE	FALSE	TRUE	down.late	131	274	258	354	227	218	111	115	31	0.404267	0.72509	-1.12936	8.49385	8.67276	7.6386
chr1	93561741	93847150	285410	-	BCAR3	protein_coding	ENSG00000137936	ENSG00000137936.18	5379.6	-0.101165	-0.415323	0.309269	0.423052	5.0481e-05	0.00347748	FALSE	TRUE	TRUE	down.early	5257	6256	6840	4416	5667	4728	4610	5849	4855	0.900341	-1.2626	0.362257	12.6024	12.1693	12.4947
chr1	83865024	83999150	134127	-	TTLL7	protein_coding	ENSG00000137941	ENSG00000137941.17	114.738	3.07847	3.02175	0.0298087	9.51237e-22	6.56483e-21	0.928714	TRUE	TRUE	FALSE	up.early	24	15	23	101	208	157	131	169	183	-1.30419	0.618332	0.685857	6.98564	8.19031	8.23262
chr1	93448131	93554661	106531	+	FNBP1L	protein_coding	ENSG00000137942	ENSG00000137942.17	1811.81	-0.583636	-0.261472	-0.225981	0.0051579	0.200646	0.286047	TRUE	FALSE	FALSE	down.early	1817	2292	3063	1115	2266	1835	1295	1578	1310	0.92218	-0.108455	-0.813725	11.23	10.8625	10.611
chr1	75786197	75795086	8890	+	RABGGTB	protein_coding	ENSG00000137955	ENSG00000137955.16	3714.55	0.693889	0.251003	0.387821	1.59059e-07	0.0707179	0.00379695	TRUE	FALSE	TRUE	up.late	2322	3052	3113	3330	4320	3526	4642	4607	4524	-1.01784	-0.144971	1.16281	11.5602	11.8391	12.2569
chr1	78619922	78646145	26224	+	IFI44L	protein_coding	ENSG00000137959	ENSG00000137959.16	233.174	1.91574	4.57624	-2.52351	6.10914e-09	5.92178e-46	8.29355e-18	TRUE	TRUE	TRUE	up.early	25	22	40	421	466	658	86	120	62	-0.959945	1.25145	-0.291502	7.06659	9.48077	7.79633
chr1	94148988	94275068	126081	-	ARHGAP29	protein_coding	ENSG00000137962	ENSG00000137962.13	17353.6	0.465188	-0.552554	1.13042	0.014674	0.00271886	4.13713e-09	FALSE	TRUE	TRUE	up.late	14568	15933	20231	7408	13227	12137	21069	26149	25919	0.0794415	-1.10639	1.02694	14.0493	13.3792	14.5846
chr1	86424171	86456553	32383	+	CLCA2	protein_coding	ENSG00000137975	ENSG00000137975.8	599.116	2.1112	2.2082	-0.0543309	3.78472e-11	5.75007e-12	0.868354	TRUE	TRUE	FALSE	up.early	104	133	304	533	952	974	778	959	641	-1.25287	0.659553	0.593313	8.2147	9.91606	9.85713
chr1	100186919	100249834	62916	-	DBT	protein_coding	ENSG00000137992	ENSG00000137992.14	1562.73	-0.428723	-0.518483	0.0886941	0.000673625	2.55025e-05	0.587134	TRUE	TRUE	FALSE	down.early	1517	2213	2447	1062	1704	1260	1105	1570	1481	1.25898	-0.825576	-0.433404	11.0372	10.5197	10.617
chr2	27444377	27489805	45429	-	IFT172	protein_coding	ENSG00000138002	ENSG00000138002.16	889.75	-1.73759	-2.136	0.339871	6.71115e-34	1.47753e-51	0.0204019	TRUE	TRUE	FALSE	down.early	673	922	979	813	908	714	478	607	489	1.31149	-0.833545	-0.477944	10.8984	9.07159	9.37443
chr2	26308547	26395891	87345	+	SELENOI	protein_coding	ENSG00000138018	ENSG00000138018.18	4526.91	0.645758	-0.263516	0.969791	1.76692e-05	0.0885656	1.31229e-10	TRUE	FALSE	TRUE	up.late	3296	3889	4789	2233	4383	3104	5346	6914	7500	-0.269054	-0.944747	1.2138	12.0055	11.6991	12.6781
chr2	27098889	27119128	20240	-	CGREF1	protein_coding	ENSG00000138028	ENSG00000138028.16	1104.63	1.99005	0.556261	1.33246	1.49487e-27	0.00188622	3.44942e-13	TRUE	TRUE	TRUE	up.late	392	581	504	907	876	639	2083	2256	1727	-0.952184	-0.299329	1.25151	9.33405	9.85275	11.0849
chr2	24819169	24919839	100671	-	ADCY3	protein_coding	ENSG00000138031	ENSG00000138031.14	3926.53	0.658669	0.454936	0.13422	0.000371759	0.0119087	0.527917	TRUE	FALSE	FALSE	up.early	2099	3521	3314	4070	5015	3730	3369	4662	5719	-1.10847	0.344588	0.763882	11.5418	12.0809	12.2364
chr2	44167969	44244384	76416	+	PPM1B	protein_coding	ENSG00000138032	ENSG00000138032.21	801.846	-0.162705	-0.497211	0.316148	0.340333	0.000790425	0.0389125	FALSE	TRUE	FALSE	down.early	796	958	1119	524	807	604	690	878	902	0.914138	-1.14296	0.228819	10.0879	9.61436	9.93012
chr2	55634061	55693863	59803	-	PNPT1	protein_coding	ENSG00000138035	ENSG00000138035.15	2131.46	0.728685	0.157079	0.492715	5.50186e-05	0.42864	0.00531874	TRUE	FALSE	TRUE	up.late	1499	1679	1741	1389	2521	1935	2390	2679	3442	-0.812577	-0.325747	1.13832	10.8042	10.9884	11.5426
chr2	39736060	39779267	43208	-	THUMPD2	protein_coding	ENSG00000138050	ENSG00000138050.15	511.191	0.612413	0.00944751	0.565051	0.00277093	0.975772	0.00432136	TRUE	FALSE	TRUE	up.late	373	442	452	296	544	466	612	675	735	-0.551516	-0.58702	1.13854	9.14521	9.13349	9.70274
chr2	38066973	38109902	42930	-	CYP1B1	protein_coding	ENSG00000138061	ENSG00000138061.12	2609.69	0.112018	3.6046	-3.43895	0.725133	1.96304e-31	8.87329e-29	FALSE	TRUE	TRUE	down.late	397	597	629	5471	7450	6194	703	860	296	-0.672063	1.30288	-0.63082	9.3889	12.7281	9.45863
chr2	65070696	65130331	59636	-	RAB1A	protein_coding	ENSG00000138069	ENSG00000138069.18	4178.3	0.527699	-0.0883377	0.61816	0.000270395	0.631781	1.25533e-05	TRUE	FALSE	TRUE	up.late	3126	3427	4160	2707	4309	3725	5090	6152	5097	-0.445361	-0.780941	1.2263	11.9004	11.7899	12.4508
chr2	27130756	27134666	3911	-	PREB	protein_coding	ENSG00000138073	ENSG00000138073.14	2652.18	0.751873	0.187895	0.512058	2.42433e-08	0.20835	0.000138496	TRUE	FALSE	TRUE	up.late	1691	2298	2116	2553	2853	2017	3275	3650	3436	-0.910567	-0.319652	1.23022	11.097	11.3037	11.8459
chr2	27199587	27212958	13372	-	SLC5A6	protein_coding	ENSG00000138074	ENSG00000138074.15	2156.15	0.518467	0.083941	0.380234	0.00433698	0.706951	0.0321384	TRUE	FALSE	FALSE	up.late	1638	1964	1820	1819	2572	1722	2033	2545	3341	-0.701546	-0.360587	1.06213	10.9313	11.0344	11.4647
chr2	43886224	43995989	109766	-	LRPPRC	protein_coding	ENSG00000138095	ENSG00000138095.19	11840.9	0.734061	0.0876885	0.605939	9.79884e-07	0.647922	4.52484e-05	TRUE	FALSE	TRUE	up.late	7411	10219	11258	8467	12221	9968	14462	16740	15794	-0.758746	-0.477392	1.23614	13.2079	13.317	13.9816
chr2	25377198	25673647	296450	-	DTNB	protein_coding	ENSG00000138101	ENSG00000138101.19	606.678	0.934691	0.162198	0.716208	1.65538e-09	0.355339	3.10006e-06	TRUE	FALSE	TRUE	up.late	380	390	478	489	596	524	859	1064	728	-0.845499	-0.418312	1.26381	9.19037	9.3528	9.99238
chr10	93306429	93482334	175906	-	MYOF	protein_coding	ENSG00000138119	ENSG00000138119.17	21272.4	-0.029078	-0.317113	0.289062	0.867896	0.00947301	0.0208177	FALSE	TRUE	FALSE	up.late	18888	23845	26005	15491	23326	17543	19952	25934	21685	0.684239	-1.19371	0.509473	14.507	14.1486	14.4736
chr10	88879734	88975153	95420	+	STAMBPL1	protein_coding	ENSG00000138134	ENSG00000138134.12	770.021	0.59016	0.27852	0.225443	0.00200943	0.140786	0.252087	TRUE	FALSE	FALSE	up.early	558	582	644	618	1088	630	795	947	1129	-0.970319	0.0387754	0.931544	9.5328	9.82863	10.0904
chr10	110497907	110511533	13627	+	DUSP5	protein_coding	ENSG00000138166	ENSG00000138166.6	1852.6	2.42536	0.12266	2.21949	3.49439e-22	0.628085	7.09775e-19	TRUE	FALSE	TRUE	up.late	592	752	816	594	1326	678	3980	5257	2785	-0.700906	-0.587423	1.28833	9.76514	9.89196	11.9882
chr10	103446786	103452402	5617	-	CALHM2	protein_coding	ENSG00000138172	ENSG00000138172.11	372.069	-2.35129	-0.780439	-1.43206	2.86859e-24	0.000280746	1.15957e-09	TRUE	TRUE	TRUE	down.early	455	651	794	318	347	409	114	161	96	1.06592	0.110942	-1.17686	9.62532	8.92735	7.98613
chr10	92826831	93059493	232663	+	EXOC6	protein_coding	ENSG00000138190	ENSG00000138190.17	585.425	0.534428	-0.313464	0.935928	0.00415198	0.0876336	6.36827e-07	TRUE	FALSE	TRUE	up.late	513	517	604	293	535	431	723	855	775	-0.152503	-0.984695	1.1372	9.41194	9.09138	9.90873
chr10	93993931	94332823	338893	+	PLCE1	protein_coding	ENSG00000138193	ENSG00000138193.16	268.02	-2.58818	-0.69142	-1.71288	1.77521e-22	0.00323523	2.03912e-10	TRUE	TRUE	TRUE	down.early	444	446	512	159	340	262	73	67	94	1.02262	0.165707	-1.18833	9.24987	8.62815	7.64575
chr10	93591687	93601744	10058	-	RBP4	protein_coding	ENSG00000138207	ENSG00000138207.14	6.26424	-4.59656	-0.0455901	-4.16031	0.000311457	0.90642	0.000741935	TRUE	FALSE	TRUE	down.late	9	7	17	6	9	8	0	0	0	0.684362	0.586423	-1.27079	6.78629	6.76111	6.28361
chr3	151294086	151316820	22735	-	GPR87	protein_coding	ENSG00000138271	ENSG00000138271.6	1650.49	0.65364	-0.115332	0.794887	0.000109751	0.562642	2.31496e-06	TRUE	FALSE	TRUE	up.late	1241	1343	1566	1023	1367	1449	2227	2522	2100	-0.426913	-0.792001	1.21891	10.5936	10.4467	11.2556
chr10	73375101	73414076	38976	-	ANXA7	protein_coding	ENSG00000138279	ENSG00000138279.16	5313.06	0.563458	0.12326	0.394654	0.000102754	0.472708	0.00634962	TRUE	FALSE	TRUE	up.late	3713	4903	4668	4565	6069	4317	5988	7497	6193	-0.829772	-0.346924	1.1767	12.1468	12.2883	12.7346
chr10	73168119	73244504	76386	+	FAM149B1	protein_coding	ENSG00000138286	ENSG00000138286.15	798.319	0.945747	0.533344	0.293609	1.86944e-06	0.00596752	0.134729	TRUE	TRUE	FALSE	up.early	378	544	605	784	1005	817	1009	1287	793	-1.11024	0.170803	0.939436	9.37058	9.90578	10.2269
chr10	72096032	72217134	121103	-	ASCC1	protein_coding	ENSG00000138303	ENSG00000138303.18	2303.53	1.08181	0.775169	0.261892	3.21731e-17	2.12447e-09	0.0554064	TRUE	TRUE	FALSE	up.early	1275	1429	1630	1965	3292	2280	2649	3408	2899	-1.26055	0.321143	0.939404	10.6024	11.3491	11.641
chr10	62374192	62480288	106097	+	ZNF365	protein_coding	ENSG00000138311	ENSG00000138311.18	667.906	-3.70004	-2.28719	-1.32713	6.76821e-61	6.19574e-26	9.9971e-09	TRUE	TRUE	TRUE	down.early	1508	1494	1715	229	395	335	94	103	157	1.25977	-0.282023	-0.977751	10.744	8.82451	7.95833
chr10	78033760	78056813	23054	+	RPS24	protein_coding	ENSG00000138326	ENSG00000138326.21	25278.4	0.642474	0.408181	0.161939	0.000317312	0.0195024	0.414854	TRUE	FALSE	FALSE	up.early	15522	19647	20062	21657	34107	25832	34202	33620	24286	-1.07954	0.268451	0.811086	14.2041	14.6907	14.8866
chr10	68560337	68694487	134151	+	TET1	protein_coding	ENSG00000138336	ENSG00000138336.9	164.909	-2.33536	0.391253	-2.93936	2.78076e-13	0.107197	2.54011e-20	TRUE	FALSE	TRUE	down.late	110	211	243	174	352	328	26	38	39	0.349457	0.888452	-1.23791	8.31227	8.68235	7.22237
chr10	68106117	68212017	105901	+	MYPN	protein_coding	ENSG00000138347	ENSG00000138347.16	876.199	-4.37511	-2.01558	-2.31793	1.10218e-138	2.93323e-38	1.18864e-38	TRUE	TRUE	TRUE	down.early	1605	2234	2522	469	606	509	81	90	96	1.18158	-0.0615133	-1.12007	11.0922	9.32535	7.82081
chr2	200586014	200677064	91051	+	AOX1	protein_coding	ENSG00000138356	ENSG00000138356.14	912.813	-1.35249	1.77946	-3.21287	7.46661e-12	2.28942e-20	3.22807e-60	TRUE	TRUE	TRUE	down.late	474	574	718	1389	2108	1901	185	226	250	-0.161575	1.21443	-1.05286	9.4587	11.0336	8.43858
chr2	215311956	215349773	37818	+	ATIC	protein_coding	ENSG00000138363	ENSG00000138363.15	5481.71	0.132537	0.314573	-0.180915	0.313737	0.00566878	0.149458	FALSE	TRUE	FALSE	up.early	4379	4995	5382	5331	8202	5684	4558	5670	5608	-0.99863	1.11665	-0.118018	12.292	12.6322	12.4336
chr2	214725646	214809683	84038	-	BARD1	protein_coding	ENSG00000138376	ENSG00000138376.11	1267.04	-0.558671	-0.387949	-0.1155	0.000907837	0.0186597	0.567752	TRUE	FALSE	FALSE	down.early	1361	1759	1653	901	1538	1174	839	939	1355	1.13114	-0.323555	-0.807583	10.7717	10.3503	10.2101
chr2	191029576	191151596	122021	-	STAT4	protein_coding	ENSG00000138378	ENSG00000138378.19	186.047	2.25965	-0.019714	2.28383	1.95736e-19	0.950686	3.57269e-19	TRUE	FALSE	TRUE	up.late	76	86	106	56	70	80	398	560	303	-0.638033	-0.661369	1.2994	7.69311	7.67659	9.06461
chr2	202912214	202988263	76050	+	CARF	protein_coding	ENSG00000138380	ENSG00000138380.18	218.506	-0.728697	-0.104079	-0.514546	0.00388122	0.69996	0.0307465	TRUE	FALSE	FALSE	down.late	200	260	369	169	227	278	135	186	139	0.664975	0.356476	-1.02145	8.65413	8.55817	8.12955
chr2	189661385	189670831	9447	+	ASNSD1	protein_coding	ENSG00000138381	ENSG00000138381.10	1101.3	-0.0939051	0.453649	-0.565333	0.678175	0.0106269	0.00143899	FALSE	FALSE	TRUE	down.late	894	989	1027	1067	1755	1554	744	847	1110	-0.391256	1.12216	-0.730905	10.1344	10.6135	10.0268
chr2	169810081	169824931	14851	-	METTL5	protein_coding	ENSG00000138382	ENSG00000138382.15	1833.43	0.528395	0.236467	0.222182	0.00280159	0.188374	0.228647	TRUE	FALSE	FALSE	up.early	1271	1434	1663	1613	2070	1871	2591	2204	1797	-0.956005	0.0373046	0.9187	10.6597	10.9407	11.19
chr2	190646746	190692766	46021	+	NAB1	protein_coding	ENSG00000138386	ENSG00000138386.17	2508.67	0.066228	-0.325351	0.399402	0.688954	0.0104269	0.00150966	FALSE	FALSE	TRUE	up.late	2121	2749	3010	1787	2494	2281	2708	2996	2478	0.449222	-1.21549	0.766265	11.459	11.1113	11.5252
chr2	201790461	201895550	105090	+	CDK15	protein_coding	ENSG00000138395	ENSG00000138395.17	14.2803	-4.47482	-0.15119	-3.67096	0.000123895	0.662537	0.000823685	TRUE	FALSE	TRUE	down.late	17	12	15	12	28	22	0	1	1	0.713603	0.386222	-1.09983	7.04491	6.92656	6.38935
chr2	169528508	169573875	45368	-	FASTKD1	protein_coding	ENSG00000138399	ENSG00000138399.18	1221.58	-0.777949	-0.128383	-0.56497	0.000116257	0.564455	0.00398815	TRUE	FALSE	TRUE	down.late	1229	1523	1634	1127	1648	1386	697	773	968	0.795616	0.320252	-1.11587	10.6965	10.5037	9.92118
chr2	196189099	196593684	404586	-	HECW2	protein_coding	ENSG00000138411	ENSG00000138411.13	33.221	-4.25254	-0.589581	-3.15756	1.20612e-10	0.0606773	1.67615e-06	TRUE	FALSE	TRUE	down.early	61	54	81	24	45	39	3	1	4	0.995006	0.206843	-1.20185	7.54283	7.18999	6.55934
chr2	208236229	208266074	29846	-	IDH1	protein_coding	ENSG00000138413	ENSG00000138413.14	5519.23	-1.77059	-0.99482	-0.712562	7.58497e-43	1.41118e-14	3.59093e-08	TRUE	TRUE	TRUE	down.early	7530	9554	11665	4139	4846	4621	2496	3024	2494	1.20096	-0.121102	-1.07986	13.2059	12.2003	11.471
chr2	181891730	181930738	39009	+	ITPRID2	protein_coding	ENSG00000138434	ENSG00000138434.17	8226.6	0.543479	-0.260664	0.858728	0.000711641	0.109822	6.78298e-08	TRUE	FALSE	TRUE	up.late	6048	7355	7839	4891	7935	6180	10691	12797	10471	-0.216938	-0.954125	1.17106	12.8842	12.5697	13.4762
chr2	202874261	203014798	140538	-	WDR12	protein_coding	ENSG00000138442	ENSG00000138442.10	2253	0.41594	0.19704	0.172452	0.00978443	0.240767	0.325745	TRUE	FALSE	FALSE	up.early	1658	2046	1951	2703	2947	2151	2034	2428	2377	-0.952063	0.0282605	0.923802	10.9948	11.2228	11.4311
chr3	122795069	122881139	86071	+	SLC49A4	protein_coding	ENSG00000138463	ENSG00000138463.9	894.153	1.17352	0.34327	0.720415	2.94147e-11	0.0495177	3.29523e-05	TRUE	FALSE	TRUE	up.late	443	555	677	708	856	801	1346	1630	1092	-0.964855	-0.22863	1.19349	9.48481	9.84112	10.5294
chr3	101324205	101513241	189037	-	SENP7	protein_coding	ENSG00000138468	ENSG00000138468.16	264.643	0.0515994	-0.634566	0.696009	0.832806	0.000709473	0.000189578	FALSE	TRUE	TRUE	up.late	235	270	388	130	245	181	300	330	332	0.519969	-1.23457	0.714596	8.78122	8.30369	8.83419
chr3	119654513	119677454	22942	-	COX17	protein_coding	ENSG00000138495	ENSG00000138495.7	837.144	0.450879	-0.43511	0.9684	0.00954795	0.0102498	2.22849e-08	TRUE	FALSE	TRUE	up.late	633	1025	767	588	666	466	1208	1225	982	-0.0121393	-1.07849	1.09063	9.89186	9.46604	10.3322
chr3	122527924	122564577	36654	-	PARP9	protein_coding	ENSG00000138496	ENSG00000138496.16	881.624	0.501326	0.222156	0.221165	0.00179444	0.182968	0.191378	TRUE	FALSE	FALSE	up.early	615	770	938	702	923	878	862	1280	999	-1.00241	-0.0022857	1.0047	9.75785	9.99281	10.2294
chr15	48988476	49046447	57972	-	SECISBP2L	protein_coding	ENSG00000138593	ENSG00000138593.9	1599.01	-1.21825	-0.708773	-0.426604	7.87293e-16	2.87501e-06	0.00509564	TRUE	TRUE	TRUE	down.early	1989	2437	3153	904	1589	1390	909	1217	1086	1.20029	-0.177478	-1.02281	11.3087	10.5994	10.1642
chr15	51829628	51947295	117668	+	TMOD3	protein_coding	ENSG00000138594	ENSG00000138594.14	5450	-0.765193	-0.362141	-0.313877	5.98461e-06	0.0307334	0.0676849	TRUE	FALSE	FALSE	down.early	5875	7420	8119	4077	6825	5042	3252	4264	4534	1.06818	-0.0578854	-1.0103	12.8264	12.3833	12.0085
chr15	50702266	50765709	63444	-	SPPL2A	protein_coding	ENSG00000138600	ENSG00000138600.10	2189.99	-0.815313	-0.570754	-0.201096	4.71974e-10	1.37623e-05	0.168975	TRUE	TRUE	FALSE	down.early	2307	3080	3465	1954	2369	1970	1277	1661	1789	1.24661	-0.329298	-0.917313	11.6108	11.0295	10.8126
chr15	45167214	45201175	33962	-	SHF	protein_coding	ENSG00000138606	ENSG00000138606.19	231.225	1.29267	-3.08793	4.67294	0.000291664	9.25433e-13	9.29964e-28	TRUE	TRUE	TRUE	up.late	164	192	132	20	23	18	588	633	201	0.082402	-1.11798	1.03558	8.24393	6.98374	9.24459
chr15	63276018	63309126	33109	+	APH1B	protein_coding	ENSG00000138613	ENSG00000138613.14	326.911	-3.25885	-0.393632	-2.66064	1.66279e-28	0.0943695	1.92172e-19	TRUE	FALSE	TRUE	down.late	386	556	633	360	417	390	47	77	41	0.879362	0.395485	-1.27485	9.44513	8.99793	7.45419
chr15	75023586	75117462	93877	+	PPCDC	protein_coding	ENSG00000138621	ENSG00000138621.12	389.096	0.417374	-0.0920824	0.508121	0.0151225	0.658878	0.00207014	FALSE	FALSE	TRUE	up.late	285	456	382	363	381	263	435	497	438	-0.397318	-0.790129	1.18745	8.95313	8.86446	9.31086
chr15	74409289	74433958	24670	-	SEMA7A	protein_coding	ENSG00000138623	ENSG00000138623.10	1187.48	2.01241	-0.36929	2.5236	4.18215e-18	0.0821032	1.9613e-27	TRUE	FALSE	TRUE	up.late	655	542	508	376	602	361	2292	2963	2404	-0.469009	-0.819118	1.28813	9.52125	9.14933	11.3878
chr15	74445977	74461182	15206	-	UBL7	protein_coding	ENSG00000138629	ENSG00000138629.16	1131.22	-0.145071	0.180693	-0.332165	0.309831	0.181584	0.0079668	FALSE	FALSE	TRUE	down.late	914	1209	1248	1150	1600	1186	931	1109	921	-0.0924969	1.1164	-1.02391	10.3029	10.4893	10.1593
chr4	85475150	86002668	527519	+	ARHGAP24	protein_coding	ENSG00000138639	ENSG00000138639.18	202.121	0.738575	2.65618	-1.78069	0.00143791	3.59765e-29	8.16753e-15	TRUE	TRUE	TRUE	up.early	52	81	95	329	387	372	130	134	97	-0.913076	1.2763	-0.363228	7.55978	9.14427	7.95771
chr4	88725955	89111398	385444	-	FAM13A	protein_coding	ENSG00000138640	ENSG00000138640.15	1213.66	-2.21929	-1.3215	-0.802691	2.2331e-37	1.53112e-14	3.47155e-06	TRUE	TRUE	TRUE	down.early	1670	2483	2902	762	1183	965	362	503	449	1.22388	-0.194973	-1.02891	11.2406	10.0083	9.28404
chr4	88592434	88708541	116108	+	HERC3	protein_coding	ENSG00000138641	ENSG00000138641.18	1293.62	-1.84626	-0.0488119	-1.78355	1.52042e-33	0.814635	2.73078e-31	TRUE	FALSE	TRUE	down.late	1398	1987	1890	1588	1816	1584	377	515	543	0.69637	0.62406	-1.32043	10.8848	10.8269	9.2714
chr4	88378739	88443097	64359	+	HERC6	protein_coding	ENSG00000138642	ENSG00000138642.15	596.386	-0.918934	-1.84281	0.755639	8.67605e-06	1.60293e-17	0.000288019	TRUE	TRUE	TRUE	down.early	887	993	1017	262	310	287	423	548	502	1.16344	-1.05542	-0.108021	10.1794	8.68764	9.32456
chr4	88457119	88506163	49045	+	HERC5	protein_coding	ENSG00000138646	ENSG00000138646.9	15.0108	-1.02426	-3.73019	1.45784	0.0218768	9.73288e-06	0.0168446	FALSE	TRUE	FALSE	down.early	36	36	30	0	1	4	11	16	6	1.11427	-1.06092	-0.0533436	7.19976	6.45384	6.79936
chr4	81426393	82044244	617852	-	RASGEF1B	protein_coding	ENSG00000138670	ENSG00000138670.18	87.326	0.354914	-1.09539	1.64544	0.171665	0.000210453	1.58826e-07	FALSE	TRUE	TRUE	up.late	147	123	157	32	29	21	97	134	125	0.250799	-1.20365	0.952853	7.78719	7.27348	8.03516
chr4	80266599	80336680	70082	+	FGF5	protein_coding	ENSG00000138675	ENSG00000138675.16	12.9227	5.25037	3.85072	0.256116	4.92118e-05	0.00097324	0.460572	TRUE	TRUE	FALSE	up.early	1	0	0	8	5	15	25	26	25	-1.14917	0.292455	0.856717	6.33345	6.85799	7.06331
chr4	83535914	83605875	69962	+	GPAT3	protein_coding	ENSG00000138678	ENSG00000138678.11	2574.95	1.26694	-0.930139	2.29501	1.90436e-12	3.08497e-07	1.57809e-36	TRUE	TRUE	TRUE	up.late	1736	2012	1812	875	1465	789	4004	5150	5108	-0.120422	-1.07149	1.19191	11.0178	10.1023	12.2811
chr4	122826708	122898236	71529	+	FGF2	protein_coding	ENSG00000138685	ENSG00000138685.17	1522.58	0.0389528	-0.568274	0.613336	0.886055	0.00411534	0.0018977	FALSE	TRUE	TRUE	up.late	1543	1611	2080	721	1507	1190	1625	1956	1480	0.505201	-1.11786	0.61266	10.8645	10.2268	10.9067
chr4	94757955	95158448	400494	+	BMPR1B	protein_coding	ENSG00000138696	ENSG00000138696.11	440.662	-1.01873	-0.972319	-0.0338884	1.1544e-07	5.08258e-07	0.903694	TRUE	TRUE	FALSE	down.early	639	692	752	249	519	294	277	322	287	1.26668	-0.611898	-0.654786	9.68782	8.86133	8.84246
chr4	128061286	128222931	161646	+	LARP1B	protein_coding	ENSG00000138709	ENSG00000138709.19	1055.02	0.332294	-0.0480294	0.371326	0.0242286	0.810279	0.00916786	FALSE	FALSE	TRUE	up.late	799	1042	1168	774	1129	920	1159	1425	1135	-0.448454	-0.722402	1.17086	10.1341	10.0796	10.4561
chr4	119494397	119628804	134408	-	PDE5A	protein_coding	ENSG00000138735	ENSG00000138735.16	114.957	0.268893	-1.2439	1.65079	0.294094	8.01858e-06	8.02869e-09	FALSE	TRUE	TRUE	up.late	166	157	139	39	46	45	135	166	168	0.350199	-1.2279	0.877697	8.02378	7.40833	8.2295
chr4	120684919	120922870	237952	-	PRDM5	protein_coding	ENSG00000138738	ENSG00000138738.11	148.673	-0.352568	-0.564433	0.182472	0.115836	0.0080321	0.427308	FALSE	TRUE	FALSE	down.early	147	196	189	108	145	119	113	131	185	1.09702	-0.88217	-0.214852	8.35152	7.9523	8.0869
chr4	75913660	75941013	27354	-	NAAA	protein_coding	ENSG00000138744	ENSG00000138744.16	449.706	-0.549823	-0.555964	0.0256515	0.00787366	0.00560431	0.931636	TRUE	TRUE	FALSE	down.early	442	700	602	431	438	300	370	408	346	1.12388	-0.629803	-0.494075	9.53337	8.99338	9.03517
chr4	76949751	77040384	90634	+	SEPTIN11	protein_coding	ENSG00000138758	ENSG00000138758.12	6892.31	-0.595841	-0.123593	-0.417284	0.00020048	0.508712	0.00844324	TRUE	FALSE	TRUE	down.late	7544	8351	9741	5293	10331	7274	3818	5285	5805	0.828443	0.307915	-1.13636	13.0207	12.8515	12.3822
chr4	78057323	78544269	486947	+	FRAS1	protein_coding	ENSG00000138759	ENSG00000138759.19	1291.81	2.40892	0.790009	1.54154	1.06695e-45	3.48763e-06	7.09302e-20	TRUE	TRUE	TRUE	up.late	475	435	465	934	961	945	1906	2524	2656	-0.993156	-0.256222	1.24938	9.26596	9.96632	11.3972
chr4	77157207	77433388	276182	+	CCNG2	protein_coding	ENSG00000138764	ENSG00000138764.15	2582.15	-0.138718	-0.588469	0.418322	0.499432	0.000684631	0.0153221	FALSE	TRUE	FALSE	down.early	2124	3480	3763	1740	2567	1774	2718	3178	2122	0.803004	-1.09544	0.292439	11.6508	11.021	11.4814
chr4	75576496	75630716	54221	-	CDKL2	protein_coding	ENSG00000138769	ENSG00000138769.11	13.6149	-2.86609	-0.223144	-1.72798	0.000448965	0.503757	0.00961301	TRUE	FALSE	TRUE	down.late	21	14	20	7	31	13	0	4	3	0.837976	0.23842	-1.0764	7.06205	6.87753	6.47288
chr4	76435229	76783253	348025	+	SHROOM3	protein_coding	ENSG00000138771	ENSG00000138771.16	7627.75	-1.22219	-1.06432	-0.135096	8.40506e-25	4.92753e-19	0.352071	TRUE	TRUE	FALSE	down.early	9122	11965	13614	5916	6816	6045	4329	5869	4615	1.3111	-0.522439	-0.788658	13.5797	12.5101	12.3548
chr4	78551747	78610451	58705	+	ANXA3	protein_coding	ENSG00000138772	ENSG00000138772.13	5732.99	-0.282724	-1.33584	0.986773	0.144574	7.37248e-13	1.08085e-07	FALSE	TRUE	TRUE	down.early	7914	7992	7664	2337	4230	2832	6110	6790	5530	0.875546	-1.23218	0.356633	12.9622	11.6282	12.6337
chr4	108047545	108168956	121412	-	LEF1	protein_coding	ENSG00000138795	ENSG00000138795.10	130.907	1.21228	0.806107	0.13829	0.00210679	0.0223408	0.66455	TRUE	FALSE	FALSE	up.early	60	57	66	86	182	118	128	188	228	-0.956689	0.344459	0.61223	7.5069	8.12147	8.24795
chr4	107989714	108035174	45461	+	HADH	protein_coding	ENSG00000138796	ENSG00000138796.17	2567.38	-0.385452	-0.0564103	-0.301554	0.00829237	0.773719	0.0389826	TRUE	FALSE	FALSE	down.late	2217	3331	3136	2754	3082	2470	2018	2351	1908	0.721565	0.41095	-1.13251	11.5523	11.485	11.1506
chr4	109912883	110013766	100884	+	EGF	protein_coding	ENSG00000138798	ENSG00000138798.13	19.2771	2.3576	-0.0548719	2.53975	0.000524187	0.884571	0.000587348	TRUE	FALSE	TRUE	up.late	4	11	8	1	10	10	27	56	18	-0.571465	-0.607328	1.17879	6.67158	6.65799	7.3347
chr4	107590276	107720234	129959	-	PAPSS1	protein_coding	ENSG00000138801	ENSG00000138801.9	2709.84	-0.797253	-0.624847	-0.141639	1.49488e-10	5.90013e-07	0.344026	TRUE	TRUE	FALSE	down.early	3042	3829	4099	2176	2702	2262	2008	2460	1850	1.27566	-0.423049	-0.85261	11.9149	11.2819	11.1218
chr4	102251041	102431258	180218	-	SLC39A8	protein_coding	ENSG00000138821	ENSG00000138821.13	2249.7	0.379772	-0.286224	0.706862	0.0209868	0.0758537	7.20125e-06	FALSE	FALSE	TRUE	up.late	1748	2046	2322	1550	2378	1726	2430	2794	3168	-0.0589834	-1.02746	1.08645	11.1734	10.8356	11.5728
chr5	128257909	128659185	401277	-	FBN2	protein_coding	ENSG00000138829	ENSG00000138829.12	3373.42	8.36259	9.41746	-1.02712	2.82742e-157	1.20126e-199	4.58957e-11	TRUE	TRUE	TRUE	up.early	4	14	10	7262	8217	6880	2519	3266	3489	-1.31425	0.844749	0.469496	6.77276	12.7732	11.7302
chr16	1706183	1770351	64169	+	MAPK8IP3	protein_coding	ENSG00000138834	ENSG00000138834.14	4221.69	-1.07349	-1.24609	0.100996	3.06424e-06	1.3681e-07	0.700377	TRUE	TRUE	FALSE	down.early	5234	7721	6829	2972	2740	2535	3027	4033	2268	1.21068	-0.691438	-0.519238	12.7795	11.4727	11.591
chr22	31160182	31207019	46838	+	RNF185	protein_coding	ENSG00000138942	ENSG00000138942.16	936.035	-0.505004	0.0227243	-0.512807	0.000467289	0.916091	0.000276465	TRUE	FALSE	TRUE	down.late	872	1121	1107	915	1201	1124	647	756	716	0.585754	0.660639	-1.24639	10.2145	10.2335	9.74811
chr22	44243665	44312951	69287	-	SHISAL1	protein_coding	ENSG00000138944	ENSG00000138944.8	388.409	1.56933	6.73594	-4.99599	3.15241e-05	3.83093e-75	1.1403e-65	TRUE	TRUE	TRUE	down.late	15	5	9	985	1266	1179	35	21	45	-0.786598	1.32036	-0.533761	6.78777	10.3086	7.21027
chr12	459939	563509	103571	+	B4GALNT3	protein_coding	ENSG00000139044	ENSG00000139044.12	715.967	0.25767	-1.49839	1.83714	0.256733	3.87964e-11	4.79303e-16	FALSE	TRUE	TRUE	up.late	794	828	739	239	383	210	1059	1412	890	0.419533	-1.25402	0.834487	9.9092	8.71371	10.2056
chr12	14914039	14938537	24499	-	ERP27	protein_coding	ENSG00000139055	ENSG00000139055.7	16.5339	-2.45302	-2.76787	0.0876809	2.78358e-05	5.75153e-06	0.814334	TRUE	TRUE	FALSE	down.early	37	35	36	6	6	3	3	7	7	1.29141	-0.701999	-0.589409	7.2815	6.63117	6.66791
chr12	11649674	11895377	245704	+	ETV6	protein_coding	ENSG00000139083	ENSG00000139083.11	1999.47	-0.0161857	-0.553597	0.531054	0.933957	3.38433e-05	6.42259e-05	FALSE	TRUE	TRUE	up.late	1891	2232	2747	1321	1775	1562	1823	2511	2194	0.65826	-1.26138	0.603123	11.2374	10.6819	11.2214
chr12	38646822	38907430	260609	-	CPNE8	protein_coding	ENSG00000139117	ENSG00000139117.14	400.539	0.663807	0.836698	-0.138605	7.92753e-05	6.15553e-07	0.470765	TRUE	TRUE	FALSE	up.early	230	307	329	379	626	482	337	435	486	-1.2466	0.844276	0.402326	8.66689	9.32597	9.18666
chr12	32727490	32755897	28408	-	YARS2	protein_coding	ENSG00000139131	ENSG00000139131.13	1259.44	0.34785	0.62261	-0.247806	0.0193301	1.13108e-05	0.0998138	FALSE	TRUE	FALSE	up.early	848	1071	1062	1292	1742	1467	1164	1313	1359	-1.12246	1.02872	0.093741	10.1268	10.7239	10.4643
chr12	32399529	32646050	246522	+	FGD4	protein_coding	ENSG00000139132	ENSG00000139132.14	1951.77	-1.63718	-0.444494	-1.10697	2.0499e-23	0.00561203	2.50168e-11	TRUE	TRUE	TRUE	down.early	2230	3019	3593	1486	2290	2372	896	1036	832	0.981501	0.252949	-1.23445	11.579	11.0777	10.0543
chr12	18242961	18648416	405456	+	PIK3C2G	protein_coding	ENSG00000139144	ENSG00000139144.11	259.344	-3.32079	-1.95747	-0.894034	2.34543e-14	2.36553e-06	0.0132491	TRUE	TRUE	FALSE	down.early	519	692	937	68	181	143	29	46	50	1.22357	-0.316529	-0.907042	9.51726	8.00842	7.42989
chr12	31280584	31327058	46475	-	SINHCAF	protein_coding	ENSG00000139146	ENSG00000139146.14	3131.44	0.39156	-0.243211	0.654048	0.00114325	0.0499009	1.64476e-08	TRUE	FALSE	TRUE	up.late	2387	2879	3435	1977	3564	2671	3495	4325	3574	-0.152371	-1.03843	1.1908	11.6094	11.3477	12.0063
chr12	42456757	42590355	133599	-	PRICKLE1	protein_coding	ENSG00000139174	ENSG00000139174.12	1820.26	-0.374805	-1.47677	1.04195	0.0272009	7.14352e-19	4.47306e-10	FALSE	TRUE	TRUE	down.early	2557	2462	2750	760	1232	851	1702	2197	1820	0.931382	-1.24842	0.317038	11.4176	10.0476	11.0315
chr12	6451690	6466517	14828	+	TAPBPL	protein_coding	ENSG00000139192	ENSG00000139192.12	257.458	-1.38359	-2.02278	0.438483	8.89169e-09	4.73844e-16	0.0512891	TRUE	TRUE	FALSE	down.early	365	623	524	144	97	101	162	192	149	1.25453	-0.904214	-0.350316	9.29438	7.923	8.27487
chr12	7188685	7218574	29890	+	PEX5	protein_coding	ENSG00000139197	ENSG00000139197.11	2196.64	0.522489	0.47309	0.0160811	0.00458478	0.00812775	0.956274	TRUE	TRUE	FALSE	up.early	1244	1936	1869	2938	2439	1954	2494	2911	2074	-1.09722	0.49031	0.606914	10.8145	11.3238	11.3612
chr12	47075707	47079959	4253	-	AMIGO2	protein_coding	ENSG00000139211	ENSG00000139211.7	2771.65	2.56707	1.27927	1.13964	2.15255e-25	1.81804e-07	3.19474e-06	TRUE	TRUE	TRUE	up.early	1003	715	731	1911	2718	2213	4285	5127	6224	-1.13697	0.0356166	1.10135	9.92287	11.2111	12.3819
chr12	57755103	57760411	5309	+	MARCHF9	protein_coding	ENSG00000139266	ENSG00000139266.6	598.518	0.28731	-0.502609	0.84242	0.0878013	0.00156778	1.3646e-07	FALSE	TRUE	TRUE	up.late	435	797	684	440	483	339	755	781	708	0.166797	-1.172	1.0052	9.56486	9.11797	9.84472
chr12	76025447	76033932	8486	-	PHLDA1	protein_coding	ENSG00000139289	ENSG00000139289.13	18734.8	1.53958	0.204619	1.2785	6.76351e-20	0.247904	6.18582e-14	TRUE	FALSE	TRUE	up.late	7942	11085	13725	11086	16768	12383	31044	39592	26257	-0.816782	-0.464406	1.28119	13.4173	13.6789	14.9747
chr12	89347235	89352501	5267	-	DUSP6	protein_coding	ENSG00000139318	ENSG00000139318.8	7261.18	2.92225	1.70761	1.14353	9.43572e-54	3.79436e-19	2.0189e-09	TRUE	TRUE	TRUE	up.early	1251	2158	2331	5290	7163	5714	13460	16531	10728	-1.20228	0.139022	1.06326	10.9224	12.6009	13.7575
chr12	89419718	89526047	106330	-	POC1B	protein_coding	ENSG00000139323	ENSG00000139323.14	1018.43	0.363923	-0.216199	0.616896	0.0739165	0.283328	0.00141831	FALSE	FALSE	TRUE	up.late	777	952	1160	584	992	833	1357	1517	1034	-0.101142	-0.885333	0.986475	10.1211	9.85708	10.4873
chr12	125186836	125662377	475542	+	TMEM132B	protein_coding	ENSG00000139364	ENSG00000139364.10	25.7487	-1.42577	3.04235	-5.3466	0.0134985	8.72483e-07	2.90453e-12	FALSE	TRUE	TRUE	down.late	6	4	11	41	41	29	4	1	2	-0.408082	1.25938	-0.851302	6.70248	7.57658	6.47014
chr12	113185526	113192368	6843	+	RITA1	protein_coding	ENSG00000139405	ENSG00000139405.16	945.579	0.137451	0.472948	-0.32301	0.375528	0.000279447	0.015785	FALSE	TRUE	FALSE	up.early	659	882	910	978	1436	1078	810	906	915	-0.915756	1.20859	-0.29283	9.89001	10.3389	10.0216
chr12	109929802	109996389	66588	-	GIT2	protein_coding	ENSG00000139436	ENSG00000139436.21	1163.44	-0.392519	0.212528	-0.625452	0.00567394	0.144204	3.85384e-06	TRUE	FALSE	TRUE	down.late	992	1262	1389	1322	2059	1636	612	816	840	0.179667	0.995427	-1.17509	10.3867	10.6116	10.013
chr13	28700064	28718970	18907	-	SLC46A3	protein_coding	ENSG00000139508	ENSG00000139508.15	142.735	-1.49611	0.48698	-2.19952	7.42824e-08	0.035832	3.92308e-15	TRUE	FALSE	TRUE	down.late	121	118	191	170	297	239	36	52	63	0.212845	0.992794	-1.20564	8.12695	8.53574	7.38349
chr13	27545913	27620529	74617	-	LNX2	protein_coding	ENSG00000139517	ENSG00000139517.9	835.062	-0.341243	-0.622074	0.247415	0.0444554	0.000126364	0.149641	FALSE	TRUE	FALSE	down.early	881	1073	1185	513	906	597	753	902	753	1.08488	-1.00793	-0.0769525	10.2307	9.62793	9.89605
chr12	55997180	56006641	9462	+	SUOX	protein_coding	ENSG00000139531	ENSG00000139531.13	506.376	-0.578554	-0.169944	-0.340756	0.000745839	0.356664	0.0466936	TRUE	FALSE	FALSE	down.early	467	632	663	638	528	476	352	391	420	0.93163	0.169946	-1.10158	9.56094	9.37348	9.06055
chr12	53500921	53506431	5511	+	TARBP2	protein_coding	ENSG00000139546	ENSG00000139546.11	759.575	-0.173642	0.299809	-0.494645	0.352728	0.0677575	0.00217168	FALSE	FALSE	TRUE	down.late	606	785	788	1016	1002	790	564	633	664	-0.182788	1.08179	-0.899	9.76431	10.0717	9.59022
chr13	32400723	32428311	27589	-	N4BP2L1	protein_coding	ENSG00000139597	ENSG00000139597.18	17.3999	2.3484	1.78596	0.122179	0.000256787	0.00264345	0.725373	TRUE	TRUE	FALSE	up.early	5	3	6	18	19	15	22	40	14	-1.15251	0.423891	0.728622	6.60627	7.02076	7.10088
chr12	53479669	53500063	20395	-	MAP3K12	protein_coding	ENSG00000139625	ENSG00000139625.13	283.851	0.663196	2.99285	-1.44552	0.0962917	1.24428e-06	0.00530912	FALSE	TRUE	TRUE	up.early	35	54	103	659	590	552	162	172	98	-0.910618	1.20086	-0.290241	7.51245	9.59075	8.12308
chr12	51351247	51392867	41621	-	GALNT6	protein_coding	ENSG00000139629	ENSG00000139629.16	2425.6	0.00187541	-0.357739	0.361985	0.994718	0.00973628	0.00948602	FALSE	TRUE	TRUE	up.late	2109	3033	3104	2059	2428	1819	2088	2670	2608	0.575032	-1.17902	0.603988	11.444	11.0603	11.4503
chr12	53299695	53307177	7483	+	MYG1	protein_coding	ENSG00000139637	ENSG00000139637.14	934.053	0.30267	0.508776	-0.19216	0.0416276	0.000267815	0.214647	FALSE	TRUE	FALSE	up.early	634	801	819	912	1336	1149	886	1039	884	-1.12531	0.993036	0.132273	9.81091	10.2918	10.0964
chr12	56118250	56144674	26425	+	ESYT1	protein_coding	ENSG00000139641	ENSG00000139641.13	6043.59	-0.507206	0.424666	-1.00016	0.00090122	0.00454496	3.81841e-11	TRUE	TRUE	TRUE	down.late	4902	6587	6495	7882	9031	7209	3411	4433	4335	0.0527444	1.07656	-1.12931	12.5576	13.0253	12.0175
chr13	51584455	51767709	183255	+	WDFY2	protein_coding	ENSG00000139668	ENSG00000139668.9	1661.55	-0.39934	0.521537	-0.985178	0.0116376	0.000562587	1.52554e-10	FALSE	TRUE	TRUE	down.late	1247	1728	2021	2319	2734	2405	793	1007	1193	-0.121121	1.16072	-1.0396	10.7161	11.2651	10.3227
chr12	121804009	121832656	28648	+	SETD1B	protein_coding	ENSG00000139718	ENSG00000139718.11	1999.16	-0.439652	-0.0507356	-0.366151	0.000481884	0.775323	0.0035446	TRUE	FALSE	TRUE	down.late	1713	2518	2529	2109	2534	2012	1387	1749	1618	0.751878	0.491631	-1.24351	11.2203	11.1639	10.7879
chr12	122865330	122896127	30798	-	VPS37B	protein_coding	ENSG00000139722	ENSG00000139722.7	3239.67	-0.178587	-0.286606	0.109838	0.129305	0.0082691	0.405328	FALSE	TRUE	FALSE	down.early	3059	3941	3838	2887	3383	2720	2823	3345	3250	1.16426	-1.00357	-0.16069	11.8848	11.5828	11.7002
chr12	121777754	121803403	25650	-	RHOF	protein_coding	ENSG00000139725	ENSG00000139725.8	5985.44	0.437052	-1.20393	1.68813	0.00177551	1.51273e-18	4.62352e-35	TRUE	TRUE	TRUE	up.late	5432	7580	6764	2701	2859	2399	8669	10512	7496	0.328921	-1.27	0.941077	12.6737	11.4836	13.1294
chr13	77697687	77764242	66556	+	SLAIN1	protein_coding	ENSG00000139737	ENSG00000139737.22	24.8048	4.50698	-1.7218	7.52233	1.76786e-09	0.0199692	1.1637e-10	TRUE	FALSE	TRUE	up.late	3	1	2	0	0	0	100	89	111	-0.433038	-0.866361	1.2994	6.54957	6.28361	7.61287
chr13	97221434	97394120	172687	+	MBNL2	protein_coding	ENSG00000139793	ENSG00000139793.18	3169.57	0.348503	-0.568436	1.02539	0.0942231	0.00398233	7.04208e-07	FALSE	TRUE	TRUE	up.late	2667	2930	3904	1346	2630	2313	4067	4644	3995	0.166965	-1.11238	0.945417	11.7081	11.0401	12.1145
chr13	113324163	113364148	39986	-	GRTP1	protein_coding	ENSG00000139835	ENSG00000139835.14	191.485	0.13429	-1.49456	1.6649	0.503513	3.31172e-15	8.67832e-19	FALSE	TRUE	TRUE	up.late	183	248	238	82	89	71	272	298	255	0.544765	-1.32268	0.777919	8.5425	7.69074	8.64885
chr14	37595847	38041442	445596	+	TTC6	protein_coding	ENSG00000139865	ENSG00000139865.16	49.339	1.78652	-0.0754099	1.99821	5.94475e-05	0.826792	3.18583e-05	TRUE	FALSE	TRUE	up.late	25	36	41	16	22	15	58	100	81	-0.563319	-0.64283	1.20615	7.06441	7.02995	7.83124
chr14	59595976	59870776	274801	-	RTN1	protein_coding	ENSG00000139970	ENSG00000139970.17	93.2558	0.467796	7.46242	-6.27793	0.264004	4.65204e-23	3.73743e-25	FALSE	TRUE	TRUE	down.late	2	0	2	302	319	364	1	1	5	-0.717689	1.32664	-0.608949	6.42661	8.70116	6.5476
chr14	61811974	62112550	300577	+	SYT16	protein_coding	ENSG00000139973	ENSG00000139973.16	232.412	0.916608	-1.30073	2.58504	0.00374454	0.000211339	2.24469e-12	TRUE	TRUE	TRUE	up.late	168	170	223	48	79	81	320	388	481	0.00130377	-1.09452	1.09322	8.35984	7.54716	9.16962
chr14	60981114	61083733	102620	+	SLC38A6	protein_coding	ENSG00000139974	ENSG00000139974.16	182.762	-0.173648	0.918073	-1.187	0.501512	7.05289e-05	7.84438e-07	FALSE	TRUE	TRUE	down.late	111	136	162	221	330	347	108	118	131	-0.45833	1.23865	-0.780316	8.09212	8.74121	7.96896
chr14	69050881	69153150	102270	-	DCAF5	protein_coding	ENSG00000139990	ENSG00000139990.18	1824.01	-0.145076	0.21709	-0.372191	0.377895	0.144792	0.0085278	FALSE	FALSE	TRUE	down.late	1426	1895	2148	2047	2184	2242	1427	1767	1391	-0.141655	1.0503	-0.908649	10.9082	11.1456	10.7554
chr14	64945814	64973226	27413	-	RAB15	protein_coding	ENSG00000139998	ENSG00000139998.16	527.655	-1.05569	-3.47783	2.33482	8.25365e-09	7.82353e-68	7.99682e-31	TRUE	TRUE	TRUE	down.early	718	1078	1186	107	124	71	372	469	499	1.04701	-1.22603	0.179015	10.1908	7.76255	9.26351
chr14	81260656	81436465	175810	-	STON2	protein_coding	ENSG00000140022	ENSG00000140022.13	1149.43	0.784092	0.237578	0.459174	4.18003e-06	0.178163	0.00622466	TRUE	FALSE	TRUE	up.late	779	793	1019	984	1031	1192	1234	1679	1605	-0.935811	-0.209397	1.14521	9.96419	10.2279	10.7196
chr14	75427716	75474111	46396	+	JDP2	protein_coding	ENSG00000140044	ENSG00000140044.13	244.748	-2.59583	0.793708	-3.72015	1.60168e-11	0.00953935	5.02835e-22	TRUE	TRUE	TRUE	down.late	177	287	206	605	396	385	40	37	22	0.189315	0.985873	-1.17519	8.48227	9.22196	7.21518
chr14	96392128	96489427	97300	+	AK7	protein_coding	ENSG00000140057	ENSG00000140057.9	9.11425	1.69416	4.20074	-0.870105	0.0205983	0.000154071	0.0561493	FALSE	TRUE	FALSE	up.early	0	1	1	14	17	18	5	7	8	-1.07357	1.11906	-0.0454928	6.38672	7.01092	6.67939
chr14	91869412	91947987	78576	-	FBLN5	protein_coding	ENSG00000140092	ENSG00000140092.14	10.4508	-0.375572	0.825066	-2.18671	0.35588	0.0617636	0.00283492	FALSE	FALSE	TRUE	down.late	7	3	7	19	20	17	1	2	6	-0.283747	1.11198	-0.828237	6.67487	7.0319	6.53559
chr14	104985775	105010482	24708	+	CLBA1	protein_coding	ENSG00000140104	ENSG00000140104.14	453.794	-0.736529	0.16917	-0.964323	1.97917e-05	0.361497	2.98984e-08	TRUE	FALSE	TRUE	down.late	333	560	550	712	555	501	265	312	317	0.386546	0.854035	-1.24058	9.32698	9.49675	8.7361
chr15	34229784	34338060	108277	-	SLC12A6	protein_coding	ENSG00000140199	ENSG00000140199.13	1216.06	-0.18286	-0.623454	0.407917	0.292921	4.95552e-05	0.00816106	FALSE	TRUE	TRUE	down.early	1064	1424	1774	942	1118	936	1069	1570	1064	0.902241	-1.15896	0.256718	10.6544	10.0524	10.4658
chr15	45023147	45077185	54039	+	SORD	protein_coding	ENSG00000140263	ENSG00000140263.15	3788.01	0.869777	0.687298	0.140914	8.32877e-09	5.91689e-06	0.429221	TRUE	TRUE	FALSE	up.early	2114	2869	2876	3740	5092	3662	4173	4783	4612	-1.24036	0.407301	0.833063	11.3636	12.0652	12.2464
chr15	51723011	51751585	28575	-	LYSMD2	protein_coding	ENSG00000140280	ENSG00000140280.14	319.401	0.409409	0.444025	-0.0479315	0.0152692	0.00607961	0.835986	FALSE	TRUE	FALSE	up.early	235	252	262	348	400	346	337	352	342	-1.22262	0.732263	0.490358	8.61204	8.97804	8.93275
chr15	50182196	50236385	54190	+	SLC27A2	protein_coding	ENSG00000140284	ENSG00000140284.11	191.123	1.28988	-0.581741	2.13092	1.32874e-06	0.0204876	4.17219e-14	TRUE	FALSE	TRUE	up.late	139	128	128	50	116	77	303	333	436	-0.277955	-0.942752	1.22071	8.05976	7.65701	8.96768
chr15	59594875	59640239	45365	+	GCNT3	protein_coding	ENSG00000140297	ENSG00000140297.13	162.111	-2.98972	-2.91511	-0.0337062	4.90724e-20	6.75047e-19	0.925777	TRUE	TRUE	FALSE	down.early	281	376	412	36	67	37	42	90	36	1.31152	-0.648651	-0.662868	9.06119	7.37987	7.36767
chr15	40439721	40468236	28516	+	BAHD1	protein_coding	ENSG00000140320	ENSG00000140320.12	1828.62	-0.469875	-0.232794	-0.18974	0.00137987	0.124163	0.236888	TRUE	FALSE	FALSE	down.early	1759	2430	2301	1902	2140	1477	1333	1579	1626	1.0581	-0.0889037	-0.9692	11.1829	10.9148	10.709
chr15	76215353	76311472	96120	-	ETFA	protein_coding	ENSG00000140374	ENSG00000140374.16	5402.77	0.306122	-0.0650421	0.365893	0.0324282	0.727437	0.00782781	FALSE	FALSE	TRUE	up.late	4346	5107	5587	4404	5563	4633	6262	7291	5548	-0.384456	-0.740854	1.12531	12.3441	12.2685	12.6645
chr15	79960892	79971196	10305	-	BCL2A1	protein_coding	ENSG00000140379	ENSG00000140379.9	3.36551	0.582218	-0.627353	3.09517	0.212749	0.16056	0.00561636	FALSE	FALSE	TRUE	up.late	3	2	0	0	0	0	12	5	7	-0.148951	-0.949859	1.09881	6.46226	6.28361	6.74058
chr15	76347904	76905444	557541	-	SCAPER	protein_coding	ENSG00000140386	ENSG00000140386.13	393.762	-0.161213	-0.782287	0.56838	0.441517	2.21007e-05	0.00165147	FALSE	TRUE	TRUE	down.early	380	478	543	205	419	305	359	417	421	0.84733	-1.19839	0.35106	9.30681	8.6674	9.1517
chr15	77041404	77083984	42581	-	TSPAN3	protein_coding	ENSG00000140391	ENSG00000140391.15	4003.05	-0.860698	-0.0707407	-0.772249	3.19296e-13	0.665287	6.72185e-11	TRUE	FALSE	TRUE	down.late	3917	4946	5590	3970	5360	4685	2339	2846	2622	0.751987	0.553732	-1.30572	12.2837	12.2014	11.4299
chr8	70109782	70403808	294027	-	NCOA2	protein_coding	ENSG00000140396	ENSG00000140396.13	1680.08	-2.47551	-1.47364	-0.907134	2.86653e-40	2.57407e-15	1.14406e-06	TRUE	TRUE	TRUE	down.early	2704	3095	3779	812	1404	1108	499	704	724	1.22241	-0.193452	-1.02896	11.7532	10.3367	9.5009
chr15	63042632	63071915	29284	+	TPM1	protein_coding	ENSG00000140416	ENSG00000140416.23	4377.43	-0.7606	-0.72056	-0.0263931	4.59958e-07	1.91186e-06	0.912392	TRUE	TRUE	FALSE	down.early	5158	6171	5694	3461	4109	2980	3292	3805	4294	1.25881	-0.597073	-0.661734	12.6062	11.8488	11.8224
chr15	98648539	98964530	315992	+	IGF1R	protein_coding	ENSG00000140443	ENSG00000140443.15	4441.18	0.602458	0.648963	-0.047921	0.000745969	0.00024112	0.847673	TRUE	TRUE	FALSE	up.early	2587	3467	3763	4712	6276	5089	3778	5227	4996	-1.16752	0.638805	0.528713	11.6803	12.3639	12.3222
chr15	97960703	97973833	13131	+	ARRDC4	protein_coding	ENSG00000140450	ENSG00000140450.9	1692.28	2.01387	0.225379	1.69369	6.18478e-22	0.27089	6.79385e-16	TRUE	FALSE	TRUE	up.late	634	791	957	818	1322	919	3473	4089	2287	-0.788988	-0.490493	1.27948	9.87833	10.1439	11.719
chr15	63504511	63594640	90130	+	USP3	protein_coding	ENSG00000140455	ENSG00000140455.17	1639.84	-0.0415831	0.346542	-0.393877	0.815356	0.00669382	0.00204107	FALSE	TRUE	TRUE	down.late	1295	1493	1816	1714	2328	2155	1287	1536	1301	-0.511313	1.23208	-0.720765	10.6896	11.0458	10.6468
chr15	74719542	74725536	5995	-	CYP1A1	protein_coding	ENSG00000140465	ENSG00000140465.14	79.7065	2.52574	-0.214665	2.97577	6.46695e-12	0.456245	3.52231e-15	TRUE	FALSE	TRUE	up.late	25	31	32	16	40	15	184	254	127	-0.530533	-0.751673	1.28221	7.16815	7.02765	8.31984
chr15	74836118	74843346	7229	-	ULK3	protein_coding	ENSG00000140474	ENSG00000140474.14	1136.68	0.629597	0.01708	0.566304	0.00424579	0.954782	0.00758901	TRUE	FALSE	TRUE	up.late	750	1106	1032	1003	1031	833	1349	1660	1278	-0.540032	-0.539292	1.07932	10.0618	10.0621	10.714
chr15	101289784	101525202	235419	-	PCSK6	protein_coding	ENSG00000140479	ENSG00000140479.18	716.182	-0.593027	-0.903668	0.249939	0.000495228	1.28991e-07	0.16091	TRUE	TRUE	FALSE	down.early	834	1089	1179	452	646	397	546	711	684	1.18944	-0.938821	-0.250621	10.1633	9.35298	9.61499
chr15	74202705	74336472	133768	+	CCDC33	protein_coding	ENSG00000140481	ENSG00000140481.15	21.8305	-1.24298	-3.2067	1.04552	0.00452549	2.96751e-07	0.0253199	TRUE	TRUE	FALSE	down.early	27	51	71	5	4	4	11	20	10	1.1708	-0.974803	-0.195996	7.36166	6.62131	6.89004
chr15	88877294	88895597	18304	-	HAPLN3	protein_coding	ENSG00000140511	ENSG00000140511.12	242.887	-1.98459	-0.00868679	-1.96724	1.71464e-16	0.978356	3.65264e-16	TRUE	FALSE	TRUE	down.late	277	396	332	412	324	220	69	102	70	0.667871	0.627912	-1.29578	8.87307	8.84875	7.67808
chr15	89575469	89631056	55588	+	TICRR	protein_coding	ENSG00000140534	ENSG00000140534.14	2231.78	0.819667	0.130948	0.618128	7.00288e-06	0.527495	0.000571411	TRUE	FALSE	TRUE	up.late	1468	1907	1655	1612	2803	1474	2604	3348	3382	-0.765189	-0.427404	1.19259	10.8341	10.9787	11.6725
chr15	88898683	88913381	14699	-	MFGE8	protein_coding	ENSG00000140545	ENSG00000140545.15	2201.49	0.292606	1.46039	-1.08128	0.186635	2.42167e-11	6.82704e-07	FALSE	TRUE	TRUE	up.early	1091	1370	1548	4361	3080	3559	1550	1992	1201	-0.840019	1.21498	-0.374958	10.4813	11.8692	10.7954
chr15	90001324	90082206	80883	+	ZNF710	protein_coding	ENSG00000140548	ENSG00000140548.10	1360.5	-0.295003	-0.460851	0.157199	0.0845902	0.00392033	0.393816	FALSE	TRUE	FALSE	down.early	1213	1828	1881	1269	1274	1095	1185	1395	1126	1.05132	-0.889933	-0.161382	10.8084	10.3182	10.5022
chr15	94231538	94483952	252415	+	MCTP2	protein_coding	ENSG00000140563	ENSG00000140563.15	778.997	0.622914	0.151302	0.39418	0.000809611	0.457756	0.0301115	TRUE	FALSE	FALSE	up.late	465	653	779	561	956	721	849	956	1099	-0.813007	-0.293585	1.10659	9.57844	9.73814	10.1686
chr15	90868588	90883458	14871	+	FURIN	protein_coding	ENSG00000140564	ENSG00000140564.12	6507.9	-0.424146	-0.137811	-0.261923	8.57397e-05	0.270693	0.0197485	TRUE	FALSE	FALSE	down.early	5635	7983	8639	6213	7894	6270	4855	6192	5391	0.985781	0.218017	-1.2038	12.8854	12.7332	12.4514
chr15	90388242	90502239	113998	+	IQGAP1	protein_coding	ENSG00000140575	ENSG00000140575.13	17119.2	-0.823474	-0.253343	-0.490572	1.88583e-07	0.121038	0.00177827	TRUE	FALSE	TRUE	down.early	17868	21976	25972	13271	22091	18178	10869	14466	10697	0.965243	0.184276	-1.14952	14.4248	14.1018	13.5501
chr16	4803203	4847288	44086	-	GLYR1	protein_coding	ENSG00000140632	ENSG00000140632.17	3344.52	-1.23093	-0.560196	-0.599778	3.00426e-20	2.91012e-05	7.26414e-06	TRUE	TRUE	TRUE	down.early	3963	5361	5129	2934	4046	2746	1619	2112	2399	1.12555	0.0168025	-1.14235	12.2867	11.696	11.0785
chr16	8788823	8849325	60503	+	PMM2	protein_coding	ENSG00000140650	ENSG00000140650.12	2182.14	-0.725425	-0.575455	-0.119441	1.16785e-08	6.26279e-06	0.449384	TRUE	TRUE	FALSE	down.early	2603	3083	2976	1938	2070	1819	1489	1956	1702	1.27229	-0.443845	-0.828443	11.5833	11.0024	10.8722
chr16	31355134	31382999	27866	+	ITGAX	protein_coding	ENSG00000140678	ENSG00000140678.17	8.01965	1.66579	2.97822	-0.253272	0.0241697	0.00283006	0.477385	FALSE	TRUE	FALSE	up.early	1	0	1	13	15	10	8	9	4	-0.996344	0.825313	0.171031	6.40702	6.88675	6.71445
chr16	31471585	31477960	6376	+	TGFB1I1	protein_coding	ENSG00000140682	ENSG00000140682.19	698.798	-0.64038	0.701008	-1.46698	0.000643186	0.000135593	1.64102e-14	TRUE	TRUE	TRUE	down.late	518	734	639	1166	1134	1014	395	415	310	-0.0592963	1.14107	-1.08177	9.59774	10.2668	9.02786
chr16	14435700	14632728	197029	-	PARN	protein_coding	ENSG00000140694	ENSG00000140694.17	2138.14	-0.573228	-0.602571	0.0348803	0.000116942	4.18959e-05	0.877369	TRUE	TRUE	FALSE	down.early	2526	2930	3387	1525	2084	1795	1477	1861	1874	1.23769	-0.677217	-0.560476	11.5291	10.9095	10.9473
chr16	53701692	54158512	456821	+	FTO	protein_coding	ENSG00000140718	ENSG00000140718.21	2075.27	-0.784233	-0.118687	-0.632013	3.31394e-10	0.437162	3.93102e-07	TRUE	FALSE	TRUE	down.late	1932	2537	3019	2026	2827	2289	1156	1557	1554	0.821638	0.462616	-1.28425	11.3794	11.2502	10.6218
chr16	21953288	21983660	30373	+	UQCRC2	protein_coding	ENSG00000140740	ENSG00000140740.11	7147.5	-0.402713	-0.555805	0.137514	0.0483053	0.00437535	0.539642	FALSE	TRUE	FALSE	down.early	7421	8717	10653	4693	7252	6148	6093	7365	5677	0.992529	-0.772234	-0.220295	13.1629	12.5015	12.7084
chr16	22345936	22437165	91230	-	CDR2	protein_coding	ENSG00000140743	ENSG00000140743.8	1009.36	-0.363008	-0.657744	0.249421	0.0606517	0.000408366	0.195179	FALSE	TRUE	FALSE	down.early	1266	1256	1363	598	1073	647	853	1136	940	1.03204	-0.961458	-0.0705859	10.4928	9.82153	10.1215
chr16	24919389	25015666	96278	-	ARHGAP17	protein_coding	ENSG00000140750	ENSG00000140750.17	1866.49	-0.652843	-0.234199	-0.347984	3.72013e-05	0.15367	0.0292164	TRUE	FALSE	FALSE	down.early	1964	2373	2231	1996	2479	1817	1062	1447	1536	0.975511	0.124	-1.09951	11.2584	10.9888	10.6015
chr16	72093613	72112912	19300	+	DHX38	protein_coding	ENSG00000140829	ENSG00000140829.12	3055.46	-0.469798	-0.276864	-0.14613	0.00178164	0.0666736	0.397099	TRUE	FALSE	FALSE	down.early	2840	4147	3983	3208	3509	2583	2214	2764	2439	1.09445	-0.223244	-0.871205	11.8998	11.5737	11.4134
chr16	71626161	71642114	15954	+	MARVELD3	protein_coding	ENSG00000140832	ENSG00000140832.10	752.64	-0.578961	-1.6512	0.97431	0.00151734	1.56643e-18	2.0777e-07	TRUE	TRUE	TRUE	down.early	1041	1248	1082	353	462	269	667	786	842	1.04146	-1.18876	0.147296	10.3512	8.96016	9.79346
chr16	71525233	71538748	13516	+	CHST4	protein_coding	ENSG00000140835	ENSG00000140835.10	23.4704	-3.79406	-3.24503	-0.149589	1.62165e-09	4.80844e-08	0.669213	TRUE	TRUE	FALSE	down.early	62	51	74	6	3	6	2	4	6	1.29717	-0.572521	-0.724654	7.51286	6.66474	6.59573
chr16	72782885	73891871	1108987	-	ZFHX3	protein_coding	ENSG00000140836	ENSG00000140836.17	2329.37	-1.14489	0.0907697	-1.29581	1.08621e-09	0.686861	1.62454e-11	TRUE	FALSE	TRUE	down.late	2461	2735	3225	2329	3715	3138	877	1231	1448	0.540699	0.72865	-1.26935	11.5106	11.6291	10.3689
chr16	57092583	57148369	55787	+	CPNE2	protein_coding	ENSG00000140848	ENSG00000140848.17	748.519	-1.845	-0.775707	-0.973173	4.60997e-27	3.34826e-06	1.8056e-08	TRUE	TRUE	TRUE	down.early	1084	1277	1361	528	866	687	312	392	292	1.11905	0.0302106	-1.14926	10.4257	9.69192	8.89703
chr16	56989485	57083531	94047	+	NLRC5	protein_coding	ENSG00000140853	ENSG00000140853.16	511.988	0.147774	0.842449	-0.627177	0.558001	0.000144507	0.00324871	FALSE	TRUE	TRUE	up.early	397	337	324	828	776	649	352	487	466	-0.75972	1.1346	-0.374879	9.00556	9.76584	9.16002
chr16	57758217	57863053	104837	-	KIFC3	protein_coding	ENSG00000140859	ENSG00000140859.16	2363.7	1.81623	0.871049	0.831571	2.18274e-24	8.88906e-07	2.06763e-06	TRUE	TRUE	TRUE	up.early	846	1161	1109	2739	2593	1728	3603	3991	3428	-1.11529	-0.0202925	1.13559	10.2721	11.1072	11.9888
chr16	77722492	77742260	19769	+	NUDT7	protein_coding	ENSG00000140876	ENSG00000140876.11	65.8653	0.711273	1.36854	-0.322392	0.0300657	0.000265241	0.246404	FALSE	TRUE	FALSE	up.early	18	35	40	75	104	108	82	88	43	-1.02743	0.934397	0.0930355	7.18651	7.82554	7.55148
chr16	81081945	81096395	14451	-	GCSH	protein_coding	ENSG00000140905	ENSG00000140905.11	3545.87	-0.321656	-0.902778	0.52041	0.0507421	9.34783e-09	0.000787859	FALSE	TRUE	TRUE	down.early	3798	5138	4974	2450	2785	2254	3754	3421	3202	0.997624	-1.16208	0.164461	12.2223	11.3069	11.8692
chr16	66603874	66613892	10019	+	CMTM3	protein_coding	ENSG00000140931	ENSG00000140931.20	372.459	1.81811	0.977923	0.631136	3.29113e-14	3.1374e-05	0.00375832	TRUE	TRUE	TRUE	up.early	184	143	162	297	361	406	501	684	574	-1.13853	0.0674543	1.07107	8.21141	8.94017	9.54665
chr16	64943753	65126112	182360	-	CDH11	protein_coding	ENSG00000140937	ENSG00000140937.14	12.2609	0.271378	5.24504	-4.28265	0.52051	1.53633e-05	2.79344e-05	FALSE	TRUE	TRUE	down.late	2	0	0	8	41	19	1	2	1	-0.735679	1.19935	-0.463673	6.33916	7.18727	6.45838
chr16	67170154	67175735	5582	+	NOL3	protein_coding	ENSG00000140939	ENSG00000140939.14	796.112	-1.16008	-0.129413	-0.908172	4.77428e-05	0.6361	0.00125496	TRUE	FALSE	TRUE	down.late	737	1359	1135	1192	882	729	427	433	305	0.747849	0.334608	-1.08246	10.2215	9.97519	9.13053
chr16	87383953	87404779	20827	+	MAP1LC3B	protein_coding	ENSG00000140941	ENSG00000140941.14	2499.38	-0.642213	-0.581252	-0.0364963	3.37514e-05	0.000155017	0.875294	TRUE	TRUE	FALSE	down.early	2889	3180	3991	1835	2428	2316	1900	2327	1746	1.22616	-0.549833	-0.676329	11.7587	11.1458	11.1021
chr16	84053761	84116942	63182	-	MBTPS1	protein_coding	ENSG00000140943	ENSG00000140943.17	4253.05	-0.903642	-0.319286	-0.539797	1.54526e-16	0.00482286	1.02825e-06	TRUE	TRUE	TRUE	down.early	4607	5871	6568	4191	5262	4112	2510	3047	2697	1.04193	0.177635	-1.21957	12.4713	12.1292	11.5761
chr16	82626965	83800640	1173676	+	CDH13	protein_coding	ENSG00000140945	ENSG00000140945.17	1437.53	0.377188	1.11724	-0.646476	0.0463966	1.74704e-09	0.00030424	FALSE	TRUE	TRUE	up.early	458	834	1132	1889	2420	2489	1275	1622	1415	-0.988395	1.16314	-0.174747	10.0555	11.145	10.4675
chr16	87406246	87493024	86779	-	ZCCHC14	protein_coding	ENSG00000140948	ENSG00000140948.13	2475.7	-0.753514	-0.262697	-0.444539	1.3514e-10	0.0328136	0.000185936	TRUE	FALSE	TRUE	down.early	2547	3343	3636	2375	3045	2324	1492	1959	1826	1.03201	0.174771	-1.20678	11.667	11.3853	10.9312
chr16	84476355	84554033	77679	-	MEAK7	protein_coding	ENSG00000140950	ENSG00000140950.16	3569.18	-0.665208	-0.962433	0.264831	6.26952e-09	3.09997e-17	0.0305456	TRUE	TRUE	FALSE	down.early	4087	5567	5850	2538	2983	2574	2483	3281	3004	1.26133	-0.958758	-0.302568	12.3438	11.3945	11.6751
chr16	83931311	83966332	35022	+	OSGIN1	protein_coding	ENSG00000140961	ENSG00000140961.14	245.55	0.889871	-0.285002	1.31275	5.85742e-06	0.149639	1.47259e-10	TRUE	FALSE	TRUE	up.late	154	188	216	150	171	164	388	468	308	-0.345841	-0.896214	1.24206	8.38586	8.15632	9.04813
chr16	3382081	3401065	18985	-	ZSCAN32	protein_coding	ENSG00000140987	ENSG00000140987.20	710.757	-0.66847	-0.274467	-0.336424	9.34613e-07	0.0495063	0.0164458	TRUE	FALSE	FALSE	down.early	723	929	1021	679	774	662	462	580	598	1.08432	0.0568806	-1.1412	10.0102	9.7407	9.42639
chr16	1959538	1961975	2438	+	NDUFB10	protein_coding	ENSG00000140990	ENSG00000140990.15	2543.22	-0.556786	-0.261405	-0.247	2.78958e-05	0.0561598	0.0797962	TRUE	FALSE	FALSE	down.early	2552	3415	3355	2456	2931	2259	2158	2097	1789	1.08872	-0.0188549	-1.06987	11.6613	11.3714	11.0963
chr16	2537979	2603188	65210	+	PDPK1	protein_coding	ENSG00000140992	ENSG00000140992.19	3080	-1.0686	-0.688396	-0.331728	4.84905e-18	3.05618e-08	0.0101423	TRUE	TRUE	FALSE	down.early	3720	4883	5083	2392	3331	2570	1685	2084	2331	1.23864	-0.244087	-0.994555	12.1712	11.475	11.1227
chr16	89873570	89913627	40058	+	TCF25	protein_coding	ENSG00000141002	ENSG00000141002.20	3800.74	-0.659129	-0.174324	-0.431624	3.09006e-06	0.265632	0.00227013	TRUE	FALSE	TRUE	down.late	3777	5967	5433	4322	4562	4040	2223	2788	2225	0.91214	0.277371	-1.18951	12.2108	12.0076	11.538
chr16	88813734	88856970	43237	-	GALNS	protein_coding	ENSG00000141012	ENSG00000141012.13	731.509	-1.44613	-1.1718	-0.205926	1.89008e-16	2.39537e-11	0.273255	TRUE	TRUE	FALSE	down.early	849	1514	1429	586	572	453	420	511	362	1.28351	-0.473177	-0.810334	10.4253	9.38607	9.18661
chr16	90019629	90044975	25347	+	GAS8	protein_coding	ENSG00000141013	ENSG00000141013.17	801.819	-0.860677	-0.675751	-0.139316	6.69509e-08	2.0373e-05	0.458614	TRUE	TRUE	FALSE	down.early	904	1455	1212	811	779	667	465	556	533	1.25029	-0.438019	-0.812267	10.3166	9.68316	9.54274
chr17	17476994	17493221	16228	+	MED9	protein_coding	ENSG00000141026	ENSG00000141026.6	848.099	0.986132	1.08005	-0.067848	1.38305e-09	5.10228e-11	0.75605	TRUE	TRUE	FALSE	up.early	404	522	564	893	1365	1083	752	1038	1062	-1.28173	0.721188	0.560542	9.30028	10.2353	10.1603
chr17	16029157	16218185	189029	-	NCOR1	protein_coding	ENSG00000141027	ENSG00000141027.21	5231	-0.401001	-0.00507403	-0.377835	0.00375686	0.983384	0.00545541	TRUE	FALSE	TRUE	down.late	4579	5365	6802	4346	7800	6573	3423	4719	4375	0.624851	0.561169	-1.18602	12.524	12.5092	12.1024
chr17	18039408	18068405	28998	+	GID4	protein_coding	ENSG00000141034	ENSG00000141034.10	1328.21	1.75882	1.37445	0.305176	2.44813e-25	5.93636e-16	0.0704456	TRUE	TRUE	FALSE	up.early	406	616	723	1287	2040	1476	1739	2223	1472	-1.27999	0.408127	0.871864	9.45681	10.6811	11.0174
chr17	16546954	16569204	22251	-	ZNF287	protein_coding	ENSG00000141040	ENSG00000141040.15	59.709	5.00729	4.84147	0.0625239	3.48231e-17	4.67025e-16	0.856177	TRUE	TRUE	FALSE	up.early	3	4	3	64	75	50	87	87	99	-1.28579	0.586661	0.699125	6.54701	7.70414	7.77364
chr16	67723070	67806652	83583	-	RANBP10	protein_coding	ENSG00000141084	ENSG00000141084.11	1026.88	-1.21029	-0.320622	-0.811241	3.36709e-15	0.0368337	1.43805e-07	TRUE	FALSE	TRUE	down.late	1243	1405	1632	918	1337	1072	478	594	662	0.965529	0.267739	-1.23327	10.6037	10.2615	9.52549
chr16	67674531	67719339	44809	-	GFOD2	protein_coding	ENSG00000141098	ENSG00000141098.13	1198.66	-0.605684	-0.344014	-0.196366	0.000163659	0.03058	0.261348	TRUE	FALSE	FALSE	down.early	1256	1691	1662	1241	1308	944	817	1050	899	1.11778	-0.193945	-0.923837	10.6959	10.3168	10.1059
chr17	18840085	18931287	91203	+	PRPSAP2	protein_coding	ENSG00000141127	ENSG00000141127.15	1253.01	1.18084	1.06606	0.0960623	2.04906e-19	6.85923e-16	0.568231	TRUE	TRUE	FALSE	up.early	592	707	811	1306	1752	1359	1434	1752	1580	-1.31226	0.552425	0.759832	9.70721	10.6646	10.7711
chr17	55751051	55842830	91780	+	PCTP	protein_coding	ENSG00000141179	ENSG00000141179.14	822.658	0.0608345	-0.39172	0.460734	0.74536	0.00542078	0.000999015	FALSE	TRUE	TRUE	up.late	650	958	1059	657	742	619	911	994	843	0.46944	-1.22371	0.754271	10.0137	9.64062	10.0764
chr17	54899387	54961956	62570	+	TOM1L1	protein_coding	ENSG00000141198	ENSG00000141198.16	1646.38	-0.0314825	-0.349213	0.317748	0.870401	0.00989762	0.0214686	FALSE	TRUE	FALSE	up.late	1535	1954	2004	1096	1652	1469	1673	1799	1692	0.67628	-1.18578	0.509498	10.9365	10.5637	10.9031
chr17	73232233	73248947	16715	+	C17orf80	protein_coding	ENSG00000141219	ENSG00000141219.15	787.164	0.556323	0.268316	0.211236	0.00247855	0.142956	0.271501	TRUE	FALSE	FALSE	up.early	534	604	765	572	1077	846	768	937	1022	-0.966007	0.0223716	0.943636	9.5794	9.85378	10.1095
chr17	50862223	50867978	5756	-	TOB1	protein_coding	ENSG00000141232	ENSG00000141232.5	1837.49	0.619083	0.183246	0.358132	0.000528929	0.335374	0.0426658	TRUE	FALSE	FALSE	up.late	1122	1492	1708	1302	2183	1814	2248	2996	1885	-0.862596	-0.193929	1.05652	10.6466	10.8625	11.2662
chr17	508668	721717	213050	-	VPS53	protein_coding	ENSG00000141252	ENSG00000141252.20	2518.79	-0.419035	-0.303597	-0.0757462	0.00973417	0.0559454	0.718231	TRUE	FALSE	FALSE	down.early	2525	2961	3350	2275	3218	2659	1498	2030	2413	1.0842	-0.361692	-0.722511	11.6335	11.2756	11.1863
chr17	2337498	2381058	43561	+	SGSM2	protein_coding	ENSG00000141258	ENSG00000141258.13	1080.64	-0.707935	0.0733025	-0.801099	0.00046584	0.765443	7.48253e-05	TRUE	FALSE	TRUE	down.late	859	1412	1353	1579	1291	1200	642	775	655	0.48589	0.672605	-1.1585	10.4144	10.4919	9.73214
chr17	47831634	47837719	6086	+	LRRC46	protein_coding	ENSG00000141294	ENSG00000141294.10	14.643	-1.36563	-0.977508	-0.107915	0.00614012	0.0209821	0.763845	TRUE	FALSE	FALSE	down.early	34	26	28	6	14	11	5	7	5	1.20086	-0.484676	-0.716183	7.12341	6.76608	6.71701
chr17	47837692	47841289	3598	-	SCRN2	protein_coding	ENSG00000141295	ENSG00000141295.14	1155.75	0.447361	-0.129718	0.594968	0.044131	0.584804	0.0051357	FALSE	FALSE	TRUE	up.late	726	1256	1026	1153	934	736	1658	1802	1161	-0.248556	-0.74463	0.993186	10.2125	10.0249	10.682
chr17	68867289	68955392	88104	-	ABCA8	protein_coding	ENSG00000141338	ENSG00000141338.14	7.26446	0	5.53001	-5.58874	1	2.74772e-05	2.74991e-05	FALSE	TRUE	TRUE	down.late	0	0	0	14	25	25	0	0	0	-0.649028	1.29806	-0.649028	6.28361	7.02329	6.28361
chr17	59674636	59707626	32991	-	PTRH2	protein_coding	ENSG00000141378	ENSG00000141378.15	610.938	0.855134	0.489807	0.269781	2.18467e-06	0.00598966	0.142231	TRUE	TRUE	FALSE	up.early	404	399	466	494	776	674	644	738	893	-1.12925	0.151027	0.978221	9.12722	9.58248	9.87663
chr18	26016253	26091217	74965	-	SS18	protein_coding	ENSG00000141380	ENSG00000141380.14	2397.57	-0.423523	-0.332431	-0.0602795	0.00287292	0.0176002	0.75887	TRUE	FALSE	FALSE	down.early	2442	2840	3384	1537	3088	2314	1910	2245	2113	1.17396	-0.457791	-0.716166	11.5686	11.1961	11.1371
chr18	12328944	12377227	48284	-	AFG3L2	protein_coding	ENSG00000141385	ENSG00000141385.10	4500.41	-0.400636	-0.247151	-0.113768	0.00919477	0.110618	0.535381	TRUE	FALSE	FALSE	down.early	4097	6003	5423	5200	4927	3707	3482	4039	3810	1.0582	-0.256292	-0.801908	12.4124	12.109	11.983
chr18	11689264	11885685	196422	+	GNAL	protein_coding	ENSG00000141404	ENSG00000141404.17	190.255	2.26027	0.370939	1.68052	2.92051e-15	0.127585	1.34123e-09	TRUE	FALSE	TRUE	up.late	57	60	82	111	167	128	284	458	346	-0.830585	-0.445866	1.27645	7.65706	7.90895	9.03662
chr18	24162045	24397880	235836	-	OSBPL1A	protein_coding	ENSG00000141447	ENSG00000141447.18	1871.2	-1.17624	-0.922068	-0.197793	2.50866e-13	1.12381e-08	0.261277	TRUE	TRUE	FALSE	down.early	2229	3122	3273	1290	1593	1414	1222	1485	1184	1.26673	-0.429595	-0.837134	11.5726	10.6573	10.4374
chr18	22169589	22202528	32940	+	GATA6	protein_coding	ENSG00000141448	ENSG00000141448.11	479.472	1.33487	0.210508	1.02854	2.55485e-10	0.317664	1.12392e-06	TRUE	FALSE	TRUE	up.late	189	358	321	353	438	341	831	909	607	-0.833012	-0.40241	1.23542	8.75519	8.98274	9.84828
chr18	21242242	21525417	283176	+	GREB1L	protein_coding	ENSG00000141449	ENSG00000141449.15	857.095	-1.19458	-0.223147	-0.926561	1.27832e-18	0.116744	1.28765e-11	TRUE	FALSE	TRUE	down.late	998	1128	1286	793	1352	1086	360	436	534	0.887849	0.399121	-1.28697	10.3305	10.0991	9.30068
chr18	45687025	45752520	65496	+	SLC14A1	protein_coding	ENSG00000141469	ENSG00000141469.18	4.72393	1.56718	3.04261	-0.236406	0.0390762	0.00479266	0.528578	FALSE	TRUE	FALSE	up.early	0	0	0	3	8	10	3	5	2	-0.995457	0.728516	0.266941	6.28361	6.72692	6.60823
chr17	4710596	4721499	10904	+	ARRB2	protein_coding	ENSG00000141480	ENSG00000141480.18	896.552	-0.477236	-0.0596723	-0.370344	0.00955865	0.79906	0.0388954	TRUE	FALSE	FALSE	down.late	895	1212	1073	997	1000	879	638	723	663	0.674252	0.383647	-1.0579	10.1868	10.1104	9.73133
chr17	4739833	4746119	6287	+	ZMYND15	protein_coding	ENSG00000141497	ENSG00000141497.14	22.8483	0.0444747	-1.36358	1.52303	0.914345	0.00402874	0.00235911	FALSE	TRUE	TRUE	up.late	25	38	27	7	5	8	33	35	33	0.524538	-1.18701	0.662474	7.1433	6.74783	7.17517
chr17	7686071	7703502	17432	+	WRAP53	protein_coding	ENSG00000141499	ENSG00000141499.17	1221.54	-0.154774	0.434077	-0.623174	0.486607	0.0207477	0.000985701	FALSE	FALSE	TRUE	down.late	946	1324	1009	1788	1853	1217	848	932	1113	-0.299448	1.07937	-0.779922	10.2803	10.7591	10.1134
chr17	80036632	80100613	63982	+	CCDC40	protein_coding	ENSG00000141519	ENSG00000141519.15	23.2393	0.0110891	1.47793	-1.52138	0.983419	0.00757712	0.00704919	FALSE	TRUE	TRUE	down.late	2	8	14	72	31	52	9	11	12	-0.56679	1.03397	-0.467176	6.77074	7.34666	6.80658
chr17	78107397	78132407	25011	-	TMC6	protein_coding	ENSG00000141524	ENSG00000141524.17	1236.58	-0.312515	-2.06959	1.66073	0.19415	8.08113e-17	2.78911e-11	FALSE	TRUE	TRUE	down.early	1203	1942	2100	497	464	401	1569	1829	929	0.855673	-1.23836	0.382685	10.9769	9.15012	10.5643
chr17	82228397	82261129	32733	+	SLC16A3	protein_coding	ENSG00000141526	ENSG00000141526.17	16383.1	-0.238639	0.351471	-0.605974	0.0335375	0.000885933	4.03098e-09	FALSE	TRUE	TRUE	down.late	11384	18168	17951	20365	23234	18550	12069	14467	12785	-0.150552	1.20033	-1.04978	13.9467	14.3263	13.694
chr17	80169992	80209331	39340	+	CARD14	protein_coding	ENSG00000141527	ENSG00000141527.18	38.8924	2.88421	0.364716	2.11625	8.41505e-13	0.217662	4.4529e-08	TRUE	FALSE	TRUE	up.late	9	12	20	18	19	13	76	83	78	-0.829249	-0.471658	1.30091	6.81858	6.97423	7.74582
chr17	80134369	80147151	12783	-	EIF4A3	protein_coding	ENSG00000141543	ENSG00000141543.12	3841.55	0.383342	0.252831	0.0991981	0.0050746	0.0674714	0.558285	TRUE	FALSE	FALSE	up.early	2920	3575	3278	3681	5005	3448	3716	4358	4755	-1.11823	0.276229	0.842001	11.7234	12.0081	12.1237
chr17	82752065	82945914	193850	+	TBCD	protein_coding	ENSG00000141556	ENSG00000141556.21	4339.38	-0.537582	-0.194402	-0.294742	0.000107466	0.193641	0.0389826	TRUE	FALSE	FALSE	down.early	3977	5757	5517	4755	5782	4020	2832	3355	3564	0.984497	0.124337	-1.10883	12.372	12.1451	11.8198
chr17	75880335	75896951	16617	-	TRIM65	protein_coding	ENSG00000141569	ENSG00000141569.12	1125.9	0.579071	0.301961	0.212519	0.000280803	0.0590962	0.211743	TRUE	FALSE	FALSE	up.early	656	1058	922	1177	1299	903	1281	1535	1396	-1.07112	0.0930434	0.978074	10.0031	10.3211	10.5629
chr17	82321024	82334074	13051	-	SECTM1	protein_coding	ENSG00000141574	ENSG00000141574.8	1115.94	-7.31715	-1.42954	-5.8297	3.23953e-140	6.31071e-12	1.1716e-88	TRUE	TRUE	TRUE	down.late	1729	2821	2570	864	844	786	12	17	20	0.974923	0.293067	-1.26799	11.334	9.9882	6.9072
chr17	76142465	76240493	98029	-	RNF157	protein_coding	ENSG00000141576	ENSG00000141576.16	20.9741	5.55565	4.0166	0.779135	4.79103e-07	0.00015206	0.0396705	TRUE	TRUE	FALSE	up.early	0	0	2	13	29	20	27	36	46	-1.18955	0.165575	1.02397	6.35015	6.95767	7.34249
chr17	82829434	82840022	10589	-	ZNF750	protein_coding	ENSG00000141579	ENSG00000141579.7	60.9354	7.79677	0.344486	6.55847	1.16774e-11	0.351866	2.72542e-20	TRUE	FALSE	TRUE	up.late	1	0	0	1	1	3	194	267	170	-0.72455	-0.599758	1.32431	6.36218	6.48052	8.30524
chr18	50560087	50731826	171740	+	MAPK4	protein_coding	ENSG00000141639	ENSG00000141639.12	47.4694	-3.58506	-3.31377	-0.075291	6.88408e-10	7.54894e-09	0.839492	TRUE	TRUE	FALSE	down.early	23	149	240	12	11	9	7	12	10	1.17311	-0.55241	-0.620704	7.8976	6.8158	6.77299
chr18	62325287	62391288	66002	+	TNFRSF11A	protein_coding	ENSG00000141655	ENSG00000141655.17	442.658	-0.878669	-0.227138	-0.556013	1.30999e-06	0.217617	0.00183037	TRUE	FALSE	TRUE	down.late	383	664	663	471	633	456	241	312	260	0.920147	0.255212	-1.17536	9.47532	9.25047	8.7667
chr18	62523025	62587709	64685	+	ZCCHC2	protein_coding	ENSG00000141664	ENSG00000141664.10	1084.41	-0.787487	-0.307367	-0.386955	3.98297e-06	0.070886	0.0230967	TRUE	FALSE	FALSE	down.early	1076	1493	1668	916	1215	1197	636	799	837	1.0302	0.0553463	-1.08555	10.601	10.2519	9.84328
chr18	59899996	59904305	4310	+	PMAIP1	protein_coding	ENSG00000141682	ENSG00000141682.12	339.107	0.894034	-0.106526	1.06222	3.08285e-06	0.638199	7.42466e-08	TRUE	FALSE	TRUE	up.late	262	282	239	205	282	236	477	614	447	-0.512922	-0.745653	1.25858	8.64981	8.55538	9.36859
chr17	41801947	41812604	10658	-	P3H4	protein_coding	ENSG00000141696	ENSG00000141696.13	1416.02	3.464	1.38944	1.97822	3.15155e-55	5.29272e-10	1.53542e-19	TRUE	TRUE	TRUE	up.late	202	325	340	840	776	624	3307	3746	2746	-1.03423	-0.187809	1.22204	8.72271	9.8377	11.6949
chr17	41825057	41836260	11204	-	NT5C3B	protein_coding	ENSG00000141698	ENSG00000141698.17	1396.94	0.46992	0.231146	0.191761	0.0013085	0.126651	0.227078	TRUE	FALSE	FALSE	up.early	975	1261	1232	1301	1707	1300	1463	1771	1589	-1.0501	0.0507274	0.99937	10.3453	10.5929	10.8063
chr17	39687914	39730426	42513	+	ERBB2	protein_coding	ENSG00000141736	ENSG00000141736.14	5369.63	0.106815	-0.441446	0.573387	0.670396	0.0276955	0.00446909	FALSE	FALSE	TRUE	up.late	4152	6607	6559	4076	4372	3431	6031	7530	5426	0.345899	-1.038	0.692099	12.5232	11.9672	12.6622
chr17	39737927	39747291	9365	+	GRB7	protein_coding	ENSG00000141738	ENSG00000141738.14	1741.03	2.14382	-0.828513	3.17933	2.45341e-14	0.00159629	2.84248e-29	TRUE	TRUE	TRUE	up.late	572	1104	928	351	641	306	4326	5389	2324	-0.29759	-0.936187	1.23378	9.95213	9.12309	11.9402
chr17	39728496	39730532	2037	-	MIEN1	protein_coding	ENSG00000141741	ENSG00000141741.12	1337.07	0.892121	0.0926128	0.758815	6.26507e-08	0.65348	3.97999e-06	TRUE	FALSE	TRUE	up.late	751	1227	1065	1276	1177	925	1980	2038	1573	-0.747417	-0.503154	1.25057	10.1597	10.2644	11.0161
chr17	39210541	39225945	15405	-	STAC2	protein_coding	ENSG00000141750	ENSG00000141750.7	9.28344	-4.67812	0.280834	-5.56021	0.000197759	0.404379	1.16028e-05	TRUE	FALSE	TRUE	down.late	2	16	14	27	14	18	0	0	0	0.283833	0.932915	-1.21675	6.76483	6.97298	6.28361
chr17	40443450	40457725	14276	+	IGFBP4	protein_coding	ENSG00000141753	ENSG00000141753.7	347.975	0.988893	2.31007	-1.18078	1.15248e-05	1.58337e-23	1.52255e-07	TRUE	TRUE	TRUE	up.early	113	152	110	667	821	509	268	340	203	-1.05327	1.18636	-0.133091	8.01008	9.62696	8.67439
chr17	41812680	41823213	10534	+	FKBP10	protein_coding	ENSG00000141756	ENSG00000141756.19	2869.18	9.2182	6.2001	3.00795	7.95252e-238	6.45878e-107	1.84266e-72	TRUE	TRUE	TRUE	up.early	11	11	19	960	1051	912	6889	8509	5768	-1.17711	0.0492726	1.12783	6.86257	10.0861	12.921
chr19	14072536	14075062	2527	+	MISP3	protein_coding	ENSG00000141854	ENSG00000141854.9	66.7586	-1.52671	-1.86704	0.14362	1.78842e-05	6.13511e-07	0.637613	TRUE	TRUE	FALSE	down.early	80	198	134	41	28	26	34	43	35	1.22694	-0.728675	-0.498268	8.01155	7.18543	7.28276
chr19	15235519	15332545	97027	-	BRD4	protein_coding	ENSG00000141867	ENSG00000141867.18	3792.97	-0.0921186	0.232482	-0.331736	0.552082	0.0734941	0.00850363	FALSE	FALSE	TRUE	down.late	3005	3804	4237	3810	5053	4392	2831	3571	3668	-0.293996	1.14334	-0.849344	11.884	12.1411	11.7847
chr19	3314403	3469217	154815	+	NFIC	protein_coding	ENSG00000141905	ENSG00000141905.19	7736.97	-0.46812	0.278404	-0.774639	0.00011539	0.0242333	5.40558e-11	TRUE	FALSE	TRUE	down.late	6034	9246	9361	9839	10860	10094	4485	5590	5492	0.164337	1.03354	-1.19788	12.9665	13.2756	12.4822
chr19	507497	519654	12158	+	TPGS1	protein_coding	ENSG00000141933	ENSG00000141933.9	385.994	-0.425756	0.236328	-0.751583	0.103434	0.332991	0.00363657	FALSE	FALSE	TRUE	down.late	256	526	409	653	435	416	305	262	211	0.104547	0.812925	-0.917472	9.04109	9.31821	8.64126
chr19	281040	291403	10364	-	PLPP2	protein_coding	ENSG00000141934	ENSG00000141934.10	3443.62	0.443311	-0.671791	1.20843	0.0114038	8.78229e-05	5.1663e-12	FALSE	TRUE	TRUE	up.late	2568	4284	3514	2226	2518	1562	4913	5387	4146	0.140561	-1.16163	1.02107	11.8013	11.089	12.2829
chr19	5784832	5791225	6394	-	DUS3L	protein_coding	ENSG00000141994	ENSG00000141994.16	1243.94	0.261194	0.501313	-0.223136	0.102173	0.000665762	0.160902	FALSE	TRUE	FALSE	up.early	856	1191	989	1574	1843	1253	1106	1164	1311	-1.04507	1.01313	0.0319381	10.1744	10.6741	10.4359
chr19	36334453	36379201	44749	-	ZFP14	protein_coding	ENSG00000142065	ENSG00000142065.14	100.977	-0.192185	-1.00162	0.684474	0.497735	0.000407328	0.0102913	FALSE	TRUE	FALSE	down.early	117	177	207	41	59	45	104	121	97	0.801576	-1.13224	0.330667	8.04372	7.49914	7.91111
chr11	319676	327537	7862	-	IFITM3	protein_coding	ENSG00000142089	ENSG00000142089.16	3334.91	0.962744	1.50316	-0.431306	1.45043e-08	3.12226e-18	0.0100706	TRUE	TRUE	FALSE	up.early	1385	2021	1638	5531	4912	4437	3644	3738	2818	-1.21561	0.983768	0.231838	10.8368	12.2926	11.7949
chr11	289126	296107	6982	+	PGGHG	protein_coding	ENSG00000142102	ENSG00000142102.16	171.939	2.5997	1.85603	0.580349	3.33466e-25	3.11923e-13	0.00581697	TRUE	TRUE	TRUE	up.early	36	58	49	181	214	155	295	338	216	-1.23471	0.244217	0.990495	7.37523	8.28915	8.75032
chr21	45981769	46005050	23282	+	COL6A1	protein_coding	ENSG00000142156	ENSG00000142156.15	209.57	2.78556	8.77782	-5.78023	0.00203745	2.80941e-18	1.04064e-50	TRUE	TRUE	TRUE	down.late	1	0	1	721	633	567	18	12	5	-0.78687	1.31349	-0.526621	6.40792	9.55206	6.7975
chr21	46098112	46132848	34737	+	COL6A2	protein_coding	ENSG00000142173	ENSG00000142173.16	4.44333	0.736282	4.06158	-1.04534	0.159145	0.00112039	0.0656925	FALSE	TRUE	FALSE	up.early	0	0	0	7	21	8	1	0	4	-0.895836	1.19602	-0.300185	6.28361	6.83439	6.44045
chr21	43414483	43427131	12649	-	SIK1	protein_coding	ENSG00000142178	ENSG00000142178.9	509.724	0.889196	0.00649104	0.869727	0.00036405	0.985594	0.000547267	TRUE	FALSE	TRUE	up.late	388	304	490	388	557	351	773	838	390	-0.561451	-0.541231	1.10268	9.01646	9.02599	9.80076
chr21	33432485	33479974	47490	-	TMEM50B	protein_coding	ENSG00000142188	ENSG00000142188.17	708.075	-0.760605	-0.491754	-0.204406	1.23488e-06	0.0015586	0.234866	TRUE	TRUE	FALSE	down.early	753	1060	1065	495	848	611	452	630	539	1.20666	-0.290073	-0.916585	10.0985	9.61666	9.41497
chr21	36156782	36294274	137493	+	DOP1B	protein_coding	ENSG00000142197	ENSG00000142197.12	1304.07	-0.894481	-1.60766	0.618048	4.55616e-09	4.11032e-25	5.73707e-05	TRUE	TRUE	TRUE	down.early	1772	2193	2446	706	840	667	917	1303	887	1.19986	-1.05654	-0.143325	11.1495	9.69898	10.2861
chr21	32311018	32393012	81995	-	URB1	protein_coding	ENSG00000142207	ENSG00000142207.7	5109.53	0.664905	0.700434	-0.0348683	3.98783e-08	6.92128e-09	0.854732	TRUE	TRUE	FALSE	up.early	2932	3639	4035	5574	7518	5277	4989	6611	5913	-1.29617	0.703068	0.593101	11.8639	12.5751	12.536
chr19	48321509	48330553	9045	+	EMP3	protein_coding	ENSG00000142227	ENSG00000142227.11	779.584	-4.18619	0.838175	-5.22423	1.26537e-36	0.00249575	6.16818e-57	TRUE	TRUE	TRUE	down.late	575	742	889	1004	1860	1805	60	43	19	0.353394	0.919371	-1.27277	9.80758	10.6918	7.2671
chr19	47113274	47210636	97363	+	SAE1	protein_coding	ENSG00000142230	ENSG00000142230.13	7639.16	-0.276573	0.134945	-0.416757	0.0669797	0.416117	0.00327167	FALSE	FALSE	TRUE	down.late	6672	8951	8053	8498	11154	7512	5275	6231	7047	0.205628	0.876522	-1.08215	12.9599	13.1187	12.6549
chr19	48485271	48513935	28665	-	LMTK3	protein_coding	ENSG00000142235	ENSG00000142235.12	352.171	-2.48394	-2.07775	-0.208464	4.38897e-13	8.50986e-10	0.449459	TRUE	TRUE	FALSE	down.early	587	1228	1050	256	127	134	118	100	74	1.25933	-0.515309	-0.744016	9.80979	8.20615	7.99948
chr19	44777869	44800652	22784	+	CBLC	protein_coding	ENSG00000142273	ENSG00000142273.13	1854.81	0.620065	-0.617259	1.41684	0.00429469	0.00380448	5.84274e-10	TRUE	TRUE	TRUE	up.late	1182	2144	1905	1113	1115	876	3136	3515	1817	0.0149058	-1.06008	1.04517	10.8569	10.1853	11.5005
chr19	34481758	34512304	30547	+	WTIP	protein_coding	ENSG00000142279	ENSG00000142279.13	479.319	-1.23449	-0.417223	-0.645432	1.09948e-08	0.0387686	0.0018977	TRUE	FALSE	TRUE	down.early	581	782	546	610	481	375	281	299	286	1.015	0.086741	-1.10174	9.69383	9.2593	8.70296
chr19	53793741	53824394	30654	-	NLRP12	protein_coding	ENSG00000142405	ENSG00000142405.22	3.55726	1.56341	-0.250204	3.80599	0.034117	0.488825	0.00209474	FALSE	FALSE	TRUE	up.late	1	1	0	0	0	0	14	6	10	-0.374586	-0.85578	1.23037	6.39947	6.28361	6.7859
chr19	53963040	53990215	27176	+	CACNG8	protein_coding	ENSG00000142408	ENSG00000142408.6	32.9265	7.16512	0.683919	5.16001	1.11963e-09	0.130414	3.76915e-14	TRUE	FALSE	TRUE	up.late	0	1	0	4	2	1	71	100	117	-0.788542	-0.522801	1.31134	6.33587	6.52204	7.80699
chr19	10871553	10923075	51523	+	CARM1	protein_coding	ENSG00000142453	ENSG00000142453.12	3435.1	-0.230166	0.186049	-0.424971	0.0640721	0.141106	0.000219729	FALSE	FALSE	TRUE	down.late	2809	3769	3693	3561	4921	3812	2667	3269	2685	0.0614286	1.06154	-1.12297	11.8093	12.0114	11.5699
chr19	7830233	7864976	34744	+	EVI5L	protein_coding	ENSG00000142459	ENSG00000142459.8	761.902	-0.918028	0.165259	-1.21589	0.000116593	0.487017	1.2245e-06	TRUE	FALSE	TRUE	down.late	572	1080	1087	1171	900	1025	464	512	224	0.390131	0.776833	-1.16696	9.958	10.1716	9.09773
chr17	19495385	19579034	83650	+	SLC47A1	protein_coding	ENSG00000142494	ENSG00000142494.13	70.1278	5.35367	1.88464	3.06496	1.59549e-19	0.000728794	2.98449e-15	TRUE	TRUE	TRUE	up.late	4	3	2	13	32	23	196	289	280	-0.874812	-0.409026	1.28384	6.64654	7.0073	8.31848
chr19	50466785	50476848	10064	-	GARIN5A	protein_coding	ENSG00000142530	ENSG00000142530.11	89.8522	1.54953	-0.0536634	1.70061	9.59486e-06	0.870278	2.52653e-06	TRUE	FALSE	TRUE	up.late	25	64	63	58	42	53	180	211	105	-0.568859	-0.641581	1.21044	7.41096	7.37721	8.23663
chr19	52012765	52030240	17476	-	ZNF614	protein_coding	ENSG00000142556	ENSG00000142556.19	608.755	1.1977	0.671086	0.433055	1.24547e-13	3.42995e-05	0.0063648	TRUE	TRUE	TRUE	up.early	373	367	451	408	837	685	683	814	802	-1.16722	0.0981758	1.06905	8.98085	9.54608	9.97975
chr1	9035106	9088478	53373	-	SLC2A5	protein_coding	ENSG00000142583	ENSG00000142583.18	10.8602	-3.75949	0.916333	-5.94994	0.00137241	0.0487574	3.46059e-06	TRUE	FALSE	TRUE	down.late	8	4	7	33	16	20	0	0	0	0.0202047	1.0582	-1.0784	6.69098	7.07588	6.28361
chr1	17249098	17284233	35136	+	PADI3	protein_coding	ENSG00000142619	ENSG00000142619.4	527.468	5.42577	1.35152	3.88993	2.37225e-58	5.73782e-05	1.08475e-34	TRUE	TRUE	TRUE	up.late	31	29	37	117	92	80	1585	2013	759	-0.830811	-0.455416	1.28623	7.2024	7.79871	10.5653
chr1	17205128	17246007	40880	+	PADI1	protein_coding	ENSG00000142623	ENSG00000142623.11	1288.96	0.159892	-2.73325	2.9659	0.574928	7.21424e-22	1.70077e-25	FALSE	TRUE	TRUE	up.late	1174	2189	1927	232	287	196	1901	2562	1197	0.56946	-1.284	0.714539	10.8118	8.55631	10.9884
chr1	16124337	16156069	31733	-	EPHA2	protein_coding	ENSG00000142627	ENSG00000142627.13	21362.2	2.08175	-0.0393737	2.13073	1.57042e-36	0.862956	3.04666e-38	TRUE	FALSE	TRUE	up.late	8042	11090	11615	10542	11684	8124	43136	53613	34522	-0.631028	-0.685357	1.31639	13.3409	13.2831	15.4126
chr1	16197854	16212652	14799	-	ARHGEF19	protein_coding	ENSG00000142632	ENSG00000142632.17	374.38	1.44024	-0.619753	2.25322	1.80291e-09	0.00752268	1.08235e-19	TRUE	TRUE	TRUE	up.late	163	246	255	145	101	103	948	1137	977	-0.296013	-0.946495	1.24251	8.60497	8.11205	9.77082
chr1	15409888	15430339	20452	+	EFHD2	protein_coding	ENSG00000142634	ENSG00000142634.13	8292.52	0.84508	0.200162	0.54227	1.38611e-05	0.320045	0.00418438	TRUE	FALSE	TRUE	up.late	4707	7535	6277	8198	7678	5732	12014	12584	9850	-0.832034	-0.301396	1.13343	12.5917	12.8372	13.5009
chr1	10398592	10420511	21920	+	PGD	protein_coding	ENSG00000142657	ENSG00000142657.21	6966.66	0.645179	0.396489	0.158042	0.00180599	0.0462929	0.480804	TRUE	FALSE	FALSE	up.early	4523	5611	5727	6298	7914	7111	7635	9401	7581	-0.997497	0.190325	0.807172	12.3505	12.8247	13.071
chr1	26177484	26189884	12401	+	CNKSR1	protein_coding	ENSG00000142675	ENSG00000142675.18	772.227	-0.322965	-0.873645	0.49768	0.036431	3.50985e-09	0.000709584	FALSE	TRUE	TRUE	down.early	748	1089	943	562	666	498	753	952	687	1.03061	-1.18069	0.15008	10.1701	9.39874	9.86294
chr1	24119771	24143140	23370	-	IL22RA1	protein_coding	ENSG00000142677	ENSG00000142677.4	22.0586	2.95877	2.39124	0.22232	2.40936e-07	2.41224e-05	0.450755	TRUE	TRUE	FALSE	up.early	3	5	4	27	31	22	30	36	42	-1.29073	0.404576	0.886151	6.60855	7.10556	7.24674
chr1	35713877	35718894	5018	-	C1orf216	protein_coding	ENSG00000142686	ENSG00000142686.8	693.71	-0.105925	0.561769	-0.690674	0.631856	0.0014553	9.39025e-05	FALSE	TRUE	TRUE	down.late	533	619	604	1061	993	821	453	540	640	-0.430513	1.19193	-0.761418	9.53785	10.0809	9.42708
chr1	35433492	35557950	124459	-	KIAA0319L	protein_coding	ENSG00000142687	ENSG00000142687.18	2204.77	-0.401096	-0.0514893	-0.32868	0.00119564	0.767065	0.008094	TRUE	FALSE	TRUE	down.late	1810	2622	2980	2364	2549	2321	1596	2061	1737	0.758308	0.479396	-1.2377	11.3426	11.287	10.9445
chr1	36322031	36324154	2124	-	EVA1B	protein_coding	ENSG00000142694	ENSG00000142694.6	110.372	4.06862	3.37044	0.380662	6.7847e-20	5.58187e-14	0.164616	TRUE	TRUE	FALSE	up.early	6	14	12	170	109	97	237	251	121	-1.22904	0.363229	0.865812	6.81781	7.98028	8.3472
chr1	27354067	27366961	12895	-	MAP3K6	protein_coding	ENSG00000142733	ENSG00000142733.17	2292.96	-0.652527	0.161065	-0.852938	4.87455e-05	0.364945	1.03742e-07	TRUE	FALSE	TRUE	down.late	1928	2875	2626	3231	3004	2622	1445	1790	1281	0.383343	0.84071	-1.22405	11.3637	11.5513	10.7044
chr1	26876132	26890283	14152	-	GPN2	protein_coding	ENSG00000142751	ENSG00000142751.15	1474.66	0.468895	0.209379	0.22289	0.000165575	0.113245	0.09242	TRUE	FALSE	FALSE	up.early	975	1400	1300	1795	1689	1506	1354	1701	1601	-1.08148	-0.025934	1.10742	10.4312	10.6493	10.8834
chr1	27342020	27353937	11918	+	SYTL1	protein_coding	ENSG00000142765	ENSG00000142765.18	1496.99	0.514229	-0.14101	0.699	0.0391008	0.580684	0.00426733	FALSE	FALSE	TRUE	up.late	751	1694	1585	1326	1082	1067	2126	2477	1351	-0.266382	-0.682713	0.949095	10.4891	10.2917	11.0653
chr1	85580761	85584589	3829	+	CCN1	protein_coding	ENSG00000142871	ENSG00000142871.18	949.619	1.83353	0.999246	0.51564	1.22552e-09	0.000470217	0.0421787	TRUE	TRUE	FALSE	up.early	547	282	304	767	1223	846	1331	1560	1670	-1.13554	0.153369	0.982166	9.01069	10.0481	10.7151
chr1	84078062	84238498	160437	+	PRKACB	protein_coding	ENSG00000142875	ENSG00000142875.19	761.957	1.47948	1.64841	-0.136449	5.69227e-26	5.7034e-32	0.40314	TRUE	TRUE	FALSE	up.early	351	344	421	801	1334	1137	669	785	920	-1.31787	0.773514	0.54436	8.87081	10.2123	10.0653
chr1	31576485	31587686	11202	+	TINAGL1	protein_coding	ENSG00000142910	ENSG00000142910.16	22750.4	1.9534	-0.512315	2.55288	1.84601e-29	0.00252691	2.35686e-49	TRUE	TRUE	TRUE	up.late	9027	14153	14125	7853	10143	6541	49712	57424	36338	-0.386874	-0.8967	1.28357	13.5876	12.9929	15.5362
chr1	33081104	33123492	42389	+	AZIN2	protein_coding	ENSG00000142920	ENSG00000142920.17	175.379	0.620301	1.05593	-0.270171	0.0197968	0.000160413	0.271584	FALSE	TRUE	FALSE	up.early	79	109	132	261	229	203	221	209	119	-1.02871	0.904695	0.12401	7.86383	8.56642	8.28272
chr1	43525187	43623666	98480	+	PTPRF	protein_coding	ENSG00000142949	ENSG00000142949.17	13037.4	0.190978	-0.429584	0.659047	0.342928	0.0150481	0.000206194	FALSE	FALSE	TRUE	up.late	9782	14507	17041	9128	11926	8486	13968	18224	14446	0.251269	-1.1015	0.85023	13.7414	13.2143	13.9748
chr1	46607715	46616884	9170	-	MOB3C	protein_coding	ENSG00000142961	ENSG00000142961.15	867.09	1.06723	0.0948059	0.939461	8.58214e-10	0.657718	9.1051e-08	TRUE	FALSE	TRUE	up.late	496	684	711	664	692	635	1312	1611	984	-0.738991	-0.520902	1.25989	9.56048	9.66454	10.5143
chr1	46757838	46819413	61576	+	CYP4B1	protein_coding	ENSG00000142973	ENSG00000142973.14	90.094	-2.5793	-0.427591	-1.84756	4.34198e-11	0.105039	2.26289e-06	TRUE	FALSE	TRUE	down.late	100	207	251	155	94	131	14	18	12	0.936142	0.251397	-1.18754	8.14206	7.7946	7.06443
chr1	54980628	54992288	11661	+	TMEM61	protein_coding	ENSG00000143001	ENSG00000143001.5	43.2733	0.399181	-1.26027	2.21703	0.25656	0.0051561	2.30557e-05	FALSE	TRUE	TRUE	up.late	30	52	51	18	9	12	92	101	25	0.206846	-1.03272	0.825872	7.33895	6.86108	7.57759
chr1	87328880	87348923	20044	+	LMO4	protein_coding	ENSG00000143013	ENSG00000143013.13	695.502	-0.717671	-0.329665	-0.263637	0.00105258	0.114715	0.223194	TRUE	FALSE	FALSE	down.early	767	881	968	555	782	724	475	555	481	0.984962	-0.124088	-0.860874	10.0401	9.63337	9.36317
chr1	94820342	94895246	74905	+	SLC44A3	protein_coding	ENSG00000143036	ENSG00000143036.17	418.253	0.00635058	-1.92401	1.93088	0.982667	4.54405e-24	3.00554e-24	FALSE	TRUE	TRUE	up.late	458	577	646	118	204	140	465	596	505	0.654124	-1.31719	0.663065	9.45342	8.10075	9.45956
chr1	119619377	119648266	28890	-	ZNF697	protein_coding	ENSG00000143067	ENSG00000143067.5	588.779	4.52648	2.50564	1.98641	2.22274e-155	5.22911e-46	1.6199e-46	TRUE	TRUE	TRUE	up.early	43	65	69	315	388	340	1313	1475	1290	-1.12408	-0.0577729	1.18185	7.49735	8.91741	10.5683
chr1	110031577	110074641	43065	+	STRIP1	protein_coding	ENSG00000143093	ENSG00000143093.15	1072.9	-0.458909	0.0262111	-0.46582	0.00707283	0.912811	0.00462207	TRUE	FALSE	TRUE	down.late	1067	1184	1310	981	1541	1230	645	869	915	0.526742	0.612751	-1.13949	10.3766	10.3997	9.92895
chr1	109399042	109426448	27407	-	PSMA5	protein_coding	ENSG00000143106	ENSG00000143106.13	4277.84	0.391511	0.191731	0.16992	0.00154842	0.147301	0.216403	TRUE	FALSE	FALSE	up.early	3066	4036	3815	4240	5054	3890	4925	4957	4632	-1.07535	0.0451536	1.0302	11.898	12.1112	12.2986
chr1	109249539	109275751	26213	+	CELSR2	protein_coding	ENSG00000143126	ENSG00000143126.8	3795.22	1.08998	0.104006	0.964144	2.12562e-15	0.547726	3.43193e-12	TRUE	FALSE	TRUE	up.late	1968	2661	3021	3035	3135	2878	4960	7155	5778	-0.763454	-0.53348	1.29693	11.456	11.5768	12.5383
chr1	145891208	145910111	18904	-	ITGA10	protein_coding	ENSG00000143127	ENSG00000143127.13	473.619	-4.90428	0.186068	-5.21441	4.42117e-44	0.472748	5.68589e-50	TRUE	FALSE	TRUE	down.late	372	703	684	1011	538	802	19	23	21	0.572532	0.724132	-1.29666	9.57792	9.78611	7.01106
chr1	168079543	168137667	58125	-	GPR161	protein_coding	ENSG00000143147	ENSG00000143147.14	521.614	0.523258	0.763663	-0.192036	0.00603188	4.45251e-05	0.336576	TRUE	TRUE	FALSE	up.early	378	358	413	674	968	664	396	468	460	-1.14822	0.8817	0.266521	8.97643	9.63978	9.43875
chr1	165662216	165698863	36648	-	ALDH9A1	protein_coding	ENSG00000143149	ENSG00000143149.12	2161.34	-0.0512371	0.332686	-0.390054	0.750691	0.00499744	0.000943721	FALSE	TRUE	TRUE	down.late	1632	2098	2374	2277	2931	2594	1709	2138	1832	-0.495534	1.25626	-0.760724	11.0658	11.4132	11.0132
chr1	169105697	169132722	27026	+	ATP1B1	protein_coding	ENSG00000143153	ENSG00000143153.13	3207.84	-0.0295694	-0.488706	0.451984	0.895801	0.00205131	0.00435046	FALSE	TRUE	TRUE	up.late	3313	3634	3726	2159	2982	2405	3190	4403	3073	0.639234	-1.15624	0.517003	11.8774	11.3467	11.8413
chr1	168178962	168202109	23148	+	TIPRL	protein_coding	ENSG00000143155	ENSG00000143155.13	1531.62	0.641258	0.247423	0.30624	0.000428605	0.179796	0.0931378	TRUE	FALSE	FALSE	up.early	1011	1134	1432	1136	1924	1547	1881	2069	1665	-0.934414	-0.0826993	1.01711	10.3746	10.6563	11.02
chr1	167935783	168075843	140061	+	DCAF6	protein_coding	ENSG00000143164	ENSG00000143164.15	2135	-0.803871	-0.134731	-0.60875	1.1196e-06	0.476171	0.000192789	TRUE	FALSE	TRUE	down.late	2211	2754	3075	1874	2659	2662	1282	1580	1311	0.82	0.391915	-1.21191	11.4406	11.2699	10.6303
chr1	165724293	165827755	103463	-	TMCO1	protein_coding	ENSG00000143183	ENSG00000143183.18	2115.53	-0.375207	0.0131618	-0.379384	0.000470071	0.941508	0.000344068	TRUE	FALSE	TRUE	down.late	1901	2343	2610	2082	2760	2367	1552	1740	1839	0.618172	0.692338	-1.31051	11.2545	11.2686	10.8873
chr1	166895711	166975540	79830	-	ILDR2	protein_coding	ENSG00000143195	ENSG00000143195.13	14.0115	0.469661	2.46341	-0.897708	0.260636	0.00168594	0.0598379	FALSE	TRUE	FALSE	up.early	4	1	4	19	16	9	5	13	16	-0.745082	1.0152	-0.270118	6.55903	7.13127	6.71343
chr1	165631213	165661796	30584	+	MGST3	protein_coding	ENSG00000143198	ENSG00000143198.13	1584.03	-0.694893	-0.378536	-0.233249	6.80278e-05	0.0274203	0.202915	TRUE	FALSE	FALSE	down.early	1511	2443	2218	1587	1533	1454	1157	1379	1032	1.09	-0.160051	-0.929949	11.0995	10.6699	10.4053
chr1	161070998	161089558	18561	-	NECTIN4	protein_coding	ENSG00000143217	ENSG00000143217.9	715.954	-0.148569	-2.30417	2.10015	0.568655	1.88144e-20	2.80319e-17	FALSE	TRUE	TRUE	up.late	744	1273	1215	214	220	141	930	1259	659	0.75596	-1.2787	0.522737	10.2138	8.40197	10.0061
chr1	163111121	163321791	210671	-	RGS5	protein_coding	ENSG00000143248	ENSG00000143248.13	44.864	-0.0496956	0.941023	-1.09217	0.90271	0.00978722	0.00458298	FALSE	TRUE	TRUE	down.late	22	25	38	52	71	74	28	27	42	-0.512505	1.16156	-0.649053	7.16111	7.65109	7.12115
chr1	161100556	161118055	17500	-	PFDN2	protein_coding	ENSG00000143256	ENSG00000143256.5	756.775	0.703705	0.412826	0.207949	8.74847e-05	0.0192217	0.272907	TRUE	FALSE	FALSE	up.early	472	555	612	600	1115	706	924	973	909	-1.09358	0.155814	0.937765	9.44359	9.84151	10.0906
chr1	156699606	156705816	6211	-	CRABP2	protein_coding	ENSG00000143320	ENSG00000143320.9	419.768	-1.25453	-2.23364	0.685565	8.74381e-06	7.92772e-14	0.00949313	TRUE	TRUE	TRUE	down.early	473	1107	879	215	133	134	311	366	217	1.17635	-0.967323	-0.209022	9.85922	8.18395	8.77656
chr1	182598623	182604389	5767	-	RGS16	protein_coding	ENSG00000143333	ENSG00000143333.7	135.795	3.59773	2.1378	1.2327	4.57629e-23	6.0819e-09	0.000101686	TRUE	TRUE	TRUE	up.early	24	16	25	99	177	59	228	298	309	-1.11091	-0.0194971	1.13041	7.03994	7.85438	8.71246
chr1	185734391	186190949	456559	+	HMCN1	protein_coding	ENSG00000143341	ENSG00000143341.12	47.6761	1.76912	0.122961	1.37895	0.000432112	0.714942	0.00335093	TRUE	FALSE	TRUE	up.late	24	18	11	31	45	41	61	75	53	-0.674904	-0.432184	1.10709	7.00932	7.11183	7.76195
chr1	183636085	183928532	292448	+	RGL1	protein_coding	ENSG00000143344	ENSG00000143344.16	208.106	0.337789	3.68584	-3.22898	0.198322	4.72214e-46	2.7444e-38	FALSE	TRUE	TRUE	down.late	48	32	40	485	547	532	45	66	55	-0.742383	1.32194	-0.579558	7.29409	9.39656	7.45993
chr1	219173869	219212865	38997	+	LYPLAL1	protein_coding	ENSG00000143353	ENSG00000143353.12	389.548	1.03545	0.216862	0.682054	4.54574e-06	0.328573	0.0017811	TRUE	FALSE	TRUE	up.late	211	274	351	234	351	394	570	572	504	-0.829411	-0.327717	1.15713	8.64813	8.86114	9.49157
chr1	197911902	197935478	23577	+	LHX9	protein_coding	ENSG00000143355	ENSG00000143355.16	7.36449	-3.81496	0.488744	-5.36727	0.00109508	0.180059	2.001e-05	TRUE	FALSE	TRUE	down.late	7	5	7	11	15	24	0	0	0	0.200961	1.03735	-1.23831	6.69097	6.92769	6.28361
chr1	151008420	151035713	27294	+	PRUNE1	protein_coding	ENSG00000143363	ENSG00000143363.17	546.27	-0.41911	-0.562395	0.133079	0.003302	5.22405e-05	0.42905	TRUE	TRUE	FALSE	down.early	538	682	787	396	577	412	470	600	480	1.24616	-0.898885	-0.347275	9.70808	9.21265	9.34005
chr1	151806071	151831845	25775	-	RORC	protein_coding	ENSG00000143365	ENSG00000143365.19	92.9033	-0.51317	-1.57536	0.487926	0.163853	0.00157867	0.152364	FALSE	TRUE	FALSE	down.early	105	170	153	50	17	43	93	151	24	0.981498	-0.857725	-0.123773	8.19768	7.23628	7.61993
chr1	151540305	151583583	43279	+	TUFT1	protein_coding	ENSG00000143367	ENSG00000143367.16	773.605	0.20456	-1.04406	1.29551	0.218477	8.50445e-12	3.08181e-17	FALSE	TRUE	TRUE	up.late	770	828	1000	382	487	402	831	1162	1098	0.448148	-1.2877	0.839547	10.0022	9.12089	10.201
chr1	150508062	150513789	5728	+	ECM1	protein_coding	ENSG00000143369	ENSG00000143369.15	140.239	-0.080672	0.728826	-0.861062	0.800799	0.00496398	0.00133641	FALSE	TRUE	TRUE	down.late	95	96	138	186	210	247	95	130	71	-0.47223	1.14804	-0.675808	7.9045	8.43148	7.83829
chr1	151510510	151538692	28183	+	CGN	protein_coding	ENSG00000143375	ENSG00000143375.15	755.022	-1.29175	-2.91607	1.52036	2.60757e-09	4.7715e-38	3.75121e-11	TRUE	TRUE	TRUE	down.early	1255	1587	1677	150	307	139	504	606	626	1.14915	-1.1185	-0.0306515	10.6845	8.36093	9.47561
chr1	150549369	150560937	11569	+	ADAMTSL4	protein_coding	ENSG00000143382	ENSG00000143382.15	2058.93	-3.73338	-1.19533	-2.32757	3.27776e-33	5.38936e-05	7.13594e-14	TRUE	TRUE	TRUE	down.early	2556	5593	5701	2361	1173	1716	290	420	146	1.03727	0.143052	-1.18032	12.061	10.7419	8.78963
chr1	150560895	150579738	18844	-	MCL1	protein_coding	ENSG00000143384	ENSG00000143384.14	13277.8	0.894468	0.786324	0.0711708	4.29218e-06	5.63811e-05	0.776809	TRUE	TRUE	FALSE	up.early	6603	9114	9423	13842	18197	13403	15268	18677	14456	-1.19299	0.493031	0.699959	13.0308	13.8884	13.9936
chr1	150794880	150809577	14698	-	CTSK	protein_coding	ENSG00000143387	ENSG00000143387.14	129.474	-1.36027	0.215927	-1.74421	6.23526e-07	0.36183	4.02886e-10	TRUE	FALSE	TRUE	down.late	99	150	165	182	211	203	38	60	63	0.392479	0.854239	-1.24672	8.13778	8.33656	7.4321
chr1	151340640	151347326	6687	-	RFX5	protein_coding	ENSG00000143390	ENSG00000143390.18	1409.1	0.375067	0.793879	-0.37598	0.0097889	1.20468e-08	0.00747529	TRUE	TRUE	TRUE	up.early	863	1041	1200	1851	1879	1812	1232	1509	1318	-1.09546	1.11923	-0.0237672	10.198	10.9547	10.5641
chr1	151291797	151327715	35919	-	PI4KB	protein_coding	ENSG00000143393	ENSG00000143393.16	2708.97	-0.0729256	0.29802	-0.378322	0.632462	0.0120881	0.00125232	FALSE	FALSE	TRUE	down.late	2032	2732	2897	3018	3586	3225	2178	2631	2254	-0.415947	1.23528	-0.819336	11.3917	11.7086	11.3143
chr1	150218417	150236156	17740	-	ANP32E	protein_coding	ENSG00000143401	ENSG00000143401.15	2868.19	-0.502222	-0.14397	-0.316629	0.000261675	0.359565	0.0236565	TRUE	FALSE	FALSE	down.late	2819	3742	4173	2376	3790	2944	1951	2114	2401	0.912526	0.236858	-1.14938	11.7686	11.6014	11.2584
chr1	150996086	151008375	12290	-	MINDY1	protein_coding	ENSG00000143409	ENSG00000143409.15	693.42	-1.16551	-0.93404	-0.157422	1.37734e-08	5.37817e-06	0.479451	TRUE	TRUE	FALSE	down.early	737	1195	1457	600	535	450	413	577	388	1.22886	-0.446593	-0.782266	10.26	9.40209	9.2302
chr1	150982249	150995634	13386	+	ANXA9	protein_coding	ENSG00000143412	ENSG00000143412.10	51.6569	-0.360601	-2.77712	2.23519	0.200696	6.09874e-13	8.08126e-09	FALSE	TRUE	TRUE	down.early	55	91	106	11	10	14	62	63	53	0.899395	-1.27382	0.374424	7.71827	6.83182	7.50413
chr1	151364304	151372707	8404	-	SELENBP1	protein_coding	ENSG00000143416	ENSG00000143416.21	238.89	-3.09666	1.52117	-4.8245	2.98141e-12	1.58964e-05	6.30725e-28	TRUE	TRUE	TRUE	down.late	101	259	314	887	441	722	23	7	7	0.0256882	1.09064	-1.11633	8.20466	9.34739	6.97923
chr1	150809713	150876708	66996	-	ARNT	protein_coding	ENSG00000143437	ENSG00000143437.21	929.112	-0.441257	0.138531	-0.593625	0.0125879	0.475864	0.000471226	FALSE	FALSE	TRUE	down.late	796	1009	1219	982	1263	1163	618	827	570	0.302557	0.83495	-1.13751	10.1405	10.3014	9.70517
chr1	150646230	150697154	50925	-	GOLPH3L	protein_coding	ENSG00000143457	ENSG00000143457.11	1335.65	-0.207356	-0.464397	0.240503	0.261733	0.00487138	0.170428	FALSE	TRUE	FALSE	down.early	1321	1587	1855	878	1419	1052	1327	1561	1096	0.93096	-0.982018	0.0510585	10.7595	10.2639	10.5315
chr1	151070578	151125542	54965	+	GABPB2	protein_coding	ENSG00000143458	ENSG00000143458.12	668.475	0.642645	0.237818	0.325839	0.000165395	0.176038	0.0566547	TRUE	FALSE	FALSE	up.early	416	576	599	664	843	494	590	859	1058	-0.966166	-0.120021	1.08619	9.37856	9.61522	9.95257
chr1	209900923	210171389	270467	+	SYT14	protein_coding	ENSG00000143469	ENSG00000143469.20	130.916	-5.84001	-4.5622	-0.757201	1.21858e-32	5.86692e-27	0.0444781	TRUE	TRUE	FALSE	down.early	220	276	367	7	27	19	3	3	14	1.31027	-0.551626	-0.758649	8.99369	6.88982	6.65589
chr1	206635536	206684419	48884	+	DYRK3	protein_coding	ENSG00000143479	ENSG00000143479.17	716.522	2.96269	3.25068	-0.221683	2.45818e-51	1.47943e-61	0.238888	TRUE	TRUE	FALSE	up.early	67	109	165	1043	1555	1021	803	1004	949	-1.31835	0.764592	0.553757	7.93722	10.2972	10.0583
chr1	222557902	222589933	32032	-	TAF1A	protein_coding	ENSG00000143498	ENSG00000143498.18	319.288	0.710879	0.00208473	0.683247	0.000411236	0.995631	0.00057293	TRUE	FALSE	TRUE	up.late	215	302	276	187	376	210	406	460	467	-0.57914	-0.634988	1.21413	8.6306	8.6126	9.2087
chr1	221701424	221742089	40666	-	DUSP10	protein_coding	ENSG00000143507	ENSG00000143507.18	297.272	-0.875605	1.30514	-2.37123	0.000501918	2.98203e-07	3.63122e-19	TRUE	TRUE	TRUE	down.late	212	207	268	560	441	723	77	100	116	-0.193233	1.19032	-0.997086	8.45895	9.45969	7.87751
chr1	154325525	154351304	25780	+	ATP8B2	protein_coding	ENSG00000143515	ENSG00000143515.19	36.4724	-4.34872	1.88168	-6.41639	5.7207e-05	8.88042e-05	1.91449e-09	TRUE	TRUE	TRUE	down.late	13	24	14	102	66	106	1	1	0	-0.0597824	1.14291	-1.08312	7.00576	7.73509	6.38518
chr1	155050566	155062775	12210	+	ADAM15	protein_coding	ENSG00000143537	ENSG00000143537.14	21327.8	-0.836824	-0.170055	-0.579692	7.55389e-06	0.397313	0.00155296	TRUE	FALSE	TRUE	down.late	18186	33382	30181	26444	22946	20216	15118	16111	11231	0.827019	0.322968	-1.14999	14.711	14.4779	13.7967
chr1	153981617	153986358	4742	-	RAB13	protein_coding	ENSG00000143545	ENSG00000143545.10	1455.81	-0.484883	-0.312209	-0.113202	0.00869475	0.0821747	0.602501	TRUE	FALSE	FALSE	down.early	1295	1951	2212	1472	1367	1275	1299	1383	943	1.01608	-0.252581	-0.763503	10.9168	10.5535	10.4073
chr1	154155304	154194648	39345	-	TPM3	protein_coding	ENSG00000143549	ENSG00000143549.21	13723.4	-0.448848	-0.00102799	-0.431666	0.000469307	0.997613	0.000630461	TRUE	FALSE	TRUE	down.late	13583	16275	15530	12851	19119	14404	9360	11224	11963	0.61728	0.621342	-1.23862	13.8977	13.8987	13.4277
chr1	153658703	153661852	3150	+	SNAPIN	protein_coding	ENSG00000143553	ENSG00000143553.11	640.263	-0.102338	0.307717	-0.422032	0.566915	0.0340757	0.00323306	FALSE	FALSE	TRUE	down.late	540	611	638	730	831	777	546	562	532	-0.351906	1.18924	-0.83733	9.54201	9.84236	9.4474
chr1	153774354	153780157	5804	+	SLC27A3	protein_coding	ENSG00000143554	ENSG00000143554.14	446.945	-1.16371	-0.15122	-0.973766	6.53608e-14	0.378137	5.98012e-10	TRUE	FALSE	TRUE	down.late	448	773	600	562	585	427	207	243	274	0.823524	0.471459	-1.29498	9.50387	9.35575	8.61256
chr1	153959099	153968184	9086	-	SLC39A1	protein_coding	ENSG00000143570	ENSG00000143570.19	5008.77	-0.493585	-0.132082	-0.315673	0.00099225	0.445135	0.0371528	TRUE	FALSE	FALSE	down.late	4651	6983	5839	5880	5679	4355	3764	4232	3928	0.870592	0.232734	-1.10333	12.5403	12.3738	12.025
chr1	155078837	155087538	8702	+	EFNA3	protein_coding	ENSG00000143590	ENSG00000143590.14	386.624	-1.92938	-1.89335	-0.0206851	1.81535e-14	7.3173e-14	0.951235	TRUE	TRUE	FALSE	down.early	567	957	992	192	212	153	192	240	140	1.28673	-0.630468	-0.656264	9.82945	8.37742	8.35788
chr1	153728050	153774808	46759	+	INTS3	protein_coding	ENSG00000143624	ENSG00000143624.14	2950.16	-0.0832842	0.294686	-0.387941	0.653104	0.0445965	0.00739215	FALSE	FALSE	TRUE	down.late	2084	2856	3228	3258	4415	3302	2078	2794	2861	-0.343958	1.11818	-0.774218	11.5055	11.8387	11.4075
chr1	155277463	155289848	12386	+	HCN3	protein_coding	ENSG00000143630	ENSG00000143630.10	141.508	-0.958376	-1.17455	0.0993951	0.0021437	0.000372599	0.751324	TRUE	TRUE	FALSE	down.early	172	260	248	74	120	84	69	75	154	1.163	-0.648088	-0.514907	8.54351	7.75119	7.80945
chr1	230057990	230282122	224133	+	GALNT2	protein_coding	ENSG00000143641	ENSG00000143641.10	10050	0.343685	0.293742	0.032896	0.00277093	0.0101259	0.852808	TRUE	FALSE	FALSE	up.early	6457	9618	9648	11221	11908	9764	9755	11946	10758	-1.23947	0.511489	0.727983	13.0798	13.4006	13.4403
chr1	246724409	246768137	43729	+	SCCPDH	protein_coding	ENSG00000143653	ENSG00000143653.10	409.662	1.01263	1.20288	-0.13253	3.91368e-08	1.27783e-10	0.525037	TRUE	TRUE	FALSE	up.early	227	214	212	490	644	506	479	498	429	-1.27467	0.794606	0.480068	8.49122	9.40922	9.26968
chr1	233327724	233385148	57425	+	MAP3K21	protein_coding	ENSG00000143674	ENSG00000143674.11	1043.78	0.556172	0.137604	0.35968	0.000805198	0.46552	0.0288908	TRUE	FALSE	FALSE	up.late	667	919	974	792	1309	886	1082	1441	1422	-0.825943	-0.297925	1.12387	9.97274	10.117	10.5056
chr1	243124428	243255348	130921	-	CEP170	protein_coding	ENSG00000143702	ENSG00000143702.16	1951.7	0.912361	1.1684	-0.170915	8.00156e-06	2.40439e-08	0.43502	TRUE	TRUE	FALSE	up.early	893	1190	1654	1683	3299	2694	1795	2209	1984	-1.21606	0.795092	0.420966	10.2453	11.4053	11.1895
chr2	264140	278283	14144	+	ACP1	protein_coding	ENSG00000143727	ENSG00000143727.16	2860.37	1.00193	0.125057	0.856954	1.4504e-20	0.348826	2.20778e-15	TRUE	FALSE	TRUE	up.late	1775	2114	2220	2078	2795	2377	4028	4389	3916	-0.802483	-0.511299	1.31378	11.119	11.2531	12.0934
chr1	227728539	227781231	52693	+	SNAP47	protein_coding	ENSG00000143740	ENSG00000143740.14	1235.53	0.414554	0.389296	0.00549339	0.00259955	0.00378764	0.985248	TRUE	TRUE	FALSE	up.early	776	1055	1210	1363	1530	1230	1324	1544	1159	-1.22821	0.606775	0.621433	10.1607	10.5539	10.557
chr1	225777813	225790468	12656	+	SRP9	protein_coding	ENSG00000143742	ENSG00000143742.14	7080.32	-0.440578	-0.382324	-0.0426315	9.80913e-06	0.000115325	0.778417	TRUE	TRUE	FALSE	down.early	6912	9307	9529	5852	7624	6444	5911	6494	5998	1.30663	-0.546158	-0.760468	13.0899	12.6872	12.6406
chr1	225982702	225999343	16642	-	SDE2	protein_coding	ENSG00000143751	ENSG00000143751.10	1187.62	0.00159055	-0.418784	0.421045	0.995517	0.00315139	0.00307497	FALSE	TRUE	TRUE	up.late	1026	1384	1529	836	1217	856	1069	1471	1390	0.610176	-1.21266	0.602485	10.5126	10.0882	10.5108
chr1	224175756	224193441	17686	+	DEGS1	protein_coding	ENSG00000143753	ENSG00000143753.13	1843.35	0.0278644	0.489214	-0.452415	0.915344	0.00909522	0.0153682	FALSE	TRUE	FALSE	down.late	1431	1575	1663	1738	3077	2511	1221	1683	1841	-0.571778	1.06746	-0.49568	10.7378	11.2827	10.7631
chr1	228139962	228148984	9023	+	GUK1	protein_coding	ENSG00000143774	ENSG00000143774.17	6043.79	-0.547234	0.0156735	-0.533226	0.00829937	0.956719	0.00742444	TRUE	FALSE	TRUE	down.late	5332	8365	6947	7475	7128	5935	4758	4578	3694	0.518862	0.539877	-1.05874	12.7553	12.7636	12.1324
chr1	226989865	227318474	328610	-	CDC42BPA	protein_coding	ENSG00000143776	ENSG00000143776.18	2739.18	-0.491674	0.0346602	-0.510079	0.00362966	0.881515	0.0018226	TRUE	FALSE	TRUE	down.late	2432	2930	3572	2484	3807	3494	1791	2202	2140	0.522537	0.61936	-1.1419	11.6304	11.6602	11.1175
chr2	8852690	9003709	151020	-	MBOAT2	protein_coding	ENSG00000143797	ENSG00000143797.12	4669.66	0.577702	-0.607011	1.30568	0.00171539	0.000827034	4.14056e-12	TRUE	TRUE	TRUE	up.late	3507	4336	5631	2152	3321	3049	6517	8450	5011	0.0362225	-1.10602	1.06979	12.15	11.4741	12.7616
chr1	226870184	226927726	57543	+	PSEN2	protein_coding	ENSG00000143801	ENSG00000143801.18	768.268	-0.735661	-0.0310232	-0.675869	1.57638e-05	0.896481	6.10153e-05	TRUE	FALSE	TRUE	down.late	728	997	941	1001	908	772	442	544	587	0.682869	0.550541	-1.23341	10.0429	9.99682	9.37571
chr1	225919877	225924340	4464	-	PYCR2	protein_coding	ENSG00000143811	ENSG00000143811.19	3112.7	0.817946	-0.139328	0.998086	1.10516e-08	0.407819	5.20878e-12	TRUE	FALSE	TRUE	up.late	2011	3020	2656	2263	2632	1971	4376	5299	3801	-0.467652	-0.807608	1.27526	11.3803	11.2198	12.2029
chr1	225401502	225428925	27424	-	LBR	protein_coding	ENSG00000143815	ENSG00000143815.15	4406.94	-0.462865	-0.521344	0.0629946	0.00256419	0.000491355	0.763628	TRUE	TRUE	FALSE	down.early	4633	6009	6385	2939	5352	3572	2992	3924	4435	1.18899	-0.721256	-0.467734	12.4841	11.9108	11.9869
chr1	227918656	227947932	29277	-	WNT9A	protein_coding	ENSG00000143816	ENSG00000143816.8	663.262	-1.27608	-0.483342	-0.650174	3.14594e-11	0.008686	0.000527136	TRUE	TRUE	TRUE	down.early	934	1040	864	733	733	506	357	405	374	1.05956	0.0596355	-1.11919	10.1104	9.61747	9.03634
chr1	204073115	204127743	54629	+	SOX13	protein_coding	ENSG00000143842	ENSG00000143842.15	1645.1	0.647645	-0.696124	1.46037	0.000287716	9.98917e-05	1.46493e-15	TRUE	TRUE	TRUE	up.late	1105	1770	1718	787	1263	709	2347	3119	2171	0.0235044	-1.1227	1.09919	10.7127	10.0105	11.3717
chr1	204131062	204152044	20983	-	ETNK2	protein_coding	ENSG00000143845	ENSG00000143845.15	278.604	-4.6855	-0.655571	-3.70896	2.641e-31	0.0262775	7.09302e-20	TRUE	FALSE	TRUE	down.late	265	705	702	354	149	273	29	21	14	0.932268	0.286108	-1.21838	9.37514	8.66127	6.99912
chr1	203026498	203078740	52243	+	PPFIA4	protein_coding	ENSG00000143847	ENSG00000143847.15	116.029	-1.6773	-0.0238844	-1.65142	4.74283e-07	0.944283	7.68505e-07	TRUE	FALSE	TRUE	down.late	48	153	113	200	276	153	45	50	52	0.615292	0.592551	-1.20784	8.15115	8.14102	7.33915
chr1	204218853	204377665	158813	-	PLEKHA6	protein_coding	ENSG00000143850	ENSG00000143850.16	2089.98	-2.34595	-0.0630811	-2.24946	5.29379e-31	0.797503	1.24604e-28	TRUE	FALSE	TRUE	down.late	2311	3152	3374	3242	2356	2812	485	586	588	0.70854	0.596628	-1.30517	11.5948	11.4768	9.47235
chr1	202590596	202710454	119859	-	SYT2	protein_coding	ENSG00000143858	ENSG00000143858.12	6.66424	3.71465	0.00180419	3.62753	0.00094013	0.99811	0.00108635	TRUE	FALSE	TRUE	up.late	0	1	1	2	0	0	18	24	14	-0.597944	-0.678388	1.27633	6.38771	6.36228	6.98012
