## Supplemental Table 6 for "Genome reorganization and its functional impact during breast cancer progression" (part 2 of 3)

### Sheet: TableS6-diffGenes (continued)
seqnames	start	end	width	strand	SYMBOL	GENEBIOTYPE	GENEID	DESEQID	baseMean	AC.log2FoldChange	AT.log2FoldChange	TC.log2FoldChange	AC.padj	AT.padj	TC.padj	AC.sig	AT.sig	TC.sig	cluster	MCF10A_R1	MCF10A_R2	MCF10A_R3	MCF10AT1_R1	MCF10AT1_R2	MCF10AT1_R3	MCF10CA1a_R1	MCF10CA1a_R2	MCF10CA1a_R3	A_ZSCR	T_ZSCR	C_ZSCR	A_VST	T_VST	C_VST
chr1	202133404	202144743	11340	-	ARL8A	protein_coding	ENSG00000143862	ENSG00000143862.8	1096.68	0.235003	-0.206439	0.457204	0.179658	0.227673	0.00406309	FALSE	FALSE	TRUE	up.late	857	1194	1112	783	1131	843	1334	1633	1075	0.000366995	-0.97247	0.972103	10.2671	10.0341	10.4998
chr2	19351485	19358623	7139	-	OSR1	protein_coding	ENSG00000143867	ENSG00000143867.7	360.155	-3.39995	-1.47889	-1.83251	1.9516e-49	2.47544e-12	6.53994e-15	TRUE	TRUE	TRUE	down.early	767	787	795	251	295	280	48	73	66	1.16348	-0.042893	-1.12059	9.80466	8.64045	7.60043
chr2	20447074	20449440	2367	+	RHOB	protein_coding	ENSG00000143878	ENSG00000143878.10	4166.31	2.19031	1.22444	0.771919	2.40955e-19	3.89711e-07	0.000769466	TRUE	TRUE	TRUE	up.early	844	1813	2030	4634	3438	3423	7665	7959	5750	-1.15747	0.118466	1.03901	10.6716	11.9228	12.8255
chr2	10721100	10785110	64011	+	ATP6V1C2	protein_coding	ENSG00000143882	ENSG00000143882.12	14.2935	0.173218	-4.24156	4.90009	0.671191	0.000393409	9.59135e-05	FALSE	TRUE	TRUE	up.late	20	13	14	0	0	1	27	31	13	0.394317	-1.1685	0.774186	6.92846	6.34523	7.07022
chr2	44361947	44772592	410646	+	CAMKMT	protein_coding	ENSG00000143919	ENSG00000143919.15	217.973	0.410655	-0.358129	0.869829	0.0584914	0.0811168	6.12146e-05	FALSE	FALSE	TRUE	up.late	156	227	291	163	181	188	211	209	289	-0.0590978	-1.01135	1.07045	8.43099	8.14733	8.76747
chr2	42169353	42332548	163196	+	EML4	protein_coding	ENSG00000143924	ENSG00000143924.19	2678.92	0.676256	-0.118509	0.807917	4.75981e-10	0.379756	7.95821e-14	TRUE	FALSE	TRUE	up.late	1933	2451	2601	1613	2650	2033	3175	3983	3850	-0.48544	-0.82079	1.30623	11.2424	11.1174	11.9101
chr2	47160083	47176921	16839	-	CALM2	protein_coding	ENSG00000143933	ENSG00000143933.19	14239.2	0.696221	0.111242	0.533483	9.40551e-06	0.556465	0.000585805	TRUE	FALSE	TRUE	up.late	10510	11077	11782	9906	16124	12204	18241	19819	18772	-0.783687	-0.419284	1.20297	13.4731	13.6107	14.2232
chr2	55231903	55235853	3951	+	RPS27A	protein_coding	ENSG00000143947	ENSG00000143947.14	33031	0.914019	0.201104	0.574395	7.62782e-05	0.377553	0.00924445	TRUE	FALSE	TRUE	up.late	16977	30874	21925	38070	26806	21800	54268	51171	36087	-0.78781	-0.289536	1.07735	14.4915	14.7642	15.5122
chr2	70281362	70293740	12379	-	SNRPG	protein_coding	ENSG00000143977	ENSG00000143977.14	2106.57	0.773976	0.266253	0.423106	2.45879e-06	0.112948	0.00946312	TRUE	FALSE	TRUE	up.late	1368	1569	1776	1559	2397	2124	2655	2723	2748	-0.962237	-0.166652	1.12889	10.7412	11.0371	11.5189
chr2	95145000	95165413	20414	-	ZNF514	protein_coding	ENSG00000144026	ENSG00000144026.12	181.085	-0.3801	-0.875978	0.369508	0.122213	0.000511296	0.114429	FALSE	TRUE	FALSE	down.early	299	399	452	93	95	60	138	179	173	0.990817	-0.992973	0.00215577	8.59223	7.96319	8.27873
chr2	73729104	73737400	8297	-	TPRKB	protein_coding	ENSG00000144034	ENSG00000144034.16	328.937	0.69207	0.169896	0.384543	0.00707562	0.502213	0.10555	TRUE	FALSE	FALSE	up.late	226	234	255	173	362	358	483	426	441	-0.70079	-0.280645	0.981436	8.58643	8.73869	9.19608
chr2	72175984	72826041	650058	-	EXOC6B	protein_coding	ENSG00000144036	ENSG00000144036.16	2115.1	0.350147	-0.14241	0.502363	0.0475507	0.458083	0.0025917	FALSE	FALSE	TRUE	up.late	1538	1784	2270	1440	2177	1906	2351	3088	2598	-0.259524	-0.809965	1.06949	11.0451	10.8841	11.434
chr2	72942036	73075619	133584	-	SFXN5	protein_coding	ENSG00000144040	ENSG00000144040.13	416.276	0.500339	-0.11672	0.630463	0.0103067	0.598076	0.000893468	FALSE	FALSE	TRUE	up.late	362	490	409	350	363	296	363	447	634	-0.363922	-0.780376	1.1443	8.99879	8.8773	9.4388
chr2	74518131	74526281	8151	-	DQX1	protein_coding	ENSG00000144045	ENSG00000144045.14	36.2446	3.6983	2.21533	0.450678	1.95372e-06	0.00133692	0.199608	TRUE	TRUE	FALSE	up.early	3	2	6	45	18	26	111	114	43	-0.995848	0.0330025	0.962845	6.66721	7.14589	7.57852
chr2	73762184	73780157	17974	-	DUSP11	protein_coding	ENSG00000144048	ENSG00000144048.10	933.562	0.77616	0.226258	0.457987	1.35207e-05	0.220186	0.00867031	TRUE	FALSE	TRUE	up.late	567	639	702	770	1116	887	1066	1307	1430	-0.909788	-0.226282	1.13607	9.71792	9.96097	10.4454
chr2	110122311	110205066	82756	-	NPHP1	protein_coding	ENSG00000144061	ENSG00000144061.14	83.2485	-0.1843	0.751255	-1.106	0.563702	0.00976738	0.000553086	FALSE	TRUE	TRUE	down.late	41	62	64	117	141	185	57	49	55	-0.376264	1.12666	-0.750392	7.55584	8.02616	7.43876
chr2	110083870	110116022	32153	-	MALL	protein_coding	ENSG00000144063	ENSG00000144063.4	5732.42	-1.03366	-1.14006	0.0733095	3.62312e-09	1.39731e-10	0.750593	TRUE	TRUE	FALSE	down.early	7795	9573	9681	2821	5134	4247	3694	5071	3811	1.2648	-0.725058	-0.539741	13.165	11.9775	12.0881
chr2	88170274	88186636	16363	+	THNSL2	protein_coding	ENSG00000144115	ENSG00000144115.17	558.851	0.0987964	-1.9161	2.03716	0.659199	1.89867e-23	1.72782e-26	FALSE	TRUE	TRUE	up.late	553	801	801	203	154	206	725	885	689	0.58987	-1.31253	0.722657	9.75248	8.31934	9.85251
chr2	120240064	120294710	54647	+	RALB	protein_coding	ENSG00000144118	ENSG00000144118.14	2784.36	-0.445417	-0.284558	-0.128689	0.000286022	0.0220625	0.37982	TRUE	FALSE	FALSE	down.early	2692	3465	3782	2499	3118	2387	2132	2850	2289	1.18944	-0.257808	-0.931634	11.7596	11.4518	11.3085
chr2	119679167	119686507	7341	+	TMEM177	protein_coding	ENSG00000144120	ENSG00000144120.13	447.34	0.396152	0.23191	0.127349	0.00670362	0.120539	0.449858	TRUE	FALSE	FALSE	up.early	299	371	401	454	599	430	444	540	533	-1.17062	0.187638	0.982981	9.02492	9.23303	9.3549
chr2	113627229	113643396	16168	+	RABL2A	protein_coding	ENSG00000144134	ENSG00000144134.18	155.604	-0.373361	0.151629	-0.542758	0.0886623	0.494837	0.00789763	FALSE	FALSE	TRUE	down.late	124	161	180	172	218	206	98	136	116	0.217889	0.8751	-1.09299	8.21131	8.33901	7.95659
chr2	112645939	112663825	17887	+	SLC20A1	protein_coding	ENSG00000144136	ENSG00000144136.11	21522.8	0.460464	0.994009	-0.466058	0.00358126	1.50416e-10	0.00237766	TRUE	TRUE	TRUE	up.early	13019	14837	15946	27005	40762	25944	15433	20502	23124	-1.0852	1.10436	-0.0191644	13.8273	14.8532	14.3268
chr2	97083583	97094882	11300	-	FAHD2B	protein_coding	ENSG00000144199	ENSG00000144199.12	280.83	4.04909	2.23322	1.73568	6.15906e-61	1.06118e-18	2.90145e-16	TRUE	TRUE	TRUE	up.early	27	35	46	171	184	189	675	777	506	-1.10817	-0.0713687	1.17954	7.25747	8.31077	9.58158
chr2	138501770	138573547	71778	+	SPOPL	protein_coding	ENSG00000144228	ENSG00000144228.9	1084.22	0.0105066	-0.539314	0.547323	0.960534	0.000128989	9.51559e-05	FALSE	TRUE	TRUE	up.late	1084	1261	1608	606	1097	883	877	1164	1305	0.611875	-1.2555	0.643624	10.4173	9.89868	10.4261
chr2	127645864	127652639	6776	+	GPR17	protein_coding	ENSG00000144230	ENSG00000144230.16	12.2785	-6.48287	-3.78026	-0.736591	9.3564e-07	0.000140794	0.138249	TRUE	TRUE	FALSE	down.early	61	18	25	0	4	1	0	0	0	1.19624	-0.425382	-0.770863	7.1866	6.4422	6.28361
chr2	175923882	176002839	78958	-	LNPK	protein_coding	ENSG00000144320	ENSG00000144320.14	1522.73	-0.511947	-0.166277	-0.294368	0.000709597	0.317315	0.0565629	TRUE	FALSE	FALSE	down.early	1331	1789	2027	1124	2024	1604	1161	1290	1447	0.941414	0.148433	-1.08985	10.9262	10.728	10.4186
chr2	188291669	188595931	304263	+	GULP1	protein_coding	ENSG00000144366	ENSG00000144366.16	400.771	0.177851	-1.11597	1.35686	0.394315	7.83944e-09	4.62435e-12	FALSE	TRUE	TRUE	up.late	509	483	584	122	282	213	484	498	475	0.463651	-1.26802	0.80437	9.24403	8.40974	9.40818
chr2	197486584	197516737	30154	-	HSPD1	protein_coding	ENSG00000144381	ENSG00000144381.18	29214.6	0.508268	0.191202	0.276446	6.88512e-05	0.168141	0.037214	TRUE	FALSE	FALSE	up.early	19665	26727	26219	26453	37544	23831	32317	35967	36107	-0.992655	-0.138394	1.13105	14.5719	14.7874	15.1076
chr2	203014879	203226378	211500	+	NBEAL1	protein_coding	ENSG00000144426	ENSG00000144426.18	1326.55	-0.741433	-0.816012	0.0592465	4.92794e-05	8.76102e-06	0.811366	TRUE	TRUE	FALSE	down.early	1463	1998	2492	743	1292	1156	967	1103	946	1.21509	-0.70995	-0.50514	10.9863	10.1708	10.2575
chr2	210021421	210171409	149989	-	KANSL1L	protein_coding	ENSG00000144445	ENSG00000144445.17	197.189	-0.724144	-0.0426058	-0.623119	0.00158762	0.879699	0.00510237	TRUE	FALSE	TRUE	down.late	144	242	259	166	284	213	140	164	145	0.60712	0.518486	-1.12561	8.53174	8.5067	8.04238
chr2	213284379	214410501	1126123	+	SPAG16	protein_coding	ENSG00000144451	ENSG00000144451.19	381.114	-0.292601	-0.488599	0.179305	0.151575	0.00972936	0.392914	FALSE	TRUE	FALSE	down.early	383	587	534	308	323	305	353	346	313	1.00054	-0.856353	-0.144183	9.25516	8.81682	8.98493
chr2	214931542	215138626	207085	-	ABCA12	protein_coding	ENSG00000144452	ENSG00000144452.15	2708.32	-3.03694	-1.55344	-1.39286	2.82909e-42	2.98198e-12	7.23707e-10	TRUE	TRUE	TRUE	down.early	3912	5279	7874	1271	2441	2004	586	757	645	1.16855	-0.0788795	-1.08967	12.47	10.9268	9.67624
chr3	3700814	4467273	766460	-	SUMF1	protein_coding	ENSG00000144455	ENSG00000144455.14	1171.67	-0.916844	-0.773906	-0.115539	1.62078e-11	1.51987e-08	0.500079	TRUE	TRUE	FALSE	down.early	1260	2011	1958	956	1055	903	823	946	774	1.29063	-0.49727	-0.79336	10.8434	10.1117	9.99054
chr2	231961245	232344350	383106	+	DIS3L2	protein_coding	ENSG00000144535	ENSG00000144535.20	1310.54	-0.252092	0.315614	-0.593816	0.106149	0.0301083	3.08161e-05	FALSE	FALSE	TRUE	down.late	1059	1389	1562	1448	1860	1474	849	1084	1132	-0.0939622	1.11471	-1.02075	10.4643	10.7968	10.2094
chr3	11790442	11846919	56478	-	TAMM41	protein_coding	ENSG00000144559	ENSG00000144559.10	550.144	0.468345	0.157519	0.270221	0.000678852	0.30962	0.0560948	TRUE	FALSE	FALSE	up.late	373	472	512	474	648	517	591	730	675	-0.998655	-0.191338	1.18999	9.2514	9.39969	9.65342
chr3	11556069	11771350	215282	-	VGLL4	protein_coding	ENSG00000144560	ENSG00000144560.15	1621.06	-0.327835	-0.48961	0.15384	0.0130854	0.000105441	0.297311	FALSE	TRUE	FALSE	down.early	1540	2152	2309	1294	1579	1281	1313	1681	1548	1.18857	-0.950909	-0.23766	11.0486	10.5577	10.7213
chr2	218398256	218405941	7686	+	CTDSP1	protein_coding	ENSG00000144579	ENSG00000144579.8	3337.41	-0.675944	0.306875	-1.04115	6.83801e-07	0.0266049	2.06556e-14	TRUE	FALSE	TRUE	down.late	2659	4186	3572	4850	4915	3812	1995	2277	2034	0.239819	0.985787	-1.22561	11.8169	12.1596	11.1438
chr2	216257865	216372483	114619	-	MARCHF4	protein_coding	ENSG00000144583	ENSG00000144583.5	108.856	3.69292	3.2122	0.234977	1.84598e-17	1.71366e-13	0.400188	TRUE	TRUE	FALSE	up.early	8	16	16	83	258	84	145	189	208	-1.23401	0.393912	0.840094	6.86761	7.99827	8.30816
chr2	219597857	219616451	18595	+	STK11IP	protein_coding	ENSG00000144589	ENSG00000144589.22	1203.99	-0.538886	-0.188327	-0.279527	0.00271625	0.317709	0.123601	TRUE	FALSE	FALSE	down.early	1039	1652	1535	1418	1354	1099	851	1103	840	0.908622	0.0707374	-0.97936	10.636	10.3997	10.1035
chr3	15427598	15450635	23038	+	EAF1	protein_coding	ENSG00000144597	ENSG00000144597.14	1311.31	0.319372	-0.179281	0.511954	0.0315226	0.2527	0.000263529	FALSE	FALSE	TRUE	up.late	1080	1241	1421	897	1333	1074	1382	1848	1588	-0.16824	-0.963393	1.13163	10.4544	10.2583	10.775
chr3	32525974	32570858	44885	-	DYNC1LI1	protein_coding	ENSG00000144635	ENSG00000144635.9	1634.36	0.394669	0.393218	-0.0160152	0.00707849	0.00561381	0.946407	TRUE	TRUE	FALSE	up.early	1079	1537	1444	1743	2202	1633	1630	1863	1627	-1.19013	0.631288	0.558846	10.5154	10.9322	10.9156
chr3	28574791	30010391	1435601	+	RBMS3	protein_coding	ENSG00000144642	ENSG00000144642.22	386.447	2.07292	2.6662	-0.433988	1.4515e-16	9.77013e-27	0.0445991	TRUE	TRUE	FALSE	up.early	115	97	107	515	718	845	280	337	452	-1.26003	0.900177	0.359854	7.81501	9.59461	9.14948
chr3	43079232	43106079	26848	-	POMGNT2	protein_coding	ENSG00000144647	ENSG00000144647.6	563.281	1.0879	0.476163	0.529894	9.19253e-14	0.00125771	0.000221655	TRUE	TRUE	TRUE	up.early	311	358	417	455	672	504	718	846	816	-1.09839	-0.0679798	1.16637	8.98683	9.39612	9.88641
chr3	39383370	39397351	13982	+	SLC25A38	protein_coding	ENSG00000144659	ENSG00000144659.13	1140.49	-0.0364311	0.480458	-0.521555	0.881048	0.00533714	0.00239824	FALSE	TRUE	TRUE	down.late	853	1057	1057	1647	1447	1248	930	1029	953	-0.501966	1.1338	-0.631833	10.1559	10.6414	10.1173
chr3	37243177	37366751	123575	+	GOLGA4	protein_coding	ENSG00000144674	ENSG00000144674.16	4154.36	0.238506	-0.473221	0.745358	0.123151	0.000841865	1.28123e-07	FALSE	TRUE	TRUE	up.late	3498	4671	5193	2665	3861	3305	4828	4219	4842	0.238293	-1.18817	0.949875	12.1194	11.6115	12.3728
chr3	36380344	36548007	167664	+	STAC	protein_coding	ENSG00000144681	ENSG00000144681.10	593.585	-0.215938	-0.732487	0.436897	0.391119	0.00160575	0.0484162	FALSE	TRUE	FALSE	down.early	713	765	686	296	644	363	507	581	768	0.803152	-1.02171	0.218559	9.80093	9.08773	9.57245
chr3	12897043	13283281	386239	-	IQSEC1	protein_coding	ENSG00000144711	ENSG00000144711.16	1022.74	0.204483	0.845683	-0.603848	0.179319	4.33012e-10	6.50993e-06	FALSE	TRUE	TRUE	up.early	646	736	892	1279	1638	1383	766	987	944	-0.900213	1.26132	-0.361112	9.8307	10.6096	10.025
chr3	61561569	62297609	736041	+	PTPRG	protein_coding	ENSG00000144724	ENSG00000144724.20	2659.12	0.328214	2.09773	-1.70456	0.0979189	2.39155e-27	1.33131e-18	FALSE	TRUE	TRUE	down.late	903	1181	1380	4233	5799	5974	1234	1541	2052	-0.820511	1.28893	-0.468419	10.3893	12.3799	10.7215
chr3	57089982	57170306	80325	-	IL17RD	protein_coding	ENSG00000144730	ENSG00000144730.19	553.976	3.42335	0.874073	2.30402	1.6496e-29	0.00188076	1.07153e-14	TRUE	TRUE	TRUE	up.late	123	103	111	206	299	199	1314	1766	1011	-0.908123	-0.351558	1.25968	7.93488	8.58716	10.4755
chr3	69054730	69080408	25679	-	UBA3	protein_coding	ENSG00000144744	ENSG00000144744.17	2147.43	0.164433	-0.265831	0.444457	0.285038	0.0560358	0.000917103	FALSE	FALSE	TRUE	up.late	1871	2187	2446	1460	2163	1893	2366	2606	2359	0.177697	-1.12556	0.947868	11.1928	10.8975	11.3672
chr3	69019827	69052339	32513	-	TMF1	protein_coding	ENSG00000144747	ENSG00000144747.17	2207.09	0.588734	-0.253875	0.900693	0.000216013	0.119882	1.40007e-08	TRUE	FALSE	TRUE	up.late	1531	2110	2219	1335	1892	1666	3332	3295	2534	-0.237863	-0.94793	1.18579	11.0508	10.7564	11.6411
chr3	66378797	66501263	122467	-	LRIG1	protein_coding	ENSG00000144749	ENSG00000144749.14	397.77	-0.166393	-0.684873	0.456184	0.510088	0.0021341	0.0342181	FALSE	TRUE	FALSE	down.early	410	502	490	302	368	316	307	399	392	0.730345	-1.02799	0.297649	9.2892	8.70734	9.14602
chr3	101827991	101861022	33032	+	NFKBIZ	protein_coding	ENSG00000144802	ENSG00000144802.11	1063.95	1.95174	-0.275333	2.39657	4.6107e-12	0.255264	2.72691e-17	TRUE	FALSE	TRUE	up.late	441	580	587	374	515	354	2270	2593	1573	-0.450119	-0.798064	1.24818	9.43335	9.07943	11.1608
chr3	99638475	99799226	160752	+	COL8A1	protein_coding	ENSG00000144810	ENSG00000144810.16	1971.19	0.310132	1.33489	-0.9695	0.0694187	2.36636e-16	2.27704e-09	FALSE	TRUE	TRUE	up.early	1134	1202	1213	2597	4414	2670	1397	1907	1481	-0.901564	1.25483	-0.35327	10.4117	11.6757	10.7331
chr3	101779202	101828231	49030	+	NXPE3	protein_coding	ENSG00000144815	ENSG00000144815.16	717.023	0.734989	1.49403	-0.655943	1.12112e-05	6.98172e-19	5.023e-05	TRUE	TRUE	TRUE	up.early	295	367	430	1190	1251	1025	513	723	806	-1.12059	1.13465	-0.0140574	9.04069	10.2927	9.65497
chr3	108380368	108529322	148955	-	MYH15	protein_coding	ENSG00000144821	ENSG00000144821.10	108.481	1.15406	0.213237	0.803714	7.17465e-07	0.352806	0.000377675	TRUE	FALSE	TRUE	up.late	62	65	90	78	90	87	149	175	179	-0.881435	-0.380748	1.26218	7.5983	7.74959	8.24602
chr3	111732497	111976517	244021	+	PHLDB2	protein_coding	ENSG00000144824	ENSG00000144824.21	4572.97	2.02734	0.487238	1.45154	2.41448e-32	0.00370716	3.68599e-17	TRUE	TRUE	TRUE	up.late	1967	1875	2514	2223	3930	3158	6998	8828	9632	-0.925322	-0.340295	1.26562	11.1119	11.6392	13.0868
chr3	111979010	111993368	14359	+	ABHD10	protein_coding	ENSG00000144827	ENSG00000144827.9	1569.61	1.03703	-0.304624	1.41973	4.81331e-13	0.0399823	1.70707e-22	TRUE	FALSE	TRUE	up.late	912	1222	1312	812	1383	927	2489	2834	2236	-0.370846	-0.904387	1.27523	10.4088	10.0876	11.3997
chr3	119579268	119589945	10678	+	ADPRH	protein_coding	ENSG00000144843	ENSG00000144843.11	20.6153	-7.407	-6.62515	-0.0893789	7.31071e-10	2.65757e-08	0.829063	TRUE	TRUE	FALSE	down.early	60	43	51	0	0	1	0	0	0	1.32098	-0.624659	-0.696324	7.52098	6.32757	6.28361
chr3	112532510	112562046	29537	-	ATG3	protein_coding	ENSG00000144848	ENSG00000144848.11	1957.96	0.584547	0.140932	0.405302	3.39041e-06	0.339976	0.00132215	TRUE	FALSE	TRUE	up.late	1351	1777	1690	1589	2237	1717	2455	2398	2463	-0.901815	-0.330277	1.23209	10.7798	10.9326	11.3503
chr3	113211003	113287459	76457	+	BOC	protein_coding	ENSG00000144857	ENSG00000144857.14	30.5913	5.86776	5.78313	-0.00915636	3.69797e-09	4.54801e-09	0.985273	TRUE	TRUE	FALSE	up.early	1	1	0	39	47	38	45	48	47	-1.31183	0.662395	0.649437	6.39983	7.36069	7.35439
chr3	133784023	133825772	41750	+	SRPRB	protein_coding	ENSG00000144867	ENSG00000144867.13	2995.85	0.915402	0.415347	0.400111	6.22851e-08	0.0133235	0.017381	TRUE	FALSE	FALSE	up.early	1860	2311	2261	2680	3414	2377	3335	4007	4617	-1.05949	-0.0207128	1.0802	11.1042	11.5542	12.0311
chr3	151085697	151437072	351376	+	MED12L	protein_coding	ENSG00000144893	ENSG00000144893.12	56.3178	2.74604	-0.0814083	2.96288	1.70358e-10	0.807403	1.39475e-13	TRUE	FALSE	TRUE	up.late	9	12	19	18	23	37	94	112	136	-0.604808	-0.700512	1.30532	6.9783	6.9242	8.05815
chr3	150546678	150586016	39339	+	EIF2A	protein_coding	ENSG00000144895	ENSG00000144895.12	4511.38	0.77529	0.110965	0.613013	1.31859e-06	0.564873	0.000110144	TRUE	FALSE	TRUE	up.late	2997	3347	3964	2850	4669	4463	5977	6960	5577	-0.764558	-0.45844	1.223	11.8258	11.9501	12.6324
chr3	126103562	126197994	94433	-	ALDH1L1	protein_coding	ENSG00000144908	ENSG00000144908.14	16.9841	3.17758	0.468569	1.72922	3.41301e-06	0.190239	0.00165863	TRUE	FALSE	TRUE	up.late	5	2	4	12	9	7	24	46	27	-0.856892	-0.3823	1.23919	6.59862	6.75087	7.27106
chr3	142724034	142807888	83855	+	TRPC1	protein_coding	ENSG00000144935	ENSG00000144935.15	236.035	-1.10105	0.0333069	-1.18532	1.66247e-05	0.911291	8.73196e-06	TRUE	FALSE	TRUE	down.late	231	310	331	217	287	289	149	161	94	0.56605	0.660761	-1.22681	8.74072	8.78171	7.96469
chr3	172630249	172711218	80970	-	NCEH1	protein_coding	ENSG00000144959	ENSG00000144959.11	1764.49	0.171768	-0.473546	0.690703	0.449973	0.0154789	0.000506489	FALSE	FALSE	TRUE	up.late	1629	1749	1909	1010	1849	1192	1616	2170	2769	0.312505	-1.09281	0.780303	10.9822	10.4252	11.1676
chr3	194587673	194633689	46017	-	TMEM44	protein_coding	ENSG00000145014	ENSG00000145014.18	457.617	0.434748	0.556005	-0.11326	0.0155617	0.00131365	0.587763	FALSE	TRUE	FALSE	up.early	257	382	373	629	556	475	460	589	437	-1.14858	0.80304	0.345539	8.93167	9.41704	9.30326
chr3	197668867	197749727	80861	-	RUBCN	protein_coding	ENSG00000145016	ENSG00000145016.16	1688.63	-0.172268	-0.534013	0.339199	0.313348	0.000352799	0.026467	FALSE	TRUE	FALSE	down.early	1879	2124	2172	1073	1689	1136	1403	1929	1964	0.901046	-1.12603	0.224979	11.066	10.5223	10.8847
chr3	48561718	48563781	2064	-	UCN2	protein_coding	ENSG00000145040	ENSG00000145040.4	18.4471	0.793862	2.96145	-1.28555	0.0637752	2.96178e-06	0.00574341	FALSE	TRUE	TRUE	up.early	6	3	3	49	45	27	7	14	14	-0.954457	1.20067	-0.246211	6.61168	7.28227	6.83206
chr3	121835183	121886526	51344	+	EAF2	protein_coding	ENSG00000145088	ENSG00000145088.9	44.1665	0.722936	-0.79045	1.95334	0.0173567	0.0145203	2.9414e-07	FALSE	FALSE	TRUE	up.late	31	43	45	12	30	13	68	70	85	-0.0438966	-1.09207	1.13596	7.28209	6.95043	7.65541
chr3	121987323	122022247	34925	-	ILDR1	protein_coding	ENSG00000145103	ENSG00000145103.15	40.4752	-0.964744	-4.2359	2.93453	0.00279359	1.67076e-13	3.9764e-07	TRUE	TRUE	TRUE	down.early	84	91	108	4	2	4	39	33	35	1.07947	-1.18534	0.105864	7.70277	6.607	7.23172
chr3	196319342	196338503	19162	-	TM4SF19	protein_coding	ENSG00000145107	ENSG00000145107.16	99.3743	3.47962	1.44499	1.83998	8.34118e-26	1.49461e-05	5.00643e-11	TRUE	TRUE	TRUE	up.late	13	16	21	77	62	55	212	228	234	-0.997852	-0.248469	1.24632	6.99084	7.49065	8.48761
chr4	20251905	20620561	368657	+	SLIT2	protein_coding	ENSG00000145147	ENSG00000145147.20	389.903	0.991292	0.607335	0.185382	0.00101715	0.0282786	0.500612	TRUE	FALSE	FALSE	up.early	123	239	346	293	668	326	388	495	677	-0.991822	0.227148	0.764674	8.48114	9.0961	9.36728
chr3	184135038	184146127	11090	+	EIF2B5	protein_coding	ENSG00000145191	ENSG00000145191.15	2636.82	0.409946	0.0691126	0.317341	0.000956598	0.679711	0.0111115	TRUE	FALSE	FALSE	up.late	2004	2524	2406	2445	2883	2280	2662	3286	3287	-0.803049	-0.417793	1.22084	11.2695	11.348	11.6819
chr3	186613060	186621318	8259	+	AHSG	protein_coding	ENSG00000145192	ENSG00000145192.13	3.08156	0.255832	-1.17006	2.75013	0.539099	0.0532584	0.00802389	FALSE	FALSE	TRUE	up.late	2	1	6	0	0	0	5	11	4	0.222873	-1.16968	0.946809	6.5487	6.28361	6.68651
chr3	184230429	184242329	11901	+	VWA5B2	protein_coding	ENSG00000145198	ENSG00000145198.14	8.29137	0.468446	-0.561541	2.00996	0.250242	0.163925	0.00706886	FALSE	FALSE	TRUE	up.late	7	5	4	3	2	0	20	17	27	0.0175419	-0.995947	0.978405	6.70422	6.47621	6.92039
chr4	958887	986895	28009	-	DGKQ	protein_coding	ENSG00000145214	ENSG00000145214.14	851.141	-0.541694	-0.46991	-0.0319106	0.0042751	0.0104222	0.907859	TRUE	FALSE	FALSE	down.early	767	1258	1192	925	846	637	673	814	581	1.12229	-0.511185	-0.611109	10.2826	9.78021	9.74948
chr4	4267701	4290154	22454	-	LYAR	protein_coding	ENSG00000145220	ENSG00000145220.14	851.596	0.841248	0.483462	0.241152	5.03097e-05	0.0161871	0.248291	TRUE	FALSE	FALSE	up.early	540	540	604	595	1311	841	1040	1082	1187	-1.05858	0.136397	0.922179	9.49139	9.97329	10.2902
chr4	65319563	65670495	350933	-	EPHA5	protein_coding	ENSG00000145242	ENSG00000145242.13	9.35932	-0.301333	3.79353	-5.06336	0.480593	0.000144433	5.17453e-05	FALSE	TRUE	TRUE	down.late	1	2	0	22	39	37	0	0	1	-0.528744	1.28898	-0.76024	6.42994	7.11122	6.34318
chr4	47485275	47593486	108212	+	ATP10D	protein_coding	ENSG00000145246	ENSG00000145246.14	940.482	0.370588	0.652967	-0.251679	0.0147865	7.08941e-06	0.101246	FALSE	TRUE	FALSE	up.early	624	706	861	1071	1416	1149	750	955	992	-1.13173	1.0273	0.104423	9.7481	10.3553	10.0958
chr4	48885019	48906937	21919	-	OCIAD2	protein_coding	ENSG00000145247	ENSG00000145247.12	2151.72	0.644398	0.209912	0.380214	2.82486e-06	0.156707	0.00614039	TRUE	FALSE	TRUE	up.late	1574	1634	1853	1828	2220	1936	2698	3027	2653	-0.981827	-0.187189	1.16902	10.8485	11.0867	11.4932
chr4	82629539	82798796	169258	-	SCD5	protein_coding	ENSG00000145284	ENSG00000145284.12	584.85	2.57978	1.62167	0.875888	2.66384e-46	9.88236e-19	3.44559e-07	TRUE	TRUE	TRUE	up.early	138	172	204	535	618	513	798	1062	1243	-1.21028	0.150601	1.05968	8.26245	9.42774	10.2062
chr4	83090048	83137075	47028	-	PLAC8	protein_coding	ENSG00000145287	ENSG00000145287.11	1275.32	-4.17328	-1.30078	-2.82013	2.75148e-125	2.42871e-15	5.00447e-57	TRUE	TRUE	TRUE	down.early	2409	3023	3036	943	1087	984	133	175	115	1.03956	0.197403	-1.23696	11.4463	10.2146	8.11671
chr4	89700345	89838315	137971	-	SNCA	protein_coding	ENSG00000145335	ENSG00000145335.17	101.943	7.87699	4.79761	3.08593	1.59685e-15	1.80982e-06	2.17299e-25	TRUE	TRUE	TRUE	up.late	2	0	0	32	32	39	282	317	242	-1.01031	-0.235505	1.24581	6.3865	7.17795	8.69109
chr4	88520998	88523776	2779	-	PYURF	protein_coding	ENSG00000145337	ENSG00000145337.5	917.44	0.170073	0.457635	-0.274601	0.285578	0.000940261	0.0583955	FALSE	TRUE	FALSE	up.early	676	772	846	975	1261	1132	865	886	871	-0.959216	1.13758	-0.178363	9.84389	10.2859	10.0085
chr4	113451032	113761927	310896	-	CAMK2D	protein_coding	ENSG00000145349	ENSG00000145349.17	2279.16	0.513944	-0.0736549	0.58458	0.00307572	0.73839	0.000521548	TRUE	FALSE	TRUE	up.late	1537	2111	2423	1730	1902	2081	2839	3351	2511	-0.43908	-0.713677	1.15276	11.0644	10.972	11.6001
chr4	100185870	100190782	4913	-	DDIT4L	protein_coding	ENSG00000145358	ENSG00000145358.6	3.96652	-1.26515	-3.5695	0.376458	0.0532587	0.00253614	0.354924	FALSE	TRUE	FALSE	down.early	5	14	15	0	0	0	0	0	3	1.22002	-0.789956	-0.430064	6.81246	6.28361	6.3783
chr4	112818032	113384221	566190	+	ANK2	protein_coding	ENSG00000145362	ENSG00000145362.20	69.8808	5.39179	2.85491	2.02625	2.44033e-13	6.60408e-05	0.000108732	TRUE	TRUE	TRUE	up.late	2	4	2	39	34	57	166	208	199	-0.963159	-0.240934	1.20409	6.66541	7.18949	8.23807
chr4	121816444	121823883	7440	-	CCNA2	protein_coding	ENSG00000145386	ENSG00000145386.11	5283.38	0.558924	0.220129	0.271728	0.00073394	0.200581	0.109332	TRUE	FALSE	FALSE	up.early	3567	4707	4358	4074	7222	4685	6552	7071	5687	-0.93408	-0.0910218	1.0251	12.0976	12.3528	12.6907
chr4	119212587	119295517	82931	+	USP53	protein_coding	ENSG00000145390	ENSG00000145390.11	1679.96	-0.23233	-0.874392	0.569058	0.259022	4.92135e-06	0.00216575	FALSE	TRUE	TRUE	down.early	1803	1964	2681	755	1400	1300	1610	1748	1912	0.870948	-1.15255	0.281602	11.1672	10.2769	10.9079
chr4	139495941	139606699	110759	-	SETD7	protein_coding	ENSG00000145391	ENSG00000145391.13	4621.88	-0.383562	0.150558	-0.551217	0.0637788	0.486321	0.00480148	FALSE	FALSE	TRUE	down.late	4045	4521	5806	4038	7246	5790	2634	3325	4642	0.234571	0.768856	-1.00343	12.2681	12.4673	11.8065
chr4	156760454	156971799	211346	-	PDGFC	protein_coding	ENSG00000145431	ENSG00000145431.11	2092.92	-2.03391	-0.397745	-1.57845	1.06394e-48	0.00391961	1.38063e-29	TRUE	TRUE	TRUE	down.late	2588	3057	3443	2067	2473	2439	727	858	851	0.899612	0.391623	-1.29124	11.7033	11.2711	9.83912
chr5	16661907	16936288	274382	-	MYO10	protein_coding	ENSG00000145555	ENSG00000145555.15	4855.39	0.164669	-0.263776	0.443448	0.313421	0.0726611	0.0017949	FALSE	FALSE	TRUE	up.late	4103	5259	5686	3345	5520	3544	4686	6017	5875	0.160619	-1.08106	0.920436	12.3119	12.0075	12.4982
chr5	14581792	14616180	34389	+	OTULINL	protein_coding	ENSG00000145569	ENSG00000145569.6	77.2121	2.51684	0.296291	1.82671	1.4173e-08	0.319862	1.89931e-05	TRUE	FALSE	TRUE	up.late	35	22	17	22	62	42	127	129	235	-0.781022	-0.434009	1.21503	7.08933	7.28351	8.20627
chr5	38845858	38945596	99739	+	OSMR	protein_coding	ENSG00000145623	ENSG00000145623.13	4334.11	0.518791	0.646853	-0.114262	0.000906133	2.55319e-05	0.545275	TRUE	TRUE	FALSE	up.early	2846	3318	3936	4862	6770	6497	3055	4024	4374	-1.19704	0.78542	0.411621	11.69	12.3645	12.2373
chr5	58453982	58460139	6158	-	PLK2	protein_coding	ENSG00000145632	ENSG00000145632.15	2859.48	0.902675	-0.072912	1.024	1.06978e-05	0.769926	1.14306e-06	TRUE	FALSE	TRUE	up.late	2097	1769	2528	1649	2691	1883	4320	5165	3694	-0.506764	-0.693199	1.19996	11.1805	11.0783	12.116
chr5	68215756	68301821	86066	+	PIK3R1	protein_coding	ENSG00000145675	ENSG00000145675.15	3066.16	-2.85704	0.474866	-3.43215	1.45699e-52	0.00763391	2.90378e-75	TRUE	TRUE	TRUE	down.late	2609	3435	4295	4844	4769	6389	377	502	573	0.470088	0.835155	-1.30524	11.8367	12.3624	9.28018
chr5	81413021	81751797	338777	-	SSBP2	protein_coding	ENSG00000145687	ENSG00000145687.16	641.109	-2.50635	0.0810454	-2.62292	3.08778e-29	0.743439	5.86468e-32	TRUE	FALSE	TRUE	down.late	630	843	1121	759	1012	1211	143	127	137	0.60353	0.707848	-1.31138	9.96196	10.0622	8.12164
chr5	76403285	76708132	304848	+	IQGAP2	protein_coding	ENSG00000145703	ENSG00000145703.16	146.052	4.24725	7.75242	-3.53329	3.13623e-06	1.60593e-18	2.77971e-10	TRUE	TRUE	TRUE	up.early	1	1	2	360	233	489	43	40	12	-0.893499	1.24718	-0.35368	6.47927	9.04643	7.12664
chr5	87267883	87391931	124049	+	RASA1	protein_coding	ENSG00000145715	ENSG00000145715.15	5085.97	1.00993	-0.550803	1.78649	2.39633e-05	0.0152178	1.17516e-12	TRUE	FALSE	TRUE	up.late	3352	3753	4950	1611	3644	2453	9079	10270	6295	-0.147619	-0.992795	1.14041	12.011	11.2941	13.1035
chr5	102753981	103031105	277125	+	PAM	protein_coding	ENSG00000145730	ENSG00000145730.20	5051.29	-1.31321	-0.767354	-0.370987	8.91036e-09	0.000540148	0.0805864	TRUE	TRUE	FALSE	down.early	6295	8518	9828	3910	4715	3994	2434	3335	2766	1.13301	-0.203716	-0.929296	12.9479	12.0778	11.6056
chr5	73498408	73505635	7228	+	BTF3	protein_coding	ENSG00000145741	ENSG00000145741.16	18475.5	0.326624	0.257647	0.0499711	0.00644204	0.032126	0.770728	TRUE	FALSE	FALSE	up.early	12831	17254	17442	19335	21716	18264	20436	21730	17959	-1.19326	0.445257	0.748	13.966	14.2543	14.3075
chr5	111070062	111078026	7965	+	TSLP	protein_coding	ENSG00000145777	ENSG00000145777.15	12.0057	2.09894	0.467786	0.504544	0.00368379	0.213052	0.188362	TRUE	FALSE	FALSE	up.early	3	0	6	5	8	14	28	36	8	-0.88757	-0.0490666	0.936637	6.51516	6.75803	7.04354
chr5	119268692	119399688	130997	+	TNFAIP8	protein_coding	ENSG00000145779	ENSG00000145779.8	1097.86	-0.0523148	-0.430413	0.371242	0.810313	0.00738337	0.0224794	FALSE	TRUE	FALSE	up.late	999	1307	1481	721	1068	1008	1006	1210	1093	0.677455	-1.13579	0.458331	10.4388	9.98177	10.3836
chr5	116085016	116412762	327747	+	COMMD10	protein_coding	ENSG00000145781	ENSG00000145781.9	528.21	-0.613454	-0.232084	-0.298041	0.000716807	0.207805	0.103052	TRUE	FALSE	FALSE	down.early	546	652	778	377	645	577	386	391	437	0.984497	0.0316425	-1.01614	9.64174	9.38459	9.10181
chr5	142770377	143229011	458635	+	ARHGAP26	protein_coding	ENSG00000145819	ENSG00000145819.18	3130.88	1.16673	-1.00584	2.23142	5.36672e-17	1.25398e-12	6.71272e-57	TRUE	TRUE	TRUE	up.late	2005	2971	3482	1207	1534	1193	3928	4868	5465	-0.0678879	-1.11134	1.17923	11.3608	10.3926	12.5179
chr5	134758771	134855133	96363	+	DDX46	protein_coding	ENSG00000145833	ENSG00000145833.16	3936.23	0.478478	0.15212	0.294495	4.81281e-05	0.257798	0.0150277	TRUE	FALSE	FALSE	up.late	2916	3802	3922	3114	4628	3582	4028	4483	5035	-0.970689	-0.218479	1.18917	11.7655	11.9335	12.2479
chr5	159157409	159210053	52645	-	RNF145	protein_coding	ENSG00000145860	ENSG00000145860.12	5161.52	-0.713918	-0.791809	0.0653737	4.45582e-06	3.83661e-07	0.760134	TRUE	TRUE	FALSE	down.early	5531	7381	9201	3188	5686	3832	3603	4822	3944	1.24863	-0.727812	-0.520814	12.8441	12.0137	12.1007
chr5	160347754	160370641	22888	-	C1QTNF2	protein_coding	ENSG00000145861	ENSG00000145861.9	11.7629	-0.339588	0.580422	-1.49622	0.386178	0.114459	0.0078905	FALSE	FALSE	TRUE	down.late	11	11	3	21	27	19	5	4	5	-0.305648	1.15334	-0.847692	6.74542	7.03671	6.6372
chr5	148312419	148315922	3504	+	SPINK7	protein_coding	ENSG00000145879	ENSG00000145879.11	12.1175	5.13617	-0.0551263	5.63908	3.07176e-05	0.887468	6.32406e-07	TRUE	FALSE	TRUE	up.late	0	0	1	1	1	0	47	35	25	-0.625683	-0.656655	1.28234	6.37939	6.36571	7.2222
chr5	151029945	151093577	63633	-	TNIP1	protein_coding	ENSG00000145901	ENSG00000145901.16	9829.02	1.56619	0.159074	1.34683	6.26521e-15	0.450321	3.45707e-11	TRUE	FALSE	TRUE	up.late	5163	6060	5926	6834	7680	6373	15474	19034	12934	-0.760819	-0.507024	1.26784	12.4933	12.6908	14.0726
chr5	178113532	178126081	12550	+	N4BP3	protein_coding	ENSG00000145911	ENSG00000145911.6	62.3663	0.468132	-2.25873	2.93752	0.0931523	3.71259e-09	9.95162e-15	FALSE	TRUE	TRUE	up.late	54	85	65	15	18	7	111	125	81	0.309072	-1.24784	0.938772	7.58445	6.85754	7.87845
chr5	167284799	168264157	979359	+	TENM2	protein_coding	ENSG00000145934	ENSG00000145934.16	22.2771	5.839	1.10953	3.15009	4.37837e-07	0.0494751	1.56056e-05	TRUE	FALSE	TRUE	up.late	2	0	0	9	5	3	23	58	63	-0.845504	-0.320485	1.16599	6.36177	6.64742	7.45619
chr6	3849373	3851320	1948	+	FAM50B	protein_coding	ENSG00000145945	ENSG00000145945.7	44.7617	-6.7533	-2.87998	-3.59891	6.71841e-11	8.49717e-14	0.00035471	TRUE	TRUE	TRUE	down.early	120	125	116	17	15	15	0	1	1	1.25449	-0.256716	-0.997769	7.96311	6.91169	6.39611
chr6	2663629	2750922	87294	-	MYLK4	protein_coding	ENSG00000145949	ENSG00000145949.11	23.2617	-0.598684	0.25701	-1.18598	0.0974798	0.390875	0.00560174	FALSE	FALSE	TRUE	down.late	16	28	28	28	45	35	12	17	5	0.125905	0.97142	-1.09732	7.06288	7.23058	6.82026
chr6	13266542	13328583	62042	-	TBC1D7	protein_coding	ENSG00000145979	ENSG00000145979.18	811.437	0.00397842	-0.52856	0.528771	0.990245	0.00519017	0.00487246	FALSE	TRUE	TRUE	up.late	732	1034	970	732	619	488	941	1029	743	0.571513	-1.12949	0.557978	10.0618	9.51401	10.0575
chr6	13357830	13487662	129833	-	GFOD1	protein_coding	ENSG00000145990	ENSG00000145990.11	2176.22	0.106394	-1.37604	1.49897	0.464283	2.53996e-31	6.76645e-37	FALSE	TRUE	TRUE	up.late	2117	2699	2951	944	1230	1092	2434	3205	2671	0.578804	-1.32366	0.744858	11.4513	10.1749	11.5627
chr5	141234333	141237529	3197	+	PCDHB18P	transcribed_unprocessed_pseudogene	ENSG00000146001	ENSG00000146001.5	8.83865	3.99417	3.63758	0.0278978	0.000641813	0.00106126	0.946848	TRUE	TRUE	FALSE	up.early	0	0	1	13	18	9	13	17	13	-1.29053	0.602912	0.687622	6.34274	6.85638	6.87936
chr5	137617500	137736089	118590	-	KLHL3	protein_coding	ENSG00000146021	ENSG00000146021.15	20.2438	-1.21735	-4.28135	1.79259	0.0145005	3.16414e-12	0.00472578	FALSE	TRUE	TRUE	down.early	47	84	147	4	3	7	4	3	2	1.20738	-1.04227	-0.165114	7.36576	6.51899	6.84915
chr5	181193924	181205293	11370	-	TRIM7	protein_coding	ENSG00000146054	ENSG00000146054.18	914.744	0.468379	0.516875	-0.0544225	0.00126791	0.000272698	0.789035	TRUE	TRUE	FALSE	up.early	569	902	753	1070	1242	794	1038	1030	879	-1.23555	0.741534	0.494013	9.7303	10.2221	10.1605
chr6	46704201	46735693	31493	-	PLA2G7	protein_coding	ENSG00000146070	ENSG00000146070.17	14.6529	2.489	0.247271	1.49124	0.000217874	0.461824	0.0060335	TRUE	FALSE	TRUE	up.late	3	4	5	2	15	8	35	21	39	-0.754213	-0.457882	1.2121	6.61619	6.70254	7.18915
chr6	47231532	47309905	78374	-	TNFRSF21	protein_coding	ENSG00000146072	ENSG00000146072.6	10083.3	1.85987	0.324249	1.49816	2.30264e-62	0.00527772	7.67491e-41	TRUE	TRUE	TRUE	up.late	4450	5269	5412	6273	7955	5884	16359	20897	18468	-0.860921	-0.446136	1.30706	12.354	12.7064	14.196
chr5	176526712	176538025	11314	-	RNF44	protein_coding	ENSG00000146083	ENSG00000146083.12	1861.14	0.776028	-0.0406862	0.82193	1.49262e-08	0.839156	2.09378e-09	TRUE	FALSE	TRUE	up.late	1131	1609	1698	1384	1636	1234	2665	3371	2356	-0.587806	-0.700997	1.2888	10.6867	10.6412	11.4408
chr6	49430360	49463253	32894	-	MMUT	protein_coding	ENSG00000146085	ENSG00000146085.8	1193.79	-0.464064	-0.282077	-0.134676	0.00271889	0.0676954	0.45381	TRUE	FALSE	FALSE	down.early	1200	1460	1634	963	1323	1193	996	1162	858	1.09971	-0.231336	-0.868371	10.6326	10.323	10.1748
chr6	39792298	39904877	112580	+	DAAM2	protein_coding	ENSG00000146122	ENSG00000146122.17	22.9183	1.8507	4.72878	-1.93939	0.00679799	4.30223e-08	0.000333807	TRUE	TRUE	TRUE	up.early	1	3	0	105	59	90	7	10	9	-1.00911	1.17612	-0.16701	6.45306	7.45096	6.83761
chr6	37005646	37029069	23424	+	FGD2	protein_coding	ENSG00000146192	ENSG00000146192.15	18.421	-3.94413	-4.83223	0.268195	2.2632e-08	4.70663e-07	0.463014	TRUE	TRUE	FALSE	down.early	58	64	43	2	1	0	3	2	5	1.28314	-0.774643	-0.508495	7.40943	6.43592	6.56183
chr6	43299710	43308826	9117	-	CRIP3	protein_coding	ENSG00000146215	ENSG00000146215.14	4.81214	-4.12982	-0.104175	-3.18464	0.000931435	0.776809	0.0038642	TRUE	FALSE	TRUE	down.late	5	9	12	5	11	3	0	0	0	0.810141	0.451898	-1.26204	6.75322	6.67203	6.28361
chr6	44258166	44265788	7623	-	NFKBIE	protein_coding	ENSG00000146232	ENSG00000146232.17	597.11	0.697058	-0.311014	1.13591	0.000438604	0.110957	3.30627e-08	TRUE	FALSE	TRUE	up.late	396	661	486	459	432	321	878	895	802	-0.236265	-0.942122	1.17839	9.36384	9.0373	10.0183
chr6	46549580	46652830	103251	-	CYP39A1	protein_coding	ENSG00000146233	ENSG00000146233.8	36.3215	-0.643976	1.81342	-2.87443	0.0650997	2.59024e-06	3.55511e-11	FALSE	TRUE	TRUE	down.late	17	21	22	63	91	81	7	9	15	-0.373648	1.27944	-0.905794	7.00899	7.67723	6.79388
chr6	82363206	82367420	4215	+	TPBG	protein_coding	ENSG00000146242	ENSG00000146242.9	2895.15	-0.306538	-0.43284	0.124221	0.0401334	0.00215465	0.469093	FALSE	TRUE	FALSE	down.early	2468	4212	3835	2638	2539	2346	2514	2951	2729	1.11131	-0.870709	-0.240599	11.8177	11.3524	11.5003
chr6	78867551	78946440	78890	+	IRAK1BP1	protein_coding	ENSG00000146243	ENSG00000146243.14	323.18	-0.0487287	0.571036	-0.62555	0.828662	0.000470465	0.000115574	FALSE	TRUE	TRUE	down.late	219	324	302	365	464	406	256	287	276	-0.551771	1.26312	-0.711346	8.70116	9.16395	8.66047
chr6	89080751	89085160	4410	+	PNRC1	protein_coding	ENSG00000146278	ENSG00000146278.11	1434.92	0.256963	0.954217	-0.582072	0.296853	6.2413e-05	0.00925501	FALSE	TRUE	TRUE	up.early	683	1046	1355	2024	1941	2401	1381	1449	749	-0.801122	1.08585	-0.284732	10.135	11.1096	10.4017
chr6	129576132	129710177	134046	-	ARHGAP18	protein_coding	ENSG00000146376	ENSG00000146376.11	3720.33	-1.794	-0.634746	-1.13203	9.06456e-80	2.55503e-11	4.78736e-32	TRUE	TRUE	TRUE	down.early	4906	6424	6631	2823	4355	3543	1582	1863	1687	1.04379	0.195733	-1.23953	12.5427	11.9057	10.8277
chr6	139028745	139043302	14558	+	ABRACL	protein_coding	ENSG00000146386	ENSG00000146386.8	795.84	-0.426286	-0.629827	0.184791	0.00125961	1.09418e-06	0.207446	TRUE	TRUE	FALSE	down.early	849	1055	1116	565	740	640	716	767	725	1.23366	-0.964487	-0.269173	10.1847	9.61145	9.79277
chr6	133987581	134052624	65044	-	SLC2A12	protein_coding	ENSG00000146411	ENSG00000146411.6	239.367	-1.31387	-3.00083	1.43758	2.34096e-05	1.13615e-18	2.26492e-05	TRUE	TRUE	TRUE	down.early	491	396	540	35	76	67	176	245	99	1.15367	-1.03986	-0.113803	9.28807	7.47561	8.24079
chr6	154832697	155257723	425027	+	TIAM2	protein_coding	ENSG00000146426	ENSG00000146426.18	100.279	-0.693072	0.0328923	-0.712232	0.00729102	0.913867	0.00526753	TRUE	FALSE	TRUE	down.late	127	143	132	78	133	134	43	65	69	0.534632	0.621128	-1.15576	7.94937	7.97005	7.54527
chr6	159725585	159756319	30735	+	WTAP	protein_coding	ENSG00000146457	ENSG00000146457.16	2465.44	-0.323175	0.124054	-0.451438	0.0361831	0.475445	0.00199151	FALSE	FALSE	TRUE	down.late	2310	2479	2705	2357	3263	3117	1734	2145	2142	0.26018	0.851197	-1.11138	11.3999	11.5442	11.0652
chr1	35268709	35422058	153350	+	ZMYM4	protein_coding	ENSG00000146463	ENSG00000146463.12	2851.89	-0.741484	-0.139386	-0.535874	1.23715e-05	0.468362	0.00133467	TRUE	FALSE	TRUE	down.late	2671	3247	3935	2227	4058	3413	1703	2320	2220	0.821881	0.35017	-1.17205	11.8237	11.6438	11.0629
chr6	151452258	151470101	17844	+	ARMT1	protein_coding	ENSG00000146476	ENSG00000146476.11	995.723	-0.773878	-0.414394	-0.258517	3.94623e-05	0.0239617	0.179384	TRUE	FALSE	FALSE	down.early	1106	1356	1522	647	1144	1025	682	689	835	1.09779	-0.181831	-0.915958	10.5283	10.0526	9.77974
chr7	12330885	12403941	73057	-	VWDE	protein_coding	ENSG00000146530	ENSG00000146530.14	248.135	1.04207	0.175792	0.761538	1.47075e-06	0.431805	0.000311109	TRUE	FALSE	TRUE	up.late	144	158	161	159	237	225	379	469	346	-0.826267	-0.394026	1.22029	8.24461	8.40624	9.00989
chr7	2728105	2844308	116204	-	GNA12	protein_coding	ENSG00000146535	ENSG00000146535.14	4289.7	0.38924	0.233306	0.124833	0.00283928	0.0815565	0.418579	TRUE	FALSE	FALSE	up.early	2896	3963	3977	4656	5006	3872	4679	5492	4288	-1.11229	0.194113	0.918178	11.8864	12.144	12.2867
chr7	996986	1138260	141275	-	C7orf50	protein_coding	ENSG00000146540	ENSG00000146540.15	3646.62	-0.987741	-0.440662	-0.415428	3.47018e-07	0.0191231	0.0276463	TRUE	FALSE	FALSE	down.early	3767	6451	4997	4228	3582	2743	2469	2508	2207	1.0667	-0.046767	-1.01993	12.3395	11.7951	11.3192
chr7	3301252	4269000	967749	+	SDK1	protein_coding	ENSG00000146555	ENSG00000146555.19	63.9941	-0.138731	2.78086	-3.13173	0.731222	9.49304e-07	1.40039e-07	FALSE	TRUE	TRUE	down.late	12	37	19	138	199	147	5	10	16	-0.561862	1.25469	-0.692832	6.97619	8.17111	6.89004
chr7	6794134	6826770	32637	-	CCZ1B	protein_coding	ENSG00000146574	ENSG00000146574.16	800.198	-0.55933	-0.68172	0.104416	0.00276967	0.000225856	0.643299	TRUE	TRUE	FALSE	down.early	910	999	1256	446	793	711	601	771	730	1.1621	-0.7632	-0.398896	10.2569	9.58831	9.71482
chr7	6590021	6608726	18706	+	INTS15	protein_coding	ENSG00000146576	ENSG00000146576.13	1043.29	-0.472231	-0.184755	-0.239231	0.00161912	0.249429	0.127673	TRUE	FALSE	FALSE	down.early	957	1430	1264	1175	1223	877	755	873	903	0.990982	0.0660733	-1.05706	10.4256	10.2212	9.97308
chr7	5045821	5069487	23667	+	RBAK	protein_coding	ENSG00000146587	ENSG00000146587.18	897.715	-0.637689	-0.365495	-0.174096	0.00270295	0.0720433	0.440181	TRUE	FALSE	FALSE	down.early	919	1066	1443	584	886	985	693	719	760	1.01399	-0.238594	-0.775397	10.3518	9.90947	9.7199
chr7	28299321	28825894	526574	+	CREB5	protein_coding	ENSG00000146592	ENSG00000146592.17	473.655	0.0450006	-0.586298	0.645224	0.886055	0.0131085	0.0066392	FALSE	FALSE	TRUE	up.late	497	498	754	188	478	345	378	550	619	0.441189	-1.04446	0.603272	9.40064	8.82456	9.46349
chr7	55019017	55211628	192612	+	EGFR	protein_coding	ENSG00000146648	ENSG00000146648.19	16613.7	-0.381066	-0.77174	0.368285	0.000222449	9.46259e-15	0.000331657	TRUE	TRUE	TRUE	down.early	18294	22251	24794	10103	16990	13554	12354	16409	16078	1.14639	-1.1409	-0.00548539	14.3922	13.604	13.9953
chr7	47761476	47766772	5297	+	LINC00525	lncRNA	ENSG00000146666	ENSG00000146666.5	103.355	-3.67004	-2.97265	-0.451753	6.3221e-39	1.93938e-31	0.0778034	TRUE	TRUE	FALSE	down.early	211	271	292	29	39	30	19	19	21	1.32526	-0.541996	-0.783266	8.63987	7.19081	7.00357
chr7	45912245	45921874	9630	-	IGFBP3	protein_coding	ENSG00000146674	ENSG00000146674.15	4934.03	-0.112675	-2.15127	2.00659	0.632551	1.1217e-26	1.89908e-23	FALSE	TRUE	TRUE	up.late	5923	7629	7129	1356	1904	1324	6815	8047	4540	0.731507	-1.2976	0.566097	12.7928	10.7098	12.623
chr7	44876299	44885530	9232	-	PURB	protein_coding	ENSG00000146676	ENSG00000146676.10	3302.27	-0.517226	-0.246465	-0.222501	0.000193598	0.0848555	0.134472	TRUE	FALSE	FALSE	down.early	3234	4003	4643	2845	3848	3259	2224	2848	3005	1.06766	-0.0367092	-1.03095	12.0067	11.726	11.4733
chr7	76048051	76067508	19458	+	MDH2	protein_coding	ENSG00000146701	ENSG00000146701.12	12604.7	-0.362897	-0.413657	0.0616826	0.0306642	0.00975465	0.781132	FALSE	TRUE	FALSE	down.early	11671	18414	16475	11724	12435	9649	11273	12687	9690	1.07907	-0.677259	-0.401808	13.9128	13.4291	13.505
chr7	55951793	56000181	48389	+	NIPSNAP2	protein_coding	ENSG00000146729	ENSG00000146729.10	2100.06	-0.943068	-0.689881	-0.19423	4.55355e-09	1.85844e-05	0.272485	TRUE	TRUE	FALSE	down.early	2568	2884	3659	1351	2142	1972	1410	1698	1362	1.22932	-0.370968	-0.858356	11.6224	10.9087	10.6913
chr7	56011051	56051604	40554	-	PSPH	protein_coding	ENSG00000146733	ENSG00000146733.14	888.53	-0.860201	-0.0708993	-0.766172	2.13113e-10	0.697935	1.7336e-08	TRUE	FALSE	TRUE	down.late	964	1237	1184	908	1127	926	499	602	607	0.751431	0.548967	-1.3004	10.2601	10.1846	9.49458
chr7	100154420	100158723	4304	-	TRAPPC14	protein_coding	ENSG00000146826	ENSG00000146826.17	622.022	-0.555766	-0.669112	0.101474	0.000142857	3.81805e-06	0.584056	TRUE	TRUE	FALSE	down.early	657	999	836	547	547	427	500	592	527	1.26564	-0.806944	-0.458701	9.92498	9.33063	9.4305
chr7	100826820	100867010	40191	+	SLC12A9	protein_coding	ENSG00000146828	ENSG00000146828.18	1855.69	-0.485429	-0.170171	-0.250405	0.00792353	0.380537	0.177686	TRUE	FALSE	FALSE	down.early	1560	2717	2425	2274	1872	1561	1321	1566	1547	0.866984	0.0683833	-0.935367	11.1892	10.9666	10.6867
chr7	99876958	99919531	42574	-	TRIM4	protein_coding	ENSG00000146833	ENSG00000146833.16	1685.21	-0.979632	-0.636668	-0.269723	8.70239e-10	6.71016e-05	0.106786	TRUE	TRUE	FALSE	down.early	1732	2555	2708	1557	1774	1289	1235	1427	921	1.20462	-0.257957	-0.946659	11.3201	10.6664	10.3586
chr7	100428790	100434118	5329	+	MEPCE	protein_coding	ENSG00000146834	ENSG00000146834.14	2352.8	-0.333742	-0.0141548	-0.305898	0.00633957	0.942312	0.0119394	TRUE	FALSE	FALSE	down.late	1959	2882	2741	2423	3134	2210	1798	2084	2125	0.669913	0.568791	-1.2387	11.4001	11.3822	11.0635
chr7	130164713	130207770	43058	-	TMEM209	protein_coding	ENSG00000146842	ENSG00000146842.17	1182.31	-0.718876	-0.413165	-0.227493	2.00557e-05	0.0130045	0.203736	TRUE	FALSE	FALSE	down.early	1378	1585	1638	815	1410	1148	780	1010	917	1.13043	-0.208508	-0.921917	10.7264	10.275	10.0344
chr7	139025706	139036042	10337	-	ZC3HAV1L	protein_coding	ENSG00000146858	ENSG00000146858.8	317.025	-1.41967	-0.756857	-0.373178	1.70083e-06	0.00533706	0.1381	TRUE	TRUE	FALSE	down.early	437	552	547	203	323	280	100	143	278	1.12338	-0.182565	-0.940819	9.36909	8.64611	8.22634
chr7	135148072	135166215	18144	+	TMEM140	protein_coding	ENSG00000146859	ENSG00000146859.6	8.90812	-0.297887	0.847033	-1.86505	0.458718	0.0519726	0.00463715	FALSE	FALSE	TRUE	down.late	3	7	7	14	15	20	3	4	2	-0.348744	1.16996	-0.82122	6.6554	6.96697	6.55847
chr7	143390289	143408856	18568	-	EPHA1	protein_coding	ENSG00000146904	ENSG00000146904.9	1568.84	-0.502511	-2.00684	1.44055	0.00399097	4.35472e-30	5.04436e-16	TRUE	TRUE	TRUE	down.early	1697	2628	2790	726	657	521	1639	1987	1340	0.949309	-1.25554	0.306235	11.3409	9.5334	10.8137
chr7	156949712	156973176	23465	+	NOM1	protein_coding	ENSG00000146909	ENSG00000146909.8	2185.11	-0.451695	-0.298022	-0.103477	0.00895514	0.0783085	0.61979	TRUE	FALSE	FALSE	down.early	2050	2914	2532	2221	2728	1814	1501	1851	2102	1.0415	-0.30241	-0.739087	11.4474	11.0885	10.9718
chr7	158631169	158704804	73636	-	NCAPG2	protein_coding	ENSG00000146918	ENSG00000146918.20	4039.16	-0.757024	-0.699566	-0.0300286	0.000127008	0.000376842	0.917371	TRUE	TRUE	FALSE	down.early	4850	6299	6041	2784	4508	2687	2729	3267	3299	1.16528	-0.568177	-0.597102	12.5047	11.7056	11.6923
chrX	5840637	6228867	388231	-	NLGN4X	protein_coding	ENSG00000146938	ENSG00000146938.16	648.591	-1.70203	-0.718328	-0.664721	4.36212e-09	0.00593676	0.0101726	TRUE	TRUE	FALSE	down.early	802	1190	1353	519	559	658	184	265	408	1.07732	-0.0560192	-1.0213	10.2434	9.4497	8.77368
chrX	9786429	9949443	163015	+	SHROOM2	protein_coding	ENSG00000146950	ENSG00000146950.13	253.642	5.66432	2.51691	3.05339	7.23702e-63	8.71156e-13	1.15706e-31	TRUE	TRUE	TRUE	up.late	8	10	20	53	89	110	553	676	708	-0.956471	-0.31759	1.27406	6.85429	7.66204	9.67442
chr7	140404058	140427974	23917	+	RAB19	protein_coding	ENSG00000146955	ENSG00000146955.11	85.2938	0.42743	-2.48417	3.12319	0.135056	1.53679e-10	5.76222e-16	FALSE	TRUE	TRUE	up.late	82	93	114	16	22	7	131	152	160	0.343487	-1.2476	0.904112	7.8018	6.91492	8.1143
chrX	15627318	15675012	47695	-	CLTRN	protein_coding	ENSG00000147003	ENSG00000147003.7	22.4726	1.83458	0.202564	1.10963	0.000688256	0.535904	0.0142167	TRUE	FALSE	FALSE	up.late	5	5	17	6	17	20	40	54	39	-0.785376	-0.404658	1.19003	6.75528	6.86935	7.34717
chrX	19533977	19887600	353624	-	SH3KBP1	protein_coding	ENSG00000147010	ENSG00000147010.18	6095.64	0.70523	0.0617062	0.610919	1.4615e-06	0.757575	2.50816e-05	TRUE	FALSE	TRUE	up.late	4419	5329	5716	4117	6708	5378	6933	9204	6810	-0.723577	-0.516835	1.24041	12.3	12.3758	13.0201
chrX	37571569	37684463	112895	+	LANCL3	protein_coding	ENSG00000147036	ENSG00000147036.12	129.333	1.6019	0.336639	1.13254	7.77607e-14	0.100342	8.27898e-08	TRUE	FALSE	TRUE	up.late	74	78	86	83	155	85	137	180	248	-0.904224	-0.384832	1.28906	7.60631	7.81592	8.49144
chrX	41514934	41923517	408584	-	CASK	protein_coding	ENSG00000147044	ENSG00000147044.22	2834.71	-0.330635	-0.9211	0.547405	0.014257	7.67963e-13	2.02249e-05	FALSE	TRUE	TRUE	down.early	2974	4129	4893	1735	2386	1993	2206	2822	2722	1.02553	-1.20466	0.17913	11.9113	11.0084	11.5686
chrX	44873188	45112779	239592	+	KDM6A	protein_coding	ENSG00000147050	ENSG00000147050.16	1576.76	0.379406	-0.0600402	0.430679	0.0174319	0.773888	0.00498677	FALSE	FALSE	TRUE	up.late	1258	1427	1727	1015	1775	1460	1546	2070	1999	-0.412042	-0.72372	1.13576	10.6336	10.5559	11.0199
chrX	65588377	65741931	153555	+	MSN	protein_coding	ENSG00000147065	ENSG00000147065.17	19280.3	-0.182914	0.616645	-0.820387	0.169694	1.70504e-07	2.44857e-12	FALSE	TRUE	TRUE	down.late	12631	17577	19881	25139	30701	25410	12969	17334	13860	-0.382444	1.2718	-0.889359	14.0468	14.6979	13.8473
chrX	74421493	74533917	112425	+	SLC16A2	protein_coding	ENSG00000147100	ENSG00000147100.11	1374.13	-1.03089	0.420701	-1.58333	2.40623e-08	0.0187722	4.81529e-17	TRUE	FALSE	TRUE	down.late	1294	1404	1480	1878	2427	1933	534	621	836	0.247383	0.973713	-1.2211	10.6152	11.0957	9.6437
chrX	46573765	46598496	24732	+	CHST7	protein_coding	ENSG00000147119	ENSG00000147119.4	197.887	1.62291	0.72091	0.741252	3.81439e-15	0.000401365	0.000118034	TRUE	TRUE	TRUE	up.early	79	121	98	193	188	159	302	374	273	-1.09276	-0.0729718	1.16573	7.83472	8.28934	8.84155
chrX	47445879	47482946	37068	-	ZNF41	protein_coding	ENSG00000147124	ENSG00000147124.12	309.972	-0.558477	-0.154994	-0.315851	0.0084082	0.484047	0.125536	TRUE	FALSE	FALSE	down.early	306	327	438	240	437	355	205	260	238	0.821703	0.183252	-1.00495	9.00732	8.84705	8.54879
chrX	71239624	71255146	15523	-	ZMYM3	protein_coding	ENSG00000147130	ENSG00000147130.14	1491.07	-0.156525	0.392967	-0.567995	0.31978	0.00370651	2.21006e-05	FALSE	TRUE	TRUE	down.late	1031	1473	1602	1845	2107	1919	1002	1359	1242	-0.303699	1.20611	-0.902416	10.5778	10.9835	10.4169
chrX	71254814	71301522	46709	+	NONO	protein_coding	ENSG00000147140	ENSG00000147140.17	11520.6	0.174444	0.361616	-0.183763	0.227438	0.00479301	0.197856	FALSE	TRUE	FALSE	up.early	8383	10791	11088	11975	16569	12058	9939	12383	11196	-0.994731	1.01928	-0.0245479	13.3037	13.6992	13.4942
chrX	49053572	49069857	16286	+	CCDC120	protein_coding	ENSG00000147144	ENSG00000147144.13	872.828	-0.0421197	-1.09004	1.04514	0.827497	1.06268e-14	1.55173e-13	FALSE	TRUE	TRUE	up.late	847	1196	1172	509	574	473	830	1147	1090	0.706982	-1.30994	0.602957	10.2652	9.32336	10.2166
chrX	48521799	48528716	6918	+	EBP	protein_coding	ENSG00000147155	ENSG00000147155.11	4790.66	-0.732224	0.111039	-0.87775	1.95913e-05	0.584704	3.63477e-07	TRUE	FALSE	TRUE	down.late	4257	6552	5431	6840	5959	4931	2990	3242	2996	0.469137	0.753996	-1.22313	12.4225	12.5511	11.6585
chrX	71056332	71073426	17095	-	SNX12	protein_coding	ENSG00000147164	ENSG00000147164.12	2250.65	-0.464765	-0.178261	-0.241491	0.00132789	0.255616	0.111373	TRUE	FALSE	FALSE	down.early	2176	2688	2959	1848	2839	2206	1617	1980	2054	0.976442	0.0758398	-1.05228	11.4424	11.2323	10.9692
chrX	85243991	85273362	29372	+	ZNF711	protein_coding	ENSG00000147180	ENSG00000147180.17	5.66433	0	4.9091	-5.00214	1	0.00022544	0.000226111	FALSE	TRUE	TRUE	down.late	0	0	0	8	20	23	0	0	0	-0.641239	1.28248	-0.641239	6.28361	6.93307	6.28361
chrX	106611930	106679439	67510	+	RADX	protein_coding	ENSG00000147231	ENSG00000147231.14	135.604	5.37445	5.84703	-0.367659	2.36737e-25	4.3403e-30	0.0888521	TRUE	TRUE	FALSE	up.early	7	1	2	209	312	213	157	179	213	-1.30933	0.82425	0.485083	6.57192	8.55131	8.23665
chrX	107522450	107605251	82802	+	FRMPD3	protein_coding	ENSG00000147234	ENSG00000147234.10	2.91382	0.331174	-0.879302	2.72697	0.433392	0.0906505	0.00826237	FALSE	FALSE	TRUE	up.late	4	1	1	0	0	0	6	7	10	0.138645	-1.16744	1.0288	6.52573	6.28361	6.69075
chrX	118495898	118686163	190266	+	DOCK11	protein_coding	ENSG00000147251	ENSG00000147251.15	59.1085	-0.0886943	1.75779	-1.92138	0.80786	8.23441e-07	1.21878e-07	FALSE	TRUE	TRUE	down.late	29	29	36	96	99	161	26	32	25	-0.571446	1.25087	-0.679425	7.18343	7.93909	7.13866
chrX	136848004	136880764	32761	-	RBMX	protein_coding	ENSG00000147274	ENSG00000147274.14	8539.15	-0.0367081	0.309019	-0.350661	0.820025	0.00749178	0.00235588	FALSE	TRUE	TRUE	down.late	6902	8267	8304	8882	12690	9885	6608	8214	7813	-0.522837	1.24079	-0.717948	12.9736	13.3129	12.936
chrX	152830967	152869729	38763	+	NSDHL	protein_coding	ENSG00000147383	ENSG00000147383.11	1202.08	-0.395248	0.170099	-0.582313	0.0146538	0.323616	0.000161343	FALSE	FALSE	TRUE	down.late	1148	1204	1345	1172	1865	1422	807	996	931	0.228683	0.903345	-1.13203	10.4422	10.6323	10.059
chrX	152914442	152973480	59039	+	ZNF185	protein_coding	ENSG00000147394	ENSG00000147394.18	1887.57	-6.10564	-1.51811	-4.56666	4.96513e-274	1.30461e-30	7.26583e-152	TRUE	TRUE	TRUE	down.late	3730	4691	4742	1320	1911	1482	51	67	41	0.991002	0.275825	-1.26683	12.0775	10.6292	7.50512
chrX	152826994	152830757	3764	-	CETN2	protein_coding	ENSG00000147400	ENSG00000147400.10	671.312	-0.707086	-0.0394948	-0.641421	1.66753e-06	0.850011	1.14937e-05	TRUE	FALSE	TRUE	down.late	640	853	864	635	891	806	452	512	428	0.715477	0.560356	-1.27583	9.87092	9.82311	9.2571
chr8	19404161	19758029	353869	-	CSGALNACT1	protein_coding	ENSG00000147408	ENSG00000147408.14	1278.75	-1.96059	-2.57658	0.4852	5.67623e-21	1.14587e-34	0.0142418	TRUE	TRUE	FALSE	down.early	2232	2875	3145	397	528	403	690	771	541	1.28495	-0.868747	-0.416205	11.483	9.19089	9.67251
chr8	20197381	20226819	29439	+	ATP6V1B2	protein_coding	ENSG00000147416	ENSG00000147416.11	4445.78	-0.397871	-0.706689	0.287377	0.000301151	3.72541e-11	0.0109034	TRUE	TRUE	FALSE	down.early	4826	5898	6177	3286	4048	3163	3740	4807	4163	1.18816	-1.07819	-0.109965	12.5088	11.7997	12.1026
chr8	27733316	27772653	39338	-	CCDC25	protein_coding	ENSG00000147419	ENSG00000147419.19	1315.19	-0.365309	-0.292457	-0.0477845	0.00745229	0.0301202	0.80751	TRUE	FALSE	FALSE	down.early	1273	1671	1865	972	1469	1280	1021	1259	1162	1.19066	-0.465027	-0.725632	10.7299	10.4208	10.3721
chr8	28890395	29064764	174370	+	HMBOX1	protein_coding	ENSG00000147421	ENSG00000147421.18	812.034	-0.626927	-0.509176	-0.0643005	0.0016008	0.0084512	0.804412	TRUE	TRUE	FALSE	down.early	852	1026	1374	481	823	786	617	743	652	1.12171	-0.482752	-0.638962	10.2562	9.70655	9.65303
chr8	25419258	25424654	5397	-	GNRH1	protein_coding	ENSG00000147437	ENSG00000147437.10	53.2557	-0.894413	-0.294899	-0.3435	0.00608183	0.279968	0.218983	TRUE	FALSE	FALSE	down.early	60	90	84	37	65	50	32	33	29	0.953816	-0.0203739	-0.933442	7.6395	7.4156	7.20575
chr8	22620418	22669148	48731	-	BIN3	protein_coding	ENSG00000147439	ENSG00000147439.13	1079.84	-1.29256	-0.626178	-0.572872	5.30194e-17	4.10158e-05	0.000185462	TRUE	TRUE	TRUE	down.early	1296	1792	1722	1030	1052	982	513	639	735	1.15086	-0.0503142	-1.10055	10.7779	10.1568	9.61374
chr8	23528956	23575463	46508	+	SLC25A37	protein_coding	ENSG00000147454	ENSG00000147454.14	4712.05	-0.00765003	-0.510397	0.499025	0.971708	0.000139277	0.000185936	FALSE	TRUE	TRUE	up.late	4524	5428	5775	3426	4667	3705	3918	5604	5267	0.64471	-1.24186	0.597148	12.4105	11.8648	12.3968
chr8	23243637	23262000	18364	+	CHMP7	protein_coding	ENSG00000147457	ENSG00000147457.14	2282.24	-0.613026	-0.753054	0.121675	7.82286e-06	3.47649e-08	0.467637	TRUE	TRUE	FALSE	down.early	2471	3388	3341	1932	2102	1424	1979	2167	1805	1.26094	-0.824027	-0.43691	11.666	10.9095	11.05
chr8	25184689	25418082	233394	+	DOCK5	protein_coding	ENSG00000147459	ENSG00000147459.18	7775.8	-0.777461	-0.741689	-0.0235315	3.80297e-07	1.36807e-06	0.924297	TRUE	TRUE	FALSE	down.early	9560	11156	12971	5086	8355	6395	4582	6165	6714	1.25593	-0.594424	-0.661507	13.4308	12.6417	12.613
chr8	37762595	37779768	17174	+	PLPBP	protein_coding	ENSG00000147471	ENSG00000147471.12	1785.73	-0.846718	-0.466934	-0.311776	4.72975e-09	0.00124021	0.0379135	TRUE	TRUE	FALSE	down.early	2038	2502	2701	1394	2146	1556	1113	1387	1351	1.17206	-0.155915	-1.01614	11.3183	10.8178	10.4937
chr8	37736601	37758422	21822	+	ERLIN2	protein_coding	ENSG00000147475	ENSG00000147475.17	2452.39	-0.803938	-0.68367	-0.0899412	8.41841e-08	5.64616e-06	0.645399	TRUE	TRUE	FALSE	down.early	2688	3358	3929	1564	2594	1848	1715	2302	2130	1.25602	-0.511586	-0.744437	11.7996	11.0909	10.9975
chr8	38728186	38853028	124843	+	TACC1	protein_coding	ENSG00000147526	ENSG00000147526.20	4590.25	-2.85576	-0.878957	-1.86316	2.33416e-42	1.75707e-05	9.11718e-19	TRUE	TRUE	TRUE	down.early	6375	8547	8639	3707	5048	4152	876	1127	1638	1.00606	0.225243	-1.23131	13.0538	12.0932	10.3011
chr8	38263130	38269243	6114	-	PLPP5	protein_coding	ENSG00000147535	ENSG00000147535.17	554.73	0.05066	-0.831886	0.89996	0.835881	1.03218e-05	2.00077e-06	FALSE	TRUE	TRUE	up.late	573	681	691	272	426	306	662	880	563	0.573205	-1.23493	0.661722	9.63366	8.92155	9.66852
chr8	38269704	38382272	112569	-	NSD3	protein_coding	ENSG00000147548	ENSG00000147548.17	3508.97	-0.326626	-0.629555	0.277347	0.016356	1.18182e-06	0.0425886	FALSE	TRUE	FALSE	down.early	4014	4778	6011	1907	3726	2836	2699	3406	3148	1.11943	-1.06814	-0.0512833	12.1412	11.498	11.797
chr8	79918717	80030289	111573	-	MRPS28	protein_coding	ENSG00000147586	ENSG00000147586.10	599.649	-0.649703	-0.263468	-0.274538	0.00247201	0.207174	0.194839	TRUE	FALSE	FALSE	down.early	578	904	791	687	642	468	442	442	437	0.949415	-0.0589748	-0.89044	9.82255	9.49188	9.21923
chr8	70635318	70669185	33868	-	LACTB2	protein_coding	ENSG00000147592	ENSG00000147592.9	358.968	-0.605917	-1.16904	0.429284	0.00283745	2.4228e-08	0.0305696	TRUE	TRUE	FALSE	down.early	470	518	546	157	334	223	318	335	311	1.13261	-1.02852	-0.104083	9.39334	8.48281	8.8723
chr8	73008856	73048123	39268	+	TERF1	protein_coding	ENSG00000147601	ENSG00000147601.15	759.035	-0.410168	-0.489777	0.0824243	0.0148309	0.00247132	0.700377	FALSE	TRUE	FALSE	down.early	817	1003	1064	498	869	657	636	663	671	1.1538	-0.761602	-0.392195	10.1001	9.61289	9.70686
chr8	85987323	86154225	166903	+	ATP6V0D2	protein_coding	ENSG00000147614	ENSG00000147614.4	21.5137	-5.03017	-4.3958	-0.154183	2.85962e-10	3.08966e-10	0.673658	TRUE	TRUE	FALSE	down.early	38	56	64	0	4	4	2	2	1	1.30853	-0.65104	-0.657487	7.51603	6.48717	6.48378
chr8	109573978	109691791	117814	-	SYBU	protein_coding	ENSG00000147642	ENSG00000147642.17	686.392	-4.60811	-0.873057	-3.69073	1.46431e-156	1.86622e-10	6.1871e-99	TRUE	TRUE	TRUE	down.late	1129	1369	1424	640	725	633	54	56	58	0.932184	0.358187	-1.29037	10.512	9.71997	7.4451
chr8	97644184	97730260	86077	+	MTDH	protein_coding	ENSG00000147649	ENSG00000147649.10	7755.6	-0.397071	-0.251047	-0.117996	0.00102761	0.0423137	0.418881	TRUE	FALSE	FALSE	down.early	7531	10022	10388	7179	9549	7936	5359	6251	6559	1.16404	-0.241562	-0.922477	13.1687	12.8892	12.7539
chr8	109539711	109565996	26286	+	EBAG9	protein_coding	ENSG00000147654	ENSG00000147654.15	349.924	-1.0942	-0.670642	-0.281571	8.13084e-07	0.00175026	0.190714	TRUE	TRUE	FALSE	down.early	475	457	560	221	439	303	194	248	236	1.16716	-0.286608	-0.880551	9.37856	8.76769	8.51812
chr8	100150623	100154003	3381	+	POLR2K	protein_coding	ENSG00000147669	ENSG00000147669.11	1193.37	-0.382948	-0.457997	0.0782929	0.00480332	0.000494041	0.661216	TRUE	TRUE	FALSE	down.early	1253	1509	1588	917	1164	1055	1025	1082	1157	1.23035	-0.80091	-0.429436	10.6527	10.1979	10.281
chr8	119165034	119245673	80640	+	MAL2	protein_coding	ENSG00000147676	ENSG00000147676.14	11753.3	-1.78758	-2.4943	0.625831	1.03963e-28	2.56066e-54	7.77991e-05	TRUE	TRUE	TRUE	down.early	20030	26077	26022	3234	5566	4230	5912	6845	7843	1.27215	-0.942938	-0.329216	14.5696	12.0817	12.771
chr8	116642130	116766925	124796	-	EIF3H	protein_coding	ENSG00000147677	ENSG00000147677.11	7102.88	-0.249702	-0.541411	0.268173	0.126036	0.000306411	0.0890609	FALSE	TRUE	FALSE	down.early	7532	7805	10130	4362	7724	6236	6588	8087	5832	1.0008	-1.03499	0.0341971	13.0915	12.4975	12.8094
chr8	123178960	123210079	31120	+	FAM83A	protein_coding	ENSG00000147689	ENSG00000147689.16	4389.93	-1.0272	-0.406875	-0.515839	8.41425e-10	0.0140898	0.00181071	TRUE	FALSE	TRUE	down.early	4401	6833	7339	4536	4424	4069	2697	3478	2231	1.04908	0.0713031	-1.12038	12.5903	12.1141	11.5336
chr8	129748196	129786624	38429	-	GSDMC	protein_coding	ENSG00000147697	ENSG00000147697.9	231.324	-0.373369	-2.20256	1.75587	0.059767	3.00589e-25	2.52576e-16	FALSE	TRUE	TRUE	down.early	282	356	396	67	88	85	233	310	230	0.900361	-1.28006	0.3797	8.96347	7.64761	8.64926
chr8	144529179	144605816	76638	-	ARHGAP39	protein_coding	ENSG00000147799	ENSG00000147799.11	667.396	-0.958333	-1.01363	0.0422125	4.13302e-12	3.62351e-13	0.842073	TRUE	TRUE	FALSE	down.early	761	1194	1091	457	616	430	445	567	499	1.31378	-0.705769	-0.608016	10.1787	9.30456	9.34687
chr9	2621787	2660056	38270	+	VLDLR	protein_coding	ENSG00000147852	ENSG00000147852.16	346.847	0.666315	0.0862334	0.513826	0.000727225	0.717888	0.00692215	TRUE	FALSE	TRUE	up.late	203	290	301	307	372	279	356	434	611	-0.725383	-0.422099	1.14748	8.70273	8.789	9.23547
chr9	4709556	4742043	32488	-	AK3	protein_coding	ENSG00000147853	ENSG00000147853.17	3124.67	1.03982	0.712247	0.258977	5.40544e-11	7.75258e-06	0.119083	TRUE	TRUE	FALSE	up.early	1502	1998	2420	2690	3820	3548	4000	4842	3448	-1.21874	0.297554	0.921184	11.0233	11.7536	12.054
chr9	6413151	6507054	93904	+	UHRF2	protein_coding	ENSG00000147854	ENSG00000147854.17	3896.33	1.43752	1.02465	0.335661	4.81266e-20	7.50293e-11	0.0339835	TRUE	TRUE	FALSE	up.early	1544	2148	2186	3450	5944	3853	4743	5683	5998	-1.2508	0.317099	0.933698	11.0623	12.0696	12.4657
chr9	19053141	19102904	49764	-	HAUS6	protein_coding	ENSG00000147874	ENSG00000147874.11	4672.3	1.40778	0.614953	0.594156	4.06213e-10	0.0040247	0.00490553	TRUE	TRUE	TRUE	up.early	2125	2726	2946	3086	5281	4528	5664	6519	9054	-1.05102	-0.0104294	1.06145	11.4025	12.0914	12.8011
chr9	27535640	27573866	38227	-	C9orf72	protein_coding	ENSG00000147894	ENSG00000147894.17	514.519	2.07	0.797941	1.08357	2.94458e-17	0.000654233	6.13405e-06	TRUE	TRUE	TRUE	up.late	158	207	273	271	517	461	921	1096	749	-1.0173	-0.155404	1.17271	8.44873	9.08157	10.0567
chr9	37120574	37358149	237576	+	ZCCHC7	protein_coding	ENSG00000147905	ENSG00000147905.18	920.838	0.771688	0.764515	-0.00411497	0.000294719	0.000337363	0.994211	TRUE	TRUE	FALSE	up.early	493	553	738	753	1348	1166	1079	1216	958	-1.13658	0.530677	0.605903	9.52358	10.2364	10.2686
chr9	37510892	37576380	65489	-	FBXO10	protein_coding	ENSG00000147912	ENSG00000147912.13	215.608	0.639582	1.46488	-0.707103	0.000740149	1.20984e-14	5.68947e-05	TRUE	TRUE	TRUE	up.early	85	99	127	337	439	321	172	223	222	-1.089	1.18368	-0.0946817	7.95561	8.90327	8.37022
chr9	34634722	34637809	3088	-	SIGMAR1	protein_coding	ENSG00000147955	ENSG00000147955.17	6316.56	0.684002	0.823966	-0.119187	4.02531e-07	9.69903e-10	0.47168	TRUE	TRUE	FALSE	up.early	3463	4852	4346	7540	9563	6640	6216	7220	7449	-1.27045	0.804027	0.466422	12.0967	12.9382	12.8012
chr9	78236062	78279690	43629	+	CEP78	protein_coding	ENSG00000148019	ENSG00000148019.14	2160.88	0.435777	0.501826	-0.0728917	0.0277586	0.00806332	0.77043	FALSE	TRUE	FALSE	up.early	1413	1856	1652	2031	3408	2417	1815	2134	2879	-1.05006	0.661252	0.388804	10.7898	11.3652	11.2736
chr9	84668551	85027054	358504	+	NTRK2	protein_coding	ENSG00000148053	ENSG00000148053.17	16.703	0.0422643	-3.03376	3.15135	0.919255	1.65562e-05	9.2659e-06	FALSE	TRUE	TRUE	up.late	18	26	24	2	3	2	21	20	31	0.620072	-1.30743	0.687353	7.06182	6.52368	7.08061
chr9	89005771	89178818	173048	-	SHC3	protein_coding	ENSG00000148082	ENSG00000148082.10	43.5189	0.620066	1.71169	-0.449566	0.101455	0.000558378	0.170302	FALSE	TRUE	FALSE	up.early	16	15	33	89	82	94	15	22	32	-0.876125	0.927415	-0.0512898	6.95287	7.60748	7.25225
chr9	94726604	95087159	360556	+	AOPEP	protein_coding	ENSG00000148120	ENSG00000148120.17	721.969	1.03239	1.70913	-0.589739	4.60212e-12	3.0217e-30	4.7794e-05	TRUE	TRUE	TRUE	up.early	365	371	431	926	1114	997	585	717	744	-1.21077	1.05939	0.151374	8.90427	10.3063	9.7455
chr9	106863166	107013634	150469	+	ZNF462	protein_coding	ENSG00000148143	ENSG00000148143.13	2996.92	1.02563	0.62825	0.341247	5.92432e-15	2.22875e-06	0.0117598	TRUE	TRUE	FALSE	up.early	1712	1836	2443	2180	4169	3201	2943	4071	4792	-1.21043	0.189185	1.02125	11.0159	11.6462	12.0209
chr9	112683926	112718149	34224	-	INIP	protein_coding	ENSG00000148153	ENSG00000148153.14	1385.38	0.414806	0.502281	-0.0877252	0.00417973	0.000337692	0.632772	TRUE	TRUE	FALSE	up.early	925	1197	1245	1534	1954	1482	1202	1381	1601	-1.20494	0.78787	0.417074	10.2679	10.763	10.6709
chr9	111896814	111935369	38556	+	UGCG	protein_coding	ENSG00000148154	ENSG00000148154.10	2708.55	1.05651	0.0299244	1.02297	2.66776e-08	0.907282	1.25607e-07	TRUE	FALSE	TRUE	up.late	1761	1970	2187	1434	2583	1986	4020	4868	3498	-0.642509	-0.60319	1.2457	11.0156	11.0378	12.085
chr9	121338987	121370304	31318	-	STOM	protein_coding	ENSG00000148175	ENSG00000148175.13	5109.48	0.535847	0.898691	-0.300434	0.0013482	6.15843e-08	0.0747806	TRUE	TRUE	FALSE	up.early	2949	3233	4050	5308	7909	6882	4349	6113	5477	-1.14245	0.983519	0.158933	11.8073	12.7331	12.3741
chr9	122264603	122331337	66735	+	MRRF	protein_coding	ENSG00000148187	ENSG00000148187.18	3473.74	0.388073	0.518032	-0.125067	0.000483482	1.61136e-06	0.342981	TRUE	TRUE	FALSE	up.early	2372	3052	3243	3470	5023	4017	2885	3516	3918	-1.26044	0.911154	0.349287	11.502	12.028	11.8919
chr9	124517275	124771311	254037	-	NR6A1	protein_coding	ENSG00000148200	ENSG00000148200.17	231.606	0.309516	-0.496895	0.953722	0.232456	0.0382292	0.000278326	FALSE	FALSE	TRUE	up.late	167	214	244	134	229	133	247	378	313	0.139445	-1.04462	0.905176	8.54271	8.11223	8.82109
chr9	113386312	113401290	14979	-	ALAD	protein_coding	ENSG00000148218	ENSG00000148218.16	739.362	0.0686687	0.717025	-0.62207	0.762671	3.62607e-05	0.000277557	FALSE	TRUE	TRUE	down.late	370	653	732	1304	1153	961	538	615	555	-0.72227	1.21624	-0.493966	9.5045	10.1787	9.58391
chr9	116425225	117415070	989846	-	ASTN2	protein_coding	ENSG00000148219	ENSG00000148219.17	166.338	-2.51724	-0.638796	-1.73146	7.44983e-25	0.00239729	3.70915e-12	TRUE	TRUE	TRUE	down.early	197	295	357	174	190	148	35	67	45	1.02222	0.206005	-1.22822	8.73043	8.2409	7.38072
chr9	113407235	113410675	3441	-	POLE3	protein_coding	ENSG00000148229	ENSG00000148229.13	4186.83	0.816638	0.988617	-0.129234	1.46223e-06	7.92344e-09	0.51867	TRUE	TRUE	FALSE	up.early	2243	2818	2463	4776	6934	4810	3904	4423	5711	-1.23888	0.796591	0.442292	11.3999	12.4068	12.2315
chr9	133361450	133376166	14717	-	SURF4	protein_coding	ENSG00000148248	ENSG00000148248.14	13629	0.526301	0.72773	-0.183338	3.49793e-06	7.71946e-11	0.148517	TRUE	TRUE	FALSE	up.early	7940	11106	10386	17011	19502	14729	13534	16143	13294	-1.25838	0.928461	0.329923	13.286	14.0333	13.8288
chr9	133356550	133361158	4609	+	SURF2	protein_coding	ENSG00000148291	ENSG00000148291.10	729.28	1.15651	0.928191	0.156597	1.48296e-08	5.86979e-06	0.475082	TRUE	TRUE	FALSE	up.early	318	530	398	1009	905	617	970	871	937	-1.2196	0.408068	0.811528	9.09718	9.90811	10.1091
chr9	133328776	133336188	7413	-	SURF6	protein_coding	ENSG00000148296	ENSG00000148296.7	2355.59	0.894302	0.388747	0.332267	0.000207907	0.0829804	0.141775	TRUE	FALSE	FALSE	up.early	1239	1896	1425	2910	2555	1756	3167	3174	2855	-0.941481	-0.0106956	0.952177	10.7255	11.2061	11.7033
chr9	133406059	133418096	12038	-	REXO4	protein_coding	ENSG00000148300	ENSG00000148300.12	1561.73	1.20455	0.909898	0.245169	4.40379e-18	8.38417e-11	0.0973159	TRUE	TRUE	FALSE	up.early	728	1013	909	1749	2063	1444	1921	2022	2279	-1.27315	0.375529	0.897623	10.0131	10.8596	11.1277
chr9	133348218	133351426	3209	+	RPL7A	protein_coding	ENSG00000148303	ENSG00000148303.17	95271	0.795622	0.66729	0.0723161	0.000260414	0.00189728	0.789035	TRUE	TRUE	FALSE	up.early	45311	79696	62364	139497	103784	84024	124592	133699	87962	-1.10507	0.430122	0.674946	15.9118	16.6816	16.8044
chr9	133030675	133058503	27829	+	GTF3C5	protein_coding	ENSG00000148308	ENSG00000148308.18	3899.96	1.0382	0.747403	0.231381	1.48575e-11	1.37324e-06	0.160061	TRUE	TRUE	FALSE	up.early	1915	2876	2453	4816	4593	3593	4966	5482	4461	-1.23507	0.330634	0.904436	11.3135	12.0772	12.357
chr9	129634604	129642169	7566	-	ASB6	protein_coding	ENSG00000148331	ENSG00000148331.12	1442.27	0.937454	0.817382	0.100837	3.22508e-14	5.15914e-11	0.524504	TRUE	TRUE	FALSE	up.early	782	972	985	1644	1835	1627	1504	1814	1833	-1.3063	0.524668	0.781629	10.0461	10.8065	10.9133
chr9	129608884	129636135	27252	+	NTMT1	protein_coding	ENSG00000148335	ENSG00000148335.15	2200.99	0.755857	0.64479	0.0846631	5.01238e-08	3.60609e-06	0.644224	TRUE	TRUE	FALSE	up.early	1287	1786	1491	2591	2846	1927	2721	2765	2502	-1.26719	0.4969	0.770291	10.7	11.3433	11.4431
chr9	128161251	128204383	43133	-	CIZ1	protein_coding	ENSG00000148337	ENSG00000148337.21	4293.3	0.320451	0.762847	-0.396762	0.0397707	2.48287e-07	0.00745756	FALSE	TRUE	TRUE	up.early	2693	3435	3484	4998	6538	5244	3748	4421	4110	-1.03307	1.11913	-0.0860649	11.7035	12.4829	12.0464
chr9	129007036	129028331	21296	-	SH3GLB2	protein_coding	ENSG00000148341	ENSG00000148341.18	5199.3	0.251092	-0.382501	0.6763	0.175832	0.0242333	6.84011e-05	FALSE	FALSE	TRUE	up.late	3959	6520	5512	4281	4163	3206	6538	7203	5546	0.154033	-1.08806	0.93403	12.4026	11.946	12.6893
chr9	129738331	129753042	14712	-	PTGES	protein_coding	ENSG00000148344	ENSG00000148344.11	17888.6	-0.281368	-0.411692	0.128694	0.063368	0.00374561	0.451388	FALSE	TRUE	FALSE	down.early	14126	25367	25274	15391	16626	14805	15742	19095	16230	1.06376	-0.860485	-0.203278	14.3733	13.9174	14.0731
chr9	128149071	128153453	4383	+	LCN2	protein_coding	ENSG00000148346	ENSG00000148346.12	2173.62	3.38221	-3.37098	6.78688	8.58273e-37	6.5467e-31	1.85471e-124	TRUE	TRUE	TRUE	up.late	553	492	586	28	75	59	6340	7400	3822	-0.15612	-1.0599	1.21602	9.44003	7.40963	12.5226
chr9	127451486	127503501	52016	+	LRSAM1	protein_coding	ENSG00000148356	ENSG00000148356.14	1011.67	0.369243	-0.0538417	0.414678	0.01231	0.787522	0.00359696	FALSE	FALSE	TRUE	up.late	709	1065	1039	989	1025	812	1104	1356	1020	-0.453886	-0.732218	1.1861	10.0709	10.0114	10.4216
chr9	136428619	136439845	11227	-	INPP5E	protein_coding	ENSG00000148384	ENSG00000148384.14	1103.31	0.843224	0.560034	0.20992	7.25574e-07	0.000939947	0.248533	TRUE	TRUE	FALSE	up.early	548	890	793	1267	1410	977	1207	1494	1399	-1.17539	0.268936	0.906456	9.79991	10.3516	10.5952
chr9	136440096	136483759	43664	-	SEC16A	protein_coding	ENSG00000148396	ENSG00000148396.18	9556.65	0.522	0.678916	-0.139173	0.000240309	1.247e-06	0.402715	TRUE	TRUE	FALSE	up.early	5674	7374	7845	11665	12816	10450	8902	11188	10357	-1.22491	0.836719	0.388189	12.7915	13.496	13.3427
chr9	137554444	137578925	24482	-	DPH7	protein_coding	ENSG00000148399	ENSG00000148399.13	970.073	0.494138	0.52141	-0.0383474	0.00250415	0.00105515	0.870868	TRUE	TRUE	FALSE	up.early	590	860	748	1234	1470	905	860	1077	1092	-1.18387	0.649796	0.534075	9.78294	10.2849	10.2532
chr9	136494433	136546048	51616	-	NOTCH1	protein_coding	ENSG00000148400	ENSG00000148400.12	13753.6	0.867413	-0.0933462	1.01514	1.34065e-05	0.691725	6.70901e-07	TRUE	FALSE	TRUE	up.late	8178	12678	12585	9782	11458	8169	18792	23521	17428	-0.461927	-0.741095	1.20302	13.4019	13.2447	14.3395
chr9	136006537	136095289	88753	-	NACC2	protein_coding	ENSG00000148411	ENSG00000148411.8	3547.47	0.223808	0.797096	-0.526296	0.184958	2.08581e-07	0.000515003	FALSE	TRUE	TRUE	up.early	2076	3034	2862	5491	5046	4320	2721	3213	3416	-0.911584	1.19355	-0.281963	11.4565	12.2643	11.6981
chr10	11823339	11872277	48939	+	PROSER2	protein_coding	ENSG00000148426	ENSG00000148426.13	1868.43	0.500773	-0.155224	0.6796	0.0032923	0.407629	4.31518e-05	TRUE	FALSE	TRUE	up.late	1501	1942	1730	1381	1659	1234	2332	2771	2270	-0.308117	-0.848633	1.15675	10.834	10.6446	11.3474
chr10	11453946	11611754	157809	-	USP6NL	protein_coding	ENSG00000148429	ENSG00000148429.14	1142.99	-0.612074	-0.473059	-0.0831439	0.00113346	0.00983135	0.725912	TRUE	TRUE	FALSE	down.early	1286	1388	1712	671	1286	1148	770	1017	1060	1.12569	-0.445113	-0.680576	10.683	10.1516	10.072
chr10	23095579	23122013	26435	+	MSRB2	protein_coding	ENSG00000148450	ENSG00000148450.13	450.98	-0.808744	-0.0999938	-0.645802	2.39273e-05	0.655715	0.000597254	TRUE	FALSE	TRUE	down.late	450	500	594	501	550	604	324	330	222	0.773929	0.429433	-1.20336	9.45111	9.33261	8.77097
chr10	26697701	26746798	49098	+	PDSS1	protein_coding	ENSG00000148459	ENSG00000148459.16	486.354	0.097442	0.451757	-0.340705	0.655353	0.00852795	0.0508682	FALSE	TRUE	FALSE	down.late	351	443	433	565	751	582	349	416	535	-0.733525	1.1197	-0.386176	9.12179	9.5429	9.20072
chr10	15211643	15371289	159647	-	FAM171A1	protein_coding	ENSG00000148468	ENSG00000148468.17	1389.79	0.801189	0.97101	-0.143782	9.48647e-11	4.65368e-15	0.324694	TRUE	TRUE	FALSE	up.early	750	923	965	1636	2081	1571	1332	1680	1629	-1.29856	0.83386	0.464702	9.99481	10.8888	10.734
chr10	15778170	15860507	82338	-	MINDY3	protein_coding	ENSG00000148481	ENSG00000148481.14	664.954	-0.298172	0.0830207	-0.378272	0.0441308	0.647365	0.00739215	FALSE	FALSE	TRUE	down.late	609	709	808	621	882	697	532	597	551	0.348386	0.835152	-1.18354	9.71958	9.80546	9.44932
chr10	16590611	16817463	226853	-	RSU1	protein_coding	ENSG00000148484	ENSG00000148484.18	1979.99	-0.429461	-0.0643912	-0.331488	0.00505313	0.748903	0.0294897	TRUE	FALSE	FALSE	down.late	2031	2189	2625	1516	2962	2290	1288	1726	1553	0.736103	0.385147	-1.12125	11.2145	11.1322	10.7789
chr10	17315421	17454595	139175	-	ST8SIA6	protein_coding	ENSG00000148488	ENSG00000148488.17	15.6171	-2.61602	-0.395418	-1.14373	0.000296542	0.237401	0.0292277	TRUE	FALSE	FALSE	down.early	16	38	51	16	11	16	4	3	1	0.969445	0.0760579	-1.0455	7.13118	6.88829	6.58336
chr10	34109560	34815325	705766	-	PARD3	protein_coding	ENSG00000148498	ENSG00000148498.16	2358.44	0.215436	-0.0867079	0.30192	0.0594662	0.530562	0.0056	FALSE	FALSE	TRUE	up.late	2019	2312	2513	2007	2698	2198	2261	2772	2466	-0.291774	-0.935604	1.22738	11.2464	11.1544	11.4636
chr10	31318495	31529814	211320	+	ZEB1	protein_coding	ENSG00000148516	ENSG00000148516.22	127.591	-1.01265	2.82966	-4.35671	0.01312	5.59608e-10	1.61768e-17	FALSE	TRUE	TRUE	down.late	43	44	38	241	595	487	8	8	13	-0.418869	1.26439	-0.845524	7.3055	8.84114	6.91626
chr10	63133247	63155031	21785	+	NRBF2	protein_coding	ENSG00000148572	ENSG00000148572.16	564.086	0.870342	0.253828	0.526966	2.32542e-07	0.143837	0.00141726	TRUE	FALSE	TRUE	up.late	343	374	498	439	641	488	780	861	676	-0.952117	-0.236062	1.18818	9.10181	9.35251	9.85115
chr10	77969251	78029515	60265	-	POLR3A	protein_coding	ENSG00000148606	ENSG00000148606.13	2329.45	0.627422	0.548181	0.0572102	1.00201e-06	1.78907e-05	0.755835	TRUE	TRUE	FALSE	up.early	1569	1764	1905	2302	3430	2305	2222	2950	2638	-1.27476	0.528985	0.745775	10.8605	11.4118	11.4781
chr10	67921899	68075301	153403	-	HERC4	protein_coding	ENSG00000148634	ENSG00000148634.16	3921.55	-0.298339	-0.562075	0.239163	0.0664078	0.000233002	0.142834	FALSE	TRUE	FALSE	down.early	4030	4631	5668	2374	4103	3275	3432	4163	3793	1.04197	-1.00623	-0.0357331	12.2796	11.6631	11.9552
chr10	73812501	73874591	62091	-	CAMK2G	protein_coding	ENSG00000148660	ENSG00000148660.20	2459.2	0.179205	-0.931872	1.14797	0.25326	1.88481e-11	1.72716e-16	FALSE	TRUE	TRUE	up.late	2217	2888	3043	1408	1669	1325	2997	3865	2718	0.466397	-1.28875	0.822355	11.5151	10.6113	11.6983
chr10	86968432	86983934	15503	+	ADIRF	protein_coding	ENSG00000148671	ENSG00000148671.14	7743.65	1.14685	-0.20018	1.55011	4.23494e-05	0.43227	1.86266e-07	TRUE	FALSE	TRUE	up.late	3703	6803	5959	5322	3502	4073	16927	16257	7293	-0.343259	-0.779619	1.12288	12.4395	12.0829	13.6379
chr10	90740823	90858039	117217	-	HTR7	protein_coding	ENSG00000148680	ENSG00000148680.16	388.235	4.01847	2.76548	1.16762	3.3743e-64	1.79036e-30	2.71119e-08	TRUE	TRUE	TRUE	up.early	33	47	62	298	379	343	841	937	593	-1.2195	0.171646	1.04786	7.37894	8.89447	9.84901
chr10	109996368	110135565	139198	+	ADD3	protein_coding	ENSG00000148700	ENSG00000148700.15	1628.42	0.317281	-0.591859	1.06185	0.203577	0.0115907	3.05636e-05	FALSE	FALSE	TRUE	up.late	1353	1540	2132	650	1349	1202	1882	2362	1922	0.209427	-1.08029	0.870866	10.8293	10.081	11.2131
chr10	72332830	72355149	22320	-	DNAJB12	protein_coding	ENSG00000148719	ENSG00000148719.15	7836.81	0.142092	1.26988	-1.11077	0.365669	1.14037e-21	7.46982e-17	FALSE	TRUE	TRUE	down.late	3700	5302	5449	11630	13752	11574	6077	7340	5732	-0.77606	1.30543	-0.529371	12.3684	13.6399	12.5191
chr10	113751262	113783429	32168	+	PLEKHS1	protein_coding	ENSG00000148735	ENSG00000148735.15	29.2466	-5.70219	-2.59781	-2.02066	1.16491e-08	2.75078e-05	0.00831062	TRUE	TRUE	TRUE	down.early	70	45	73	12	11	8	0	2	1	1.17196	-0.260867	-0.911091	7.61117	6.78897	6.41585
chr10	112950247	113167678	217432	+	TCF7L2	protein_coding	ENSG00000148737	ENSG00000148737.17	1001.16	0.201034	-0.204907	0.41875	0.232674	0.207037	0.00553985	FALSE	FALSE	TRUE	up.late	835	946	1171	723	974	861	1004	1295	1236	0.0209063	-1.00071	0.979804	10.1599	9.94292	10.3635
chr10	132332154	132381508	49355	+	LRRC27	protein_coding	ENSG00000148814	ENSG00000148814.18	150.81	0.127804	0.915817	-0.712105	0.661516	0.000358939	0.0037544	FALSE	TRUE	TRUE	down.late	71	131	130	243	203	201	118	139	107	-0.735191	1.16981	-0.434619	7.87661	8.50019	7.975
chr10	133379261	133391694	12434	+	PAOX	protein_coding	ENSG00000148832	ENSG00000148832.16	4.90115	4.60337	1.00233	0.725554	0.000545389	0.0705757	0.123134	TRUE	FALSE	FALSE	up.late	0	0	0	5	2	0	11	15	12	-0.957692	-0.203422	1.16111	6.28361	6.48553	6.85083
chr10	104235356	104267459	32104	+	GSTO1	protein_coding	ENSG00000148834	ENSG00000148834.13	5622.15	0.510791	0.253398	0.187613	0.00533288	0.166628	0.33821	TRUE	FALSE	FALSE	up.early	3701	5316	4461	6617	5810	4799	7373	7163	5405	-0.937338	0.0789668	0.858371	12.1799	12.4907	12.7291
chr10	102132994	102150333	17340	+	PPRC1	protein_coding	ENSG00000148840	ENSG00000148840.11	3722.48	0.438379	0.379947	0.0272011	0.00701966	0.0160844	0.912464	TRUE	FALSE	FALSE	up.early	2669	3008	3106	3881	4808	3697	3235	4249	5014	-1.11541	0.522638	0.59277	11.6026	12.0379	12.0565
chr10	102918294	103090222	171929	+	CNNM2	protein_coding	ENSG00000148842	ENSG00000148842.18	348.517	0.898381	0.650098	0.175979	1.15864e-06	0.000421431	0.376562	TRUE	TRUE	FALSE	up.early	178	216	263	344	455	367	431	555	367	-1.21346	0.351149	0.862312	8.50798	9.02398	9.19256
chr10	103396626	103446294	49669	+	PDCD11	protein_coding	ENSG00000148843	ENSG00000148843.15	5348.07	0.570192	0.441817	0.0919481	4.87787e-05	0.001493	0.609707	TRUE	TRUE	FALSE	up.early	3294	4468	4460	5599	7438	4916	4975	6484	6952	-1.20823	0.421146	0.787079	12.0459	12.5233	12.6306
chr10	126012381	126388455	376075	-	ADAM12	protein_coding	ENSG00000148848	ENSG00000148848.14	1437.09	1.10382	1.19514	-0.0636626	4.59344e-11	1.77913e-12	0.778353	TRUE	TRUE	FALSE	up.early	462	790	985	1727	2127	2085	1474	1943	1682	-1.28577	0.709167	0.576601	9.82932	10.943	10.869
chr11	13388008	13463297	75290	-	BTBD10	protein_coding	ENSG00000148925	ENSG00000148925.11	1439.01	-0.0310106	-0.491205	0.455303	0.859721	5.07701e-05	0.000177513	FALSE	TRUE	TRUE	up.late	1398	1625	1850	939	1423	1066	1535	1688	1494	0.710246	-1.28524	0.574993	10.7899	10.3078	10.7572
chr11	3797724	3826371	28648	+	PGAP2	protein_coding	ENSG00000148985	ENSG00000148985.20	900.081	-0.233675	-0.526147	0.270713	0.150458	0.000398148	0.083423	FALSE	TRUE	FALSE	down.early	897	1156	1167	639	928	648	760	984	958	1.02295	-1.07546	0.0525106	10.2672	9.75639	10.031
chr11	62405103	62423195	18093	+	SCGB1A1	protein_coding	ENSG00000149021	ENSG00000149021.7	4.80591	4.82326	0.509736	1.58873	0.00031913	0.217248	0.0244311	TRUE	FALSE	FALSE	up.late	0	0	0	0	2	2	11	21	8	-0.882333	-0.333557	1.21589	6.28361	6.4348	6.86169
chr11	1828307	1837521	9215	+	SYT8	protein_coding	ENSG00000149043	ENSG00000149043.16	6698.65	-2.31142	-0.635896	-1.51884	5.24816e-23	0.00364323	1.26461e-10	TRUE	TRUE	TRUE	down.early	7488	15853	12925	8643	5611	5250	2172	2303	1937	0.984527	0.221204	-1.20573	13.4624	12.6736	11.1989
chr11	43680680	43856617	175938	+	HSD17B12	protein_coding	ENSG00000149084	ENSG00000149084.13	3198.8	-1.46456	-1.27508	-0.15887	2.27102e-30	2.77412e-23	0.289578	TRUE	TRUE	FALSE	down.early	4323	5346	6441	1793	2597	2464	1815	2178	1855	1.31324	-0.528211	-0.785031	12.4506	11.2029	11.0289
chr11	46332905	46380554	47650	+	DGKZ	protein_coding	ENSG00000149091	ENSG00000149091.15	4642.58	0.382024	0.0803569	0.271802	0.00821571	0.661955	0.06373	TRUE	FALSE	FALSE	up.late	3232	4770	4126	4917	4994	3651	5245	6036	5039	-0.769782	-0.338477	1.10826	12.0466	12.1401	12.4537
chr11	57299638	57324952	25315	-	TNKS1BP1	protein_coding	ENSG00000149115	ENSG00000149115.14	10165.9	-0.235032	0.136243	-0.375999	0.12151	0.403677	0.00749631	FALSE	FALSE	TRUE	down.late	7708	12443	11712	13667	10741	9893	7808	9699	8546	0.150847	0.886507	-1.03735	13.3515	13.5113	13.0934
chr11	57597387	57619171	21785	+	SERPING1	protein_coding	ENSG00000149131	ENSG00000149131.17	3.58142	-0.397736	1.35049	-3.81626	0.370403	0.0352335	0.00200193	FALSE	FALSE	TRUE	down.late	1	0	2	9	8	8	0	0	0	-0.376279	1.2511	-0.874825	6.4029	6.79228	6.28361
chr11	47980558	48170841	190284	+	PTPRJ	protein_coding	ENSG00000149177	ENSG00000149177.13	802.084	0.734828	0.0308633	0.669187	9.9733e-05	0.90466	0.000319537	TRUE	FALSE	TRUE	up.late	488	717	731	493	1052	661	916	1118	1031	-0.618892	-0.583133	1.20203	9.61212	9.62576	10.3064
chr11	46936689	47164385	227697	+	CSTPP1	protein_coding	ENSG00000149179	ENSG00000149179.14	663.63	-0.450446	0.129345	-0.587544	0.00158607	0.42864	1.96984e-05	TRUE	FALSE	TRUE	down.late	566	798	788	828	850	782	474	527	430	0.358406	0.883863	-1.24227	9.73527	9.86537	9.33894
chr11	86302211	86345943	43733	+	HIKESHI	protein_coding	ENSG00000149196	ENSG00000149196.16	868.094	-0.431193	0.142636	-0.588095	0.014063	0.458121	0.000474394	FALSE	FALSE	TRUE	down.late	723	999	1058	852	1147	959	672	707	661	0.295363	0.826559	-1.12192	10.0506	10.2039	9.64161
chr11	95165513	95232541	67029	-	SESN3	protein_coding	ENSG00000149212	ENSG00000149212.12	159.906	3.61446	2.56588	0.64249	6.41745e-18	1.04549e-09	0.0361805	TRUE	TRUE	FALSE	up.early	18	24	34	116	89	210	302	359	217	-1.16142	0.173996	0.987423	7.05403	8.12405	8.77582
chr11	95089846	95132645	42800	+	ENDOD1	protein_coding	ENSG00000149218	ENSG00000149218.5	2878.4	-1.56997	-1.30997	-0.210707	9.61428e-27	4.96412e-19	0.189552	TRUE	TRUE	FALSE	down.early	4341	5163	5397	1682	2505	1905	1380	1673	1888	1.30071	-0.484915	-0.815799	12.3317	11.0499	10.8123
chr11	78652829	79441030	788202	-	TENM4	protein_coding	ENSG00000149256	ENSG00000149256.16	964.165	-0.933563	1.73395	-2.8876	0.000736439	4.30883e-09	5.28315e-22	TRUE	TRUE	TRUE	down.late	367	747	778	2057	2484	2226	184	245	209	-0.263745	1.21294	-0.949193	9.42955	11.086	8.66065
chr11	75562056	75572783	10728	+	SERPINH1	protein_coding	ENSG00000149257	ENSG00000149257.16	5662.32	0.0785599	0.506879	-0.415586	0.674456	0.000413474	0.00397823	FALSE	TRUE	TRUE	down.late	3596	5587	5167	7551	8289	5858	4881	5716	4762	-0.750861	1.18502	-0.434155	12.2687	12.8147	12.358
chr11	77066961	77126155	59195	+	CAPN5	protein_coding	ENSG00000149260	ENSG00000149260.18	214.311	0.124604	0.787723	-0.583472	0.696256	0.0049307	0.0269792	FALSE	TRUE	FALSE	down.late	86	137	201	366	329	406	146	235	116	-0.651654	1.036	-0.38435	8.16064	8.81162	8.26375
chr11	77322017	77474635	152619	-	PAK1	protein_coding	ENSG00000149269	ENSG00000149269.10	1880.54	1.36506	0.24081	1.0192	6.60263e-11	0.237651	1.17117e-06	TRUE	FALSE	TRUE	up.late	932	1147	1154	1440	1913	1342	2871	3643	2347	-0.83908	-0.379271	1.21835	10.3226	10.6153	11.6322
chr11	110093392	110171841	78450	+	ZC3H12C	protein_coding	ENSG00000149289	ENSG00000149289.11	1693.98	-0.125541	0.369585	-0.517031	0.56549	0.0399823	0.0039477	FALSE	FALSE	TRUE	down.late	1158	1403	2035	1633	2181	2395	1255	1568	1649	-0.310935	1.05561	-0.744676	10.7232	11.147	10.5886
chr11	113314579	113383544	68966	+	TTC12	protein_coding	ENSG00000149292	ENSG00000149292.17	612.222	-0.808648	-0.00741462	-0.788805	4.4839e-06	0.979015	7.38534e-06	TRUE	FALSE	TRUE	down.late	586	791	724	942	809	722	306	374	387	0.642621	0.607712	-1.25033	9.7678	9.75483	9.06452
chr11	112961247	113278436	317190	+	NCAM1	protein_coding	ENSG00000149294	ENSG00000149294.17	12.7439	1.16751	3.61752	-0.636231	0.0470556	0.000267598	0.132666	FALSE	TRUE	FALSE	up.early	3	1	0	27	33	32	6	7	2	-0.953851	1.03088	-0.0770309	6.43263	7.11382	6.73357
chr11	113409605	113475691	66087	-	DRD2	protein_coding	ENSG00000149295	ENSG00000149295.14	14.5726	0.339017	1.96486	-1.03173	0.374645	0.000500357	0.0187231	FALSE	TRUE	FALSE	up.early	4	4	9	25	40	28	6	11	9	-0.883528	1.23746	-0.353929	6.65761	7.14578	6.7795
chr11	111918032	111926871	8840	+	C11orf52	protein_coding	ENSG00000149300	ENSG00000149300.10	61.9842	-1.96296	-2.89055	0.593514	6.23563e-10	1.01096e-16	0.042658	TRUE	TRUE	FALSE	down.early	109	121	182	16	23	14	30	29	38	1.28376	-0.879728	-0.404031	8.06702	6.95446	7.19908
chr11	106075501	106098699	23199	+	AASDHPPT	protein_coding	ENSG00000149313	ENSG00000149313.11	1860.82	0.063457	0.435169	-0.366804	0.684895	0.000189313	0.00197014	FALSE	TRUE	TRUE	down.late	1398	1766	1999	1799	2684	2337	1481	1688	1729	-0.787944	1.26828	-0.480333	10.7918	11.2334	10.8579
chr11	134331874	134378341	46468	+	GLB1L2	protein_coding	ENSG00000149328	ENSG00000149328.15	2027.92	0.682162	-0.027565	0.705122	3.76306e-08	0.88515	1.01719e-08	TRUE	FALSE	TRUE	up.late	1352	1930	1790	1667	1950	1471	2309	2917	2906	-0.605901	-0.693592	1.29949	10.8395	10.8089	11.5052
chr11	130159782	130210362	50581	+	ST14	protein_coding	ENSG00000149418	ENSG00000149418.11	14845.1	-0.176194	-1.8133	1.60946	0.3105	3.42291e-32	1.30664e-25	FALSE	TRUE	TRUE	up.late	15181	25566	21788	6395	6894	4580	16768	19905	17093	0.766703	-1.30906	0.54236	14.344	12.5281	14.1477
chr11	61799627	61829318	29692	-	FADS1	protein_coding	ENSG00000149485	ENSG00000149485.19	2330.31	-0.333734	0.622483	-1.05654	0.099007	0.00115057	1.12521e-07	FALSE	TRUE	TRUE	down.late	1805	2178	2455	2551	4026	3537	1199	1676	1622	-0.192364	1.14312	-0.950761	11.0991	11.7832	10.7106
chr1	2425980	2505532	79553	+	PLCH2	protein_coding	ENSG00000149527	ENSG00000149527.18	750.076	6.69179	5.97074	0.480223	1.57776e-71	6.63126e-57	0.0592922	TRUE	TRUE	FALSE	up.early	9	16	20	961	645	748	1361	1825	739	-1.29235	0.476452	0.815895	6.86183	9.93049	10.5194
chr11	124752583	124762290	9708	-	ESAM	protein_coding	ENSG00000149564	ENSG00000149564.12	11.8351	-2.21464	-0.0652746	-1.90183	0.00141579	0.856713	0.00416005	TRUE	FALSE	TRUE	down.late	8	23	20	17	11	23	2	2	3	0.704805	0.501218	-1.20602	6.95586	6.91113	6.53603
chr11	118253416	118264536	11121	-	MPZL2	protein_coding	ENSG00000149573	ENSG00000149573.9	3038.6	1.75381	-0.659411	2.48662	7.64686e-28	4.08366e-05	4.05852e-54	TRUE	TRUE	TRUE	up.late	1213	2009	2203	981	1289	1113	6052	7316	5277	-0.331571	-0.941289	1.27286	10.9261	10.2789	12.6293
chr11	117178736	117197445	18710	+	SIDT2	protein_coding	ENSG00000149577	ENSG00000149577.16	836.841	-0.371363	0.204859	-0.614843	0.0923653	0.342335	0.00322935	FALSE	FALSE	TRUE	down.late	567	939	1088	1162	1052	1226	538	745	417	0.136011	0.847553	-0.983564	9.95695	10.2107	9.55762
chr11	117199370	117207464	8095	+	TAGLN	protein_coding	ENSG00000149591	ENSG00000149591.17	387.499	-1.93031	2.57538	-4.66134	2.07518e-08	1.39844e-15	1.99182e-42	TRUE	TRUE	TRUE	down.late	179	116	143	739	1431	722	33	29	54	-0.273861	1.24368	-0.969822	8.1456	10.1028	7.248
chr20	44106590	44187188	80599	-	JPH2	protein_coding	ENSG00000149596	ENSG00000149596.7	1775.11	-8.86543	-0.488445	-8.28822	1.78342e-128	0.00294718	1.8508e-112	TRUE	TRUE	TRUE	down.late	2382	3874	3527	2479	2052	1999	3	8	8	0.776414	0.548374	-1.32479	11.6989	11.1568	6.70373
chr20	32702699	32743467	40769	-	COMMD7	protein_coding	ENSG00000149600	ENSG00000149600.12	1355.26	-0.801301	-0.676063	-0.0942414	7.22204e-08	5.76244e-06	0.624561	TRUE	TRUE	FALSE	down.early	1520	2131	2009	1267	1139	1046	1004	1174	937	1.26494	-0.50396	-0.760979	10.9927	10.3196	10.2218
chr11	64251530	64269150	17621	+	PLCB3	protein_coding	ENSG00000149782	ENSG00000149782.13	5316.09	-0.811226	-0.0694941	-0.71878	2.33193e-10	0.692861	1.90414e-08	TRUE	FALSE	TRUE	down.late	5019	7729	6442	6270	7020	5194	3342	3940	3299	0.745259	0.544776	-1.29004	12.6704	12.5897	11.8513
chr11	65314866	65322417	7552	+	CDC42EP2	protein_coding	ENSG00000149798	ENSG00000149798.5	840.367	1.46356	0.654002	0.691384	3.04101e-17	0.000144691	4.02243e-05	TRUE	TRUE	TRUE	up.early	350	474	557	633	1018	707	1271	1539	1081	-1.0941	-0.050112	1.14421	9.23522	9.82372	10.497
chr11	65111845	65116408	4564	+	TM7SF2	protein_coding	ENSG00000149809	ENSG00000149809.16	487.487	-0.821415	-0.329356	-0.308349	0.00184836	0.171318	0.20523	TRUE	FALSE	FALSE	down.early	454	855	809	536	355	423	336	384	261	0.928046	-0.0913765	-0.83667	9.65005	9.20831	8.88536
chr16	30075978	30085376	9399	+	PPP4C	protein_coding	ENSG00000149923	ENSG00000149923.14	4999.04	-0.747547	-0.704743	-0.0296824	1.05759e-07	5.75766e-07	0.89309	TRUE	TRUE	FALSE	down.early	5360	8172	7376	4534	4526	3485	3936	4483	3438	1.2724	-0.590108	-0.682287	12.7849	12.0481	12.0116
chr16	30064164	30070457	6294	+	ALDOA	protein_coding	ENSG00000149925	ENSG00000149925.22	77390	-0.694294	-0.774887	0.0693424	1.54483e-06	8.33056e-08	0.726562	TRUE	TRUE	FALSE	down.early	81434	125985	117993	56811	69134	58249	67715	72992	51583	1.26018	-0.717317	-0.542864	16.7114	15.8899	15.9624
chr16	30005514	30023270	17757	-	DOC2A	protein_coding	ENSG00000149927	ENSG00000149927.18	22.0109	2.60647	0.17615	1.94374	2.76053e-05	0.599548	0.000614562	TRUE	FALSE	TRUE	up.late	5	2	12	10	7	11	42	63	44	-0.764499	-0.459007	1.22351	6.67392	6.78488	7.39604
chr16	29992330	29996074	3745	-	HIRIP3	protein_coding	ENSG00000149929	ENSG00000149929.16	556.929	-1.15595	-0.478211	-0.573064	2.08877e-12	0.00297331	0.000445887	TRUE	TRUE	TRUE	down.early	611	920	787	559	640	443	336	414	305	1.10015	0.0342527	-1.13441	9.87149	9.41739	8.91953
chr16	29973868	29992261	18394	+	TAOK2	protein_coding	ENSG00000149930	ENSG00000149930.18	3195.27	-0.997794	-0.303566	-0.605939	3.93713e-10	0.0596033	0.000128267	TRUE	FALSE	TRUE	down.early	3282	4907	4596	3458	3801	2791	1677	1973	2491	0.978326	0.209274	-1.1876	12.1031	11.7438	11.0912
chr12	65824460	65966291	141832	+	HMGA2	protein_coding	ENSG00000149948	ENSG00000149948.14	2459.79	1.96682	1.77251	0.148434	7.90643e-31	3.46349e-25	0.440063	TRUE	TRUE	FALSE	up.early	884	877	1134	2183	4314	3525	2265	2862	3879	-1.3062	0.547177	0.759022	9.99169	11.6289	11.8161
chr10	28050993	28334486	283494	-	MPP7	protein_coding	ENSG00000150054	ENSG00000150054.18	207.705	0.511837	-1.03869	1.73362	0.0307142	3.87182e-05	2.71313e-11	FALSE	TRUE	TRUE	up.late	237	195	228	83	110	91	275	341	254	0.155728	-1.16695	1.01122	8.43051	7.77635	8.85362
chr16	30896614	30903547	6934	+	CTF1	protein_coding	ENSG00000150281	ENSG00000150281.7	26.1072	-5.41091	-0.117004	-5.04925	5.7132e-07	0.718506	2.81123e-06	TRUE	FALSE	TRUE	down.late	29	54	47	44	26	35	0	2	0	0.749304	0.540848	-1.29015	7.32398	7.22529	6.35837
chr10	61901684	62096944	195261	+	ARID5B	protein_coding	ENSG00000150347	ENSG00000150347.16	1633.05	0.448924	0.605747	-0.135828	0.0297169	0.00239737	0.551683	FALSE	TRUE	FALSE	up.early	959	1065	1620	1619	2248	2426	1561	1884	1424	-1.03754	0.751905	0.285632	10.386	11.034	10.8651
chr13	113491021	113554590	63570	+	TMCO3	protein_coding	ENSG00000150403	ENSG00000150403.18	2473.06	-0.530689	0.0741679	-0.602993	0.00177762	0.731427	0.000264109	TRUE	FALSE	TRUE	down.late	2020	3110	3080	3318	3083	2730	1794	2003	1398	0.459571	0.715813	-1.17538	11.4826	11.5706	10.921
chr13	20728731	20773961	45231	-	EEF1AKMT1	protein_coding	ENSG00000150456	ENSG00000150456.11	176.838	0.39464	0.595493	-0.172475	0.062736	0.00322625	0.429272	FALSE	TRUE	FALSE	up.early	135	127	134	161	286	209	167	192	189	-1.113	0.90349	0.209511	8.04457	8.46449	8.31997
chr4	61201258	62078335	877078	+	ADGRL3	protein_coding	ENSG00000150471	ENSG00000150471.16	472.257	-0.823642	-1.49184	0.46804	0.000275981	4.76482e-10	0.0314293	TRUE	TRUE	FALSE	down.early	667	765	922	191	329	248	325	364	471	1.1602	-0.987101	-0.1731	9.82656	8.61337	9.07326
chr13	51222334	51284239	61906	+	FAM124A	protein_coding	ENSG00000150510	ENSG00000150510.17	20.1735	2.87359	1.29221	0.491811	2.75941e-05	0.0133701	0.159445	TRUE	FALSE	FALSE	up.early	3	5	4	20	22	10	22	31	61	-1.01404	0.0461828	0.96786	6.61114	6.95222	7.24873
chr14	39230231	39388513	158283	+	MIA2	protein_coding	ENSG00000150527	ENSG00000150527.17	1237.97	-0.430512	-0.806977	0.318598	0.011676	1.43441e-06	0.0605203	FALSE	TRUE	FALSE	down.early	1142	1717	2136	744	1096	901	1175	1361	1003	1.09538	-1.01835	-0.0770364	10.794	10.0304	10.3705
chr2	137964020	138016364	52345	+	HNMT	protein_coding	ENSG00000150540	ENSG00000150540.14	20.5883	0.732955	2.41492	-0.437852	0.120892	0.00259128	0.25122	FALSE	TRUE	FALSE	up.early	6	3	2	27	43	49	17	6	3	-0.851908	1.03145	-0.179544	6.59229	7.31046	6.84868
chr2	132643286	132671579	28294	-	LYPD1	protein_coding	ENSG00000150551	ENSG00000150551.11	19.6403	1.53776	0.160908	0.950653	0.00192333	0.628085	0.0247798	TRUE	FALSE	FALSE	up.late	16	6	7	14	13	9	33	38	32	-0.790831	-0.395355	1.18619	6.75968	6.8586	7.2542
chr2	149038107	149215262	177156	+	LYPD6B	protein_coding	ENSG00000150556	ENSG00000150556.17	5.57978	2.83725	-0.305124	5.0935	0.00424636	0.407878	0.000125545	TRUE	FALSE	TRUE	up.late	1	0	1	0	0	0	14	17	26	-0.398513	-0.855426	1.25394	6.42107	6.28361	6.9182
chr4	176065841	176182818	116978	+	WDR17	protein_coding	ENSG00000150627	ENSG00000150627.16	92.2603	1.87786	1.37004	0.274637	7.8245e-09	2.18319e-05	0.278235	TRUE	TRUE	FALSE	up.early	32	34	36	85	120	82	107	153	198	-1.19508	0.299228	0.895856	7.23415	7.84178	8.08439
chr18	69831158	69961803	130646	-	CD226	protein_coding	ENSG00000150637	ENSG00000150637.9	31.6862	2.00921	3.78178	-0.490354	0.0036856	7.7563e-06	0.195047	TRUE	TRUE	FALSE	up.early	9	3	7	24	32	36	4	24	38	-0.909989	0.983124	-0.0731352	6.59269	7.5295	7.00681
chr11	86791059	86952910	161852	+	PRSS23	protein_coding	ENSG00000150687	ENSG00000150687.12	2137.38	-0.0241923	0.787633	-0.818507	0.93055	0.000149898	8.23916e-05	FALSE	TRUE	TRUE	down.late	1552	1683	1705	2708	4088	2834	1357	1663	1720	-0.570623	1.1678	-0.597181	10.8106	11.6483	10.7978
chr2	181954241	182131398	177158	+	PPP1R1C	protein_coding	ENSG00000150722	ENSG00000150722.10	25.6452	-3.64788	-1.98057	-0.815019	2.60032e-09	8.13985e-05	0.052898	TRUE	TRUE	FALSE	down.early	49	52	80	11	8	16	5	2	6	1.23863	-0.337419	-0.901209	7.50284	6.849	6.61511
chr10	126905409	127452517	547109	+	DOCK1	protein_coding	ENSG00000150760	ENSG00000150760.13	3606.66	0.452126	0.233422	0.184819	0.000175796	0.0633203	0.164372	TRUE	FALSE	FALSE	up.early	2564	3032	3499	3101	4442	3759	3744	4592	3885	-1.11915	0.0769691	1.04218	11.6264	11.8794	12.0835
chr11	111927144	112022653	95510	+	DIXDC1	protein_coding	ENSG00000150764	ENSG00000150764.14	679.545	0.101412	1.83668	-1.71851	0.581466	5.34084e-38	3.67244e-33	FALSE	TRUE	TRUE	down.late	301	398	459	1183	1545	1375	335	443	274	-0.717162	1.32517	-0.608005	8.96751	10.4976	9.04929
chr11	112063218	112074274	11057	-	PIH1D2	protein_coding	ENSG00000150773	ENSG00000150773.11	32.4071	-1.21198	0.0494181	-1.37477	0.00131975	0.881899	0.000611065	TRUE	FALSE	TRUE	down.late	28	39	46	34	50	54	13	14	15	0.536674	0.704957	-1.24163	7.29199	7.33002	6.89003
chr11	112143253	112164096	20844	-	IL18	protein_coding	ENSG00000150782	ENSG00000150782.12	3784.96	0.244514	-0.887797	1.18752	0.144435	1.0412e-08	3.17567e-14	FALSE	TRUE	TRUE	up.late	3650	4435	4301	2160	2585	1883	5260	5701	4057	0.389241	-1.25775	0.868512	12.0695	11.1754	12.3297
chr10	22534854	22714578	179725	-	PIP4K2A	protein_coding	ENSG00000150867	ENSG00000150867.14	725.292	-0.156407	0.767171	-1.03065	0.590852	0.00311414	0.000179139	FALSE	TRUE	TRUE	down.late	559	554	706	724	1412	1107	329	460	630	-0.359574	1.11329	-0.753715	9.47726	10.2923	9.25915
chr13	38687077	38887131	200055	+	FREM2	protein_coding	ENSG00000150893	ENSG00000150893.11	437.206	5.24954	-0.509707	6.03861	1.11549e-66	0.0696057	9.19587e-76	TRUE	FALSE	TRUE	up.late	44	26	23	13	28	16	1177	1546	1052	-0.599147	-0.726019	1.32517	7.18435	6.96876	10.4542
chr13	40555667	40666641	110975	-	FOXO1	protein_coding	ENSG00000150907	ENSG00000150907.10	1944.4	-0.00678861	1.7668	-1.77717	0.983288	6.80396e-18	4.38102e-18	FALSE	TRUE	TRUE	down.late	682	1104	1452	3234	3772	4303	942	1284	931	-0.650778	1.29479	-0.644016	10.2218	11.9044	10.2277
chr2	36355778	36551135	195358	+	CRIM1	protein_coding	ENSG00000150938	ENSG00000150938.10	6148.78	0.545602	-0.0140685	0.539675	0.000737215	0.954866	0.000622636	TRUE	FALSE	TRUE	up.late	4427	5464	5647	4956	6554	4613	6867	8315	8528	-0.551723	-0.637948	1.18967	12.4007	12.3717	12.9875
chr12	123410683	123436717	26035	-	RILPL2	protein_coding	ENSG00000150977	ENSG00000150977.10	424.259	-0.406038	0.283165	-0.734003	0.016657	0.083557	6.10139e-06	FALSE	FALSE	TRUE	down.late	368	485	408	573	626	458	304	327	289	0.0732473	1.05013	-1.12338	9.14903	9.42045	8.81656
chr12	124946825	124989131	42307	-	DHX37	protein_coding	ENSG00000150990	ENSG00000150990.8	2206.91	-0.661189	0.0141346	-0.660997	4.19216e-05	0.954721	3.29978e-05	TRUE	FALSE	TRUE	down.late	2155	2955	2440	2809	3108	2139	1236	1504	1734	0.592825	0.635177	-1.228	11.383	11.3986	10.7139
chr3	4493345	4847840	354496	+	ITPR1	protein_coding	ENSG00000150995	ENSG00000150995.20	459.652	1.86746	1.01719	0.706559	1.50567e-20	4.20414e-07	0.000177513	TRUE	TRUE	TRUE	up.early	110	209	243	373	545	406	756	924	765	-1.16048	0.0685518	1.09192	8.38779	9.16311	9.80869
chr4	138164097	138242349	78253	-	SLC7A11	protein_coding	ENSG00000151012	ENSG00000151012.13	2315.42	2.36483	1.13718	1.13672	1.25656e-35	2.22721e-09	2.25402e-09	TRUE	TRUE	TRUE	up.early	607	906	1035	1596	2131	2289	3412	4152	3978	-1.12178	-0.0237135	1.14549	9.89701	10.9661	12.1045
chr4	139015781	139045939	30159	+	NOCT	protein_coding	ENSG00000151014	ENSG00000151014.6	702.477	0.839516	0.512654	0.232875	6.92269e-06	0.00531852	0.227614	TRUE	TRUE	FALSE	up.early	447	476	477	687	861	656	742	990	994	-1.14026	0.22444	0.915818	9.27291	9.77489	10.0292
chr12	1946053	2004535	58483	-	DCP1B	protein_coding	ENSG00000151065	ENSG00000151065.14	184.143	-7.14951	-0.562031	-6.3741	4.29801e-25	0.0210543	3.21803e-20	TRUE	FALSE	TRUE	down.late	311	369	501	149	315	255	0	2	3	0.877745	0.407454	-1.2852	8.92727	8.39986	6.50162
chr3	24117153	24495756	378604	-	THRB	protein_coding	ENSG00000151090	ENSG00000151090.20	804.189	0.311632	-0.473141	0.866936	0.127814	0.0134079	1.21405e-05	FALSE	FALSE	TRUE	up.late	821	831	1140	448	612	508	817	1023	1030	0.145072	-1.10488	0.959807	9.90841	9.41013	10.2332
chr12	106955719	106978778	23060	+	TMEM263	protein_coding	ENSG00000151135	ENSG00000151135.10	1186.2	0.168755	0.548188	-0.349776	0.406423	0.00177623	0.0481126	FALSE	TRUE	FALSE	up.early	742	999	1152	1175	1698	1594	1098	1390	901	-0.819468	1.08001	-0.260539	10.1102	10.6833	10.2789
chr12	107318421	107659642	341222	+	ABTB3	protein_coding	ENSG00000151136	ENSG00000151136.15	931.598	1.65726	0.549798	1.01684	2.56943e-24	0.000692788	3.4597e-10	TRUE	TRUE	TRUE	up.late	340	526	586	765	741	766	1430	1719	1554	-1.00804	-0.220978	1.22901	9.29307	9.80327	10.7432
chr12	109477402	109536705	59304	+	UBE3B	protein_coding	ENSG00000151148	ENSG00000151148.14	2014.04	-0.322473	0.0369291	-0.351008	0.0135019	0.841274	0.00580443	FALSE	FALSE	TRUE	down.late	1910	2549	2932	2323	2857	2450	1084	1397	1436	0.487272	0.725959	-1.21323	11.1622	11.207	10.8431
chr10	60026298	60733490	707193	-	ANK3	protein_coding	ENSG00000151150	ENSG00000151150.22	1818.56	-0.841367	-2.46317	1.55859	1.32801e-07	7.98346e-52	2.33785e-21	TRUE	TRUE	TRUE	down.early	2104	2514	3104	538	885	715	1680	2109	1413	1.04248	-1.22292	0.180444	11.6988	9.47661	10.8532
chr10	58191517	58267894	76378	-	IPMK	protein_coding	ENSG00000151151	ENSG00000151151.6	561.998	0.295549	-0.2869	0.63652	0.199306	0.177931	0.00305531	FALSE	FALSE	TRUE	up.late	385	543	752	273	530	483	641	733	763	0.0123769	-0.940974	0.928597	9.43868	9.10909	9.75544
chr12	113358566	113391629	33064	+	PLBD2	protein_coding	ENSG00000151176	ENSG00000151176.8	2316.74	-0.196569	0.19995	-0.406561	0.163811	0.145204	0.00141339	FALSE	FALSE	TRUE	down.late	1749	2538	2720	2553	2991	2728	1635	2190	1954	-0.0350746	1.06977	-1.0347	11.2508	11.4731	11.0496
chr10	77790791	77926755	135965	-	DLG5	protein_coding	ENSG00000151208	ENSG00000151208.17	8784	-0.0914475	0.448283	-0.553351	0.641362	0.00363547	0.000306899	FALSE	TRUE	TRUE	down.late	5566	8854	9597	11577	12579	10631	6335	8493	6411	-0.424374	1.17407	-0.749701	12.957	13.4714	12.8523
chr10	80271820	80289658	17839	-	MAT1A	protein_coding	ENSG00000151224	ENSG00000151224.13	5.06414	1.73946	-0.293346	3.72106	0.0193971	0.42383	0.00183926	FALSE	FALSE	TRUE	up.late	1	1	1	0	1	0	16	14	11	-0.275731	-0.886859	1.16259	6.48362	6.32547	6.85584
chr12	39755025	40106089	351065	-	SLC2A13	protein_coding	ENSG00000151229	ENSG00000151229.13	271.25	2.75997	1.6996	0.870493	2.28675e-23	1.24909e-09	0.000480354	TRUE	TRUE	TRUE	up.early	39	77	82	180	326	285	485	512	506	-1.17177	0.101434	1.07034	7.59427	8.57802	9.32666
chr10	274190	689668	415479	-	DIP2C	protein_coding	ENSG00000151240	ENSG00000151240.17	40.0352	1.2311	2.56212	-0.795856	0.00182517	6.90588e-09	0.0161619	TRUE	TRUE	FALSE	up.early	12	11	15	61	85	55	37	26	35	-1.07419	1.11338	-0.0391864	6.82926	7.63649	7.21118
chr3	65353525	66038834	685310	-	MAGI1	protein_coding	ENSG00000151276	ENSG00000151276.23	285.93	0.748785	0.576109	0.100128	0.000580429	0.00656984	0.692381	TRUE	TRUE	FALSE	up.early	149	190	223	305	378	357	254	329	401	-1.14104	0.421725	0.719318	8.35872	8.83906	8.93054
chr11	86441108	86672636	231529	-	ME3	protein_coding	ENSG00000151376	ENSG00000151376.17	222.988	-10.1882	-1.10209	-8.88228	2.72151e-19	0.000114605	3.06197e-15	TRUE	TRUE	TRUE	down.late	356	526	423	222	204	191	0	0	0	0.965711	0.293807	-1.25952	9.25646	8.35881	6.28361
chr5	33523535	33892019	368485	-	ADAMTS12	protein_coding	ENSG00000151388	ENSG00000151388.11	71.8405	-3.3877	1.75915	-5.29021	2.683e-08	3.92799e-08	4.35478e-19	TRUE	TRUE	TRUE	down.late	33	35	29	312	454	366	0	1	7	-0.0236945	1.14739	-1.12369	7.35858	8.23459	6.53573
chr1	198156994	198322420	165427	+	NEK7	protein_coding	ENSG00000151414	ENSG00000151414.15	2303.12	-0.856014	-0.696486	-0.0901139	0.000198951	0.00209994	0.738915	TRUE	TRUE	FALSE	down.early	2598	3411	3716	1278	2366	1973	1503	1667	2036	1.12114	-0.480821	-0.640315	11.7711	10.9244	10.8401
chr5	108747841	109196841	449001	+	FER	protein_coding	ENSG00000151422	ENSG00000151422.13	1523.83	-0.509777	0.149024	-0.681001	0.00294845	0.42986	4.63555e-05	TRUE	FALSE	TRUE	down.late	1490	1770	2223	1260	2360	2091	792	963	1219	0.320474	0.84026	-1.16073	10.7855	10.9643	10.2763
chr4	124664048	124712732	48685	-	ANKRD50	protein_coding	ENSG00000151458	ENSG00000151458.12	3492.44	-0.298986	-0.558528	0.225345	0.175301	0.00654692	0.291924	FALSE	TRUE	FALSE	down.early	3271	4145	5789	1911	3550	2800	3019	3848	3312	0.882962	-0.876474	-0.00648793	12.1294	11.4506	11.7862
chr4	129093317	129116640	23324	+	C4orf33	protein_coding	ENSG00000151470	ENSG00000151470.13	259.293	-1.3856	-1.04807	-0.168421	6.27237e-06	0.000430139	0.541254	TRUE	TRUE	FALSE	down.early	291	438	436	184	208	235	161	148	118	1.1694	-0.427406	-0.741991	9.17792	8.31006	8.13909
chr10	13643706	14462142	818437	-	FRMD4A	protein_coding	ENSG00000151474	ENSG00000151474.23	336.444	5.51616	0.609125	4.68718	2.59831e-90	0.0197047	1.6207e-85	TRUE	FALSE	TRUE	up.late	18	19	25	34	60	37	664	870	887	-0.738559	-0.587834	1.32639	7.02048	7.24514	10.0984
chr12	15322257	15602175	279919	+	PTPRO	protein_coding	ENSG00000151490	ENSG00000151490.15	37.0261	-5.77882	0.0627792	-5.82105	7.55244e-08	0.852433	4.724e-08	TRUE	FALSE	TRUE	down.late	35	46	75	48	59	61	0	2	0	0.590046	0.70141	-1.29146	7.42246	7.48572	6.35356
chr12	15620134	15882329	262196	-	EPS8	protein_coding	ENSG00000151491	ENSG00000151491.14	3563.29	-1.00072	-0.414982	-0.501377	2.37368e-11	0.0056407	0.000799466	TRUE	TRUE	TRUE	down.early	4064	4946	5726	2696	4402	3770	2084	2560	2202	1.08425	0.0404635	-1.12471	12.2901	11.8159	11.2866
chr11	134253548	134265855	12308	+	ACAD8	protein_coding	ENSG00000151498	ENSG00000151498.12	852.434	0.0139248	0.437989	-0.421789	0.952868	0.00512158	0.00713563	FALSE	TRUE	TRUE	down.late	598	856	798	1105	1092	940	642	786	866	-0.602955	1.1777	-0.574747	9.80232	10.238	9.80922
chr11	134248279	134253370	5092	-	THYN1	protein_coding	ENSG00000151500	ENSG00000151500.15	632.169	0.836335	0.976214	-0.111931	6.18983e-09	1.39503e-11	0.525225	TRUE	TRUE	FALSE	up.early	319	388	484	756	873	793	675	744	670	-1.29799	0.794749	0.503241	9.05678	9.87274	9.75908
chr11	134224671	134247788	23118	+	VPS26B	protein_coding	ENSG00000151502	ENSG00000151502.11	2710.16	0.127579	0.381267	-0.248233	0.404531	0.00291792	0.0678518	FALSE	TRUE	FALSE	up.early	1804	2816	2657	3578	3452	2949	2248	2660	2463	-0.913448	1.1312	-0.21775	11.2898	11.6964	11.4281
chr12	100717526	101128641	411116	+	ANO4	protein_coding	ENSG00000151572	ENSG00000151572.18	23.9509	-4.03903	-0.505705	-2.66268	4.89582e-07	0.138751	0.000436769	TRUE	FALSE	TRUE	down.early	68	54	36	18	34	25	2	2	2	0.983335	0.100153	-1.08349	7.34538	7.02523	6.59616
chr15	56244009	56445997	201989	+	TEX9	protein_coding	ENSG00000151575	ENSG00000151575.14	187.794	-1.71613	-0.347742	-1.21966	9.4193e-13	0.0971782	5.64368e-07	TRUE	FALSE	TRUE	down.late	254	267	328	149	227	228	73	75	95	0.952071	0.271358	-1.22343	8.71717	8.39817	7.69766
chr4	148078762	148444698	365937	-	NR3C2	protein_coding	ENSG00000151623	ENSG00000151623.15	69.2687	-3.3465	-3.94379	0.292797	7.64556e-20	1.99919e-27	0.310527	TRUE	TRUE	FALSE	down.early	154	162	172	13	14	17	9	20	16	1.32064	-0.754211	-0.56643	8.29836	6.82732	6.96045
chr10	4987400	5018031	30632	-	AKR1C2	protein_coding	ENSG00000151632	ENSG00000151632.17	6176.77	1.31796	0.0304724	1.29018	5.20074e-10	0.91121	2.62597e-09	TRUE	FALSE	TRUE	up.late	3144	3872	4977	4250	3448	5188	9845	11651	8287	-0.632061	-0.619726	1.25179	12.0058	12.0147	13.3644
chr10	133262420	133276868	14449	-	ADAM8	protein_coding	ENSG00000151651	ENSG00000151651.16	766.225	-0.982256	0.0986677	-1.14239	2.64857e-07	0.658091	5.57033e-09	TRUE	FALSE	TRUE	down.late	802	1143	1079	1237	1242	838	352	393	273	0.517123	0.735525	-1.25265	10.0235	10.1316	9.148
chr2	190343570	190371665	28096	+	INPP1	protein_coding	ENSG00000151689	ENSG00000151689.13	846.668	0.686448	0.401944	0.205783	8.62898e-05	0.0196168	0.268314	TRUE	FALSE	FALSE	up.early	559	573	646	713	1137	885	1013	1265	908	-1.10459	0.181888	0.922706	9.58299	9.98748	10.2204
chr2	190408355	190509205	100851	+	MFSD6	protein_coding	ENSG00000151690	ENSG00000151690.15	2185.98	-0.317396	-1.29543	0.942454	0.0181509	6.00214e-24	2.44113e-13	FALSE	TRUE	TRUE	down.early	2705	2689	3327	900	1598	1165	2216	2857	2347	0.929756	-1.27305	0.343293	11.6175	10.3999	11.2933
chr2	9206765	9405683	198919	+	ASAP2	protein_coding	ENSG00000151693	ENSG00000151693.11	5960.9	0.680496	-0.118895	0.828838	3.99992e-05	0.542653	5.54006e-07	TRUE	FALSE	TRUE	up.late	4363	5011	5800	3676	5824	4686	7600	9757	6760	-0.430719	-0.779881	1.2106	12.3333	12.184	13.035
chr2	9488486	9556732	68247	-	ADAM17	protein_coding	ENSG00000151694	ENSG00000151694.14	2763.49	0.75362	-0.0563213	0.817692	1.15692e-08	0.764028	6.01075e-10	TRUE	FALSE	TRUE	up.late	1863	2512	2724	2019	2373	2059	3368	4026	3819	-0.562459	-0.729557	1.29202	11.2288	11.1608	11.9825
chr11	129815848	129860003	44156	+	TMEM45B	protein_coding	ENSG00000151715	ENSG00000151715.8	176.524	-6.63542	-8.16192	0.788601	1.83352e-48	4.86645e-34	0.0760356	TRUE	TRUE	FALSE	down.early	386	686	627	2	1	2	4	5	4	1.33021	-0.725006	-0.605203	9.38457	6.48114	6.65038
chr4	184694085	184734130	40046	-	CENPU	protein_coding	ENSG00000151725	ENSG00000151725.12	1017.3	0.215444	-0.308491	0.558534	0.315459	0.108978	0.00348923	FALSE	FALSE	TRUE	up.late	1022	1001	1008	554	1124	820	1084	1160	1366	0.113747	-0.985779	0.872032	10.195	9.84238	10.4382
chr4	184755595	184826818	71224	-	ACSL1	protein_coding	ENSG00000151726	ENSG00000151726.15	11080.5	-2.86164	-1.02162	-1.76433	5.0266e-58	9.33798e-09	9.16714e-23	TRUE	TRUE	TRUE	down.early	17910	20675	23874	9546	8595	11188	2562	3263	2491	1.04869	0.16702	-1.21571	14.3448	13.2478	11.5274
chr4	185143266	185150382	7117	+	SLC25A4	protein_coding	ENSG00000151729	ENSG00000151729.11	1193.21	-0.276493	-0.329632	0.0604946	0.0318817	0.00753865	0.72803	FALSE	TRUE	FALSE	down.early	1080	1578	1470	1063	1274	955	1004	1169	1208	1.22591	-0.80609	-0.41982	10.5834	10.2537	10.3164
chr12	31671142	31729121	57980	-	AMN1	protein_coding	ENSG00000151743	ENSG00000151743.11	156.146	0.949587	0.221789	0.561796	0.000144043	0.352806	0.0156773	TRUE	FALSE	FALSE	up.late	83	101	135	118	161	139	253	246	165	-0.841236	-0.262264	1.1035	7.88371	8.06568	8.49495
chr12	32106835	32383633	276799	+	BICD1	protein_coding	ENSG00000151746	ENSG00000151746.15	1130.09	0.424462	0.0106312	0.395477	0.00150889	0.960975	0.00263093	TRUE	FALSE	TRUE	up.late	837	1084	1128	916	1387	1162	1029	1327	1300	-0.639997	-0.60912	1.24912	10.1719	10.1785	10.5759
chr14	50632058	50668306	36249	-	SAV1	protein_coding	ENSG00000151748	ENSG00000151748.15	1718.39	1.02955	0.0639608	0.943525	9.21387e-09	0.782777	1.95365e-07	TRUE	FALSE	TRUE	up.late	1217	1201	1338	1029	1883	1347	2223	2735	2223	-0.693141	-0.565135	1.25828	10.4211	10.4879	11.4396
chr2	15166914	15561334	394421	-	NBAS	protein_coding	ENSG00000151779	ENSG00000151779.13	3435.84	0.466616	0.180632	0.244764	0.000603661	0.222805	0.0859316	TRUE	FALSE	FALSE	up.early	2298	2829	3268	3046	4013	3326	3879	4936	3606	-0.991021	-0.0864244	1.07745	11.5662	11.7734	12.04
chr4	44678420	44700928	22509	+	GUF1	protein_coding	ENSG00000151806	ENSG00000151806.14	1483.72	0.716027	0.498333	0.168035	6.92862e-07	0.000549229	0.303976	TRUE	TRUE	FALSE	up.early	788	1146	1257	1241	1919	1634	1615	1831	2095	-1.21526	0.320554	0.894702	10.247	10.7487	10.9362
chr13	23328826	23433740	104915	-	SACS	protein_coding	ENSG00000151835	ENSG00000151835.16	3612.72	0.78224	0.91242	-0.0890269	0.000334866	3.75401e-05	0.733042	TRUE	TRUE	FALSE	up.early	1786	2065	2261	3755	6893	5621	3033	3262	5007	-1.15288	0.711764	0.441119	11.1762	12.1821	12.0361
chr5	41925254	41941743	16490	+	FBXO4	protein_coding	ENSG00000151876	ENSG00000151876.13	221.051	-0.647084	-0.0430662	-0.561757	0.000358669	0.856206	0.00152214	TRUE	FALSE	TRUE	down.late	193	280	299	191	303	263	158	175	146	0.723639	0.534693	-1.25833	8.63871	8.59594	8.19005
chr5	43376645	43412391	35747	-	CCL28	protein_coding	ENSG00000151882	ENSG00000151882.11	335.545	-1.62895	-0.182491	-1.36613	3.72854e-13	0.400191	1.97598e-09	TRUE	FALSE	TRUE	down.late	428	539	453	428	430	313	106	139	194	0.815448	0.451924	-1.26737	9.26143	9.06108	8.11355
chr10	118674167	118755249	81083	-	CACUL1	protein_coding	ENSG00000151893	ENSG00000151893.15	5224.81	0.538843	0.101221	0.394603	0.000295288	0.579581	0.00758901	TRUE	FALSE	TRUE	up.late	3491	4563	5406	4036	5731	4801	5554	7484	6142	-0.797841	-0.370991	1.16883	12.1377	12.2604	12.7032
chr6	56457987	56954649	496663	-	DST	protein_coding	ENSG00000151914	ENSG00000151914.20	17401.5	0.117941	0.447023	-0.314664	0.57343	0.00912342	0.0734406	FALSE	TRUE	FALSE	up.early	12065	15219	19611	16693	22868	24525	14778	14157	17346	-0.749425	1.0128	-0.263377	13.8491	14.3722	13.9934
chr6	56955107	57027346	72240	+	BEND6	protein_coding	ENSG00000151917	ENSG00000151917.18	81.66	-2.64882	0.578664	-3.45697	1.89909e-13	0.0195249	3.76006e-22	TRUE	FALSE	TRUE	down.late	86	90	83	116	151	156	10	14	15	0.277244	0.970643	-1.24789	7.73026	8.12549	6.86096
chr2	223751686	223838027	86342	-	AP1S3	protein_coding	ENSG00000152056	ENSG00000152056.17	3843.59	-0.0317275	-0.636123	0.590283	0.890424	9.8423e-05	0.000260101	FALSE	TRUE	TRUE	up.late	3340	4985	5284	2711	3499	2237	3432	4863	4503	0.640534	-1.2075	0.56697	12.1606	11.4831	12.1336
chr1	174159410	174995308	835899	+	RABGAP1L	protein_coding	ENSG00000152061	ENSG00000152061.23	844.137	1.04919	0.296319	0.655403	5.80506e-10	0.0828999	8.80027e-05	TRUE	FALSE	TRUE	up.late	500	664	733	589	807	824	1043	1275	1021	-0.947315	-0.255126	1.20244	9.48164	9.78387	10.4203
chr2	130139287	130145134	5848	-	CCDC74B	protein_coding	ENSG00000152076	ENSG00000152076.19	29.6388	-0.479508	2.25094	-3.44318	0.213878	8.27831e-05	8.35445e-09	FALSE	TRUE	TRUE	down.late	8	4	14	59	76	63	2	15	8	-0.43177	1.26347	-0.831703	6.83221	7.61201	6.64824
chr1	95117355	95197607	80253	+	TLCD4	protein_coding	ENSG00000152078	ENSG00000152078.10	499.189	0.530765	-1.61647	2.329	0.0416728	2.75056e-08	1.04008e-15	FALSE	TRUE	TRUE	up.late	405	479	514	110	273	166	655	828	828	0.256149	-1.2006	0.944454	9.34868	8.15708	9.9117
chr2	131047876	131093460	45585	-	FAM168B	protein_coding	ENSG00000152102	ENSG00000152102.18	4538.94	-0.158017	0.204228	-0.371872	0.32272	0.171041	0.00784136	FALSE	FALSE	TRUE	down.late	3756	4625	4860	5011	6179	4949	3092	4177	4467	-0.0879355	1.02807	-0.940134	12.164	12.4026	11.9818
chr1	214348700	214552449	203750	-	PTPN14	protein_coding	ENSG00000152104	ENSG00000152104.12	8420.04	-0.769785	0.00684924	-0.770657	2.43623e-08	0.977328	2.25502e-08	TRUE	FALSE	TRUE	down.late	8130	9969	11246	9130	11728	9321	4542	6183	6019	0.636316	0.644262	-1.28058	13.2816	13.285	12.4813
chr2	38751534	38785002	33469	+	GEMIN6	protein_coding	ENSG00000152147	ENSG00000152147.11	675.922	0.834249	0.206767	0.528203	1.07504e-05	0.293021	0.00415312	TRUE	FALSE	TRUE	up.late	477	524	508	558	846	581	772	834	881	-0.867409	-0.297171	1.16458	9.31767	9.53146	10.0795
chr13	49628507	49633872	5366	+	ARL11	protein_coding	ENSG00000152213	ENSG00000152213.4	11.5875	-6.58546	-6.44462	0	1.69708e-07	1.95957e-07	1	TRUE	TRUE	FALSE	down.early	23	40	43	0	0	0	0	0	0	1.32923	-0.664613	-0.664613	7.22806	6.28361	6.28361
chr18	45983536	46072272	88737	-	PSTPIP2	protein_coding	ENSG00000152229	ENSG00000152229.18	872.179	1.06855	0.0608882	0.982265	2.9422e-07	0.812189	3.32607e-06	TRUE	FALSE	TRUE	up.late	511	519	728	451	930	703	1252	1686	1150	-0.673702	-0.558736	1.23244	9.5537	9.61425	10.5575
chr18	46080248	46104334	24087	-	ATP5F1A	protein_coding	ENSG00000152234	ENSG00000152234.16	24900.8	-0.42933	-0.174402	-0.218761	0.0011477	0.22678	0.119808	TRUE	FALSE	FALSE	down.early	21147	33867	31906	27088	27223	22004	19810	23178	19643	0.996315	0.061846	-1.05816	14.8184	14.6114	14.3633
chr18	46104378	46128333	23956	+	HAUS1	protein_coding	ENSG00000152240	ENSG00000152240.13	573.107	-0.536785	-0.237777	-0.237644	0.00076272	0.144458	0.157047	TRUE	FALSE	FALSE	down.early	648	740	774	406	732	603	423	450	452	1.05824	-0.0404568	-1.01779	9.71732	9.46747	9.24523
chr18	46173553	46266992	93440	+	C18orf25	protein_coding	ENSG00000152242	ENSG00000152242.11	1993.02	-0.287185	-0.384953	0.100652	0.0529517	0.0059613	0.571406	FALSE	TRUE	FALSE	down.early	2087	2467	2838	1500	2195	1669	1522	1851	1984	1.11874	-0.830134	-0.288605	11.2905	10.8776	10.9924
chr2	85133392	85310387	176996	+	TCF7L1	protein_coding	ENSG00000152284	ENSG00000152284.5	20.2557	1.46441	0.773124	0.182139	0.00479823	0.0557763	0.579635	TRUE	FALSE	FALSE	up.early	12	4	4	17	22	21	28	38	32	-1.07622	0.24347	0.832747	6.70903	7.03138	7.17532
chr2	85318020	85328296	10277	-	TGOLN2	protein_coding	ENSG00000152291	ENSG00000152291.14	7651.48	0.487379	0.0750455	0.380993	0.000335468	0.676573	0.00487582	TRUE	FALSE	TRUE	up.late	4928	7103	7820	6455	8419	6738	7270	10207	10529	-0.776651	-0.419526	1.19618	12.7094	12.8013	13.217
chr2	85418931	85437029	18099	+	SH2D6	protein_coding	ENSG00000152292	ENSG00000152292.17	17.9203	-0.874752	1.72319	-3.93234	0.0683862	0.0032545	1.24761e-06	FALSE	TRUE	TRUE	down.late	7	9	6	46	16	44	2	3	3	-0.263255	1.10302	-0.839764	6.74942	7.28091	6.52516
chr5	136975298	137598379	623082	-	SPOCK1	protein_coding	ENSG00000152377	ENSG00000152377.14	1956.21	2.31761	3.03476	-0.616476	1.11546e-35	2.7027e-60	0.000491879	TRUE	TRUE	TRUE	up.early	412	446	582	2609	4092	3342	1524	1887	1981	-1.28207	0.913655	0.36842	9.10237	11.776	11.1121
chr19	57940833	57947706	6874	-	ZNF256	protein_coding	ENSG00000152454	ENSG00000152454.4	10.7891	-5.54553	-0.0022871	-5.40762	1.17065e-05	0.997024	1.57137e-05	TRUE	FALSE	TRUE	down.late	12	11	25	18	11	20	0	0	0	0.638615	0.643469	-1.28208	6.92557	6.92719	6.28361
chr10	15102584	15168693	66110	-	NMT2	protein_coding	ENSG00000152465	ENSG00000152465.18	1023.16	0.519871	0.376827	0.0832579	0.00805613	0.0459016	0.731704	TRUE	FALSE	FALSE	up.early	698	852	870	830	1381	1082	1068	1327	1079	-1.01037	0.293063	0.717309	9.86472	10.2577	10.3856
chr5	111223653	111494886	271234	+	CAMK4	protein_coding	ENSG00000152495	ENSG00000152495.11	85.1956	7.75878	5.93262	1.66012	1.02504e-17	9.27705e-11	1.96984e-05	TRUE	TRUE	TRUE	up.early	3	0	0	20	72	57	150	145	202	-1.15894	0.0620717	1.09687	6.34483	7.44691	8.38091
chr5	115124762	115180546	55785	-	TRIM36	protein_coding	ENSG00000152503	ENSG00000152503.10	122.65	-0.651565	-0.315511	-0.210528	0.00650068	0.160129	0.380001	TRUE	FALSE	FALSE	down.early	142	152	146	65	183	122	80	105	119	1.04337	-0.160332	-0.883039	8.19846	7.94059	7.78576
chr2	43222402	43226606	4205	-	ZFP36L2	protein_coding	ENSG00000152518	ENSG00000152518.8	6902.19	0.482271	0.662892	-0.162032	0.000387056	6.56046e-07	0.290747	TRUE	TRUE	FALSE	up.early	4078	5459	5744	7267	10043	8290	6834	8698	6277	-1.21365	0.902352	0.311295	12.3575	13.047	12.8544
chr2	43637260	43767987	130728	+	PLEKHH2	protein_coding	ENSG00000152527	ENSG00000152527.14	59.2297	1.91926	0.109921	1.60266	5.99667e-05	0.743937	0.000554777	TRUE	FALSE	TRUE	up.late	16	23	28	17	51	35	101	134	110	-0.676718	-0.533678	1.2104	7.0943	7.16025	7.9643
chr12	48105139	48146404	41266	+	PFKM	protein_coding	ENSG00000152556	ENSG00000152556.17	3668.14	0.801827	0.65805	0.0773557	0.000528564	0.00371528	0.780689	TRUE	TRUE	FALSE	up.early	1757	2727	2566	4505	4648	3196	4143	5149	4073	-1.07066	0.370815	0.699849	11.2876	12.0094	12.1742
chr3	152243828	152465780	221953	+	MBNL1	protein_coding	ENSG00000152601	ENSG00000152601.17	5747.69	0.621051	0.383009	0.151039	0.0025236	0.0527538	0.503068	TRUE	FALSE	FALSE	up.early	3557	4040	5272	3566	7793	6868	6310	7214	7672	-0.970976	0.167022	0.803954	12.0979	12.5469	12.7982
chr6	121435595	121449727	14133	+	GJA1	protein_coding	ENSG00000152661	ENSG00000152661.9	300.022	8.78651	1.38484	6.73856	1.36954e-32	0.0139422	2.9775e-79	TRUE	FALSE	TRUE	up.late	1	1	2	7	5	13	797	1042	1105	-0.737521	-0.590662	1.32818	6.48332	6.73452	10.0166
chr2	32165841	32224379	58539	+	SLC30A6	protein_coding	ENSG00000152683	ENSG00000152683.14	1355.64	0.619135	0.116063	0.449232	0.000104922	0.54172	0.00433077	TRUE	FALSE	TRUE	up.late	1002	1106	1344	880	1617	1249	1275	1770	2066	-0.807357	-0.367996	1.17535	10.2845	10.4171	10.8828
chr2	33436324	33564750	128427	+	RASGRP3	protein_coding	ENSG00000152689	ENSG00000152689.18	10.1738	3.6969	3.03351	0.0996339	0.000357075	0.00122471	0.793721	TRUE	TRUE	FALSE	up.early	2	0	3	5	26	23	1	6	13	-0.997402	0.414723	0.58268	6.39181	6.83523	6.88797
chr10	88819896	88851844	31949	-	ANKRD22	protein_coding	ENSG00000152766	ENSG00000152766.6	1055.96	1.15582	-1.31271	2.54604	8.3767e-12	8.094e-14	7.01954e-49	TRUE	TRUE	TRUE	up.late	650	864	1017	336	438	335	1707	1929	1831	-0.00872599	-1.13861	1.14734	9.96133	8.88972	11.0578
chr13	98142562	98455176	312615	+	FARP1	protein_coding	ENSG00000152767	ENSG00000152767.17	2948.32	0.0428289	-0.404796	0.454488	0.853753	0.0161502	0.00684672	FALSE	FALSE	TRUE	up.late	3028	3692	4001	1807	2724	2118	2840	3419	3102	0.464869	-1.1087	0.643832	11.714	11.2371	11.7682
chr10	89430299	89556641	126343	-	SLC16A12	protein_coding	ENSG00000152779	ENSG00000152779.14	37.0041	-6.19422	-4.64533	-0.584048	2.05373e-13	1.39185e-14	0.158633	TRUE	TRUE	FALSE	down.early	42	93	96	1	10	3	1	1	2	1.3036	-0.569219	-0.734378	7.86972	6.56959	6.45493
chr10	89579497	89645572	66076	-	PANK1	protein_coding	ENSG00000152782	ENSG00000152782.16	360.917	-0.869099	-0.410046	-0.333679	1.33569e-05	0.0325851	0.0901816	TRUE	FALSE	FALSE	down.early	362	512	552	270	519	307	229	242	284	1.08745	-0.0835895	-1.00386	9.30618	8.91534	8.60819
chr4	80183879	80204329	20451	+	PRDM8	protein_coding	ENSG00000152784	ENSG00000152784.16	185.286	3.58138	2.11767	1.30301	2.79236e-31	1.82195e-11	4.85702e-06	TRUE	TRUE	TRUE	up.early	28	43	43	97	159	96	400	461	284	-1.12233	0.00778149	1.11455	7.1763	8.10288	9.01032
chr4	81030708	81057627	26920	+	BMP3	protein_coding	ENSG00000152785	ENSG00000152785.8	10.0153	1.97199	-0.206179	2.88098	0.00132611	0.548601	0.00014111	TRUE	FALSE	TRUE	up.late	4	5	3	3	2	2	18	28	25	-0.491902	-0.808639	1.30054	6.6109	6.53034	7.0668
chr4	82422564	82430408	7845	-	HNRNPDL	protein_coding	ENSG00000152795	ENSG00000152795.17	5932.96	0.176075	0.457741	-0.26776	0.288105	0.00159284	0.0795668	FALSE	TRUE	FALSE	up.early	4335	5357	5705	5755	8260	7292	5201	5752	5811	-0.919941	1.05537	-0.135429	12.3207	12.8165	12.5176
chr10	92689955	92695647	5693	+	HHEX	protein_coding	ENSG00000152804	ENSG00000152804.11	28.285	1.0341	1.1812	-0.0614789	0.00814915	0.00397926	0.863211	TRUE	TRUE	FALSE	up.early	18	14	9	28	42	32	24	38	41	-1.17884	0.711492	0.467348	6.8523	7.26926	7.21541
chr6	144285701	144853034	567334	+	UTRN	protein_coding	ENSG00000152818	ENSG00000152818.18	3750.31	-1.18226	-0.0725553	-1.10006	3.34317e-18	0.692289	1.19853e-15	TRUE	FALSE	TRUE	down.late	3778	4955	5641	4253	5257	5187	1653	1984	1966	0.723935	0.583573	-1.30751	12.2511	12.1715	11.0981
chr6	127968785	128520616	551832	-	PTPRK	protein_coding	ENSG00000152894	ENSG00000152894.15	6043.74	-1.70109	-1.23629	-0.407207	2.54874e-39	1.86881e-21	0.00206921	TRUE	TRUE	TRUE	down.early	9360	9972	12592	3491	5427	4685	2510	3233	3758	1.27825	-0.346493	-0.931757	13.383	12.1493	11.705
chr7	64971772	65006684	34913	-	ZNF117	protein_coding	ENSG00000152926	ENSG00000152926.15	249.217	-1.45327	-1.29668	-0.0853595	4.54686e-07	6.3803e-06	0.777135	TRUE	TRUE	FALSE	down.early	339	450	547	121	213	191	123	118	150	1.23274	-0.539937	-0.692802	9.18561	8.19861	8.1135
chr5	60487713	60548813	61101	+	PART1	lncRNA	ENSG00000152931	ENSG00000152931.9	20.3781	0.945422	-1.13536	2.83692	0.0115861	0.0112365	3.26248e-07	FALSE	FALSE	TRUE	up.late	14	16	19	5	7	3	37	36	41	-0.0877052	-1.09336	1.18106	6.93023	6.63727	7.29985
chr12	25409307	25648579	239273	-	LMNTD1	protein_coding	ENSG00000152936	ENSG00000152936.10	3.97647	0.0994831	4.0092	-3.04547	0.824101	0.00122985	0.00547585	FALSE	TRUE	TRUE	down.late	0	0	0	8	8	14	1	0	0	-0.728074	1.29358	-0.565507	6.28361	6.83319	6.32781
chr5	69415065	69444330	29266	+	MARVELD2	protein_coding	ENSG00000152939	ENSG00000152939.17	1204.9	-0.293911	-0.883143	0.533778	0.0685364	7.98637e-09	0.000422108	FALSE	TRUE	TRUE	down.early	1269	1480	1731	739	1080	788	967	1409	1360	0.988025	-1.1857	0.197676	10.7386	9.90932	10.4371
chr3	146069440	146163653	94214	-	PLOD2	protein_coding	ENSG00000152952	ENSG00000152952.12	4444.75	-0.606017	0.567618	-1.27152	0.000253698	0.000499021	2.85495e-14	TRUE	TRUE	TRUE	down.late	3180	4268	5141	4986	8422	7081	2090	2367	3426	0.016574	1.10341	-1.11998	12.0791	12.7022	11.4276
chr1	181033425	181061938	28514	+	MR1	protein_coding	ENSG00000153029	ENSG00000153029.14	567.16	1.27375	0.653478	0.462326	8.12703e-10	0.00121911	0.0176768	TRUE	TRUE	FALSE	up.early	239	307	415	536	652	639	760	993	572	-1.11191	0.089786	1.02212	8.8637	9.44842	9.90208
chr16	8852942	8869012	16071	-	CARHSP1	protein_coding	ENSG00000153048	ENSG00000153048.11	1962.72	-0.953728	-1.07806	0.0977685	3.51077e-12	5.79939e-15	0.584008	TRUE	TRUE	FALSE	down.early	2762	3616	3005	1437	1748	1264	1218	1404	1463	1.299	-0.759414	-0.53959	11.6155	10.5833	10.6936
chr16	11679083	11742857	63775	-	TXNDC11	protein_coding	ENSG00000153066	ENSG00000153066.13	1275.08	-0.691861	-0.626051	-0.0486799	4.97605e-08	8.20363e-07	0.797715	TRUE	TRUE	FALSE	down.early	1488	1844	1798	901	1311	1041	953	1256	947	1.29632	-0.567649	-0.728671	10.8633	10.2613	10.2093
chr5	39371675	39462300	90626	-	DAB2	protein_coding	ENSG00000153071	ENSG00000153071.15	307.834	-0.733741	-0.16609	-0.416444	0.00684898	0.526024	0.0937579	TRUE	FALSE	FALSE	down.early	416	297	372	242	452	411	168	239	170	0.729743	0.18472	-0.914463	9.04242	8.83681	8.42213
chr2	111119378	111168445	49068	+	BCL2L11	protein_coding	ENSG00000153094	ENSG00000153094.24	586.993	0.0819589	-0.439711	0.532963	0.67301	0.00365319	0.000404518	FALSE	TRUE	TRUE	up.late	544	681	776	377	596	476	518	746	589	0.442309	-1.2225	0.780187	9.60885	9.21035	9.68972
chr5	96525267	96779595	254329	+	CAST	protein_coding	ENSG00000153113	ENSG00000153113.24	13518.6	-0.327522	-0.467409	0.134902	0.017852	0.000391272	0.393579	FALSE	TRUE	FALSE	down.early	14241	16944	18708	9701	13662	12252	11258	14780	10913	1.15956	-0.87994	-0.279623	14.0106	13.4987	13.6494
chr4	140388453	140427661	39209	-	CLGN	protein_coding	ENSG00000153132	ENSG00000153132.13	7.75096	0.0640686	1.66498	-1.45289	0.887789	0.00961432	0.0166451	FALSE	TRUE	FALSE	down.late	1	4	3	14	16	23	6	1	2	-0.639261	1.21771	-0.578448	6.53823	6.95615	6.55191
chr4	143513702	143557486	43785	+	SMARCA5	protein_coding	ENSG00000153147	ENSG00000153147.6	4031.47	-0.430901	-0.16528	-0.227083	0.00185112	0.277408	0.120342	TRUE	FALSE	FALSE	down.early	3894	4748	5133	3296	5237	4115	3213	3444	3411	0.973341	0.0781401	-1.05148	12.2316	12.0337	11.7838
chr6	7726099	7881728	155630	+	BMP6	protein_coding	ENSG00000153162	ENSG00000153162.9	65.3521	3.55791	2.40716	0.84104	5.63145e-18	7.47681e-09	0.00443314	TRUE	TRUE	TRUE	up.early	11	6	13	50	77	57	108	104	163	-1.18401	0.131858	1.05215	6.79684	7.50611	8.00215
chr2	112055269	112119318	64050	+	TMEM87B	protein_coding	ENSG00000153214	ENSG00000153214.11	1490.58	-0.385217	-0.702981	0.281633	0.0100096	1.20028e-06	0.0632104	FALSE	TRUE	FALSE	down.early	1487	2046	2288	1049	1202	1168	1295	1539	1406	1.12807	-1.04321	-0.084859	11.0092	10.3192	10.6238
chr2	159932006	160062615	130610	-	PLA2R1	protein_coding	ENSG00000153246	ENSG00000153246.13	343.498	0.855122	3.06871	-1.99718	0.0019645	5.93254e-25	7.21436e-12	TRUE	TRUE	TRUE	up.early	81	76	106	919	692	993	159	203	101	-0.909576	1.24975	-0.340179	7.73888	9.80997	8.28501
chr2	160272151	160493807	221657	-	RBMS1	protein_coding	ENSG00000153250	ENSG00000153250.20	2116.39	-0.522992	0.104249	-0.638967	0.0101611	0.654131	0.00121037	FALSE	FALSE	TRUE	down.late	1886	2288	2762	1915	3043	2688	1130	1539	1891	0.382402	0.708005	-1.09041	11.2536	11.382	10.673
chr3	111292719	111665750	373032	+	CD96	protein_coding	ENSG00000153283	ENSG00000153283.13	17.8127	6.93214	1.68263	3.55709	1.15331e-07	0.0223312	3.57064e-05	TRUE	FALSE	TRUE	up.late	0	0	0	1	6	5	40	23	25	-0.865276	-0.34527	1.21055	6.28361	6.55621	7.37181
chr6	46652915	46678190	25276	+	SLC25A27	protein_coding	ENSG00000153291	ENSG00000153291.16	106.209	1.60963	1.50737	0.0528762	8.68177e-07	4.61098e-06	0.872999	TRUE	TRUE	FALSE	up.early	45	52	42	108	150	145	90	166	123	-1.22931	0.544381	0.684926	7.32067	8.04623	8.10372
chr6	46997708	47042350	44643	-	ADGRF1	protein_coding	ENSG00000153292	ENSG00000153292.16	3341.1	-0.0227246	-2.24605	2.21451	0.932467	7.47369e-28	3.16773e-27	FALSE	TRUE	TRUE	up.late	4024	4821	5480	657	1513	863	3721	4944	3913	0.668623	-1.30885	0.640224	12.2093	10.0581	12.1784
chr6	47685864	47722021	36158	+	ADGRF4	protein_coding	ENSG00000153294	ENSG00000153294.12	315.181	-0.870503	-1.49311	0.455779	2.33021e-05	4.87805e-12	0.0244332	TRUE	TRUE	FALSE	down.early	475	490	543	188	164	175	199	272	310	1.20407	-0.9727	-0.23137	9.35456	8.27185	8.64058
chr8	129839593	130017129	177537	-	CYRIB	protein_coding	ENSG00000153310	ENSG00000153310.19	3751.48	0.0783725	-0.58104	0.667691	0.652274	1.38968e-05	4.8338e-07	FALSE	TRUE	TRUE	up.late	3565	4371	4917	2154	3504	2765	3916	4623	4034	0.509576	-1.26448	0.754908	12.0719	11.4641	12.156
chr8	130052104	130443674	391571	-	ASAP1	protein_coding	ENSG00000153317	ENSG00000153317.15	2957.9	0.53531	0.591606	-0.0583881	0.00119978	0.000268884	0.796124	TRUE	TRUE	FALSE	up.early	1707	2179	2833	2433	4586	4040	2577	3448	3261	-1.18022	0.680801	0.49942	11.1788	11.7959	11.7358
chr18	31829197	31953136	123940	-	TRAPPC8	protein_coding	ENSG00000153339	ENSG00000153339.15	2287.39	-0.768782	-1.13844	0.306195	1.29298e-07	7.41334e-15	0.0432722	TRUE	TRUE	FALSE	down.early	3182	3609	4458	1213	2124	1914	1458	1772	1483	1.24002	-0.947749	-0.292271	11.7958	10.6957	11.0253
chr1	211382736	211435570	52835	+	LINC00467	lncRNA	ENSG00000153363	ENSG00000153363.13	266.349	0.300247	-0.484214	0.860711	0.128172	0.00921081	5.59077e-06	FALSE	TRUE	TRUE	up.late	195	266	281	225	210	186	320	368	312	0.15326	-1.14486	0.991604	8.68626	8.3076	8.93081
chr18	35452230	35497979	45750	-	INO80C	protein_coding	ENSG00000153391	ENSG00000153391.16	1135.22	0.397631	-0.045007	0.432455	0.00647324	0.823671	0.0022304	TRUE	FALSE	TRUE	up.late	775	1144	1078	1004	1109	965	1424	1617	1164	-0.493764	-0.704993	1.19876	10.2012	10.1535	10.583
chr5	1456480	1523962	67483	-	LPCAT1	protein_coding	ENSG00000153395	ENSG00000153395.10	2121.57	1.42737	1.16204	0.21256	7.11194e-21	3.23578e-14	0.194574	TRUE	TRUE	FALSE	up.early	885	1205	1087	2423	3321	1979	2492	2972	2816	-1.28568	0.441078	0.844603	10.2283	11.3182	11.5729
chr16	4461691	4495763	34073	-	NMRAL1	protein_coding	ENSG00000153406	ENSG00000153406.14	1224.47	-0.649941	-0.441957	-0.146622	9.95681e-05	0.00717559	0.445444	TRUE	TRUE	FALSE	down.early	1256	1880	1659	1282	1187	935	929	1033	902	1.1672	-0.348202	-0.818995	10.7654	10.2833	10.1335
chr13	113399610	113453524	53915	-	ADPRHL1	protein_coding	ENSG00000153531	ENSG00000153531.13	198.398	0.69595	-0.836283	1.76496	0.0047211	0.000864714	6.80373e-11	TRUE	TRUE	TRUE	up.late	179	235	281	137	148	106	181	209	133	-0.00691092	-1.07446	1.08137	8.30204	7.76723	8.84724
chr3	32391698	32483067	91370	+	CMTM7	protein_coding	ENSG00000153551	ENSG00000153551.14	3993.57	2.27659	0.226297	1.94171	1.90741e-24	0.289265	3.59957e-18	TRUE	FALSE	TRUE	up.late	1373	1911	1781	2023	2480	1815	8472	10155	5420	-0.780246	-0.498858	1.2791	10.8189	11.1146	12.9827
chr3	33277025	33403662	126638	+	FBXL2	protein_coding	ENSG00000153558	ENSG00000153558.16	510.274	-0.574277	-0.609833	0.0398161	0.000179473	5.68364e-05	0.861467	TRUE	TRUE	FALSE	down.early	571	739	710	377	502	426	346	497	447	1.26613	-0.695675	-0.570457	9.67896	9.14647	9.18045
chr3	33388336	33441371	53036	-	UBP1	protein_coding	ENSG00000153560	ENSG00000153560.12	2794.53	-0.388468	0.167197	-0.573449	0.0247902	0.361823	0.000497795	FALSE	FALSE	TRUE	down.late	2607	2739	3483	2558	4572	3472	1621	2021	2545	0.211005	0.876607	-1.08761	11.5621	11.7728	11.1512
chr2	86720291	86778041	57751	+	RMND5A	protein_coding	ENSG00000153561	ENSG00000153561.13	2943.49	0.714841	-0.169448	0.914156	4.44448e-09	0.222328	6.55687e-14	TRUE	FALSE	TRUE	up.late	2191	2877	3162	1966	2752	2128	3125	3873	4056	-0.418952	-0.865038	1.28399	11.3652	11.1784	12.0783
chr2	86784610	86808396	23787	-	CD8A	protein_coding	ENSG00000153563	ENSG00000153563.16	16.4741	3.8549	0.033604	3.67879	5.52093e-08	0.93356	2.60415e-07	TRUE	FALSE	TRUE	up.late	2	3	4	2	5	2	25	41	47	-0.661698	-0.634692	1.29639	6.54314	6.55403	7.33276
chr2	88691673	88750929	59257	+	RPIA	protein_coding	ENSG00000153574	ENSG00000153574.9	1063.97	0.905661	-0.0875261	1.04015	5.61792e-07	0.69567	1.88689e-08	TRUE	FALSE	TRUE	up.late	630	986	853	865	912	546	1479	1560	1777	-0.508109	-0.74385	1.25196	9.91845	9.80238	10.785
chr9	12775020	12823060	48041	+	LURAP1L	protein_coding	ENSG00000153714	ENSG00000153714.6	1131.89	0.526959	-1.19849	1.86657	0.0174615	2.1342e-07	1.19246e-15	FALSE	TRUE	TRUE	up.late	929	1215	1336	379	626	440	1961	2198	1124	0.248865	-1.19062	0.941754	10.3431	9.26001	10.8644
chr6	154387515	154510685	123171	-	CNKSR3	protein_coding	ENSG00000153721	ENSG00000153721.19	490.329	-0.451818	-0.492882	0.0533776	0.0182141	0.00735224	0.835126	FALSE	TRUE	FALSE	down.early	483	651	664	376	557	379	325	471	517	1.12429	-0.672894	-0.451393	9.59013	9.11345	9.1722
chr3	120742637	120783069	40433	+	GTF2E1	protein_coding	ENSG00000153767	ENSG00000153767.10	706.588	0.686672	-0.0804785	0.790598	0.00122033	0.749883	0.000198009	TRUE	FALSE	TRUE	up.late	514	565	703	487	736	488	784	929	1038	-0.459197	-0.696409	1.15561	9.49574	9.39774	10.1629
chr16	75293698	75433503	139806	-	CFDP1	protein_coding	ENSG00000153774	ENSG00000153774.9	673.81	-0.747018	-0.541698	-0.155228	7.74762e-07	0.000302603	0.378129	TRUE	TRUE	FALSE	down.early	733	1195	1023	570	730	531	482	522	433	1.23821	-0.369324	-0.868886	10.0401	9.53588	9.37918
chr7	25134692	25180356	45665	-	C7orf31	protein_coding	ENSG00000153790	ENSG00000153790.12	22.8023	-0.696815	-1.96412	0.469619	0.0753702	0.000331779	0.178154	FALSE	TRUE	FALSE	down.early	37	43	47	4	11	20	10	11	16	1.06102	-0.957862	-0.103161	7.30551	6.728	6.97249
chr4	67820876	67884002	63127	-	TMPRSS11D	protein_coding	ENSG00000153802	ENSG00000153802.12	15.4732	-2.78899	-6.58243	2.52303	0.000354838	2.52252e-07	0.00852515	TRUE	TRUE	TRUE	down.early	30	19	37	0	0	0	3	10	2	1.15873	-0.900081	-0.258652	7.27377	6.28361	6.5921
chr7	27830573	28180795	350223	-	JAZF1	protein_coding	ENSG00000153814	ENSG00000153814.13	320.641	-0.435512	0.476634	-1.0372	0.0401585	0.0167293	1.21349e-06	FALSE	FALSE	TRUE	down.late	256	307	359	285	512	468	177	252	245	-0.0880081	1.11146	-1.02345	8.77874	9.22489	8.43079
chr16	81445170	81711762	266593	+	CMIP	protein_coding	ENSG00000153815	ENSG00000153815.16	4295.57	0.0820072	-0.826063	0.920317	0.590838	2.50363e-12	5.47011e-15	FALSE	TRUE	TRUE	up.late	3820	5411	5621	2637	3178	2460	4756	6085	4929	0.55605	-1.30916	0.753109	12.3088	11.4865	12.3957
chr2	228850526	229271287	420762	-	PID1	protein_coding	ENSG00000153823	ENSG00000153823.19	112.164	-0.780254	2.22627	-3.32556	0.0155492	8.40821e-11	3.33032e-19	FALSE	TRUE	TRUE	down.late	42	59	65	204	422	208	22	28	16	-0.3951	1.26171	-0.866606	7.42371	8.62331	7.08232
chr2	229763837	229923239	159403	-	TRIP12	protein_coding	ENSG00000153827	ENSG00000153827.14	11021.6	-0.300627	0.0649882	-0.360602	0.0328145	0.723681	0.00776132	FALSE	FALSE	TRUE	down.late	9847	11607	13960	9458	15505	12788	7798	10109	9313	0.400104	0.733371	-1.13347	13.5196	13.5905	13.1932
chr2	229922302	230013119	90818	+	FBXO36	protein_coding	ENSG00000153832	ENSG00000153832.12	159.812	-0.863552	-0.585149	-0.174351	7.98428e-05	0.00557176	0.452164	TRUE	TRUE	FALSE	down.early	178	228	284	121	145	155	101	152	90	1.20107	-0.346259	-0.85481	8.51202	8.08	7.93801
chr19	33795933	33815763	19831	+	KCTD15	protein_coding	ENSG00000153885	ENSG00000153885.14	895.782	0.291547	0.964022	-0.597003	0.122931	7.04193e-08	0.000568899	FALSE	TRUE	TRUE	up.early	525	614	565	1436	1566	1233	679	793	857	-0.934738	1.18355	-0.248811	9.58178	10.4722	9.8701
chr1	84925583	84997113	71531	-	MCOLN2	protein_coding	ENSG00000153898	ENSG00000153898.13	163.555	1.82721	0.611864	0.876735	3.48251e-09	0.0225146	0.00179861	TRUE	FALSE	TRUE	up.early	68	78	74	139	180	110	218	238	316	-0.988667	-0.148769	1.13744	7.63024	8.05626	8.70866
chr1	85318481	85578363	259883	-	DDAH1	protein_coding	ENSG00000153904	ENSG00000153904.21	1106.54	0.839719	-0.0744431	0.957787	6.88153e-05	0.769111	9.07757e-06	TRUE	FALSE	TRUE	up.late	888	839	874	574	1230	764	1358	1600	1731	-0.491344	-0.709604	1.20095	9.97013	9.86029	10.8217
chr17	56834107	56869567	35461	+	DGKE	protein_coding	ENSG00000153933	ENSG00000153933.10	991.241	0.514185	0.0283628	0.447053	0.0042751	0.909108	0.0104501	TRUE	FALSE	FALSE	up.late	847	948	1072	628	1125	804	953	1264	1262	-0.608042	-0.53012	1.13816	9.95216	9.975	10.4639
chr17	57255851	57684689	428839	+	MSI2	protein_coding	ENSG00000153944	ENSG00000153944.12	1978.91	-0.666	-0.0398453	-0.588544	0.00012335	0.866072	0.00054529	TRUE	FALSE	TRUE	down.late	1609	2539	3217	2104	2526	2671	922	1350	1508	0.664727	0.518567	-1.18329	11.2581	11.2054	10.5924
chr17	13494032	13601929	107898	-	HS3ST3A1	protein_coding	ENSG00000153976	ENSG00000153976.3	573.633	1.72409	2.02502	-0.212685	1.29983e-15	7.62478e-21	0.311498	TRUE	TRUE	FALSE	up.early	136	267	228	733	1155	554	658	665	792	-1.28285	0.799469	0.483385	8.38884	9.93029	9.6963
chr17	59220467	59275970	55504	+	GDPD1	protein_coding	ENSG00000153982	ENSG00000153982.11	40.3368	2.41005	0.626723	1.26407	6.09647e-09	0.0517147	0.000705722	TRUE	FALSE	TRUE	up.late	14	16	16	23	21	29	79	83	69	-0.95073	-0.270365	1.22109	6.88	7.1301	7.67836
chr6	117675469	117710727	35259	+	NUS1	protein_coding	ENSG00000153989	ENSG00000153989.8	3429.93	0.364953	0.261456	0.0826669	0.000970741	0.0199459	0.565241	TRUE	FALSE	FALSE	up.early	2368	3118	3246	3230	4288	3451	3391	3968	4005	-1.23891	0.359897	0.87901	11.5834	11.8606	11.9506
chr7	84995553	85186855	191303	-	SEMA3D	protein_coding	ENSG00000153993	ENSG00000153993.13	386.763	4.3683	2.05476	2.09001	3.50378e-30	8.92908e-08	1.14488e-08	TRUE	TRUE	TRUE	up.early	23	40	85	100	306	180	687	712	1224	-1.02495	-0.167882	1.19283	7.30044	8.35289	10.0238
chr17	19020656	19047011	26356	-	GRAP	protein_coding	ENSG00000154016	ENSG00000154016.14	64.5551	8.12159	7.82002	0.0815272	3.11536e-12	1.11779e-11	0.808127	TRUE	TRUE	FALSE	up.early	0	0	0	132	69	96	87	108	79	-1.29734	0.576461	0.720876	6.28361	7.74382	7.85636
chr18	23598926	23662911	63986	-	ANKRD29	protein_coding	ENSG00000154065	ENSG00000154065.17	84.6611	2.90839	2.52061	0.206771	6.871e-14	8.62963e-11	0.437831	TRUE	TRUE	FALSE	up.early	14	11	14	99	126	167	140	177	94	-1.26434	0.459057	0.805284	6.95086	7.85982	8.04243
chr16	85690084	85751129	61046	-	C16orf74	protein_coding	ENSG00000154102	ENSG00000154102.11	1064.25	1.0229	0.151137	0.762341	1.30985e-05	0.529094	0.000919774	TRUE	FALSE	TRUE	up.late	469	982	827	1047	799	706	1704	1730	1281	-0.752628	-0.39624	1.14887	9.75801	9.94685	10.7656
chr11	121024072	121090775	66704	+	TBCEL	protein_coding	ENSG00000154114	ENSG00000154114.12	509.813	-0.145214	0.312069	-0.478744	0.511822	0.0935577	0.00973021	FALSE	FALSE	TRUE	down.late	386	493	615	523	791	688	286	401	497	-0.225366	1.03501	-0.809645	9.28005	9.60384	9.12995
chr5	14704800	14871778	166979	-	ANKH	protein_coding	ENSG00000154122	ENSG00000154122.14	2111.91	0.729107	0.668356	0.0474212	1.05547e-09	2.40439e-08	0.790752	TRUE	TRUE	FALSE	up.early	1396	1502	1688	1954	3038	2749	1934	2466	2355	-1.30414	0.576104	0.72804	10.6576	11.3102	11.3629
chr11	122655722	122814473	158752	+	UBASH3B	protein_coding	ENSG00000154127	ENSG00000154127.10	4054.63	1.34277	0.102969	1.18875	2.34275e-08	0.688392	1.22448e-06	TRUE	FALSE	TRUE	up.late	2250	2755	2898	2289	3860	2434	5013	6518	7498	-0.696477	-0.523034	1.21951	11.3573	11.485	12.7687
chr11	124883691	124898500	14810	-	ROBO4	protein_coding	ENSG00000154133	ENSG00000154133.15	438.299	-3.07457	-0.0154204	-3.05203	1.67691e-49	0.953563	8.65659e-49	TRUE	FALSE	TRUE	down.late	611	756	628	756	692	638	46	76	63	0.671486	0.652382	-1.32387	9.5901	9.57134	7.63028
chr11	124865432	124881471	16040	+	ROBO3	protein_coding	ENSG00000154134	ENSG00000154134.15	889.825	-2.94409	-1.19143	-1.62239	1.27411e-32	7.57907e-07	9.6037e-11	TRUE	TRUE	TRUE	down.early	1174	1932	1684	837	670	612	259	281	177	1.11531	0.0241282	-1.13944	10.8798	9.71511	8.4732
chr11	124739942	124747210	7269	+	NRGN	protein_coding	ENSG00000154146	ENSG00000154146.13	196.756	-3.30135	0.385865	-3.78972	3.0256e-39	0.0331815	6.36959e-52	TRUE	FALSE	TRUE	down.late	189	269	248	311	382	308	18	21	32	0.458323	0.851574	-1.3099	8.55429	8.88678	7.05925
chr5	16473038	16617058	144021	-	RETREG1	protein_coding	ENSG00000154153	ENSG00000154153.13	200.017	0.465199	-1.25552	1.8667	0.0434915	4.39628e-07	9.11583e-14	FALSE	TRUE	TRUE	up.late	167	191	293	73	112	93	253	269	269	0.225737	-1.20334	0.9776	8.42876	7.6953	8.81464
chr3	100363431	100401089	37659	-	TOMM70	protein_coding	ENSG00000154174	ENSG00000154174.8	4812.2	1.02179	0.215851	0.769484	1.0333e-19	0.0799424	8.86229e-12	TRUE	FALSE	TRUE	up.late	2788	3601	3808	3680	4916	3683	6736	7995	6356	-0.896077	-0.390108	1.28618	11.7922	12.0272	12.806
chr3	100749156	100993515	244360	-	ABI3BP	protein_coding	ENSG00000154175	ENSG00000154175.18	12.4781	-1.06326	1.57578	-4.38069	0.0481518	0.00738337	5.13937e-08	FALSE	TRUE	TRUE	down.late	2	2	3	32	44	64	1	2	3	-0.255043	1.23703	-0.981983	6.6864	7.16195	6.45471
chr8	107249482	107498055	248574	-	ANGPT1	protein_coding	ENSG00000154188	ENSG00000154188.10	105.331	-7.26966	0.0704212	-7.25892	7.40953e-11	0.812258	4.54941e-11	TRUE	FALSE	TRUE	down.late	139	176	212	171	202	293	0	0	1	0.625051	0.685158	-1.31021	8.15374	8.20852	6.39014
chr1	52345723	52366205	20483	-	CC2D1B	protein_coding	ENSG00000154222	ENSG00000154222.15	1426.98	-0.306491	0.157043	-0.474023	0.0708405	0.380854	0.00281576	FALSE	FALSE	TRUE	down.late	1142	1748	1539	1959	1781	1410	1008	1162	1191	0.18213	0.872039	-1.05417	10.6506	10.8247	10.3387
chr17	66302613	66810743	508131	+	PRKCA	protein_coding	ENSG00000154229	ENSG00000154229.12	1631.46	1.02351	1.82209	-0.688428	1.38799e-09	1.68942e-26	3.16326e-05	TRUE	TRUE	TRUE	up.early	490	651	811	2580	3107	2807	1295	1855	1726	-1.17906	1.07715	0.10191	9.76484	11.4402	10.7161
chr15	100919327	101078257	158931	+	LRRK1	protein_coding	ENSG00000154237	ENSG00000154237.13	1850.85	-1.39569	0.324275	-1.77132	1.55019e-28	0.010829	5.91731e-45	TRUE	FALSE	TRUE	down.late	1838	2317	2384	2243	3246	2377	673	948	732	0.416449	0.882401	-1.29885	11.1265	11.4719	9.85529
chr17	65635537	66192133	556597	-	CEP112	protein_coding	ENSG00000154240	ENSG00000154240.17	74.5142	-0.260616	1.3446	-1.87382	0.437846	0.000346797	2.92906e-06	FALSE	TRUE	TRUE	down.late	34	42	54	101	158	166	33	29	42	-0.426705	1.23064	-0.803939	7.3729	8.10222	7.20689
chr17	68974488	69060949	86462	-	ABCA9	protein_coding	ENSG00000154258	ENSG00000154258.17	9.70039	-1.11269	1.60834	-4.50097	0.0607523	0.00677246	7.74071e-05	FALSE	TRUE	TRUE	down.late	3	4	4	27	24	28	2	0	0	-0.16241	1.19468	-1.03227	6.63271	7.07038	6.35218
chr17	69078702	69141895	63194	-	ABCA6	protein_coding	ENSG00000154262	ENSG00000154262.13	211.9	-5.12035	2.45797	-7.56736	2.29115e-13	3.18367e-11	8.43287e-29	TRUE	TRUE	TRUE	down.late	55	92	167	472	506	813	2	2	2	-0.120922	1.1851	-1.06418	7.74114	9.38927	6.5508
chr17	69147214	69244846	97633	-	ABCA10	protein_coding	ENSG00000154263	ENSG00000154263.17	26.242	-1.06659	-0.807092	-0.0921349	0.00607867	0.0208874	0.78818	TRUE	FALSE	FALSE	down.early	25	36	41	14	29	34	14	18	14	1.21715	-0.515357	-0.701791	7.34203	6.97173	6.93189
chr4	37453925	37623495	169571	+	C4orf19	protein_coding	ENSG00000154274	ENSG00000154274.15	67.6607	6.50662	2.43134	3.65417	1.87265e-16	0.000903906	1.18312e-19	TRUE	TRUE	TRUE	up.late	1	2	1	15	17	16	162	186	255	-0.88558	-0.401931	1.28751	6.4895	6.89791	8.32452
chr1	222815022	223005995	190974	+	DISP1	protein_coding	ENSG00000154309	ENSG00000154309.9	197.043	0.439842	0.61652	-0.146276	0.0494281	0.00371575	0.534775	FALSE	TRUE	FALSE	up.early	111	144	185	235	421	312	144	142	180	-1.06732	0.815524	0.251792	8.11184	8.56212	8.42731
chr3	171058414	171460408	401995	-	TNIK	protein_coding	ENSG00000154310	ENSG00000154310.17	368.981	5.42946	4.52438	0.780461	3.0748e-79	1.17514e-54	0.00022409	TRUE	TRUE	TRUE	up.early	13	21	25	317	494	346	450	675	745	-1.28415	0.36739	0.916765	6.94698	9.03235	9.72603
chr8	11421476	11475908	54433	-	FAM167A	protein_coding	ENSG00000154319	ENSG00000154319.16	713.089	-0.534578	3.99719	-4.66921	0.0309792	1.94345e-58	1.83254e-75	FALSE	TRUE	TRUE	down.late	96	123	130	1877	2446	1787	72	95	51	-0.556098	1.32037	-0.764275	7.97049	11.0236	7.63178
chr8	11769639	11787345	17707	+	NEIL2	protein_coding	ENSG00000154328	ENSG00000154328.16	733.954	-0.498525	-0.476974	-0.00445304	0.000213774	0.000316489	0.989142	TRUE	TRUE	FALSE	down.early	750	1005	953	613	811	569	573	686	665	1.28318	-0.6328	-0.650375	10.068	9.62109	9.61699
chr1	228208044	228378876	170833	+	OBSCN	protein_coding	ENSG00000154358	ENSG00000154358.22	377.401	1.84621	1.67639	0.112505	5.46207e-16	2.94138e-13	0.645283	TRUE	TRUE	FALSE	up.early	99	168	157	506	455	349	555	750	422	-1.2761	0.531812	0.744293	8.09663	9.24414	9.379
chr8	12721906	12756073	34168	-	LONRF1	protein_coding	ENSG00000154359	ENSG00000154359.13	959.58	0.667238	0.284057	0.326376	7.58221e-07	0.0415794	0.0181012	TRUE	FALSE	FALSE	up.early	629	920	818	915	1049	846	1179	1243	1008	-1.07655	-0.0582254	1.13478	9.79587	10.0765	10.4052
chr1	229321011	229343294	22284	-	CCSAP	protein_coding	ENSG00000154429	ENSG00000154429.11	823.648	0.494066	-0.0845045	0.578218	0.00903564	0.713219	0.00154921	TRUE	FALSE	TRUE	up.late	596	759	849	487	963	622	1023	1258	922	-0.379536	-0.746976	1.12651	9.77369	9.65645	10.2542
chr4	169094259	169270956	176698	-	SH3RF1	protein_coding	ENSG00000154447	ENSG00000154447.15	1512.24	0.0953771	-0.448421	0.564144	0.69205	0.0186883	0.00313642	FALSE	FALSE	TRUE	up.late	1520	1457	1709	989	1428	1133	1535	1944	1740	0.377106	-1.08795	0.710848	10.7981	10.2806	10.916
chr10	123154402	123170467	16066	+	BUB3	protein_coding	ENSG00000154473	ENSG00000154473.18	7529.05	0.631028	0.287511	0.290644	1.75675e-06	0.034076	0.0344688	TRUE	FALSE	FALSE	up.early	5232	6666	6306	6616	9660	6500	8364	9698	8755	-1.08067	-0.00956213	1.09023	12.5533	12.877	13.2093
chr9	41890314	42129510	239197	-	CNTNAP3B	protein_coding	ENSG00000154529	ENSG00000154529.15	796.8	6.52726	6.19192	0.26095	2.10734e-138	1.68765e-124	0.145791	TRUE	TRUE	FALSE	up.early	21	21	13	849	1186	1057	957	1154	1058	-1.32657	0.577594	0.748977	6.89496	10.2246	10.5243
chr4	185585444	185956652	371209	-	SORBS2	protein_coding	ENSG00000154556	ENSG00000154556.18	152.917	-0.0617943	2.41145	-2.51499	0.870401	7.30454e-11	1.7615e-11	FALSE	TRUE	TRUE	down.late	51	55	73	259	344	468	38	54	57	-0.616134	1.27454	-0.658407	7.49012	8.906	7.45846
chr21	17513043	17593579	80537	+	CXADR	protein_coding	ENSG00000154639	ENSG00000154639.19	329.256	0.349102	-0.579649	1.11115	0.174419	0.0182152	4.46898e-05	FALSE	FALSE	TRUE	up.late	316	339	396	97	269	158	436	558	500	0.123146	-1.0574	0.934256	8.87607	8.34803	9.23886
chr21	17593653	17612945	19293	-	BTG3	protein_coding	ENSG00000154640	ENSG00000154640.15	1253.01	1.19516	-0.0737659	1.29602	1.78459e-20	0.679711	2.77036e-23	TRUE	FALSE	TRUE	up.late	756	943	930	709	1045	740	1967	2355	1936	-0.590444	-0.729103	1.31955	10.0054	9.92532	11.1079
chr21	18269116	18485879	216764	-	TMPRSS15	protein_coding	ENSG00000154646	ENSG00000154646.9	1914.37	10.5497	-0.193236	11.0789	7.73502e-126	0.560161	8.06333e-98	TRUE	FALSE	TRUE	up.late	3	5	4	5	1	2	3989	4820	3821	-0.655371	-0.677481	1.33285	6.58475	6.51872	12.5219
chr7	31751179	32428131	676953	-	PDE1C	protein_coding	ENSG00000154678	ENSG00000154678.18	1634.51	0.0166854	-2.55035	2.56963	0.940705	2.69906e-56	2.4679e-57	FALSE	TRUE	TRUE	up.late	1576	2527	2675	325	480	381	1811	2331	2612	0.653589	-1.32417	0.670582	11.2223	9.027	11.2411
chr21	26835755	26845409	9655	-	ADAMTS1	protein_coding	ENSG00000154734	ENSG00000154734.16	58.1692	8.05392	7.63993	0.150693	3.39377e-12	2.53638e-11	0.609422	TRUE	TRUE	FALSE	up.early	0	0	0	71	104	72	70	76	133	-1.30625	0.572839	0.733415	6.28361	7.67359	7.79236
chr17	35435096	35448837	13742	-	SLFN13	protein_coding	ENSG00000154760	ENSG00000154760.14	416.274	-6.48174	0.491525	-7.11419	2.91019e-53	0.0301202	1.66712e-64	TRUE	FALSE	TRUE	down.late	434	486	446	633	1036	683	7	6	5	0.472062	0.835692	-1.30775	9.28826	9.81612	6.70462
chr3	13816258	13880071	63814	-	WNT7A	protein_coding	ENSG00000154764	ENSG00000154764.6	392.384	8.2045	5.77817	2.38659	1.41806e-43	6.25703e-22	2.28654e-19	TRUE	TRUE	TRUE	up.early	2	1	4	170	295	176	1157	1425	858	-1.12992	-0.0279873	1.1579	6.59479	8.30107	10.1374
chr3	14145147	14178621	33475	-	XPC	protein_coding	ENSG00000154767	ENSG00000154767.15	1982.18	0.229765	0.592586	-0.335126	0.143065	3.23376e-05	0.0215293	FALSE	TRUE	FALSE	up.early	1215	1799	1864	2342	2861	2105	1832	2401	1559	-0.980543	1.13356	-0.153014	10.7575	11.3556	10.9916
chr3	16257061	16264969	7909	-	DPH3	protein_coding	ENSG00000154813	ENSG00000154813.10	630.39	0.557674	0.413337	0.0800306	0.00714901	0.0371529	0.753809	TRUE	FALSE	FALSE	up.early	485	482	579	569	890	743	596	569	698	-1.0285	0.352374	0.676121	9.2633	9.68257	9.78086
chr3	16802651	17090604	287954	+	PLCL2	protein_coding	ENSG00000154822	ENSG00000154822.18	32.3784	5.93506	4.51903	0.956384	8.85484e-09	1.06323e-05	0.00879747	TRUE	TRUE	TRUE	up.early	2	0	0	22	35	28	56	86	92	-1.19689	0.168743	1.02815	6.39089	7.12331	7.58422
chr18	50282343	50288304	5962	-	CXXC1	protein_coding	ENSG00000154832	ENSG00000154832.15	1550.69	-0.37781	0.273574	-0.709726	0.0678084	0.166435	0.000354098	FALSE	FALSE	TRUE	down.late	1217	1799	1662	2206	2120	1748	1010	1080	1133	0.0640149	0.929182	-0.993197	10.7122	11.0422	10.309
chr18	9546791	9615240	68450	-	PPP4R1	protein_coding	ENSG00000154845	ENSG00000154845.16	5199.91	-0.639563	-0.534583	-0.0747158	5.66303e-06	0.000136742	0.695763	TRUE	TRUE	FALSE	down.early	6231	6951	7423	3903	5845	4593	3509	4241	4393	1.23958	-0.491115	-0.748466	12.7625	12.1884	12.103
chr17	18537800	18625617	87818	-	CCDC144BP	transcribed_unprocessed_pseudogene	ENSG00000154874	ENSG00000154874.15	860.977	1.90555	1.88839	0.010873	1.8064e-19	4.74555e-19	0.976443	TRUE	TRUE	FALSE	up.early	325	431	577	668	1192	1042	865	1037	881	-1.29319	0.627057	0.666132	8.77345	10.3075	10.3387
chr18	11882622	11908366	25745	-	MPPE1	protein_coding	ENSG00000154889	ENSG00000154889.17	530.987	-0.876316	-0.433921	-0.290962	0.000129113	0.0439346	0.187356	TRUE	FALSE	FALSE	down.early	593	898	896	542	520	477	262	365	329	1.04582	-0.153842	-0.891981	9.77456	9.29034	8.9924
chr17	9644698	9729687	84990	+	USP43	protein_coding	ENSG00000154914	ENSG00000154914.17	825.476	-0.0587374	-1.08656	1.01872	0.786912	6.02608e-11	1.00606e-09	FALSE	TRUE	TRUE	up.late	882	1221	975	491	580	369	913	1092	912	0.701847	-1.28638	0.584538	10.1978	9.25331	10.1421
chr3	133824235	133895882	71648	-	RAB6B	protein_coding	ENSG00000154917	ENSG00000154917.11	99.5507	2.24668	1.49831	0.32411	1.97962e-07	0.000282555	0.261343	TRUE	TRUE	FALSE	up.early	16	41	34	101	124	103	139	138	138	-1.1725	0.248737	0.923759	7.14248	7.86801	8.2126
chr20	25006230	25058980	52751	-	ACSS1	protein_coding	ENSG00000154930	ENSG00000154930.15	26.3506	5.37911	1.51583	2.83774	3.57015e-09	0.0151661	5.93787e-09	TRUE	FALSE	TRUE	up.late	2	1	0	10	11	9	73	63	89	-0.928745	-0.332638	1.26138	6.44851	6.75897	7.58917
chr17	11977439	11997475	20037	-	ZNF18	protein_coding	ENSG00000154957	ENSG00000154957.14	177.212	-0.520613	-0.0412225	-0.429084	0.00897603	0.871411	0.0255385	TRUE	FALSE	FALSE	down.late	181	238	199	155	235	182	126	168	119	0.688991	0.507584	-1.19657	8.40965	8.37583	8.0581
chr7	55436056	55572988	136933	-	VOPP1	protein_coding	ENSG00000154978	ENSG00000154978.13	3131.95	-0.781444	-0.179136	-0.552443	5.31777e-09	0.230053	3.60351e-05	TRUE	FALSE	TRUE	down.late	3193	4236	4211	3237	3904	2994	1850	2157	2571	0.903921	0.334837	-1.23876	11.9728	11.765	11.1904
chr4	107931549	107953461	21913	+	CYP2U1	protein_coding	ENSG00000155016	ENSG00000155016.18	261.798	-0.30638	0.789394	-1.22446	0.184161	0.000283039	9.31277e-08	FALSE	TRUE	TRUE	down.late	187	200	232	337	530	426	127	160	201	-0.306	1.20279	-0.896794	8.46574	9.09633	8.21882
chr2	95274449	95291308	16860	+	PROM2	protein_coding	ENSG00000155066	ENSG00000155066.16	12997	-1.21561	-1.4307	0.142901	8.09862e-10	1.19854e-12	0.516392	TRUE	TRUE	FALSE	down.early	15619	27197	27612	8148	8779	6814	7838	10237	7652	1.25764	-0.776619	-0.481019	14.4279	12.9439	13.1595
chr8	102826308	102893864	67557	-	AZIN1	protein_coding	ENSG00000155096	ENSG00000155096.14	5562.06	-0.119217	-0.523271	0.38218	0.558745	0.00178491	0.0234484	FALSE	TRUE	FALSE	down.early	5567	6274	7636	3271	5803	4306	5444	6589	5347	0.76249	-1.10122	0.338735	12.6968	12.0963	12.5603
chr8	103021063	103073051	51989	+	ATP6V1C1	protein_coding	ENSG00000155097	ENSG00000155097.12	1824.45	-0.467463	-0.616024	0.132317	0.00438599	0.000118132	0.487731	TRUE	TRUE	FALSE	down.early	2353	2617	3057	1220	1856	1639	1216	1313	1588	1.16856	-0.81865	-0.349912	11.2912	10.6548	10.805
chr8	90993802	91040872	47071	-	PIP4P2	protein_coding	ENSG00000155099	ENSG00000155099.8	239.522	-0.801131	-0.192271	-0.504492	6.51981e-05	0.346135	0.00990362	TRUE	FALSE	TRUE	down.late	295	304	418	218	271	271	128	132	180	0.907291	0.258708	-1.166	8.79634	8.61424	8.21422
chr6	110609978	110815958	205981	-	CDK19	protein_coding	ENSG00000155111	ENSG00000155111.15	750.309	-0.538552	-0.159468	-0.29707	0.00869898	0.459007	0.140779	TRUE	FALSE	FALSE	down.early	743	925	1180	671	1031	902	445	540	488	0.789988	0.15954	-0.949528	10.0192	9.83269	9.50458
chr9	15163622	15307360	143739	-	TTC39B	protein_coding	ENSG00000155158	ENSG00000155158.20	1052.12	1.27939	0.00352353	1.29238	5.09443e-11	0.99177	7.92519e-11	TRUE	FALSE	TRUE	up.late	556	751	865	617	831	693	1600	2102	1329	-0.636599	-0.628122	1.26472	9.71778	9.72293	10.8743
chr10	97640686	97676434	35749	+	PI4K2A	protein_coding	ENSG00000155252	ENSG00000155252.13	3063.13	0.587623	0.0957112	0.45156	4.01211e-05	0.594725	0.0014468	TRUE	FALSE	TRUE	up.late	2143	2619	2786	2685	3056	2661	3742	4730	3236	-0.793556	-0.412628	1.20618	11.389	11.5014	11.9792
chr10	97713173	97718150	4978	+	MARVELD1	protein_coding	ENSG00000155254	ENSG00000155254.13	4376.31	0.360954	-0.106103	0.468503	0.0120079	0.536654	0.000673669	FALSE	FALSE	TRUE	up.late	3013	4496	4997	3565	4242	3562	4840	6230	4676	-0.333076	-0.828489	1.16156	12.0409	11.9155	12.4192
chr10	97737121	97760907	23787	+	ZFYVE27	protein_coding	ENSG00000155256	ENSG00000155256.17	1452.34	0.433427	0.154709	0.228273	0.00978443	0.399231	0.188244	TRUE	FALSE	FALSE	up.early	934	1393	1333	1577	1445	1241	1484	1867	1854	-0.85277	-0.144711	0.997481	10.4286	10.596	10.8662
chr10	97849843	97871580	21738	+	GOLGA7B	protein_coding	ENSG00000155265	ENSG00000155265.11	420.825	1.11541	-1.88882	3.07587	2.88637e-11	9.79003e-24	5.73729e-63	TRUE	TRUE	TRUE	up.late	306	387	363	91	125	79	758	948	714	0.0900287	-1.19086	1.10083	8.97251	7.79755	9.89971
chr10	99610522	99620609	10088	-	SLC25A28	protein_coding	ENSG00000155287	ENSG00000155287.11	838.028	0.380912	0.102536	0.251936	0.00286753	0.512873	0.0555244	TRUE	FALSE	FALSE	up.late	631	806	746	744	912	805	917	1070	934	-0.922557	-0.293205	1.21576	9.78948	9.89182	10.1372
chr21	15730025	15880069	150045	+	USP25	protein_coding	ENSG00000155313	ENSG00000155313.15	1669.61	-0.410276	-0.0680712	-0.307141	0.00988206	0.740698	0.0527303	TRUE	FALSE	FALSE	down.late	1541	1850	2202	1330	2090	1935	1428	1557	1193	0.732089	0.363501	-1.09559	10.9847	10.8995	10.5622
chr1	112709994	112715477	5484	-	PPM1J	protein_coding	ENSG00000155367	ENSG00000155367.15	70.5073	1.51141	0.237524	1.06457	6.90935e-07	0.36345	0.000283871	TRUE	FALSE	TRUE	up.late	25	45	51	50	58	49	132	137	85	-0.842442	-0.384607	1.22705	7.27381	7.42838	7.97249
chr1	112911847	112957013	45167	-	SLC16A1	protein_coding	ENSG00000155380	ENSG00000155380.12	7069.46	0.455201	0.603781	-0.139109	5.17625e-05	4.27838e-08	0.290004	TRUE	TRUE	FALSE	up.early	4132	5641	6351	7588	10138	8430	6578	7967	7467	-1.26283	0.901092	0.361737	12.4303	13.0537	12.8983
chr16	50065970	50107272	41303	+	HEATR3	protein_coding	ENSG00000155393	ENSG00000155393.13	1097.42	-0.666194	-0.0765027	-0.515413	0.00220988	0.765788	0.0136416	TRUE	FALSE	FALSE	down.late	1139	1401	1326	1211	1360	1123	591	711	967	0.674912	0.423569	-1.09848	10.513	10.4116	9.79756
chr14	22766522	22773042	6521	+	OXA1L	protein_coding	ENSG00000155463	ENSG00000155463.14	3804.79	-0.275393	0.144443	-0.425012	0.0165855	0.253541	9.61959e-05	FALSE	FALSE	TRUE	down.late	3192	4092	4341	3888	5266	4288	2954	3600	2906	0.209112	0.992513	-1.20162	11.9808	12.1387	11.6966
chr5	154857553	154876792	19240	+	CNOT8	protein_coding	ENSG00000155508	ENSG00000155508.14	2673.94	-0.579672	-0.40516	-0.141381	6.89528e-07	0.000529432	0.307935	TRUE	TRUE	FALSE	down.early	2542	3734	3946	2281	2964	2224	1983	2633	2035	1.24908	-0.339167	-0.909916	11.7751	11.3529	11.2011
chr7	134127299	134264591	137293	+	LRGUK	protein_coding	ENSG00000155530	ENSG00000155530.3	6.75338	-2.34906	-0.108765	-1.53851	0.00962082	0.765757	0.0305482	TRUE	FALSE	FALSE	down.late	8	6	7	10	4	12	1	0	1	0.682239	0.336024	-1.01826	6.80313	6.71873	6.38858
chr7	135557917	135648757	90841	+	NUP205	protein_coding	ENSG00000155561	ENSG00000155561.15	8468.7	-0.506371	-0.430625	-0.047182	0.000343848	0.00198245	0.819501	TRUE	TRUE	FALSE	down.early	9224	10953	11806	5900	10015	7113	6202	8024	7647	1.2085	-0.512258	-0.69624	13.3897	12.9049	12.8531
chr16	25236001	25257845	21845	-	ZKSCAN2	protein_coding	ENSG00000155592	ENSG00000155592.16	631.292	-0.551298	-0.24642	-0.241065	0.000629542	0.133103	0.15381	TRUE	FALSE	FALSE	down.early	618	753	869	566	696	688	423	538	542	1.04783	-0.0255341	-1.0223	9.83814	9.58212	9.34436
chr9	71911510	71986054	74545	+	C9orf85	protein_coding	ENSG00000155621	ENSG00000155621.15	312.167	0.566365	0.51303	0.0218731	0.00170926	0.00355944	0.936783	TRUE	TRUE	FALSE	up.early	182	225	263	315	438	389	330	350	341	-1.20844	0.562883	0.645553	8.52716	8.94279	8.96218
chr7	149003062	149028662	25601	-	PDIA4	protein_coding	ENSG00000155660	ENSG00000155660.11	13122.9	-0.72772	-0.605256	-0.102983	9.91286e-12	1.75245e-08	0.454047	TRUE	TRUE	FALSE	down.early	13473	19798	19822	10932	13999	9920	9509	11563	10147	1.2997	-0.488585	-0.81112	14.1149	13.4849	13.3713
chr2	201620184	201643570	23387	-	TMEM237	protein_coding	ENSG00000155755	ENSG00000155755.19	847.77	0.255659	0.596559	-0.298369	0.221603	0.00183321	0.123657	FALSE	TRUE	FALSE	up.early	600	786	721	906	1405	1033	602	687	940	-0.881182	1.00728	-0.126094	9.654	10.2475	9.89131
chr2	202034587	202038445	3859	+	FZD7	protein_coding	ENSG00000155760	ENSG00000155760.2	1294.12	1.68553	-0.166015	1.91082	2.97561e-21	0.391289	1.09251e-26	TRUE	FALSE	TRUE	up.late	622	877	752	633	845	520	2456	3000	1971	-0.538016	-0.764334	1.30235	9.81462	9.6257	11.3509
chr8	119873717	120050918	177202	+	DEPTOR	protein_coding	ENSG00000155792	ENSG00000155792.10	51.3206	1.19627	-0.086264	1.48438	0.00147734	0.795115	0.000251835	TRUE	FALSE	TRUE	up.late	29	20	29	21	48	30	110	137	59	-0.462291	-0.665342	1.12763	7.2039	7.13348	7.75531
chr9	101533853	101563344	29492	+	RNF20	protein_coding	ENSG00000155827	ENSG00000155827.12	1593.59	0.19841	0.51911	-0.302487	0.184472	9.80307e-05	0.0286714	FALSE	TRUE	FALSE	up.early	1135	1404	1458	1696	2539	1723	1335	1672	1501	-0.98078	1.14837	-0.167591	10.5131	11.03	10.7105
chr5	149730298	149855022	124725	+	PPARGC1B	protein_coding	ENSG00000155846	ENSG00000155846.17	1812.45	-0.773361	-0.0695471	-0.650089	7.07092e-05	0.773719	0.000680346	TRUE	FALSE	TRUE	down.late	1674	2616	2416	2092	2215	2069	801	1076	1632	0.692084	0.483239	-1.17532	11.1846	11.095	10.3834
chr7	36854361	37449249	594889	-	ELMO1	protein_coding	ENSG00000155849	ENSG00000155849.15	9.36831	5.3327	1.61504	1.42355	3.88069e-05	0.0242259	0.0164458	TRUE	FALSE	FALSE	up.early	1	0	0	2	7	6	8	21	18	-1.00617	-0.148785	1.15496	6.32713	6.61433	7.05103
chr5	149960758	149993455	32698	+	SLC26A2	protein_coding	ENSG00000155850	ENSG00000155850.8	2975.56	-1.06491	1.15449	-2.27084	1.59685e-15	3.17373e-18	2.51339e-65	TRUE	TRUE	TRUE	down.late	2136	2343	2682	4867	6320	5546	906	1224	1152	-0.046845	1.17113	-1.12428	11.3065	12.4441	10.3002
chr5	157743712	157760709	16998	+	LSM11	protein_coding	ENSG00000155858	ENSG00000155858.6	992.437	0.74348	0.25764	0.422052	1.44078e-07	0.081277	0.00285441	TRUE	FALSE	TRUE	up.late	634	817	791	868	1171	830	1154	1569	1162	-1.00863	-0.170318	1.17895	9.8139	10.0747	10.4944
chr9	19049427	19051025	1599	+	RRAGA	protein_coding	ENSG00000155876	ENSG00000155876.6	4521.24	0.559115	0.745125	-0.166931	3.06954e-06	3.14228e-10	0.221172	TRUE	TRUE	FALSE	up.early	2641	3441	3542	5101	6486	5345	4070	5049	5318	-1.26161	0.905372	0.356233	11.7181	12.4691	12.2788
chr3	141228726	141367753	139028	+	PXYLP1	protein_coding	ENSG00000155893	ENSG00000155893.13	591.939	1.66075	0.578866	0.962809	1.7727e-19	0.00135209	1.11081e-07	TRUE	TRUE	TRUE	up.late	241	284	412	436	504	515	819	1097	1012	-1.01061	-0.204496	1.2151	8.79795	9.28809	10.1513
chr3	141487027	141615344	128318	+	RASA2	protein_coding	ENSG00000155903	ENSG00000155903.13	1093.23	0.625827	-0.275357	0.96776	7.05898e-05	0.0867898	1.00742e-09	TRUE	FALSE	TRUE	up.late	860	1030	1196	596	942	920	1158	1570	1454	-0.243278	-0.964827	1.2081	10.1257	9.82574	10.729
chr6	151404762	151452158	47397	-	RMND1	protein_coding	ENSG00000155906	ENSG00000155906.19	585.935	0.539725	0.218389	0.257571	0.000962393	0.200707	0.125956	TRUE	FALSE	FALSE	up.early	393	481	567	459	743	538	594	758	783	-0.994766	-0.0633555	1.05812	9.26996	9.48671	9.74768
chr6	150018334	150025532	7199	-	RAET1L	protein_coding	ENSG00000155918	ENSG00000155918.8	36.7586	2.27651	-0.0071739	2.27902	1.5663e-08	0.987007	2.50465e-08	TRUE	FALSE	TRUE	up.late	16	11	20	7	21	17	67	86	88	-0.638835	-0.670907	1.30974	6.9097	6.8968	7.69309
chr12	66135846	66170072	34227	-	TMBIM4	protein_coding	ENSG00000155957	ENSG00000155957.18	833.714	-0.641104	-0.0944565	-0.497178	6.96501e-05	0.634202	0.00174195	TRUE	FALSE	TRUE	down.late	779	1028	1185	823	1025	940	561	688	534	0.788988	0.414316	-1.2033	10.1483	10.0376	9.55945
chr12	66347431	67069162	721732	-	GRIP1	protein_coding	ENSG00000155974	ENSG00000155974.12	200.989	0.126993	-1.17042	1.39037	0.663674	1.8009e-05	7.68503e-07	FALSE	TRUE	TRUE	up.late	198	251	226	109	122	114	196	239	245	0.440711	-1.19765	0.756939	8.53595	7.80679	8.67669
chr8	18391282	18401218	9937	+	NAT2	protein_coding	ENSG00000156006	ENSG00000156006.5	4.87848	-2.55766	-1.62292	-0.136921	0.00764626	0.0191369	0.727642	TRUE	FALSE	FALSE	down.early	13	8	15	3	1	0	0	0	2	1.22441	-0.482514	-0.741899	6.86284	6.42465	6.35806
chr8	18527303	19084730	557428	-	PSD3	protein_coding	ENSG00000156011	ENSG00000156011.17	3151.65	1.84159	0.590282	1.16182	8.87061e-28	0.000391676	7.60532e-12	TRUE	TRUE	TRUE	up.late	1391	1675	2070	1984	2893	2523	4800	6161	3759	-1.00253	-0.222293	1.22483	10.6994	11.3158	12.459
chr9	74980790	75028423	47634	-	CARNMT1	protein_coding	ENSG00000156017	ENSG00000156017.13	1472.23	0.706936	0.452337	0.143931	0.00309461	0.0451181	0.569726	TRUE	FALSE	FALSE	up.early	875	1031	1262	1076	2083	1752	1375	1655	2025	-0.948443	0.19567	0.752773	10.1823	10.6932	10.9419
chr10	72692131	72887694	195564	+	MCU	protein_coding	ENSG00000156026	ENSG00000156026.14	2782.45	1.56083	0.751361	0.660047	1.31713e-15	8.87176e-05	0.000443786	TRUE	TRUE	TRUE	up.early	1284	1405	1687	1829	3797	2617	3477	4506	4272	-1.11239	0.0144197	1.09797	10.6075	11.3884	12.1393
chr8	88032011	88328025	296015	-	MMP16	protein_coding	ENSG00000156103	ENSG00000156103.16	91.9055	-0.339222	1.71819	-2.52341	0.348306	0.000433208	1.04338e-06	FALSE	TRUE	TRUE	down.late	33	23	36	134	242	236	26	24	62	-0.43041	1.20702	-0.776607	7.34673	8.37937	7.1284
chr10	76869601	77638369	768769	-	KCNMA1	protein_coding	ENSG00000156113	ENSG00000156113.24	682.023	-0.977418	3.1479	-4.27241	7.39983e-05	9.23775e-40	3.46307e-64	TRUE	TRUE	TRUE	down.late	127	233	255	1908	2590	2418	67	59	69	-0.445354	1.303	-0.857646	8.3584	10.9021	7.75856
chr4	72280969	72569221	288253	-	ADAMTS3	protein_coding	ENSG00000156140	ENSG00000156140.10	21.1165	-2.59013	-2.24248	-0.0679448	2.02825e-05	0.000242921	0.85877	TRUE	TRUE	FALSE	down.early	39	34	22	2	15	8	13	11	7	1.19065	-0.576721	-0.613926	7.3685	6.71635	6.70262
chr8	94719703	94793836	74134	+	DPY19L4	protein_coding	ENSG00000156162	ENSG00000156162.16	1352.59	-0.661765	-0.492035	-0.121857	1.9974e-05	0.00134435	0.51708	TRUE	TRUE	FALSE	down.early	1504	1795	2173	954	1467	1391	946	1009	1086	1.20662	-0.40288	-0.803744	10.9072	10.3941	10.2663
chr8	94895767	95116455	220689	+	NDUFAF6	protein_coding	ENSG00000156170	ENSG00000156170.13	451.18	-0.640604	-0.339219	-0.214796	0.000576302	0.0614811	0.272489	TRUE	FALSE	FALSE	down.early	553	605	554	375	497	420	304	330	415	1.07083	-0.140267	-0.930568	9.49033	9.15827	8.94158
chr8	95244913	95269201	24289	-	CFAP418	protein_coding	ENSG00000156172	ENSG00000156172.6	91.7634	-1.14906	-0.443141	-0.502246	1.8898e-06	0.0403356	0.0264614	TRUE	FALSE	FALSE	down.early	110	148	138	78	99	92	45	70	50	1.13103	-0.0114181	-1.11961	8.05192	7.75071	7.45853
chr15	83654088	84039842	385755	+	ADAMTSL3	protein_coding	ENSG00000156218	ENSG00000156218.13	155.565	-2.33124	-3.82979	1.24583	2.17566e-11	3.19184e-26	0.000493839	TRUE	TRUE	TRUE	down.early	353	332	279	41	41	25	45	55	61	1.23843	-0.902417	-0.336008	8.96107	7.09563	7.58918
chr4	76011184	76112802	101619	+	ART3	protein_coding	ENSG00000156219	ENSG00000156219.17	117.845	3.19668	-0.759133	4.37124	9.94799e-18	0.0252973	4.46957e-25	TRUE	FALSE	TRUE	up.late	25	42	52	12	16	8	292	341	208	-0.478441	-0.803506	1.28195	7.18403	6.88993	8.77672
chr15	84884654	84945798	61145	+	SLC28A1	protein_coding	ENSG00000156222	ENSG00000156222.12	16.6991	-4.50323	-6.96058	1.04302	6.88604e-08	5.60364e-09	0.0721622	TRUE	TRUE	FALSE	down.early	28	62	66	0	0	0	2	2	1	1.29829	-0.857373	-0.440918	7.38612	6.28361	6.49661
chr21	29004384	29019360	14977	-	RWDD2B	protein_coding	ENSG00000156253	ENSG00000156253.7	731.723	0.419695	0.486656	-0.0711586	0.00418344	0.000604762	0.712938	TRUE	TRUE	FALSE	up.early	496	628	657	715	1015	769	696	809	815	-1.22718	0.77306	0.45412	9.49101	9.9406	9.86891
chr21	29055805	29073797	17993	-	CCT8	protein_coding	ENSG00000156261	ENSG00000156261.13	11420.9	0.423413	0.177937	0.217423	0.000174486	0.149964	0.0717197	TRUE	FALSE	FALSE	up.early	7929	10838	10474	11022	13524	10030	13414	13585	12439	-1.05715	-0.0660995	1.12325	13.2742	13.473	13.7117
chr21	29077471	29175889	98419	+	MAP3K7CL	protein_coding	ENSG00000156265	ENSG00000156265.16	53.2202	1.88319	4.10223	-1.89371	8.87365e-05	1.67119e-16	4.85931e-07	TRUE	TRUE	TRUE	up.early	7	4	6	153	100	133	34	37	26	-1.00353	1.20596	-0.202428	6.69942	7.97496	7.1619
chr21	29194071	29630751	436681	+	BACH1	protein_coding	ENSG00000156273	ENSG00000156273.16	2376.64	2.0103	0.524159	1.39631	1.99145e-31	0.0019728	7.85548e-16	TRUE	TRUE	TRUE	up.late	878	1032	1458	1209	1918	1870	4263	5174	3527	-0.946164	-0.308924	1.25509	10.2595	10.8032	12.1376
chr21	30214006	30216097	2092	-	CLDN8	protein_coding	ENSG00000156284	ENSG00000156284.6	245.794	-5.13122	-4.86312	-0.142205	2.11691e-70	9.28955e-69	0.622696	TRUE	TRUE	FALSE	down.early	492	826	789	25	23	23	19	29	10	1.32847	-0.633442	-0.695029	9.71578	7.0632	6.97993
chrX	38561542	38688920	127379	+	TSPAN7	protein_coding	ENSG00000156298	ENSG00000156298.13	27.0638	7.77447	0.30327	6.08551	5.09281e-11	0.408658	1.03789e-08	TRUE	FALSE	TRUE	up.late	0	0	0	2	0	0	81	106	74	-0.723698	-0.593036	1.31673	6.28361	6.37345	7.68656
chr21	31118416	31559977	441562	-	TIAM1	protein_coding	ENSG00000156299	ENSG00000156299.13	2599.96	1.19256	0.00291605	1.19828	1.41998e-20	0.990938	2.23246e-20	TRUE	FALSE	TRUE	up.late	1461	1860	2028	1617	2311	1791	3532	4754	4001	-0.66142	-0.656389	1.31781	10.927	10.9299	12.0868
chrX	38269163	38327544	58382	-	RPGR	protein_coding	ENSG00000156313	ENSG00000156313.15	220.586	0.0280173	0.565961	-0.523698	0.923448	0.00760828	0.012099	FALSE	TRUE	FALSE	down.late	149	171	194	233	378	320	184	179	195	-0.599617	1.13247	-0.532849	8.30924	8.76217	8.3267
chr9	87966441	87974753	8313	-	CDK20	protein_coding	ENSG00000156345	ENSG00000156345.18	273.111	0.981869	0.59298	0.273091	1.02467e-06	0.00273672	0.168243	TRUE	TRUE	FALSE	up.early	146	186	225	304	249	266	305	431	327	-1.15616	0.185775	0.970388	8.26989	8.72012	8.98336
chr10	103302796	103351144	48349	-	PCGF6	protein_coding	ENSG00000156374	ENSG00000156374.16	429.652	0.661654	0.559696	0.0680163	2.78915e-05	0.00036248	0.747058	TRUE	TRUE	FALSE	up.early	268	316	308	496	499	461	473	532	530	-1.26036	0.497436	0.762923	8.81306	9.27692	9.34697
chr10	104122058	104126385	4328	+	SFR1	protein_coding	ENSG00000156384	ENSG00000156384.14	368.49	0.641806	-0.0582224	0.70154	0.000414681	0.806033	9.2541e-05	TRUE	FALSE	TRUE	up.late	267	317	326	218	376	303	528	533	463	-0.50601	-0.723545	1.22956	8.81571	8.74914	9.34679
chr10	104641290	105265242	623953	+	SORCS3	protein_coding	ENSG00000156395	ENSG00000156395.13	47.8104	-8.5795	-7.00003	-0.295197	1.00011e-13	1.17916e-11	0.445931	TRUE	TRUE	FALSE	down.early	100	145	190	0	2	0	0	0	0	1.32527	-0.622848	-0.702419	8.10691	6.35516	6.28361
chr10	102714538	102743492	28955	+	SFXN2	protein_coding	ENSG00000156398	ENSG00000156398.13	380.307	0.488157	0.60645	-0.107297	0.00562524	0.000398407	0.60701	TRUE	TRUE	FALSE	up.early	238	313	314	446	582	413	293	421	433	-1.1841	0.823718	0.360385	8.71963	9.22101	9.10531
chr19	5830408	5839722	9315	-	FUT6	protein_coding	ENSG00000156413	ENSG00000156413.14	6.63658	-2.19921	-3.70922	0.348659	0.00424498	0.000915793	0.373037	TRUE	TRUE	FALSE	down.early	8	14	16	0	2	0	1	3	3	1.21789	-0.883998	-0.333894	6.9517	6.3431	6.50238
chr14	103928456	104052667	124212	+	TDRD9	protein_coding	ENSG00000156414	ENSG00000156414.19	7.25635	0.0726014	3.7537	-3.55154	0.87306	0.000296331	0.000302084	FALSE	TRUE	TRUE	down.late	1	1	1	15	13	15	0	5	1	-0.612274	1.27233	-0.660057	6.44582	6.9925	6.43196
chr5	141853090	141879246	26157	-	PCDH1	protein_coding	ENSG00000156453	ENSG00000156453.14	10435.9	0.659157	-0.395581	1.11578	5.23243e-07	0.00276161	2.15683e-17	TRUE	TRUE	TRUE	up.late	7394	10494	10922	6751	8204	6148	14137	17557	12372	-0.161445	-1.03963	1.20107	13.2116	12.7742	13.8902
chr5	145936578	146081791	145214	+	SH3RF2	protein_coding	ENSG00000156463	ENSG00000156463.18	1475.42	1.45093	-0.234217	1.75996	2.37668e-18	0.175403	6.24491e-26	TRUE	FALSE	TRUE	up.late	831	932	1025	625	1008	866	2382	3064	2428	-0.476068	-0.819705	1.29577	10.1104	9.84687	11.4694
chr8	96222947	96235546	12600	-	UQCRB	protein_coding	ENSG00000156467	ENSG00000156467.10	2967.52	-0.521948	-0.364115	-0.0998551	0.00435021	0.0403006	0.653286	TRUE	FALSE	FALSE	down.early	2989	3995	4289	2501	3233	3060	2624	2304	1880	1.0635	-0.305101	-0.758403	11.9188	11.4789	11.3332
chr8	96261902	96336995	75094	+	PTDSS1	protein_coding	ENSG00000156471	ENSG00000156471.13	5496.4	-0.655123	-0.20741	-0.349814	0.000960112	0.306029	0.0718908	TRUE	FALSE	FALSE	down.early	5941	6913	7347	4545	7376	5397	3027	3809	5382	0.871822	0.156799	-1.02862	12.7661	12.4813	12.0092
chr5	146581146	147084784	503639	-	PPP2R2B	protein_coding	ENSG00000156475	ENSG00000156475.18	2.94482	2.68807	0.566528	0.366285	0.00937097	0.187691	0.353402	TRUE	FALSE	FALSE	up.early	1	0	0	2	0	2	2	5	9	-0.910008	-0.113478	1.02349	6.31257	6.46974	6.69408
chr10	69180234	69209099	28866	+	SUPV3L1	protein_coding	ENSG00000156502	ENSG00000156502.14	1715.11	1.00696	0.519208	0.403282	6.46964e-11	0.000764753	0.00898057	TRUE	TRUE	TRUE	up.early	988	1138	1278	1428	2423	1484	1914	2442	2416	-1.12807	0.0488048	1.07926	10.3141	10.83	11.2817
chr10	69220332	69267552	47221	+	HKDC1	protein_coding	ENSG00000156510	ENSG00000156510.13	101.458	1.25882	0.292615	0.599894	0.000574883	0.30499	0.0493506	TRUE	FALSE	FALSE	up.late	34	69	43	84	102	85	136	190	154	-0.853226	-0.18215	1.03538	7.44604	7.71536	8.204
chr10	69269984	69401884	131901	+	HK1	protein_coding	ENSG00000156515	ENSG00000156515.24	15487.6	0.272654	0.374194	-0.103021	0.0225722	0.000986401	0.471903	FALSE	TRUE	FALSE	up.early	10240	14394	14728	17148	19878	15968	14818	18695	14563	-1.1912	0.904586	0.286614	13.6906	14.0974	13.9774
chr10	70137981	70146700	8720	-	TYSND1	protein_coding	ENSG00000156521	ENSG00000156521.14	2638.26	0.963313	0.335511	0.499422	6.40121e-07	0.0751891	0.00776365	TRUE	FALSE	TRUE	up.early	1266	2303	1841	2809	2764	1878	3909	4210	2933	-0.970597	-0.125692	1.09629	10.9147	11.3165	11.8976
chr11	57551656	57568284	16629	-	UBE2L6	protein_coding	ENSG00000156587	ENSG00000156587.16	335.921	4.78606	2.68322	2.00776	3.8027e-63	3.79362e-20	4.00129e-16	TRUE	TRUE	TRUE	up.early	24	29	33	174	165	233	798	919	576	-1.09224	-0.0921162	1.18436	7.1371	8.33333	9.8601
chr15	73560014	73634134	74121	-	NPTN	protein_coding	ENSG00000156642	ENSG00000156642.17	3113.19	-0.530339	-0.0536238	-0.435948	0.00147659	0.8088	0.00755437	TRUE	FALSE	TRUE	down.late	3002	3639	4108	2596	4086	3311	2166	2651	2505	0.696861	0.437028	-1.13389	11.8594	11.7798	11.2987
chr8	37858618	37899497	40880	-	RAB11FIP1	protein_coding	ENSG00000156675	ENSG00000156675.16	3670.26	-0.923176	-1.8433	0.835839	1.29407e-09	6.60977e-33	5.59871e-08	TRUE	TRUE	TRUE	down.early	5253	5981	6609	1523	2239	1657	2770	3772	2778	1.16058	-1.11264	-0.0479443	12.6249	10.844	11.6781
chr8	35235475	35796550	561076	+	UNC5D	protein_coding	ENSG00000156687	ENSG00000156687.11	59.6814	-7.54162	-4.5503	-2.15537	4.9745e-11	1.75142e-24	0.0104177	TRUE	TRUE	FALSE	down.early	212	151	197	6	12	8	0	0	1	1.2982	-0.459841	-0.838359	8.251	6.70524	6.37242
chr11	58834065	58904215	70151	-	GLYATL2	protein_coding	ENSG00000156689	ENSG00000156689.7	31.4054	-4.68474	-0.49559	-3.49758	5.29074e-09	0.140064	1.21173e-05	TRUE	FALSE	TRUE	down.early	75	44	69	14	47	25	0	4	2	0.955991	0.186041	-1.14203	7.51683	7.13149	6.46683
chrX	129906121	129929761	23641	+	UTP14A	protein_coding	ENSG00000156697	ENSG00000156697.13	1391.36	-0.268025	0.415477	-0.732511	0.146212	0.013951	1.73101e-05	FALSE	FALSE	TRUE	down.late	1196	1453	1302	1719	2181	1551	870	1019	1239	-0.159596	1.11294	-0.953343	10.4954	10.9476	10.2134
chr6	36127809	36144524	16716	+	MAPK13	protein_coding	ENSG00000156711	ENSG00000156711.17	5070.11	0.758537	-1.59771	2.3973	3.48251e-09	8.33862e-35	2.0369e-77	TRUE	TRUE	TRUE	up.late	3773	5689	5232	1817	1759	1392	8473	10135	7638	0.246916	-1.25308	1.00616	12.3206	10.7886	13.096
chr9	64765054	64765535	482	-	IGKV1OR-2	IG_V_pseudogene	ENSG00000156755	ENSG00000156755.10	35.202	-5.02356	-0.360258	-4.16176	7.85427e-10	0.247735	4.17097e-07	TRUE	FALSE	TRUE	down.late	41	51	111	18	56	43	0	3	2	0.881445	0.314488	-1.19593	7.54633	7.24777	6.45236
chr8	123041968	123152153	110186	+	TBC1D31	protein_coding	ENSG00000156787	ENSG00000156787.17	692.138	-0.216389	-0.719953	0.434393	0.349398	0.00067992	0.0339907	FALSE	TRUE	FALSE	down.early	735	864	1001	377	746	557	563	702	637	0.846755	-1.06827	0.221519	9.99079	9.27677	9.75767
chr8	123416726	123470028	53303	+	NTAQ1	protein_coding	ENSG00000156795	ENSG00000156795.8	580.953	-0.509443	-0.293558	-0.15216	0.00402542	0.0924178	0.443978	TRUE	FALSE	FALSE	down.early	588	720	774	467	617	513	413	576	550	1.06925	-0.218521	-0.850732	9.74885	9.43734	9.2844
chr8	123319850	123416350	96501	-	ATAD2	protein_coding	ENSG00000156802	ENSG00000156802.13	4558.93	-0.695829	-1.18339	0.324032	0.00303673	1.44751e-06	0.147548	TRUE	TRUE	FALSE	down.early	6170	7189	7037	1895	4277	2638	3198	3436	5100	1.10311	-0.904228	-0.198886	12.785	11.5021	11.9529
chr8	123497889	123541206	43318	-	FBXO32	protein_coding	ENSG00000156804	ENSG00000156804.7	2075.9	-1.25374	-1.43873	0.11323	1.03114e-08	1.00482e-10	0.645893	TRUE	TRUE	FALSE	down.early	3746	3607	4786	1601	1347	2127	890	1088	760	1.24799	-0.705776	-0.542218	11.8486	10.4531	10.5699
chr8	125091679	125367120	275442	+	NSMCE2	protein_coding	ENSG00000156831	ENSG00000156831.8	628.89	-0.446324	-0.572984	0.116249	0.0100007	0.000651188	0.570752	FALSE	TRUE	FALSE	down.early	675	810	894	440	633	554	523	657	477	1.16515	-0.800465	-0.36469	9.89805	9.35764	9.47744
chr16	30602558	30624012	21455	-	ZNF689	protein_coding	ENSG00000156853	ENSG00000156853.13	449.192	-0.630129	-0.00617709	-0.602798	3.88069e-05	0.980706	6.28563e-05	TRUE	FALSE	TRUE	down.late	432	585	505	483	594	482	274	355	346	0.648883	0.630829	-1.27971	9.36673	9.36194	8.8554
chr16	30650717	30656413	5697	+	PRR14	protein_coding	ENSG00000156858	ENSG00000156858.12	1071.54	-0.705157	-0.380163	-0.245838	2.49661e-05	0.0212131	0.161706	TRUE	FALSE	FALSE	down.early	1122	1668	1552	1067	1204	918	693	854	705	1.11597	-0.15581	-0.960156	10.586	10.1717	9.90972
chr16	30658431	30670810	12380	+	FBRS	protein_coding	ENSG00000156860	ENSG00000156860.16	2809.47	-0.723766	-0.5921	-0.104246	1.17454e-08	3.18332e-06	0.521567	TRUE	TRUE	FALSE	down.early	2859	4395	4203	2447	2867	2422	1947	2406	1990	1.27589	-0.470324	-0.805563	11.9365	11.3317	11.2156
chr1	99703970	99766635	62666	-	FRRS1	protein_coding	ENSG00000156869	ENSG00000156869.14	1041.61	-0.486772	-0.649511	0.14716	0.00022715	5.74636e-07	0.339885	TRUE	TRUE	FALSE	down.early	1042	1418	1603	739	973	853	792	991	1030	1.25477	-0.888082	-0.36669	10.5507	9.9413	10.0896
chr3	184812143	185052614	240472	+	VPS8	protein_coding	ENSG00000156931	ENSG00000156931.16	1108.18	0.170335	-0.257444	0.444933	0.35669	0.121521	0.00557028	FALSE	FALSE	TRUE	up.late	910	1045	1260	749	1262	1084	1034	1250	1380	0.159114	-1.03116	0.872047	10.3185	10.0347	10.4884
chr2	231395710	231401164	5455	+	B3GNT7	protein_coding	ENSG00000156966	ENSG00000156966.7	126.649	5.72405	0.0422247	5.58645	5.23153e-31	0.909196	4.1118e-31	TRUE	FALSE	TRUE	up.late	7	7	5	12	2	7	406	472	216	-0.652331	-0.65469	1.30702	6.69685	6.69413	8.95578
chr15	40161023	40221123	60101	+	BUB1B	protein_coding	ENSG00000156970	ENSG00000156970.13	2583.29	0.497608	0.114051	0.323771	0.00668998	0.588783	0.0737084	TRUE	FALSE	FALSE	up.late	1992	2429	2388	1786	3747	2195	2550	3225	3014	-0.771085	-0.256913	1.028	11.1556	11.312	11.703
chr2	231732433	231786272	53840	-	PDE6D	protein_coding	ENSG00000156973	ENSG00000156973.14	564.689	-0.278378	0.221733	-0.521463	0.115421	0.196467	0.00132215	FALSE	FALSE	TRUE	down.late	464	628	593	622	809	644	484	510	357	0.0437631	1.00481	-1.04857	9.46874	9.69885	9.20719
chr3	186783205	186789897	6693	+	EIF4A2	protein_coding	ENSG00000156976	ENSG00000156976.17	13408.1	1.42123	0.0162385	1.41132	2.19188e-14	0.951816	7.16172e-14	TRUE	FALSE	TRUE	up.late	6534	9353	9836	7980	10688	7801	23624	27335	16575	-0.653824	-0.62497	1.27879	13.0607	13.0819	14.4825
chr3	9837849	9844602	6754	-	RPUSD3	protein_coding	ENSG00000156990	ENSG00000156990.14	1781.22	-0.499486	-0.725106	0.184652	0.00726882	7.74528e-05	0.354244	TRUE	TRUE	FALSE	down.early	1836	2846	2496	1515	1434	1151	1694	1876	1250	1.12966	-0.8444	-0.285261	11.3047	10.5487	10.7629
chr3	10248023	10281218	33196	+	TATDN2	protein_coding	ENSG00000157014	ENSG00000157014.11	2436.23	-0.309074	0.160222	-0.480183	0.0581285	0.353533	0.00168206	FALSE	FALSE	TRUE	down.late	2027	2620	2494	3198	3111	2389	1765	2098	2236	0.180798	0.896811	-1.07761	11.3652	11.5538	11.0336
chr16	15037854	15056079	18226	-	NTAN1	protein_coding	ENSG00000157045	ENSG00000157045.9	707.947	-1.35131	-0.671688	-0.505949	2.44311e-10	0.00106742	0.012147	TRUE	TRUE	FALSE	down.early	1049	1036	1166	447	862	623	431	428	343	1.13189	-0.114984	-1.0169	10.2656	9.5863	9.09495
chr1	183248237	183418380	170144	-	NMNAT2	protein_coding	ENSG00000157064	ENSG00000157064.11	204.099	-0.257228	0.633473	-1.1141	0.412834	0.0295382	0.000965889	FALSE	FALSE	TRUE	down.late	162	159	190	226	302	242	110	152	148	-0.299532	1.04999	-0.750456	8.20171	8.83607	7.98975
chr1	52142094	52348671	206578	+	ZFYVE9	protein_coding	ENSG00000157077	ENSG00000157077.15	1324.3	-0.337201	0.34521	-0.725982	0.0406169	0.0273669	3.04428e-06	FALSE	FALSE	TRUE	down.late	1047	1234	1524	1502	2038	1684	834	1052	1080	-0.0345104	1.08714	-1.05263	10.4817	10.8573	10.1408
chr16	18804860	18926408	121549	-	SMG1	protein_coding	ENSG00000157106	ENSG00000157106.17	8797.44	-0.413475	-0.420498	0.0255513	0.011779	0.00790926	0.919781	FALSE	TRUE	FALSE	down.early	8665	10795	12114	6340	9528	7653	6925	8813	8407	1.11437	-0.637226	-0.477147	13.4223	12.9208	12.9666
chr5	72956041	73090522	134482	+	FCHO2	protein_coding	ENSG00000157107	ENSG00000157107.14	866.035	-0.717509	-0.78876	0.0565486	0.00099324	0.000310819	0.840337	TRUE	TRUE	FALSE	down.early	1014	1225	1593	412	866	764	664	717	634	1.1455	-0.692467	-0.453029	10.437	9.61923	9.72576
chr8	30384511	30572256	187746	+	RBPMS	protein_coding	ENSG00000157110	ENSG00000157110.16	1158.36	-0.969252	-1.14622	0.122065	1.41946e-07	9.16527e-10	0.574297	TRUE	TRUE	FALSE	down.early	1454	1924	2199	730	1013	820	710	973	702	1.25594	-0.762672	-0.49327	10.9348	9.85372	9.998
chr5	73120569	73131809	11241	+	TMEM171	protein_coding	ENSG00000157111	ENSG00000157111.13	63.7833	1.13901	2.13884	-0.646978	0.000364258	3.38141e-10	0.0155097	TRUE	TRUE	FALSE	up.early	23	22	23	134	126	75	56	59	61	-1.12877	1.08111	0.0476581	7.05888	7.89266	7.50274
chr3	12004388	12192032	187645	+	SYN2	protein_coding	ENSG00000157152	ENSG00000157152.17	6.94027	-2.70181	0.180817	-3.75704	0.00677703	0.601645	0.00140876	TRUE	FALSE	TRUE	down.late	10	3	6	17	9	16	0	0	1	0.33704	0.840198	-1.17724	6.72282	6.85207	6.33382
chr8	31639222	32855666	1216445	+	NRG1	protein_coding	ENSG00000157168	ENSG00000157168.20	918.066	1.7052	-0.0356428	1.76975	4.53077e-12	0.902271	1.04937e-12	TRUE	FALSE	TRUE	up.late	587	484	476	382	844	462	1272	1434	1949	-0.617518	-0.656938	1.27446	9.33237	9.30003	10.8849
chr1	53242364	53328469	86106	-	LRP8	protein_coding	ENSG00000157193	ENSG00000157193.18	3781.95	0.429066	0.288745	0.101712	0.00368406	0.0499009	0.57602	TRUE	FALSE	FALSE	up.early	2577	3712	3200	3896	4617	3451	3637	4445	4605	-1.10336	0.293472	0.809887	11.6684	11.9945	12.115
chr7	154943687	155003124	59438	-	PAXIP1	protein_coding	ENSG00000157212	ENSG00000157212.19	1361.19	-1.06491	-0.495666	-0.438891	1.93637e-08	0.00722183	0.0174742	TRUE	TRUE	FALSE	down.early	1659	1941	2075	1136	1627	1239	690	787	1116	1.09317	-0.0367468	-1.05642	11.024	10.4746	9.97876
chr7	90167590	90238137	70548	+	STEAP2	protein_coding	ENSG00000157214	ENSG00000157214.14	267.198	-0.106989	-1.11076	0.951278	0.707177	1.44338e-05	0.000179139	FALSE	TRUE	TRUE	down.early	282	339	472	104	193	132	258	338	312	0.733098	-1.18195	0.448854	8.92705	8.11705	8.80682
chr1	54225432	54413479	188048	-	SSBP3	protein_coding	ENSG00000157216	ENSG00000157216.15	317.923	-1.03624	-0.145748	-0.786492	1.13025e-05	0.54391	0.000719587	TRUE	FALSE	TRUE	down.late	353	353	465	286	420	373	153	206	214	0.786915	0.382232	-1.16915	9.11601	8.95112	8.31902
chr7	90383721	90513402	129682	+	CLDN12	protein_coding	ENSG00000157224	ENSG00000157224.16	1569.6	-0.731876	-1.34014	0.516756	2.91312e-06	3.11121e-17	0.000936689	TRUE	TRUE	TRUE	down.early	1957	2250	2842	659	1303	889	1243	1639	1431	1.18051	-1.05667	-0.12384	11.3126	10.0617	10.5833
chr14	22836560	22849027	12468	+	MMP14	protein_coding	ENSG00000157227	ENSG00000157227.13	10148.1	0.873599	0.626052	0.182957	2.39727e-07	0.000209804	0.326384	TRUE	TRUE	FALSE	up.early	5230	7286	7334	11822	12121	9359	13142	16531	9551	-1.19266	0.363647	0.829009	12.7425	13.4324	13.6387
chr7	91264433	91271326	6894	+	FZD1	protein_coding	ENSG00000157240	ENSG00000157240.4	469.017	-1.83343	-0.253419	-1.51319	2.85634e-26	0.13239	4.81245e-18	TRUE	FALSE	TRUE	down.late	567	697	761	478	694	506	139	210	209	0.854395	0.441343	-1.29574	9.68988	9.42844	8.32895
chr7	92447482	92460075	12594	+	GATAD1	protein_coding	ENSG00000157259	ENSG00000157259.8	1210.87	-0.551579	-0.711169	0.137345	0.000362594	3.41807e-06	0.448914	TRUE	TRUE	FALSE	down.early	1293	1618	1802	879	1143	949	948	1347	923	1.22378	-0.825712	-0.398068	10.7861	10.0993	10.2426
chr14	23953734	23969279	15546	+	DHRS4	protein_coding	ENSG00000157326	ENSG00000157326.19	612.708	-0.590342	0.167467	-0.829663	0.0113514	0.476861	0.000409804	FALSE	FALSE	TRUE	down.late	465	846	629	956	822	578	444	449	328	0.295065	0.767542	-1.06261	9.63855	9.83354	9.07824
chr16	70375977	70439237	63261	-	ST3GAL2	protein_coding	ENSG00000157350	ENSG00000157350.13	1031.8	-0.158122	2.55538	-2.7557	0.487199	4.91309e-37	1.73405e-42	FALSE	TRUE	TRUE	down.late	369	575	620	1595	1775	1338	336	381	456	-0.595732	1.31439	-0.718658	9.06103	11.2764	8.91847
chr16	70454595	70480274	25680	+	FCSK	protein_coding	ENSG00000157353	ENSG00000157353.17	809.282	-0.8023	-0.824139	0.0198547	6.30088e-05	4.36773e-05	0.947485	TRUE	TRUE	FALSE	down.early	802	1409	1333	786	649	528	625	707	496	1.20561	-0.635595	-0.570011	10.3689	9.56855	9.59706
chr16	70579895	70660682	80788	+	IL34	protein_coding	ENSG00000157368	ENSG00000157368.11	54.3866	-5.54361	-4.58726	-0.375514	2.08425e-18	3.22525e-26	0.276966	TRUE	TRUE	FALSE	down.early	150	163	170	6	10	7	1	4	2	1.32377	-0.580018	-0.743756	8.17093	6.68093	6.55278
chr14	24290598	24299780	9183	-	DHRS1	protein_coding	ENSG00000157379	ENSG00000157379.14	752.86	-0.511347	-1.13822	0.560096	0.000447838	4.36604e-15	0.000106765	TRUE	TRUE	TRUE	down.early	865	1117	1222	435	615	454	613	802	662	1.12032	-1.14498	0.0246652	10.2444	9.26334	9.76992
chr3	53328963	53813733	484771	+	CACNA1D	protein_coding	ENSG00000157388	ENSG00000157388.19	21.1482	3.11807	0.658187	1.34385	3.31976e-06	0.0942518	0.00625983	TRUE	FALSE	TRUE	up.late	4	5	2	6	17	8	63	44	117	-0.901048	-0.259021	1.16007	6.63464	6.85573	7.3444
chr16	70802084	71230722	428639	-	HYDIN	protein_coding	ENSG00000157423	ENSG00000157423.18	52.8587	-0.781642	0.146026	-1.15433	0.0250007	0.63425	0.00271936	FALSE	FALSE	TRUE	down.late	37	35	51	56	92	89	23	33	43	0.320092	0.796231	-1.11632	7.49509	7.62789	7.09444
chr16	71464555	71565089	100535	-	ZNF19	protein_coding	ENSG00000157429	ENSG00000157429.16	104.533	-0.626351	-0.69265	0.0603	0.00487536	0.00169014	0.832433	TRUE	TRUE	FALSE	down.early	106	128	153	85	96	82	87	92	95	1.26126	-0.728572	-0.532692	8.12176	7.70192	7.74325
chr3	54122547	55074557	952011	+	CACNA2D3	protein_coding	ENSG00000157445	ENSG00000157445.15	46.7706	-4.87156	0.338024	-5.41747	3.79502e-11	0.210189	8.97818e-14	TRUE	FALSE	TRUE	down.late	43	41	61	89	90	98	5	0	0	0.437926	0.846988	-1.28491	7.46249	7.71417	6.4025
chr15	59372693	59523555	150863	+	FAM81A	protein_coding	ENSG00000157470	ENSG00000157470.12	130.28	1.05509	1.06994	-0.00783582	0.000672471	0.000686329	0.98685	TRUE	TRUE	FALSE	up.early	41	49	63	144	298	200	110	146	236	-1.10696	0.594169	0.512794	7.57042	8.20991	8.17931
chr15	59132434	59372871	240438	-	MYO1E	protein_coding	ENSG00000157483	ENSG00000157483.9	5401.52	-0.0948252	-0.685636	0.569164	0.579392	4.45415e-07	2.42299e-05	FALSE	TRUE	TRUE	down.early	5739	6157	7069	3434	5080	4079	5154	6558	5140	0.785529	-1.25205	0.466518	12.6771	11.9688	12.5662
chr3	57227726	57278105	50380	+	APPL1	protein_coding	ENSG00000157500	ENSG00000157500.12	1996.05	0.405264	0.906137	-0.421927	0.0272994	4.49336e-07	0.0158948	FALSE	TRUE	FALSE	up.early	1248	1428	1729	1659	3321	2860	1660	2174	1906	-1.0328	1.06133	-0.0285237	10.5762	11.461	11.0005
chr5	149271859	149343637	71779	+	AFAP1L1	protein_coding	ENSG00000157510	ENSG00000157510.14	1131.52	0.336876	0.69133	-0.322218	0.016657	2.20185e-07	0.018526	FALSE	TRUE	FALSE	up.early	776	866	785	1509	1858	1376	945	1139	1125	-1.10697	1.1144	-0.00743183	9.97338	10.6257	10.2962
chrX	107713221	107777342	64122	-	TSC22D3	protein_coding	ENSG00000157514	ENSG00000157514.16	2711.98	-3.53958	0.239264	-4.11157	7.71401e-13	0.432251	9.67229e-17	TRUE	FALSE	TRUE	down.late	1728	4060	4137	5894	3781	4458	306	337	105	0.488089	0.79402	-1.28211	11.6602	12.1987	8.54475
chr21	38155549	38307357	151809	+	KCNJ15	protein_coding	ENSG00000157551	ENSG00000157551.19	335.794	-3.28938	1.21092	-4.671	3.45721e-22	3.85452e-05	4.56832e-44	TRUE	TRUE	TRUE	down.late	288	202	205	622	732	723	24	29	38	0.124228	1.06263	-1.18686	8.64369	9.73845	7.11415
chr11	44726465	44932423	205959	+	TSPAN18	protein_coding	ENSG00000157570	ENSG00000157570.12	27.3669	-5.41693	-1.95894	-2.35233	1.55303e-07	0.000555746	0.00494996	TRUE	TRUE	TRUE	down.early	80	91	118	20	12	11	2	0	0	1.16062	-0.201141	-0.959483	7.55575	6.85347	6.46238
chr11	46277662	46321409	43748	+	CREB3L1	protein_coding	ENSG00000157613	ENSG00000157613.11	5.09283	-0.541548	0.815284	-3.7363	0.257686	0.100327	0.0027383	FALSE	FALSE	TRUE	down.late	2	0	0	17	23	15	0	0	0	-0.295513	1.11869	-0.823177	6.43809	6.85212	6.28361
chrX	30827442	30975084	147643	-	TAB3	protein_coding	ENSG00000157625	ENSG00000157625.15	2584.25	-0.135632	-0.521716	0.360483	0.530343	0.00399469	0.0483811	FALSE	TRUE	FALSE	down.early	2741	2751	3351	1496	2350	2279	2378	3038	2818	0.741336	-1.0485	0.307163	11.6275	11.0477	11.4868
chr9	109498325	110172512	674188	+	PALM2AKAP2	protein_coding	ENSG00000157654	ENSG00000157654.19	7000.26	0.437185	0.846933	-0.336294	0.0197348	4.35328e-06	0.0653468	FALSE	TRUE	FALSE	up.early	4938	4701	5482	7168	11627	9861	4941	6758	7879	-1.05826	0.999954	0.0583015	12.2811	13.1854	12.7717
chr9	113876282	114056591	180310	+	ZNF618	protein_coding	ENSG00000157657	ENSG00000157657.14	1893.08	5.39405	6.47955	-1.05038	1.36602e-165	2.09405e-240	3.5268e-11	TRUE	TRUE	TRUE	up.early	49	54	43	3424	4303	3636	1226	1649	1972	-1.30063	0.896917	0.403709	7.32725	11.9623	10.922
chr7	137381037	137847092	466056	-	DGKI	protein_coding	ENSG00000157680	ENSG00000157680.15	9.22988	-0.0523487	2.35533	-2.80807	0.909049	0.00283303	0.000985214	FALSE	TRUE	TRUE	down.late	3	0	2	28	23	30	1	2	4	-0.641455	1.1984	-0.556949	6.4923	7.04433	6.51766
chr9	114611206	114646422	35217	+	TMEM268	protein_coding	ENSG00000157693	ENSG00000157693.15	527.469	1.13815	1.13081	0.00886268	2.83505e-10	5.84441e-10	0.9799	TRUE	TRUE	FALSE	up.early	243	279	284	585	808	610	535	790	694	-1.28765	0.634892	0.652759	8.72442	9.63273	9.64117
chr7	139230356	139308236	77881	+	UBN2	protein_coding	ENSG00000157741	ENSG00000157741.15	1226.62	-0.676097	-0.748087	0.0604991	0.00104317	0.000283588	0.822494	TRUE	TRUE	FALSE	down.early	1281	1617	2117	614	1324	1041	888	1088	1116	1.14894	-0.701586	-0.447351	10.869	10.0668	10.177
chr7	140719327	140924929	205603	-	BRAF	protein_coding	ENSG00000157764	ENSG00000157764.14	1712.23	-0.243975	-0.650211	0.3625	0.186968	0.000131569	0.0337982	FALSE	TRUE	FALSE	down.early	1705	2188	2887	902	1684	1442	1350	1865	1664	0.936559	-1.09211	0.155546	11.1479	10.463	10.8842
chr15	88803436	88875353	71918	+	ACAN	protein_coding	ENSG00000157766	ENSG00000157766.19	34.5551	-2.0545	2.29961	-5.00401	0.00158401	1.20665e-05	6.56131e-12	TRUE	TRUE	TRUE	down.late	12	19	5	121	107	65	3	2	2	-0.293998	1.23268	-0.938679	6.88463	7.73056	6.52741
chr4	39182504	39285810	103307	+	WDR19	protein_coding	ENSG00000157796	ENSG00000157796.18	664.211	-1.13705	0.418396	-1.69577	7.19168e-09	0.0246771	2.45767e-17	TRUE	FALSE	TRUE	down.late	513	845	867	833	1121	1014	255	326	280	0.256108	0.967808	-1.22392	9.7115	10.1611	8.77642
chr2	152335174	152649826	314653	+	FMNL2	protein_coding	ENSG00000157827	ENSG00000157827.20	2691.46	1.24678	0.643609	0.506869	3.79734e-15	4.90173e-05	0.00117962	TRUE	TRUE	TRUE	up.early	1223	1595	1994	2038	3293	2757	3288	4362	3827	-1.14232	0.0556701	1.08665	10.7587	11.4151	11.9799
chr2	26173088	26189663	16576	+	GAREM2	protein_coding	ENSG00000157833	ENSG00000157833.13	51.2711	-0.396594	0.382842	-0.964086	0.16859	0.12957	0.00130059	FALSE	FALSE	TRUE	down.late	44	54	45	58	97	71	27	33	37	-0.07423	1.11509	-1.04086	7.39054	7.62745	7.19799
chr1	2586491	2591469	4979	+	PRXL2B	protein_coding	ENSG00000157870	ENSG00000157870.17	1461.43	-0.944599	0.142603	-1.19955	3.79032e-05	0.54959	5.62151e-07	TRUE	FALSE	TRUE	down.late	1340	1966	1572	2263	2052	1436	721	737	955	0.440616	0.73236	-1.17298	10.8084	10.9765	9.8788
chr1	2555639	2565382	9744	+	TNFRSF14	protein_coding	ENSG00000157873	ENSG00000157873.17	77.8292	-1.44461	-2.14733	0.26867	0.000433862	1.85277e-06	0.372931	TRUE	TRUE	FALSE	down.early	128	175	182	45	20	32	35	62	22	1.21138	-0.790887	-0.420492	8.18221	7.15102	7.34178
chr12	121000486	121016502	16017	-	C12orf43	protein_coding	ENSG00000157895	ENSG00000157895.11	639.285	0.102501	0.573105	-0.449566	0.5893	0.000146549	0.00282252	FALSE	TRUE	TRUE	down.late	428	604	565	851	965	736	465	531	673	-0.791897	1.22626	-0.434361	9.39461	9.91637	9.48705
chr1	2228319	2310213	81895	+	SKI	protein_coding	ENSG00000157933	ENSG00000157933.10	3710.18	0.249221	0.624521	-0.350946	0.0607884	3.57713e-07	0.00523121	FALSE	TRUE	TRUE	up.early	2442	3274	3281	4479	5484	4429	2846	3770	3648	-1.0301	1.17115	-0.141056	11.5922	12.2285	11.8492
chr2	27442366	27446481	4116	+	KRTCAP3	protein_coding	ENSG00000157992	ENSG00000157992.12	1225.37	0.0817686	-1.87231	1.97895	0.754487	2.97135e-17	3.43776e-19	FALSE	TRUE	TRUE	up.late	1102	2086	1564	523	439	285	1792	1913	1457	0.58718	-1.29261	0.70543	10.7388	9.10463	10.8416
chr1	25959767	25998117	38351	-	PAFAH2	protein_coding	ENSG00000158006	ENSG00000158006.14	531.998	-0.969314	-0.916535	-0.0362503	6.93283e-07	3.30428e-06	0.896122	TRUE	TRUE	FALSE	down.early	675	833	875	364	553	336	323	489	349	1.24924	-0.562654	-0.686581	9.89653	9.09311	9.03816
chr2	27889941	28338901	448961	+	BABAM2	protein_coding	ENSG00000158019	ENSG00000158019.21	1204.32	-0.0678814	-0.400762	0.327311	0.730211	0.00732246	0.0325942	FALSE	TRUE	FALSE	down.early	1221	1379	1564	822	1168	1071	1075	1365	1193	0.728645	-1.14433	0.415683	10.5533	10.1334	10.4832
chr12	121918592	122003927	85336	+	CFAP251	protein_coding	ENSG00000158023	ENSG00000158023.10	36.346	1.25905	1.14979	0.021105	0.00890233	0.012871	0.961875	TRUE	FALSE	FALSE	up.early	18	9	13	49	67	65	24	39	23	-0.983985	0.514862	0.469123	6.86082	7.36354	7.3482
chr11	6680385	6683340	2956	-	MRPL17	protein_coding	ENSG00000158042	ENSG00000158042.9	2525.03	0.897605	0.477432	0.352116	2.10306e-10	0.000781365	0.0147371	TRUE	TRUE	FALSE	up.early	1541	2065	1836	2442	3058	2256	3200	3163	2976	-1.15236	0.093842	1.05852	10.8777	11.3762	11.7621
chr2	96143169	96145440	2272	-	DUSP2	protein_coding	ENSG00000158050	ENSG00000158050.5	142.505	0.762441	-0.102869	0.940291	0.00293333	0.710517	0.000397956	TRUE	FALSE	TRUE	up.late	98	148	86	91	152	74	191	220	226	-0.459544	-0.725477	1.18502	7.91828	7.83021	8.46289
chr1	26281328	26318363	37036	-	UBXN11	protein_coding	ENSG00000158062	ENSG00000158062.20	616.001	-1.30314	-0.0583684	-1.23523	3.27985e-12	0.80465	8.74551e-11	TRUE	FALSE	TRUE	down.late	591	964	830	878	733	648	266	326	334	0.717383	0.562127	-1.27951	9.87584	9.79317	8.81257
chr9	94030794	94109856	79063	+	PTPDC1	protein_coding	ENSG00000158079	ENSG00000158079.16	584.033	-0.0298382	0.46394	-0.497854	0.907088	0.00993647	0.00548174	FALSE	TRUE	TRUE	down.late	388	526	586	569	1015	708	422	515	592	-0.500983	1.12323	-0.622248	9.35347	9.7961	9.32043
chr3	136862208	136951606	89399	+	NCK1	protein_coding	ENSG00000158092	ENSG00000158092.7	1165.22	0.492436	-0.147318	0.672971	0.0255875	0.525507	0.00173244	FALSE	FALSE	TRUE	up.late	932	1149	1334	728	956	867	1533	1689	1189	-0.24501	-0.761949	1.00696	10.2144	10.0104	10.7086
chr8	143368876	143384221	15346	+	RHPN1	protein_coding	ENSG00000158106	ENSG00000158106.14	755.902	-0.339561	-1.78545	1.35962	0.123801	2.24196e-15	2.07399e-09	FALSE	TRUE	TRUE	down.early	732	1557	1112	382	386	245	746	815	795	0.866039	-1.24451	0.378475	10.2856	8.81505	9.9459
chr9	96639577	96655317	15741	-	PRXL2C	protein_coding	ENSG00000158122	ENSG00000158122.12	448.57	-0.0455812	0.839626	-0.900819	0.854961	5.56023e-06	1.197e-06	FALSE	TRUE	TRUE	down.late	292	342	404	490	772	700	309	403	331	-0.568943	1.24761	-0.678668	8.94345	9.64682	8.90096
chr2	31334321	31414742	80422	-	XDH	protein_coding	ENSG00000158125	ENSG00000158125.10	4630.02	3.23851	1.9761	1.17618	2.93229e-52	3.16106e-20	3.67626e-08	TRUE	TRUE	TRUE	up.early	1062	934	889	3890	4130	3809	7314	9484	8635	-1.20418	0.146281	1.0579	10.0875	11.93	13.1738
chr2	96760902	96811874	50973	+	CNNM4	protein_coding	ENSG00000158158	ENSG00000158158.12	938.486	-1.67396	-1.77848	0.0793726	3.01829e-25	4.98662e-28	0.710945	TRUE	TRUE	FALSE	down.early	1452	1856	1993	409	682	470	426	673	540	1.317	-0.711118	-0.605887	10.9073	9.34145	9.4227
chr3	138061990	138115818	53829	-	DZIP1L	protein_coding	ENSG00000158163	ENSG00000158163.15	166.213	-0.194207	0.672182	-1.02511	0.534334	0.0175798	0.0011245	FALSE	FALSE	TRUE	down.late	130	153	115	251	266	222	68	108	149	-0.341189	1.08701	-0.74582	8.04014	8.62191	7.87532
chr3	138347648	138405534	57887	+	MRAS	protein_coding	ENSG00000158186	ENSG00000158186.13	96.7516	1.3009	1.5121	-0.0958079	2.42068e-05	1.33682e-06	0.748294	TRUE	TRUE	FALSE	up.early	53	36	57	145	195	161	66	89	75	-1.20017	0.724244	0.475925	7.31309	8.03529	7.9421
chr18	21650901	21704780	53880	-	ABHD3	protein_coding	ENSG00000158201	ENSG00000158201.10	408.982	-0.559397	-0.668984	0.0946438	0.00363889	0.000422209	0.688728	TRUE	TRUE	FALSE	down.early	477	596	620	259	437	306	278	370	370	1.18218	-0.761319	-0.420858	9.44456	8.85041	8.95449
chr3	138434586	138481686	47101	+	ESYT3	protein_coding	ENSG00000158220	ENSG00000158220.14	83.8697	3.20672	1.0017	1.46205	1.88772e-09	0.0153373	0.0014724	TRUE	FALSE	TRUE	up.late	16	14	16	38	71	34	138	181	237	-0.888452	-0.231595	1.12005	6.96008	7.38477	8.25866
chr1	27005020	27012850	7831	-	TENT5B	protein_coding	ENSG00000158246	ENSG00000158246.8	1854.13	-6.30033	-1.16694	-5.06529	2.2781e-166	3.27239e-09	3.20263e-107	TRUE	TRUE	TRUE	down.late	2815	4754	4139	1882	1803	1342	53	61	30	0.926549	0.362036	-1.28858	11.9687	10.7992	7.3795
chr1	6205475	6221299	15825	+	RNF207	protein_coding	ENSG00000158286	ENSG00000158286.13	655.224	0.507378	-1.02329	1.618	0.003216	5.83472e-09	3.90514e-20	TRUE	TRUE	TRUE	up.late	472	789	779	310	327	269	940	1269	888	0.193374	-1.2109	1.01753	9.66007	8.83436	10.1447
chrX	120523858	120575794	51937	-	CUL4B	protein_coding	ENSG00000158290	ENSG00000158290.18	4032.61	-0.0481514	0.869821	-0.941236	0.861036	3.78074e-05	1.01662e-05	FALSE	TRUE	TRUE	down.late	2247	2970	4162	4188	7344	6746	2966	3614	2403	-0.537294	1.18073	-0.643434	11.6476	12.5698	11.5906
chr1	6247353	6261098	13746	-	GPR153	protein_coding	ENSG00000158292	ENSG00000158292.7	1422.27	1.65369	0.0667624	1.56712	4.39571e-21	0.767712	6.50264e-19	TRUE	FALSE	TRUE	up.late	614	929	886	813	1093	745	2604	3199	1980	-0.700637	-0.600625	1.30126	9.89915	9.97458	11.409
chr20	46557823	46684467	126645	-	SLC13A3	protein_coding	ENSG00000158296	ENSG00000158296.14	121.009	2.98879	0.0327259	2.92061	4.519e-21	0.921826	6.67309e-21	TRUE	FALSE	TRUE	up.late	26	30	42	34	50	32	307	399	207	-0.661285	-0.639762	1.30105	7.23445	7.2509	8.73483
chr1	38885807	38941830	56024	-	RHBDL2	protein_coding	ENSG00000158315	ENSG00000158315.11	248.311	-1.39748	-3.16422	1.65852	3.85997e-10	4.0259e-37	7.51558e-11	TRUE	TRUE	TRUE	down.early	401	551	626	52	69	33	219	242	137	1.17603	-1.09817	-0.07786	9.34865	7.46018	8.30744
chrX	103918896	103966712	47817	+	TMSB15B	protein_coding	ENSG00000158427	ENSG00000158427.15	89.8578	1.42295	1.38947	0.0167027	7.24583e-05	0.00013792	0.968531	TRUE	TRUE	FALSE	up.early	45	32	26	90	143	111	110	108	140	-1.20748	0.577188	0.63029	7.24625	7.93328	7.95372
chr20	49293394	49484297	190904	-	KCNB1	protein_coding	ENSG00000158445	ENSG00000158445.10	156.405	-5.92429	-2.06297	-2.92472	4.00831e-11	0.00169776	0.000510817	TRUE	TRUE	TRUE	down.early	281	441	649	73	97	110	4	3	0	1.19826	-0.197762	-1.0005	9.04538	7.50126	6.61337
chr7	129144707	129169699	24993	+	TSPAN33	protein_coding	ENSG00000158457	ENSG00000158457.6	230.772	0.678643	-0.870329	1.71459	0.00132213	9.21365e-05	5.89054e-14	TRUE	TRUE	TRUE	up.late	233	235	192	111	130	82	339	389	354	0.0129792	-1.1214	1.10842	8.45652	7.89345	9.00025
chr5	139846779	140043299	196521	-	NRG2	protein_coding	ENSG00000158458	ENSG00000158458.21	33.7539	3.98131	2.40241	1.00321	1.90319e-10	7.81386e-05	0.00809816	TRUE	TRUE	TRUE	up.early	5	3	2	31	24	26	100	102	53	-1.11392	0.033161	1.08076	6.61152	7.11994	7.58426
chr7	129225023	129430211	205189	+	AHCYL2	protein_coding	ENSG00000158467	ENSG00000158467.16	1018.85	-0.139543	-0.824266	0.635526	0.516586	9.09978e-06	0.000477168	FALSE	TRUE	TRUE	down.early	871	1324	1538	672	817	669	1012	1458	839	0.783587	-1.17938	0.395791	10.4523	9.68185	10.3001
chr20	49632945	49713878	80934	-	B4GALT5	protein_coding	ENSG00000158470	ENSG00000158470.5	5519.77	0.208058	-1.00086	1.26787	0.264455	3.76429e-09	1.5095e-13	FALSE	TRUE	TRUE	up.late	4754	6334	7640	2464	3942	2825	6698	9272	6117	0.440017	-1.26211	0.822093	12.6326	11.6061	12.863
chr7	130266863	130289798	22936	+	CPA2	protein_coding	ENSG00000158516	ENSG00000158516.12	6.26576	-2.38377	-1.12621	-0.237612	0.00357718	0.031739	0.517865	TRUE	FALSE	FALSE	down.early	16	17	9	3	4	2	2	1	1	1.22492	-0.395844	-0.82908	6.89223	6.55985	6.471
chr7	94907202	95296415	389214	+	PPP1R9A	protein_coding	ENSG00000158528	ENSG00000158528.12	826.395	-0.791581	-2.47141	1.59635	1.35497e-05	3.14218e-38	1.66116e-16	TRUE	TRUE	TRUE	down.early	1328	1467	1761	180	278	247	708	759	978	1.0372	-1.21948	0.182282	10.6297	8.61542	9.86658
chr16	88570403	88631964	61562	+	ZC3H18	protein_coding	ENSG00000158545	ENSG00000158545.16	2843.09	-0.590686	-0.340166	-0.174906	0.0012139	0.0566721	0.380167	TRUE	FALSE	FALSE	down.early	2869	4162	3758	2772	3276	2236	1791	2183	2684	1.04997	-0.212097	-0.837872	11.8651	11.444	11.2352
chr7	44577894	44582287	4394	-	TMED4	protein_coding	ENSG00000158604	ENSG00000158604.15	3502.81	-0.269221	-0.86193	0.559278	0.0334741	3.10751e-13	2.21423e-06	FALSE	TRUE	TRUE	down.early	3448	4933	5145	2216	2752	2257	3475	4343	3242	0.989305	-1.23606	0.246756	12.1716	11.3194	11.8873
chr7	130506238	130668748	162511	-	COPG2	protein_coding	ENSG00000158623	ENSG00000158623.14	2023.05	-0.478016	-0.814488	0.29586	0.000698078	4.12209e-09	0.0406468	TRUE	TRUE	FALSE	down.early	2210	2744	3071	1489	1726	1385	1809	2235	1575	1.18099	-1.01381	-0.167182	11.4758	10.6777	10.9856
chr8	41577187	41625001	47815	+	GPAT4	protein_coding	ENSG00000158669	ENSG00000158669.11	3112.26	-1.17024	-0.514931	-0.557789	1.31552e-13	0.0010159	0.000364261	TRUE	TRUE	TRUE	down.early	3821	4924	4861	3277	3558	2805	1475	1734	2028	1.10642	0.00739683	-1.11381	12.1669	11.5948	11.0111
chr1	205597556	205632011	34456	-	ELK4	protein_coding	ENSG00000158711	ENSG00000158711.14	3469.7	0.708033	0.521829	0.112113	0.000593774	0.0093175	0.640207	TRUE	TRUE	FALSE	up.early	2183	2589	3274	2399	4636	3874	3237	4477	4378	-1.08902	0.349295	0.739723	11.3004	11.9207	12.0891
chr1	205657851	205680509	22659	-	SLC45A3	protein_coding	ENSG00000158715	ENSG00000158715.6	1163.84	2.35836	0.221435	2.08855	2.16629e-67	0.138528	5.7424e-54	TRUE	FALSE	TRUE	up.late	354	539	533	577	644	523	2276	2877	2170	-0.768763	-0.554256	1.32302	9.2711	9.48348	11.3422
chr1	159780932	159782543	1612	+	DUSP23	protein_coding	ENSG00000158716	ENSG00000158716.9	1294.02	-0.450989	1.16024	-1.74665	0.0433211	3.10862e-07	3.72181e-14	FALSE	TRUE	TRUE	down.late	721	1229	906	3092	2114	1890	701	629	566	-0.291287	1.20846	-0.917175	10.0996	11.2093	9.63646
chr1	19596979	19658456	61478	+	NBL1	protein_coding	ENSG00000158747	ENSG00000158747.15	7733.04	-1.24424	-0.859976	-0.288748	8.74507e-12	2.32477e-06	0.115721	TRUE	TRUE	FALSE	down.early	8882	15221	12348	7540	6736	4954	4922	5290	4257	1.22081	-0.326698	-0.89411	13.5654	12.6325	12.2905
chr1	160995211	161021343	26133	-	F11R	protein_coding	ENSG00000158769	ENSG00000158769.18	6685.18	0.457061	-0.679029	1.20678	0.0027767	5.65211e-06	1.35929e-15	TRUE	TRUE	TRUE	up.late	5155	7417	7557	4233	4347	3357	8948	11500	8203	0.140955	-1.18254	1.04159	12.7291	12.0116	13.2173
chr1	20139323	20150381	11059	+	PLA2G2F	protein_coding	ENSG00000158786	ENSG00000158786.5	5.02449	2.92712	1.12044	0.274799	0.00546096	0.0554218	0.447873	TRUE	FALSE	FALSE	up.early	0	1	0	8	2	3	10	8	13	-1.10219	0.151509	0.950679	6.33802	6.61591	6.79305
chr16	89696357	89701705	5349	-	SPATA2L	protein_coding	ENSG00000158792	ENSG00000158792.16	622.206	-1.09306	-0.837183	-0.172542	1.23077e-07	4.71682e-05	0.434111	TRUE	TRUE	FALSE	down.early	697	1171	913	631	515	378	462	436	381	1.21649	-0.428532	-0.787957	10.0945	9.30935	9.13779
chr16	89720400	89740925	20526	+	ZNF276	protein_coding	ENSG00000158805	ENSG00000158805.12	1002.37	-0.585812	-0.249311	-0.280503	3.83862e-05	0.089025	0.0584388	TRUE	FALSE	FALSE	down.early	982	1386	1311	1029	1128	875	652	808	910	1.06847	0.0217541	-1.09022	10.4226	10.1567	9.87428
chr8	22024125	22036897	12773	+	NPM2	protein_coding	ENSG00000158806	ENSG00000158806.14	6.53652	-5.60558	-5.42753	0	3.05412e-05	3.55012e-05	1	TRUE	TRUE	FALSE	down.early	22	29	11	0	0	0	0	0	0	1.32713	-0.663564	-0.663564	6.99763	6.28361	6.28361
chrX	69616067	70039472	423406	+	EDA	protein_coding	ENSG00000158813	ENSG00000158813.18	103.625	1.66001	0.511281	0.844547	1.53373e-08	0.0449512	0.00157374	TRUE	FALSE	TRUE	up.late	51	53	55	82	116	68	159	186	135	-0.963211	-0.204076	1.16729	7.42171	7.72294	8.2671
chr1	20589086	20618903	29818	+	CDA	protein_coding	ENSG00000158825	ENSG00000158825.6	622.585	-7.07196	-2.42587	-4.61526	5.11509e-103	1.57765e-28	2.13285e-43	TRUE	TRUE	TRUE	down.early	1388	1705	1614	263	425	202	14	7	12	1.16372	-0.0278634	-1.13586	10.7496	8.71496	6.82307
chr1	20633458	20651511	18054	+	PINK1	protein_coding	ENSG00000158828	ENSG00000158828.8	5468.05	-2.70767	-0.99425	-1.63055	7.28623e-48	7.8165e-08	4.55662e-18	TRUE	TRUE	TRUE	down.early	7858	11507	10865	5351	4776	4529	1619	1780	1120	1.05483	0.152927	-1.20776	13.3194	12.2683	10.6824
chr1	161171310	161177968	6659	-	B4GALT3	protein_coding	ENSG00000158850	ENSG00000158850.15	1383	0.398381	-0.0808298	0.475367	0.0115831	0.683295	0.0017345	FALSE	FALSE	TRUE	up.late	1027	1419	1419	1146	1497	957	1672	1961	1419	-0.388016	-0.76229	1.15031	10.4639	10.3684	10.8565
chr8	22048995	22082527	33533	+	DMTN	protein_coding	ENSG00000158856	ENSG00000158856.18	1064.02	-0.658021	-1.00346	0.249631	0.0013478	1.66162e-06	0.229391	TRUE	TRUE	FALSE	down.early	1241	1828	1534	862	743	596	943	1081	727	1.14771	-0.889062	-0.258644	10.7209	9.75254	10.0523
chr8	22089150	22104911	15762	+	FHIP2B	protein_coding	ENSG00000158863	ENSG00000158863.22	1834.93	-0.894643	-0.788011	-0.0747965	4.91353e-07	1.02837e-05	0.747879	TRUE	TRUE	FALSE	down.early	2035	2907	2910	1487	1585	1409	1291	1521	1280	1.23753	-0.53484	-0.702692	11.4617	10.6413	10.5636
chr1	161304735	161309968	5234	-	MPZ	protein_coding	ENSG00000158887	ENSG00000158887.19	11.8778	3.19715	1.43837	0.393516	0.000223094	0.0179118	0.259904	TRUE	FALSE	FALSE	up.early	1	2	2	10	6	11	28	41	15	-1.07293	0.0928759	0.980059	6.50139	6.80742	7.04031
chr8	22604632	22621514	16883	+	CCAR2	protein_coding	ENSG00000158941	ENSG00000158941.16	6111.06	-1.06273	-0.412941	-0.563303	1.47613e-12	0.0060429	0.000162992	TRUE	TRUE	TRUE	down.early	6416	9082	8792	5876	6989	5451	3506	4372	4219	1.05933	0.0956773	-1.15501	13.0631	12.5887	11.973
chr1	64470129	64693058	222930	+	CACHD1	protein_coding	ENSG00000158966	ENSG00000158966.16	347.789	4.51337	3.60483	0.739044	1.94672e-54	9.92938e-35	0.00153468	TRUE	TRUE	TRUE	up.early	42	22	21	315	432	316	550	692	699	-1.27449	0.333783	0.940712	7.12704	8.9598	9.65144
chr17	47823272	47831541	8270	-	MRPL10	protein_coding	ENSG00000159111	ENSG00000159111.13	1769.33	0.502735	0.056054	0.412344	0.000877485	0.78519	0.00559475	TRUE	FALSE	TRUE	up.late	1311	1530	1673	1313	1994	1611	2133	2448	1953	-0.703805	-0.482253	1.18606	10.6983	10.7574	11.2023
chr21	33403413	33479348	75936	+	IFNGR2	protein_coding	ENSG00000159128	ENSG00000159128.15	3547.12	1.643	0.724095	0.741203	2.02405e-14	0.000480805	0.000321788	TRUE	TRUE	TRUE	up.early	1472	1762	2014	2793	3633	3181	5770	7851	3742	-1.08516	0.00274698	1.08241	10.9018	11.6894	12.471
chr1	201380833	201399915	19083	-	LAD1	protein_coding	ENSG00000159166	ENSG00000159166.15	4741.49	1.00141	0.101455	0.867627	1.24348e-10	0.598461	3.04014e-08	TRUE	FALSE	TRUE	up.late	3065	3440	3256	3135	4869	3748	6399	7679	7272	-0.77312	-0.495425	1.26855	11.7825	11.9236	12.82
chr8	23841929	23854806	12878	-	STC1	protein_coding	ENSG00000159167	ENSG00000159167.12	617.684	-2.48273	-1.0861	-1.31108	1.09646e-37	7.41053e-09	3.27293e-11	TRUE	TRUE	TRUE	down.early	706	1209	1438	420	640	520	173	250	202	1.13466	0.00296954	-1.13763	10.3193	9.36197	8.39713
chr1	150282543	150287093	4551	+	CIART	protein_coding	ENSG00000159208	ENSG00000159208.16	67.2766	2.095	0.787089	0.766652	1.5506e-07	0.0177483	0.0159294	TRUE	FALSE	FALSE	up.early	23	16	32	39	57	66	113	160	111	-1.00825	-0.100679	1.10893	7.08485	7.46236	7.96549
chr21	34787801	36004667	1216867	-	RUNX1	protein_coding	ENSG00000159216	ENSG00000159216.19	3939.53	0.236639	-0.161534	0.404808	0.0507973	0.208131	0.00035509	FALSE	FALSE	TRUE	up.late	3593	3593	4293	2739	4134	3462	3651	5022	5302	-0.127288	-1.02478	1.15207	11.9627	11.7881	12.2117
chr21	36069941	36073166	3226	+	CBR1	protein_coding	ENSG00000159228	ENSG00000159228.13	2526.06	0.700557	0.622985	0.0544049	1.24043e-06	1.57901e-05	0.791675	TRUE	TRUE	FALSE	up.early	1423	2039	1772	3116	3087	2458	3136	3095	2737	-1.25589	0.539752	0.716137	10.9071	11.5417	11.604
chr21	36135079	36146562	11484	+	CBR3	protein_coding	ENSG00000159231	ENSG00000159231.6	290.689	0.681549	0.708795	-0.0325843	0.00266512	0.00160667	0.916572	TRUE	TRUE	FALSE	up.early	174	238	157	393	389	277	382	320	288	-1.13738	0.627421	0.509958	8.35302	8.92688	8.88868
chr21	36699115	36749917	50803	+	SIM2	protein_coding	ENSG00000159263	ENSG00000159263.16	1057.72	0.303169	-0.53876	0.908771	0.0929401	0.00151981	1.44375e-07	FALSE	TRUE	TRUE	up.late	821	1195	1193	656	986	666	1270	1513	1158	0.19384	-1.16211	0.968266	10.2687	9.72651	10.5783
chr17	45393902	45434421	40520	-	ARHGAP27	protein_coding	ENSG00000159314	ENSG00000159314.11	2801.15	-0.479729	-0.975473	0.428415	0.0025272	4.96724e-10	0.0059479	TRUE	TRUE	TRUE	down.early	3132	4554	4012	1872	2201	1598	2339	2853	2780	1.10643	-1.09047	-0.0159626	11.961	10.9838	11.4617
chr12	6765516	6770952	5437	+	PTMS	protein_coding	ENSG00000159335	ENSG00000159335.18	7588.74	-1.23297	0.228611	-1.62364	3.82368e-07	0.316301	1.02261e-10	TRUE	FALSE	TRUE	down.late	6161	11800	8302	14715	9874	8505	3658	3721	2468	0.41367	0.798917	-1.21259	13.0677	13.3775	11.7601
chr1	17308195	17364004	55810	+	PADI4	protein_coding	ENSG00000159339	ENSG00000159339.13	50.8926	-3.46443	-0.218508	-2.81505	1.43932e-07	0.482556	1.52814e-05	TRUE	FALSE	TRUE	down.late	104	138	121	71	58	49	1	8	6	0.851531	0.292453	-1.14398	7.73279	7.44389	6.70163
chr16	55324203	55330756	6554	+	IRX6	protein_coding	ENSG00000159387	ENSG00000159387.8	15.7061	-3.65922	-4.51593	0.220097	4.32161e-06	1.22129e-06	0.54629	TRUE	TRUE	FALSE	down.early	57	40	24	2	0	2	2	4	2	1.23122	-0.735438	-0.495782	7.30147	6.44139	6.5462
chr1	203305491	203309602	4112	+	BTG2	protein_coding	ENSG00000159388	ENSG00000159388.6	1570.02	1.00262	0.0363947	0.956584	1.63675e-08	0.881326	1.07302e-07	TRUE	FALSE	TRUE	up.late	752	1265	1456	969	1612	1076	2140	2836	2193	-0.676059	-0.584359	1.26042	10.3205	10.3674	11.3105
chr2	74834127	74893359	59233	+	HK2	protein_coding	ENSG00000159399	ENSG00000159399.10	6538.81	1.81956	-0.00134645	1.82096	4.73495e-34	0.997024	4.67546e-34	TRUE	FALSE	TRUE	up.late	2579	4144	3636	3345	4738	2927	10926	14099	12977	-0.656107	-0.66306	1.31917	11.8352	11.8289	13.6366
chr12	7080214	7092540	12327	-	C1R	protein_coding	ENSG00000159403	ENSG00000159403.18	180.282	1.43369	5.26381	-3.50192	0.000872695	3.48753e-29	2.93784e-17	TRUE	TRUE	TRUE	down.late	8	12	13	467	473	519	40	61	26	-0.828594	1.29482	-0.46623	6.86522	9.28972	7.27897
chr15	42575606	42720998	145393	+	STARD9	protein_coding	ENSG00000159433	ENSG00000159433.12	326.614	0.262842	1.99193	-1.63151	0.31103	2.00529e-14	4.57831e-10	FALSE	TRUE	TRUE	down.late	152	171	167	631	783	665	132	148	200	-0.772275	1.27224	-0.499967	8.15938	9.60416	8.35181
chr1	151870866	151909637	38772	-	THEM4	protein_coding	ENSG00000159445	ENSG00000159445.13	519.021	0.591341	1.31704	-0.632983	0.000437267	2.29482e-15	6.96398e-05	TRUE	TRUE	TRUE	up.early	218	248	310	899	1160	967	342	407	583	-1.0879	1.16472	-0.0768117	8.79856	9.85567	9.27304
chr16	56361452	56425545	64094	-	AMFR	protein_coding	ENSG00000159461	ENSG00000159461.15	5817.48	-1.01711	-0.62707	-0.231063	4.3928e-05	0.00832406	0.332097	TRUE	TRUE	FALSE	down.early	6558	9331	9295	5143	5623	4485	3279	4107	3652	1.08087	-0.288624	-0.792246	13.0783	12.2583	11.9568
chr15	76336773	76342475	5703	+	ISL2	protein_coding	ENSG00000159556	ENSG00000159556.10	27.0975	-0.110152	-4.09876	3.91167	0.766651	2.15178e-09	1.35309e-08	FALSE	TRUE	TRUE	up.late	29	51	39	3	4	0	39	38	32	0.717669	-1.29052	0.572856	7.31932	6.47026	7.25809
chr16	57186137	57240469	54333	+	RSPRY1	protein_coding	ENSG00000159579	ENSG00000159579.14	1663.28	-0.769291	-0.341271	-0.361915	4.23587e-08	0.0160696	0.0116441	TRUE	FALSE	FALSE	down.early	1847	2238	2729	1378	2000	1725	1039	1262	1068	1.09661	0.00587902	-1.10249	11.1617	10.7932	10.4188
chr1	45620044	45624057	4014	-	CCDC17	protein_coding	ENSG00000159588	ENSG00000159588.15	47.4928	-0.932101	-0.0664094	-0.758555	0.00325405	0.831653	0.0134526	TRUE	FALSE	FALSE	down.late	44	69	79	46	59	47	19	28	37	0.712932	0.487174	-1.20011	7.51353	7.46555	7.10697
chr1	45688181	45694436	6256	+	TMEM69	protein_coding	ENSG00000159596	ENSG00000159596.7	745.746	0.563277	0.27733	0.209753	0.00188413	0.124438	0.270154	TRUE	FALSE	FALSE	up.early	521	548	725	571	946	727	883	972	835	-0.998259	0.0549152	0.943344	9.50816	9.79755	10.0417
chr17	63477061	63498380	21320	+	ACE	protein_coding	ENSG00000159640	ENSG00000159640.17	66.9625	-3.15616	0.0351633	-3.2221	2.50331e-14	0.914238	6.83238e-15	TRUE	FALSE	TRUE	down.late	69	95	101	99	83	120	8	17	7	0.623851	0.671061	-1.29491	7.78803	7.81239	6.79767
chr3	126704240	126960420	256181	+	CHCHD6	protein_coding	ENSG00000159685	ENSG00000159685.11	655.756	1.44725	0.185345	1.21863	1.11893e-21	0.268855	9.96073e-16	TRUE	FALSE	TRUE	up.late	317	460	416	433	534	465	1124	1220	926	-0.805857	-0.497582	1.30344	9.078	9.25496	10.2888
chr16	67438014	67481181	43168	-	ATP6V0D1	protein_coding	ENSG00000159720	ENSG00000159720.12	3845.62	-1.51187	-0.724442	-0.674751	3.64548e-19	1.48705e-05	4.8732e-05	TRUE	TRUE	TRUE	down.early	4908	6982	6204	3638	3714	2995	1826	1981	2389	1.13612	-0.03118	-1.10494	12.5883	11.8116	11.0972
chr4	2269582	2418651	149070	-	ZFYVE28	protein_coding	ENSG00000159733	ENSG00000159733.14	113.032	4.20353	5.93672	-1.68751	1.38843e-13	1.05071e-26	7.56851e-09	TRUE	TRUE	TRUE	up.early	2	2	5	394	271	262	76	84	77	-1.15576	1.12267	0.0330978	6.59023	8.62655	7.65276
chr7	143353400	143362770	9371	-	FAM131B	protein_coding	ENSG00000159784	ENSG00000159784.18	132.839	0.261956	-0.522494	1.01105	0.425478	0.0796861	0.0046049	FALSE	FALSE	TRUE	up.late	70	131	228	71	78	79	203	273	83	0.13297	-0.849886	0.716916	8.04534	7.64427	8.28362
chr4	3293028	3439913	146886	+	RGS12	protein_coding	ENSG00000159788	ENSG00000159788.19	1701.37	1.84456	1.3285	0.364394	2.89969e-16	3.74968e-09	0.079117	TRUE	TRUE	FALSE	up.early	664	883	807	1893	1928	1538	2168	2789	1909	-1.22131	0.30797	0.913345	9.70872	10.9221	11.4024
chr16	67893254	67929676	36423	+	PSKH1	protein_coding	ENSG00000159792	ENSG00000159792.10	1586.42	-1.18683	-0.368236	-0.758054	2.4175e-20	0.00451796	4.29832e-09	TRUE	TRUE	TRUE	down.early	1682	2471	2433	1790	1742	1517	833	965	968	1.01264	0.220858	-1.2335	11.1892	10.801	10.088
chr7	143800732	143817973	17242	+	TCAF2P1	transcribed_unprocessed_pseudogene	ENSG00000159860	ENSG00000159860.7	87.5131	-2.2753	-0.57974	-1.23399	1.45267e-08	0.0503219	0.00118571	TRUE	FALSE	TRUE	down.early	120	195	155	101	88	57	22	13	50	1.04511	0.0632937	-1.1084	8.16472	7.68538	7.11334
chr19	43785874	43827206	41333	-	LYPD5	protein_coding	ENSG00000159871	ENSG00000159871.15	12.2943	-0.0901363	-2.80112	2.46949	0.832858	0.000479991	0.00150717	FALSE	TRUE	TRUE	up.late	16	11	21	3	4	0	13	10	17	0.653269	-1.15992	0.506654	6.96967	6.44983	6.92763
chr9	35658290	35661511	3222	+	CCDC107	protein_coding	ENSG00000159884	ENSG00000159884.12	377.465	-1.09215	0.346677	-1.61063	9.33266e-07	0.0906037	2.43817e-12	TRUE	FALSE	TRUE	down.late	306	495	468	646	580	446	175	173	150	0.282126	0.92145	-1.20358	9.08683	9.43334	8.28158
chr9	36214441	36277042	62602	-	GNE	protein_coding	ENSG00000159921	ENSG00000159921.19	2111.24	1.55245	0.329368	1.09704	1.73388e-13	0.0970711	2.11253e-07	TRUE	FALSE	TRUE	up.late	948	1234	1431	1471	2073	1363	3153	4637	2580	-0.886086	-0.32963	1.21572	10.3668	10.754	11.8294
chr19	46860997	47005077	144081	+	ARHGAP35	protein_coding	ENSG00000160007	ENSG00000160007.19	9953.53	-0.479864	-0.0800872	-0.378014	1.09168e-05	0.578978	0.000564248	TRUE	FALSE	TRUE	down.late	8589	11988	13492	10527	12101	10009	6943	8559	8189	0.823822	0.446931	-1.27075	13.481	13.3921	12.9872
chr19	46601074	46610782	9709	+	CALM3	protein_coding	ENSG00000160014	ENSG00000160014.17	18113.4	-0.427457	0.0924909	-0.51983	0.000384027	0.544068	9.0511e-06	TRUE	FALSE	TRUE	down.late	15640	21976	20686	19514	25972	18943	12991	16078	12855	0.429882	0.82259	-1.25247	14.2513	14.3568	13.7992
chr1	10456522	10472529	16008	-	DFFA	protein_coding	ENSG00000160049	ENSG00000160049.12	2976.54	0.497165	0.174495	0.266115	0.0022375	0.320579	0.109883	TRUE	FALSE	FALSE	up.early	1905	2497	2564	3023	3737	2242	2908	4216	4144	-0.88576	-0.141292	1.02705	11.3515	11.5515	11.8654
chr1	32200595	32205387	4793	+	CCDC28B	protein_coding	ENSG00000160050	ENSG00000160050.15	215.977	1.64359	1.05979	0.369553	5.86986e-10	4.70442e-05	0.104693	TRUE	TRUE	FALSE	up.early	68	126	102	290	226	169	362	360	249	-1.16218	0.20552	0.956659	7.82066	8.49089	8.85897
chr1	32214472	32222359	7888	-	TMEM234	protein_coding	ENSG00000160055	ENSG00000160055.20	352.122	-0.28171	0.201807	-0.500055	0.0919334	0.221918	0.00116975	FALSE	FALSE	TRUE	down.late	255	419	420	447	463	358	253	304	285	0.0525678	1.05601	-1.10858	8.95156	9.14341	8.72955
chr1	33256492	33300719	44228	+	ZNF362	protein_coding	ENSG00000160094	ENSG00000160094.15	558.255	-0.716441	0.496874	-1.28325	2.06186e-07	0.00019715	7.6896e-21	TRUE	TRUE	TRUE	down.late	423	612	599	786	871	792	306	351	319	0.0899187	1.09933	-1.18925	9.44067	9.89289	8.86761
chr19	16892951	17026815	133865	-	CPAMD8	protein_coding	ENSG00000160111	ENSG00000160111.14	43.4087	0.482999	-1.07251	2.01133	0.133401	0.00504383	4.28821e-06	FALSE	TRUE	TRUE	up.late	31	50	52	18	18	10	77	108	38	0.118418	-1.10421	0.985788	7.32213	6.92255	7.6056
chr19	17281645	17287646	6002	+	ANKLE1	protein_coding	ENSG00000160117	ENSG00000160117.16	9.28629	0.427873	2.08893	-0.632423	0.314683	0.0068444	0.142758	FALSE	TRUE	FALSE	up.early	4	0	2	23	13	14	3	3	7	-0.764976	0.88415	-0.119174	6.46249	6.94902	6.65302
chr3	122359591	122383231	23641	-	MIX23	protein_coding	ENSG00000160124	ENSG00000160124.9	304.044	0.784275	0.187632	0.44827	0.00184789	0.446044	0.0553385	TRUE	FALSE	FALSE	up.late	196	184	253	198	346	298	377	357	522	-0.780412	-0.234191	1.0146	8.47426	8.67259	9.12601
chr3	124080023	124726325	646303	+	KALRN	protein_coding	ENSG00000160145	ENSG00000160145.15	14.9123	3.84966	0.217373	2.94396	1.57638e-05	0.531435	4.78625e-05	TRUE	FALSE	TRUE	up.late	3	1	1	6	6	3	23	34	31	-0.757776	-0.50667	1.26445	6.50501	6.59981	7.26846
chr11	67791648	67805336	13689	-	FAM86C2P	transcribed_unprocessed_pseudogene	ENSG00000160172	ENSG00000160172.10	156.034	0.951367	0.956011	-0.00242718	3.84607e-06	4.41008e-06	0.997638	TRUE	TRUE	FALSE	up.early	73	81	119	179	194	211	177	201	178	-1.29243	0.649456	0.642975	7.77185	8.34708	8.34516
chr21	42199689	42297244	97556	+	ABCG1	protein_coding	ENSG00000160179	ENSG00000160179.19	121.377	4.75945	1.47291	2.70497	4.58114e-17	0.00281188	1.61068e-07	TRUE	TRUE	TRUE	up.late	3	8	23	48	28	47	357	450	107	-0.86689	-0.31209	1.17898	6.77379	7.30118	8.71859
chr21	42371887	42396091	24205	-	TMPRSS3	protein_coding	ENSG00000160183	ENSG00000160183.17	11.5303	-3.47967	-0.906023	-0.774091	0.000117311	0.0487314	0.0978415	TRUE	FALSE	FALSE	down.early	29	10	30	3	7	9	2	4	0	1.04784	-0.133791	-0.914046	7.07558	6.69797	6.44863
chr21	42496008	42581440	85433	+	SLC37A1	protein_coding	ENSG00000160190	ENSG00000160190.14	899.756	-0.329129	-1.51201	1.1449	0.0260256	6.4444e-26	2.79312e-15	FALSE	TRUE	TRUE	down.early	1076	1285	1410	372	583	449	820	1054	997	0.914533	-1.28027	0.365737	10.4744	9.18412	10.1518
chr21	42653621	42775509	121889	+	PDE9A	protein_coding	ENSG00000160191	ENSG00000160191.18	137.399	1.45266	-0.362214	2.05218	1.78587e-07	0.142102	1.85456e-12	TRUE	FALSE	TRUE	up.late	71	87	134	50	68	69	248	304	160	-0.39373	-0.849416	1.24315	7.75374	7.50677	8.64089
chr21	42879644	42913304	33661	+	NDUFV3	protein_coding	ENSG00000160194	ENSG00000160194.18	1942.67	0.0134634	0.432834	-0.418455	0.938076	0.000161333	0.000282592	FALSE	TRUE	TRUE	down.late	1379	1939	1837	2693	2695	2127	1491	1785	1743	-0.672124	1.28973	-0.617604	10.8676	11.3048	10.8797
chr21	43659560	43696079	36520	+	RRP1B	protein_coding	ENSG00000160208	ENSG00000160208.13	4428.52	0.817984	0.671164	0.11598	2.72105e-09	1.22482e-06	0.496889	TRUE	TRUE	FALSE	up.early	2590	3299	2962	4915	6134	4082	4742	5573	5818	-1.26479	0.459236	0.80555	11.6088	12.2993	12.4381
chrX	154531391	154547572	16182	-	G6PD	protein_coding	ENSG00000160211	ENSG00000160211.19	4996.11	0.681971	0.921064	-0.196027	6.217e-06	1.06713e-09	0.236988	TRUE	TRUE	FALSE	up.early	2595	3471	3891	5686	6351	7192	4725	5663	5428	-1.2368	0.868185	0.368611	11.7278	12.6557	12.4354
chr21	43772511	43776330	3820	-	CSTB	protein_coding	ENSG00000160213	ENSG00000160213.9	7907.91	1.27985	-0.791723	2.17545	1.38891e-12	1.11638e-05	6.34071e-33	TRUE	TRUE	TRUE	up.late	4833	6209	6254	2441	3817	3502	14487	17067	12479	-0.153285	-1.04734	1.20063	12.5449	11.6824	13.8509
chr21	43789513	43805293	15781	+	RRP1	protein_coding	ENSG00000160214	ENSG00000160214.13	1800.23	0.720199	0.258598	0.389662	2.37758e-06	0.101253	0.0108653	TRUE	FALSE	FALSE	up.early	1144	1624	1332	1953	1893	1316	2196	2297	2536	-0.997118	-0.131134	1.12825	10.5659	10.8531	11.2707
chr21	43865223	43987592	122370	+	AGPAT3	protein_coding	ENSG00000160216	ENSG00000160216.21	5660.6	-0.394484	-0.103285	-0.255899	0.00872003	0.565711	0.0960576	TRUE	FALSE	FALSE	down.late	4814	6773	6805	6310	7133	5735	3929	4992	4797	0.827398	0.220949	-1.04835	12.6757	12.5397	12.2551
chrX	154675249	154751583	76335	-	GAB3	protein_coding	ENSG00000160219	ENSG00000160219.12	15.5376	2.28976	2.70912	-0.0950519	0.00357619	0.00159141	0.803799	TRUE	TRUE	FALSE	up.early	2	3	2	7	13	8	16	17	19	-0.865301	0.575148	0.290153	6.49055	7.02101	6.91606
chr21	44217014	44240966	23953	-	ICOSLG	protein_coding	ENSG00000160223	ENSG00000160223.17	205.349	2.7719	1.31351	1.16641	1.01946e-15	8.81924e-05	0.000256892	TRUE	TRUE	TRUE	up.early	50	43	57	148	204	114	396	554	348	-1.053	-0.0865198	1.13952	7.46027	8.17381	9.07899
chr19	20776304	20809995	33692	+	ZNF66	protein_coding	ENSG00000160229	ENSG00000160229.13	115.986	-2.2243	-0.640935	-1.40825	6.57366e-17	0.00394148	2.26942e-07	TRUE	TRUE	TRUE	down.early	175	195	242	85	161	131	20	34	60	1.06054	0.138145	-1.19869	8.37686	7.93003	7.28244
chr21	44455510	44462196	6687	+	LRRC3	protein_coding	ENSG00000160233	ENSG00000160233.8	137.864	0.0785857	-0.77527	0.900006	0.790252	0.00165539	0.000358918	FALSE	TRUE	TRUE	up.late	124	187	167	95	81	76	190	201	120	0.501515	-1.17785	0.676336	8.19976	7.70936	8.25081
chr21	44885953	44931989	46037	-	ITGB2	protein_coding	ENSG00000160255	ENSG00000160255.18	615.824	-0.634559	-1.51563	0.791476	8.04258e-05	3.27635e-20	1.34321e-06	TRUE	TRUE	TRUE	down.early	844	1035	915	275	450	299	555	733	444	1.1124	-1.15109	0.038684	10.0918	8.85734	9.50622
chr21	44940012	44976989	36978	+	SLX9	protein_coding	ENSG00000160256	ENSG00000160256.13	1582.56	0.939376	-0.157792	1.21835	3.84532e-05	0.500675	3.4996e-07	TRUE	FALSE	TRUE	up.late	923	1633	1069	1217	1155	771	2931	2721	1838	-0.413748	-0.76733	1.18108	10.392	10.179	11.3528
chr9	133097720	133149334	51615	-	RALGDS	protein_coding	ENSG00000160271	ENSG00000160271.16	2239.33	1.63678	0.731319	0.732672	1.02482e-14	0.000362124	0.000306899	TRUE	TRUE	TRUE	up.early	885	1272	1380	1800	2274	1862	3718	4875	2161	-1.08892	0.00169139	1.08723	10.303	11.0695	11.8325
chr21	46188141	46228824	40684	-	LSS	protein_coding	ENSG00000160285	ENSG00000160285.15	7411.79	-0.896129	0.181448	-1.16842	1.54483e-06	0.358394	1.12444e-09	TRUE	FALSE	TRUE	down.late	6290	10164	8538	11519	9274	8420	3946	4634	3989	0.423127	0.804166	-1.22729	13.0299	13.2475	12.0875
chr9	133761894	133992604	230711	-	VAV2	protein_coding	ENSG00000160293	ENSG00000160293.17	4315.25	0.642243	0.503666	0.107683	3.54522e-07	6.46929e-05	0.497714	TRUE	TRUE	FALSE	up.early	2649	3460	3324	4792	5570	4035	4830	5843	4618	-1.25744	0.431522	0.825915	11.7051	12.2317	12.3546
chr21	46635595	46665124	29530	+	PRMT2	protein_coding	ENSG00000160310	ENSG00000160310.18	1705.26	-0.486828	-0.176669	-0.26373	0.000741187	0.259941	0.0778704	TRUE	FALSE	FALSE	down.early	1493	2268	2072	1918	2137	1583	1304	1450	1251	0.971596	0.112586	-1.08418	11.0695	10.8688	10.5891
chr9	133414358	133459402	45045	+	ADAMTS13	protein_coding	ENSG00000160323	ENSG00000160323.19	66.5257	2.61568	0.868127	1.13448	8.92507e-09	0.0172291	0.00330348	TRUE	FALSE	TRUE	up.late	13	25	20	68	31	46	121	181	80	-0.945391	-0.187433	1.13282	6.9881	7.36664	8.02602
chr9	133471094	133479127	8034	-	SLC2A6	protein_coding	ENSG00000160326	ENSG00000160326.14	466.975	4.78954	2.9693	1.73386	1.39007e-67	3.42637e-26	1.58626e-12	TRUE	TRUE	TRUE	up.early	33	40	38	363	262	284	1018	1188	968	-1.15116	0.0194294	1.13173	7.27015	8.7856	10.2256
chr9	135495181	135501734	6554	-	PIERCE1	protein_coding	ENSG00000160345	ENSG00000160345.13	83.5568	-0.958159	-0.00950693	-0.943023	0.000300785	0.977971	0.00045904	TRUE	FALSE	TRUE	down.late	83	106	100	83	120	109	45	51	49	0.649641	0.588087	-1.23773	7.85746	7.84178	7.37675
chr9	136327476	136359605	32130	+	GPSM1	protein_coding	ENSG00000160360	ENSG00000160360.13	562.547	2.41094	1.38114	0.88793	1.374e-26	1.21958e-09	3.75428e-05	TRUE	TRUE	TRUE	up.early	153	210	205	576	515	484	956	1207	647	-1.15726	0.0807171	1.07654	8.32218	9.33192	10.1442
chr9	127885321	127905408	20088	-	ST6GALNAC6	protein_coding	ENSG00000160408	ENSG00000160408.15	1494.73	0.243828	1.26467	-0.963625	0.206046	2.17342e-12	7.54433e-08	FALSE	TRUE	TRUE	down.late	684	1113	1058	2558	2276	2234	1232	1349	971	-0.844674	1.24909	-0.404415	10.1013	11.2885	10.351
chr9	128729786	128772414	42629	-	ZER1	protein_coding	ENSG00000160445	ENSG00000160445.11	1841.52	0.799064	0.313648	0.35873	0.000103185	0.116251	0.0727531	TRUE	FALSE	FALSE	up.early	1039	1322	1614	1960	1819	1957	2274	2854	1622	-0.939134	-0.0317003	0.970834	10.5173	10.893	11.3081
chr9	128702503	128720916	18414	+	PKN3	protein_coding	ENSG00000160447	ENSG00000160447.7	400.168	-4.03647	-0.914874	-3.03657	1.90488e-77	5.07131e-07	1.6341e-43	TRUE	TRUE	TRUE	down.late	622	970	775	412	445	306	47	54	36	0.987842	0.273238	-1.26108	9.83525	9.05015	7.36447
chr19	55282072	55312562	30491	+	BRSK1	protein_coding	ENSG00000160469	ENSG00000160469.17	49.7199	1.80118	3.00085	-0.462432	0.000832634	4.89363e-07	0.164249	TRUE	TRUE	FALSE	up.early	5	11	11	115	100	91	45	51	18	-1.02922	0.96663	0.0625911	6.78246	7.76531	7.32012
chr19	55349306	55354719	5414	-	COX6B2	protein_coding	ENSG00000160471	ENSG00000160471.13	172.588	0.477754	-2.7963	3.65342	0.157872	5.40184e-09	3.36084e-14	FALSE	TRUE	TRUE	up.late	119	216	181	32	30	16	288	400	121	0.336296	-1.14052	0.804225	8.29893	7.04909	8.69494
chr9	131852928	132079867	226940	-	MED27	protein_coding	ENSG00000160563	ENSG00000160563.14	1409.41	0.885729	0.715879	0.145319	1.52508e-14	7.53845e-10	0.286002	TRUE	TRUE	FALSE	up.early	777	1023	969	1582	1845	1369	1576	1865	1750	-1.30014	0.447955	0.852187	10.0711	10.7367	10.8906
chr19	42198598	42220140	21543	-	DEDD2	protein_coding	ENSG00000160570	ENSG00000160570.14	1627.57	1.37484	0.06829	1.27534	1.51675e-07	0.80919	1.95062e-06	TRUE	FALSE	TRUE	up.late	746	1422	1170	1016	1486	836	2522	2868	1945	-0.659714	-0.529129	1.18884	10.1514	10.2448	11.4741
chr11	116843402	117098437	255036	-	SIK3	protein_coding	ENSG00000160584	ENSG00000160584.16	1042.71	-0.273626	0.213619	-0.508546	0.152206	0.247332	0.00362047	FALSE	FALSE	TRUE	down.late	961	1096	1175	1289	1552	1563	585	746	712	0.0409505	0.926405	-0.967356	10.2084	10.4531	9.92971
chr11	118226690	118252365	25676	-	MPZL3	protein_coding	ENSG00000160588	ENSG00000160588.10	571.529	-0.392825	-1.11464	0.655009	0.0115408	4.02027e-13	1.75071e-05	FALSE	TRUE	TRUE	down.early	664	829	1010	314	416	307	500	659	540	1.03693	-1.20204	0.165115	9.86225	8.94704	9.50589
chr17	28724348	28727935	3588	-	TLCD1	protein_coding	ENSG00000160606	ENSG00000160606.11	359.437	0.218626	-0.545192	0.844503	0.354917	0.0107163	0.000141246	FALSE	FALSE	TRUE	up.late	292	403	450	213	303	217	474	559	325	0.260172	-1.09568	0.835513	9.02651	8.54995	9.22873
chr11	117204337	117232525	28189	-	PCSK7	protein_coding	ENSG00000160613	ENSG00000160613.14	2893.27	-0.838942	0.0308928	-0.881933	5.11157e-05	0.909196	2.59071e-05	TRUE	FALSE	TRUE	down.late	2653	4002	3758	3426	3789	3056	1460	1764	2059	0.579196	0.605564	-1.18476	11.7927	11.8061	10.8947
chr1	155002630	155018522	15893	+	ZBTB7B	protein_coding	ENSG00000160685	ENSG00000160685.13	4820.43	-1.52528	-0.397888	-0.994339	5.06884e-14	0.0377487	9.01499e-07	TRUE	FALSE	TRUE	down.late	4372	9565	8075	5748	5208	4177	2357	2676	2012	0.945052	0.254046	-1.1991	12.8007	12.3151	11.294
chr1	154962298	154974395	12098	-	SHC1	protein_coding	ENSG00000160691	ENSG00000160691.19	23164.4	0.805316	1.33605	-0.419808	4.48107e-06	8.1274e-14	0.0154245	TRUE	TRUE	FALSE	up.early	8232	14127	15030	36634	33436	33917	23212	28200	19388	-1.18352	0.991509	0.192007	13.6498	15.0162	14.514
chr11	119067818	119081972	14155	+	VPS11	protein_coding	ENSG00000160695	ENSG00000160695.15	1079.35	-0.146156	0.325005	-0.485677	0.329393	0.0120806	0.000130026	FALSE	FALSE	TRUE	down.late	789	1087	1141	1287	1457	1269	840	1054	854	-0.282653	1.21354	-0.930886	10.1872	10.5169	10.0443
chr1	154405193	154469450	64258	+	IL6R	protein_coding	ENSG00000160712	ENSG00000160712.13	367.278	-2.49255	0.706201	-3.40945	6.27837e-17	0.00506644	1.25836e-30	TRUE	TRUE	TRUE	down.late	264	351	371	850	764	792	49	69	46	0.271093	0.965496	-1.23659	8.98355	9.6599	7.51505
chr3	43354859	43691594	336736	-	ANO10	protein_coding	ENSG00000160746	ENSG00000160746.13	1391.78	-0.984493	-0.274838	-0.646735	5.80437e-13	0.0516119	2.27172e-06	TRUE	FALSE	TRUE	down.early	1469	1830	2166	1205	1731	1524	790	1014	889	0.977174	0.253311	-1.23049	10.9467	10.6459	10.0293
chr1	155320894	155331114	10221	+	RUSC1	protein_coding	ENSG00000160753	ENSG00000160753.16	2211.5	-0.24893	-0.540288	0.26261	0.195981	0.00213122	0.152516	FALSE	TRUE	FALSE	down.early	2276	3333	2513	1795	2154	1353	1786	2283	2522	0.929147	-0.975823	0.0466759	11.4673	10.8742	11.1926
chr1	155213821	155227422	13602	-	GBAP1	transcribed_unprocessed_pseudogene	ENSG00000160766	ENSG00000160766.14	82.8267	-1.47919	-0.264632	-0.999719	6.95738e-07	0.282341	0.000645432	TRUE	FALSE	TRUE	down.early	78	130	143	50	124	91	34	48	49	0.92398	0.250109	-1.17409	7.97014	7.75048	7.28624
chr1	155247205	155255483	8279	-	ENTREP3	protein_coding	ENSG00000160767	ENSG00000160767.21	1900.47	0.558566	0.450393	0.0746803	7.97803e-05	0.00130597	0.694053	TRUE	TRUE	FALSE	up.early	965	1801	1630	2180	2324	1786	2164	2495	1974	-1.22439	0.46016	0.76423	10.6383	11.1093	11.1944
chr1	156193932	156212796	18865	+	SLC25A44	protein_coding	ENSG00000160785	ENSG00000160785.13	1215.48	-0.155869	0.407753	-0.595514	0.477067	0.0277614	0.00137593	FALSE	FALSE	TRUE	down.late	975	1142	1237	1379	1615	1472	768	1038	1218	-0.27238	1.08399	-0.811607	10.2883	10.7514	10.1042
chr3	46979666	47009704	30039	+	NBEAL2	protein_coding	ENSG00000160796	ENSG00000160796.18	4935.14	-0.394883	-1.74743	1.32441	0.00160808	3.92681e-47	1.69803e-27	TRUE	TRUE	TRUE	down.early	5200	7826	7284	2244	2720	1847	5107	6554	5214	0.912494	-1.28899	0.376496	12.8521	11.1608	12.4403
chr1	156594301	156601496	7196	-	GPATCH4	protein_coding	ENSG00000160818	ENSG00000160818.17	962.86	-0.237304	0.356621	-0.632678	0.215502	0.0392107	0.000255516	FALSE	FALSE	TRUE	down.late	782	1044	899	1201	1458	1144	619	681	892	-0.152036	1.08983	-0.937794	10.0419	10.4347	9.79343
chr7	99966720	99976042	9323	-	AZGP1	protein_coding	ENSG00000160862	ENSG00000160862.13	1719.35	-5.36628	-8.21069	2.80365	1.2485e-77	2.48507e-126	4.16651e-15	TRUE	TRUE	TRUE	down.early	3990	5446	6101	11	22	16	134	172	48	1.30864	-0.854163	-0.454481	12.3368	6.92437	7.92458
chr5	177086905	177098144	11240	+	FGFR4	protein_coding	ENSG00000160867	ENSG00000160867.15	125.105	1.97925	1.41173	0.418095	1.69519e-17	2.30463e-09	0.0351915	TRUE	TRUE	FALSE	up.early	36	66	50	146	134	106	188	231	170	-1.25432	0.269268	0.985053	7.38189	8.0563	8.37314
chr8	142700111	142705127	5017	+	LY6K	protein_coding	ENSG00000160886	ENSG00000160886.13	2911.7	-0.353986	-0.494704	0.134432	0.00985256	0.000171954	0.396309	TRUE	TRUE	FALSE	down.early	2706	4241	3909	2474	3027	2062	2626	2919	2476	1.17924	-0.898267	-0.280972	11.8577	11.3374	11.492
chr8	143017982	143023832	5851	+	LY6E	protein_coding	ENSG00000160932	ENSG00000160932.11	19860.7	-1.37549	-1.521	0.0932524	3.55926e-11	4.91591e-13	0.704419	TRUE	TRUE	FALSE	down.early	24143	44984	38353	13918	11032	10368	13496	15001	9750	1.26535	-0.717433	-0.547914	15.0891	13.5137	13.6483
chr8	144511288	144517845	6558	-	RECQL4	protein_coding	ENSG00000160957	ENSG00000160957.14	2081.16	-0.581293	-0.30287	-0.204275	0.000932725	0.0811351	0.27459	TRUE	FALSE	FALSE	down.early	2030	3054	2542	1908	2702	1558	1509	1669	1853	1.03513	-0.1328	-0.902335	11.4176	11.0543	10.8149
chr8	144477969	144502121	24153	+	PPP1R16A	protein_coding	ENSG00000160972	ENSG00000160972.9	2094.98	-1.06206	-0.493641	-0.440624	1.42571e-08	0.006953	0.0158836	TRUE	TRUE	FALSE	down.early	2015	3817	3041	2317	2014	1436	1389	1458	1424	1.10411	-0.0765634	-1.02754	11.6032	11.0212	10.5525
chr7	102285091	102321711	36621	+	SH2B2	protein_coding	ENSG00000160999	ENSG00000160999.10	114.825	0.934135	-0.175617	1.37251	0.00461273	0.545781	0.000209044	TRUE	FALSE	TRUE	up.late	48	107	93	65	90	57	196	206	125	-0.358438	-0.691609	1.05005	7.70495	7.55888	8.32247
chr5	179806398	179838078	31681	+	SQSTM1	protein_coding	ENSG00000161011	ENSG00000161011.20	19215.6	1.21974	0.277679	0.725301	7.13925e-06	0.249474	0.00462683	TRUE	FALSE	TRUE	up.late	8960	13674	12342	18213	14041	12397	31905	33691	25466	-0.802397	-0.291846	1.09424	13.5174	13.8778	14.8562
chr8	144789765	144792587	2823	-	RPL8	protein_coding	ENSG00000161016	ENSG00000161016.18	43214.7	-0.278262	-0.398688	0.120712	0.0861859	0.00845397	0.513076	FALSE	TRUE	FALSE	down.early	41527	57415	54786	32764	44870	36730	43376	46986	32362	1.04517	-0.797958	-0.24721	15.6501	15.1826	15.3223
chr5	179732822	179777283	44462	+	MAML1	protein_coding	ENSG00000161021	ENSG00000161021.13	2535.73	-0.265579	0.290155	-0.582983	0.103758	0.0598952	0.000100601	FALSE	FALSE	TRUE	down.late	2080	2571	2591	2607	3964	3095	1645	2222	2214	-0.0454966	1.05745	-1.01195	11.3525	11.6773	11.068
chr7	103099776	103149560	49785	-	NAPEPLD	protein_coding	ENSG00000161048	ENSG00000161048.11	573.231	-1.74507	-1.59104	-0.108222	6.2463e-19	5.70743e-16	0.640681	TRUE	TRUE	FALSE	down.early	829	1168	1287	297	463	292	251	280	382	1.30306	-0.568814	-0.734243	10.2506	8.9211	8.80361
chr19	3538261	3574290	36030	-	MFSD12	protein_coding	ENSG00000161091	ENSG00000161091.13	3979.01	-0.5046	-0.696189	0.159176	0.00639985	0.0001313	0.434983	TRUE	TRUE	FALSE	down.early	4300	6156	4781	3601	3574	2363	3350	3754	3748	1.11839	-0.846859	-0.271527	12.4057	11.6321	11.8586
chr22	20350578	20390758	40181	-	USP41	transcribed_unprocessed_pseudogene	ENSG00000161133	ENSG00000161133.16	8.5323	-6.47465	-6.16397	-0.00548535	4.00332e-08	4.86046e-07	0.995206	TRUE	TRUE	FALSE	down.early	2	7	4	0	0	1	1	0	1	1.30751	-0.681716	-0.625798	7.08783	6.306	6.32798
chr22	21628089	21630064	1976	-	YDJC	protein_coding	ENSG00000161179	ENSG00000161179.14	2366.43	0.582442	0.265141	0.216523	0.00745229	0.209543	0.325745	TRUE	FALSE	FALSE	up.early	1293	2417	1832	3073	2489	1681	3009	3033	2545	-0.863886	0.000793238	0.863093	10.9296	11.2558	11.5811
chr3	184155377	184173614	18238	+	DVL3	protein_coding	ENSG00000161202	ENSG00000161202.20	1953.77	0.597251	0.185546	0.37318	4.13272e-07	0.156249	0.00179135	TRUE	FALSE	TRUE	up.late	1370	1662	1815	1542	2352	1961	1941	2604	2387	-0.981408	-0.239612	1.22102	10.7609	10.956	11.3401
chr3	196214222	196287957	73736	-	PCYT1A	protein_coding	ENSG00000161217	ENSG00000161217.12	3175.37	0.38288	0.268266	0.0864636	0.00332736	0.0410131	0.604001	TRUE	FALSE	FALSE	up.early	2289	2890	3090	3103	3932	3089	2924	3656	3677	-1.1619	0.342828	0.819072	11.4624	11.7562	11.8492
chr19	38990714	39032785	42072	-	FBXO27	protein_coding	ENSG00000161243	ENSG00000161243.9	211.201	3.72529	-2.67652	6.48372	9.63345e-37	1.35638e-10	1.78272e-62	TRUE	TRUE	TRUE	up.late	24	30	51	8	7	9	487	651	542	-0.401959	-0.890839	1.2928	7.32146	6.69361	9.49796
chr19	35497220	35513658	16439	-	DMKN	protein_coding	ENSG00000161249	ENSG00000161249.21	2270.41	0.200983	-0.354793	0.582829	0.244787	0.0223267	0.000141347	FALSE	FALSE	TRUE	up.late	2134	2378	2362	1449	2310	1603	2590	2796	2834	0.192666	-1.12139	0.928722	11.2741	10.8761	11.4971
chr3	197509783	197573323	63541	-	BDH1	protein_coding	ENSG00000161267	ENSG00000161267.12	1037.65	-1.03365	-0.0677647	-0.951757	8.77976e-13	0.727242	6.96718e-11	TRUE	FALSE	TRUE	down.late	1028	1536	1346	1387	1714	1080	431	530	681	0.737362	0.562402	-1.29976	10.4911	10.4113	9.56199
chr19	36150922	36152449	1528	-	COX7A1	protein_coding	ENSG00000161281	ENSG00000161281.11	118.233	-9.81308	-7.93236	-0.523531	3.64027e-18	7.47945e-21	0.225418	TRUE	TRUE	FALSE	down.early	328	333	387	2	1	0	0	0	0	1.32823	-0.614728	-0.713504	8.95185	6.4127	6.28361
chr17	75667251	75708062	40812	+	SAP30BP	protein_coding	ENSG00000161526	ENSG00000161526.15	2242.76	0.577766	0.232774	0.273513	0.000625945	0.1804	0.113359	TRUE	FALSE	FALSE	up.early	1540	2107	1877	2446	2489	1879	2375	2536	2802	-0.949743	-0.07698	1.02672	10.9127	11.1751	11.507
chr17	75941507	75979177	37671	-	ACOX1	protein_coding	ENSG00000161533	ENSG00000161533.12	3521.29	0.319283	-0.176438	0.506845	0.0174549	0.217617	6.81219e-05	FALSE	FALSE	TRUE	up.late	2521	3630	4018	3099	3368	2776	3678	4993	3729	-0.171783	-0.979192	1.15097	11.7817	11.5819	12.1091
chr17	76309478	76384521	75044	-	PRPSAP1	protein_coding	ENSG00000161542	ENSG00000161542.17	1224.61	0.28097	-0.16506	0.454487	0.0288981	0.231646	0.00017672	FALSE	FALSE	TRUE	up.late	977	1244	1204	1015	1293	970	1401	1599	1343	-0.164163	-1.01552	1.17969	10.38	10.2069	10.6533
chr17	76527356	76551175	23820	-	CYGB	protein_coding	ENSG00000161544	ENSG00000161544.10	30.2726	3.01909	0.912749	1.20784	1.34516e-07	0.0283755	0.0062493	TRUE	FALSE	TRUE	up.late	9	6	6	20	13	20	68	86	41	-0.966189	-0.213424	1.17961	6.70822	6.99897	7.53702
chr17	76734115	76737333	3219	-	SRSF2	protein_coding	ENSG00000161547	ENSG00000161547.17	9266.7	-0.438486	0.16591	-0.631211	0.0247836	0.418309	0.000768151	FALSE	FALSE	TRUE	down.late	8962	11308	10056	11884	12900	10226	4805	5721	8575	0.255195	0.821273	-1.07647	13.2575	13.481	12.7318
chr19	51804816	51890950	86135	-	ZNF577	protein_coding	ENSG00000161551	ENSG00000161551.14	145.558	0.84603	0.458653	0.237595	0.000361093	0.042405	0.302252	TRUE	FALSE	FALSE	up.early	75	113	155	89	153	142	180	205	200	-1.08592	0.139804	0.946114	7.80944	8.1395	8.35662
chr19	49453225	49471050	17826	+	ALDH16A1	protein_coding	ENSG00000161618	ENSG00000161618.10	2500.83	0.440512	0.667703	-0.182151	0.0498728	0.00226074	0.429427	FALSE	TRUE	FALSE	up.early	1330	2353	1742	4059	3345	2304	2641	2547	2268	-0.987831	0.776712	0.211119	10.9056	11.6444	11.4076
chr12	54395261	54419266	24006	-	ITGA5	protein_coding	ENSG00000161638	ENSG00000161638.11	9816.76	-1.23305	1.30131	-2.60933	5.96172e-13	4.50349e-14	3.59248e-52	TRUE	TRUE	TRUE	down.late	4628	8616	9451	19142	19451	19382	2887	3639	2635	-0.0328019	1.15668	-1.12387	12.874	14.2167	11.6424
chr12	54369133	54391298	22166	-	ZNF385A	protein_coding	ENSG00000161642	ENSG00000161642.18	266.787	1.35236	0.419453	0.743606	3.57067e-09	0.0492106	0.000621831	TRUE	FALSE	TRUE	up.late	115	161	190	219	256	247	469	489	258	-0.963294	-0.186582	1.14988	8.17416	8.51932	9.11322
chr17	43800799	43833170	32372	-	MPP3	protein_coding	ENSG00000161647	ENSG00000161647.19	359.273	0.952032	0.191456	0.660029	1.59174e-06	0.353842	0.000640714	TRUE	FALSE	TRUE	up.late	243	273	249	309	385	279	435	476	529	-0.849193	-0.354465	1.20366	8.61426	8.79754	9.37477
chr17	44034328	44067619	33292	-	LSM12	protein_coding	ENSG00000161654	ENSG00000161654.10	4652.16	0.61807	0.352882	0.216393	2.39798e-06	0.00761399	0.129123	TRUE	TRUE	FALSE	up.early	2959	3827	4041	4040	5578	4912	4789	6021	5879	-1.15531	0.152826	1.00248	11.8679	12.2495	12.4973
chr19	50476400	50490871	14472	+	EMC10	protein_coding	ENSG00000161671	ENSG00000161671.17	5246.36	-0.557195	-0.339192	-0.171022	4.81898e-05	0.0136146	0.268723	TRUE	FALSE	FALSE	down.early	5025	7644	6934	5508	5178	4402	3923	4305	4555	1.16231	-0.236486	-0.925821	12.6959	12.3099	12.1197
chr19	50659255	50719802	60548	-	SHANK1	protein_coding	ENSG00000161681	ENSG00000161681.16	15.3536	4.13725	5.81476	-0.600471	0.000705385	4.34214e-06	0.140734	TRUE	TRUE	FALSE	up.early	1	0	0	39	25	33	10	6	4	-1.08295	0.957081	0.12587	6.32065	7.17378	6.82617
chr17	44353215	44363853	10639	-	FAM171A2	protein_coding	ENSG00000161682	ENSG00000161682.15	41.87	1.81449	1.59283	0.0652253	0.000258022	0.00102927	0.856939	TRUE	TRUE	FALSE	up.early	5	17	15	70	68	37	60	58	41	-1.13108	0.470104	0.660979	6.85869	7.42273	7.48997
chr17	44708608	44752264	43657	+	DBF4B	protein_coding	ENSG00000161692	ENSG00000161692.18	717.785	0.481484	0.27983	0.143853	0.00531019	0.102596	0.45934	TRUE	FALSE	FALSE	up.early	463	681	598	608	1027	631	673	896	971	-1.03641	0.165705	0.870702	9.50037	9.78077	9.94522
chr17	45108959	45133354	24396	-	PLCD3	protein_coding	ENSG00000161714	ENSG00000161714.12	4288.18	0.169584	-0.423876	0.63587	0.471159	0.0348366	0.00181618	FALSE	FALSE	TRUE	up.late	3106	4878	5008	3284	3367	3119	5121	6612	3944	0.260078	-1.02992	0.769841	12.1738	11.6432	12.3834
chr12	49636499	49708165	71667	-	FMNL3	protein_coding	ENSG00000161791	ENSG00000161791.14	631.674	1.92199	1.12644	0.688242	4.2903e-28	1.62249e-10	3.68456e-05	TRUE	TRUE	TRUE	up.early	203	315	257	554	795	550	912	1161	1004	-1.18789	0.110057	1.07783	8.66222	9.54322	10.2001
chr12	49961872	49965682	3811	+	AQP5	protein_coding	ENSG00000161798	ENSG00000161798.7	11.6973	2.05393	-0.572866	3.8929	0.000646335	0.153978	1.59071e-05	TRUE	FALSE	TRUE	up.late	5	7	4	0	2	2	23	30	31	-0.31196	-0.925191	1.23715	6.64298	6.44476	7.14371
chr6	33721662	33746905	25244	-	IP6K3	protein_coding	ENSG00000161896	ENSG00000161896.12	5.69352	-1.59356	0.306248	-3.74512	0.0384897	0.400429	0.00270203	FALSE	FALSE	TRUE	down.late	0	7	2	10	9	11	0	0	0	-0.0859566	0.963467	-0.87751	6.52144	6.83674	6.28361
chr17	4733533	4739928	6396	-	CXCL16	protein_coding	ENSG00000161921	ENSG00000161921.17	890.112	-0.0276206	-2.62098	2.58577	0.912019	4.01437e-43	3.51192e-42	FALSE	TRUE	TRUE	up.late	1071	1230	1246	155	294	180	1092	1423	1242	0.674953	-1.32085	0.645896	10.4486	8.38439	10.4186
chr17	7558292	7561608	3317	+	TNFSF13	protein_coding	ENSG00000161955	ENSG00000161955.16	417.513	-0.750379	-1.57256	0.496785	0.0080178	6.34244e-07	0.0580044	TRUE	TRUE	FALSE	down.early	519	834	806	254	197	213	299	347	252	1.07837	-0.963028	-0.115343	9.68828	8.40707	8.93909
chr17	7572824	7579006	6183	+	EIF4A1	protein_coding	ENSG00000161960	ENSG00000161960.16	37256	0.374068	0.415823	-0.0474557	0.000290985	3.86179e-05	0.754723	TRUE	TRUE	FALSE	up.early	26270	33433	31833	38613	50152	37939	37092	43659	38104	-1.29062	0.768748	0.521868	14.8992	15.3431	15.2898
chr16	53828	57669	3842	+	SNRNP25	protein_coding	ENSG00000161981	ENSG00000161981.11	2105.17	-0.689889	-0.57176	-0.0715638	0.000207188	0.0017885	0.768321	TRUE	TRUE	FALSE	down.early	2272	3570	2718	2041	2166	1306	1554	1584	1843	1.1584	-0.481775	-0.676624	11.5434	10.9062	10.8305
chr16	649311	667833	18523	+	WDR90	protein_coding	ENSG00000161996	ENSG00000161996.19	1936.68	-0.852836	-0.809684	-0.0213723	0.000125703	0.000282233	0.946487	TRUE	TRUE	FALSE	down.early	1945	3462	2710	1672	1820	1276	1162	1436	1758	1.15529	-0.536092	-0.619194	11.5396	10.6684	10.6256
chr16	681670	684528	2859	-	JMJD8	protein_coding	ENSG00000161999	ENSG00000161999.13	2030.57	-1.19391	-0.44845	-0.674682	6.29308e-19	0.000864531	5.34146e-07	TRUE	TRUE	TRUE	down.early	2193	3332	3175	2101	2246	1895	1031	1239	1280	1.06411	0.127888	-1.192	11.5512	11.0811	10.4184
chr16	722582	726954	4373	-	CCDC78	protein_coding	ENSG00000162004	ENSG00000162004.18	111.149	-0.744914	-0.498906	-0.125918	0.00387437	0.0394338	0.647435	TRUE	FALSE	FALSE	down.early	130	169	158	89	71	111	82	122	66	1.11902	-0.346572	-0.772449	8.17605	7.80607	7.69855
chr16	1776712	1793700	16989	-	SPSB3	protein_coding	ENSG00000162032	ENSG00000162032.16	1157.37	-0.582095	-1.00046	0.318167	0.00339141	6.74004e-07	0.104557	TRUE	TRUE	FALSE	down.early	1239	2043	1697	868	843	672	1114	1268	733	1.13104	-0.932009	-0.19903	10.8129	9.85285	10.1939
chr16	3027682	3036944	9263	-	BICDL2	protein_coding	ENSG00000162069	ENSG00000162069.16	1043.37	-1.23085	-4.44207	3.07109	2.00515e-06	4.45458e-57	8.14912e-28	TRUE	TRUE	TRUE	down.early	1558	2866	2297	101	142	56	826	986	678	1.02344	-1.22757	0.204129	11.1742	7.80058	9.9463
chr16	2969270	2973484	4215	+	PAQR4	protein_coding	ENSG00000162073	ENSG00000162073.14	2756.84	-1.28389	-1.42398	0.101415	6.1536e-15	1.03373e-17	0.621449	TRUE	TRUE	FALSE	down.early	3752	5674	4605	1517	2357	1392	1601	1929	2112	1.29596	-0.738925	-0.557033	12.2392	10.8498	10.974
chr16	2883213	2899382	16170	+	FLYWCH2	protein_coding	ENSG00000162076	ENSG00000162076.13	603.387	-0.877961	-0.133559	-0.632681	0.000231064	0.589999	0.00588072	TRUE	FALSE	TRUE	down.late	525	980	817	860	653	525	390	432	292	0.76972	0.309104	-1.07882	9.82802	9.62829	9.02645
chr16	2830169	2839585	9417	+	ZG16B	protein_coding	ENSG00000162078	ENSG00000162078.11	176.37	1.20841	-0.294868	1.83019	0.000201695	0.275613	2.33334e-07	TRUE	FALSE	TRUE	up.late	81	135	146	82	73	97	377	439	159	-0.324498	-0.795342	1.11984	7.97729	7.70775	8.8041
chr16	3305406	3318852	13447	+	ZNF75A	protein_coding	ENSG00000162086	ENSG00000162086.16	487.234	-0.674616	-0.287378	-0.304118	7.71383e-05	0.0913274	0.0797762	TRUE	FALSE	FALSE	down.early	460	609	665	429	584	486	306	402	438	1.05724	0.00289817	-1.06014	9.57388	9.28455	8.99283
chr11	70467856	71252577	784722	-	SHANK2	protein_coding	ENSG00000162105	ENSG00000162105.19	349.491	3.48175	0.26651	2.93863	5.66806e-20	0.341496	7.26073e-15	TRUE	FALSE	TRUE	up.late	86	72	74	96	116	83	682	922	715	-0.754125	-0.538899	1.29302	7.60887	7.85816	9.98004
chr11	74988279	75018893	30615	+	NEU3	protein_coding	ENSG00000162139	ENSG00000162139.10	1171.82	0.998753	0.47652	0.441043	1.88566e-11	0.00145002	0.00291553	TRUE	TRUE	TRUE	up.early	619	712	843	886	1693	961	1462	1910	1833	-1.11209	-0.00578064	1.11787	9.85549	10.3143	10.7803
chr11	61348754	61362283	13530	-	CYB561A3	protein_coding	ENSG00000162144	ENSG00000162144.10	1601.15	-0.187798	0.238984	-0.44195	0.258917	0.119835	0.00257335	FALSE	FALSE	TRUE	down.late	1266	1676	1461	2155	2255	1797	1201	1379	1365	-0.116696	1.05669	-0.939991	10.7327	11.0023	10.5436
chr11	62337448	62393412	55965	+	ASRGL1	protein_coding	ENSG00000162174	ENSG00000162174.12	23.9038	1.99154	-0.0711199	2.35211	0.000757567	0.846045	0.000131735	TRUE	FALSE	TRUE	up.late	4	7	10	10	11	6	50	52	61	-0.562098	-0.670381	1.23248	6.77793	6.73816	7.43709
chr11	62662817	62672255	9439	-	LBHD1	protein_coding	ENSG00000162194	ENSG00000162194.12	296.639	0.602028	0.875223	-0.215255	0.000889918	1.09879e-06	0.249346	TRUE	TRUE	FALSE	up.early	190	215	219	386	434	372	237	321	293	-1.21023	0.941028	0.269206	8.3833	9.03178	8.82927
chr11	62792123	62806302	14180	-	NXF1	protein_coding	ENSG00000162231	ENSG00000162231.14	1571.78	-0.284497	0.248706	-0.560565	0.112909	0.148835	0.000709337	FALSE	FALSE	TRUE	down.late	1387	1691	1560	1656	2471	1719	949	1288	1521	0.0250468	0.987034	-1.01208	10.7321	11.0188	10.4231
chr11	62806860	62832051	25192	-	STX5	protein_coding	ENSG00000162236	ENSG00000162236.13	1101.76	0.569123	0.279023	0.222736	0.000543188	0.0918621	0.199099	TRUE	FALSE	FALSE	up.early	700	957	910	1078	1275	1054	1394	1579	1026	-1.0371	0.0879778	0.949119	9.98938	10.2915	10.5228
chr11	64359148	64372215	13068	+	RPS6KA4	protein_coding	ENSG00000162302	ENSG00000162302.13	3686.85	-0.161638	0.348175	-0.535461	0.427053	0.0459692	0.00201375	FALSE	FALSE	TRUE	down.late	2866	4149	3288	4910	5568	3915	2469	2806	3483	-0.233553	1.05888	-0.825325	11.7989	12.2187	11.6067
chr11	68312591	68449275	136685	+	LRP5	protein_coding	ENSG00000162337	ENSG00000162337.12	5155.58	-0.437029	-0.13252	-0.263784	0.003113	0.434621	0.0822041	TRUE	FALSE	FALSE	down.early	4141	6890	7156	5561	5993	4700	3987	4881	3691	0.867598	0.204478	-1.07208	12.5633	12.4059	12.103
chr1	47183582	47191044	7463	-	PDZK1IP1	protein_coding	ENSG00000162366	ENSG00000162366.8	193.516	0.0197008	-1.97916	2.01557	0.959698	1.60047e-07	9.7575e-08	FALSE	TRUE	TRUE	up.late	210	288	277	83	37	55	310	346	132	0.624274	-1.20054	0.576266	8.63752	7.47867	8.60703
chr1	52726453	52827336	100884	+	ZYG11B	protein_coding	ENSG00000162378	ENSG00000162378.13	1803.7	-0.438693	0.0380941	-0.460106	0.0119086	0.871085	0.00611038	FALSE	FALSE	TRUE	down.late	1444	1907	2506	1582	2487	2066	1253	1788	1342	0.482342	0.62382	-1.10616	11.0466	11.0868	10.5945
chr1	56494761	56645301	150541	-	PLPP3	protein_coding	ENSG00000162407	ENSG00000162407.9	276.627	-0.268093	0.690551	-1.0279	0.156363	5.19795e-05	4.6306e-09	FALSE	TRUE	TRUE	down.late	204	226	248	372	489	437	167	199	193	-0.327241	1.25115	-0.923909	8.55618	9.09361	8.35302
chr1	56645314	56715335	70022	+	PRKAA2	protein_coding	ENSG00000162409	ENSG00000162409.11	459.616	2.12062	0.859814	1.12962	1.2007e-23	3.88901e-05	5.49529e-08	TRUE	TRUE	TRUE	up.early	177	189	182	256	514	358	758	842	878	-1.04098	-0.157056	1.19804	8.33261	8.96541	9.93553
chr1	6590724	6614607	23884	-	KLHL21	protein_coding	ENSG00000162413	ENSG00000162413.16	3933.57	0.594573	0.217147	0.298276	0.000905034	0.239796	0.0977408	TRUE	FALSE	FALSE	up.early	2793	3364	2982	4179	4165	3207	4721	5776	4203	-0.904827	-0.108587	1.01341	11.662	11.927	12.3003
chr1	45016399	45306209	289811	-	ZSWIM5	protein_coding	ENSG00000162415	ENSG00000162415.7	24.8705	1.97634	2.29001	-0.113926	0.000105652	1.34826e-05	0.728187	TRUE	TRUE	FALSE	up.early	4	6	9	36	29	47	30	27	35	-1.25027	0.761812	0.488454	6.68718	7.25413	7.17711
chr1	8318114	8344167	26054	+	SLC45A1	protein_coding	ENSG00000162426	ENSG00000162426.16	16.8204	-0.070143	3.50404	-3.74269	0.875047	2.98203e-07	1.57356e-07	FALSE	TRUE	TRUE	down.late	2	3	4	54	40	56	1	4	3	-0.613963	1.3144	-0.700438	6.57908	7.34591	6.54469
chr1	64833229	65067754	234526	-	JAK1	protein_coding	ENSG00000162434	ENSG00000162434.13	5179.03	-0.468944	0.0596364	-0.523474	0.000131008	0.727324	1.2575e-05	TRUE	FALSE	TRUE	down.late	4573	5848	6489	5332	6858	5749	3527	4794	3759	0.508962	0.758943	-1.2679	12.4983	12.5667	12.0122
chr1	64745095	64833232	88138	+	RAVER2	protein_coding	ENSG00000162437	ENSG00000162437.14	908.252	0.466668	0.442395	0.00151828	0.00288803	0.00371528	0.998848	TRUE	TRUE	FALSE	up.early	605	700	797	842	1324	956	874	1056	1090	-1.19057	0.583219	0.607347	9.74055	10.1712	10.177
chr1	12567910	12618210	50301	-	DHRS3	protein_coding	ENSG00000162496	ENSG00000162496.9	3000.48	0.823776	-1.2802	2.2619	0.00028262	7.21539e-08	2.63293e-21	TRUE	TRUE	TRUE	up.late	1584	3196	3610	1094	1102	1006	5626	6460	3514	0.113937	-1.15559	1.04166	11.4577	10.2267	12.3573
chr1	30732469	30757774	25306	-	LAPTM5	protein_coding	ENSG00000162511	ENSG00000162511.8	88.0492	0.726687	3.46285	-2.37578	0.03032	3.87132e-18	1.23119e-10	FALSE	TRUE	TRUE	down.late	18	15	20	212	162	246	32	57	23	-0.832528	1.26659	-0.434059	6.96695	8.42001	7.24278
chr1	30869466	30908758	39293	-	SDC3	protein_coding	ENSG00000162512	ENSG00000162512.16	4670.26	-2.37635	1.19654	-3.75413	1.15399e-15	2.84691e-05	1.10233e-36	TRUE	TRUE	TRUE	down.late	2213	5016	5299	10734	9434	9752	529	707	512	0.178927	1.01888	-1.19781	11.8671	13.1918	9.69588
chr1	32679906	32703596	23691	-	SYNC	protein_coding	ENSG00000162520	ENSG00000162520.15	118.657	-2.22856	-0.136288	-1.88477	5.54901e-07	0.661955	2.16746e-05	TRUE	FALSE	TRUE	down.late	125	161	217	144	139	178	38	35	15	0.750957	0.431383	-1.18234	8.27896	8.0976	7.18179
chr1	32741830	32774970	33141	+	KIAA1522	protein_coding	ENSG00000162522	ENSG00000162522.11	7368.02	0.0895567	-0.845906	0.957397	0.63924	2.07769e-08	2.52813e-10	FALSE	TRUE	TRUE	up.late	6293	9017	9804	4020	5505	4601	8354	11673	7461	0.542891	-1.27383	0.730936	13.0719	12.1944	13.1628
chr1	19682213	19799945	117733	-	TMCO4	protein_coding	ENSG00000162542	ENSG00000162542.13	612.358	-0.524031	-0.341204	-0.13173	0.000899244	0.0274485	0.478179	TRUE	FALSE	FALSE	down.early	641	952	908	594	729	538	409	473	415	1.16054	-0.2946	-0.865942	9.82001	9.48558	9.35427
chr1	20482391	20486210	3820	-	CAMK2N1	protein_coding	ENSG00000162545	ENSG00000162545.6	4939.25	-0.794083	-0.724659	-0.0527574	8.71759e-09	1.75415e-07	0.792826	TRUE	TRUE	FALSE	down.early	5366	7668	7627	3375	5382	3708	3570	4046	4020	1.27977	-0.574862	-0.704905	12.7857	12.0254	11.972
chr1	22117313	22143969	26657	-	WNT4	protein_coding	ENSG00000162552	ENSG00000162552.15	40.5385	6.04276	0.988306	3.82304	1.80398e-10	0.0521082	4.59283e-08	TRUE	FALSE	TRUE	up.late	1	1	2	11	4	5	158	190	60	-0.76671	-0.498862	1.26557	6.50976	6.6923	7.89476
chr1	3487951	3611508	123558	-	MEGF6	protein_coding	ENSG00000162591	ENSG00000162591.16	1850.5	0.253303	-0.741127	1.20886	0.401045	0.0103717	0.000197004	FALSE	FALSE	TRUE	up.late	1322	2666	2155	1275	835	887	2850	3397	1204	0.303174	-0.997131	0.693957	11.0329	10.1116	11.3098
chr1	60865259	61462788	597530	+	NFIA	protein_coding	ENSG00000162599	ENSG00000162599.17	3092.03	-0.265598	0.2595	-0.548523	0.102832	0.0959401	0.000249295	FALSE	FALSE	TRUE	down.late	2423	3329	4085	2859	3958	4165	1983	2380	2963	-0.0254075	1.04381	-1.0184	11.6319	11.9406	11.3451
chr1	58415384	58546802	131419	-	OMA1	protein_coding	ENSG00000162600	ENSG00000162600.12	535.362	0.160737	-0.516683	0.708494	0.393849	0.00161298	1.46866e-05	FALSE	TRUE	TRUE	up.late	463	546	674	319	442	397	685	742	573	0.342699	-1.20443	0.861735	9.4883	9.03238	9.64126
chr1	58643440	58700077	56638	-	MYSM1	protein_coding	ENSG00000162601	ENSG00000162601.11	1303.9	-0.591043	-0.354964	-0.179881	7.76308e-05	0.0171317	0.280597	TRUE	FALSE	FALSE	down.early	1297	1661	1965	905	1371	1387	898	1101	1260	1.15192	-0.230837	-0.921087	10.7988	10.4203	10.2314
chr1	77888513	77943895	55383	+	NEXN	protein_coding	ENSG00000162614	ENSG00000162614.19	56.998	-2.98926	1.95103	-5.17098	8.83505e-07	5.73781e-07	8.84596e-18	TRUE	TRUE	TRUE	down.late	29	30	41	99	142	184	5	0	4	-0.113651	1.16953	-1.05588	7.18201	8.05535	6.54072
chr1	77979175	78017964	38790	+	DNAJB4	protein_coding	ENSG00000162616	ENSG00000162616.9	453.634	-0.251361	0.754138	-1.07317	0.182065	1.09195e-05	8.81223e-10	FALSE	TRUE	TRUE	down.late	271	389	459	517	849	708	316	336	295	-0.360999	1.24505	-0.884053	9.02772	9.6751	8.81689
chr1	74026015	74198187	172173	-	LRRIQ3	protein_coding	ENSG00000162620	ENSG00000162620.16	20.5002	-0.784689	-2.63782	0.961612	0.0439522	1.36212e-05	0.0315167	FALSE	TRUE	FALSE	down.early	32	44	40	4	9	3	14	10	25	1.13085	-1.03237	-0.0984769	7.2945	6.64332	6.92445
chr1	98661701	98760500	98800	+	SNX7	protein_coding	ENSG00000162627	ENSG00000162627.17	1432.26	-0.468505	-0.0809403	-0.345641	0.00380066	0.690218	0.0310755	TRUE	FALSE	FALSE	down.late	1419	1587	1814	1306	1828	1560	1165	1280	967	0.747823	0.370237	-1.11806	10.7995	10.7041	10.3281
chr1	107140007	107483458	343452	+	NTNG1	protein_coding	ENSG00000162631	ENSG00000162631.19	15.6938	-1.5714	0.959598	-3.8838	0.0216561	0.0231356	0.000205515	FALSE	FALSE	TRUE	down.late	15	14	11	48	64	55	0	1	1	-0.0376005	1.10957	-1.07197	6.82222	7.21364	6.46929
chr1	108560089	108644900	84812	+	EEIG2	protein_coding	ENSG00000162636	ENSG00000162636.16	197.636	2.14875	1.52546	0.430043	4.16898e-16	9.42126e-09	0.0533945	TRUE	TRUE	FALSE	up.early	66	53	85	153	285	209	293	374	268	-1.22065	0.257117	0.963536	7.58248	8.42957	8.8345
chr1	108815898	108963484	147587	-	AKNAD1	protein_coding	ENSG00000162641	ENSG00000162641.20	16.1701	-1.78093	0.46894	-3.20805	0.00323471	0.167164	7.6713e-06	TRUE	FALSE	TRUE	down.late	16	12	12	22	33	21	3	2	5	0.0791979	1.03568	-1.11487	6.89409	7.17312	6.54575
chr1	85249953	85259672	9720	-	C1orf52	protein_coding	ENSG00000162642	ENSG00000162642.14	436.36	0.949652	0.178949	0.692342	9.31592e-08	0.351877	7.91339e-05	TRUE	FALSE	TRUE	up.late	284	320	395	333	497	369	540	604	499	-0.844859	-0.387841	1.2327	8.82278	8.99324	9.59766
chr1	109483479	109492804	9326	+	ATXN7L2	protein_coding	ENSG00000162650	ENSG00000162650.16	200.399	0.715303	0.808004	-0.0707713	0.000781877	0.000146897	0.786763	TRUE	TRUE	FALSE	up.early	101	138	124	267	327	237	181	246	219	-1.21515	0.730771	0.484384	8.0303	8.58301	8.51303
chr1	89181144	89198942	17799	-	GBP4	protein_coding	ENSG00000162654	ENSG00000162654.9	7.27504	0.527114	-0.804385	3.09845	0.235611	0.10326	0.0045636	FALSE	FALSE	TRUE	up.late	6	4	2	2	0	0	14	10	3	0.0291545	-0.896745	0.86759	6.62247	6.34185	6.87658
chr1	92473043	92486925	13883	-	GFI1	protein_coding	ENSG00000162676	ENSG00000162676.12	58.6873	0.491404	-0.317426	1.00294	0.0732103	0.217623	0.000768151	FALSE	FALSE	TRUE	up.late	40	56	66	29	47	43	73	110	65	-0.124004	-0.994202	1.11821	7.45012	7.25846	7.72372
chr1	100872372	100895179	22808	-	EXTL2	protein_coding	ENSG00000162694	ENSG00000162694.14	477.584	-0.294161	0.896441	-1.31913	0.207691	6.2413e-05	1.69483e-08	FALSE	TRUE	TRUE	down.late	330	351	437	568	955	850	242	271	343	-0.336911	1.19759	-0.860683	9.01987	9.81807	8.74741
chr1	159171609	159203313	31705	+	CADM3	protein_coding	ENSG00000162706	ENSG00000162706.13	46.3171	-1.56858	5.4966	-8.33403	0.0317906	1.29822e-11	5.42601e-13	FALSE	TRUE	TRUE	down.late	2	0	2	218	372	168	0	0	0	-0.505258	1.29943	-0.79417	6.52815	8.05566	6.28361
chr1	247416156	247449108	32953	+	NLRP3	protein_coding	ENSG00000162711	ENSG00000162711.18	70.2116	-2.60611	-0.461845	-1.8597	3.40302e-12	0.0728878	7.94033e-07	TRUE	FALSE	TRUE	down.early	100	147	153	84	108	63	9	14	20	0.982916	0.231838	-1.21475	7.96333	7.62695	6.97905
chr1	247297412	247331846	34435	-	ZNF496	protein_coding	ENSG00000162714	ENSG00000162714.12	2539.4	0.703353	0.75591	-0.0460938	0.000932725	0.000373656	0.870613	TRUE	TRUE	FALSE	up.early	1362	1981	1798	3359	3054	2581	2915	3181	2358	-1.12321	0.615295	0.50791	10.8198	11.6116	11.5627
chr1	159951492	159954237	2746	-	SLAMF9	protein_coding	ENSG00000162723	ENSG00000162723.10	5.59665	-0.28389	1.49098	-2.47649	0.500436	0.0165108	0.00703255	FALSE	FALSE	TRUE	down.late	1	5	2	14	12	16	1	1	0	-0.397269	1.23284	-0.835568	6.50943	6.8842	6.40867
chr1	160276807	160286348	9542	-	PEX19	protein_coding	ENSG00000162735	ENSG00000162735.19	2625.48	0.342345	0.40226	-0.0678985	0.022582	0.00508177	0.731365	FALSE	TRUE	FALSE	up.early	1652	2242	2660	2705	3014	2944	2568	3373	2585	-1.13541	0.751316	0.384092	11.1614	11.5982	11.5132
chr1	160343316	160358952	15637	+	NCSTN	protein_coding	ENSG00000162736	ENSG00000162736.17	3091.4	-0.530918	0.0341043	-0.550512	0.00112802	0.881057	0.000527562	TRUE	FALSE	TRUE	down.late	2578	3386	4283	2831	4153	3895	2067	2641	2226	0.527619	0.653242	-1.18086	11.8019	11.8422	11.2548
chr1	161983192	162023854	40663	-	OLFML2B	protein_coding	ENSG00000162745	ENSG00000162745.10	5.03459	1.57233	4.3963	-0.669159	0.0351032	0.000521641	0.135569	FALSE	TRUE	FALSE	up.early	0	0	0	9	20	5	1	3	6	-1.06495	1.12319	-0.0582346	6.28361	6.84439	6.54161
chr1	161098361	161100346	1986	+	KLHDC9	protein_coding	ENSG00000162755	ENSG00000162755.14	13.4216	-4.92262	-5.50401	0.133017	1.09168e-05	6.45466e-06	0.737651	TRUE	TRUE	FALSE	down.early	37	69	61	0	0	1	0	2	0	1.29932	-0.674725	-0.624591	7.2796	6.35611	6.37956
chr1	209779208	209784559	5352	-	C1orf74	protein_coding	ENSG00000162757	ENSG00000162757.4	542.522	1.37634	0.681866	0.59941	1.14691e-18	1.4379e-05	7.29504e-05	TRUE	TRUE	TRUE	up.early	233	327	357	485	607	478	672	820	934	-1.14034	0.0115911	1.12875	8.80201	9.36077	9.90267
chr1	212565334	212620777	55444	+	ATF3	protein_coding	ENSG00000162772	ENSG00000162772.17	164.411	0.27435	-1.91298	2.31106	0.322346	1.01324e-09	1.18769e-13	FALSE	TRUE	TRUE	up.late	183	176	192	42	73	52	238	342	128	0.436665	-1.22619	0.789526	8.36741	7.38512	8.57585
chr1	111185969	111204535	18567	-	DENND2D	protein_coding	ENSG00000162777	ENSG00000162777.17	1287.16	-4.98035	-2.92046	-2.00188	3.04654e-122	1.29841e-47	2.90763e-20	TRUE	TRUE	TRUE	down.early	2489	3301	3601	442	420	439	118	148	69	1.25471	-0.2498	-1.00491	11.7649	9.16132	7.8546
chr1	181088700	181092900	4201	+	IER5	protein_coding	ENSG00000162783	ENSG00000162783.11	2047.09	1.13471	0.486434	0.545735	3.06547e-12	0.00263222	0.000652083	TRUE	TRUE	TRUE	up.early	1011	1533	1336	2048	2203	1603	3077	3292	2396	-1.07848	-0.0469214	1.1254	10.4923	11.0035	11.5844
chr2	240998618	241095568	96951	+	SNED1	protein_coding	ENSG00000162804	ENSG00000162804.14	416.148	-0.640338	4.49745	-5.86499	0.126204	2.63273e-10	3.95662e-16	FALSE	TRUE	TRUE	down.late	31	37	45	1251	1088	1186	14	20	9	-0.524705	1.30916	-0.784454	7.3342	10.358	6.90591
chr1	220690363	220699153	8791	+	C1orf115	protein_coding	ENSG00000162817	ENSG00000162817.7	32.5662	2.69591	1.14073	0.908276	2.64378e-08	0.00615749	0.0109221	TRUE	TRUE	FALSE	up.early	12	6	7	28	25	26	68	74	45	-1.06377	-0.0733886	1.13716	6.7565	7.10502	7.53102
chr1	222712553	222735196	22644	+	BROX	protein_coding	ENSG00000162819	ENSG00000162819.12	2098.28	-0.577444	-0.469875	-0.0617403	0.00135914	0.00754113	0.797887	TRUE	TRUE	FALSE	down.early	2288	2770	3451	1231	2469	2051	1417	1901	1666	1.12947	-0.478903	-0.650567	11.4824	10.9396	10.8816
chr1	145289900	145405778	115879	-	NBPF20	protein_coding	ENSG00000162825	ENSG00000162825.16	212.923	1.2664	1.03824	0.148479	2.2737e-08	4.93464e-06	0.526809	TRUE	TRUE	FALSE	up.early	97	116	149	254	308	185	196	269	325	-1.23541	0.447248	0.788163	7.91306	8.58276	8.71844
chr1	147629652	147670524	40873	-	ACP6	protein_coding	ENSG00000162836	ENSG00000162836.12	1005.7	-0.13167	-0.603553	0.444291	0.4802	0.000119907	0.00453828	FALSE	TRUE	TRUE	down.early	911	1393	1393	643	947	619	998	1319	976	0.844045	-1.17872	0.334677	10.3935	9.80994	10.2465
chr1	245154985	245709432	554448	+	KIF26B	protein_coding	ENSG00000162849	ENSG00000162849.16	10.2413	3.04457	1.91968	0.194004	0.000659039	0.00781629	0.569339	TRUE	TRUE	FALSE	up.early	0	0	4	13	17	6	13	19	22	-1.19017	0.347226	0.842943	6.38712	6.8262	6.96778
chr1	206897443	206904139	6697	+	IL24	protein_coding	ENSG00000162892	ENSG00000162892.16	6.18868	4.25674	0.438137	1.75257	0.000681862	0.265166	0.0143936	TRUE	FALSE	FALSE	up.late	0	1	0	2	0	3	16	14	20	-0.845437	-0.373878	1.21932	6.33282	6.47017	6.93423
chr1	206928522	206946466	17945	-	PIGR	protein_coding	ENSG00000162896	ENSG00000162896.6	66.8701	6.61437	-0.00622414	6.5967	6.32173e-21	0.989962	4.49622e-21	TRUE	FALSE	TRUE	up.late	2	1	2	3	0	2	181	234	175	-0.64468	-0.682023	1.3267	6.49481	6.45901	8.3848
chr1	223701593	223776018	74426	+	CAPN2	protein_coding	ENSG00000162909	ENSG00000162909.18	31521.4	-0.538872	-0.207606	-0.298206	7.30602e-07	0.0767235	0.00822277	TRUE	FALSE	TRUE	down.early	29394	41782	41921	32161	35865	29984	23454	28346	22993	1.04972	0.1245	-1.17422	15.1967	14.9633	14.6358
chr1	228106679	228109312	2634	-	MRPL55	protein_coding	ENSG00000162910	ENSG00000162910.19	711.359	0.4339	0.344125	0.0573636	0.00328791	0.0177176	0.777602	TRUE	FALSE	FALSE	up.early	474	691	585	804	818	674	804	826	741	-1.20284	0.450682	0.752159	9.49479	9.82649	9.88696
chr2	60881521	60931612	50092	+	REL	protein_coding	ENSG00000162924	ENSG00000162924.15	1270.1	0.62031	-0.684365	1.3826	2.79363e-05	4.54098e-06	2.61289e-20	TRUE	TRUE	TRUE	up.late	885	1215	1457	531	869	784	1787	2097	1958	0.0221949	-1.14366	1.12147	10.3933	9.7471	11.0025
chr2	61017225	61051990	34766	+	PEX13	protein_coding	ENSG00000162928	ENSG00000162928.9	1711.82	0.449033	-0.281498	0.759818	0.000350883	0.0280675	5.20736e-10	TRUE	FALSE	TRUE	up.late	1323	1742	1951	1334	1418	1230	1928	2354	2076	-0.154547	-1.04147	1.19601	10.7802	10.4899	11.2224
chr2	61065871	61138034	72164	+	SANBR	protein_coding	ENSG00000162929	ENSG00000162929.14	501.88	-0.795335	-0.776317	-0.00776192	3.41e-05	5.23727e-05	0.984008	TRUE	TRUE	FALSE	down.early	643	813	737	357	523	394	290	355	437	1.22521	-0.587314	-0.637892	9.75674	9.07152	9.0524
chr1	231626790	232041272	414483	+	DISC1	protein_coding	ENSG00000162946	ENSG00000162946.23	19.3848	-1.76104	0.439724	-3.13197	0.00342819	0.188656	1.07302e-05	TRUE	FALSE	TRUE	down.late	7	22	17	38	37	46	3	3	4	0.0466719	1.02881	-1.07548	6.94257	7.24946	6.59193
chr2	31867809	32039805	171997	-	DPY30	protein_coding	ENSG00000162961	ENSG00000162961.14	1307.42	0.912202	0.0391455	0.865585	1.56102e-15	0.823671	4.61381e-14	TRUE	FALSE	TRUE	up.late	800	1081	1109	937	1216	976	1839	2093	1760	-0.708434	-0.614449	1.32288	10.1583	10.1975	11.006
chr2	10911934	10914225	2292	+	KCNF1	protein_coding	ENSG00000162975	ENSG00000162975.5	3.42628	2.25622	-0.10425	3.51245	0.0159033	0.780912	0.00338474	FALSE	FALSE	TRUE	up.late	1	0	0	0	0	0	8	17	5	-0.499553	-0.741354	1.24091	6.34424	6.28361	6.78065
chr2	11155198	11178870	23673	+	SLC66A3	protein_coding	ENSG00000162976	ENSG00000162976.13	294.838	-0.697822	-0.873637	0.116417	0.00439715	0.000465025	0.667997	TRUE	TRUE	FALSE	down.early	410	503	504	190	214	206	224	262	176	1.13549	-0.705157	-0.430337	9.16689	8.44209	8.55031
chr2	14632700	14650814	18115	+	LRATD1	protein_coding	ENSG00000162981	ENSG00000162981.14	1115.72	0.113495	-1.1751	1.32551	0.569006	2.59084e-12	4.60042e-15	FALSE	TRUE	TRUE	up.late	1093	1500	1699	464	785	452	1299	1608	1299	0.539859	-1.29357	0.753711	10.5256	9.46791	10.6489
chr2	73254682	73284478	29797	-	FBXO41	protein_coding	ENSG00000163013	ENSG00000163013.12	1446.41	1.7587	0.932355	0.725388	1.08871e-26	1.53743e-08	6.27916e-06	TRUE	TRUE	TRUE	up.early	440	823	787	1506	1461	1173	1996	2452	2449	-1.15895	0.0528568	1.10609	9.67686	10.5317	11.2747
chr2	24029347	24049575	20229	-	WDCP	protein_coding	ENSG00000163026	ENSG00000163026.12	597.408	0.343177	0.5334	-0.169101	0.114383	0.00896017	0.449889	FALSE	TRUE	FALSE	up.early	465	533	568	491	949	603	442	540	789	-0.95797	0.832027	0.125943	9.22516	9.76356	9.55118
chr2	17539126	17657018	117893	+	VSNL1	protein_coding	ENSG00000163032	ENSG00000163032.12	217.208	2.22685	1.32971	0.782952	9.90093e-29	7.53847e-11	1.38487e-05	TRUE	TRUE	TRUE	up.early	60	67	96	181	259	205	363	355	407	-1.18655	0.0888755	1.09767	7.66837	8.41394	9.00365
chr2	131527675	131533666	5992	+	CCDC74A	protein_coding	ENSG00000163040	ENSG00000163040.15	34.3047	-1.01977	1.70039	-3.23413	0.0116364	1.38175e-05	4.67329e-11	FALSE	TRUE	TRUE	down.late	15	31	20	82	73	85	8	6	5	-0.288738	1.25229	-0.963548	7.00443	7.64875	6.72229
chr1	226061851	226072019	10169	+	H3-3A	protein_coding	ENSG00000163041	ENSG00000163041.13	9428.7	-0.806398	-0.68112	-0.10392	9.84953e-12	1.07493e-08	0.495974	TRUE	TRUE	FALSE	down.early	11227	13032	15039	7032	9497	8104	7270	7830	6292	1.29177	-0.489856	-0.801911	13.6881	12.9822	12.8586
chr1	226940286	226987544	47259	+	COQ8A	protein_coding	ENSG00000163050	ENSG00000163050.18	1143.61	1.83485	0.772466	0.954736	9.06962e-25	1.32914e-05	6.44927e-08	TRUE	TRUE	TRUE	up.early	439	530	575	954	1252	823	1991	2325	1502	-1.0762	-0.0940745	1.17028	9.40619	10.1094	11.0148
chr2	230034982	230068993	34012	-	SLC16A14	protein_coding	ENSG00000163053	ENSG00000163053.11	748.879	-2.08456	0.034227	-2.1287	3.69757e-26	0.892142	2.70614e-27	TRUE	FALSE	TRUE	down.late	766	1009	1181	825	1523	1076	181	189	275	0.636384	0.676715	-1.3131	10.1584	10.1925	8.50945
chr2	168786539	168865514	78976	+	NOSTRIN	protein_coding	ENSG00000163072	ENSG00000163072.16	11.1797	-5.40332	-1.91425	-1.61689	1.57014e-06	0.00263747	0.0241377	TRUE	TRUE	FALSE	down.early	37	31	33	2	4	3	0	2	0	1.2227	-0.196386	-1.02631	7.14311	6.63141	6.33215
chr2	222424543	222562621	138079	+	SGPP2	protein_coding	ENSG00000163082	ENSG00000163082.10	707.159	-4.05649	-3.71266	-0.208473	2.83547e-50	4.59422e-43	0.405843	TRUE	TRUE	FALSE	down.early	1531	2048	2023	163	83	168	95	131	104	1.32108	-0.61209	-0.708992	10.9832	8.05623	7.90951
chr2	120346136	120351803	5668	+	INHBB	protein_coding	ENSG00000163083	ENSG00000163083.6	323.356	-6.95113	-8.45543	0.944167	2.06384e-79	9.75643e-49	0.0357558	TRUE	TRUE	FALSE	down.early	854	1090	905	2	2	3	4	7	11	1.32973	-0.717955	-0.611776	10.1109	6.53046	6.71612
chr2	169479480	169506655	27176	+	BBS5	protein_coding	ENSG00000163093	ENSG00000163093.12	133.015	-0.0873126	0.799763	-0.930852	0.757011	0.000406751	6.19415e-05	FALSE	TRUE	TRUE	down.late	102	122	99	218	182	183	80	113	91	-0.523278	1.24604	-0.722761	7.86828	8.38992	7.80946
chr4	94451857	94668227	216371	+	PDLIM5	protein_coding	ENSG00000163110	ENSG00000163110.15	5884.97	0.39595	-0.166228	0.574878	0.0045055	0.275134	1.77598e-05	TRUE	FALSE	TRUE	up.late	4929	6600	7344	4300	5233	4709	5923	7700	6153	-0.250273	-0.924024	1.1743	12.4609	12.2653	12.8745
chr2	96497646	96508109	10464	-	NEURL3	protein_coding	ENSG00000163121	ENSG00000163121.10	92.8367	4.6028	-4.81336	9.24618	2.8339e-17	5.30998e-05	2.14989e-15	TRUE	TRUE	TRUE	up.late	4	10	16	0	0	0	334	401	103	-0.39488	-0.851885	1.24677	6.78523	6.28361	8.58711
chr1	150730188	150765792	35605	-	CTSS	protein_coding	ENSG00000163131	ENSG00000163131.11	182.279	-2.83043	-4.01408	0.820432	4.46632e-14	8.581e-25	0.0140746	TRUE	TRUE	FALSE	down.early	404	383	478	40	27	26	58	78	28	1.2817	-0.821041	-0.460659	9.22261	7.12015	7.48048
chr4	4859665	4863936	4272	+	MSX1	protein_coding	ENSG00000163132	ENSG00000163132.8	72.8218	1.76461	1.58644	0.0950421	3.69153e-08	8.55883e-07	0.746638	TRUE	TRUE	FALSE	up.early	16	38	30	81	128	74	76	102	121	-1.2705	0.523546	0.746957	7.1168	7.76473	7.84541
chr1	151036321	151047720	11400	+	BNIPL	protein_coding	ENSG00000163141	ENSG00000163141.20	33.7595	-0.775935	-1.35288	0.214468	0.0422279	0.0031278	0.500612	FALSE	TRUE	FALSE	down.early	36	62	73	13	24	11	15	36	26	1.06952	-0.774435	-0.295082	7.48937	6.93142	7.07647
chr1	152579381	152580516	1136	-	LCE3D	protein_coding	ENSG00000163202	ENSG00000163202.5	6.74648	3.515	2.33119	0.129166	0.0022087	0.0093175	0.726538	TRUE	TRUE	FALSE	up.early	1	0	0	5	17	4	8	21	7	-1.14508	0.374498	0.770586	6.34429	6.72654	6.82617
chr1	152908546	152911886	3341	+	IVL	protein_coding	ENSG00000163207	ENSG00000163207.7	268.922	1.53474	-0.659572	2.31475	8.52648e-16	0.000836789	1.20448e-31	TRUE	TRUE	TRUE	up.late	168	168	184	108	107	100	499	612	464	-0.331737	-0.940691	1.27243	8.28468	7.86413	9.39255
chr1	153001747	153003856	2110	+	SPRR3	protein_coding	ENSG00000163209	ENSG00000163209.15	21.5505	6.02386	0.027801	5.76039	4.41784e-08	0.947099	8.74455e-08	TRUE	FALSE	TRUE	up.late	0	1	1	0	1	1	59	98	48	-0.669137	-0.636927	1.30606	6.38357	6.40229	7.5317
chr1	153039732	153041931	2200	-	SPRR2D	protein_coding	ENSG00000163216	ENSG00000163216.7	134.2	3.6659	0.956261	2.4887	2.79661e-36	0.000857212	2.01853e-21	TRUE	TRUE	TRUE	up.late	28	24	21	46	81	44	280	359	326	-0.874555	-0.423705	1.29826	7.08693	7.45506	8.86107
chr2	68679601	68826833	147233	+	ARHGAP25	protein_coding	ENSG00000163219	ENSG00000163219.12	79.498	8.20871	4.95996	3.25424	8.09277e-13	1.70534e-05	1.68181e-19	TRUE	TRUE	TRUE	up.late	0	0	1	32	19	16	173	235	250	-0.989681	-0.265699	1.25538	6.33857	7.02484	8.46669
chr1	153357854	153361023	3170	+	S100A9	protein_coding	ENSG00000163220	ENSG00000163220.11	640.136	2.9319	-0.833787	4.0773	7.48886e-17	0.00735086	4.22726e-30	TRUE	TRUE	TRUE	up.late	196	204	194	70	108	105	2011	2177	665	-0.393799	-0.844243	1.23804	8.40216	7.78091	10.6528
chr2	70447284	70554193	106910	-	TGFA	protein_coding	ENSG00000163235	ENSG00000163235.16	5681.99	2.0356	-0.439017	2.52798	4.2478e-53	0.00113787	7.42969e-81	TRUE	TRUE	TRUE	up.late	2270	3104	3441	1962	2575	1940	10550	13475	11118	-0.448508	-0.858112	1.30662	11.5791	11.1135	13.5744
chr2	207711540	207761839	50300	+	CCNYL1	protein_coding	ENSG00000163249	ENSG00000163249.13	1460.49	-0.805647	-0.485073	-0.277783	5.05653e-12	3.46277e-05	0.0259428	TRUE	TRUE	FALSE	down.early	1659	2132	2192	1351	1673	1261	881	1089	1089	1.224	-0.196988	-1.02701	11.0329	10.5528	10.2724
chr2	207762598	207769906	7309	-	FZD5	protein_coding	ENSG00000163251	ENSG00000163251.4	902.359	0.615459	0.160215	0.406854	8.45104e-06	0.307127	0.00319617	TRUE	FALSE	TRUE	up.late	575	808	803	726	1039	803	953	1236	1240	-0.915774	-0.301082	1.21686	9.77602	9.93792	10.3377
chr4	17800655	17810758	10104	-	DCAF16	protein_coding	ENSG00000163257	ENSG00000163257.11	1893.17	0.69531	0.205993	0.421748	6.91796e-06	0.213008	0.00613735	TRUE	FALSE	TRUE	up.late	1132	1731	1654	2023	1965	1540	1990	2777	2220	-0.920478	-0.246986	1.16746	10.6588	10.8822	11.3515
chr2	232378724	232382889	4166	+	ALPP	protein_coding	ENSG00000163283	ENSG00000163283.7	638.95	-6.73952	-4.33502	-2.31843	1.96489e-98	6.49397e-56	5.37308e-12	TRUE	TRUE	TRUE	down.early	1193	2301	1785	75	140	43	12	17	27	1.30299	-0.434194	-0.868796	10.9269	7.73051	6.93086
chr2	232406844	232410714	3871	+	ALPG	protein_coding	ENSG00000163286	ENSG00000163286.9	7.96315	-0.424021	-2.56055	1.05337	0.28615	0.00210314	0.0527303	FALSE	TRUE	FALSE	down.early	6	26	16	2	1	1	5	10	7	0.972034	-1.08443	0.112398	6.9006	6.4687	6.72006
chr4	47914142	48040173	126032	+	NIPAL1	protein_coding	ENSG00000163293	ENSG00000163293.12	645.641	0.218858	-0.571675	0.839554	0.234993	0.000672391	6.96337e-07	FALSE	TRUE	TRUE	up.late	611	594	810	350	495	459	646	889	1030	0.283403	-1.193	0.909598	9.694	9.18026	9.91189
chr4	79901146	80125454	224309	-	ANTXR2	protein_coding	ENSG00000163297	ENSG00000163297.17	2647.23	3.10385	1.75015	1.31889	3.2156e-101	1.36549e-32	6.59179e-20	TRUE	TRUE	TRUE	up.early	445	654	763	1917	2572	1986	4772	5715	4743	-1.18705	0.0777574	1.10929	9.55326	11.1202	12.3981
chr2	174431571	174487094	55524	-	GPR155	protein_coding	ENSG00000163328	ENSG00000163328.14	59.5412	0.53347	1.35064	-0.447561	0.103261	0.00043791	0.122314	FALSE	TRUE	FALSE	up.early	29	16	40	80	125	96	36	77	50	-0.974929	1.04346	-0.068536	7.15461	7.79391	7.4417
chr3	190305707	190322446	16740	-	CLDN1	protein_coding	ENSG00000163347	ENSG00000163347.6	4243.67	2.456	-1.14555	3.66969	2.18521e-43	2.17156e-10	8.18729e-94	TRUE	TRUE	TRUE	up.late	1707	1550	1879	627	1197	763	8919	11268	9880	-0.282636	-0.980385	1.26302	10.9344	9.85427	13.3271
chr2	237324003	237414207	90205	-	COL6A3	protein_coding	ENSG00000163359	ENSG00000163359.16	541.897	-3.2398	0.445083	-3.83289	3.73731e-37	0.0351349	1.13742e-51	TRUE	FALSE	TRUE	down.late	428	723	803	1008	1140	850	48	86	45	0.433347	0.860343	-1.29369	9.57633	10.0793	7.54182
chr1	200891048	200915742	24695	+	INAVA	protein_coding	ENSG00000163362	ENSG00000163362.11	3160.5	2.03154	-0.924245	3.06251	1.34178e-22	7.18092e-06	5.19588e-49	TRUE	TRUE	TRUE	up.late	1494	1876	1638	845	1011	664	6945	8090	5370	-0.272972	-0.975842	1.24881	10.8179	9.91125	12.7809
chr2	176629572	176637931	8360	-	LINC01116	lncRNA	ENSG00000163364	ENSG00000163364.10	65.8289	-0.199518	0.726262	-1.10859	0.534726	0.0133944	0.000797119	FALSE	FALSE	TRUE	down.late	50	51	48	84	121	110	38	40	44	-0.375896	1.14385	-0.76795	7.42303	7.85796	7.31083
chr3	119468963	119494708	25746	+	POGLUT1	protein_coding	ENSG00000163389	ENSG00000163389.12	646.525	0.626955	0.792228	-0.138352	4.16781e-05	1.75483e-07	0.435468	TRUE	TRUE	FALSE	up.early	382	441	553	709	988	869	468	689	802	-1.25496	0.846573	0.40839	9.19301	9.87843	9.73551
chr1	115976513	116070054	93542	+	SLC22A15	protein_coding	ENSG00000163393	ENSG00000163393.13	463.766	-0.911638	-0.21553	-0.624702	8.11665e-09	0.189877	7.3072e-05	TRUE	FALSE	TRUE	down.late	516	647	712	444	622	548	253	306	247	0.932841	0.306525	-1.23937	9.53358	9.32081	8.79564
chr1	201190824	201228952	38129	+	IGFN1	protein_coding	ENSG00000163395	ENSG00000163395.17	12.4883	6.07005	-0.0836222	6.52539	1.40015e-06	0.825953	1.99031e-07	TRUE	FALSE	TRUE	up.late	0	1	0	0	0	0	27	42	20	-0.60822	-0.688488	1.29671	6.3225	6.28361	7.2453
chr1	116372668	116410261	37594	+	ATP1A1	protein_coding	ENSG00000163399	ENSG00000163399.16	41119.8	-0.590208	-0.174345	-0.370529	7.28659e-06	0.233889	0.00536052	TRUE	FALSE	TRUE	down.early	36896	50335	60558	39652	48503	41886	28381	37826	29338	0.934909	0.246417	-1.18133	15.5816	15.3793	14.96
chr3	121894401	121944188	49788	+	SLC15A2	protein_coding	ENSG00000163406	ENSG00000163406.11	32.0664	-1.04442	-2.62935	0.406665	0.036281	0.000540931	0.270527	FALSE	TRUE	FALSE	down.early	55	71	185	3	7	4	11	12	11	1.02027	-0.752965	-0.267301	7.54321	6.70695	6.93599
chr3	71675414	71754773	79360	-	EIF4E3	protein_coding	ENSG00000163412	ENSG00000163412.13	302.469	1.64772	0.048038	1.58007	2.01259e-12	0.862574	2.02861e-11	TRUE	FALSE	TRUE	up.late	156	168	159	151	204	200	505	666	510	-0.678183	-0.604582	1.28276	8.2513	8.29625	9.44888
chr3	120324509	120349354	24846	-	LRRC58	protein_coding	ENSG00000163428	ENSG00000163428.4	3354.18	0.653813	0.242691	0.341884	2.5e-05	0.131779	0.0292165	TRUE	FALSE	FALSE	up.early	2125	2695	2985	2621	4015	3254	3752	4000	4900	-0.979752	-0.113884	1.09364	11.4295	11.7074	12.0949
chr3	120392293	120450993	58701	-	FSTL1	protein_coding	ENSG00000163430	ENSG00000163430.12	3585.7	-1.64186	0.063543	-1.7422	5.83997e-15	0.800908	1.79249e-16	TRUE	FALSE	TRUE	down.late	4107	4520	4903	4412	6231	4532	1130	1518	1313	0.605363	0.675825	-1.28119	12.185	12.2444	10.5946
chr1	202007945	202017183	9239	+	ELF3	protein_coding	ENSG00000163435	ENSG00000163435.16	7725.55	-1.9273	-4.22979	2.22352	9.22036e-17	3.16642e-74	1.50988e-21	TRUE	TRUE	TRUE	down.early	12404	22101	19379	983	1155	802	4736	5477	2784	1.13412	-1.14566	0.0115436	14.12	10.072	12.1267
chr2	216081866	216102783	20918	+	TMEM169	protein_coding	ENSG00000163449	ENSG00000163449.11	11.0015	-4.54607	-1.317	-1.32654	6.6171e-05	0.0125547	0.038449	TRUE	FALSE	FALSE	down.early	23	19	27	5	6	8	0	0	2	1.13082	-0.100475	-1.03035	7.09698	6.67709	6.35998
chr4	57030773	57110385	79613	-	IGFBP7	protein_coding	ENSG00000163453	ENSG00000163453.11	1401.16	-3.52891	7.08228	-10.5487	9.26378e-08	7.37933e-133	5.41244e-63	TRUE	TRUE	TRUE	down.late	39	25	26	5443	4219	3752	1	3	2	-0.54034	1.32207	-0.781725	7.15439	12.0473	6.52022
chr1	155173787	155184971	11185	+	TRIM46	protein_coding	ENSG00000163462	ENSG00000163462.18	19.8746	-1.06612	0.168251	-1.57266	0.0127436	0.585728	0.00165246	FALSE	FALSE	TRUE	down.late	28	25	30	28	26	34	6	7	5	0.345825	0.875095	-1.22092	7.04728	7.15492	6.72865
chr1	155169408	155173475	4068	-	KRTCAP2	protein_coding	ENSG00000163463	ENSG00000163463.13	1881.78	-0.160053	0.230628	-0.400446	0.228178	0.0594288	0.000581566	FALSE	FALSE	TRUE	down.late	1483	2157	1868	2245	2443	2028	1545	1663	1603	-0.153421	1.1676	-1.01417	10.9513	11.1968	10.7913
chr2	218162841	218166962	4122	-	CXCR1	protein_coding	ENSG00000163464	ENSG00000163464.8	10.4912	-1.37639	0.172583	-2.15059	0.0170261	0.606998	0.00253237	FALSE	FALSE	TRUE	down.late	8	10	18	14	24	16	2	5	0	0.329179	0.833689	-1.16287	6.8369	6.95719	6.48117
chr1	156282935	156293185	10251	+	TMEM79	protein_coding	ENSG00000163472	ENSG00000163472.19	814.035	-0.881919	-2.36436	1.3935	1.94602e-06	2.1222e-34	1.31348e-12	TRUE	TRUE	TRUE	down.early	1042	1699	1652	309	299	218	697	874	614	1.08298	-1.18387	0.100887	10.6273	8.68018	9.78372
chr2	218672069	218702716	30648	+	STK36	protein_coding	ENSG00000163482	ENSG00000163482.12	588.208	-0.703169	0.205822	-0.993928	0.000292807	0.297795	4.75943e-07	TRUE	FALSE	TRUE	down.late	429	672	725	838	890	808	251	399	408	0.304859	0.884243	-1.1891	9.59844	9.83825	8.9801
chr1	203090654	203167405	76752	+	ADORA1	protein_coding	ENSG00000163485	ENSG00000163485.17	100.314	-2.20326	-1.11571	-0.768336	1.0993e-12	9.10068e-05	0.00658805	TRUE	TRUE	TRUE	down.early	169	214	196	75	76	55	48	29	44	1.20227	-0.208776	-0.993495	8.33276	7.64929	7.26919
chr2	219054424	219060921	6498	-	IHH	protein_coding	ENSG00000163501	ENSG00000163501.7	66.4388	4.69017	-0.4446	5.80176	1.38888e-17	0.208156	6.22621e-19	TRUE	FALSE	TRUE	up.late	7	8	5	2	6	1	223	260	84	-0.541907	-0.729975	1.27188	6.70627	6.5416	8.29441
chr3	27715949	27722711	6763	-	EOMES	protein_coding	ENSG00000163508	ENSG00000163508.13	8.85091	1.19146	-0.109952	1.63507	0.0218831	0.76154	0.00883603	FALSE	FALSE	TRUE	up.late	5	6	3	2	7	1	22	14	23	-0.441567	-0.771753	1.21332	6.6285	6.55833	6.98021
chr3	28315003	28349050	34048	-	AZI2	protein_coding	ENSG00000163512	ENSG00000163512.14	1025.14	-0.420594	0.358865	-0.842223	0.0143617	0.0291665	4.49054e-07	FALSE	FALSE	TRUE	down.late	857	1063	1218	1259	1275	1565	667	693	691	0.0297706	1.05563	-1.0854	10.1683	10.5425	9.76147
chr3	30606601	30694142	87542	+	TGFBR2	protein_coding	ENSG00000163513	ENSG00000163513.19	14593.5	-1.4619	0.0653875	-1.5448	3.18719e-33	0.702679	1.1629e-36	TRUE	FALSE	TRUE	down.late	15488	18044	20644	18160	20420	19845	5540	7038	6817	0.611048	0.711646	-1.32269	14.1572	14.2332	12.6963
chr1	204828651	205022822	194172	+	NFASC	protein_coding	ENSG00000163531	ENSG00000163531.15	40.0492	7.21318	3.94368	3.05208	3.2372e-12	0.000123353	1.52876e-13	TRUE	TRUE	TRUE	up.late	1	1	0	13	11	11	81	78	74	-0.985215	-0.280119	1.26533	6.36917	6.84671	7.8934
chr2	84423528	84460045	36518	-	SUCLG1	protein_coding	ENSG00000163541	ENSG00000163541.12	2575.81	0.490595	0.0834276	0.361935	0.00302106	0.686601	0.0265095	TRUE	FALSE	FALSE	up.late	1906	2130	2463	1779	2929	2548	3040	3503	2977	-0.716329	-0.395447	1.11178	11.1878	11.2784	11.7038
chr1	205302063	205321745	19683	-	NUAK2	protein_coding	ENSG00000163545	ENSG00000163545.11	87.1185	5.3549	3.39113	1.82646	4.92581e-29	5.27878e-12	1.09436e-09	TRUE	TRUE	TRUE	up.early	2	6	6	48	64	53	206	257	145	-1.11212	-0.0538873	1.16601	6.62358	7.44907	8.40066
chr3	170222424	170305977	83554	+	PRKCI	protein_coding	ENSG00000163558	ENSG00000163558.13	3303.72	0.5802	-0.258276	0.939029	0.00565675	0.209385	1.07084e-05	TRUE	FALSE	TRUE	up.late	2447	3088	3560	1866	2726	2274	4162	5459	3899	-0.239314	-0.872421	1.11173	11.5582	11.2414	12.2344
chr1	158999968	159055155	55188	+	IFI16	protein_coding	ENSG00000163565	ENSG00000163565.19	2151.71	0.220204	1.61953	-1.35269	0.282905	2.41803e-17	1.8056e-12	FALSE	TRUE	TRUE	down.late	989	1093	1452	2508	4294	4694	1374	1521	1617	-0.802004	1.2738	-0.471794	10.3966	11.9263	10.64
chr3	170888418	170908644	20227	-	EIF5A2	protein_coding	ENSG00000163577	ENSG00000163577.8	589.594	3.83625	2.06091	1.7373	6.34541e-129	5.16589e-36	1.42371e-31	TRUE	TRUE	TRUE	up.early	139	105	136	229	423	418	864	1118	1140	-1.12613	-0.0519836	1.17811	7.76909	9.04133	10.4983
chr3	160755602	161078902	323301	+	PPM1L	protein_coding	ENSG00000163590	ENSG00000163590.14	511.299	-0.087191	-1.30471	1.20695	0.654281	1.55439e-16	4.39774e-14	FALSE	TRUE	TRUE	up.late	570	697	883	198	344	266	454	627	627	0.737278	-1.311	0.573721	9.65622	8.63924	9.57501
chr17	76557764	76565348	7585	+	SNHG16	lncRNA	ENSG00000163597	ENSG00000163597.15	10884.8	1.1071	0.710376	0.348101	1.5058e-19	9.11151e-09	0.00603711	TRUE	TRUE	TRUE	up.early	5474	6764	7776	9647	13701	11199	13116	17216	13886	-1.23389	0.2321	1.00179	12.7389	13.4732	13.8587
chr3	112990984	113015060	24077	+	GTPBP8	protein_coding	ENSG00000163607	ENSG00000163607.17	515.131	0.766566	0.31155	0.36873	2.96892e-06	0.0604212	0.0243499	TRUE	FALSE	FALSE	up.early	352	423	397	457	518	460	671	676	661	-1.04296	-0.0751277	1.11809	9.02848	9.31905	9.67729
chr3	113002444	113019861	17418	-	NEPRO	protein_coding	ENSG00000163608	ENSG00000163608.15	1470.08	0.872086	0.295135	0.512825	1.28126e-10	0.0357382	0.000145779	TRUE	FALSE	TRUE	up.late	796	968	1184	1189	1689	1591	1812	2365	1842	-1.01393	-0.185935	1.19987	10.2408	10.5501	11.0679
chr3	113442718	113515187	72470	-	SPICE1	protein_coding	ENSG00000163611	ENSG00000163611.11	638.801	0.526142	-0.18059	0.752018	0.00660767	0.375263	8.36177e-05	TRUE	FALSE	TRUE	up.late	435	552	666	304	687	459	810	959	1036	-0.307308	-0.83838	1.14569	9.47194	9.28433	9.98526
chr4	84583127	84651334	68208	+	CDS1	protein_coding	ENSG00000163624	ENSG00000163624.6	1990.56	-0.506729	-1.28114	0.693227	0.00161259	1.31542e-15	1.12872e-05	TRUE	TRUE	TRUE	down.early	2462	2854	3272	883	1465	1186	1645	2073	2123	1.06027	-1.16868	0.108409	11.5601	10.333	11.036
chr4	84669597	84966690	297094	-	WDFY3	protein_coding	ENSG00000163625	ENSG00000163625.16	3427.51	-0.618369	-0.097529	-0.43153	0.00720117	0.70592	0.0479696	TRUE	FALSE	FALSE	down.late	3132	3618	4850	2911	4578	4079	1959	2814	2700	0.674092	0.265778	-0.93987	12.0417	11.8651	11.3437
chr4	73052362	73069755	17394	-	COX18	protein_coding	ENSG00000163626	ENSG00000163626.17	879.219	-0.344066	-0.203666	-0.114144	0.00760577	0.128836	0.459304	TRUE	FALSE	FALSE	down.early	744	1111	1149	890	924	773	738	896	742	1.16884	-0.200768	-0.968074	10.1746	9.9703	9.85586
chr4	86594315	86815171	220857	+	PTPN13	protein_coding	ENSG00000163629	ENSG00000163629.13	2650.05	-0.401054	0.182652	-0.599668	0.00438846	0.224357	8.97556e-06	TRUE	FALSE	TRUE	down.late	2325	2817	3125	2529	3914	3597	1707	2206	1966	0.243154	0.936044	-1.1792	11.4976	11.6971	11.088
chr3	64092236	64445476	353241	-	PRICKLE2	protein_coding	ENSG00000163637	ENSG00000163637.13	1069.23	-2.53971	1.18167	-3.76918	4.2478e-53	4.76371e-15	4.1803e-117	TRUE	TRUE	TRUE	down.late	769	968	1170	1895	2729	2453	131	150	127	0.198873	1.03879	-1.23767	10.0577	11.1542	8.18229
chr3	64515654	64688000	172347	-	ADAMTS9	protein_coding	ENSG00000163638	ENSG00000163638.13	246.606	-4.70451	-1.72116	-2.76684	1.03696e-30	1.40193e-06	1.8629e-11	TRUE	TRUE	TRUE	down.early	474	620	637	123	226	170	13	11	29	1.16477	-0.0531684	-1.1116	9.47281	8.1598	7.01874
chr4	88257620	88284769	27150	-	PPM1K	protein_coding	ENSG00000163644	ENSG00000163644.15	981.988	0.600088	-0.600697	1.33702	0.00179841	0.00161312	1.86915e-11	TRUE	TRUE	TRUE	up.late	672	1023	1159	490	785	443	1344	1744	1249	-0.00092111	-1.09035	1.09127	10.0533	9.45852	10.6495
chr3	155870650	155944020	73371	+	GMPS	protein_coding	ENSG00000163655	ENSG00000163655.16	6231.25	0.849426	0.259569	0.495355	8.98141e-07	0.140534	0.00361328	TRUE	FALSE	TRUE	up.late	4275	4848	5293	4414	7211	5773	6893	8491	8205	-0.929558	-0.21202	1.14158	12.1772	12.4902	13.0808
chr3	157146508	157160760	14253	-	CCNL1	protein_coding	ENSG00000163660	ENSG00000163660.12	2556.75	0.464227	-0.0369489	0.487697	0.00256427	0.864395	0.00110573	TRUE	FALSE	TRUE	up.late	1862	2367	2631	1736	2562	2380	2829	3404	3309	-0.502038	-0.68312	1.18516	11.2366	11.1853	11.7147
chr3	157436850	157443633	6784	+	PTX3	protein_coding	ENSG00000163661	ENSG00000163661.4	68.2546	-1.56937	5.61422	-8.03479	0.0272812	8.20754e-27	1.08481e-12	FALSE	TRUE	TRUE	down.late	4	2	5	217	223	174	0	0	1	-0.529247	1.3204	-0.791149	6.59413	8.40065	6.33834
chr3	57755450	57930003	174554	+	SLMAP	protein_coding	ENSG00000163681	ENSG00000163681.16	5079.18	0.909344	0.180607	0.643919	6.43766e-07	0.354143	0.000347195	TRUE	FALSE	TRUE	up.late	3021	3777	4268	3604	5588	4326	6819	7797	6223	-0.837492	-0.348537	1.18603	11.8842	12.1167	12.8464
chr3	58237532	58295693	58162	+	ABHD6	protein_coding	ENSG00000163686	ENSG00000163686.15	327.754	2.64202	2.29558	0.24458	8.45006e-31	2.32727e-23	0.242008	TRUE	TRUE	FALSE	up.early	81	61	116	335	458	377	398	448	610	-1.29647	0.482853	0.813616	7.6715	9.0792	9.34088
chr3	58717365	59050084	332720	-	CFAP20DC	protein_coding	ENSG00000163689	ENSG00000163689.20	128.385	1.03205	-0.0261996	1.09871	3.54581e-05	0.933595	2.05766e-05	TRUE	FALSE	TRUE	up.late	83	73	99	80	113	78	188	208	248	-0.596385	-0.64658	1.24296	7.7714	7.75381	8.4159
chr4	40423267	40630875	207609	-	RBM47	protein_coding	ENSG00000163694	ENSG00000163694.15	1668.84	0.220006	-1.67153	1.93761	0.259842	7.92669e-20	3.05e-26	FALSE	TRUE	TRUE	up.late	1678	2227	2535	547	759	577	1892	2426	2259	0.500796	-1.29783	0.797032	11.0659	9.55252	11.3152
chr4	40810027	41216714	406688	-	APBB2	protein_coding	ENSG00000163697	ENSG00000163697.17	5404.03	-0.322191	0.194889	-0.53056	0.0165559	0.164095	3.01402e-05	FALSE	FALSE	TRUE	down.late	4513	5944	6779	4909	7319	6307	3892	5167	4129	0.147781	0.996566	-1.14435	12.4584	12.6814	12.1189
chr3	9902612	9916402	13791	+	IL17RE	protein_coding	ENSG00000163701	ENSG00000163701.19	1322	-1.5285	-1.73224	0.11532	6.40988e-09	9.77551e-11	0.672504	TRUE	TRUE	FALSE	down.early	1711	2866	2828	782	527	796	879	1067	493	1.24462	-0.705732	-0.538885	11.3481	9.7046	9.84519
chr3	9933816	9945406	11591	+	CRELD1	protein_coding	ENSG00000163703	ENSG00000163703.19	435.545	-0.0693138	-0.684129	0.577994	0.811154	0.0030314	0.0101726	FALSE	TRUE	FALSE	down.early	373	549	638	330	337	276	520	574	304	0.67177	-1.04029	0.36852	9.38513	8.76185	9.27473
chr3	9945542	9952408	6867	-	PRRT3	protein_coding	ENSG00000163704	ENSG00000163704.12	105.211	-0.359032	0.460719	-1.01614	0.207529	0.0712649	0.000672082	FALSE	FALSE	TRUE	down.late	66	107	115	197	119	154	63	84	49	-0.127673	1.02269	-0.895015	7.80187	8.15258	7.56793
chr3	142815922	142889206	73285	-	PCOLCE2	protein_coding	ENSG00000163710	ENSG00000163710.9	227.263	0.85432	0.976107	-0.0808741	7.32542e-05	8.37328e-06	0.755269	TRUE	TRUE	FALSE	up.early	124	131	167	267	299	265	248	273	242	-1.22556	0.727475	0.498083	8.06047	8.72819	8.64976
chr3	142964497	143060725	96229	+	U2SURP	protein_coding	ENSG00000163714	ENSG00000163714.18	5671.27	0.37344	-0.0700801	0.435804	0.0296277	0.745971	0.00778437	FALSE	FALSE	TRUE	up.late	4211	5094	5627	3834	5954	5300	6513	6945	7786	-0.358473	-0.714712	1.07319	12.3805	12.2785	12.7904
chr4	74036589	74038807	2219	-	CXCL3	protein_coding	ENSG00000163734	ENSG00000163734.4	153.929	3.50863	0.535376	2.75452	5.50079e-40	0.0304386	1.08866e-28	TRUE	FALSE	TRUE	up.late	36	29	31	53	74	36	364	417	360	-0.800662	-0.515121	1.31578	7.19574	7.44202	9.0212
chr4	73869393	73871308	1916	+	CXCL1	protein_coding	ENSG00000163739	ENSG00000163739.5	710.314	3.76126	0.12643	3.23392	2.66279e-07	0.71897	7.69733e-06	TRUE	FALSE	TRUE	up.late	197	58	45	103	245	136	1397	1598	2583	-0.756713	-0.513624	1.27034	7.7817	8.15948	10.9319
chr3	148991408	149031775	40368	+	GYG1	protein_coding	ENSG00000163754	ENSG00000163754.18	1916.69	0.970165	0.156965	0.753486	3.75125e-09	0.39599	4.4613e-06	TRUE	FALSE	TRUE	up.late	1363	1389	1429	1207	1919	1651	2376	3017	2858	-0.830946	-0.412373	1.24332	10.5581	10.7536	11.5271
chr3	149129638	149173732	44095	+	HPS3	protein_coding	ENSG00000163755	ENSG00000163755.9	1434.26	0.370395	-0.0207599	0.377616	0.0086687	0.921826	0.00611735	TRUE	FALSE	TRUE	up.late	1038	1356	1616	996	1592	1303	1579	1871	1664	-0.540581	-0.659584	1.20017	10.5028	10.4776	10.8718
chr3	134065303	134250859	185557	-	RYK	protein_coding	ENSG00000163785	ENSG00000163785.13	4220.75	0.115584	-0.47092	0.60566	0.553287	0.00314758	0.000136107	FALSE	TRUE	TRUE	up.late	3894	4576	5102	2610	3764	3273	4424	5685	4608	0.388406	-1.17124	0.782837	12.1943	11.6609	12.3292
chr2	27307400	27308445	1046	-	UCN	protein_coding	ENSG00000163794	ENSG00000163794.6	20.2025	2.4218	1.49877	0.313079	1.63902e-05	0.00292683	0.303195	TRUE	TRUE	FALSE	up.early	2	4	10	21	24	20	31	45	27	-1.20745	0.24834	0.959111	6.63676	7.02868	7.22004
chr2	27377235	27380790	3556	-	ZNF513	protein_coding	ENSG00000163795	ENSG00000163795.14	394.782	0.56265	0.111767	0.39395	0.000980145	0.580293	0.0185112	TRUE	FALSE	FALSE	up.late	233	387	341	360	403	342	519	547	444	-0.834062	-0.343485	1.17755	8.86145	8.97655	9.3334
chr2	27663471	27694976	31506	+	SLC4A1AP	protein_coding	ENSG00000163798	ENSG00000163798.13	977.043	0.562218	0.0590263	0.47578	1.38148e-05	0.745971	0.000198938	TRUE	FALSE	TRUE	up.late	721	876	840	795	1029	838	1215	1338	1159	-0.760053	-0.519564	1.27962	9.92426	9.98558	10.4443
chr3	44737661	44761619	23959	-	KIAA1143	protein_coding	ENSG00000163807	ENSG00000163807.6	1784.86	-0.318882	0.199254	-0.531614	0.0158511	0.144342	2.02317e-05	FALSE	FALSE	TRUE	down.late	1408	1992	2046	1862	2422	2199	1249	1547	1463	0.142036	1.0181	-1.16014	10.9363	11.1493	10.6197
chr3	44874608	44914990	40383	+	TGM4	protein_coding	ENSG00000163810	ENSG00000163810.12	74.3149	-1.6854	-0.586373	-0.599816	9.37669e-06	0.0486051	0.0500729	TRUE	FALSE	FALSE	down.early	99	100	108	50	99	62	22	47	40	1.07676	-0.073519	-1.00324	7.99276	7.55227	7.19624
chr2	28894667	28948219	53553	+	WDR43	protein_coding	ENSG00000163811	ENSG00000163811.12	3214.69	0.823308	0.536564	0.223719	7.13959e-08	0.00044817	0.173664	TRUE	TRUE	FALSE	up.early	2192	2049	2482	2480	4219	3697	3499	4090	4333	-1.19272	0.265196	0.92752	11.2029	11.7764	12.037
chr3	45082277	45146422	64146	-	CDCP1	protein_coding	ENSG00000163814	ENSG00000163814.8	8899.28	0.645657	-0.135347	0.794965	1.77407e-09	0.291944	8.07318e-14	TRUE	FALSE	TRUE	up.late	6484	7648	9188	5804	8763	7499	9815	13492	11326	-0.447289	-0.848841	1.29613	12.9302	12.7789	13.5869
chr3	45823316	45916042	92727	-	LZTFL1	protein_coding	ENSG00000163818	ENSG00000163818.17	414.881	-0.624394	0.117029	-0.771136	0.00137766	0.594097	6.74528e-05	TRUE	FALSE	TRUE	down.late	350	488	538	361	622	612	232	321	271	0.415765	0.757901	-1.17367	9.23029	9.34127	8.71471
chr3	122564338	122575203	10866	+	DTX3L	protein_coding	ENSG00000163840	ENSG00000163840.10	2324.2	0.788792	0.087406	0.652456	4.38783e-06	0.683295	0.000121484	TRUE	FALSE	TRUE	up.late	1652	1667	1938	1648	2431	1937	2610	4001	3117	-0.743766	-0.467478	1.21124	10.9143	11.028	11.7185
chr1	34986165	35031945	45781	-	ZMYM6	protein_coding	ENSG00000163867	ENSG00000163867.17	558.217	-0.471548	-0.052133	-0.375577	0.00876811	0.823017	0.0325777	TRUE	FALSE	FALSE	down.late	558	660	747	453	628	554	434	570	415	0.67528	0.428148	-1.10343	9.60488	9.54632	9.18342
chr3	127571232	127598267	27036	-	TPRA1	protein_coding	ENSG00000163870	ENSG00000163870.16	2073.08	0.855403	0.570457	0.235755	1.55277e-10	2.2845e-05	0.102075	TRUE	TRUE	FALSE	up.early	1133	1611	1472	2300	2472	1879	2555	2977	2376	-1.22789	0.271495	0.956392	10.612	11.1803	11.4398
chr3	183697797	183812624	114828	+	YEATS2	protein_coding	ENSG00000163872	ENSG00000163872.16	2658.74	0.652964	0.30663	0.266989	0.00010864	0.0687154	0.124682	TRUE	FALSE	FALSE	up.early	1634	2230	2304	2205	3744	2267	2698	3486	3545	-1.02348	0.0255879	0.997888	11.086	11.432	11.7527
chr1	37474580	37484377	9798	+	ZC3H12A	protein_coding	ENSG00000163874	ENSG00000163874.11	1179.26	1.61588	0.572356	0.952965	5.17205e-24	0.000333233	2.08514e-09	TRUE	TRUE	TRUE	up.late	490	702	681	965	955	889	1980	2361	1735	-1.02685	-0.187195	1.21404	9.58613	10.1259	11.0266
chr3	184361718	184368596	6879	+	POLR2H	protein_coding	ENSG00000163882	ENSG00000163882.9	2580.97	0.790889	0.15405	0.601068	1.57014e-11	0.261114	2.88127e-07	TRUE	FALSE	TRUE	up.late	1664	2353	2284	2151	2707	2114	3237	3473	3074	-0.871288	-0.409229	1.28052	11.0623	11.2284	11.8358
chr3	184259213	184261553	2341	-	CAMK2N2	protein_coding	ENSG00000163888	ENSG00000163888.4	205.242	0.289069	-0.172053	0.476264	0.147507	0.398912	0.00993094	FALSE	FALSE	TRUE	up.late	149	252	194	159	215	143	235	253	260	-0.158723	-0.939921	1.09864	8.38357	8.2418	8.61174
chr3	185506262	185552588	46327	-	LIPH	protein_coding	ENSG00000163898	ENSG00000163898.10	622.616	0.0864191	-3.1329	3.24714	0.732433	2.45003e-44	1.4214e-47	FALSE	TRUE	TRUE	up.late	727	831	1013	79	120	104	801	1163	658	0.621445	-1.32006	0.698611	9.96754	7.79574	10.0539
chr3	185476496	185499057	22562	-	TMEM41A	protein_coding	ENSG00000163900	ENSG00000163900.11	1333.75	0.636016	-0.108114	0.754987	9.87773e-08	0.471649	1.832e-10	TRUE	FALSE	TRUE	up.late	941	1286	1312	1014	1246	949	1468	1983	1821	-0.483086	-0.816036	1.29912	10.3369	10.2245	10.9384
chr3	185712528	185729787	17260	+	IGF2BP2-AS1	lncRNA	ENSG00000163915	ENSG00000163915.7	16.0591	5.49244	-0.414072	7.74761	6.27237e-06	0.28492	6.03693e-14	TRUE	FALSE	TRUE	up.late	0	1	0	1	0	1	11	18	22	-0.572381	-0.712528	1.28491	6.39316	6.32007	7.3618
chr3	186789880	186807058	17179	-	RFC4	protein_coding	ENSG00000163918	ENSG00000163918.11	1378.1	0.759842	0.00589986	0.739877	2.05604e-06	0.982814	3.35413e-06	TRUE	FALSE	TRUE	up.late	927	1204	1060	1040	1485	962	1781	1819	2161	-0.633939	-0.619099	1.25304	10.2813	10.2872	11.0205
chr3	187120948	187180908	59961	-	RPL39L	protein_coding	ENSG00000163923	ENSG00000163923.10	455.169	2.28985	0.878734	1.30654	7.39605e-31	9.39344e-06	2.0538e-11	TRUE	TRUE	TRUE	up.late	135	194	187	259	416	357	883	981	695	-1.02476	-0.194039	1.2188	8.26453	8.89507	9.96747
chr3	53156009	53192717	36709	+	PRKCD	protein_coding	ENSG00000163932	ENSG00000163932.15	2434.97	-0.644878	-0.794459	0.128821	1.50308e-06	2.80097e-09	0.4286	TRUE	TRUE	FALSE	down.early	2585	3313	4107	1588	2284	1861	1758	2362	2220	1.26905	-0.826019	-0.443034	11.7707	10.9812	11.1255
chr3	52681156	52694497	13342	+	GNL3	protein_coding	ENSG00000163938	ENSG00000163938.17	3988.03	0.342422	0.229775	0.0890157	0.00567741	0.0695997	0.569433	TRUE	FALSE	FALSE	up.early	2976	3561	3642	3672	4852	3922	4229	4667	4504	-1.16094	0.297781	0.863161	11.8031	12.0593	12.1586
chr3	52545352	52685917	140566	-	PBRM1	protein_coding	ENSG00000163939	ENSG00000163939.18	2489.23	-0.608605	-0.187768	-0.348328	0.000376658	0.302663	0.0413084	TRUE	FALSE	FALSE	down.early	2610	2983	3416	1854	3484	2619	1498	2015	2170	0.906469	0.163102	-1.06957	11.6294	11.3894	10.9913
chr3	56727418	57079329	351912	-	ARHGEF3	protein_coding	ENSG00000163947	ENSG00000163947.12	662.337	-0.275349	0.236474	-0.538559	0.155541	0.198934	0.00235588	FALSE	FALSE	TRUE	down.late	522	598	787	820	993	947	447	609	387	0.0198589	0.971809	-0.991668	9.64575	9.90406	9.37126
chr3	196347662	196432430	84769	-	UBXN7	protein_coding	ENSG00000163960	ENSG00000163960.12	3144.14	0.822222	0.242732	0.505558	7.76658e-08	0.129606	0.000879736	TRUE	FALSE	TRUE	up.late	1738	2259	2979	2234	3638	2765	3563	5319	4333	-0.947343	-0.235365	1.18271	11.2672	11.5468	12.1039
chr3	196468783	196503768	34986	-	RNF168	protein_coding	ENSG00000163961	ENSG00000163961.4	1920.06	0.817526	0.420762	0.343916	4.22378e-11	0.000827034	0.00705012	TRUE	TRUE	TRUE	up.early	1060	1643	1588	1696	2291	1745	2113	2485	2747	-1.15765	0.0647206	1.09293	10.5767	11.0027	11.361
chr3	196639775	196736007	96233	+	PIGX	protein_coding	ENSG00000163964	ENSG00000163964.17	750.281	0.365067	0.0555829	0.287805	0.0049488	0.756492	0.0280806	TRUE	FALSE	FALSE	up.late	556	777	763	635	856	633	764	921	879	-0.795264	-0.462573	1.25784	9.67637	9.72997	10.0071
chr3	196988621	197029817	41197	-	MELTF	protein_coding	ENSG00000163975	ENSG00000163975.12	4889.66	1.16433	-0.0580344	1.28061	8.1074e-08	0.824508	1.04599e-08	TRUE	FALSE	TRUE	up.late	2363	3474	3215	3672	3699	2741	8381	10191	6939	-0.535506	-0.696739	1.23224	11.7831	11.6731	12.9893
chr4	6693878	6697170	3293	+	S100P	protein_coding	ENSG00000163993	ENSG00000163993.7	10512.5	0.12646	-5.10131	5.27814	0.659486	2.4559e-80	4.42288e-86	FALSE	TRUE	TRUE	up.late	10403	18798	15794	524	387	339	19749	19874	9473	0.636804	-1.31977	0.682962	13.8396	9.11156	13.9511
chr4	7965310	8158832	193523	-	ABLIM2	protein_coding	ENSG00000163995	ENSG00000163995.21	47.155	-3.03645	-0.873789	-1.69332	1.85194e-11	0.00938953	0.000139251	TRUE	TRUE	TRUE	down.early	74	88	72	46	39	34	9	22	5	1.10879	0.0097976	-1.11859	7.77762	7.2855	6.78021
chr1	42767249	42779491	12243	+	C1orf50	protein_coding	ENSG00000164008	ENSG00000164008.16	239.807	-0.417619	0.25604	-0.811518	0.163169	0.343074	0.00810464	FALSE	FALSE	TRUE	down.late	157	221	224	289	345	209	168	230	183	0.0682401	0.727379	-0.795619	8.53184	8.80767	8.17034
chr4	107824563	107915047	90485	+	SGMS2	protein_coding	ENSG00000164023	ENSG00000164023.14	1820.84	-0.24444	0.316402	-0.586552	0.120537	0.0304035	4.14533e-05	FALSE	FALSE	TRUE	down.late	1519	1855	2163	1678	2453	2722	1299	1572	1316	-0.107636	1.11179	-1.00415	10.8913	11.2356	10.6382
chr4	103019868	103085829	65962	-	SLC9B2	protein_coding	ENSG00000164038	ENSG00000164038.16	658.812	1.31071	2.00757	-0.591096	4.40778e-14	5.16412e-31	0.000351047	TRUE	TRUE	TRUE	up.early	236	314	327	831	1303	1066	573	592	590	-1.22797	1.02187	0.206094	8.63251	10.2369	9.65516
chr4	103077592	103099870	22279	-	BDH2	protein_coding	ENSG00000164039	ENSG00000164039.15	260.255	-0.29111	0.212821	-0.52987	0.168293	0.291487	0.00613735	FALSE	FALSE	TRUE	down.late	189	265	347	280	312	379	199	229	169	0.0546613	0.935889	-0.99055	8.64255	8.83843	8.41023
chr3	48241100	48299253	58154	+	ZNF589	protein_coding	ENSG00000164048	ENSG00000164048.14	376.332	0.795638	0.7531	0.0270228	1.92468e-06	7.60205e-06	0.916339	TRUE	TRUE	FALSE	up.early	233	266	285	352	501	369	406	497	463	-1.27794	0.588517	0.689423	8.59198	9.17828	9.20998
chr3	48403854	48430086	26233	-	PLXNB1	protein_coding	ENSG00000164050	ENSG00000164050.13	4336.76	0.735637	0.46578	0.167866	0.000652065	0.0248121	0.463268	TRUE	FALSE	FALSE	up.early	2221	3395	3495	5435	4654	4006	4872	6065	4610	-1.0258	0.216612	0.809187	11.6193	12.1691	12.4314
chr3	48467798	48504826	37029	-	SHISA5	protein_coding	ENSG00000164054	ENSG00000164054.15	4953.67	0.59072	0.274529	0.275864	3.05146e-07	0.0218907	0.0227517	TRUE	FALSE	FALSE	up.early	3038	4373	4505	5035	5496	4438	5872	6706	5358	-1.11523	0.00205629	1.11317	11.998	12.297	12.5944
chr4	123396795	123403760	6966	+	SPRY1	protein_coding	ENSG00000164056	ENSG00000164056.11	611.515	3.70906	1.32378	2.30288	1.35611e-76	1.57233e-10	7.21996e-33	TRUE	TRUE	TRUE	up.late	100	143	122	219	347	238	1368	1676	1153	-0.9744	-0.288106	1.26251	7.89962	8.73454	10.621
chr3	49554477	49671549	117073	+	BSN	protein_coding	ENSG00000164061	ENSG00000164061.5	39.0655	0.994845	0.538197	0.205005	0.0033974	0.0695237	0.468841	TRUE	FALSE	FALSE	up.early	23	27	15	40	38	46	55	52	53	-1.12221	0.201258	0.920951	7.03783	7.30494	7.45019
chr4	127623271	127726737	103467	+	INTU	protein_coding	ENSG00000164066	ENSG00000164066.13	500.209	-0.977406	-0.677195	-0.224477	2.09008e-08	8.60512e-05	0.227424	TRUE	TRUE	FALSE	down.early	519	828	986	334	602	476	261	340	338	1.222	-0.336677	-0.885323	9.75651	9.15877	8.94837
chr3	49907160	49930173	23014	-	MON1A	protein_coding	ENSG00000164077	ENSG00000164077.14	575.894	-0.0319075	0.443633	-0.480087	0.897466	0.0109205	0.00579275	FALSE	FALSE	TRUE	down.late	416	583	511	765	874	630	412	446	591	-0.50241	1.14721	-0.644797	9.34506	9.77655	9.30781
chr3	49887002	49903873	16872	-	MST1R	protein_coding	ENSG00000164078	ENSG00000164078.13	3185.75	0.560627	-1.1191	1.77437	0.00201576	1.06614e-09	5.45837e-22	TRUE	TRUE	TRUE	up.late	2300	3636	3270	1499	2020	1154	4055	5010	5332	0.215432	-1.21529	0.999853	11.7041	10.5888	12.3156
chr3	51662693	51704323	41631	+	TEX264	protein_coding	ENSG00000164081	ENSG00000164081.13	1748.74	-0.606511	-0.135754	-0.407466	0.000354726	0.479656	0.0149385	TRUE	FALSE	FALSE	down.late	1504	2636	2211	2130	1894	1622	1220	1332	1319	0.827714	0.289163	-1.11688	11.1192	10.9525	10.5175
chr3	51707068	51718613	11546	+	GRM2	protein_coding	ENSG00000164082	ENSG00000164082.15	7.40456	-2.17082	-0.131097	-1.44035	0.00424256	0.706951	0.0217973	TRUE	FALSE	FALSE	down.late	10	11	15	10	10	7	2	1	1	0.868675	0.406694	-1.27537	6.84604	6.76524	6.47104
chr3	52048919	52056571	7653	-	DUSP7	protein_coding	ENSG00000164086	ENSG00000164086.10	4724.4	1.35446	0.757627	0.50872	4.74715e-19	6.49696e-07	0.000705722	TRUE	TRUE	TRUE	up.early	2269	2786	2790	4002	6376	4015	6200	8245	6236	-1.17727	0.113274	1.06399	11.4433	12.2137	12.7812
chr3	52245759	52250599	4841	+	PPM1M	protein_coding	ENSG00000164088	ENSG00000164088.18	160.156	1.65586	1.90634	-0.153846	3.71815e-10	7.40487e-13	0.53455	TRUE	TRUE	FALSE	up.early	48	65	68	265	225	195	192	222	145	-1.26536	0.772556	0.492807	7.49069	8.50702	8.3675
chr3	52254434	52288020	33587	-	WDR82	protein_coding	ENSG00000164091	ENSG00000164091.12	5042.13	-0.291492	0.160425	-0.461943	0.0680017	0.342329	0.00199103	FALSE	FALSE	TRUE	down.late	4339	5140	5866	4882	7636	5732	3403	4204	4591	0.169906	0.895043	-1.06495	12.367	12.5562	12.0448
chr4	119296419	119304445	8027	-	C4orf3	protein_coding	ENSG00000164096	ENSG00000164096.13	912.602	-0.725294	-0.121715	-0.559192	3.11444e-07	0.470928	7.22619e-05	TRUE	FALSE	TRUE	down.late	807	1268	1261	862	1156	1019	549	708	673	0.836863	0.418087	-1.25495	10.2864	10.1551	9.63076
chr4	118280038	118353003	72966	-	PRSS12	protein_coding	ENSG00000164099	ENSG00000164099.3	2901.31	0.283197	-1.43315	1.78319	0.152999	8.32342e-14	1.41779e-20	FALSE	TRUE	TRUE	up.late	2379	3396	4095	953	1822	1110	3934	4835	3432	0.43882	-1.27651	0.837691	11.758	10.3621	12.0825
chr4	173369969	173377532	7564	+	SAP30	protein_coding	ENSG00000164105	ENSG00000164105.4	330.701	-1.14975	0.0564607	-1.26463	2.29268e-07	0.829566	3.45543e-08	TRUE	FALSE	TRUE	down.late	342	434	414	328	591	398	166	132	201	0.571007	0.682726	-1.25373	9.0882	9.14029	8.23734
chr4	121667946	121696995	29050	-	ANXA5	protein_coding	ENSG00000164111	ENSG00000164111.15	14029.4	0.110001	0.682656	-0.550467	0.495144	1.79903e-07	2.2826e-05	FALSE	TRUE	TRUE	down.late	10255	11580	12560	15989	21559	18378	10915	13319	11973	-0.804588	1.25605	-0.451461	13.4752	14.1874	13.5973
chr4	155666726	155737059	70334	+	GUCY1A1	protein_coding	ENSG00000164116	ENSG00000164116.17	252.985	1.15124	-2.83044	4.26305	0.00045069	4.58444e-13	4.79301e-28	TRUE	TRUE	TRUE	up.late	275	146	141	27	36	26	377	417	654	0.0618328	-1.13462	1.07279	8.34119	7.10906	9.38229
chr4	174490175	174523154	32980	-	HPGD	protein_coding	ENSG00000164120	ENSG00000164120.14	331.778	-0.373695	0.927019	-1.56326	0.192806	0.00163001	1.38896e-06	FALSE	TRUE	TRUE	down.late	139	301	408	520	347	624	201	169	177	-0.27916	1.09363	-0.814468	8.59946	9.41919	8.27982
chr4	158201604	158255416	53813	+	TMEM144	protein_coding	ENSG00000164124	ENSG00000164124.11	335.706	-1.08698	-1.11916	0.0159825	7.43011e-07	5.01554e-07	0.962708	TRUE	TRUE	FALSE	down.early	395	502	650	173	314	295	194	217	267	1.24819	-0.647646	-0.600544	9.4114	8.52692	8.5489
chr4	158124474	158173318	48845	-	GASK1B	protein_coding	ENSG00000164125	ENSG00000164125.16	865.487	-0.625453	-0.118847	-0.44197	0.000417928	0.559997	0.0109172	TRUE	FALSE	FALSE	down.late	797	995	1326	733	1122	1002	636	702	555	0.799967	0.331516	-1.13148	10.2022	10.0602	9.61646
chr4	163323962	163344832	20871	-	NPY1R	protein_coding	ENSG00000164128	ENSG00000164128.7	12.5957	-0.798772	-4.49037	2.34995	0.0619869	9.01099e-05	0.00800567	FALSE	TRUE	TRUE	down.early	38	27	41	0	0	1	11	17	8	1.0438	-1.07687	0.0330738	7.1094	6.41151	6.77678
chr4	141636583	141733987	97405	+	IL15	protein_coding	ENSG00000164136	ENSG00000164136.17	154.136	-0.0452145	-0.795835	0.720964	0.883918	0.00112197	0.00273888	FALSE	TRUE	TRUE	up.late	158	201	215	110	113	82	195	205	107	0.669409	-1.14567	0.476257	8.33932	7.81248	8.28325
chr4	151409176	151670503	261328	+	FHIP1A	protein_coding	ENSG00000164142	ENSG00000164142.16	2356.54	0.0478255	-1.03632	1.09929	0.800749	6.82491e-14	2.36619e-15	FALSE	TRUE	TRUE	up.late	2193	2768	3149	1072	1803	1267	2468	3675	3039	0.605955	-1.30647	0.700511	11.5342	10.5318	11.5838
chr4	147617386	147672044	54659	+	TMEM184C	protein_coding	ENSG00000164168	ENSG00000164168.8	1095.93	-0.530182	0.18265	-0.744411	0.000956011	0.286811	2.20174e-06	TRUE	FALSE	TRUE	down.late	974	1119	1390	971	1674	1477	626	790	960	0.299153	0.889932	-1.18908	10.3502	10.5491	9.84889
chr5	52989340	53094779	105440	+	ITGA2	protein_coding	ENSG00000164171	ENSG00000164171.11	8594.89	2.0785	0.0355237	2.02628	1.49395e-31	0.883139	4.66549e-30	TRUE	FALSE	TRUE	up.late	3597	3767	4712	3053	5177	4554	15437	21459	16481	-0.67336	-0.638902	1.31226	12.0361	12.072	14.1033
chr5	83940554	84384880	444327	-	EDIL3	protein_coding	ENSG00000164176	ENSG00000164176.13	10.6717	1.12189	6.20819	-3.59644	0.067997	6.5749e-07	4.33932e-05	FALSE	TRUE	TRUE	up.early	0	0	0	16	49	26	3	3	0	-0.849903	1.27667	-0.426768	6.28361	7.16449	6.45889
chr5	60751791	60844274	92484	-	ELOVL7	protein_coding	ENSG00000164181	ENSG00000164181.14	724.99	-0.138193	-2.08726	1.91881	0.494323	3.78267e-31	1.6071e-26	FALSE	TRUE	TRUE	up.late	918	954	1201	165	356	243	724	996	943	0.748759	-1.31048	0.561718	10.1962	8.54741	10.0465
chr5	64165843	64372869	207027	+	RNF180	protein_coding	ENSG00000164197	ENSG00000164197.12	88.0802	1.02565	1.73019	-0.302846	0.00530612	3.99931e-05	0.283993	TRUE	TRUE	FALSE	up.early	20	18	23	106	206	189	98	136	127	-1.05429	0.885354	0.168933	7.24739	8.05388	7.756
chr5	110738136	110765161	27026	+	SLC25A46	protein_coding	ENSG00000164209	ENSG00000164209.17	1779.25	-0.10456	0.339929	-0.458866	0.593051	0.0312252	0.00337393	FALSE	FALSE	TRUE	down.late	1371	1756	1995	1977	2514	2341	1273	1312	1638	-0.320832	1.11006	-0.789227	10.8107	11.1842	10.6885
chr5	76615482	76623413	7932	-	F2RL2	protein_coding	ENSG00000164220	ENSG00000164220.7	170.036	4.47967	10.2533	-6.01966	0.000111592	8.08288e-20	3.46013e-52	TRUE	TRUE	TRUE	down.late	0	0	0	455	580	658	5	11	5	-0.813641	1.31821	-0.504571	6.28361	9.33464	6.72594
chr5	10564070	10657816	93747	+	ANKRD33B	protein_coding	ENSG00000164236	ENSG00000164236.12	286.145	0.752375	1.64907	-0.765087	9.8402e-05	3.57043e-17	3.2774e-05	TRUE	TRUE	TRUE	up.early	124	146	141	434	569	411	205	283	299	-1.09045	1.1671	-0.0766482	8.10979	9.24409	8.61917
chr5	10275875	10307902	32028	-	CMBL	protein_coding	ENSG00000164237	ENSG00000164237.9	1664.49	0.0155667	0.680319	-0.653468	0.949824	5.90093e-05	9.71204e-05	FALSE	TRUE	TRUE	down.late	1067	1418	1687	2068	2701	2276	1242	1513	1149	-0.617983	1.21646	-0.598481	10.5474	11.243	10.5548
chr5	127042558	127073492	30935	-	C5orf63	protein_coding	ENSG00000164241	ENSG00000164241.13	199.061	-0.628283	-0.96236	0.256543	0.000543951	1.69698e-07	0.17931	TRUE	TRUE	FALSE	down.early	256	312	326	109	168	168	136	158	185	1.24645	-0.956109	-0.290339	8.73152	8.0856	8.28085
chr5	76818933	76835315	16383	+	F2RL1	protein_coding	ENSG00000164251	ENSG00000164251.5	1656.45	0.919688	1.02017	-0.0755688	3.32016e-09	8.11285e-11	0.716004	TRUE	TRUE	FALSE	up.early	862	1155	1129	1716	2387	2048	1717	2188	1609	-1.28182	0.733494	0.548331	10.1366	11.1086	11.0193
chr5	148451032	148677235	226204	-	HTR4	protein_coding	ENSG00000164270	ENSG00000164270.18	9.36825	-6.2513	-5.07643	-0.12925	1.10879e-06	4.7289e-05	0.746388	TRUE	TRUE	FALSE	down.early	19	32	39	0	1	0	0	0	0	1.31361	-0.590037	-0.723574	7.1287	6.33901	6.28361
chr5	95555101	95605102	50002	+	ARSK	protein_coding	ENSG00000164291	ENSG00000164291.17	315.407	0.590994	0.53814	0.0261791	0.000328101	0.000879816	0.917371	TRUE	TRUE	FALSE	up.early	173	259	282	301	421	376	316	394	337	-1.26768	0.574696	0.692987	8.53088	8.95444	8.98164
chr5	95713522	95824383	110862	+	RHOBTB3	protein_coding	ENSG00000164292	ENSG00000164292.13	747.566	1.17676	1.27249	-0.0515154	1.16265e-06	2.78087e-07	0.862288	TRUE	TRUE	FALSE	up.early	282	342	427	803	1101	987	703	848	1352	-1.2034	0.704266	0.49913	9.00273	10.118	9.99809
chr5	55160167	55167297	7131	+	GPX8	protein_coding	ENSG00000164294	ENSG00000164294.14	885.543	-1.12143	0.573229	-1.78226	6.59862e-13	0.000154774	4.13599e-30	TRUE	TRUE	TRUE	down.late	793	868	992	1090	2021	1515	301	359	435	0.194265	1.0316	-1.22586	10.0158	10.5768	9.06431
chr5	80111651	80256048	144398	-	SERINC5	protein_coding	ENSG00000164300	ENSG00000164300.17	2568.62	0.586701	-0.553266	1.22926	0.000228979	0.000454251	1.94795e-14	TRUE	TRUE	TRUE	up.late	1947	2673	2842	1479	2030	1296	3215	4350	3286	-0.00687349	-1.11002	1.11689	11.3201	10.7327	11.9186
chr5	79689836	79800240	110405	+	CMYA5	protein_coding	ENSG00000164309	ENSG00000164309.15	77.9277	-2.46085	-2.59045	0.044416	1.46476e-06	3.40616e-07	0.908772	TRUE	TRUE	FALSE	down.early	132	127	257	9	37	46	18	25	28	1.22766	-0.675544	-0.552119	8.27198	7.058	7.13672
chr5	38258409	38465480	207072	+	EGFLAM	protein_coding	ENSG00000164318	ENSG00000164318.18	336.147	0.63884	1.00446	-0.286732	0.000436053	3.21304e-08	0.110361	TRUE	TRUE	FALSE	up.early	206	182	238	392	546	476	294	353	371	-1.1936	0.984115	0.209488	8.4525	9.20853	8.93961
chr4	185159665	185209504	49840	-	CFAP97	protein_coding	ENSG00000164323	ENSG00000164323.14	2154.67	0.131011	0.305736	-0.174048	0.340167	0.00985485	0.184832	FALSE	TRUE	FALSE	up.early	1691	1907	2358	1679	3183	2843	1842	2106	2123	-0.996967	1.11065	-0.113681	11.0143	11.3333	11.148
chr5	158695916	159099916	404001	-	EBF1	protein_coding	ENSG00000164330	ENSG00000164330.17	20.4117	0.523683	5.40051	-2.16698	0.273365	0.000311098	0.0174742	FALSE	TRUE	FALSE	down.late	0	0	0	56	79	81	3	0	0	-0.755615	1.29584	-0.540224	6.28361	7.50071	6.4114
chr5	73552190	73565667	13478	-	ANKRA2	protein_coding	ENSG00000164331	ENSG00000164331.10	387.689	0.238187	-0.275478	0.549939	0.293399	0.18387	0.00719058	FALSE	FALSE	TRUE	up.late	255	452	449	300	321	269	542	603	346	0.0734521	-0.924929	0.851477	9.05058	8.77791	9.26306
chr4	186069155	186088073	18919	+	TLR3	protein_coding	ENSG00000164342	ENSG00000164342.13	223.67	-0.945975	-0.142614	-0.674123	0.000224604	0.575224	0.00628836	TRUE	FALSE	TRUE	down.late	301	232	383	143	287	296	113	136	151	0.769603	0.310402	-1.08001	8.73764	8.57101	8.06649
chr5	74721206	74767147	45942	-	GFM2	protein_coding	ENSG00000164347	ENSG00000164347.18	1579.41	0.459046	-0.0773864	0.533956	0.000518746	0.657116	3.41253e-05	TRUE	FALSE	TRUE	up.late	1220	1425	1591	1081	1743	1256	1817	2239	1952	-0.454883	-0.798777	1.25366	10.6162	10.5256	11.0666
chr5	1253147	1295068	41922	-	TERT	protein_coding	ENSG00000164362	ENSG00000164362.21	36.5793	2.09562	-0.0577381	2.29679	0.000282225	0.876327	0.000196959	TRUE	FALSE	TRUE	up.late	18	23	17	9	16	5	40	60	81	-0.497283	-0.617453	1.11474	6.89572	6.8398	7.64592
chr5	196868	218153	21286	-	CCDC127	protein_coding	ENSG00000164366	ENSG00000164366.4	742.871	-0.315868	0.159873	-0.487067	0.0627889	0.370483	0.00218368	FALSE	FALSE	TRUE	down.late	658	834	836	868	949	757	518	678	589	0.183384	0.910796	-1.09418	9.82756	10.0018	9.52151
chr6	1312098	1314758	2661	+	FOXQ1	protein_coding	ENSG00000164379	ENSG00000164379.7	2527.06	1.27056	-0.769736	2.0963	4.9782e-22	1.02807e-08	2.93287e-56	TRUE	TRUE	TRUE	up.late	1368	2063	2256	1060	1346	895	4418	4958	4440	-0.19303	-1.0392	1.23223	10.985	10.2491	12.2245
chr5	132073789	132076170	2382	+	CSF2	protein_coding	ENSG00000164400	ENSG00000164400.6	49.0805	7.52928	5.09632	2.32599	6.64476e-11	1.04787e-05	1.62792e-10	TRUE	TRUE	TRUE	up.early	1	0	0	25	28	17	107	114	149	-1.086	-0.109835	1.19584	6.34427	7.05084	7.99592
chr5	132750819	132807241	56423	-	SEPTIN8	protein_coding	ENSG00000164402	ENSG00000164402.14	3779.37	-0.35343	-0.0450322	-0.287176	0.00905719	0.811306	0.0347159	TRUE	FALSE	FALSE	down.late	3399	4381	4685	3526	5042	4127	2567	3445	3211	0.721581	0.43243	-1.15401	12.0723	12.0153	11.7023
chr5	132822141	132830659	8519	-	SHROOM1	protein_coding	ENSG00000164403	ENSG00000164403.15	771.563	-0.351742	0.685797	-1.13422	0.0684481	0.00018977	2.31025e-09	FALSE	TRUE	TRUE	down.late	602	729	678	1117	1192	876	477	555	576	-0.246322	1.18777	-0.941444	9.66213	10.3303	9.33824
chr6	87470623	87512336	41714	+	SLC35A1	protein_coding	ENSG00000164414	ENSG00000164414.18	642.556	-0.24781	-0.787945	0.474456	0.210951	2.09686e-05	0.0087067	FALSE	TRUE	TRUE	down.early	637	829	996	336	567	471	669	766	550	0.928628	-1.12982	0.201191	9.91328	9.19797	9.66049
chr6	101181257	102070083	888827	+	GRIK2	protein_coding	ENSG00000164418	ENSG00000164418.21	129.85	-0.643733	0.0908356	-0.776478	0.0254881	0.758182	0.00719988	FALSE	FALSE	TRUE	down.late	169	132	148	131	237	238	54	66	63	0.361048	0.692735	-1.05378	8.11439	8.21613	7.68043
chr6	73413515	73452297	38783	-	CGAS	protein_coding	ENSG00000164430	ENSG00000164430.16	1029.89	0.848059	-0.188703	1.15	5.51506e-05	0.383121	1.51182e-07	TRUE	FALSE	TRUE	up.late	696	998	743	699	952	453	1397	1538	1855	-0.37316	-0.822302	1.19546	9.91375	9.67305	10.7544
chr6	139371807	139374648	2842	-	CITED2	protein_coding	ENSG00000164442	ENSG00000164442.10	1120.99	-1.49333	0.340454	-1.95446	2.54663e-13	0.0751085	1.43163e-21	TRUE	FALSE	TRUE	down.late	950	1238	1461	1736	1557	1638	431	434	459	0.379894	0.883746	-1.26364	10.4415	10.8407	9.13912
chr6	117453817	117569858	116042	+	DCBLD1	protein_coding	ENSG00000164465	ENSG00000164465.19	2327.15	-0.855788	-0.353713	-0.408945	2.18675e-07	0.03141	0.0130682	TRUE	FALSE	FALSE	down.early	2852	2919	3317	1965	2787	2187	1411	1698	1779	1.04317	0.0477712	-1.09094	11.645	11.2461	10.7897
chr6	147204425	147390476	186052	+	STXBP5	protein_coding	ENSG00000164506	ENSG00000164506.14	1878.08	-0.862589	0.605219	-1.67092	0.000129113	0.00557203	1.71546e-12	TRUE	TRUE	TRUE	down.late	1477	1690	2281	2124	3312	3471	706	763	1189	0.101095	1.02893	-1.13003	10.903	11.5847	9.99836
chr5	55851357	55922854	71498	+	IL31RA	protein_coding	ENSG00000164509	ENSG00000164509.15	283.365	-1.0109	1.71534	-2.80596	3.37024e-08	4.6211e-25	2.27593e-56	TRUE	TRUE	TRUE	down.late	134	180	206	573	634	606	71	93	88	-0.277276	1.2657	-0.988427	8.28574	9.52794	7.71322
chr6	149883375	149898102	14728	-	RAET1E	protein_coding	ENSG00000164520	ENSG00000164520.11	361.808	-0.801811	0.477066	-1.41547	2.27538e-05	0.00789141	2.2497e-13	TRUE	TRUE	TRUE	down.late	250	379	423	701	564	539	143	191	208	0.120657	1.05156	-1.17221	8.96953	9.4007	8.37069
chr7	35202430	35254100	51671	-	TBX20	protein_coding	ENSG00000164532	ENSG00000164532.11	15.9968	-5.4739	-0.20511	-4.75069	8.60798e-06	0.524844	8.6209e-05	TRUE	FALSE	TRUE	down.late	25	28	32	8	31	21	0	0	1	0.850522	0.401049	-1.25157	7.14387	6.97163	6.33834
chr7	36324152	36390125	65974	-	MATCAP2	protein_coding	ENSG00000164542	ENSG00000164542.13	727.191	-2.26146	-1.65712	-0.48531	6.17447e-32	3.42622e-18	0.00901699	TRUE	TRUE	TRUE	down.early	1084	1485	1871	412	496	475	225	290	331	1.2817	-0.386816	-0.894881	10.6368	9.19882	8.76097
chr7	43582758	43650713	67956	+	STK17A	protein_coding	ENSG00000164543	ENSG00000164543.7	4774.73	1.22885	-0.124324	1.42307	3.07716e-11	0.553172	4.52835e-14	TRUE	FALSE	TRUE	up.late	2699	3183	4225	2542	3653	2939	8117	9041	6124	-0.526808	-0.744746	1.27155	11.7417	11.5905	12.9891
chr7	23504780	23532041	27262	-	TRA2A	protein_coding	ENSG00000164548	ENSG00000164548.11	1197.38	-0.948837	-0.216058	-0.621248	2.15356e-06	0.285854	0.00149276	TRUE	FALSE	TRUE	down.late	1393	1532	1616	1022	1617	1142	666	675	1061	0.877202	0.284786	-1.16199	10.7403	10.4676	9.80166
chr5	154190730	154420984	230255	+	GALNT10	protein_coding	ENSG00000164574	ENSG00000164574.16	4348.57	1.95384	2.00806	-0.044274	5.42299e-41	4.22949e-43	0.836635	TRUE	TRUE	FALSE	up.early	1164	1579	1830	4630	7474	5598	4919	6486	5378	-1.32174	0.686426	0.635318	10.6427	12.5573	12.5085
chr7	107201372	107564261	362890	-	COG5	protein_coding	ENSG00000164597	ENSG00000164597.15	1861.2	-0.105742	-0.978772	0.843317	0.610899	9.50953e-09	6.76422e-07	FALSE	TRUE	TRUE	up.late	2015	2246	2806	852	1541	1265	1751	2253	1990	0.756744	-1.25321	0.496462	11.2738	10.31	11.149
chr7	112819147	112939875	120729	-	BMT2	protein_coding	ENSG00000164603	ENSG00000164603.12	483.188	-1.379	-0.438252	-0.756283	9.41855e-10	0.0344791	0.000523131	TRUE	FALSE	TRUE	down.early	496	688	828	409	533	580	248	307	224	1.02059	0.111053	-1.13164	9.74546	9.27326	8.62809
chr7	113078331	113087778	9448	-	GPR85	protein_coding	ENSG00000164604	ENSG00000164604.13	8.41747	-0.847178	1.90417	-5.09077	0.120751	0.00857666	6.07504e-05	FALSE	TRUE	TRUE	down.late	0	1	3	24	49	40	0	0	1	-0.351101	1.22898	-0.877876	6.50556	7.04448	6.3259
chr5	160421855	160428739	6885	+	PTTG1	protein_coding	ENSG00000164611	ENSG00000164611.13	7723.23	0.958912	0.489457	0.331161	3.90781e-06	0.0146703	0.100948	TRUE	FALSE	FALSE	up.early	3911	6212	5031	8995	8368	6086	11655	11951	7490	-1.05371	0.110217	0.943492	12.3333	12.9199	13.3399
chr5	141636950	141641064	4115	+	RELL2	protein_coding	ENSG00000164620	ENSG00000164620.9	396.553	0.926108	-0.358254	1.38768	6.50128e-09	0.0294912	3.90256e-17	TRUE	FALSE	TRUE	up.late	250	389	325	248	248	218	571	639	697	-0.319737	-0.943343	1.26308	8.85208	8.55504	9.60603
chr6	39188971	39229475	40505	-	KCNK5	protein_coding	ENSG00000164626	ENSG00000164626.9	1596.75	-0.559658	-1.67377	0.963678	0.011192	5.23961e-13	2.2072e-05	FALSE	TRUE	TRUE	down.early	1388	3190	3074	784	844	655	1646	1874	1151	0.994394	-1.14243	0.148036	11.3283	9.80189	10.7237
chr7	6688433	6706947	18515	-	ZNF12	protein_coding	ENSG00000164631	ENSG00000164631.19	1062.83	-0.704166	-0.510775	-0.146938	1.29789e-06	0.000410207	0.390502	TRUE	TRUE	FALSE	down.early	1143	1453	1578	799	1152	1087	795	789	816	1.23164	-0.367714	-0.86393	10.6022	10.0972	9.94045
chr7	90154456	90164829	10374	+	STEAP1	protein_coding	ENSG00000164647	ENSG00000164647.9	597.417	-0.323268	-0.683765	0.293899	0.158319	0.00179294	0.17281	FALSE	TRUE	FALSE	down.early	726	686	869	290	654	420	533	580	624	0.929679	-0.953703	0.0240234	9.83718	9.15785	9.51051
chr7	20782279	20786886	4608	-	SP8	protein_coding	ENSG00000164651	ENSG00000164651.17	99.634	-2.66878	-2.58428	-0.0416368	3.94782e-18	1.65484e-17	0.904487	TRUE	TRUE	FALSE	down.early	207	185	229	42	46	30	30	37	35	1.31006	-0.636666	-0.673393	8.51342	7.24509	7.22116
chr7	7566875	7608932	42058	+	MIOS	protein_coding	ENSG00000164654	ENSG00000164654.16	1894.49	-0.602501	-0.0229061	-0.562043	5.1122e-07	0.902815	2.19439e-06	TRUE	FALSE	TRUE	down.late	1879	2170	2452	1926	2417	2224	1211	1435	1454	0.69578	0.602137	-1.29792	11.1773	11.15	10.5957
chr7	86876906	87059654	182749	-	ELAPOR2	protein_coding	ENSG00000164659	ENSG00000164659.15	405.989	-1.61147	-1.00181	-0.396037	1.99824e-10	4.56554e-05	0.0807073	TRUE	TRUE	FALSE	down.early	540	590	968	215	358	321	188	257	230	1.17012	-0.266684	-0.90344	9.66966	8.82966	8.45739
chr6	41789896	41895361	105466	-	USP49	protein_coding	ENSG00000164663	ENSG00000164663.14	331.45	0.732975	0.428503	0.219707	4.1788e-05	0.0150045	0.241152	TRUE	FALSE	FALSE	up.early	179	268	352	296	405	335	344	454	346	-1.15321	0.186356	0.966853	8.55316	8.91737	9.12957
chr6	158650014	158764876	114863	+	SYTL3	protein_coding	ENSG00000164674	ENSG00000164674.16	56.4632	-0.860107	-0.905013	0.0311498	0.00275609	0.00189842	0.931164	TRUE	TRUE	FALSE	down.early	61	99	124	40	38	39	38	49	35	1.22538	-0.650856	-0.574526	7.73993	7.29803	7.316
chr8	79762371	79767857	5487	-	HEY1	protein_coding	ENSG00000164683	ENSG00000164683.18	21.7893	0.339706	1.5582	-0.761766	0.350772	0.00103219	0.0385631	FALSE	TRUE	FALSE	up.early	4	15	12	44	42	40	18	23	7	-0.872565	1.17972	-0.307155	6.78563	7.28706	6.92377
chr8	80628451	80874781	246331	-	ZNF704	protein_coding	ENSG00000164684	ENSG00000164684.13	420.302	8.59586	5.60124	2.32037	1.05202e-18	1.3824e-08	0.00203876	TRUE	TRUE	TRUE	up.early	2	5	1	106	159	120	684	970	1241	-1.05588	-0.164538	1.22042	6.57055	8.03474	10.3098
chr8	81280536	81284777	4242	+	FABP5	protein_coding	ENSG00000164687	ENSG00000164687.11	1092.06	1.888	1.16918	0.579185	1.54871e-21	3.63426e-09	0.00194356	TRUE	TRUE	TRUE	up.early	453	466	425	851	1473	1014	1626	1658	1896	-1.19923	0.176448	1.02279	9.22649	10.2508	10.881
chr6	159034468	159045152	10685	-	TAGAP	protein_coding	ENSG00000164691	ENSG00000164691.18	6.57189	0.160989	-1.33809	2.16635	0.698602	0.0298784	0.00835791	FALSE	FALSE	TRUE	up.late	7	13	3	2	1	0	8	8	19	0.361004	-1.15078	0.789772	6.72612	6.40881	6.81612
chr8	81732448	81759515	27068	+	CHMP4C	protein_coding	ENSG00000164695	ENSG00000164695.5	673.25	-1.10982	-1.9139	0.701116	5.91715e-12	7.79655e-31	2.09722e-05	TRUE	TRUE	TRUE	down.early	1053	1302	1157	301	378	269	543	589	443	1.22405	-1.02986	-0.194196	10.3778	8.81302	9.39318
chr7	98252379	98310441	58063	+	BRI3	protein_coding	ENSG00000164713	ENSG00000164713.10	4134.4	-0.905127	-0.759002	-0.122288	1.67268e-13	8.09391e-10	0.423805	TRUE	TRUE	FALSE	down.early	4935	6569	6225	3267	3953	3263	3025	3498	2623	1.29315	-0.482032	-0.81112	12.5664	11.7975	11.655
chr7	98106862	98209638	102777	+	LMTK2	protein_coding	ENSG00000164715	ENSG00000164715.6	2861.5	-0.477777	-0.746344	0.236615	0.000615092	5.08697e-08	0.108747	TRUE	TRUE	FALSE	down.early	3113	3768	4317	1995	2643	2026	2181	2854	2943	1.19646	-0.96995	-0.226512	11.9354	11.1838	11.4418
chr8	11842524	11869533	27010	-	CTSB	protein_coding	ENSG00000164733	ENSG00000164733.22	13522	-1.28317	0.00426601	-1.3029	9.77551e-15	0.988599	9.2357e-15	TRUE	FALSE	TRUE	down.late	12806	17351	19517	17927	18139	16782	6588	8254	5237	0.644019	0.648824	-1.29284	14.0555	14.0588	12.7267
chr8	13083361	13604610	521250	-	DLC1	protein_coding	ENSG00000164741	ENSG00000164741.15	2213.66	1.32786	0.980441	0.274949	2.26577e-16	1.59972e-09	0.0988758	TRUE	TRUE	FALSE	up.early	1155	1250	1544	2124	2498	2438	2296	3015	3121	-1.25174	0.346872	0.90487	10.3746	11.3131	11.6407
chr8	13566869	13568288	1420	+	C8orf48	protein_coding	ENSG00000164743	ENSG00000164743.5	29.4915	-2.89318	-0.566059	-1.72619	5.25503e-08	0.0740297	0.000674238	TRUE	FALSE	TRUE	down.early	54	47	59	26	20	36	7	4	8	1.05212	0.0853932	-1.13751	7.45291	7.11708	6.69225
chr7	48035511	48061304	25794	+	C7orf57	protein_coding	ENSG00000164746	ENSG00000164746.14	10.6834	-0.518739	-2.00513	0.684855	0.171909	0.00127484	0.0958669	FALSE	TRUE	FALSE	down.early	17	21	19	4	4	2	8	10	10	1.13867	-1.13041	-0.0082647	6.996	6.57292	6.78215
chr8	75407914	75566834	158921	+	HNF4G	protein_coding	ENSG00000164749	ENSG00000164749.13	9.67538	-0.756287	-3.26052	0.993078	0.0875046	0.000277431	0.0581484	FALSE	TRUE	FALSE	down.early	10	16	26	0	4	1	8	4	9	1.07512	-1.03882	-0.0362974	7.01254	6.42494	6.7036
chr8	76980258	77001044	20787	-	PEX2	protein_coding	ENSG00000164751	ENSG00000164751.15	1098.42	-0.580768	-0.881852	0.258943	3.31172e-05	2.40638e-10	0.0810313	TRUE	TRUE	FALSE	down.early	1261	1654	1775	761	877	785	889	1023	932	1.22828	-0.968536	-0.259743	10.701	9.88247	10.1466
chr8	116845934	116874776	28843	-	RAD21	protein_coding	ENSG00000164754	ENSG00000164754.15	10261.4	-0.604615	-0.748971	0.118617	0.000604762	1.9554e-05	0.570487	TRUE	TRUE	FALSE	down.early	12360	13779	15263	5800	10402	8293	8740	9992	7772	1.17366	-0.788055	-0.385601	13.7898	12.9563	13.1273
chr8	118923557	118951885	28329	-	TNFRSF11B	protein_coding	ENSG00000164761	ENSG00000164761.9	18.3066	3.30944	1.24952	1.02769	1.0406e-06	0.0136066	0.0154722	TRUE	FALSE	FALSE	up.early	4	4	2	18	24	9	35	27	29	-1.03192	-0.135129	1.16705	6.58007	6.86211	7.27163
chr8	112222928	113436939	1214012	-	CSMD3	protein_coding	ENSG00000164796	ENSG00000164796.18	33.3081	0.400101	1.66385	-0.780004	0.267989	0.000581914	0.0325439	FALSE	TRUE	FALSE	up.early	13	5	19	36	95	95	28	32	20	-0.829244	1.07202	-0.242774	6.90526	7.48459	7.08396
chr8	47260878	47736306	475429	+	SPIDR	protein_coding	ENSG00000164808	ENSG00000164808.17	2021.44	-1.03106	-0.912319	-0.0996743	2.18871e-16	5.2872e-13	0.543562	TRUE	TRUE	FALSE	down.early	2362	3431	3223	1606	1767	1402	1380	1557	1480	1.3077	-0.541471	-0.766228	11.6373	10.753	10.6456
chr7	726699	786475	59777	+	DNAAF5	protein_coding	ENSG00000164818	ENSG00000164818.16	3398.92	-0.672311	-0.37134	-0.255114	3.1368e-08	0.00249821	0.0498851	TRUE	TRUE	FALSE	down.early	3273	5356	4366	3632	3902	2843	2286	2758	2562	1.17812	-0.139075	-1.03904	12.1241	11.7239	11.4505
chr8	89901849	89927888	26040	+	OSGIN2	protein_coding	ENSG00000164823	ENSG00000164823.11	1598.49	-1.0331	-1.35599	0.19502	9.71244e-06	2.1698e-08	0.405766	TRUE	TRUE	FALSE	down.early	2323	2429	2969	686	1176	1120	1071	1243	1170	1.19091	-0.820204	-0.370706	11.4272	10.0851	10.3851
chr8	6870592	6877936	7345	-	DEFB1	protein_coding	ENSG00000164825	ENSG00000164825.4	61.3001	-2.84611	-2.3603	-0.186043	8.36389e-10	1.53598e-07	0.552194	TRUE	TRUE	FALSE	down.early	89	119	226	13	28	33	23	21	9	1.24755	-0.526832	-0.720714	8.07927	7.06509	6.95427
chr7	816615	896435	79821	+	SUN1	protein_coding	ENSG00000164828	ENSG00000164828.18	5706.96	-0.985383	-0.931629	-0.0463926	5.52094e-17	3.55257e-15	0.796469	TRUE	TRUE	FALSE	down.early	7546	9211	9093	4187	5244	4310	3676	4598	3809	1.31435	-0.602188	-0.712162	13.08	12.1457	12.0921
chr8	106359476	106752694	393219	+	OXR1	protein_coding	ENSG00000164830	ENSG00000164830.18	1709.9	-0.188732	-0.73441	0.499842	0.308039	8.79834e-06	0.002169	FALSE	TRUE	TRUE	down.early	1813	2326	2403	928	1422	1267	1805	1958	1567	0.87881	-1.17575	0.29694	11.1436	10.3977	10.9324
chr7	1082208	1093815	11608	+	GPER1	protein_coding	ENSG00000164850	ENSG00000164850.15	49.7864	-2.35351	-0.27596	-1.68329	6.74895e-07	0.346135	0.000279811	TRUE	FALSE	TRUE	down.late	94	56	84	55	46	60	8	15	17	0.848037	0.28462	-1.13266	7.6701	7.44486	6.87827
chr7	1542235	1560821	18587	-	TMEM184A	protein_coding	ENSG00000164855	ENSG00000164855.16	585.88	0.302095	-0.733	1.15623	0.175832	0.000634761	2.60415e-07	FALSE	TRUE	TRUE	up.late	431	769	780	387	327	321	646	857	728	0.247496	-1.16068	0.913183	9.56938	8.90064	9.88551
chr7	150991017	151014588	23572	+	NOS3	protein_coding	ENSG00000164867	ENSG00000164867.11	15.8316	-1.46427	0.05053	-1.72118	0.0151361	0.895038	0.0089855	FALSE	FALSE	TRUE	down.late	11	11	17	13	17	6	4	13	4	0.439388	0.471799	-0.911187	6.99055	7.00048	6.57688
chr7	1428465	1459470	31006	-	MICALL2	protein_coding	ENSG00000164877	ENSG00000164877.19	1372.83	0.283522	-0.660418	1.04979	0.197498	0.00140179	1.13107e-06	FALSE	TRUE	TRUE	up.late	959	1632	1511	1025	852	825	1758	2089	1559	0.2391	-1.14095	0.90185	10.6215	9.9243	10.9563
chr8	85373436	85449040	75605	+	CA3	protein_coding	ENSG00000164879	ENSG00000164879.7	5.25338	-3.06301	-0.233845	-1.34168	0.00481378	0.503396	0.0464684	TRUE	FALSE	FALSE	down.early	6	9	17	2	4	5	0	0	1	0.881246	0.204033	-1.08528	6.78984	6.63223	6.33216
chr7	1470277	1504389	34113	-	INTS1	protein_coding	ENSG00000164880	ENSG00000164880.16	9856.27	-0.640182	-0.281768	-0.28754	4.85605e-05	0.0775487	0.0765028	TRUE	FALSE	FALSE	down.early	8960	15087	13724	10804	10811	8154	6855	8379	6966	1.03349	-0.00939197	-1.02409	13.5951	13.2526	12.9194
chr7	151053815	151057897	4083	-	CDK5	protein_coding	ENSG00000164885	ENSG00000164885.13	778.936	-0.776549	-0.173222	-0.530609	3.57731e-06	0.341398	0.00134552	TRUE	FALSE	TRUE	down.late	696	1112	1092	947	906	685	558	582	483	0.887109	0.298731	-1.18584	10.1235	9.92457	9.42272
chr7	151057210	151076526	19317	+	SLC4A2	protein_coding	ENSG00000164889	ENSG00000164889.15	4653.52	-1.33056	-0.349085	-0.75967	2.88382e-07	0.12957	0.00204007	TRUE	FALSE	TRUE	down.early	5848	7864	6950	5292	5479	4096	1837	2042	2761	0.942517	0.132705	-1.07522	12.7393	12.1801	11.346
chr7	151076593	151080866	4274	-	FASTK	protein_coding	ENSG00000164896	ENSG00000164896.20	2850.58	-0.648292	-0.529119	-0.0813088	3.00081e-05	0.000587487	0.691345	TRUE	TRUE	FALSE	down.early	2821	4589	3988	2717	2757	2003	2265	2583	2128	1.21145	-0.474023	-0.737429	11.9262	11.3556	11.2664
chr5	126531200	126595362	64163	-	ALDH7A1	protein_coding	ENSG00000164904	ENSG00000164904.18	2670.11	-0.22182	0.251773	-0.489587	0.12354	0.0653269	0.000171897	FALSE	FALSE	TRUE	down.late	2079	2885	2917	3471	3820	2876	2044	2475	1805	-0.0559604	1.09228	-1.03632	11.4321	11.7084	11.1962
chr7	4682295	4771442	89148	+	FOXK1	protein_coding	ENSG00000164916	ENSG00000164916.11	8676.09	0.430362	0.12456	0.265464	0.00411187	0.47294	0.0835622	TRUE	FALSE	FALSE	up.late	5774	8085	8652	8529	9661	6913	8655	12953	9604	-0.841142	-0.225113	1.06625	12.8888	13.0363	13.3456
chr8	99873200	99893707	20508	-	COX6C	protein_coding	ENSG00000164919	ENSG00000164919.11	1487.2	-0.394363	-0.61827	0.189188	0.0554001	0.00179434	0.375121	FALSE	TRUE	FALSE	down.early	1589	2187	2036	1271	1102	1057	1655	1452	1043	1.03476	-0.815687	-0.219073	11.0162	10.3412	10.5588
chr8	100916523	100953388	36866	-	YWHAZ	protein_coding	ENSG00000164924	ENSG00000164924.18	44233.2	-0.835554	-0.667641	-0.129234	1.83153e-08	7.59781e-06	0.469613	TRUE	TRUE	FALSE	down.early	55088	61510	71998	27143	46641	37581	29566	38780	33565	1.24477	-0.450453	-0.794317	15.9146	15.1847	15.0366
chr8	103298433	103332866	34434	+	FZD6	protein_coding	ENSG00000164930	ENSG00000164930.12	2452.74	-0.168916	-0.407942	0.231127	0.266235	0.00219009	0.107267	FALSE	TRUE	FALSE	down.early	2407	2837	3430	1634	2417	2149	2414	2652	2294	0.966569	-1.0841	0.117528	11.5388	11.1046	11.359
chr8	94813311	94881746	68436	+	INTS8	protein_coding	ENSG00000164941	ENSG00000164941.14	2016.99	-0.610101	-0.393643	-0.178268	2.96012e-07	0.000982166	0.187356	TRUE	TRUE	FALSE	down.early	2206	2671	2976	1544	2249	1870	1394	1738	1696	1.23108	-0.273644	-0.957431	11.3943	10.9861	10.8006
chr8	94487689	94553529	65841	-	VIRMA	protein_coding	ENSG00000164944	ENSG00000164944.12	3500.43	-0.59291	-0.353372	-0.192174	7.84161e-06	0.00804922	0.192168	TRUE	TRUE	FALSE	down.early	3626	4148	5043	2398	4302	3378	2598	3506	2769	1.171	-0.212141	-0.958856	12.1395	11.7511	11.5413
chr8	94249253	94262350	13098	-	GEM	protein_coding	ENSG00000164949	ENSG00000164949.8	11.8119	1.79428	1.00267	0.173965	0.00370068	0.0350169	0.606325	TRUE	FALSE	FALSE	up.early	2	5	3	15	14	11	19	18	12	-1.12337	0.270573	0.8528	6.57675	6.86149	6.98042
chr8	93857807	93926068	68262	+	PDP1	protein_coding	ENSG00000164951	ENSG00000164951.16	2134.18	0.00785345	-0.978273	0.996805	0.981497	1.03206e-05	8.45644e-06	FALSE	TRUE	TRUE	up.late	2594	2178	2719	916	1620	1334	2496	3218	1952	0.587582	-1.18776	0.600178	11.3962	10.4075	11.4032
chr8	93754844	93819234	64391	+	TMEM67	protein_coding	ENSG00000164953	ENSG00000164953.16	280.651	-0.670068	0.0181593	-0.664975	0.00450826	0.95314	0.00384665	TRUE	FALSE	TRUE	down.late	261	304	378	288	400	391	135	198	193	0.505745	0.604049	-1.10979	8.85259	8.88475	8.32407
chr8	125024260	125091819	67560	-	WASHC5	protein_coding	ENSG00000164961	ENSG00000164961.16	2263.3	-0.938806	-0.361034	-0.43284	6.45685e-06	0.0701369	0.0305366	TRUE	FALSE	FALSE	down.early	2760	2994	3510	1495	2881	2360	1280	1516	1653	1.01	-0.00530092	-1.0047	11.6572	11.1663	10.6831
chr9	34610486	34612104	1619	-	RPP25L	protein_coding	ENSG00000164967	ENSG00000164967.10	1165.73	1.29151	0.903748	0.297061	3.10207e-13	3.61827e-07	0.0936872	TRUE	TRUE	FALSE	up.early	445	801	680	1386	1357	1053	1725	1776	1340	-1.22899	0.309476	0.919518	9.60633	10.4445	10.7768
chr9	34398184	34458570	60387	-	FAM219A	protein_coding	ENSG00000164970	ENSG00000164970.15	881.722	0.105259	0.459499	-0.342299	0.567577	0.00187668	0.0230587	FALSE	TRUE	FALSE	up.early	580	830	745	994	1406	1010	743	947	789	-0.820749	1.16916	-0.348409	9.80755	10.2605	9.91508
chr9	15422704	15465953	43250	+	SNAPC3	protein_coding	ENSG00000164975	ENSG00000164975.15	1522.03	0.798242	0.486481	0.223897	1.0618e-05	0.00644643	0.239008	TRUE	TRUE	FALSE	up.early	776	1104	1396	1107	1890	1675	1739	2308	1847	-1.11154	0.183903	0.927641	10.2305	10.7354	11.0253
chr9	34366666	34376898	10233	-	MYORG	protein_coding	ENSG00000164976	ENSG00000164976.9	2032.07	0.276853	-0.233558	0.529821	0.0703097	0.122292	0.000193176	FALSE	FALSE	TRUE	up.late	1582	2136	2283	1453	2217	1421	2139	2847	2356	-0.0267495	-1.0363	1.06305	11.0651	10.7986	11.3527
chr9	34329506	34343711	14206	+	NUDT2	protein_coding	ENSG00000164978	ENSG00000164978.18	654.79	0.555353	0.652948	-0.0876252	0.00222695	0.00026076	0.698148	TRUE	TRUE	FALSE	up.early	352	569	476	822	896	672	782	796	573	-1.17101	0.755778	0.415233	9.25368	9.85573	9.74932
chr8	124306189	124372692	66504	-	TMEM65	protein_coding	ENSG00000164983	ENSG00000164983.7	593.975	-0.741419	-0.986776	0.195198	1.86607e-06	3.37601e-10	0.259926	TRUE	TRUE	FALSE	down.early	701	871	1016	334	535	429	452	517	516	1.26162	-0.875644	-0.385975	9.98342	9.13687	9.33082
chr9	15464066	15510995	46930	-	PSIP1	protein_coding	ENSG00000164985	ENSG00000164985.15	2383.54	1.07358	1.00702	0.0481743	2.55153e-08	2.38814e-07	0.854732	TRUE	TRUE	FALSE	up.early	1121	1448	1408	1918	3629	3145	2943	3002	2986	-1.23328	0.534134	0.699146	10.5375	11.5162	11.6076
chr9	15553043	16061663	508621	+	CCDC171	protein_coding	ENSG00000164989	ENSG00000164989.17	132.153	1.87214	0.887071	0.730829	1.73791e-12	0.000492693	0.00220292	TRUE	TRUE	TRUE	up.early	70	69	70	85	152	137	154	152	215	-1.08281	-0.024879	1.10768	7.48388	7.96185	8.47354
chr9	34179005	34252523	73519	+	UBAP1	protein_coding	ENSG00000165006	ENSG00000165006.14	2460.31	0.0650542	0.463832	-0.390209	0.731543	0.00111727	0.00661663	FALSE	TRUE	TRUE	down.late	1808	2022	2496	2708	3384	3161	1883	2519	2276	-0.733748	1.18595	-0.452198	11.1424	11.636	11.2148
chr9	90801787	90898549	96763	+	SYK	protein_coding	ENSG00000165025	ENSG00000165025.15	611.703	-0.393408	-0.660958	0.223081	0.048152	0.000597873	0.268306	FALSE	TRUE	FALSE	down.early	636	776	773	441	623	475	419	546	784	1.0715	-0.889683	-0.181821	9.87854	9.25399	9.47941
chr9	104781006	104928155	147150	-	ABCA1	protein_coding	ENSG00000165029	ENSG00000165029.17	142.918	6.07997	1.93172	3.74344	1.46912e-25	0.000547723	4.55865e-13	TRUE	TRUE	TRUE	up.late	5	5	9	24	15	20	341	492	263	-0.8284	-0.432304	1.2607	6.65206	7.09994	9.01426
chr9	91409045	91423832	14788	-	NFIL3	protein_coding	ENSG00000165030	ENSG00000165030.4	861.71	-1.27574	0.44703	-1.86626	4.63395e-10	0.0201374	2.12922e-19	TRUE	FALSE	TRUE	down.late	650	940	1142	928	1693	1480	309	422	329	0.280198	0.944967	-1.22516	10.0323	10.5079	8.95524
chr8	38386207	38409527	23321	+	LETM2	protein_coding	ENSG00000165046	ENSG00000165046.13	579.794	0.968333	0.344204	0.491219	8.47342e-07	0.0722826	0.0095653	TRUE	FALSE	TRUE	up.late	360	392	449	399	658	539	758	843	794	-0.97378	-0.148893	1.12267	9.06134	9.39493	9.90917
chr7	128476729	128506602	29874	+	METTL2B	protein_coding	ENSG00000165055	ENSG00000165055.16	1911.84	-0.0679363	-0.355677	0.285364	0.692214	0.00670335	0.0359663	FALSE	TRUE	FALSE	down.early	1837	2473	2420	1617	2147	1352	1532	2148	1853	0.776511	-1.17746	0.400951	11.1504	10.7734	11.0779
chr9	69035751	69079076	43326	+	FXN	protein_coding	ENSG00000165060	ENSG00000165060.15	595.212	0.779268	0.79543	-0.0154047	4.91868e-08	2.61005e-08	0.948193	TRUE	TRUE	FALSE	up.early	327	379	407	735	923	710	533	642	816	-1.30327	0.679754	0.623513	9.06522	9.73146	9.71256
chr8	132685007	132760712	75706	-	TMEM71	protein_coding	ENSG00000165071	ENSG00000165071.15	24.9737	-2.3522	-3.35797	0.38292	4.37055e-06	3.05357e-08	0.258503	TRUE	TRUE	FALSE	down.early	68	53	68	1	4	11	8	21	7	1.2901	-0.830043	-0.460053	7.51432	6.63036	6.78462
chr9	70043848	70226972	183125	+	MAMDC2	protein_coding	ENSG00000165072	ENSG00000165072.10	51.895	2.501	0.350386	1.81611	8.60069e-11	0.2197	3.47586e-07	TRUE	FALSE	TRUE	up.late	12	14	24	21	33	41	106	113	101	-0.827543	-0.451698	1.27924	6.96445	7.13183	7.90269
chr9	72900671	73080442	179772	-	ALDH1A1	protein_coding	ENSG00000165092	ENSG00000165092.13	23.6436	5.27226	-0.279767	6.22547	2.12692e-11	0.438561	9.5529e-08	TRUE	FALSE	TRUE	up.late	3	2	0	0	0	1	75	84	86	-0.595914	-0.714228	1.31014	6.44493	6.37378	7.59114
chr8	43140464	43202855	62392	+	HGSNAT	protein_coding	ENSG00000165102	ENSG00000165102.15	1695.92	-1.11807	-0.563569	-0.484943	1.92036e-16	3.29307e-05	0.000397943	TRUE	TRUE	TRUE	down.early	2061	2369	2735	1468	2077	1878	826	1183	941	1.15896	-0.057997	-1.10096	11.3278	10.7573	10.2683
chr9	82979590	83063177	83588	-	RASEF	protein_coding	ENSG00000165105	ENSG00000165105.10	1140.49	-0.395289	-0.861517	0.388293	0.0362306	3.2983e-06	0.0324104	FALSE	TRUE	FALSE	down.early	1413	1532	1737	619	1013	719	927	988	1428	1.05554	-1.03754	-0.0180048	10.705	9.87456	10.2791
chr9	83739425	83829516	90092	-	GKAP1	protein_coding	ENSG00000165113	ENSG00000165113.13	62.4706	1.48805	0.839491	0.386059	4.73833e-07	0.00262017	0.101216	TRUE	TRUE	FALSE	up.early	22	27	32	60	82	71	103	97	85	-1.19484	0.146335	1.0485	7.16963	7.54253	7.79338
chr9	83938311	83956986	18676	-	C9orf64	protein_coding	ENSG00000165118	ENSG00000165118.15	387.069	-0.273428	0.976066	-1.30977	0.111387	3.26151e-10	1.53404e-16	FALSE	TRUE	TRUE	down.late	247	341	325	604	793	543	206	228	273	-0.410451	1.28926	-0.87881	8.7954	9.57358	8.58097
chr9	85805359	85849542	44184	+		transcribed_unprocessed_pseudogene	ENSG00000165121	ENSG00000165121.11	28.884	1.10698	0.664886	0.172489	0.00297539	0.0420006	0.563237	TRUE	FALSE	FALSE	up.early	12	13	20	25	33	37	40	34	45	-1.17193	0.279729	0.892199	6.9054	7.18143	7.29789
chr9	110365248	110579880	214633	-	SVEP1	protein_coding	ENSG00000165124	ENSG00000165124.18	65.7597	0.0440639	2.9531	-2.86105	0.916753	2.737e-09	4.78859e-09	FALSE	TRUE	TRUE	down.late	15	15	19	124	210	170	8	20	30	-0.633028	1.27839	-0.645367	6.98105	8.18747	6.97326
chr7	142871208	142885745	14538	-	TRPV6	protein_coding	ENSG00000165125	ENSG00000165125.22	19.645	0.211569	-0.762193	1.28648	0.560894	0.0404475	0.00518063	FALSE	FALSE	TRUE	up.late	24	19	34	5	17	8	20	17	31	0.296971	-1.18392	0.886952	7.03293	6.74854	7.14624
chr9	98731329	98796965	65637	-	ANKS6	protein_coding	ENSG00000165138	ENSG00000165138.18	1241.95	2.88306	2.41124	0.403311	7.13721e-74	5.20665e-52	0.00706066	TRUE	TRUE	TRUE	up.early	154	243	245	2034	2358	1942	1586	1988	1710	-1.30844	0.462535	0.845904	8.67224	10.645	11.0721
chr9	94603133	94640249	37117	-	FBP1	protein_coding	ENSG00000165140	ENSG00000165140.11	8.55162	-2.45353	-1.46322	-0.174796	0.001712	0.0124615	0.632982	TRUE	FALSE	FALSE	down.early	33	19	27	3	2	4	1	4	1	1.21663	-0.442521	-0.774113	6.9928	6.59162	6.51144
chr9	101473170	101533537	60368	-	PGAP4	protein_coding	ENSG00000165152	ENSG00000165152.9	1261.47	0.231854	0.496323	-0.24594	0.169549	0.00118211	0.130509	FALSE	TRUE	FALSE	up.early	782	1143	1173	1253	2058	1405	1025	1362	1314	-0.985893	1.02673	-0.0408404	10.2021	10.6983	10.4351
chr8	123248451	123275541	27091	-	ZHX1	protein_coding	ENSG00000165156	ENSG00000165156.15	1575.16	-1.1873	-0.595618	-0.447984	1.82348e-09	0.00192328	0.0185072	TRUE	TRUE	FALSE	down.early	1926	2398	3056	946	1661	1697	870	906	1030	1.12534	-0.119061	-1.00627	11.2699	10.6013	10.1246
chr7	73834590	73842516	7927	-	METTL27	protein_coding	ENSG00000165171	ENSG00000165171.11	12.7771	0.963007	-0.15013	1.56881	0.0363261	0.664979	0.0062634	FALSE	FALSE	TRUE	up.late	5	9	7	3	10	4	41	28	13	-0.349586	-0.752267	1.10185	6.73857	6.64598	7.07231
chr9	112486827	112669397	182571	+	KIAA1958	protein_coding	ENSG00000165185	ENSG00000165185.15	784.099	0.773776	0.00342395	0.754447	2.46632e-05	0.99177	3.71318e-05	TRUE	FALSE	TRUE	up.late	510	712	768	451	795	648	868	1091	1185	-0.59784	-0.625945	1.22378	9.5798	9.56869	10.2998
chrX	15319452	15335554	16103	-	PIGA	protein_coding	ENSG00000165195	ENSG00000165195.16	541.194	0.376232	-0.10013	0.477029	0.0197281	0.604937	0.0019486	FALSE	FALSE	TRUE	up.late	372	517	504	358	641	484	632	708	712	-0.377918	-0.805677	1.1836	9.32747	9.23286	9.67283
chr9	123109500	123268586	159087	-	STRBP	protein_coding	ENSG00000165209	ENSG00000165209.19	926.185	0.439783	-0.0516147	0.478597	0.0115945	0.821317	0.00432136	FALSE	FALSE	TRUE	up.late	739	799	1013	504	1085	829	954	1127	1419	-0.452813	-0.679986	1.1328	9.92572	9.86409	10.3559
chr7	73768997	73770270	1274	-	CLDN3	protein_coding	ENSG00000165215	ENSG00000165215.6	8.03645	-2.45903	-5.76893	1.37165	0.00151433	5.05748e-06	0.0424728	TRUE	TRUE	FALSE	down.early	13	28	26	0	0	0	2	4	1	1.24749	-0.979601	-0.267885	7.03451	6.28361	6.52358
chr9	125261794	125367207	105414	+	GAPVD1	protein_coding	ENSG00000165219	ENSG00000165219.22	4683.9	0.668265	0.549201	0.0920621	1.21665e-07	1.38166e-05	0.576268	TRUE	TRUE	FALSE	up.early	2955	3416	3941	4163	6250	5035	4606	6201	5897	-1.26803	0.474774	0.793254	11.7922	12.3645	12.4691
chr9	93096217	93113283	17067	+	CARD19	protein_coding	ENSG00000165233	ENSG00000165233.18	2217.6	1.65217	1.30363	0.216064	4.78591e-11	2.01345e-07	0.358734	TRUE	TRUE	FALSE	up.early	659	1242	1089	2971	2326	2093	3507	3732	2189	-1.20921	0.403734	0.805475	10.0992	11.3524	11.6645
chr9	93184916	93320572	135657	+	WNK2	protein_coding	ENSG00000165238	ENSG00000165238.16	1091.38	3.33158	-0.704094	4.19715	3.48419e-43	0.00261822	1.12547e-65	TRUE	TRUE	TRUE	up.late	216	323	251	135	232	109	2381	3231	3179	-0.480761	-0.826397	1.30716	8.69731	8.14793	11.5392
chrX	84317874	84502479	184606	-	HDX	protein_coding	ENSG00000165259	ENSG00000165259.14	97.5867	0.612226	1.08822	-0.285577	0.0258542	0.000148792	0.25145	FALSE	TRUE	FALSE	up.early	65	64	66	112	163	179	61	68	107	-1.0759	0.934785	0.14112	7.48017	8.06134	7.83194
chr9	32553001	32573184	20184	-	NDUFB6	protein_coding	ENSG00000165264	ENSG00000165264.11	1722.03	0.527286	0.702788	-0.146266	0.00376954	8.9641e-05	0.472695	TRUE	TRUE	FALSE	up.early	946	1347	1383	2127	2199	1930	2128	1868	1561	-1.1359	0.826342	0.309557	10.4184	11.1326	10.9445
chr9	33461353	33473930	12578	-	NOL6	protein_coding	ENSG00000165271	ENSG00000165271.17	5055.62	1.17299	1.08912	0.0638659	1.60209e-11	5.62288e-10	0.784708	TRUE	TRUE	FALSE	up.early	2421	3033	2559	6199	7701	4959	5084	6417	7571	-1.27228	0.571601	0.700676	11.4832	12.589	12.6664
chr9	33441156	33447596	6441	-	AQP3	protein_coding	ENSG00000165272	ENSG00000165272.16	679.642	4.55997	2.08432	1.98656	4.45677e-17	6.12441e-05	0.000101831	TRUE	TRUE	TRUE	up.early	26	70	102	387	197	442	1685	2165	983	-1.04443	-0.128151	1.17258	7.51475	8.8523	10.7511
chr9	37753803	37778972	25170	+	TRMT10B	protein_coding	ENSG00000165275	ENSG00000165275.10	221.37	2.02201	2.03257	-0.00903213	6.04771e-22	3.72976e-22	0.980348	TRUE	TRUE	FALSE	up.early	59	75	77	308	338	285	259	299	298	-1.31901	0.664195	0.654813	7.61066	8.77661	8.77109
chr9	35055376	35079926	24551	-	VCP	protein_coding	ENSG00000165280	ENSG00000165280.17	25030.3	0.49575	0.680318	-0.165573	0.000165835	1.45999e-07	0.26542	TRUE	TRUE	FALSE	up.early	15581	20937	19150	32696	35023	25571	23817	27828	25684	-1.2286	0.895336	0.333268	14.1704	14.8897	14.6993
chr9	35088688	35096601	7914	-	PIGO	protein_coding	ENSG00000165282	ENSG00000165282.14	3389.8	0.496574	0.454283	0.0267967	6.4843e-06	3.20098e-05	0.880093	TRUE	TRUE	FALSE	up.early	2084	3051	3034	3556	4141	3462	3243	4217	3883	-1.299	0.592366	0.70663	11.4521	11.9194	11.9476
chr13	87672615	87696272	23658	+	SLITRK5	protein_coding	ENSG00000165300	ENSG00000165300.7	52.5039	-7.84033	-7.73256	0.0047202	9.366e-12	1.01363e-11	0.996429	TRUE	TRUE	FALSE	down.early	138	159	169	1	0	0	0	1	0	1.32905	-0.662901	-0.666145	8.18795	6.33928	6.33627
chr10	23439458	23442390	2933	+	OTUD1	protein_coding	ENSG00000165312	ENSG00000165312.6	275.219	1.24956	0.291499	0.779696	2.64509e-07	0.194069	0.000808059	TRUE	FALSE	TRUE	up.late	125	199	183	221	285	193	483	529	274	-0.873818	-0.270333	1.14415	8.24543	8.51271	9.13916
chr10	91409280	91514829	105550	+	HECTD2	protein_coding	ENSG00000165338	ENSG00000165338.17	200.324	0.967446	0.241593	0.478406	0.00221398	0.374781	0.0811168	TRUE	FALSE	FALSE	up.late	104	107	121	134	306	277	185	236	301	-0.779737	-0.195905	0.975642	8.00273	8.25394	8.75804
chr14	34432788	34462240	29453	-	SPTSSA	protein_coding	ENSG00000165389	ENSG00000165389.7	1414.36	-0.805157	-0.13472	-0.599268	8.53068e-06	0.508255	0.000757811	TRUE	FALSE	TRUE	down.late	1272	1843	2182	1223	1722	1769	757	1040	1052	0.810653	0.365915	-1.17657	10.888	10.7114	10.0989
chr8	31033788	31176138	142351	+	WRN	protein_coding	ENSG00000165392	ENSG00000165392.11	1098.62	-0.578237	-0.413718	-0.107414	0.00098123	0.015708	0.613104	TRUE	FALSE	FALSE	down.early	1115	1515	1607	750	1317	1018	771	914	966	1.13404	-0.37645	-0.757592	10.6029	10.1446	10.0289
chr10	45454585	45594906	140322	-	MARCHF8	protein_coding	ENSG00000165406	ENSG00000165406.16	659.954	1.83867	1.52343	0.259185	3.75794e-33	5.47201e-23	0.0950762	TRUE	TRUE	FALSE	up.early	224	298	271	796	794	779	824	987	940	-1.30174	0.451028	0.850715	8.6516	9.83436	10.1041
chr14	34709113	34714823	5711	-	CFL2	protein_coding	ENSG00000165410	ENSG00000165410.15	1118.08	-0.448665	0.362418	-0.955688	0.0651643	0.108298	0.000129309	FALSE	FALSE	TRUE	down.late	1056	950	1274	1058	1844	1855	542	675	868	0.0250552	0.924188	-0.949243	10.2441	10.6894	9.76169
chr10	79382325	79445624	63300	-	ZCCHC24	protein_coding	ENSG00000165424	ENSG00000165424.7	468.084	2.37184	3.59924	-1.13012	2.81148e-22	4.96389e-50	5.52238e-07	TRUE	TRUE	TRUE	up.early	60	76	90	1108	862	822	388	523	297	-1.19978	1.06091	0.138868	7.64631	10.0589	9.07493
chr11	74330316	74398433	68118	-	PGM2L1	protein_coding	ENSG00000165434	ENSG00000165434.8	215.43	-2.76209	-2.36165	-0.237565	1.4044e-22	1.3293e-17	0.346187	TRUE	TRUE	FALSE	down.early	501	532	531	58	168	73	60	64	61	1.30143	-0.552689	-0.748743	9.29398	7.75688	7.59434
chr10	59650761	59736002	85242	-	SLC16A9	protein_coding	ENSG00000165449	ENSG00000165449.11	26.7983	6.09152	5.53518	0.151472	6.57233e-07	4.45589e-06	0.64659	TRUE	TRUE	FALSE	up.early	0	1	0	18	59	32	29	35	77	-1.23985	0.486677	0.753173	6.33825	7.20514	7.33895
chr11	72223701	72239147	15447	+	INPPL1	protein_coding	ENSG00000165458	ENSG00000165458.14	2545.14	-0.256248	0.18134	-0.451387	0.179121	0.338855	0.00942302	FALSE	FALSE	TRUE	down.late	1881	2798	2919	3163	3204	2904	1789	2317	2013	0.0724527	0.856495	-0.928947	11.3935	11.6116	11.115
chr13	20187463	20192938	5476	-	GJB2	protein_coding	ENSG00000165474	ENSG00000165474.8	1349.21	0.598859	0.483679	0.0566949	0.00519567	0.0189872	0.837969	TRUE	FALSE	FALSE	up.early	1037	940	853	1134	2014	1478	1477	1900	1356	-1.05587	0.416816	0.639059	10.1084	10.668	10.7525
chr14	49625174	49635244	10071	-	DNAAF2	protein_coding	ENSG00000165506	ENSG00000165506.15	474.096	0.212686	0.508972	-0.277645	0.181455	0.00034601	0.0611767	FALSE	TRUE	FALSE	up.early	330	415	414	576	667	518	438	445	484	-1.03206	1.16075	-0.128691	9.05724	9.4957	9.23787
chr10	44970981	44978809	7829	-	DEPP1	protein_coding	ENSG00000165507	ENSG00000165507.9	501.92	-0.00638028	-1.94071	1.93216	0.988219	8.6153e-09	1.03161e-08	FALSE	TRUE	TRUE	up.late	428	832	819	161	149	182	745	929	300	0.646508	-1.17989	0.53338	9.66924	8.20931	9.57881
chr10	44997698	45000888	3191	-	ZNF22-AS1	lncRNA	ENSG00000165511	ENSG00000165511.6	15.0525	-4.07521	0.152673	-4.51297	0.000163508	0.643087	4.15261e-05	TRUE	FALSE	TRUE	down.late	18	22	16	14	35	30	1	1	0	0.484346	0.778548	-1.26289	6.9864	7.08634	6.3929
chr10	45000923	45005326	4404	+	ZNF22	protein_coding	ENSG00000165512	ENSG00000165512.5	266.759	-6.51719	0.502589	-7.14724	5.03595e-33	0.0283025	5.64345e-40	TRUE	FALSE	TRUE	down.late	262	273	382	323	663	532	3	4	2	0.460557	0.839851	-1.30041	8.80557	9.28836	6.56409
chr14	88612431	88792752	180322	-	EML5	protein_coding	ENSG00000165521	ENSG00000165521.15	263.437	-0.836026	-1.21588	0.253932	8.84392e-05	4.49572e-08	0.240101	TRUE	TRUE	FALSE	down.early	396	395	447	119	223	164	184	171	294	1.22402	-0.876804	-0.347213	9.11603	8.22803	8.45188
chr14	88824153	88881078	56926	+	TTC8	protein_coding	ENSG00000165533	ENSG00000165533.19	529.018	-0.649865	-0.038059	-0.553702	0.0036856	0.891598	0.0100267	TRUE	FALSE	FALSE	down.late	512	572	751	419	737	596	356	387	399	0.625751	0.422963	-1.04871	9.58044	9.50957	8.9953
chr14	77116568	77259495	142928	+	TMEM63C	protein_coding	ENSG00000165548	ENSG00000165548.11	652.209	-3.94497	-1.07398	-2.69947	3.05301e-42	4.05197e-05	1.90867e-20	TRUE	TRUE	TRUE	down.early	1068	1987	2070	694	474	643	58	61	57	1.02762	0.176154	-1.20378	10.4901	9.43039	7.713
chr10	4786629	4848062	61434	+	AKR1E2	protein_coding	ENSG00000165568	ENSG00000165568.18	80.2102	6.71681	5.92408	0.469432	5.40544e-11	6.37495e-09	0.076954	TRUE	TRUE	FALSE	up.early	1	0	1	117	142	79	179	188	148	-1.27725	0.395562	0.881691	6.43142	7.75488	8.13949
chr13	41127569	41132802	5234	-	KBTBD6	protein_coding	ENSG00000165572	ENSG00000165572.8	848.296	0.966073	0.276941	0.611664	1.89491e-10	0.0776059	4.56704e-05	TRUE	FALSE	TRUE	up.late	501	615	657	664	1038	628	1069	1321	1201	-0.950951	-0.276778	1.22773	9.53397	9.80233	10.4012
chrX	57286706	57489196	202491	+	FAAH2	protein_coding	ENSG00000165591	ENSG00000165591.6	32.4076	2.89123	0.0874802	2.60827	3.11091e-08	0.802108	2.81478e-07	TRUE	FALSE	TRUE	up.late	3	9	17	14	10	10	71	92	53	-0.707169	-0.558441	1.26561	6.75089	6.81883	7.65215
chr13	96985719	96994730	9012	-	OXGR1	protein_coding	ENSG00000165621	ENSG00000165621.8	3.31193	3.11302	0	2.88549	0.00677027	1	0.00786931	TRUE	FALSE	TRUE	up.late	0	0	0	0	0	0	4	7	17	-0.61299	-0.61299	1.22598	6.28361	6.28361	6.76631
chr10	13438484	13528974	90491	-	BEND7	protein_coding	ENSG00000165626	ENSG00000165626.17	167.58	2.03669	2.15486	-0.0732728	6.88258e-13	2.74581e-14	0.801019	TRUE	TRUE	FALSE	up.early	59	36	47	197	324	279	180	224	203	-1.285	0.701068	0.583932	7.40645	8.53821	8.47146
chr10	75210154	75231448	21295	+	VDAC2	protein_coding	ENSG00000165637	ENSG00000165637.13	9237.72	0.526446	0.343601	0.13498	0.00039741	0.0199692	0.439468	TRUE	FALSE	FALSE	up.early	6233	7493	7969	8880	12202	8501	10512	12382	9412	-1.13139	0.272458	0.858934	12.8552	13.2502	13.4152
chr10	75397830	75401764	3935	-	ZNF503	protein_coding	ENSG00000165655	ENSG00000165655.17	401.738	0.188454	-0.243901	0.448576	0.263994	0.121814	0.00278475	FALSE	FALSE	TRUE	up.late	314	419	486	334	389	289	447	528	431	0.09732	-1.1212	1.02388	9.1011	8.88263	9.26722
chr9	136206333	136245812	39480	-	QSOX2	protein_coding	ENSG00000165661	ENSG00000165661.17	3131.01	1.51549	0.875252	0.519545	1.97697e-17	8.33774e-07	0.00258346	TRUE	TRUE	TRUE	up.early	1236	1841	1774	3359	3536	2594	4002	4834	4872	-1.17611	0.134722	1.04139	10.7658	11.6416	12.2473
chr9	136375577	136400168	24592	-	SNAPC4	protein_coding	ENSG00000165684	ENSG00000165684.4	1066.29	1.01265	1.05445	-0.0280476	1.8781e-09	6.08414e-10	0.913142	TRUE	TRUE	FALSE	up.early	512	697	659	1310	1560	1203	960	1179	1545	-1.2756	0.690228	0.585371	9.56101	10.5151	10.4642
chr9	136410641	136423761	13121	+	PMPCA	protein_coding	ENSG00000165688	ENSG00000165688.12	6270	0.796204	0.715245	0.0643331	4.30712e-10	2.43954e-08	0.721967	TRUE	TRUE	FALSE	up.early	3281	4920	4532	7945	7721	6123	6957	7923	7299	-1.28947	0.541916	0.747557	12.0894	12.8192	12.9012
chr9	136401922	136410614	8693	-	ENTR1	protein_coding	ENSG00000165689	ENSG00000165689.17	2662.19	1.04867	0.770445	0.227117	3.22177e-13	1.11606e-07	0.144417	TRUE	TRUE	FALSE	up.early	1380	1784	1639	2914	3303	2474	3194	3844	3578	-1.25097	0.343127	0.907841	10.798	11.5566	11.8253
chr9	132878027	132890201	12175	+	SPACA9	protein_coding	ENSG00000165698	ENSG00000165698.16	153.443	1.14044	1.17209	-0.0138241	3.3787e-05	3.18149e-05	0.97234	TRUE	TRUE	FALSE	up.early	62	80	95	197	171	176	220	247	127	-1.18	0.634664	0.545337	7.66589	8.36308	8.32876
chr9	132891348	132946874	55527	-	TSC1	protein_coding	ENSG00000165699	ENSG00000165699.15	2125.65	0.630731	0.550238	0.0514698	3.98975e-05	0.000296378	0.814868	TRUE	TRUE	FALSE	up.early	1387	1669	1729	2374	3043	2483	1776	2388	2316	-1.22439	0.523711	0.700684	10.7191	11.2949	11.3532
chr12	12357078	12471233	114156	+	BORCS5	protein_coding	ENSG00000165714	ENSG00000165714.11	728.367	0.284114	-0.281892	0.611988	0.197848	0.167686	0.00269617	FALSE	FALSE	TRUE	up.late	557	831	801	610	667	567	763	978	665	0.0411779	-0.915346	0.874168	9.75514	9.44075	10.0289
chr9	137582081	137590512	8432	-	ZMYND19	protein_coding	ENSG00000165724	ENSG00000165724.6	1814.28	0.619953	0.62809	-0.0189608	0.000329355	0.000236722	0.944156	TRUE	TRUE	FALSE	up.early	1053	1605	1182	2361	2411	1652	1971	2033	2146	-1.19366	0.616215	0.57745	10.4777	11.1246	11.1107
chr10	68827531	68895432	67902	+	STOX1	protein_coding	ENSG00000165730	ENSG00000165730.16	19.3659	0.0682611	-1.09361	1.34606	0.873212	0.018921	0.00949313	FALSE	FALSE	TRUE	up.late	27	16	29	2	11	8	17	20	43	0.469378	-1.07123	0.601851	7.06969	6.68817	7.1025
chr10	68956170	68985068	28899	+	DDX21	protein_coding	ENSG00000165732	ENSG00000165732.13	12684	0.640855	0.315672	0.240379	0.000364165	0.0751125	0.196862	TRUE	FALSE	FALSE	up.early	8505	9611	10450	9015	18223	12325	14185	17136	15691	-0.987589	0.0295159	0.958073	13.2509	13.6194	13.9558
chr10	42782795	42834937	52143	+	BMS1	protein_coding	ENSG00000165733	ENSG00000165733.8	3496.14	0.647253	0.134309	0.461603	1.31834e-05	0.438922	0.001734	TRUE	FALSE	TRUE	up.late	2311	2948	3128	2863	4255	2654	3847	4596	5098	-0.8327	-0.366774	1.19947	11.5299	11.6811	12.1893
chr10	132207492	132331847	124356	-	STK32C	protein_coding	ENSG00000165752	ENSG00000165752.17	1104.7	0.965271	0.0928716	0.772327	0.000400911	0.745509	0.0037195	TRUE	FALSE	TRUE	up.late	660	1114	821	1201	784	585	1561	1482	1330	-0.605802	-0.493775	1.09958	9.82966	9.89543	10.8309
chr14	20989973	20997035	7063	+	METTL17	protein_coding	ENSG00000165792	ENSG00000165792.18	1336.99	-0.173534	0.218696	-0.404433	0.298911	0.158752	0.00584284	FALSE	FALSE	TRUE	down.late	1075	1406	1476	1337	1925	1525	917	1232	1240	-0.0831253	1.03466	-0.951538	10.5082	10.7469	10.3228
chr14	21016763	21070872	54110	-	NDRG2	protein_coding	ENSG00000165795	ENSG00000165795.23	50.0712	3.00817	-0.212108	3.57035	1.42721e-10	0.502942	5.46212e-12	TRUE	FALSE	TRUE	up.late	13	8	22	8	7	7	156	210	122	-0.557266	-0.733808	1.29107	6.89757	6.79246	7.99812
chr14	21042316	21044234	1919	+	RNASE7	protein_coding	ENSG00000165799	ENSG00000165799.5	163.547	7.10303	4.89293	2.15541	3.66255e-32	1.48808e-15	4.05164e-16	TRUE	TRUE	TRUE	up.early	1	2	4	99	121	70	390	529	336	-1.12214	-0.046549	1.16869	6.53351	7.7308	9.08353
chr14	21070273	21090248	19976	+	ARHGEF40	protein_coding	ENSG00000165801	ENSG00000165801.10	643.504	1.67224	2.46128	-0.587334	1.59295e-10	6.91704e-21	0.0110332	TRUE	TRUE	FALSE	up.early	123	210	245	1328	1062	979	601	722	529	-1.20824	0.969917	0.238322	8.34274	10.2567	9.61383
chr9	137447570	137459334	11765	-	NSMF	protein_coding	ENSG00000165802	ENSG00000165802.23	2831.29	0.543197	0.97811	-0.398991	2.39195e-06	4.84493e-18	0.000519049	TRUE	TRUE	TRUE	up.early	1554	2049	2105	3585	4397	3596	2616	3186	2564	-1.18452	1.09407	0.0904455	10.9976	11.9469	11.5288
chr14	21090077	21104722	14646	-	ZNF219	protein_coding	ENSG00000165804	ENSG00000165804.16	926.871	0.934208	0.901664	0.0241031	5.8291e-08	2.19409e-07	0.928051	TRUE	TRUE	FALSE	up.early	376	626	596	1348	1103	954	1109	1291	1098	-1.26057	0.584016	0.676554	9.46503	10.2716	10.312
chr10	114120862	114174232	53371	-	CCDC186	protein_coding	ENSG00000165813	ENSG00000165813.20	943.3	0.232427	-0.556996	0.893267	0.358232	0.0150333	0.000236052	FALSE	FALSE	TRUE	up.late	725	901	1238	402	692	674	1405	1407	1118	0.243195	-1.0609	0.81771	10.143	9.5229	10.4162
chr10	114938195	114977676	39482	+	TRUB1	protein_coding	ENSG00000165832	ENSG00000165832.6	1017.34	0.405783	-0.232937	0.659974	0.00164063	0.0824943	1.27495e-07	TRUE	FALSE	TRUE	up.late	870	1027	1253	612	968	848	1150	1257	1181	-0.180768	-1.02322	1.20399	10.1156	9.8826	10.4985
chr10	97498924	97571206	72283	+	UBTD1	protein_coding	ENSG00000165886	ENSG00000165886.5	1026.18	1.2599	0.307859	0.763953	2.72286e-07	0.16937	0.00116105	TRUE	FALSE	TRUE	up.late	439	718	728	1052	780	741	1863	1867	1051	-0.868336	-0.249709	1.11804	9.58327	9.94306	10.7385
chr10	97572499	97583884	11386	+	ANKRD2	protein_coding	ENSG00000165887	ENSG00000165887.12	101.93	-1.00792	-1.58187	0.326326	0.000159376	4.93158e-08	0.188216	TRUE	TRUE	FALSE	down.early	161	200	154	72	50	42	74	73	83	1.22192	-0.895872	-0.326046	8.27222	7.44304	7.66615
chr12	77021248	77065569	44322	-	E2F7	protein_coding	ENSG00000165891	ENSG00000165891.16	1824.91	1.22492	0.504834	0.53954	1.90514e-08	0.0146703	0.00868493	TRUE	FALSE	TRUE	up.early	838	1310	1036	1313	2689	1401	1994	2722	3493	-1.02765	-0.0455801	1.07323	10.2603	10.8222	11.4623
chr11	100687288	100993941	306654	+	ARHGAP42	protein_coding	ENSG00000165895	ENSG00000165895.19	452.648	-1.83725	-1.40808	-0.234568	1.28524e-09	2.39604e-06	0.363422	TRUE	TRUE	FALSE	down.early	698	854	953	181	407	317	201	237	189	1.21892	-0.463845	-0.75507	9.94292	8.70291	8.48831
chr11	45921621	45929096	7476	+	LARGE2	protein_coding	ENSG00000165905	ENSG00000165905.18	512.97	5.17948	-1.69386	7.31433	6.60268e-19	0.00224906	3.7444e-32	TRUE	TRUE	TRUE	up.late	32	38	18	10	11	5	1457	1855	1204	-0.524558	-0.790819	1.31538	7.23078	6.73295	10.6709
chr14	90524564	90816479	291916	-	TTC7B	protein_coding	ENSG00000165914	ENSG00000165914.15	119.558	6.24257	4.73755	1.39443	6.47997e-22	5.72855e-13	1.03824e-06	TRUE	TRUE	TRUE	up.early	2	2	2	97	128	117	301	396	288	-1.20097	0.123854	1.07712	6.5757	7.78235	8.65058
chr11	47407132	47416496	9365	+	SLC39A13	protein_coding	ENSG00000165915	ENSG00000165915.14	1821.38	-0.249271	0.458542	-0.760163	0.193218	0.00832406	1.58487e-05	FALSE	TRUE	TRUE	down.late	1377	1921	1817	2662	2560	2052	1351	1463	1189	-0.203639	1.12013	-0.91649	10.8242	11.3239	10.5551
chr11	47418769	47426473	7705	-	PSMC3	protein_coding	ENSG00000165916	ENSG00000165916.8	4095.44	-0.425986	0.0530385	-0.470345	0.00322841	0.788895	0.000796871	TRUE	FALSE	TRUE	down.late	3892	4659	4353	4377	5890	4020	2976	3220	3586	0.477843	0.717752	-1.1956	12.1591	12.2229	11.7141
chr11	47659591	47715389	55799	-	AGBL2	protein_coding	ENSG00000165923	ENSG00000165923.16	6.78744	-3.63697	-2.60177	-0.181326	0.000457009	0.00161056	0.627856	TRUE	TRUE	FALSE	down.early	7	15	7	3	1	4	1	1	1	1.2907	-0.587921	-0.702781	6.95991	6.48118	6.45191
chr14	91779746	91867536	87791	-	TC2N	protein_coding	ENSG00000165929	ENSG00000165929.13	861.574	-0.0971675	-1.6073	1.48499	0.709376	1.61691e-12	8.61191e-11	FALSE	TRUE	TRUE	up.late	972	1147	1508	221	492	358	1091	1263	873	0.714483	-1.26668	0.552201	10.3447	8.96867	10.2319
chr14	93182199	93184923	2725	-	MOAP1	protein_coding	ENSG00000165943	ENSG00000165943.5	756.542	0.872958	0.216229	0.589867	5.08704e-09	0.178797	6.61039e-05	TRUE	FALSE	TRUE	up.late	477	577	596	718	751	570	1003	1209	926	-0.91512	-0.321394	1.23651	9.45243	9.6657	10.2253
chr14	94104836	94116698	11863	+	IFI27	protein_coding	ENSG00000165949	ENSG00000165949.12	48.779	-0.444892	-1.16127	0.392364	0.18515	0.00339403	0.196734	FALSE	TRUE	FALSE	down.early	76	66	58	27	35	22	47	76	19	0.949672	-0.839361	-0.11031	7.63719	7.10309	7.32074
chr14	95181940	95319908	137969	-	CLMN	protein_coding	ENSG00000165959	ENSG00000165959.12	3124.66	-0.32958	-1.6323	1.22386	0.117992	8.33188e-15	6.95581e-09	FALSE	TRUE	TRUE	down.early	4008	5692	6397	1186	1449	1346	2810	3780	2634	0.893659	-1.22416	0.330504	12.1904	10.6045	11.7687
chr10	18140424	18543557	403134	+	CACNB2	protein_coding	ENSG00000165995	ENSG00000165995.22	3.93244	-0.255418	1.81142	-4.01925	0.552339	0.0195249	0.00156396	FALSE	FALSE	TRUE	down.late	2	0	0	5	19	10	0	0	0	-0.505146	1.27665	-0.771507	6.35406	6.82534	6.28361
chr10	17589032	17617374	28343	-	HACD1	protein_coding	ENSG00000165996	ENSG00000165996.14	362.727	-0.565554	0.121672	-0.704731	0.000796677	0.527918	1.93596e-05	TRUE	FALSE	TRUE	down.late	330	418	394	430	510	390	259	276	252	0.401422	0.836057	-1.23748	9.07014	9.18771	8.62681
chr10	18659431	18681639	22209	+	ARL5B	protein_coding	ENSG00000165997	ENSG00000165997.5	1247.63	0.391869	-0.0881088	0.476395	0.0329601	0.688392	0.00638699	FALSE	FALSE	TRUE	up.late	837	1199	1407	760	1295	1172	1452	1587	1599	-0.331527	-0.745718	1.07725	10.3285	10.2081	10.7379
chr11	93478472	93543391	64920	-	SMCO4	protein_coding	ENSG00000166002	ENSG00000166002.7	109.104	-1.11965	-0.671098	-0.22289	0.000200018	0.015153	0.40567	TRUE	FALSE	FALSE	down.early	157	177	149	77	97	80	55	67	96	1.1014	-0.27477	-0.826634	8.237	7.76261	7.57237
chr11	34150987	34358010	207024	-	ABTB2	protein_coding	ENSG00000166016	ENSG00000166016.6	1123.92	0.414358	0.00813688	0.382067	0.0091296	0.975321	0.0136362	TRUE	FALSE	FALSE	up.late	865	1088	1014	1127	1073	866	1274	1587	1236	-0.583794	-0.569704	1.1535	10.1625	10.1658	10.5686
chr11	94706431	94876748	170318	+	AMOTL1	protein_coding	ENSG00000166025	ENSG00000166025.18	6756.66	0.721747	0.111907	0.557675	5.30877e-06	0.556971	0.000370818	TRUE	FALSE	TRUE	up.late	5587	6409	6892	4885	7274	5437	6368	8304	8606	-0.788733	-0.415179	1.20391	12.4109	12.5518	13.1626
chr10	122458551	122514907	56357	+	HTRA1	protein_coding	ENSG00000166033	ENSG00000166033.13	1889.64	1.31102	4.0086	-2.5581	3.35054e-07	6.36973e-53	5.67418e-23	TRUE	TRUE	TRUE	up.early	172	349	383	4554	4534	4690	811	944	449	-0.961951	1.25399	-0.29204	8.7105	12.2172	9.77064
chr12	106301929	106347003	45075	+	TCP11L2	protein_coding	ENSG00000166046	ENSG00000166046.11	490.812	0.772771	-0.0814716	0.923006	0.00806309	0.789211	0.0022861	TRUE	FALSE	TRUE	up.late	229	409	564	357	282	341	815	1081	391	-0.394684	-0.597383	0.992067	9.00449	8.89533	9.75128
chr15	38252836	38357249	104414	+	SPRED1	protein_coding	ENSG00000166068	ENSG00000166068.13	2089.98	0.341519	0.918003	-0.486068	0.0888281	2.52269e-06	0.00943455	FALSE	TRUE	TRUE	up.early	1123	1489	1788	2494	2864	2871	1803	2167	2002	-0.965145	1.08131	-0.116163	10.6361	11.5491	11.0148
chr15	39799008	39920266	121259	-	GPR176	protein_coding	ENSG00000166073	ENSG00000166073.11	179.371	3.43471	2.81658	0.392328	3.95698e-26	7.08728e-18	0.107532	TRUE	TRUE	FALSE	up.early	22	29	39	190	196	198	309	368	195	-1.25565	0.398404	0.857243	7.123	8.41477	8.77311
chr11	134069071	134152001	82931	+	JAM3	protein_coding	ENSG00000166086	ENSG00000166086.13	14.7577	-0.35329	5.24151	-6.77627	0.416696	2.54422e-06	2.47554e-08	FALSE	TRUE	TRUE	down.late	1	1	0	32	76	33	0	0	0	-0.542547	1.308	-0.765456	6.39626	7.33148	6.28361
chr11	130448974	130476641	27668	+	ADAMTS15	protein_coding	ENSG00000166106	ENSG00000166106.3	383.624	3.03394	2.62449	0.342285	1.12601e-66	1.5379e-49	0.0259379	TRUE	TRUE	FALSE	up.early	63	75	83	417	594	421	554	693	587	-1.31417	0.477538	0.83663	7.63965	9.24877	9.57127
chr16	46884362	46931289	46928	+	GPT2	protein_coding	ENSG00000166123	ENSG00000166123.14	2152.19	-1.30654	-1.20964	-0.0773212	5.46093e-18	1.69025e-15	0.703041	TRUE	TRUE	FALSE	down.early	2631	4128	3781	1674	1650	1417	1341	1370	1360	1.30431	-0.578807	-0.725501	11.8577	10.6833	10.5918
chr12	98613405	98645113	31709	-	IKBIP	protein_coding	ENSG00000166130	ENSG00000166130.15	963.235	1.04338	2.1573	-1.03547	2.3728e-10	4.36035e-39	2.08717e-10	TRUE	TRUE	TRUE	up.early	308	425	428	1394	2162	1656	804	846	701	-1.12104	1.15942	-0.0383752	9.02141	10.8563	9.89252
chr10	100529072	100559998	30927	+	HIF1AN	protein_coding	ENSG00000166135	ENSG00000166135.14	3421.81	0.458212	0.0850936	0.347631	0.000123661	0.582858	0.0038139	TRUE	FALSE	TRUE	up.late	2523	3244	3571	2916	3739	2854	3299	4430	4348	-0.836587	-0.403112	1.2397	11.6013	11.6982	12.0655
chr15	40844018	40858207	14190	+	SPINT1	protein_coding	ENSG00000166145	ENSG00000166145.14	8304.94	0.292275	-1.22511	1.59576	0.141084	1.68981e-10	1.32711e-16	FALSE	TRUE	TRUE	up.late	6871	10893	10563	4154	4067	3329	11873	14569	8707	0.41299	-1.2566	0.843614	13.2	11.9399	13.525
chr15	48408313	48645721	237409	-	FBN1	protein_coding	ENSG00000166147	ENSG00000166147.14	2342.71	-1.82346	3.83739	-5.75321	9.61302e-10	5.24746e-40	1.18141e-84	TRUE	TRUE	TRUE	down.late	330	408	536	6437	7518	6273	70	110	154	-0.345525	1.28077	-0.935244	9.18107	12.6933	7.90747
chr14	103519667	103522833	3167	-	CKB	protein_coding	ENSG00000166165	ENSG00000166165.13	167.998	0.849167	1.05491	-0.110848	0.00274211	0.000344912	0.703041	TRUE	TRUE	FALSE	up.early	62	109	108	280	193	211	201	276	100	-1.09304	0.731781	0.361262	7.77784	8.4769	8.33496
chr10	101354033	101557321	203289	+	BTRC	protein_coding	ENSG00000166167	ENSG00000166167.18	851.768	0.78373	0.277541	0.409359	9.77935e-06	0.119741	0.0187458	TRUE	FALSE	FALSE	up.early	511	596	783	729	1197	857	860	1134	980	-0.9897	-0.114249	1.10395	9.58044	9.88948	10.3195
chr10	101578882	101588270	9389	-	POLL	protein_coding	ENSG00000166169	ENSG00000166169.17	1320.71	0.564279	0.146931	0.339051	0.00402219	0.488661	0.0770312	TRUE	FALSE	FALSE	up.late	744	1162	1134	1334	1292	1159	1765	2049	1345	-0.773739	-0.226797	1.00054	10.2442	10.4189	10.8109
chr10	101570560	101609662	39103	+	DPCD	protein_coding	ENSG00000166171	ENSG00000166171.13	638.426	-0.42846	0.137727	-0.583967	0.0465329	0.545378	0.00437267	FALSE	FALSE	TRUE	down.late	461	865	716	981	768	600	483	512	409	0.265377	0.746413	-1.01179	9.67107	9.82471	9.26317
chr15	70829130	70854157	25028	-	LARP6	protein_coding	ENSG00000166173	ENSG00000166173.11	428.846	1.26566	0.801298	0.314307	1.77709e-08	0.000279447	0.134275	TRUE	TRUE	FALSE	up.early	176	214	257	457	557	505	632	725	403	-1.17095	0.229627	0.941326	8.53682	9.2057	9.54559
chr10	102152176	102163871	11696	+	NOLC1	protein_coding	ENSG00000166197	ENSG00000166197.17	7545.82	0.551393	0.19975	0.295623	0.000230584	0.21167	0.0537613	TRUE	FALSE	FALSE	up.early	5733	6037	6540	6023	9824	6714	7668	9847	9902	-0.960289	-0.125397	1.08569	12.6084	12.8492	13.1985
chr10	70882280	70888565	6286	-	PCBD1	protein_coding	ENSG00000166228	ENSG00000166228.9	1264.14	0.322684	-0.192579	0.535378	0.0708405	0.290733	0.00140236	FALSE	FALSE	TRUE	up.late	1017	1248	1331	774	1365	1006	1567	1789	1345	-0.109076	-0.926477	1.03555	10.4105	10.1751	10.7403
chr11	123069872	123195248	125377	-	CLMP	protein_coding	ENSG00000166250	ENSG00000166250.12	4082.02	0.879606	1.10817	-0.176684	1.72613e-08	2.08795e-12	0.311809	TRUE	TRUE	FALSE	up.early	2223	2662	2824	4621	5816	5302	4155	5014	3699	-1.26195	0.83204	0.429909	11.3029	12.4082	12.1959
chr10	102743948	102834516	90569	+	WBP1L	protein_coding	ENSG00000166272	ENSG00000166272.18	1596.32	-0.494969	-0.231494	-0.227943	2.32355e-05	0.0590132	0.0698058	TRUE	FALSE	FALSE	down.early	1539	2002	2149	1589	1747	1472	1170	1500	1277	1.12397	-0.0134732	-1.1105	10.998	10.7551	10.5209
chr6	31897785	31945672	47888	+	C2	protein_coding	ENSG00000166278	ENSG00000166278.15	7.65896	0.464296	-1.00278	3.11079	0.271606	0.065005	0.00310839	FALSE	FALSE	TRUE	up.late	1	9	9	1	1	0	15	26	6	0.02168	-0.909919	0.888239	6.65652	6.40224	6.89304
chr19	29665459	29675477	10019	+	PLEKHF1	protein_coding	ENSG00000166289	ENSG00000166289.6	405.275	1.83521	0.161302	1.61318	9.14169e-23	0.428333	5.21052e-18	TRUE	FALSE	TRUE	up.late	201	221	199	249	311	185	725	841	718	-0.758126	-0.550784	1.30891	8.43587	8.57594	9.83231
chr17	55719627	55732121	12495	-	TMEM100	protein_coding	ENSG00000166292	ENSG00000166292.12	15.7391	-4.48394	1.54665	-6.61066	0.000249483	0.00493671	7.03047e-08	TRUE	TRUE	TRUE	down.late	5	4	16	40	29	57	0	0	0	-0.0504352	1.13046	-1.08003	6.74029	7.26407	6.28361
chr10	72216000	72235860	19861	+	ANAPC16	protein_coding	ENSG00000166295	ENSG00000166295.9	4820.94	1.12496	0.737188	0.30004	5.45216e-11	1.72656e-05	0.0847777	TRUE	TRUE	FALSE	up.early	2382	3294	3155	4691	5977	4431	6394	7295	5617	-1.19231	0.244995	0.947316	11.5629	12.3275	12.7012
chr11	6390440	6394998	4559	+	SMPD1	protein_coding	ENSG00000166311	ENSG00000166311.10	690.785	-0.134695	0.811316	-0.998859	0.56039	3.96298e-05	6.90281e-07	FALSE	TRUE	TRUE	down.late	442	591	657	1143	901	933	507	565	419	-0.449324	1.20925	-0.759929	9.44502	10.1861	9.30623
chr11	6395124	6419414	24291	-	APBB1	protein_coding	ENSG00000166313	ENSG00000166313.19	23.3328	-0.326048	2.07342	-2.82623	0.37898	1.8462e-05	3.98137e-08	FALSE	TRUE	TRUE	down.late	10	8	7	62	72	64	12	3	6	-0.469856	1.30082	-0.830965	6.81294	7.44242	6.68457
chr11	6603708	6610874	7167	+	ILK	protein_coding	ENSG00000166333	ENSG00000166333.14	2859.91	-0.254303	0.125066	-0.382879	0.0713373	0.426362	0.00384808	FALSE	FALSE	TRUE	down.late	2596	2955	3035	3027	3926	3123	2377	2677	2135	0.196789	0.912731	-1.10952	11.5848	11.7303	11.3194
chr11	6621330	6655809	34480	-	DCHS1	protein_coding	ENSG00000166341	ENSG00000166341.8	56.1017	-0.102098	0.65811	-0.839838	0.7677	0.0207477	0.00563839	FALSE	FALSE	TRUE	down.late	34	45	54	104	71	80	29	39	50	-0.444829	1.15055	-0.705721	7.34487	7.71603	7.28418
chr18	72742314	72868146	125833	-	NETO1	protein_coding	ENSG00000166342	ENSG00000166342.19	3.71614	-2.93986	-2.49546	0	0.00859401	0.0099502	1	TRUE	TRUE	FALSE	down.early	8	8	4	0	0	0	0	0	0	1.11155	-0.555776	-0.555776	6.75824	6.28361	6.28361
chr18	74250846	74291973	41128	-	CYB5A	protein_coding	ENSG00000166347	ENSG00000166347.19	1119.07	-0.124993	-1.14273	1.00029	0.440096	3.94612e-17	2.23897e-13	FALSE	TRUE	TRUE	up.late	1090	1660	1512	633	744	607	1214	1306	1275	0.781562	-1.30577	0.524209	10.6229	9.60744	10.4977
chr10	73497538	73625953	128416	-	USP54	protein_coding	ENSG00000166348	ENSG00000166348.18	1077.08	-0.299955	-0.570116	0.232659	0.179303	0.00624051	0.280348	FALSE	TRUE	FALSE	down.early	1229	1311	1565	582	1094	737	939	1260	1028	0.898284	-0.878315	-0.019969	10.5416	9.91436	10.2174
chr11	36594369	36675695	81327	+	IFTAP	protein_coding	ENSG00000166352	ENSG00000166352.17	115.547	1.2304	1.48065	-0.152125	2.74445e-07	1.33717e-09	0.518844	TRUE	TRUE	FALSE	up.early	46	53	65	131	198	144	123	139	142	-1.287	0.814889	0.472107	7.44775	8.18926	8.06833
chr18	79069285	79378287	309003	+	ATP9B	protein_coding	ENSG00000166377	ENSG00000166377.20	725.692	-1.09743	-0.220735	-0.704527	2.05443e-05	0.355406	0.00424054	TRUE	FALSE	TRUE	down.late	753	1129	1265	699	820	757	319	372	469	0.845614	0.223071	-1.06869	10.1312	9.80427	9.12596
chr11	7513298	7657127	143830	+	PPFIBP2	protein_coding	ENSG00000166387	ENSG00000166387.13	264.042	2.83308	-0.0678718	2.94168	3.55427e-33	0.8053	4.10631e-35	TRUE	FALSE	TRUE	up.late	65	88	106	70	95	68	596	767	561	-0.63343	-0.685711	1.31914	7.73057	7.68082	9.58848
chr11	7665100	7677222	12123	-	CYB5R2	protein_coding	ENSG00000166394	ENSG00000166394.15	692.78	5.46121	-0.794596	6.42352	8.34615e-140	0.00224017	1.69364e-139	TRUE	TRUE	TRUE	up.late	55	50	50	18	31	18	1626	2068	1739	-0.585019	-0.743339	1.32836	7.35773	7.05012	11.0754
chr18	63752935	63805376	52442	+	SERPINB7	protein_coding	ENSG00000166396	ENSG00000166396.13	405.625	-1.73714	-2.27323	0.356796	1.35327e-11	2.17135e-18	0.121658	TRUE	TRUE	FALSE	down.early	894	667	769	131	262	153	200	256	207	1.26178	-0.836416	-0.42536	9.89438	8.20727	8.53779
chr19	34254552	34355566	101015	+	GARRE1	protein_coding	ENSG00000166398	ENSG00000166398.14	1099.19	0.171261	0.55177	-0.350341	0.398737	0.00166113	0.0476398	FALSE	TRUE	FALSE	up.early	708	896	998	1107	1833	1287	865	1194	1102	-0.827291	1.05453	-0.227238	10.0186	10.568	10.1938
chr15	53513741	53762878	249138	-	WDR72	protein_coding	ENSG00000166415	ENSG00000166415.15	5.86811	4.2388	-0.00481207	4.14727	0.000653493	0.992628	0.000754342	TRUE	FALSE	TRUE	up.late	1	0	0	1	0	0	15	24	15	-0.638643	-0.65538	1.29402	6.34671	6.34151	6.94709
chr11	74748849	74842413	93565	+	RNF169	protein_coding	ENSG00000166439	ENSG00000166439.6	2249.55	0.493853	0.139107	0.306595	0.00124594	0.425619	0.0475679	TRUE	FALSE	FALSE	up.late	1488	1937	2237	1762	2663	2134	2405	3348	2455	-0.862512	-0.240387	1.1029	10.9907	11.1489	11.4905
chr11	8693351	8910951	217601	-	DENND2B	protein_coding	ENSG00000166444	ENSG00000166444.19	1223.5	-0.736946	-0.0078131	-0.713968	1.2023e-06	0.975777	2.19877e-06	TRUE	FALSE	TRUE	down.late	1065	1449	1513	1374	1415	1232	861	1057	888	0.653944	0.609285	-1.26323	10.6225	10.6064	9.92962
chr16	80597907	80804598	206692	-	CDYL2	protein_coding	ENSG00000166446	ENSG00000166446.15	105.164	1.86931	4.64657	-2.38934	0.000164826	6.11546e-19	1.92893e-07	TRUE	TRUE	TRUE	up.early	8	12	9	195	263	206	36	57	42	-0.915746	1.20896	-0.293215	6.7986	8.59977	7.32634
chr15	55611544	55743152	131609	-	PRTG	protein_coding	ENSG00000166450	ENSG00000166450.13	479.327	0.152933	-0.36923	0.552113	0.509964	0.0602998	0.00527963	FALSE	FALSE	TRUE	up.late	483	558	676	307	447	394	422	485	512	0.259903	-1.0544	0.794497	9.33862	8.96024	9.49252
chr11	8911139	8920084	8946	+	AKIP1	protein_coding	ENSG00000166452	ENSG00000166452.12	623.991	-0.410372	-0.0188447	-0.367073	0.00727505	0.934424	0.014293	TRUE	FALSE	FALSE	down.late	650	765	689	638	864	636	437	515	475	0.65057	0.548824	-1.19939	9.70822	9.68822	9.34467
chr16	81035842	81047350	11509	+	ATMIN	protein_coding	ENSG00000166454	ENSG00000166454.10	2681.65	-0.947208	-1.10605	0.111892	1.05414e-07	9.50819e-10	0.602501	TRUE	TRUE	FALSE	down.early	3787	4107	4851	1492	2474	2102	1564	2192	1800	1.25034	-0.763233	-0.487104	12.0606	10.9496	11.102
chr16	81053497	81077267	23771	-	C16orf46	protein_coding	ENSG00000166455	ENSG00000166455.14	61.7494	-0.889316	-1.37704	0.210154	0.00770676	0.000252944	0.47119	TRUE	TRUE	FALSE	down.early	79	90	103	31	45	30	41	47	55	1.16707	-0.800696	-0.36637	7.86817	7.21205	7.35687
chr16	81100875	81220370	119496	-	PKD1L2	protein_coding	ENSG00000166473	ENSG00000166473.17	92.3205	-0.933129	-6.14853	4.88703	0.0102685	1.10872e-24	1.32077e-15	FALSE	TRUE	TRUE	down.early	139	137	178	1	8	2	67	87	31	1.02845	-1.19148	0.163035	8.36956	6.52082	7.64885
chr17	19377721	19383544	5824	+	MAPK7	protein_coding	ENSG00000166484	ENSG00000166484.20	582.98	-0.301574	0.406877	-0.77974	0.149782	0.0336221	8.09003e-05	FALSE	FALSE	TRUE	down.late	413	645	567	771	874	722	312	500	467	-0.125574	1.07059	-0.945018	9.42873	9.84964	9.14038
chr7	100092728	100101940	9213	-	MCM7	protein_coding	ENSG00000166508	ENSG00000166508.18	10641.2	-0.760512	-0.383636	-0.289576	6.94683e-06	0.0220104	0.0949784	TRUE	FALSE	FALSE	down.early	12525	15067	13703	8761	13993	8628	6526	7815	9224	1.08367	-0.0948843	-0.988788	13.7777	13.313	12.9606
chr18	54901509	54959461	57953	-	CCDC68	protein_coding	ENSG00000166510	ENSG00000166510.14	115.867	-0.220983	0.604654	-0.970873	0.459856	0.0224488	0.00104167	FALSE	FALSE	TRUE	down.late	92	98	131	138	163	227	72	64	64	-0.29219	1.06607	-0.773883	7.81469	8.24891	7.6607
chr7	100064033	100082548	18516	-	ZNF3	protein_coding	ENSG00000166526	ENSG00000166526.18	954.559	-0.475559	-0.118821	-0.303766	0.0056018	0.547002	0.0769552	TRUE	FALSE	FALSE	down.late	962	1086	1295	941	974	1000	687	903	734	0.826934	0.221633	-1.04857	10.2946	10.1456	9.83314
chr12	8822621	8887001	64381	+	A2ML1	protein_coding	ENSG00000166535	ENSG00000166535.20	2461.45	-2.79473	-2.37777	-0.289673	4.59612e-34	4.22325e-25	0.177983	TRUE	TRUE	FALSE	down.early	5187	5135	6052	784	1688	847	689	1042	610	1.30026	-0.518047	-0.782218	12.4793	10.1792	9.84509
chr16	66427295	66493529	66235	+	BEAN1	protein_coding	ENSG00000166546	ENSG00000166546.14	41.8009	-3.3755	-0.308925	-2.61317	1.67844e-09	0.302583	3.08038e-06	TRUE	FALSE	TRUE	down.late	76	92	89	37	31	44	10	9	0	0.871903	0.322747	-1.19465	7.6247	7.35626	6.61453
chr15	79311112	79427432	116321	+	TMED3	protein_coding	ENSG00000166557	ENSG00000166557.14	4684.49	-0.232477	-0.59541	0.341304	0.0765507	7.98592e-07	0.00599527	FALSE	TRUE	TRUE	down.early	4422	6262	6381	3640	4224	3469	4711	4976	4201	1.03337	-1.16592	0.132546	12.5051	11.8917	12.2538
chr18	59139866	59158832	18967	+	SEC11C	protein_coding	ENSG00000166562	ENSG00000166562.9	463.171	-0.254264	-0.514856	0.24069	0.118278	0.000631165	0.136829	FALSE	TRUE	FALSE	down.early	447	635	574	331	470	357	448	442	476	1.08239	-1.06943	-0.0129602	9.46236	9.01349	9.23387
chr17	16342534	16353656	11123	-	CENPV	protein_coding	ENSG00000166582	ENSG00000166582.10	1109.47	0.971907	0.983368	-0.00692892	1.45713e-09	1.37888e-09	0.983792	TRUE	TRUE	FALSE	up.early	466	774	723	1498	1438	1090	1238	1451	1393	-1.28127	0.637286	0.643984	9.64341	10.5326	10.5357
chr16	66908122	66918917	10796	-	CDH16	protein_coding	ENSG00000166589	ENSG00000166589.13	16.2418	-3.681	-2.29995	-0.481142	3.00493e-07	3.16783e-05	0.19864	TRUE	TRUE	FALSE	down.early	26	58	52	9	5	6	2	2	3	1.29382	-0.426054	-0.867762	7.28944	6.69695	6.54478
chr16	66932065	66934423	2359	-	CIAO2B	protein_coding	ENSG00000166595	ENSG00000166595.12	1675.09	-0.352269	-0.549467	0.183044	0.00844131	1.88292e-05	0.208031	TRUE	TRUE	FALSE	down.early	1681	2197	2317	1186	1722	1309	1557	1719	1462	1.18239	-0.978226	-0.204166	11.117	10.5663	10.7636
chr20	37492472	37527931	35460	-	BLCAP	protein_coding	ENSG00000166619	ENSG00000166619.15	4679.1	0.110007	-0.37438	0.497569	0.506174	0.00583367	0.000208942	FALSE	TRUE	TRUE	up.late	3784	5431	5616	3653	4022	3626	4432	5568	6165	0.378919	-1.19489	0.815971	12.3172	11.9051	12.4317
chr16	10326434	10483638	157205	+	ATF7IP2	protein_coding	ENSG00000166669	ENSG00000166669.13	166.727	-0.810261	-1.17222	0.236574	0.000229817	4.5425e-07	0.293982	TRUE	TRUE	FALSE	down.early	225	292	333	78	134	85	103	174	139	1.23526	-0.854856	-0.3804	8.63501	7.89024	8.0593
chr11	102770502	102780628	10127	-	MMP10	protein_coding	ENSG00000166670	ENSG00000166670.10	17.9686	6.9869	4.05184	2.10881	1.6368e-08	0.000533503	0.000849889	TRUE	TRUE	TRUE	up.early	0	0	0	2	14	7	71	81	24	-1.0294	-0.121621	1.15102	6.28361	6.72348	7.34013
chrX	103376395	103378164	1770	+	BEX3	protein_coding	ENSG00000166681	ENSG00000166681.14	841.237	3.18055	3.78269	-0.540355	6.9663e-87	2.06673e-123	0.00011654	TRUE	TRUE	TRUE	up.early	81	122	117	1555	1552	1320	918	1077	850	-1.30876	0.863087	0.44567	7.87322	10.6498	10.1162
chr11	16777297	17014414	237118	-	PLEKHA7	protein_coding	ENSG00000166689	ENSG00000166689.16	1597.49	-1.24227	-1.19214	-0.0377981	1.80975e-10	1.38514e-09	0.889691	TRUE	TRUE	FALSE	down.early	2160	3025	2872	995	1317	947	824	1137	1214	1.2649	-0.581856	-0.683046	11.4335	10.285	10.2221
chr19	57977053	58003349	26297	-	ZNF606	protein_coding	ENSG00000166704	ENSG00000166704.11	98.9474	0.765773	0.363876	0.23723	0.00408685	0.136862	0.339303	TRUE	FALSE	FALSE	up.early	44	73	82	95	116	104	109	146	120	-0.999822	0.0804948	0.919327	7.5753	7.83094	8.02944
chr11	114257787	114313536	55750	+	NNMT	protein_coding	ENSG00000166741	ENSG00000166741.8	5101.86	-1.99665	2.09812	-4.17419	1.8399e-17	2.22535e-19	1.36578e-71	TRUE	TRUE	TRUE	down.late	2145	3186	2678	15273	10486	10354	723	651	555	-0.0394653	1.15984	-1.12037	11.472	13.5177	9.6282
chr16	71729000	71809201	80202	-	AP1G1	protein_coding	ENSG00000166747	ENSG00000166747.13	5740.54	-1.09152	-0.816954	-0.237745	6.93519e-20	1.15179e-11	0.0692824	TRUE	TRUE	FALSE	down.early	7173	8409	9743	4031	5894	5165	3048	4354	4169	1.27946	-0.374514	-0.904944	13.0861	12.2573	11.9914
chr17	35243071	35273655	30585	+	SLFN5	protein_coding	ENSG00000166750	ENSG00000166750.10	3638.95	0.617259	-0.437232	1.14708	0.00015142	0.00660515	3.31144e-12	TRUE	TRUE	TRUE	up.late	2667	3413	4227	1926	2715	2719	4716	6208	3989	-0.0954229	-1.04902	1.14444	11.7578	11.2707	12.391
chr16	15434475	15625028	190554	+	BMERB1	protein_coding	ENSG00000166780	ENSG00000166780.11	117.485	4.20061	5.23952	-0.718439	3.5784e-12	1.57624e-18	0.025248	TRUE	TRUE	FALSE	up.early	0	2	8	303	278	310	132	147	108	-1.21043	0.943686	0.266742	6.59378	8.5116	7.90891
chr15	89608789	89655467	46679	-	KIF7	protein_coding	ENSG00000166813	ENSG00000166813.16	194.136	-0.658732	0.984599	-1.83598	0.00623582	3.35842e-05	4.77457e-13	TRUE	TRUE	TRUE	down.late	128	196	188	422	320	267	90	88	70	-0.184952	1.18481	-0.999858	8.18308	8.88934	7.76291
chr16	75111860	75116780	4921	-	LDHD	protein_coding	ENSG00000166816	ENSG00000166816.15	23.0591	-4.30305	-2.53739	-0.831039	7.95181e-10	2.77883e-06	0.0615109	TRUE	TRUE	FALSE	down.early	27	53	83	10	6	11	4	2	2	1.25848	-0.390824	-0.867654	7.48007	6.75195	6.54145
chr15	89664367	89679427	15061	-	PLIN1	protein_coding	ENSG00000166819	ENSG00000166819.12	48.7513	2.15268	0.210411	1.66887	2.06645e-07	0.47734	2.36262e-05	TRUE	FALSE	TRUE	up.late	11	16	31	37	23	32	109	122	57	-0.777106	-0.466842	1.24395	6.99396	7.12115	7.82248
chr16	75443054	75465497	22444	-	TMEM170A	protein_coding	ENSG00000166822	ENSG00000166822.13	1302.24	-0.763308	-1.25359	0.383855	1.60305e-05	3.8252e-12	0.0295977	TRUE	TRUE	FALSE	down.early	1490	2317	2124	828	1024	684	897	1133	1228	1.19069	-0.990434	-0.200255	11.0616	9.87687	10.3061
chr15	89748661	89751310	2650	-	MESP1	protein_coding	ENSG00000166823	ENSG00000166823.5	151.147	0.878906	-2.11154	3.21841	0.00141668	9.73532e-11	1.46487e-23	TRUE	TRUE	TRUE	up.late	84	193	100	52	42	22	300	222	228	0.125085	-1.18304	1.05796	8.0721	7.14559	8.73283
chr15	89784895	89815401	30507	-	ANPEP	protein_coding	ENSG00000166825	ENSG00000166825.15	42520.6	-3.98432	-0.107974	-3.85467	3.21902e-217	0.49733	4.16744e-203	TRUE	FALSE	TRUE	down.late	48584	66921	75425	53946	66546	59542	3438	4472	4479	0.698704	0.632327	-1.33103	15.979	15.85	12.0349
chr16	23182745	23216883	34139	+	SCNN1G	protein_coding	ENSG00000166828	ENSG00000166828.3	3532.1	-5.70825	-1.10006	-4.51716	8.10672e-136	4.99095e-07	5.51232e-85	TRUE	TRUE	TRUE	down.late	5354	8047	8590	3123	3113	3427	132	195	84	0.912376	0.37965	-1.29203	12.856	11.6952	8.05258
chr11	19350724	20121601	770878	+	NAV2	protein_coding	ENSG00000166833	ENSG00000166833.22	4980.11	-2.27282	0.984019	-3.3138	2.19549e-47	2.56711e-10	1.72659e-99	TRUE	TRUE	TRUE	down.late	2932	4858	5896	8634	10180	9478	835	1196	914	0.264607	0.993742	-1.25835	12.2049	13.2223	10.0799
chr16	23641466	23677472	36007	+	DCTN5	protein_coding	ENSG00000166847	ENSG00000166847.10	3556.82	-0.642193	-0.329569	-0.248023	1.95257e-05	0.028869	0.118881	TRUE	FALSE	FALSE	down.early	4085	5097	5630	3063	4125	3437	2029	2591	2762	1.09839	-0.0934715	-1.00492	12.1756	11.7971	11.5077
chr16	75647773	75761872	114100	+	TERF2IP	protein_coding	ENSG00000166848	ENSG00000166848.7	1595.83	-0.202884	-0.432737	0.217717	0.279119	0.00943712	0.227067	FALSE	TRUE	FALSE	down.early	1474	2077	2085	1477	1476	1092	1677	1781	1275	0.92172	-0.939616	0.0178965	10.9887	10.5103	10.7564
chr12	56998836	57006546	7711	-	ZBTB39	protein_coding	ENSG00000166860	ENSG00000166860.3	695.367	0.590122	0.598665	-0.0206074	0.000529854	0.000363981	0.937791	TRUE	TRUE	FALSE	up.early	407	540	552	691	966	804	619	780	948	-1.20386	0.657098	0.546766	9.33748	9.88851	9.85584
chr12	57055643	57088063	32421	-	NEMP1	protein_coding	ENSG00000166881	ENSG00000166881.10	2026.54	0.466905	0.0797486	0.33968	0.00793949	0.714712	0.0495635	TRUE	FALSE	FALSE	up.late	1461	1806	1868	1359	2929	1702	1915	2549	2975	-0.687557	-0.380797	1.06835	10.8758	10.9605	11.3608
chr12	57089043	57095476	6434	+	NAB2	protein_coding	ENSG00000166886	ENSG00000166886.13	1476.1	0.543094	1.28127	-0.636818	0.00205714	3.84405e-13	0.000189578	TRUE	TRUE	TRUE	up.early	656	987	1047	2547	2098	2006	1274	1547	1159	-1.06333	1.13892	-0.075592	10.0041	11.191	10.5364
chr15	42158701	42208307	49607	-	VPS39	protein_coding	ENSG00000166887	ENSG00000166887.16	2764.1	-0.516601	0.0412776	-0.550499	1.62883e-05	0.813967	2.86383e-06	TRUE	FALSE	TRUE	down.late	2399	3123	3391	3221	3511	3106	1858	2379	2036	0.560123	0.72658	-1.2867	11.6439	11.6902	11.1294
chr22	37367960	37427479	59520	-	ELFN2	protein_coding	ENSG00000166897	ENSG00000166897.16	376.603	-0.838743	0.0347983	-0.889974	0.00021438	0.901807	0.000107622	TRUE	FALSE	TRUE	down.late	334	510	499	460	538	396	238	305	143	0.548366	0.648911	-1.19728	9.19846	9.2391	8.49281
chr11	59713456	59805882	92427	+	STX3	protein_coding	ENSG00000166900	ENSG00000166900.17	777.142	0.0290764	-0.99657	1.04198	0.907457	5.599e-08	1.78308e-08	FALSE	TRUE	TRUE	up.late	906	936	953	372	624	394	815	938	1029	0.593175	-1.26593	0.672758	10.0703	9.19556	10.1078
chr11	59806140	59810778	4639	-	MRPL16	protein_coding	ENSG00000166902	ENSG00000166902.5	2357.19	0.461346	0.22073	0.181791	0.00834333	0.216229	0.333991	TRUE	FALSE	FALSE	up.early	1571	2368	1836	2767	2661	1819	2740	2908	2640	-0.931032	0.0279793	0.903053	11.0216	11.2794	11.5147
chr12	57591174	57603418	12245	+	PIP4K2C	protein_coding	ENSG00000166908	ENSG00000166908.18	2222.57	-0.85642	-0.912763	0.0457557	1.13769e-10	8.52013e-12	0.820438	TRUE	TRUE	FALSE	down.early	2799	3441	3630	1442	2033	1651	1333	1813	2053	1.30128	-0.701501	-0.599777	11.7298	10.8374	10.8828
chr20	44885702	44908532	22831	+	YWHAB	protein_coding	ENSG00000166913	ENSG00000166913.13	18197.1	-0.298894	-0.253587	-0.0322272	0.00433354	0.0158688	0.841233	TRUE	FALSE	FALSE	down.early	17859	22402	24233	15148	21640	16506	13359	16990	17512	1.26549	-0.516555	-0.748938	14.3534	14.0756	14.0394
chr15	45430579	45448761	18183	+	C15orf48	protein_coding	ENSG00000166920	ENSG00000166920.13	117.889	1.80768	-0.255508	2.40379	1.08626e-05	0.385614	2.38292e-08	TRUE	FALSE	TRUE	up.late	88	33	52	40	51	37	259	356	142	-0.472398	-0.724592	1.19699	7.48389	7.32019	8.5675
chr15	32641676	32697098	55423	+	SCG5	protein_coding	ENSG00000166922	ENSG00000166922.8	23.6346	0.245833	1.62635	-1.08011	0.493376	0.000186678	0.00531005	FALSE	TRUE	TRUE	down.late	13	10	12	45	51	39	11	15	20	-0.833185	1.27558	-0.442395	6.83599	7.33432	6.92833
chr15	67063763	67195169	131407	+	SMAD3	protein_coding	ENSG00000166949	ENSG00000166949.16	5305.85	1.50585	0.646953	0.783097	6.83393e-27	4.41008e-06	2.0836e-08	TRUE	TRUE	TRUE	up.early	2256	2673	3321	4175	5055	4315	8264	10690	8672	-1.09505	-0.0786908	1.17374	11.567	12.2322	13.0519
chr15	43510958	43531620	20663	+	MAP1A	protein_coding	ENSG00000166963	ENSG00000166963.13	43.7176	-0.625593	1.46791	-2.51965	0.0672259	0.00010561	3.15479e-09	FALSE	TRUE	TRUE	down.late	15	33	37	91	87	94	7	14	21	-0.323545	1.23775	-0.914203	7.12049	7.76254	6.8776
chr16	53491040	53504411	13372	-	AKTIP	protein_coding	ENSG00000166971	ENSG00000166971.17	769.27	-1.02983	-1.64493	0.548065	2.43786e-16	2.88678e-37	2.86388e-05	TRUE	TRUE	TRUE	down.early	1204	1324	1466	329	476	375	590	630	645	1.25209	-1.01072	-0.241374	10.4895	9.10383	9.57495
chr18	34976928	35143470	166543	+	MAPRE2	protein_coding	ENSG00000166974	ENSG00000166974.13	154.076	0.451382	1.09054	-0.476056	0.0632743	1.0716e-05	0.0322111	FALSE	TRUE	FALSE	up.early	99	96	83	172	331	232	92	153	179	-1.00097	1.08627	-0.085298	7.8134	8.48674	8.10879
chr21	32412006	32515397	103392	+	EVA1C	protein_coding	ENSG00000166979	ENSG00000166979.13	455.65	-0.696177	0.339478	-1.11834	1.13341e-05	0.0283365	2.34896e-12	TRUE	FALSE	TRUE	down.late	378	553	515	608	678	555	249	331	254	0.19343	1.02053	-1.21396	9.26066	9.58486	8.709
chr7	100119634	100125508	5875	+	CNPY4	protein_coding	ENSG00000166997	ENSG00000166997.8	92.524	-2.03619	-0.162076	-1.78121	6.92841e-14	0.484326	8.61191e-11	TRUE	FALSE	TRUE	down.late	107	141	161	98	146	113	23	39	28	0.81114	0.495431	-1.30657	8.05851	7.92717	7.17751
chr16	56429133	56452199	23067	-	NUDT21	protein_coding	ENSG00000167005	ENSG00000167005.14	5777.13	-0.147313	-0.375758	0.222848	0.364333	0.00704694	0.138808	FALSE	TRUE	FALSE	down.early	6422	7475	8592	3615	6230	5013	4603	5349	5693	0.90683	-1.04406	0.137231	12.7176	12.2926	12.5499
chr22	30652051	30667887	15837	-	DUSP18	protein_coding	ENSG00000167065	ENSG00000167065.14	248.676	-0.591871	-0.0724484	-0.460998	0.00199185	0.757402	0.0132043	TRUE	FALSE	FALSE	down.late	260	294	360	246	327	251	151	210	165	0.744594	0.442135	-1.18673	8.75548	8.6868	8.31691
chr22	41367333	41399326	31994	+	TEF	protein_coding	ENSG00000167074	ENSG00000167074.15	599.4	1.69702	2.05485	-0.181645	3.02721e-07	1.16987e-09	0.512248	TRUE	TRUE	FALSE	up.early	132	202	296	1025	712	818	775	963	372	-1.16584	0.776243	0.389598	8.37749	9.98857	9.66782
chr9	127920881	127930785	9905	-	PIP5KL1	protein_coding	ENSG00000167103	ENSG00000167103.12	80.047	-1.47123	-0.556882	-0.439319	0.000166145	0.0655684	0.139998	TRUE	FALSE	FALSE	down.early	73	185	132	114	53	71	43	36	25	1.0302	-0.150977	-0.879228	8.02609	7.5671	7.28411
chr9	127940582	127980989	40408	-	EEIG1	protein_coding	ENSG00000167106	ENSG00000167106.12	1979.64	0.133089	-0.690801	0.869617	0.565871	0.000461195	1.40445e-05	FALSE	TRUE	TRUE	up.late	1601	2674	2463	1492	1504	1233	2155	2697	1747	0.436171	-1.16249	0.726314	11.1942	10.4667	11.3262
chr17	50426158	50474845	48688	+	ACSF2	protein_coding	ENSG00000167107	ENSG00000167107.13	1034.25	-0.274122	-1.80217	1.49607	0.0682079	4.49658e-36	5.78219e-25	FALSE	TRUE	TRUE	down.early	1131	1713	1907	427	449	436	1094	1396	864	0.842032	-1.30391	0.461875	10.67	9.13967	10.3989
chr9	128255829	128275995	20167	-	GOLGA2	protein_coding	ENSG00000167110	ENSG00000167110.18	2526.19	0.756798	0.0971741	0.606515	8.13528e-06	0.640573	0.000291378	TRUE	FALSE	TRUE	up.late	1575	2377	2426	1921	2277	1804	3567	4638	2490	-0.75171	-0.44185	1.19356	11.0448	11.1655	11.8026
chr9	128305159	128322447	17289	-	TRUB2	protein_coding	ENSG00000167112	ENSG00000167112.10	2410.05	0.498225	0.602021	-0.0984287	1.60836e-05	1.1662e-07	0.501462	TRUE	TRUE	FALSE	up.early	1450	1900	1802	3306	3386	2747	2236	2570	2648	-1.28581	0.830196	0.45561	10.9388	11.5339	11.4285
chr9	128322544	128334072	11529	+	COQ4	protein_coding	ENSG00000167113	ENSG00000167113.11	1624.28	0.342984	0.598648	-0.231678	0.0206342	2.17545e-05	0.126579	FALSE	TRUE	FALSE	up.early	938	1582	1335	2203	2150	1843	1512	1683	1498	-1.12707	1.01299	0.11408	10.4563	11.0542	10.803
chr9	128340527	128361470	20944	+	SLC27A4	protein_coding	ENSG00000167114	ENSG00000167114.13	2119.29	0.216939	0.736431	-0.482074	0.163808	1.64245e-07	0.000567084	FALSE	TRUE	TRUE	up.early	1389	1756	1720	2673	3683	2398	1618	1884	2195	-0.929507	1.2084	-0.278895	10.7963	11.5248	11.018
chr9	128371361	128392016	20656	+	URM1	protein_coding	ENSG00000167118	ENSG00000167118.11	2646.62	0.432455	0.741178	-0.272405	0.00299421	1.71263e-07	0.0665446	TRUE	TRUE	FALSE	up.early	1531	2282	1861	3784	3674	2796	2604	2755	2738	-1.15645	1.01384	0.142611	11.0187	11.7637	11.4646
chr9	128411751	128437351	25601	+	CERCAM	protein_coding	ENSG00000167123	ENSG00000167123.19	411.726	2.43235	0.563626	1.69218	3.57084e-23	0.0130339	3.21731e-12	TRUE	FALSE	TRUE	up.late	137	152	159	295	254	196	894	1046	583	-0.89289	-0.361742	1.25463	8.15122	8.58908	9.92157
chr9	129081111	129090438	9328	+	DOLPP1	protein_coding	ENSG00000167130	ENSG00000167130.18	1128.33	0.612827	0.424013	0.146302	5.21509e-06	0.00160195	0.351033	TRUE	TRUE	FALSE	up.early	740	944	849	1237	1344	1055	1196	1501	1335	-1.22624	0.32066	0.90558	9.97008	10.3857	10.5429
chr2	233691607	233773300	81694	+	UGT1A6	protein_coding	ENSG00000167165	ENSG00000167165.19	1575.2	8.98352	3.85583	5.12544	9.73914e-149	6.4937e-27	6.82049e-134	TRUE	TRUE	TRUE	up.late	5	11	10	151	134	121	4922	5487	3707	-0.904589	-0.392983	1.29757	6.76796	8.02911	12.1965
chr17	47951967	47957883	5917	-	PRR15L	protein_coding	ENSG00000167183	ENSG00000167183.3	864.474	-4.99659	-5.96342	0.866608	8.90239e-179	7.409e-200	5.73583e-05	TRUE	TRUE	TRUE	down.early	1816	3016	2660	36	47	37	66	86	78	1.32764	-0.760826	-0.566811	11.3567	7.28453	7.66282
chr16	19856691	19886167	29477	-	GPRC5B	protein_coding	ENSG00000167191	ENSG00000167191.12	40.2579	4.20712	-0.462162	5.5691	4.98863e-10	0.205222	7.57847e-19	TRUE	FALSE	TRUE	up.late	3	2	3	5	5	1	176	246	105	-0.522758	-0.764274	1.28703	6.68244	6.5199	7.90037
chr15	75903876	75942511	38636	+	FBXO22	protein_coding	ENSG00000167196	ENSG00000167196.14	2201.29	0.637801	0.0783217	0.505856	0.000328319	0.7266	0.00351041	TRUE	FALSE	TRUE	up.late	1433	1878	2070	1843	2459	1923	2629	2863	2504	-0.699856	-0.446685	1.14654	10.9163	11.005	11.5626
chr15	77984036	78077724	93689	-	TBC1D2B	protein_coding	ENSG00000167202	ENSG00000167202.11	1747.28	-0.464499	0.646662	-1.2008	0.00652518	9.57081e-05	1.52173e-12	TRUE	TRUE	TRUE	down.late	1205	1686	1960	2488	2486	2417	936	1207	1222	-0.120757	1.15868	-1.03793	10.7463	11.4035	10.2751
chr16	50693588	50734041	40454	+	NOD2	protein_coding	ENSG00000167207	ENSG00000167207.14	25.2289	-1.04823	-1.58343	0.157045	0.022967	0.00438844	0.649459	FALSE	TRUE	FALSE	down.early	32	63	72	11	6	4	18	22	9	1.11292	-0.717513	-0.395405	7.39209	6.79147	6.89716
chr19	23304991	23395471	90481	-	ZNF91	protein_coding	ENSG00000167232	ENSG00000167232.14	1616.88	-1.23577	-1.07412	-0.130639	6.48711e-18	8.0231e-14	0.451978	TRUE	TRUE	FALSE	down.early	2057	2674	3352	937	1547	1346	985	971	1023	1.30074	-0.524871	-0.77587	11.415	10.3916	10.2509
chr12	120578764	120581402	2639	-	POP5	protein_coding	ENSG00000167272	ENSG00000167272.11	811.586	0.467185	0.438355	9.59987e-05	0.00991594	0.0121232	1	TRUE	FALSE	FALSE	up.early	587	688	567	793	1185	797	909	857	949	-1.11676	0.553576	0.563183	9.58789	10.0353	10.0379
chr17	79074824	79088599	13776	+	ENGASE	protein_coding	ENSG00000167280	ENSG00000167280.17	933.174	0.709738	0.296407	0.282652	0.00171952	0.171649	0.197736	TRUE	FALSE	FALSE	up.early	487	767	750	975	1004	697	1052	1376	1301	-0.866913	-0.056556	0.923469	9.69202	10.011	10.3968
chr17	79932343	80035872	103530	-	TBC1D16	protein_coding	ENSG00000167291	ENSG00000167291.16	4412.04	-0.127534	0.381128	-0.523042	0.41667	0.00367473	5.47442e-05	FALSE	TRUE	TRUE	down.late	2920	4519	4902	6165	6089	5391	3101	3918	3424	-0.340744	1.20504	-0.8643	12.0429	12.4571	11.9026
chr18	49822789	50195147	372359	-	MYO5B	protein_coding	ENSG00000167306	ENSG00000167306.20	4692.52	-1.43933	-2.70653	1.18943	3.89566e-14	2.44523e-45	8.54525e-10	TRUE	TRUE	TRUE	down.early	9327	10526	11540	982	1892	1233	2753	3490	3051	1.17432	-1.09944	-0.0748809	13.2127	10.5721	11.762
chr11	3854527	4093210	238684	+	STIM1	protein_coding	ENSG00000167323	ENSG00000167323.11	3299.86	-0.27029	-0.757979	0.419473	0.187219	8.36096e-05	0.0254833	FALSE	TRUE	FALSE	down.early	3574	4673	4663	2389	2711	1872	2905	3626	3284	0.915662	-1.08626	0.170596	12.0897	11.2445	11.7751
chr11	4598672	4608231	9560	-	TRIM68	protein_coding	ENSG00000167333	ENSG00000167333.13	469.905	-1.01465	-0.553076	-0.361688	3.66023e-09	0.00106123	0.0368251	TRUE	TRUE	FALSE	down.early	516	705	769	436	510	375	261	355	324	1.17576	-0.16564	-1.01012	9.66486	9.15757	8.83821
chr11	5303444	5505652	202209	-	OR51B5	protein_coding	ENSG00000167355	ENSG00000167355.8	3.31395	2.4197	-0.0972552	3.59769	0.0127424	0.796715	0.00292632	FALSE	FALSE	TRUE	up.late	0	0	1	0	0	0	6	10	12	-0.552599	-0.747314	1.29991	6.33152	6.28361	6.78734
chr17	82735615	82751196	15582	+	FN3K	protein_coding	ENSG00000167363	ENSG00000167363.14	66.5797	-3.67355	-2.58035	-0.616985	1.15476e-18	1.06954e-10	0.0592547	TRUE	TRUE	FALSE	down.early	104	185	180	30	21	11	10	18	18	1.28639	-0.46754	-0.81885	8.21304	7.07171	6.8431
chr16	31074422	31084196	9775	+	ZNF646	protein_coding	ENSG00000167395	ENSG00000167395.10	1785.78	-0.549264	-0.43845	-0.078037	6.68727e-05	0.00127889	0.672858	TRUE	TRUE	FALSE	down.early	1740	2351	2457	1635	1964	1572	1239	1674	1482	1.23044	-0.445203	-0.785242	11.233	10.7762	10.6835
chr16	31090842	31095980	5139	-	VKORC1	protein_coding	ENSG00000167397	ENSG00000167397.15	1784.48	-0.493185	-0.0110418	-0.450035	0.0054514	0.967921	0.00878818	TRUE	FALSE	TRUE	down.late	1486	2514	1963	2334	2111	1637	1458	1352	1291	0.591881	0.521658	-1.11354	11.0685	11.0476	10.5621
chr17	59209400	59215247	5848	+	SMG8	protein_coding	ENSG00000167447	ENSG00000167447.12	1186.29	0.525793	0.357163	0.127376	0.000131954	0.00928485	0.43739	TRUE	TRUE	FALSE	up.early	840	921	1038	1178	1407	1199	1166	1461	1494	-1.20037	0.319092	0.881279	10.0818	10.4443	10.5784
chr16	88651935	88663161	11227	-	MVD	protein_coding	ENSG00000167508	ENSG00000167508.12	4144.62	-1.01652	-0.285778	-0.607712	1.67674e-07	0.134863	0.00134938	TRUE	FALSE	TRUE	down.early	4172	7012	5530	5304	4235	3442	2764	2829	2190	0.942631	0.189955	-1.13259	12.4729	12.0892	11.4151
chr16	88856220	88862686	6467	+	TRAPPC2L	protein_coding	ENSG00000167515	ENSG00000167515.10	1110.96	-0.549533	-0.486289	-0.028799	0.00207502	0.00511087	0.914531	TRUE	TRUE	FALSE	down.early	1102	1505	1511	1039	1226	986	927	827	842	1.15575	-0.525394	-0.630352	10.6304	10.1084	10.0758
chr16	89657740	89671272	13533	+	SPATA33	protein_coding	ENSG00000167523	ENSG00000167523.14	341.699	-0.618109	-0.348191	-0.187204	0.0010211	0.0568145	0.356092	TRUE	FALSE	FALSE	down.early	332	496	432	300	417	271	235	252	351	1.10809	-0.202267	-0.905819	9.18098	8.85001	8.67231
chr17	28703197	28711854	8658	-	PROCA1	protein_coding	ENSG00000167525	ENSG00000167525.14	44.1647	-1.28001	-0.268604	-0.677254	0.000370493	0.328671	0.0319149	TRUE	FALSE	FALSE	down.early	57	94	53	51	67	26	16	25	23	0.94275	0.146774	-1.08952	7.5496	7.35149	7.0438
chr12	48813794	48828941	15148	+	CACNB3	protein_coding	ENSG00000167535	ENSG00000167535.8	654.08	-2.18697	-0.995164	-1.14058	2.77028e-54	4.38668e-13	2.62562e-15	TRUE	TRUE	TRUE	down.early	791	1112	1015	535	679	528	291	326	255	1.1535	-0.00661153	-1.14688	10.3446	9.46772	8.60585
chr17	29614756	29622907	8152	-	CORO6	protein_coding	ENSG00000167549	ENSG00000167549.18	39.7667	-1.83339	-2.97905	0.456285	0.000175496	1.67472e-07	0.1804	TRUE	TRUE	FALSE	down.early	88	116	78	15	4	7	35	12	15	1.20729	-0.824407	-0.382888	7.74657	6.77202	6.9838
chr12	49064676	49070025	5350	-	RHEBL1	protein_coding	ENSG00000167550	ENSG00000167550.11	25.4393	2.77019	1.20749	0.741412	6.02234e-07	0.00836015	0.038601	TRUE	TRUE	FALSE	up.early	3	7	9	17	39	11	46	52	48	-1.05971	-0.0713033	1.13102	6.67938	7.00583	7.40293
chr12	49184795	49189080	4286	-	TUBA1A	protein_coding	ENSG00000167552	ENSG00000167552.14	871.597	-2.1337	1.1645	-3.49033	1.83584e-12	4.59854e-05	9.08204e-31	TRUE	TRUE	TRUE	down.late	868	484	661	1496	2483	1520	135	198	117	0.0803901	1.07469	-1.15508	9.66654	10.8875	8.14943
chr19	52555457	52587174	31718	+	ZNF701	protein_coding	ENSG00000167562	ENSG00000167562.13	170.798	-0.795109	-1.39195	0.435236	0.000101992	1.39145e-10	0.0336946	TRUE	TRUE	FALSE	down.early	199	335	297	106	102	88	106	163	164	1.21787	-0.985747	-0.232123	8.67865	7.82672	8.11807
chr19	40440844	40444335	3492	-	SERTAD3	protein_coding	ENSG00000167565	ENSG00000167565.13	942.56	-0.669366	-0.269227	-0.340008	1.80695e-06	0.0611924	0.0178532	TRUE	FALSE	FALSE	down.early	872	1348	1335	923	1080	933	646	791	645	1.05893	0.0731487	-1.13208	10.3659	10.0902	9.75306
chr12	49791146	49828750	37605	-	NCKAP5L	protein_coding	ENSG00000167566	ENSG00000167566.17	844.137	-0.00261422	1.0734	-1.08439	0.993079	5.46762e-11	4.53029e-11	FALSE	TRUE	TRUE	down.late	504	593	690	1478	1393	1219	571	707	523	-0.641582	1.29217	-0.650591	9.55588	10.5171	9.5514
chr19	41219223	41261766	42544	+	AXL	protein_coding	ENSG00000167601	ENSG00000167601.12	13693.7	3.14545	3.20409	-0.0488851	7.36302e-119	5.37488e-123	0.807809	TRUE	TRUE	FALSE	up.early	1905	2128	2225	19144	25305	16681	16628	21103	20329	-1.32969	0.682282	0.647412	11.1595	14.2833	14.2291
chr19	54160108	54173250	13143	-	TMC4	protein_coding	ENSG00000167608	ENSG00000167608.12	867.765	0.608454	-3.07463	3.80927	0.00682888	3.4228e-35	1.31288e-53	TRUE	TRUE	TRUE	up.late	639	985	1087	116	110	101	1708	2289	1009	0.40864	-1.28202	0.873381	10.0887	7.89915	10.6906
chr19	54415219	54436904	21686	+	TTYH1	protein_coding	ENSG00000167614	ENSG00000167614.14	10.6625	0.189665	-1.92425	2.9979	0.645504	0.0136224	0.00327795	FALSE	FALSE	TRUE	up.late	8	21	10	0	1	1	20	20	10	0.307017	-1.0484	0.741388	6.82167	6.41514	6.95196
chr19	42220312	42228201	7890	+	ZNF526	protein_coding	ENSG00000167625	ENSG00000167625.11	1426.11	0.197742	0.3982	-0.194404	0.182073	0.00273031	0.185309	FALSE	TRUE	FALSE	up.early	1043	1332	1197	1662	1857	1525	1229	1635	1419	-1.03054	1.05099	-0.0204509	10.4108	10.8176	10.6082
chr8	139727725	140458579	730855	-	TRAPPC9	protein_coding	ENSG00000167632	ENSG00000167632.18	2059.17	-1.03111	-0.973608	-0.0445407	5.76532e-10	6.72857e-09	0.853996	TRUE	TRUE	FALSE	down.early	2253	3583	3481	1754	1466	1502	1392	1741	1350	1.27368	-0.593583	-0.680101	11.687	10.7144	10.6693
chr19	43827321	43852017	24697	+	ZNF283	protein_coding	ENSG00000167637	ENSG00000167637.18	606.94	0.456351	0.141717	0.272279	0.00192523	0.397466	0.069383	TRUE	FALSE	FALSE	up.late	418	537	567	557	705	656	593	773	667	-0.931794	-0.223998	1.15579	9.36868	9.50486	9.77034
chr19	38244035	38292615	48581	+	SPINT2	protein_coding	ENSG00000167642	ENSG00000167642.13	27911	-0.0719688	-1.14318	1.05666	0.762448	1.47294e-09	2.70313e-08	FALSE	TRUE	TRUE	up.late	24250	44167	37498	18720	16284	11938	36196	37830	26267	0.704152	-1.25242	0.548273	15.1056	13.8966	15.0093
chr19	38304164	38305006	843	+	C19orf33	protein_coding	ENSG00000167644	ENSG00000167644.12	6424.95	0.739486	0.190238	0.40344	0.00341571	0.439033	0.0856782	TRUE	FALSE	FALSE	up.late	3364	6457	4553	7686	5508	4577	10875	9042	5688	-0.730438	-0.178617	0.909055	12.2279	12.5083	13.0609
chr19	38303558	38317273	13716	-	YIF1B	protein_coding	ENSG00000167645	ENSG00000167645.17	1843.42	-0.49461	0.163705	-0.674033	0.000182979	0.265272	1.61289e-07	TRUE	FALSE	TRUE	down.late	1469	2209	1996	2127	2374	2046	1417	1672	1257	0.32973	0.908982	-1.23871	11.037	11.2171	10.5493
chr8	142670308	142682725	12418	+	PSCA	protein_coding	ENSG00000167653	ENSG00000167653.5	8365.49	-1.51497	-3.15824	1.54642	2.78189e-11	4.09885e-43	2.50351e-11	TRUE	TRUE	TRUE	down.early	11553	20598	20929	2165	1784	1816	6203	7240	3876	1.14133	-1.1199	-0.0214293	14.0881	10.9923	12.4962
chr8	142784882	142786539	1658	-	LY6D	protein_coding	ENSG00000167656	ENSG00000167656.5	156.787	-3.40647	-3.34642	-0.0240207	1.62611e-20	5.57363e-20	0.950206	TRUE	TRUE	FALSE	down.early	274	462	450	48	17	46	40	38	28	1.31056	-0.658508	-0.652049	9.07671	7.23231	7.23836
chr19	3976056	3985463	9408	-	EEF2	protein_coding	ENSG00000167658	ENSG00000167658.16	125746	0.363806	0.233595	0.0991476	0.00984415	0.102927	0.567726	TRUE	FALSE	FALSE	up.early	81802	118650	121635	121972	149473	125638	138971	166027	115871	-1.06495	0.270893	0.79406	16.7074	16.9848	17.0935
chr19	4502180	4518465	16286	-	PLIN4	protein_coding	ENSG00000167676	ENSG00000167676.4	824.895	2.63816	0.15009	2.41047	1.38052e-34	0.503717	2.1196e-29	TRUE	FALSE	TRUE	up.late	192	306	381	417	303	305	1662	2179	1686	-0.725147	-0.588132	1.31328	8.74312	8.89229	10.9623
chr19	4542593	4581776	39184	-	SEMA6B	protein_coding	ENSG00000167680	ENSG00000167680.17	160.225	1.12006	1.7111	-0.401886	2.64589e-06	3.28976e-12	0.0575546	TRUE	TRUE	FALSE	up.early	57	67	87	255	261	194	193	199	132	-1.20615	0.996496	0.209655	7.60778	8.57993	8.23265
chr17	799310	979776	180467	-	NXN	protein_coding	ENSG00000167693	ENSG00000167693.17	886.916	7.07965	4.43621	2.61425	9.30632e-140	4.73695e-54	5.60747e-38	TRUE	TRUE	TRUE	up.early	15	15	22	285	522	313	2099	2697	1772	-1.12938	-0.0417504	1.17113	6.94096	8.97369	11.2405
chr17	732412	742968	10557	+	TLCD3A	protein_coding	ENSG00000167695	ENSG00000167695.15	1364.75	0.0830725	0.424003	-0.333688	0.642085	0.00216439	0.0184222	FALSE	TRUE	FALSE	down.late	1040	1365	1242	1688	1909	1429	1014	1214	1463	-0.773234	1.18824	-0.415001	10.381	10.8129	10.4599
chr17	757097	783390	26294	-	GLOD4	protein_coding	ENSG00000167699	ENSG00000167699.13	1401.76	-0.326878	-0.122917	-0.181423	0.00826484	0.391356	0.174992	TRUE	FALSE	FALSE	down.early	1291	1748	1616	1417	1713	1237	1126	1252	1285	1.00058	0.126754	-1.12734	10.7446	10.6136	10.4257
chr8	144466043	144474202	8160	+	KIFC2	protein_coding	ENSG00000167702	ENSG00000167702.13	1038.61	-1.41479	-1.72582	0.216672	1.65421e-12	1.72961e-17	0.29101	TRUE	TRUE	FALSE	down.early	1279	2375	1947	666	610	476	631	682	654	1.27628	-0.807732	-0.468543	10.979	9.43609	9.68722
chr17	1646145	1649866	3722	-	RILP	protein_coding	ENSG00000167705	ENSG00000167705.12	191.132	-0.0720245	-0.735974	0.620674	0.813643	0.00323371	0.0105314	FALSE	TRUE	FALSE	down.early	165	277	258	155	112	113	248	271	133	0.680724	-1.0859	0.405174	8.53896	7.98942	8.45325
chr17	1742836	1755265	12430	+	SERPINF2	protein_coding	ENSG00000167711	ENSG00000167711.14	125.539	-0.372597	-1.41882	0.907465	0.103217	8.01161e-09	0.000161854	FALSE	TRUE	TRUE	down.early	162	210	173	78	57	55	133	144	119	0.984317	-1.20726	0.222945	8.31007	7.54371	8.04383
chr17	1716523	1738599	22077	+	WDR81	protein_coding	ENSG00000167716	ENSG00000167716.19	1751.3	-0.386332	0.526509	-1.02237	0.0581336	0.00642681	4.63276e-07	FALSE	TRUE	TRUE	down.late	1245	1578	1462	3095	2929	2294	957	1172	1348	-0.110134	1.0981	-0.987961	10.768	11.3558	10.3409
chr17	2303383	2325260	21878	+	SRR	protein_coding	ENSG00000167720	ENSG00000167720.13	304.494	-1.30977	-0.152697	-1.09097	7.87786e-10	0.483375	4.70824e-07	TRUE	FALSE	TRUE	down.late	372	400	412	292	386	358	142	197	146	0.798638	0.45078	-1.24942	9.0993	8.9427	8.17729
chr17	2322396	2336657	14262	-	TSR1	protein_coding	ENSG00000167721	ENSG00000167721.11	4278.81	0.158149	0.490569	-0.316645	0.322686	0.000370639	0.0259036	FALSE	TRUE	FALSE	up.early	3179	3530	3681	4685	7122	4715	3299	4297	4545	-0.8984	1.14245	-0.244054	11.8637	12.3856	12.0311
chr17	3510502	3557812	47311	-	TRPV3	protein_coding	ENSG00000167723	ENSG00000167723.15	82.603	1.37818	-2.38702	4.00736	1.11209e-05	2.59295e-09	2.08706e-24	TRUE	TRUE	TRUE	up.late	63	46	58	9	12	16	122	204	160	-0.0412128	-1.11125	1.15246	7.50646	6.80863	8.28493
chr17	4556927	4560818	3892	-	GGT6	protein_coding	ENSG00000167741	ENSG00000167741.11	57.4888	0.0107204	-2.76508	2.78536	0.980188	7.58798e-10	4.91845e-10	FALSE	TRUE	TRUE	up.late	69	71	92	13	11	5	97	120	64	0.628344	-1.26856	0.640212	7.68346	6.80754	7.68894
chr19	50797704	50804929	7226	-	C19orf48P	transcribed_unitary_pseudogene	ENSG00000167747	ENSG00000167747.15	6537.87	0.307725	0.454359	-0.141234	0.043811	0.00159141	0.406308	FALSE	TRUE	FALSE	up.early	4352	6320	5019	7999	8910	6242	6230	6976	7194	-1.09756	0.880259	0.2173	12.4086	12.9135	12.7443
chr19	50819146	50823787	4642	-	KLK1	protein_coding	ENSG00000167748	ENSG00000167748.11	24.7214	-5.3954	-0.194738	-4.86096	6.14432e-07	0.522903	6.57271e-06	TRUE	FALSE	TRUE	down.late	42	51	32	33	28	33	0	2	0	0.79498	0.488634	-1.28361	7.31787	7.17653	6.35883
chr19	50943303	50953093	9791	-	KLK5	protein_coding	ENSG00000167754	ENSG00000167754.13	30745.3	-2.22338	-4.00798	1.71213	9.72869e-23	2.44087e-70	6.10299e-14	TRUE	TRUE	TRUE	down.early	65893	77752	73295	3512	7190	3238	15428	17242	12236	1.18519	-1.09229	-0.092899	16.1472	12.1161	13.885
chr19	50958631	50969673	11043	-	KLK6	protein_coding	ENSG00000167755	ENSG00000167755.15	3355.72	-1.76774	-4.80147	2.97701	5.49196e-17	1.14158e-110	4.47459e-43	TRUE	TRUE	TRUE	down.early	6710	8377	7111	240	421	201	1934	2272	2164	1.07177	-1.21256	0.140795	12.9179	8.65262	11.1796
chr19	52594060	52690496	96437	-	ZNF83	protein_coding	ENSG00000167766	ENSG00000167766.18	1701.96	0.329834	-0.49126	0.86478	0.0222264	0.00037713	3.42153e-10	FALSE	TRUE	TRUE	up.late	1380	1824	2136	916	1476	1243	2005	2391	2019	0.142713	-1.17971	1.037	10.8679	10.3716	11.2035
chr12	52168996	52192014	23019	-	KRT80	protein_coding	ENSG00000167767	ENSG00000167767.14	5609.42	-1.91661	-2.6166	0.580159	5.17727e-22	1.43874e-39	0.0022533	TRUE	TRUE	TRUE	down.early	11870	11519	11316	1697	2399	1745	2377	2955	3837	1.27269	-0.908354	-0.364339	13.535	10.9962	11.6295
chr19	8363289	8374370	11082	+	ANGPTL4	protein_coding	ENSG00000167772	ENSG00000167772.12	3335.76	-7.06058	1.4658	-8.59468	3.25299e-108	1.1541e-08	1.62774e-160	TRUE	TRUE	TRUE	down.late	1563	3073	2998	9323	5555	7040	19	19	18	0.367107	0.918639	-1.28575	11.3688	12.8347	6.97547
chr12	53097436	53102345	4910	+	IGFBP6	protein_coding	ENSG00000167779	ENSG00000167779.9	2237.22	-0.317329	0.513581	-0.972461	0.207019	0.026895	0.000122097	FALSE	FALSE	TRUE	down.late	1047	2802	2347	4085	2938	2694	1778	1763	1024	-0.162143	1.02483	-0.862686	11.0382	11.7029	10.6459
chr19	8806170	8832314	26145	-	ZNF558	protein_coding	ENSG00000167785	ENSG00000167785.9	178.331	-4.2149	0.0619434	-4.30022	1.12812e-36	0.803574	3.02303e-38	TRUE	FALSE	TRUE	down.late	213	305	321	316	410	263	11	12	7	0.626277	0.699594	-1.32587	8.61339	8.67876	6.87273
chr11	67627938	67629937	2000	-	NUDT8	protein_coding	ENSG00000167799	ENSG00000167799.10	537.523	0.77146	-0.0280154	0.800073	0.000291725	0.920703	0.000175171	TRUE	FALSE	TRUE	up.late	325	575	377	482	446	321	849	757	711	-0.556681	-0.627234	1.18392	9.13741	9.10865	9.84708
chr17	74950742	74973166	22425	-	HID1	protein_coding	ENSG00000167861	ENSG00000167861.16	264.232	-0.829314	-3.91035	2.76913	0.00909356	1.40933e-22	4.4396e-12	TRUE	TRUE	TRUE	down.early	333	531	503	37	29	27	294	320	186	1.00666	-1.18133	0.174673	9.35082	7.20448	8.53467
chr17	75012670	75021261	8592	+	MRPL58	protein_coding	ENSG00000167862	ENSG00000167862.10	1161.8	0.575024	0.339947	0.185105	3.64135e-05	0.0151661	0.229932	TRUE	FALSE	FALSE	up.early	816	951	942	1056	1443	1145	1426	1419	1279	-1.16569	0.19725	0.968442	10.0431	10.389	10.5848
chr17	76004502	76027306	22805	-	EVPL	protein_coding	ENSG00000167880	ENSG00000167880.8	3721.17	0.438167	-0.900713	1.40809	0.00491983	3.89353e-09	5.5825e-20	TRUE	TRUE	TRUE	up.late	2917	4460	4019	2323	2140	1622	5015	6127	4975	0.238849	-1.22883	0.989978	11.9584	11.0467	12.4251
chr17	76038775	76072517	33743	-	SRP68	protein_coding	ENSG00000167881	ENSG00000167881.15	4532.28	0.556005	0.226498	0.289831	2.7232e-06	0.0718247	0.0185407	TRUE	FALSE	FALSE	up.early	3191	3816	3983	4021	5763	4143	4811	6024	5225	-1.05799	-0.0887901	1.14678	11.9037	12.1514	12.4673
chr17	76868404	76950393	81990	+	MGAT5B	protein_coding	ENSG00000167889	ENSG00000167889.13	202.255	0.40026	1.26117	-0.663649	0.124498	4.00361e-06	0.0069756	FALSE	TRUE	TRUE	up.early	80	115	131	371	361	281	139	188	195	-0.907799	1.10592	-0.198117	7.96813	8.80871	8.26437
chr17	78130770	78142968	12199	+	TMC8	protein_coding	ENSG00000167895	ENSG00000167895.15	10.3871	0.128843	-1.78046	2.38997	0.759143	0.00835242	0.00254595	FALSE	TRUE	TRUE	up.late	11	12	16	2	3	1	17	11	6	0.409532	-1.07421	0.664682	6.85175	6.48785	6.91432
chr17	78174091	78187233	13143	-	TK1	protein_coding	ENSG00000167900	ENSG00000167900.12	4872.24	-0.441592	-0.393398	-0.0188207	0.00677911	0.0129256	0.94145	TRUE	FALSE	FALSE	down.early	5177	7164	5525	4369	5533	3490	3880	4279	4596	1.11242	-0.524267	-0.588148	12.5774	12.1271	12.1096
chr8	55696424	55773407	76984	-	TMEM68	protein_coding	ENSG00000167904	ENSG00000167904.15	780.713	0.082011	-0.822104	0.924603	0.681235	1.99067e-07	5.38089e-09	FALSE	TRUE	TRUE	up.late	708	942	1128	354	633	538	854	1092	837	0.538004	-1.27812	0.740113	10.03	9.30019	10.1112
chr17	39953263	39977768	24506	+	GSDMA	protein_coding	ENSG00000167914	ENSG00000167914.12	22.7944	2.6498	1.04154	0.717733	2.68887e-06	0.0174662	0.0465877	TRUE	FALSE	FALSE	up.early	7	3	7	20	19	15	43	65	31	-1.0663	-0.0420868	1.10839	6.67675	6.98386	7.32883
chr17	40819106	40836270	17165	+	KRT10-AS1	lncRNA	ENSG00000167920	ENSG00000167920.10	427.651	-0.435135	-0.180633	-0.209304	0.00442516	0.265924	0.198404	TRUE	FALSE	FALSE	down.early	377	518	600	405	540	404	299	387	363	1.04634	0.0331589	-1.0795	9.32986	9.15848	8.97028
chr17	42188799	42194532	5734	-	GHDC	protein_coding	ENSG00000167925	ENSG00000167925.16	450.255	-0.319313	-0.798624	0.401326	0.118232	5.04014e-05	0.0365909	FALSE	TRUE	FALSE	down.early	425	639	733	372	297	324	423	491	359	0.991912	-1.06931	0.0773966	9.51425	8.82925	9.21033
chr16	234521	272183	37663	+	FAM234A	protein_coding	ENSG00000167930	ENSG00000167930.17	2827.12	-0.741444	-0.470675	-0.200171	7.39592e-06	0.00402187	0.265364	TRUE	TRUE	FALSE	down.early	2682	4363	4553	2637	2750	2552	2037	2618	1624	1.15039	-0.238755	-0.911634	11.9305	11.4084	11.1556
chr16	2204248	2209453	5206	+	MLST8	protein_coding	ENSG00000167965	ENSG00000167965.18	2280.75	-0.379521	-0.164386	-0.188157	0.00150542	0.212226	0.14926	TRUE	FALSE	FALSE	down.early	2040	3013	2815	2314	2547	2071	1871	2199	1797	1.05748	0.0419612	-1.09944	11.4261	11.2471	11.0458
chr16	2223580	2235742	12163	+	E4F1	protein_coding	ENSG00000167967	ENSG00000167967.16	1396.14	-0.530214	-0.205547	-0.249469	0.00464537	0.285031	0.190809	TRUE	FALSE	FALSE	down.early	1202	2103	1671	1675	1535	1142	1104	1199	1001	0.899653	0.0328413	-0.932494	10.832	10.5789	10.2971
chr16	2239402	2252300	12899	-	ECI1	protein_coding	ENSG00000167969	ENSG00000167969.13	2419.8	-0.634483	-0.489124	-0.0742249	0.00488136	0.0235128	0.787652	TRUE	FALSE	FALSE	down.early	2334	4070	3495	2520	2100	1733	2140	2181	1332	1.03271	-0.388008	-0.644701	11.7218	11.1027	10.9909
chr16	2177180	2196605	19426	-	CASKIN1	protein_coding	ENSG00000167971	ENSG00000167971.16	17.3255	0.300954	-2.15468	2.96738	0.410402	0.000768477	1.68468e-05	FALSE	TRUE	TRUE	up.late	12	20	27	4	2	3	38	33	17	0.318469	-1.19613	0.877664	6.98968	6.5629	7.14725
chr16	2275881	2340746	64866	-	ABCA3	protein_coding	ENSG00000167972	ENSG00000167972.14	155.674	-0.46989	-2.57052	1.9313	0.0727878	2.02481e-17	2.6352e-10	FALSE	TRUE	TRUE	down.early	193	237	262	35	71	53	142	204	100	0.937039	-1.23632	0.299283	8.62954	7.30017	8.23945
chr16	2682523	2709030	26508	+	KCTD5	protein_coding	ENSG00000167977	ENSG00000167977.9	1961.58	-0.327524	-0.587156	0.238867	0.0155976	5.45635e-06	0.0866125	FALSE	TRUE	FALSE	down.early	1948	2768	2578	1646	1819	1322	1747	2065	1842	1.13794	-1.04905	-0.0888877	11.3318	10.7396	10.9996
chr16	2752626	2772538	19913	+	SRRM2	protein_coding	ENSG00000167978	ENSG00000167978.17	27175.4	-0.636269	0.265081	-0.961147	2.41989e-05	0.0860634	1.89626e-10	TRUE	FALSE	TRUE	down.late	25239	33607	35077	24789	31976	28033	17041	22054	21814	0.25875	0.947243	-1.20599	14.7943	15.1117	14.1189
chr11	61258286	61295316	37031	-	VWCE	protein_coding	ENSG00000167992	ENSG00000167992.13	10.3566	0.825273	1.54517	-0.227505	0.0753658	0.0093669	0.496391	FALSE	TRUE	FALSE	up.early	2	2	4	23	16	13	8	15	12	-1.08888	0.910877	0.177998	6.57356	6.94438	6.80848
chr11	61897301	61920269	22969	-	RAB3IL1	protein_coding	ENSG00000167994	ENSG00000167994.13	76.8589	1.26378	1.14794	0.0483656	0.000310694	0.00102111	0.889567	TRUE	TRUE	FALSE	up.early	42	38	25	81	159	63	96	88	101	-1.14418	0.475354	0.668822	7.22877	7.77755	7.84311
chr11	61950063	61965515	15453	+	BEST1	protein_coding	ENSG00000167995	ENSG00000167995.17	11.6642	-1.9311	0.360115	-3.18093	0.00299421	0.270441	2.97989e-05	TRUE	FALSE	TRUE	down.late	9	14	9	19	16	18	2	2	3	0.174517	1.02153	-1.19605	6.83014	7.03331	6.5014
chr11	61959718	61967634	7917	-	FTH1	protein_coding	ENSG00000167996	ENSG00000167996.16	112580	-2.83976	-0.719562	-2.0257	4.4905e-55	6.03776e-05	1.15893e-28	TRUE	TRUE	TRUE	down.late	168854	217602	209497	120218	107648	113511	28209	30082	21589	0.947802	0.318706	-1.26651	17.5906	16.7746	14.7183
chr11	62690275	62709845	19571	-	BSCL2	protein_coding	ENSG00000168000	ENSG00000168000.14	690.229	-2.58466	-1.09704	-1.37978	1.22712e-32	2.28619e-07	4.7714e-10	TRUE	TRUE	TRUE	down.early	928	1343	1584	486	492	549	204	264	238	1.12617	0.00445221	-1.13062	10.4818	9.46785	8.44181
chr3	36826819	36945057	118239	-	TRANK1	protein_coding	ENSG00000168016	ENSG00000168016.15	405.556	-0.0465096	-0.682934	0.607666	0.884647	0.00591795	0.0121014	FALSE	TRUE	FALSE	up.late	364	418	587	270	220	238	475	623	472	0.613978	-1.0626	0.448621	9.29943	8.63946	9.23434
chr3	39107704	39138903	31200	+	TTC21A	protein_coding	ENSG00000168026	ENSG00000168026.18	53.6915	-0.75631	-0.0797075	-0.565306	0.00803164	0.789174	0.0339185	TRUE	FALSE	FALSE	down.late	44	73	59	59	68	53	41	48	30	0.742496	0.446002	-1.1885	7.56855	7.51497	7.21961
chr3	40387184	40428744	41561	+	ENTPD3	protein_coding	ENSG00000168032	ENSG00000168032.10	2.98708	2.9766	0	2.75847	0.00773808	1	0.00896351	TRUE	FALSE	TRUE	up.late	0	0	0	0	0	0	11	10	5	-0.648126	-0.648126	1.29625	6.28361	6.28361	6.76117
chr3	41194741	41260096	65356	+	CTNNB1	protein_coding	ENSG00000168036	ENSG00000168036.18	20070.1	0.645577	0.453374	0.156251	8.64563e-08	0.000179569	0.265653	TRUE	TRUE	FALSE	up.early	13056	17237	16259	20467	23653	17817	21772	27250	23467	-1.23717	0.327189	0.909986	13.889	14.3769	14.5586
chr3	41246599	41962130	715532	-	ULK4	protein_coding	ENSG00000168038	ENSG00000168038.11	233.862	-0.00493642	0.600067	-0.598399	0.987987	0.00206005	0.00205231	FALSE	TRUE	TRUE	down.late	164	207	240	289	394	322	155	162	204	-0.583498	1.20522	-0.62172	8.36825	8.83636	8.35825
chr11	65538559	65558930	20372	-	LTBP3	protein_coding	ENSG00000168056	ENSG00000168056.17	7652.39	0.684077	-0.57391	1.39708	0.000326541	0.00220433	1.11971e-12	TRUE	TRUE	TRUE	up.late	4368	7926	7721	5069	4613	3711	11781	14747	9724	-0.0437864	-1.06963	1.11342	12.7746	12.1079	13.5267
chr11	64987945	64997018	9074	-	BATF2	protein_coding	ENSG00000168062	ENSG00000168062.10	22.182	-0.328978	1.30669	-2.05703	0.360934	0.00158139	2.56109e-05	FALSE	TRUE	TRUE	down.late	8	20	17	44	43	45	8	9	8	-0.428211	1.27397	-0.845756	6.88016	7.34083	6.76716
chr11	64784918	64803241	18324	-	MAP4K2	protein_coding	ENSG00000168067	ENSG00000168067.12	408.382	0.155957	-0.468626	0.655573	0.433297	0.00620201	0.000123285	FALSE	TRUE	TRUE	up.late	337	408	490	319	354	294	430	564	457	0.314384	-1.18186	0.86748	9.17346	8.77252	9.32167
chr8	27633868	27676776	42909	+	SCARA3	protein_coding	ENSG00000168077	ENSG00000168077.14	206.185	2.07123	6.16983	-3.98647	5.48946e-07	3.61611e-55	3.26307e-48	TRUE	TRUE	TRUE	down.late	12	2	7	520	880	622	24	43	38	-0.858219	1.30511	-0.446886	6.70513	9.49018	7.23468
chr8	27809624	27838082	28459	-	PBK	protein_coding	ENSG00000168078	ENSG00000168078.10	2788.01	-0.450107	-0.480959	0.0440255	0.00907675	0.00389995	0.856335	TRUE	TRUE	FALSE	down.early	3118	3664	3633	1803	3339	2239	2348	2512	2527	1.12378	-0.682389	-0.441388	11.837	11.2853	11.3589
chr7	100088969	100092187	3219	+	COPS6	protein_coding	ENSG00000168090	ENSG00000168090.10	2895.16	-0.385038	-0.406252	0.0325014	0.00295278	0.00126245	0.869734	TRUE	TRUE	FALSE	down.early	3067	3610	3900	2223	3285	2451	2520	2834	2323	1.23204	-0.696178	-0.535866	11.8339	11.4027	11.4385
chr16	4696510	4734378	37869	-	ANKS3	protein_coding	ENSG00000168096	ENSG00000168096.15	591.341	-0.566685	-0.20857	-0.300292	0.000168784	0.188374	0.0518611	TRUE	FALSE	FALSE	down.early	556	821	741	704	648	512	435	479	460	1.02364	0.093835	-1.11747	9.74764	9.53427	9.25631
chr16	4693694	4695859	2166	+	NUDT16L1	protein_coding	ENSG00000168101	ENSG00000168101.14	1545.78	-0.815722	-0.3853	-0.272379	0.000762908	0.0877503	0.239909	TRUE	FALSE	FALSE	down.early	1544	2765	2097	1990	1326	1040	1182	1184	856	0.98582	-0.152081	-0.83374	11.131	10.5851	10.258
chr1	229271062	229305894	34833	+	RAB4A	protein_coding	ENSG00000168118	ENSG00000168118.12	922.787	0.566739	0.488193	0.0313611	0.00759798	0.0167078	0.916825	TRUE	FALSE	FALSE	up.early	638	752	807	979	1100	1069	880	1029	886	-1.04207	0.450964	0.591108	9.67219	10.1858	10.234
chr16	4371848	4383538	11691	+	VASN	protein_coding	ENSG00000168140	ENSG00000168140.5	1097.89	-1.17371	-1.10947	-0.0413249	1.08281e-06	5.18173e-06	0.892344	TRUE	TRUE	FALSE	down.early	1211	2206	2038	904	675	738	768	943	484	1.20718	-0.549208	-0.657975	10.916	9.82061	9.75277
chr6	54846771	54945099	98329	+	FAM83B	protein_coding	ENSG00000168143	ENSG00000168143.9	1821.44	0.0982335	-0.446796	0.566955	0.689862	0.0222852	0.00384665	FALSE	FALSE	TRUE	up.late	1750	1745	2374	896	1803	1441	1898	2324	2213	0.363083	-1.06555	0.702466	11.0437	10.5087	11.1709
chr1	228487382	228496188	8807	+	RNF187	protein_coding	ENSG00000168159	ENSG00000168159.14	3049.82	-0.427521	0.226292	-0.675218	0.000917543	0.0902881	5.89079e-08	TRUE	FALSE	TRUE	down.late	2431	3836	3321	4063	3956	3365	2047	2455	2217	0.193759	1.00133	-1.19509	11.6763	11.9266	11.2459
chr8	42896946	43030535	133590	+	HOOK3	protein_coding	ENSG00000168172	ENSG00000168172.9	3038.19	-0.71938	-0.32326	-0.333297	2.35348e-07	0.0221224	0.0198015	TRUE	FALSE	FALSE	down.early	2938	4494	4890	2577	3357	2905	1839	2484	2357	1.09826	-0.0149772	-1.08328	11.9713	11.6015	11.2465
chr10	72273924	72276036	2113	+	DDIT4	protein_coding	ENSG00000168209	ENSG00000168209.5	74021.9	0.445996	0.800657	-0.272283	0.042893	0.000245241	0.202932	FALSE	TRUE	FALSE	up.early	32150	67535	56978	109955	102010	78846	78710	86389	57266	-1.00058	0.890403	0.11018	15.6185	16.542	16.1609
chr6	69672757	69867236	194480	-	LMBRD1	protein_coding	ENSG00000168216	ENSG00000168216.13	757.409	-1.12064	-0.939283	-0.132409	4.94727e-10	2.115e-07	0.528572	TRUE	TRUE	FALSE	down.early	877	1174	1498	505	665	596	510	621	423	1.26093	-0.476676	-0.784258	10.3654	9.51099	9.35974
chr3	52287089	52295257	8169	+	GLYCTK	protein_coding	ENSG00000168237	ENSG00000168237.18	434.847	0.521195	0.36134	0.102428	0.00399194	0.0403356	0.637613	TRUE	FALSE	FALSE	up.early	234	452	340	557	508	351	467	544	512	-1.11118	0.307413	0.803767	8.90363	9.23507	9.35104
chr1	235547685	235650754	103070	-	GNG4	protein_coding	ENSG00000168243	ENSG00000168243.11	45.9552	0.102083	1.36639	-1.19449	0.780054	0.000150744	0.000614562	FALSE	TRUE	TRUE	down.late	23	25	20	75	136	71	24	40	30	-0.700128	1.23825	-0.538122	7.11742	7.68586	7.16493
chr5	172209646	172283764	74119	-	UBTD2	protein_coding	ENSG00000168246	ENSG00000168246.6	1172.52	-0.568148	-0.206719	-0.301095	0.00023127	0.204592	0.0562803	TRUE	FALSE	FALSE	down.early	1205	1383	1627	971	1526	1157	771	1051	939	0.983901	0.0972041	-1.0811	10.6091	10.3747	10.0631
chr17	42011382	42025644	14263	+	NKIRAS2	protein_coding	ENSG00000168256	ENSG00000168256.18	1347.4	0.524361	0.120385	0.36866	4.26717e-05	0.436147	0.00415172	TRUE	FALSE	TRUE	up.late	911	1255	1261	1376	1404	1106	1446	1820	1577	-0.878683	-0.35482	1.2335	10.3241	10.4481	10.8243
chr17	41976421	42021376	44956	-	DNAJC7	protein_coding	ENSG00000168259	ENSG00000168259.17	2760.57	0.471193	0.234944	0.196734	0.00027243	0.0809864	0.163154	TRUE	FALSE	FALSE	up.early	1968	2505	2480	2687	3277	2494	2807	3594	3091	-1.08833	0.0508149	1.03751	11.2513	11.5049	11.7247
chr5	170105897	170109734	3838	+	FOXI1	protein_coding	ENSG00000168269	ENSG00000168269.10	68.5485	-1.82649	-7.07383	5.25543	2.70804e-07	5.10729e-12	5.50375e-07	TRUE	TRUE	TRUE	down.early	143	141	224	1	1	0	42	61	27	1.13765	-1.13617	-0.00148125	8.21382	6.39625	7.30326
chr3	52534013	52579237	45225	+	UQCC5	protein_coding	ENSG00000168273	ENSG00000168273.8	228.906	0.728901	0.422978	0.173341	0.00379777	0.0712111	0.493824	TRUE	FALSE	FALSE	up.early	138	225	185	276	239	197	256	229	249	-1.00408	0.209816	0.794262	8.17528	8.55756	8.74161
chr1	234373456	234385080	11625	+	COA6	protein_coding	ENSG00000168275	ENSG00000168275.16	821.319	0.493831	0.489466	-0.0188922	0.00968975	0.00789856	0.947784	TRUE	TRUE	FALSE	up.early	482	772	616	1125	933	773	966	917	823	-1.0991	0.571301	0.527803	9.57594	10.0633	10.0506
chr14	49620799	49623481	2683	+	MGAT2	protein_coding	ENSG00000168282	ENSG00000168282.6	2059.04	-0.0632719	0.426761	-0.498674	0.748945	0.00385647	0.000692616	FALSE	TRUE	TRUE	down.late	1374	2155	2028	2811	2937	2179	1734	1963	1523	-0.466889	1.1891	-0.722208	10.9589	11.4137	10.8887
chr16	67842320	67844195	1876	+	THAP11	protein_coding	ENSG00000168286	ENSG00000168286.3	1444.35	-0.834167	-0.192945	-0.562269	8.99887e-07	0.28621	0.000793974	TRUE	FALSE	TRUE	down.late	1500	2196	1756	1785	1688	1216	896	985	1032	0.894117	0.281373	-1.17549	10.9423	10.7042	10.1378
chr2	149569637	149587778	18142	-	MMADHC	protein_coding	ENSG00000168288	ENSG00000168288.13	4750.07	0.347135	0.156597	0.169991	0.00126791	0.191317	0.152812	TRUE	FALSE	FALSE	up.early	3421	4648	4432	4634	5359	4469	5177	5780	4989	-1.08911	-0.0247622	1.11387	12.0771	12.248	12.4308
chr3	58427630	58433857	6228	-	PDHB	protein_coding	ENSG00000168291	ENSG00000168291.13	2618.15	0.90112	1.08053	-0.14416	6.07152e-11	6.56848e-15	0.376214	TRUE	TRUE	FALSE	up.early	1236	1702	1684	3568	3439	3221	2886	3352	2586	-1.2879	0.809724	0.478171	10.7267	11.7673	11.6028
chr3	58332880	58426127	93248	+	PXK	protein_coding	ENSG00000168297	ENSG00000168297.16	851.107	0.736746	1.60653	-0.787238	1.65799e-06	1.11069e-25	1.52156e-07	TRUE	TRUE	TRUE	up.early	349	436	542	1128	1730	1451	620	832	735	-1.11106	1.16347	-0.0524083	9.18312	10.5563	9.82226
chr8	51817575	51899186	81612	-	PCMTD1	protein_coding	ENSG00000168300	ENSG00000168300.14	794.608	-0.270021	-0.571248	0.261317	0.224897	0.00542473	0.213215	FALSE	TRUE	FALSE	down.early	844	976	1367	429	634	655	799	846	698	0.890032	-0.924273	0.0342409	10.1424	9.54521	9.86069
chr3	58492096	58502360	10265	+	KCTD6	protein_coding	ENSG00000168301	ENSG00000168301.13	357.024	1.23739	1.36574	-0.0812935	2.02194e-09	7.20141e-11	0.742699	TRUE	TRUE	FALSE	up.early	133	170	205	354	581	492	389	505	430	-1.27191	0.713334	0.558571	8.27287	9.2443	9.16857
chr3	58505136	58537283	32148	-	ACOX2	protein_coding	ENSG00000168306	ENSG00000168306.13	318.626	0.539074	1.24404	-0.501889	0.0300106	2.0342e-06	0.0301801	FALSE	TRUE	FALSE	up.early	104	190	262	518	444	459	283	357	262	-1.03216	1.04938	-0.0172164	8.29888	9.26955	8.77217
chr4	184387729	184474550	86822	-	IRF2	protein_coding	ENSG00000168310	ENSG00000168310.11	810.778	0.864303	0.0711087	0.761556	4.9101e-08	0.73587	1.48935e-06	TRUE	FALSE	TRUE	up.late	524	645	727	498	926	612	1077	1294	1023	-0.726476	-0.544037	1.27051	9.57224	9.64376	10.355
chr3	57571363	57598220	26858	-	ARF4	protein_coding	ENSG00000168374	ENSG00000168374.11	7303.72	0.682693	0.304033	0.308573	6.81231e-06	0.0481052	0.0476838	TRUE	FALSE	FALSE	up.early	4938	5491	6147	6019	8829	7133	8708	10984	7771	-1.05123	-5.12069e-05	1.05129	12.4742	12.8292	13.1843
chr2	241315100	241354027	38928	+	SEPTIN2	protein_coding	ENSG00000168385	ENSG00000168385.18	10582.9	-0.240909	0.144725	-0.38988	0.0173567	0.189877	4.7283e-05	FALSE	FALSE	TRUE	down.late	8677	11540	12863	10278	14688	12004	7656	9725	8984	0.168923	1.04248	-1.21141	13.4111	13.5697	13.1605
chr3	99830141	100114513	284373	-	FILIP1L	protein_coding	ENSG00000168386	ENSG00000168386.18	11.0502	-4.72554	-6.20507	0.278481	9.08951e-05	1.68373e-06	0.472929	TRUE	TRUE	FALSE	down.early	37	15	36	0	0	0	2	0	0	1.2446	-0.7088	-0.535796	7.16543	6.28361	6.36171
chr1	39955112	39969968	14857	+	MFSD2A	protein_coding	ENSG00000168389	ENSG00000168389.18	780.121	0.966297	1.88768	-0.782459	6.50078e-07	1.53383e-21	3.74788e-05	TRUE	TRUE	TRUE	up.early	348	304	313	1225	1386	1411	616	782	726	-1.14322	1.10733	0.0358883	8.90245	10.4931	9.73584
chr6	32845209	32853978	8770	-	TAP1	protein_coding	ENSG00000168394	ENSG00000168394.11	2540.93	0.304233	-0.593793	0.958455	0.0700298	0.000183583	2.31095e-09	FALSE	TRUE	TRUE	up.late	2145	2897	2746	1767	1726	1562	3411	3968	2674	0.232252	-1.1874	0.955147	11.4398	10.8182	11.7564
chr14	96204679	96244166	39488	+	BDKRB2	protein_coding	ENSG00000168398	ENSG00000168398.7	424.846	6.93581	4.16681	2.73038	9.19798e-69	7.57725e-25	1.32558e-29	TRUE	TRUE	TRUE	up.early	12	5	3	186	211	176	1214	1463	932	-1.07502	-0.131179	1.2062	6.75451	8.21085	10.2744
chr16	74671855	74700960	29106	-	MLKL	protein_coding	ENSG00000168404	ENSG00000168404.13	1010.24	-0.877231	-0.0679295	-0.776862	1.78971e-07	0.755361	3.82572e-06	TRUE	FALSE	TRUE	down.late	1189	1201	1370	1060	1527	1127	488	557	751	0.718702	0.534947	-1.25365	10.4271	10.3516	9.61651
chr6	25061626	25452263	390638	-	CMAHP	transcribed_unitary_pseudogene	ENSG00000168405	ENSG00000168405.17	123.113	-5.19185	-1.75028	-3.33739	2.57499e-32	9.60451e-12	8.3567e-14	TRUE	TRUE	TRUE	down.early	231	329	379	91	85	129	5	8	3	1.16179	-0.0291665	-1.13262	8.72497	7.68111	6.71394
chr16	74621399	74666877	45479	-	RFWD3	protein_coding	ENSG00000168411	ENSG00000168411.14	3055.43	-0.349751	-0.542683	0.176058	0.0307244	0.000431152	0.310527	FALSE	TRUE	FALSE	down.early	3467	3882	3891	2325	3516	2382	2054	2675	3459	1.10527	-0.899178	-0.206088	11.9424	11.361	11.562
chr16	23388493	23453189	64697	-	COG7	protein_coding	ENSG00000168434	ENSG00000168434.13	1242.87	-0.808142	-0.83301	0.0213411	1.10698e-07	5.35388e-08	0.931248	TRUE	TRUE	FALSE	down.early	1325	1894	1937	1052	1048	918	935	1208	836	1.27847	-0.663248	-0.615218	10.9173	10.118	10.1378
chr16	23278231	23381294	103064	+	SCNN1B	protein_coding	ENSG00000168447	ENSG00000168447.11	3004.6	-9.66031	-3.08338	-6.55769	6.96145e-158	3.70195e-41	8.34775e-73	TRUE	TRUE	TRUE	down.early	6755	10122	10076	1059	713	1089	9	9	8	1.13338	0.0344534	-1.16783	13.0032	10.0455	6.80958
chr18	9708275	9862551	154277	+	RAB31	protein_coding	ENSG00000168461	ENSG00000168461.13	180.158	-1.14052	3.23849	-4.61524	0.000367219	7.19686e-26	2.12426e-47	TRUE	TRUE	TRUE	down.late	33	26	50	453	497	531	19	38	17	-0.449608	1.30133	-0.851719	7.39938	9.26427	6.9711
chr8	22165140	22212326	47187	+	BMP1	protein_coding	ENSG00000168487	ENSG00000168487.20	2509.69	-0.983038	-0.258225	-0.66001	3.48041e-12	0.0789571	2.93484e-06	TRUE	FALSE	TRUE	down.late	2726	3482	3572	2765	3000	2689	1390	1782	1405	0.949573	0.281992	-1.23157	11.7424	11.4466	10.7758
chr8	22219703	22232101	12399	-	PHYHIP	protein_coding	ENSG00000168490	ENSG00000168490.14	41.8317	1.7606	0.670907	0.428521	0.00018729	0.0566235	0.171584	TRUE	FALSE	FALSE	up.early	20	7	25	37	39	38	67	99	35	-1.00778	0.0400361	0.967746	6.92352	7.27482	7.58586
chr4	185445182	185471752	26571	-	CCDC110	protein_coding	ENSG00000168491	ENSG00000168491.10	10.471	2.34346	-0.162236	3.34662	0.00221853	0.649048	0.0002393	TRUE	FALSE	TRUE	up.late	1	1	5	2	2	2	19	34	16	-0.51646	-0.673527	1.18999	6.54417	6.49396	7.08971
chr8	22245133	22254601	9469	+	POLR3D	protein_coding	ENSG00000168495	ENSG00000168495.13	1651.49	0.373336	-0.254501	0.67302	0.0518478	0.17495	0.000245198	FALSE	FALSE	TRUE	up.late	1283	1811	1763	1262	1669	1015	2024	2437	1575	-0.0686743	-0.946911	1.01559	10.7526	10.4401	11.1384
chr2	191834310	191847088	12779	-	CAVIN2	protein_coding	ENSG00000168497	ENSG00000168497.5	1771.36	-6.51607	0.931072	-7.50401	3.047e-136	1.8263e-07	3.50176e-181	TRUE	TRUE	TRUE	down.late	1321	1807	2201	2774	4108	3941	20	16	20	0.445194	0.863074	-1.30827	10.8998	11.8326	6.98554
chr18	8705661	8832778	127118	+	MTCL1	protein_coding	ENSG00000168502	ENSG00000168502.17	957.948	2.07597	1.40606	0.541161	9.32959e-26	1.55439e-12	0.00350535	TRUE	TRUE	TRUE	up.early	265	457	351	1036	1319	846	1273	1379	1651	-1.22688	0.240625	0.986251	8.96189	10.1241	10.7145
chr17	45160700	45170040	9341	+	HEXIM2	protein_coding	ENSG00000168517	ENSG00000168517.10	168.498	-0.864983	-0.251766	-0.443322	0.000558756	0.278735	0.0574198	TRUE	FALSE	FALSE	down.early	140	288	228	238	183	137	106	109	105	0.895651	0.119769	-1.01542	8.48439	8.2533	7.91521
chr2	188974373	189012746	38374	+	COL3A1	protein_coding	ENSG00000168542	ENSG00000168542.16	5.89452	-0.960799	1.33875	-4.98764	0.0986985	0.0299534	0.000193832	FALSE	FALSE	TRUE	down.late	4	0	1	18	25	10	0	0	0	-0.311477	1.20627	-0.894794	6.46026	6.9199	6.28361
chr8	42416475	42541926	125452	-	SLC20A2	protein_coding	ENSG00000168575	ENSG00000168575.10	2741.8	-1.00007	-1.29714	0.246726	1.77657e-14	6.98663e-23	0.0820953	TRUE	TRUE	FALSE	down.early	3990	4945	4893	1572	2027	1475	1810	2124	2358	1.28989	-0.869734	-0.420153	12.1385	10.8866	11.1472
chr8	38996754	39105445	108692	+	ADAM9	protein_coding	ENSG00000168615	ENSG00000168615.13	15139.5	-1.21914	-0.925292	-0.251827	2.36477e-22	2.26898e-13	0.0630581	TRUE	TRUE	FALSE	down.early	18033	24827	27908	10704	13644	12489	9895	10584	9018	1.28192	-0.390019	-0.891902	14.5259	13.5747	13.2892
chr17	65528563	65561648	33086	-	AXIN2	protein_coding	ENSG00000168646	ENSG00000168646.13	20.5391	0.65301	5.62618	-3.83575	0.164082	1.63073e-08	1.86793e-06	FALSE	TRUE	TRUE	up.early	2	1	0	79	61	51	2	2	3	-0.84668	1.2453	-0.398617	6.39281	7.45413	6.62013
chr19	34926903	34945170	18268	+	ZNF30	protein_coding	ENSG00000168661	ENSG00000168661.15	124.292	0.881893	1.08287	-0.122801	0.000229398	1.06773e-05	0.628844	TRUE	TRUE	FALSE	up.early	73	74	66	145	203	132	147	135	138	-1.23379	0.792574	0.441214	7.6023	8.20688	8.10205
chr8	126552443	126558478	6036	-	LRATD2	protein_coding	ENSG00000168672	ENSG00000168672.4	12321.1	0.6976	-1.0094	1.77655	2.66122e-06	1.32015e-11	8.92678e-33	TRUE	TRUE	TRUE	up.late	9275	13487	14185	5490	7624	4732	17015	21248	16463	0.13014	-1.19704	1.0669	13.5315	12.4898	14.2668
chr1	110362851	110391082	28232	-	SLC16A4	protein_coding	ENSG00000168679	ENSG00000168679.18	283.308	-1.01053	-1.12904	0.0599845	0.000254529	7.70055e-05	0.851082	TRUE	TRUE	FALSE	down.early	351	440	648	152	166	246	205	281	115	1.17389	-0.634864	-0.539022	9.23189	8.33082	8.37856
chr5	35852695	35879603	26909	+	IL7R	protein_coding	ENSG00000168685	ENSG00000168685.15	1582.28	2.33922	1.34758	0.896855	2.22872e-37	2.91887e-13	6.21098e-07	TRUE	TRUE	TRUE	up.early	582	465	554	1084	1950	1398	2386	2855	3028	-1.18638	0.104472	1.08191	9.41049	10.6113	11.5205
chr16	67227103	67229278	2176	+	TMEM208	protein_coding	ENSG00000168701	ENSG00000168701.19	667.835	-0.827381	-0.44574	-0.2792	8.02431e-06	0.0137659	0.13942	TRUE	FALSE	FALSE	down.early	699	1089	930	749	692	454	478	492	466	1.12644	-0.185592	-0.940848	10.0369	9.56507	9.29345
chr2	140231423	142131016	1899594	-	LRP1B	protein_coding	ENSG00000168702	ENSG00000168702.18	15.1024	4.89749	-0.272242	6.31581	1.0802e-05	0.453254	1.66327e-07	TRUE	FALSE	TRUE	up.late	0	0	2	0	1	0	31	66	45	-0.557229	-0.722722	1.27995	6.40218	6.31875	7.32837
chr20	45123425	45124465	1041	-	WFDC12	protein_coding	ENSG00000168703	ENSG00000168703.5	4.99948	-0.119083	-3.17833	2.47272	0.785775	0.00401355	0.0114817	FALSE	TRUE	FALSE	down.early	9	13	4	0	0	0	10	8	0	0.781905	-1.01233	0.230423	6.75513	6.28361	6.6102
chr5	34929559	34958964	29406	+	DNAJC21	protein_coding	ENSG00000168724	ENSG00000168724.17	1497.56	0.0557805	-0.34249	0.405172	0.744632	0.00738614	0.00146546	FALSE	TRUE	TRUE	up.late	1350	1763	1995	1080	1633	1272	1397	1604	1442	0.475708	-1.23477	0.759065	10.7735	10.4203	10.8321
chr20	44531785	44624247	92463	+	PKIG	protein_coding	ENSG00000168734	ENSG00000168734.14	466.389	0.084194	0.745417	-0.625329	0.732522	0.000139519	0.00108206	FALSE	TRUE	TRUE	down.late	260	417	411	782	594	589	392	407	362	-0.707153	1.17648	-0.469326	8.97684	9.61953	9.05799
chr4	105894775	106004027	109253	+	NPNT	protein_coding	ENSG00000168743	ENSG00000168743.13	37.64	-3.20263	-5.98267	2.09122	1.12242e-08	3.61831e-12	0.00476437	TRUE	TRUE	TRUE	down.early	98	117	185	3	1	0	4	15	9	1.23263	-0.956254	-0.27638	7.81886	6.42177	6.85571
chr2	96875882	96986580	110699	-	FAM178B	protein_coding	ENSG00000168754	ENSG00000168754.15	4.95907	-3.68609	-1.89982	-0.22687	0.00192382	0.0131072	0.555531	TRUE	FALSE	FALSE	down.early	12	23	9	2	1	0	1	0	0	1.23095	-0.466662	-0.76429	6.87152	6.41879	6.33942
chr1	109656099	109674836	18738	+	GSTM4	protein_coding	ENSG00000168765	ENSG00000168765.17	294.556	1.95209	1.17932	0.52403	1.00763e-12	1.19822e-05	0.0256599	TRUE	TRUE	FALSE	up.early	79	131	145	364	244	244	551	593	331	-1.14252	0.148717	0.993801	7.9508	8.73932	9.25539
chr4	105145875	105279816	133942	+	TET2	protein_coding	ENSG00000168769	ENSG00000168769.14	1290.69	-0.993506	-0.202547	-0.675849	2.378e-06	0.339734	0.00102002	TRUE	FALSE	TRUE	down.late	1414	1445	1968	937	1684	1679	705	865	884	0.862463	0.267178	-1.12964	10.8398	10.5527	9.87901
chr12	123671113	123708399	37287	+	TCTN2	protein_coding	ENSG00000168778	ENSG00000168778.12	357.084	-1.11874	-0.279793	-0.764282	6.32906e-13	0.0699828	9.79769e-07	TRUE	FALSE	TRUE	down.late	417	490	508	372	461	359	174	258	199	0.971989	0.281997	-1.25399	9.28739	9.02978	8.45632
chr3	158095905	158106420	10516	-	SHOX2	protein_coding	ENSG00000168779	ENSG00000168779.20	165.279	2.99561	1.68188	1.21421	1.17726e-36	6.63468e-12	2.52072e-08	TRUE	TRUE	TRUE	up.early	27	52	67	130	149	98	259	343	279	-1.13762	-0.0181128	1.15573	7.28036	8.05368	8.86453
chr15	43533462	43590253	56792	-	PPIP5K1	protein_coding	ENSG00000168781	ENSG00000168781.22	2299.39	-0.318418	-0.455117	0.132422	0.0181388	0.000378586	0.39218	FALSE	TRUE	FALSE	down.early	2208	2843	3071	2348	2559	2135	1696	2116	1808	1.17914	-0.898678	-0.280461	11.5116	11.0403	11.1806
chr4	98470367	98658611	188245	-	TSPAN5	protein_coding	ENSG00000168785	ENSG00000168785.8	1320.95	2.45772	2.95267	-0.443763	1.38936e-71	2.50825e-103	0.000676955	TRUE	TRUE	TRUE	up.early	258	273	283	1956	2522	2190	1426	1700	1431	-1.31029	0.854934	0.455353	8.70433	11.171	10.7158
chr17	29560547	29567037	6491	-	ABHD15	protein_coding	ENSG00000168792	ENSG00000168792.5	526.502	-0.679387	-0.0800949	-0.549341	7.10259e-05	0.709367	0.00107479	TRUE	FALSE	TRUE	down.late	473	719	692	663	594	512	314	389	413	0.763923	0.448946	-1.21287	9.5929	9.50042	9.0125
chr9	37438102	37465450	27349	-	ZBTB5	protein_coding	ENSG00000168795	ENSG00000168795.5	950.94	0.597782	0.241219	0.29272	9.86238e-05	0.129968	0.0624276	TRUE	FALSE	FALSE	up.early	617	767	868	797	1228	836	1049	1413	1065	-1.01241	-0.0766025	1.08902	9.81495	10.0626	10.371
chr3	159988835	159996019	7185	+	IL12A	protein_coding	ENSG00000168811	ENSG00000168811.7	34.0779	1.15439	0.212101	0.654335	0.000934233	0.465301	0.0307225	TRUE	FALSE	FALSE	up.late	16	16	24	16	38	27	66	62	61	-0.901287	-0.309995	1.21128	7.00585	7.13098	7.4529
chr3	158644527	158695581	51055	+	GFM1	protein_coding	ENSG00000168827	ENSG00000168827.15	2736.5	0.474373	0.0804039	0.344752	0.00781698	0.715125	0.0490139	TRUE	FALSE	FALSE	up.late	1982	2405	2532	2120	3190	2290	2846	3184	4234	-0.694205	-0.341068	1.03527	11.2753	11.3746	11.7617
chr16	70346861	70373383	26523	+	DDX19A	protein_coding	ENSG00000168872	ENSG00000168872.17	1521.12	-0.683823	-0.0725761	-0.54934	0.000585932	0.765757	0.00445597	TRUE	FALSE	TRUE	down.late	1556	1862	1880	1598	2127	1494	844	963	1383	0.689708	0.453339	-1.14305	10.9364	10.8432	10.2133
chr2	85751344	85791383	40040	+	ATOH8	protein_coding	ENSG00000168874	ENSG00000168874.13	96.1017	-0.104849	7.46569	-7.79351	0.811072	1.14654e-21	6.76665e-20	FALSE	TRUE	TRUE	down.late	2	2	0	378	208	269	1	0	2	-0.651599	1.31434	-0.662736	6.43885	8.71205	6.42598
chr2	85602856	85649283	46428	+	USP39	protein_coding	ENSG00000168883	ENSG00000168883.20	2308.5	0.524716	0.167369	0.317154	4.30063e-05	0.243888	0.0153728	TRUE	FALSE	FALSE	up.late	1558	2115	2043	1998	2740	2019	2425	2852	3173	-0.96717	-0.205772	1.17294	11.0128	11.1971	11.5308
chr2	85605254	85612066	6813	-	C2orf68	protein_coding	ENSG00000168887	ENSG00000168887.11	1391.14	0.850053	-0.0181557	0.872521	4.2018e-08	0.939963	2.14065e-08	TRUE	FALSE	TRUE	up.late	803	1116	1156	945	1417	1237	1731	2174	1900	-0.602579	-0.673845	1.27642	10.2678	10.2367	11.0867
chr2	85595725	85597708	1984	+	RNF181	protein_coding	ENSG00000168894	ENSG00000168894.10	1534.73	0.701664	0.147755	0.497342	3.90103e-06	0.396975	0.000943063	TRUE	FALSE	TRUE	up.late	993	1346	1290	1347	1531	1301	2191	2224	1613	-0.85411	-0.345016	1.19913	10.405	10.5719	11.0779
chr2	85539168	85545281	6114	+	MAT2A	protein_coding	ENSG00000168906	ENSG00000168906.13	13031.1	0.562642	1.03707	-0.40575	0.000287839	1.72879e-11	0.00822277	TRUE	TRUE	TRUE	up.early	7705	9140	9597	18049	18856	17998	9397	12271	14399	-1.13934	1.06189	0.0774458	13.0637	14.13	13.6531
chr5	124636913	124748807	111895	-	ZNF608	protein_coding	ENSG00000168916	ENSG00000168916.15	970.629	-4.79665	-1.02423	-3.70796	4.99537e-124	5.30214e-09	9.21353e-74	TRUE	TRUE	TRUE	down.late	1569	1915	2170	773	1147	1179	42	95	66	0.959803	0.31581	-1.27561	11.0249	10.0407	7.60852
chr3	136818647	136855888	37242	+	SLC35G2	protein_coding	ENSG00000168917	ENSG00000168917.9	8.79087	-6.15575	-6.00394	0	2.01249e-06	2.32195e-06	1	TRUE	TRUE	FALSE	down.early	21	30	28	0	0	0	0	0	0	1.33241	-0.666207	-0.666207	7.11119	6.28361	6.28361
chr2	233059967	233207903	147937	+	INPP5D	protein_coding	ENSG00000168918	ENSG00000168918.14	3108.17	5.51661	4.52844	0.880293	8.02823e-130	2.46581e-87	3.52091e-05	TRUE	TRUE	TRUE	up.early	91	135	166	2776	3897	2917	6043	7963	4235	-1.30134	0.428948	0.872396	8.03225	11.657	12.586
chr5	123023250	123036725	13476	-	PPIC	protein_coding	ENSG00000168938	ENSG00000168938.6	1259.31	-1.18469	-0.80857	-0.304934	1.39267e-14	1.52625e-07	0.0558971	TRUE	TRUE	FALSE	down.early	1472	2234	2056	1224	1096	883	768	873	790	1.24838	-0.321571	-0.926813	11.0103	10.219	9.91389
chr17	27629798	27649560	19763	+	LGALS9	protein_coding	ENSG00000168961	ENSG00000168961.17	121.585	-0.842495	-0.314153	-0.304946	0.00517012	0.233053	0.25176	TRUE	FALSE	FALSE	down.early	176	161	146	90	136	99	77	122	60	0.908202	-0.00855664	-0.899646	8.2355	7.94553	7.66367
chr15	41828095	41848155	20061	+	JMJD7-PLA2G4B	protein_coding	ENSG00000168970	ENSG00000168970.22	529.45	1.11557	-0.049827	1.20006	3.46792e-11	0.828712	3.48105e-12	TRUE	FALSE	TRUE	up.late	282	455	423	389	417	214	861	1073	848	-0.590363	-0.7057	1.29606	9.02505	8.96764	9.96404
chr6	3722614	3751713	29100	-	PXDC1	protein_coding	ENSG00000168994	ENSG00000168994.14	1325.68	-1.09963	-0.217751	-0.77967	2.74942e-08	0.274022	7.13377e-05	TRUE	FALSE	TRUE	down.late	1645	1894	1712	1651	1267	1398	787	874	649	0.87351	0.31091	-1.18442	10.8966	10.6106	9.85021
chr15	66386837	66491544	104708	+	MAP2K1	protein_coding	ENSG00000169032	ENSG00000169032.10	3929.51	-1.00232	-0.45161	-0.496744	2.77091e-17	0.000168432	3.47805e-05	TRUE	TRUE	TRUE	down.early	3953	6244	6005	3827	4765	3413	2346	2629	2656	1.12294	0.0263454	-1.14929	12.4273	11.9493	11.4368
chr19	50976468	50984099	7632	-	KLK7	protein_coding	ENSG00000169035	ENSG00000169035.12	7056.1	-10.1725	-4.65546	-5.51437	2.28591e-239	4.17891e-94	3.72143e-70	TRUE	TRUE	TRUE	down.early	19216	20968	21877	661	1342	644	16	16	14	1.22525	-0.16367	-1.06158	14.3178	9.84438	6.9524
chr2	226731317	226799759	68443	-	IRS1	protein_coding	ENSG00000169047	ENSG00000169047.5	2338.85	-1.42248	0.896973	-2.497	8.63905e-09	0.000177669	2.1653e-23	TRUE	TRUE	TRUE	down.late	1447	2163	2796	4412	4220	4348	473	651	946	0.127036	1.04841	-1.17545	11.1053	12.0899	9.71349
chrX	154021573	154137103	115531	-	MECP2	protein_coding	ENSG00000169057	ENSG00000169057.24	1925.44	0.412378	0.405515	-0.0118717	0.00650117	0.00555502	0.964672	TRUE	TRUE	FALSE	up.early	1422	1971	2092	2400	2953	2506	1183	1635	1589	-1.17003	0.6079	0.562134	10.7204	11.1508	11.1397
chr13	114281601	114305817	24217	+	UPF3A	protein_coding	ENSG00000169062	ENSG00000169062.15	807.3	-0.478097	0.111909	-0.594628	0.000355792	0.483375	4.65928e-06	TRUE	FALSE	TRUE	down.late	666	956	954	940	1065	963	552	630	603	0.403671	0.861333	-1.265	9.98556	10.1026	9.55876
chr9	91563091	91950228	387138	-	ROR2	protein_coding	ENSG00000169071	ENSG00000169071.15	7.08221	-1.06112	0.517991	-2.96897	0.067103	0.166628	0.00291184	FALSE	FALSE	TRUE	down.late	5	4	8	23	14	12	1	1	0	0.0235408	1.0686	-1.09214	6.66183	6.90405	6.40324
chrX	67544021	67730619	186599	+	AR	protein_coding	ENSG00000169083	ENSG00000169083.18	66.8828	2.17518	4.95302	-2.5434	1.5706e-05	2.56079e-23	7.60166e-14	TRUE	TRUE	TRUE	up.early	5	7	2	189	340	217	23	30	22	-0.956235	1.26678	-0.310544	6.66849	8.23765	7.12426
chr3	122739999	122793831	53833	-	HSPBAP1	protein_coding	ENSG00000169087	ENSG00000169087.11	330.969	1.54855	0.824698	0.596942	2.56289e-17	6.72481e-06	0.000532268	TRUE	TRUE	TRUE	up.early	137	175	197	240	414	325	448	517	541	-1.14997	0.0404243	1.10955	8.25015	8.83182	9.35424
chr15	40470984	40473158	2175	+	CHST14	protein_coding	ENSG00000169105	ENSG00000169105.8	597.686	0.0473602	0.523945	-0.466351	0.814178	0.000298639	0.0012467	FALSE	TRUE	TRUE	down.late	370	619	545	777	854	692	485	594	495	-0.726438	1.25628	-0.529841	9.34692	9.8272	9.39454
chr4	74933095	75050115	117021	+	PARM1	protein_coding	ENSG00000169116	ENSG00000169116.11	11.6757	2.37193	-0.111063	2.84062	0.00033567	0.758806	0.000151014	TRUE	FALSE	TRUE	up.late	6	2	4	1	5	2	26	36	26	-0.547961	-0.738044	1.28601	6.59925	6.54332	7.13886
chr10	114294824	114404756	109933	-	AFAP1L2	protein_coding	ENSG00000169129	ENSG00000169129.15	396.969	-2.21998	-0.563136	-1.54085	5.91331e-27	0.00292186	1.95591e-13	TRUE	TRUE	TRUE	down.early	585	707	623	413	525	354	106	145	141	0.992773	0.239106	-1.23188	9.62921	9.10039	8.06825
chr22	27748277	27801756	53480	-	MN1	protein_coding	ENSG00000169184	ENSG00000169184.6	69.3224	-0.350029	5.0416	-5.86151	0.364459	1.87047e-20	8.11704e-25	FALSE	TRUE	TRUE	down.late	3	7	4	211	295	240	3	5	3	-0.551185	1.31336	-0.762173	6.74674	8.37778	6.56217
chr7	23597382	23644708	47327	+	CCDC126	protein_coding	ENSG00000169193	ENSG00000169193.12	150.907	-0.859558	-0.565998	-0.189673	3.65955e-05	0.00528346	0.393043	TRUE	TRUE	FALSE	down.early	183	202	252	107	129	131	115	118	118	1.22318	-0.340492	-0.88269	8.45166	8.04336	7.90178
chr16	29483642	29505999	22358	-	NPIPB12	protein_coding	ENSG00000169203	ENSG00000169203.16	553.579	-0.383638	-0.720275	0.261273	0.107096	0.00194552	0.25123	FALSE	TRUE	FALSE	down.early	575	776	765	433	542	325	379	463	687	0.992284	-0.856086	-0.136197	9.78735	9.07909	9.35494
chr1	51907956	51990700	82745	-	RAB3B	protein_coding	ENSG00000169213	ENSG00000169213.7	142.195	0.569023	0.86122	-0.17242	0.0678949	0.00769979	0.553969	FALSE	TRUE	FALSE	up.early	101	64	79	150	330	125	102	142	207	-0.917519	0.706548	0.210971	7.70932	8.3228	8.1356
chr16	30350773	30355308	4536	-	CD2BP2	protein_coding	ENSG00000169217	ENSG00000169217.9	3236.25	-0.795126	-0.512481	-0.202663	7.742e-06	0.00348464	0.287781	TRUE	TRUE	FALSE	down.early	3800	5719	4570	3238	3006	2207	2146	2524	2347	1.14895	-0.288203	-0.860744	12.1421	11.5569	11.3237
chr16	30357102	30370494	13393	-	TBC1D10B	protein_coding	ENSG00000169221	ENSG00000169221.14	3196.43	-0.802983	-0.357476	-0.362619	3.67286e-07	0.0236212	0.0230644	TRUE	FALSE	FALSE	down.early	3120	4995	4101	3422	3533	2627	2024	2481	2512	1.07691	-0.0143797	-1.06253	12.0762	11.6597	11.2597
chr5	177331567	177351668	20102	-	LMAN2	protein_coding	ENSG00000169223	ENSG00000169223.15	6564.19	-0.393429	-0.081074	-0.289812	0.000976205	0.600367	0.0170588	TRUE	FALSE	FALSE	down.late	5527	8687	7965	7107	7694	5964	5453	6175	4982	0.835727	0.374934	-1.21066	12.8689	12.7769	12.4604
chr5	177301198	177303744	2547	-	RAB24	protein_coding	ENSG00000169228	ENSG00000169228.14	588.482	0.818231	0.467476	0.200675	0.00128726	0.0489206	0.419225	TRUE	FALSE	FALSE	up.early	252	498	435	807	544	498	860	901	522	-0.960819	0.171625	0.789194	9.04905	9.53805	9.80472
chr1	155195588	155209051	13464	-	THBS3	protein_coding	ENSG00000169231	ENSG00000169231.13	236.712	-0.100265	-0.662877	0.510605	0.743445	0.00938905	0.0375091	FALSE	TRUE	FALSE	down.early	188	302	383	176	167	193	256	298	150	0.691111	-0.970792	0.279681	8.75024	8.19547	8.6129
chrX	15688830	15788411	99582	+	CA5B	protein_coding	ENSG00000169239	ENSG00000169239.13	190.614	0.356642	0.932952	-0.448371	0.137568	7.89482e-05	0.0402634	FALSE	TRUE	FALSE	up.early	97	152	190	275	296	251	115	158	190	-0.938064	1.08477	-0.146701	8.025	8.6646	8.27523
chr1	155135344	155138857	3514	+	SLC50A1	protein_coding	ENSG00000169241	ENSG00000169241.19	778.761	0.46077	-0.169565	0.64837	0.00141374	0.289138	3.9774e-06	TRUE	FALSE	TRUE	up.late	589	731	838	533	696	596	1003	1220	872	-0.302272	-0.916713	1.21898	9.74924	9.57875	10.1713
chr1	155127876	155134899	7024	+	EFNA1	protein_coding	ENSG00000169242	ENSG00000169242.12	945.318	-0.194238	-0.816827	0.54494	0.414575	0.000173564	0.00894638	FALSE	TRUE	TRUE	down.early	926	1414	1274	707	588	602	1021	1317	686	0.83454	-1.0757	0.241158	10.398	9.5879	10.1464
chr4	76021118	76023497	2380	-	CXCL10	protein_coding	ENSG00000169245	ENSG00000169245.6	7.3759	3.56375	-0.218366	4.73301	0.0004414	0.544104	0.000166691	TRUE	FALSE	TRUE	up.late	1	0	2	1	0	0	20	24	18	-0.525749	-0.762475	1.28822	6.41765	6.3391	7.01959
chr5	148923639	149063163	139525	-	SH3TC2	protein_coding	ENSG00000169247	ENSG00000169247.14	6223.02	-0.219525	-0.938793	0.663312	0.225817	1.40236e-08	4.64048e-05	FALSE	TRUE	TRUE	down.early	7067	9097	10808	3493	5281	3577	5234	6907	5569	0.878969	-1.21101	0.332045	12.9887	12.0065	12.7317
chr4	76033682	76041415	7734	-	CXCL11	protein_coding	ENSG00000169248	ENSG00000169248.13	7.71886	2.13459	0.202749	0.88606	0.00718519	0.565844	0.0778203	TRUE	FALSE	FALSE	up.late	4	1	1	0	1	10	17	21	11	-0.613724	-0.522002	1.13573	6.48565	6.51068	6.96311
chr3	161104696	161253532	148837	+	NMD3	protein_coding	ENSG00000169251	ENSG00000169251.13	3842.21	0.626849	-0.244259	0.930739	7.26789e-05	0.135173	4.16499e-09	TRUE	FALSE	TRUE	up.late	3043	3479	3746	2182	3234	2682	5768	5758	4814	-0.268444	-0.931642	1.20009	11.7842	11.4926	12.4301
chr5	148826611	148828623	2013	+	ADRB2	protein_coding	ENSG00000169252	ENSG00000169252.6	1317.77	0.537041	0.266487	0.233482	2.92767e-06	0.0256113	0.0569137	TRUE	FALSE	FALSE	up.early	888	1149	1150	1228	1630	1187	1467	1711	1522	-1.15063	0.0392572	1.11138	10.2491	10.5145	10.7536
chr4	77862830	77952785	89956	+	MRPL1	protein_coding	ENSG00000169288	ENSG00000169288.18	555.804	-0.290677	0.236444	-0.556689	0.142769	0.211149	0.00227222	FALSE	FALSE	TRUE	down.late	504	570	565	536	890	662	398	384	518	0.0332257	0.957003	-0.990228	9.44335	9.694	9.16565
chr4	37826660	37862937	36278	+	PGM2	protein_coding	ENSG00000169299	ENSG00000169299.14	2095.88	0.515846	-0.00457011	0.502927	0.000175925	0.985469	0.000192407	TRUE	FALSE	TRUE	up.late	1532	1836	2123	1459	2402	1772	2494	2910	2434	-0.611246	-0.634749	1.24599	10.9417	10.9352	11.4546
chr5	147234963	147387855	152893	+	STK32A	protein_coding	ENSG00000169302	ENSG00000169302.16	41.4311	-0.300812	-3.25929	2.70011	0.370284	2.38273e-10	1.08227e-07	FALSE	TRUE	TRUE	down.early	48	48	49	2	16	7	45	72	49	0.86413	-1.24521	0.381076	7.59518	6.67566	7.3846
chrX	28587446	29956718	1369273	+	IL1RAPL1	protein_coding	ENSG00000169306	ENSG00000169306.10	229.779	8.29647	0.203263	7.70452	3.67959e-34	0.549453	3.21661e-60	TRUE	FALSE	TRUE	up.late	1	1	3	6	4	3	677	637	498	-0.678367	-0.649415	1.32778	6.52349	6.56913	9.68549
chr15	79432336	79472304	39969	+	MINAR1	protein_coding	ENSG00000169330	ENSG00000169330.9	72.6113	-0.417191	0.338516	-0.880263	0.0970495	0.131881	0.00045125	FALSE	FALSE	TRUE	down.late	57	68	89	84	110	103	48	52	46	-0.0180993	1.13058	-1.11249	7.60757	7.83252	7.39326
chr3	155821024	155854456	33433	-	SLC33A1	protein_coding	ENSG00000169359	ENSG00000169359.16	1242.48	0.747405	0.41205	0.279814	1.55e-08	0.00204897	0.0437244	TRUE	TRUE	FALSE	up.early	734	1015	1146	1055	1409	1133	1405	1806	1527	-1.16705	0.112716	1.05433	10.0472	10.4502	10.7467
chr8	140657900	141002216	344317	-	PTK2	protein_coding	ENSG00000169398	ENSG00000169398.19	3940.51	-0.256851	-0.428463	0.165481	0.0665993	0.00100839	0.268201	FALSE	TRUE	FALSE	down.early	3776	5260	5991	3056	4153	3408	3199	4038	3109	1.10797	-0.96378	-0.144189	12.2305	11.7702	11.9523
chr1	28147166	28193936	46771	-	PTAFR	protein_coding	ENSG00000169403	ENSG00000169403.12	1234.49	0.974864	-0.248113	1.33198	6.9954e-08	0.179808	8.75245e-13	TRUE	FALSE	TRUE	up.late	735	1040	1163	679	786	783	1827	2471	1704	-0.376178	-0.869221	1.2454	10.1107	9.82589	11.0473
chr15	75463251	75579315	116065	-	PTPN9	protein_coding	ENSG00000169410	ENSG00000169410.10	1834.87	-0.460721	0.00137596	-0.446466	0.000291285	0.996309	0.000358753	TRUE	FALSE	TRUE	down.late	1766	2187	2240	1919	2415	1884	1285	1659	1293	0.630392	0.635639	-1.26603	11.0906	11.0918	10.6373
chr4	73740541	73743716	3176	+	CXCL8	protein_coding	ENSG00000169429	ENSG00000169429.11	5294.18	7.15884	0.336315	6.41855	7.17764e-51	0.268483	7.67261e-42	TRUE	FALSE	TRUE	up.late	110	80	62	130	274	128	15126	16049	18692	-0.733312	-0.592534	1.32585	7.79627	8.21622	13.9388
chr2	166195185	166376001	180817	-	SCN9A	protein_coding	ENSG00000169432	ENSG00000169432.18	25.734	-5.31484	0.159466	-5.65027	2.28832e-06	0.627991	4.04479e-07	TRUE	FALSE	TRUE	down.late	15	39	48	22	36	39	0	1	1	0.463602	0.754083	-1.21769	7.1785	7.31726	6.37537
chr4	73571550	73620631	49082	-	RASSF6	protein_coding	ENSG00000169435	ENSG00000169435.14	427.513	4.4718	1.78557	2.60693	1.96541e-79	3.99718e-13	9.17013e-36	TRUE	TRUE	TRUE	up.late	34	41	53	127	204	223	989	1203	1127	-0.97338	-0.294185	1.26756	7.37729	8.24662	10.2456
chr1	153031203	153032900	1698	+	SPRR1B	protein_coding	ENSG00000169469	ENSG00000169469.9	185.546	1.91912	-0.551332	2.86673	3.03956e-07	0.0642135	1.94189e-13	TRUE	FALSE	TRUE	up.late	124	79	73	32	66	61	445	536	238	-0.375962	-0.839418	1.21538	7.78938	7.41724	9.06716
chr1	152985231	152985500	270	+	SPRR1A	protein_coding	ENSG00000169474	ENSG00000169474.4	3.71503	1.67952	-0.238544	3.87339	0.0292393	0.50917	0.00194482	FALSE	FALSE	TRUE	up.late	1	0	1	0	0	0	13	14	4	-0.378538	-0.829924	1.20846	6.39614	6.28361	6.79175
chr8	38988808	38996824	8017	-	TM2D2	protein_coding	ENSG00000169490	ENSG00000169490.17	984.025	-0.918396	-0.284232	-0.563756	1.50173e-10	0.0527641	8.57893e-05	TRUE	FALSE	TRUE	down.early	1229	1246	1450	917	1219	932	556	688	686	0.993801	0.213482	-1.20728	10.4774	10.1848	9.6521
chr8	38901235	38973912	72678	+	PLEKHA2	protein_coding	ENSG00000169499	ENSG00000169499.15	3450.93	-1.75714	-0.494972	-1.19319	2.7748e-32	0.000774482	1.92816e-15	TRUE	TRUE	TRUE	down.late	3889	5489	6479	3175	3807	3105	1321	1850	1797	0.97735	0.272984	-1.25033	12.3936	11.8611	10.7096
chr1	152514482	152516008	1527	+	CRCT1	protein_coding	ENSG00000169509	ENSG00000169509.6	26.7812	6.70161	3.95104	2.24822	1.75675e-08	0.00043325	4.8219e-06	TRUE	TRUE	TRUE	up.early	0	1	0	17	12	8	69	86	48	-1.0581	-0.137474	1.19557	6.33563	6.84293	7.5775
chr11	28108248	28527041	418794	+	METTL15	protein_coding	ENSG00000169519	ENSG00000169519.21	963.578	0.282102	-0.342692	0.670198	0.133997	0.0505392	0.000126317	FALSE	FALSE	TRUE	up.late	751	909	1161	549	989	870	1248	1275	921	0.0986843	-1.05926	0.96058	10.1209	9.74744	10.3989
chr11	26559032	26572263	13232	-	MUC15	protein_coding	ENSG00000169550	ENSG00000169550.14	8.60351	-6.1243	-5.97166	0	2.36412e-06	2.7253e-06	1	TRUE	TRUE	FALSE	down.early	22	28	27	0	0	0	0	0	0	1.33333	-0.666666	-0.666666	7.10297	6.28361	6.28361
chr2	144364364	144521057	156694	-	ZEB2	protein_coding	ENSG00000169554	ENSG00000169554.22	577.157	-5.61878	2.51886	-8.1439	1.27844e-22	4.67865e-13	2.09858e-47	TRUE	TRUE	TRUE	down.late	112	274	425	1360	1856	2295	2	3	5	-0.0503255	1.16113	-1.1108	8.50575	10.6547	6.62464
chr9	136994608	136996568	1961	-	CLIC3	protein_coding	ENSG00000169583	ENSG00000169583.13	1116.83	-4.95309	-3.15981	-1.64625	9.21181e-51	1.84905e-22	8.46593e-07	TRUE	TRUE	TRUE	down.early	2024	3964	2964	402	217	322	108	121	46	1.26741	-0.333094	-0.934317	11.58	8.79805	7.75303
chr16	29995715	30005793	10079	+	INO80E	protein_coding	ENSG00000169592	ENSG00000169592.15	2013.23	-0.745036	-0.452213	-0.243383	6.55478e-09	0.000456304	0.079735	TRUE	TRUE	FALSE	down.early	2215	3131	2701	1726	2138	1698	1375	1601	1644	1.20558	-0.211673	-0.993905	11.4437	10.977	10.7195
chr15	83255903	83284714	28812	-	BNC1	protein_coding	ENSG00000169594	ENSG00000169594.13	3495.06	0.110254	0.764802	-0.621363	0.578194	2.39604e-06	0.000100795	FALSE	TRUE	TRUE	down.late	2395	2583	3176	3768	5955	5005	2411	3090	3345	-0.764753	1.21831	-0.453556	11.477	12.2683	11.6012
chr2	69013179	69249327	236149	+	ANTXR1	protein_coding	ENSG00000169604	ENSG00000169604.20	1933.54	1.00744	1.70174	-0.57929	3.18834e-09	5.47005e-23	0.000493184	TRUE	TRUE	TRUE	up.early	710	825	1061	2689	4213	3564	1333	1852	2070	-1.19508	1.04303	0.152049	10.0346	11.6188	10.9881
chr2	112736349	112764664	28316	-	CKAP2L	protein_coding	ENSG00000169607	ENSG00000169607.13	1555.93	0.62529	0.273862	0.239596	0.00487252	0.20161	0.276945	TRUE	FALSE	FALSE	up.early	1023	1187	1288	962	2297	1677	1843	1821	1951	-0.827436	-0.0599099	0.887346	10.3708	10.6695	11.0381
chr15	82988441	83011641	23201	-	C15orf40	protein_coding	ENSG00000169609	ENSG00000169609.14	524.701	0.549287	0.306391	0.169549	0.00334867	0.093289	0.403067	TRUE	FALSE	FALSE	up.early	315	482	528	647	621	597	480	534	500	-1.02826	0.143959	0.884302	9.10764	9.40726	9.59649
chr1	23084023	23177808	93786	-	LUZP1	protein_coding	ENSG00000169641	ENSG00000169641.13	4254.11	0.297788	0.398793	-0.103902	0.0678452	0.00927942	0.588823	FALSE	TRUE	FALSE	up.early	3098	3438	3751	4337	5982	4733	3440	4804	4986	-1.05481	0.79694	0.257874	11.8294	12.2834	12.1512
chr17	81976807	82017406	40600	+	ASPSCR1	protein_coding	ENSG00000169696	ENSG00000169696.16	1024.54	0.505579	0.154869	0.28198	0.00723829	0.445958	0.133271	TRUE	FALSE	FALSE	up.late	625	1054	891	1263	918	787	1272	1396	1074	-0.800024	-0.211292	1.01132	9.95078	10.1153	10.4568
chr17	82078338	82098294	19957	-	FASN	protein_coding	ENSG00000169710	ENSG00000169710.9	67314	0.499095	0.315376	0.119236	0.00895794	0.0883059	0.58957	TRUE	FALSE	FALSE	up.early	35096	64042	62918	86080	66473	64181	70069	90428	69920	-0.97471	0.215653	0.759057	15.6827	16.0806	16.2623
chr3	129167827	129183922	16096	-	CNBP	protein_coding	ENSG00000169714	ENSG00000169714.17	11492.3	0.682086	0.387592	0.249683	1.41474e-08	0.00144591	0.0529574	TRUE	TRUE	FALSE	up.early	7577	9045	9160	11234	12724	11445	14094	15350	12939	-1.18163	0.152588	1.02904	13.1016	13.5257	13.8044
chr16	56625475	56627112	1638	+	MT1E	protein_coding	ENSG00000169715	ENSG00000169715.15	12733.5	-3.15546	1.63312	-4.81188	4.35271e-118	1.49832e-33	1.20455e-273	TRUE	TRUE	TRUE	down.late	7175	10160	9098	31422	29908	25029	1035	1056	927	0.222702	1.0255	-1.2482	13.1546	14.7872	10.1633
chr17	82057506	82065887	8382	-	DUS1L	protein_coding	ENSG00000169718	ENSG00000169718.18	3299.62	0.878568	0.301169	0.515238	3.16541e-11	0.0279049	0.000101737	TRUE	FALSE	TRUE	up.late	1981	3105	2483	3339	3514	2380	3923	4424	4479	-1.01683	-0.180566	1.1974	11.3007	11.6331	12.1807
chr17	82050691	82057470	6780	+	GPS1	protein_coding	ENSG00000169727	ENSG00000169727.12	3813.16	0.459131	0.314794	0.115645	6.93885e-05	0.00682042	0.411496	TRUE	TRUE	FALSE	up.early	2607	3606	3181	3841	4675	3805	3979	4402	4325	-1.22796	0.320305	0.907658	11.6721	12.0095	12.1375
chr17	82047902	82051831	3930	-	RFNG	protein_coding	ENSG00000169733	ENSG00000169733.12	867.05	0.666333	-0.0636947	0.737682	0.000653493	0.796122	0.00014071	TRUE	FALSE	TRUE	up.late	549	854	778	694	704	656	1187	1466	905	-0.472006	-0.69233	1.16434	9.75865	9.67356	10.3906
chr17	82035136	82037709	2574	-	DCXR	protein_coding	ENSG00000169738	ENSG00000169738.8	2943.88	-0.667612	-0.197796	-0.343097	0.00501904	0.399562	0.127856	TRUE	FALSE	FALSE	down.early	2504	5079	3869	3879	2888	2256	2424	2110	1703	0.798342	0.1002	-0.898542	11.8915	11.5799	11.1341
chr10	43643860	43648881	5022	-	ZNF32	protein_coding	ENSG00000169740	ENSG00000169740.14	239.414	1.2226	0.258369	0.857632	3.05668e-10	0.185774	7.00925e-06	TRUE	FALSE	TRUE	up.late	103	186	172	208	209	178	385	375	341	-0.894722	-0.358995	1.25372	8.15712	8.36972	9.00971
chr17	82031678	82034204	2527	+	RAC3	protein_coding	ENSG00000169750	ENSG00000169750.9	670.268	-1.47823	-0.212241	-1.18247	7.41591e-13	0.295235	1.50696e-08	TRUE	FALSE	TRUE	down.late	670	1095	888	843	884	563	376	347	298	0.848224	0.395238	-1.24346	10.0736	9.80854	8.84974
chr15	75935969	76059795	123827	-	NRG4	protein_coding	ENSG00000169752	ENSG00000169752.17	36.3524	2.72404	1.60516	0.503261	5.99955e-08	0.000625479	0.112724	TRUE	TRUE	FALSE	up.early	8	8	18	25	34	46	42	52	46	-1.13825	0.103811	1.03444	6.75391	7.21583	7.56192
chr2	108534355	108687246	152892	+	LIMS1	protein_coding	ENSG00000169756	ENSG00000169756.16	2118.8	-0.448671	-0.00816576	-0.420681	0.00121362	0.972189	0.00201375	TRUE	FALSE	TRUE	down.late	1800	2537	2601	2138	2818	2295	1508	1884	1625	0.632547	0.589063	-1.22161	11.2869	11.2763	10.8331
chr2	63840952	63891562	50611	+	UGP2	protein_coding	ENSG00000169764	ENSG00000169764.16	4161.04	0.106688	-0.355994	0.476835	0.558191	0.0166271	0.00118328	FALSE	FALSE	TRUE	up.late	3694	4703	4757	2808	4308	3092	4912	4994	4260	0.364259	-1.1502	0.785937	12.152	11.7426	12.266
chr10	43385617	43409166	23550	-	HNRNPF	protein_coding	ENSG00000169813	ENSG00000169813.16	12753.3	0.551678	0.156273	0.341828	0.000293885	0.358821	0.0256311	TRUE	FALSE	FALSE	up.late	9362	10455	10964	9768	15787	11703	13592	16399	17364	-0.878148	-0.239718	1.11787	13.3692	13.5579	13.9591
chr3	15601341	15722311	120971	+	BTD	protein_coding	ENSG00000169814	ENSG00000169814.16	588.76	-0.173926	0.595513	-0.809144	0.373723	0.00039768	1.93635e-06	FALSE	TRUE	TRUE	down.late	403	501	588	907	973	885	402	486	326	-0.367873	1.22072	-0.852848	9.35682	9.91226	9.18725
chr10	43138445	43185302	46858	+	CSGALNACT2	protein_coding	ENSG00000169826	ENSG00000169826.8	630.442	1.25897	0.322141	0.842509	1.0462e-13	0.057703	5.07398e-07	TRUE	FALSE	TRUE	up.late	330	379	469	441	634	525	964	1142	813	-0.933999	-0.305065	1.23906	9.07052	9.37759	10.1315
chr4	30720415	31146805	426391	+	PCDH7	protein_coding	ENSG00000169851	ENSG00000169851.15	768.922	-2.9654	3.53245	-6.52935	3.19331e-26	9.52889e-57	3.79644e-129	TRUE	TRUE	TRUE	down.late	138	173	195	2016	1711	2254	17	23	34	-0.284519	1.26439	-0.97987	8.29959	11.1157	7.03535
chr3	78597239	79767998	1170760	-	ROBO1	protein_coding	ENSG00000169855	ENSG00000169855.20	3041.88	-0.183039	-0.560214	0.337746	0.438295	0.00665212	0.100331	FALSE	TRUE	FALSE	down.early	2687	3539	4875	1781	3199	2621	2325	3196	3206	0.766953	-0.96563	0.198677	11.8952	11.2248	11.6753
chr15	52755053	52791078	36026	-	ONECUT1	protein_coding	ENSG00000169856	ENSG00000169856.9	4.04698	4.21357	0.82482	0.707494	0.000995835	0.100117	0.128849	TRUE	FALSE	FALSE	up.early	0	0	0	1	2	4	9	8	9	-1.04518	-0.0666177	1.1118	6.28361	6.51085	6.7845
chr3	152835131	152841439	6309	+	P2RY1	protein_coding	ENSG00000169860	ENSG00000169860.7	36.6721	2.24219	2.57338	-0.0949874	0.000225489	4.56637e-05	0.789819	TRUE	TRUE	FALSE	up.early	15	1	4	40	71	62	31	39	68	-1.18203	0.728861	0.453172	6.67203	7.4678	7.353
chr7	101085481	101097967	12487	+	TRIM56	protein_coding	ENSG00000169871	ENSG00000169871.13	3676.06	-0.721561	-0.885721	0.126271	3.63531e-05	4.76627e-07	0.539651	TRUE	TRUE	FALSE	down.early	3635	6052	5601	3248	3428	2362	2722	3314	2652	1.21403	-0.79049	-0.423538	12.3949	11.4712	11.6403
chr12	48965340	48971735	6396	-	WNT10B	protein_coding	ENSG00000169884	ENSG00000169884.14	133.356	2.50607	1.25309	0.907728	6.2774e-13	0.00018608	0.0025756	TRUE	TRUE	TRUE	up.early	32	50	36	78	172	89	209	225	340	-1.05382	-0.0519019	1.10572	7.30477	7.89597	8.57904
chr16	31259967	31332892	72926	+	ITGAM	protein_coding	ENSG00000169896	ENSG00000169896.18	12.6372	0.678228	-0.543792	3.13176	0.142295	0.178001	0.000510011	FALSE	FALSE	TRUE	up.late	3	2	1	2	5	3	29	43	28	-0.120043	-0.852715	0.972758	6.73314	6.49939	7.08178
chr7	66205317	66420543	215227	+	TPST1	protein_coding	ENSG00000169902	ENSG00000169902.15	299.026	1.46721	0.977824	0.405719	5.17031e-20	1.60935e-09	0.0077047	TRUE	TRUE	TRUE	up.early	122	157	178	294	390	286	394	480	409	-1.24795	0.234939	1.01301	8.16554	8.82685	9.17383
chr3	149369022	149377692	8671	-	TM4SF1	protein_coding	ENSG00000169908	ENSG00000169908.12	9202.37	0.258132	-0.757867	1.07471	0.133052	2.03512e-06	2.6741e-11	FALSE	TRUE	TRUE	up.late	9047	10513	9606	5621	6499	5007	12282	14287	9814	0.332606	-1.22786	0.895255	13.2848	12.4881	13.5721
chr7	65960684	65982215	21532	-	GUSB	protein_coding	ENSG00000169919	ENSG00000169919.17	1855.95	-0.776455	-0.473753	-0.226785	2.96984e-06	0.00397293	0.200136	TRUE	TRUE	FALSE	down.early	1848	2715	2458	1696	1928	1482	1327	1711	1400	1.15627	-0.239766	-0.916499	11.3584	10.839	10.5872
chr9	134030305	134068535	38231	-	BRD3	protein_coding	ENSG00000169925	ENSG00000169925.17	1636.05	0.446732	0.916145	-0.429312	0.000435326	1.07678e-13	0.000529602	TRUE	TRUE	TRUE	up.early	819	1296	1350	1896	2618	1960	1348	1874	1708	-1.13072	1.13861	-0.00788964	10.327	11.1953	10.7566
chr15	31326835	31435665	108831	+	KLF13	protein_coding	ENSG00000169926	ENSG00000169926.11	5211.49	-0.871275	0.246201	-1.19965	4.07516e-08	0.134776	1.19052e-13	TRUE	FALSE	TRUE	down.late	3942	6296	6779	7056	7644	6748	2814	3662	2476	0.350002	0.895258	-1.24526	12.4969	12.8032	11.6006
chr16	30524004	30526821	2818	-	ZNF768	protein_coding	ENSG00000169957	ENSG00000169957.10	1836.38	-0.407082	-0.479604	0.0755771	0.00329629	0.000360618	0.680715	TRUE	TRUE	FALSE	down.early	1685	2646	2521	1605	1893	1335	1610	1851	1520	1.21641	-0.780272	-0.436136	11.2395	10.7457	10.8308
chr1	1331280	1335314	4035	+	TAS1R3	protein_coding	ENSG00000169962	ENSG00000169962.5	47.5595	-0.802185	0.44323	-1.87814	0.0356754	0.156306	0.000117819	FALSE	FALSE	TRUE	down.late	31	55	46	112	44	84	11	33	11	0.0572932	0.931147	-0.98844	7.33689	7.66121	6.94878
chr6	144094884	144095573	690	-	SF3B5	protein_coding	ENSG00000169976	ENSG00000169976.7	3060.88	0.368466	0.405632	-0.048195	0.0117098	0.00396652	0.815932	FALSE	TRUE	FALSE	up.early	1972	2937	2546	3754	3762	2937	3368	3242	3148	-1.16547	0.699136	0.466335	11.3609	11.7975	11.743
chr3	44648732	44660791	12060	+	ZNF35	protein_coding	ENSG00000169981	ENSG00000169981.11	400.931	-0.146738	0.514248	-0.708615	0.560334	0.0149735	0.0010563	FALSE	FALSE	TRUE	down.late	352	371	319	481	563	538	260	304	369	-0.343355	1.09812	-0.754765	8.93514	9.42868	8.79428
chr1	18904280	18956676	52397	-	IFFO2	protein_coding	ENSG00000169991	ENSG00000169991.11	2031.99	1.12364	0.0305032	1.09409	4.0648e-17	0.880719	5.84364e-16	TRUE	FALSE	TRUE	up.late	1193	1667	1757	1381	1823	1215	2701	3346	3072	-0.686977	-0.625201	1.31218	10.6247	10.6582	11.7094
chr17	7404874	7419860	14987	+	NLGN2	protein_coding	ENSG00000169992	ENSG00000169992.10	511.344	-0.216739	1.48182	-1.8169	0.445742	2.78012e-07	5.66414e-10	FALSE	TRUE	TRUE	down.late	191	440	452	911	981	873	242	280	181	-0.474419	1.23366	-0.759238	8.81828	10.1029	8.60406
chr2	127535802	127637729	101928	+	MYO7B	protein_coding	ENSG00000169994	ENSG00000169994.18	51.9433	-6.89283	-3.50387	-2.86158	2.18609e-11	2.81124e-13	0.0019847	TRUE	TRUE	TRUE	down.early	192	158	132	12	19	7	1	1	0	1.25154	-0.354471	-0.897064	8.07694	6.83295	6.41267
chr17	7884796	7912760	27965	+	CHD3	protein_coding	ENSG00000170004	ENSG00000170004.17	6318.46	-0.688556	0.131489	-0.867596	0.000376632	0.542593	8.7333e-06	TRUE	FALSE	TRUE	down.late	5005	7904	8150	8314	8660	7497	3518	4533	3717	0.405465	0.76153	-1.16699	12.7838	12.9514	12.0435
chr4	152618628	152680012	61385	-	TMEM154	protein_coding	ENSG00000170006	ENSG00000170006.12	3282.37	2.11007	0.705489	1.2367	4.76787e-19	0.00159141	1.85455e-07	TRUE	TRUE	TRUE	up.late	1199	1434	1613	1812	2889	2512	4591	6433	6314	-1.00407	-0.181425	1.1855	10.5291	11.3054	12.5954
chr3	105366909	105576900	209992	+	ALCAM	protein_coding	ENSG00000170017	ENSG00000170017.12	7936.23	-0.226899	0.212386	-0.45591	0.218487	0.229379	0.00601904	FALSE	FALSE	TRUE	down.late	6284	7683	9122	6986	11888	10675	6237	7200	6058	0.0103327	0.902847	-0.91318	12.96	13.2097	12.7017
chr7	76326799	76358991	32193	-	YWHAG	protein_coding	ENSG00000170027	ENSG00000170027.7	11295.7	-0.482232	-0.26042	-0.179459	0.000335566	0.0584506	0.229808	TRUE	FALSE	FALSE	down.early	11442	14007	14845	9781	13914	10070	7827	9925	10487	1.10234	-0.124201	-0.978138	13.7368	13.4339	13.2229
chr2	180967248	181076585	109338	+	UBE2E3	protein_coding	ENSG00000170035	ENSG00000170035.16	2638.59	-0.609637	0.0281086	-0.624165	0.000294806	0.90642	0.000155546	TRUE	FALSE	TRUE	down.late	2486	2842	3364	2508	3868	3041	1740	2006	1937	0.550759	0.641176	-1.19193	11.6058	11.6381	10.9827
chr17	7932101	7949920	17820	+	CNTROB	protein_coding	ENSG00000170037	ENSG00000170037.14	1407.42	0.482878	0.367183	0.0792571	0.000906133	0.0105615	0.678119	TRUE	FALSE	FALSE	up.early	859	1419	1127	1614	1908	1257	1438	1739	1427	-1.18433	0.398735	0.785599	10.3047	10.6852	10.7782
chr3	102099244	102479841	380598	+	ZPLD1	protein_coding	ENSG00000170044	ENSG00000170044.8	8.33897	2.14229	0.210114	1.13527	0.00210759	0.542397	0.0271192	TRUE	FALSE	FALSE	up.late	2	3	3	5	7	2	17	23	10	-0.803598	-0.427888	1.23149	6.53943	6.61827	6.96647
chr5	176238367	176345991	107625	+	SIMC1	protein_coding	ENSG00000170085	ENSG00000170085.18	1077.29	0.478684	0.226131	0.189647	0.00717638	0.211778	0.316945	TRUE	FALSE	FALSE	up.early	834	859	980	745	1557	1025	1086	1323	1386	-0.939147	0.0174569	0.92169	10.0013	10.2466	10.4784
chr15	22773063	22829789	56727	+	NIPA1	protein_coding	ENSG00000170113	ENSG00000170113.16	1186.17	0.267563	-0.131523	0.403346	0.0456613	0.382104	0.00150338	FALSE	FALSE	TRUE	up.late	1042	1239	1421	748	1202	856	1346	1627	1379	-0.217626	-0.953534	1.17116	10.3334	10.1955	10.5937
chr11	111602449	111730855	128407	+	SIK2	protein_coding	ENSG00000170145	ENSG00000170145.5	1915.12	-0.464966	-0.214711	-0.195676	0.00464414	0.205206	0.265515	TRUE	FALSE	FALSE	down.early	1846	2274	2591	1787	2573	2010	1165	1560	1649	0.983895	-0.0663645	-0.91753	11.2399	10.9781	10.766
chr4	140859807	141212877	353071	-	RNF150	protein_coding	ENSG00000170153	ENSG00000170153.11	101.012	-4.6161	-1.27454	-3.16295	4.19044e-28	7.02813e-06	1.51577e-13	TRUE	TRUE	TRUE	down.early	222	251	305	75	89	80	11	4	7	1.10353	0.0656329	-1.16916	8.45392	7.68502	6.77026
chr17	16689537	16777881	88345	+	CCDC144A	protein_coding	ENSG00000170160	ENSG00000170160.17	1575	2.0665	2.01424	0.03796	5.2032e-32	2.29453e-30	0.878958	TRUE	TRUE	FALSE	up.early	340	559	595	2452	2109	1819	2041	2257	2161	-1.31438	0.623864	0.690511	9.33494	11.1068	11.1677
chr17	7445061	7457710	12650	+	CHRNB1	protein_coding	ENSG00000170175	ENSG00000170175.11	119.378	0.175345	-0.49377	0.745563	0.518717	0.040757	0.00306549	FALSE	FALSE	TRUE	up.late	146	110	107	64	75	56	175	197	200	0.253581	-1.08125	0.827667	8.01144	7.68044	8.1538
chr17	75087727	75106162	18436	+	SLC16A5	protein_coding	ENSG00000170190	ENSG00000170190.16	1492.43	0.34494	-0.329555	0.757767	0.13644	0.123967	0.000712497	FALSE	FALSE	TRUE	up.late	1079	1824	1746	1168	996	1107	1745	2399	1273	0.0450087	-0.935628	0.89062	10.6442	10.22	11.01
chr5	159865080	159973012	107933	+	ADRA1B	protein_coding	ENSG00000170214	ENSG00000170214.5	384.401	-6.64642	-1.82874	-4.77538	6.76937e-82	2.51292e-17	7.3527e-42	TRUE	TRUE	TRUE	down.early	816	947	858	293	182	246	8	8	11	1.10451	0.0849748	-1.18948	10.0298	8.57636	6.75951
chr3	33798571	33869707	71137	+	PDCD6IP	protein_coding	ENSG00000170248	ENSG00000170248.15	6375.79	-0.614162	-0.263775	-0.298145	3.70737e-06	0.0549183	0.0304304	TRUE	FALSE	FALSE	down.early	6920	7877	8756	5074	7458	6112	4647	5633	5069	1.06932	0.023413	-1.09273	12.9595	12.6535	12.3269
chr3	32996609	33097202	100594	-	GLB1	protein_coding	ENSG00000170266	ENSG00000170266.16	2324.35	-0.458585	-0.171281	-0.252441	0.000229163	0.212172	0.0530554	TRUE	FALSE	FALSE	down.early	2049	2812	3201	2247	2608	2438	1749	2195	1776	1.01281	0.125911	-1.13872	11.4754	11.2877	11.02
chr14	93202894	93207065	4172	-	GON7	protein_coding	ENSG00000170270	ENSG00000170270.5	289.725	-0.448628	0.151396	-0.621866	0.0215472	0.461943	0.000870892	FALSE	FALSE	TRUE	down.late	233	345	332	358	393	328	194	179	262	0.27741	0.874846	-1.15226	8.80295	8.95271	8.44458
chr5	154818492	154859252	40761	-	FAXDC2	protein_coding	ENSG00000170271	ENSG00000170271.11	106.479	-1.59774	-1.95978	0.171289	1.81849e-06	2.1462e-08	0.552407	TRUE	TRUE	FALSE	down.early	166	218	263	38	58	45	67	80	37	1.26019	-0.730222	-0.52997	8.43394	7.39946	7.50354
chr3	33114014	33147773	33760	+	CRTAP	protein_coding	ENSG00000170275	ENSG00000170275.15	6840.13	0.100258	0.660833	-0.533686	0.609263	2.53065e-05	0.000583639	FALSE	TRUE	TRUE	down.late	3880	5651	5859	8219	10353	8954	5771	7456	5933	-0.757392	1.19395	-0.436556	12.4608	13.1555	12.575
chr17	7251416	7259940	8525	+	ELP5	protein_coding	ENSG00000170291	ENSG00000170291.15	1180.77	0.699361	0.69935	-0.00576963	7.75608e-07	7.48954e-07	0.985236	TRUE	TRUE	FALSE	up.early	578	843	809	1592	1701	1284	1250	1488	1333	-1.28059	0.640341	0.640254	9.91007	10.5627	10.5627
chr3	32238679	32370321	131643	+	CMTM8	protein_coding	ENSG00000170293	ENSG00000170293.9	99.9026	3.31068	1.91443	1.18944	8.30826e-22	4.79269e-08	5.39964e-05	TRUE	TRUE	TRUE	up.early	20	15	22	81	91	73	199	268	134	-1.11923	-0.00132433	1.12055	6.99445	7.68697	8.38196
chr17	20449395	20467539	18145	-	LGALS9B	protein_coding	ENSG00000170298	ENSG00000170298.15	16.8757	0.36104	-3.6792	4.58371	0.328289	0.000123069	3.96434e-06	FALSE	TRUE	TRUE	up.late	25	17	18	0	3	0	29	28	20	0.347694	-1.22854	0.880847	6.97095	6.36501	7.1759
chr10	60778331	60794852	16522	+	CDK1	protein_coding	ENSG00000170312	ENSG00000170312.16	3780.04	0.94207	-0.155021	1.19347	3.20439e-06	0.472915	1.22597e-08	TRUE	FALSE	TRUE	up.late	2534	3130	2939	1614	3739	2419	5658	6114	6043	-0.404692	-0.810518	1.21521	11.5751	11.3249	12.574
chr17	16380798	16382745	1948	+	UBB	protein_coding	ENSG00000170315	ENSG00000170315.14	17108.1	0.576445	0.149155	0.338722	0.00619305	0.504387	0.0965118	TRUE	FALSE	FALSE	up.late	12372	15333	13159	20162	17567	10739	23514	23664	17572	-0.716062	-0.250962	0.967025	13.748	13.9298	14.406
chr8	81478419	81483236	4818	-	FABP4	protein_coding	ENSG00000170323	ENSG00000170323.9	62.0937	7.26589	3.92308	3.10149	5.9064e-12	0.000152703	1.92575e-11	TRUE	TRUE	TRUE	up.late	1	0	1	29	9	15	189	192	119	-0.954987	-0.295182	1.25017	6.39606	6.94526	8.23156
chr10	48153088	48274696	121609	-	FRMPD2	protein_coding	ENSG00000170324	ENSG00000170324.21	60.4737	2.49443	0.395443	1.67097	6.88604e-08	0.196289	2.04661e-05	TRUE	FALSE	TRUE	up.late	3	11	16	49	58	54	148	223	125	-0.859055	-0.342404	1.20146	6.972	7.2295	7.99896
chr2	62196115	62224731	28617	+	B3GNT2	protein_coding	ENSG00000170340	ENSG00000170340.11	1103.68	0.313312	-0.576302	0.934371	0.0293201	2.78688e-05	9.76977e-12	FALSE	TRUE	TRUE	up.late	932	1219	1217	649	963	689	1245	1510	1521	0.208553	-1.21571	1.00716	10.3289	9.78251	10.6353
chr14	75278826	75282230	3405	+	FOS	protein_coding	ENSG00000170345	ENSG00000170345.10	1721.51	0.389262	-0.35805	0.879849	0.124824	0.124658	0.000603882	FALSE	FALSE	TRUE	up.late	876	2342	1866	954	1518	1027	2358	2810	1888	-0.0683586	-0.866616	0.934975	10.7521	10.3342	11.2773
chr14	75131469	75176612	45144	-	TMED10	protein_coding	ENSG00000170348	ENSG00000170348.9	11574.2	-0.400084	-0.267109	-0.100644	0.0032542	0.0510469	0.551357	TRUE	FALSE	FALSE	down.early	9967	14829	16966	9840	12954	10344	9166	11996	9328	1.12164	-0.282937	-0.838703	13.747	13.4416	13.3207
chr3	4303304	4317567	14264	+	SETMAR	protein_coding	ENSG00000170364	ENSG00000170364.12	281.394	-0.261698	0.340584	-0.660746	0.260743	0.100892	0.00196318	FALSE	FALSE	TRUE	down.late	255	291	225	367	398	313	190	201	271	-0.137084	1.03771	-0.900627	8.65781	8.99499	8.43866
chr7	143620952	143730409	109458	+	TCAF2	protein_coding	ENSG00000170379	ENSG00000170379.20	333.59	-1.92125	-0.814353	-0.791686	7.63501e-11	0.00232222	0.00344074	TRUE	TRUE	TRUE	down.early	421	664	621	251	362	267	103	90	244	1.11171	-0.0412848	-1.07042	9.49097	8.73563	8.06143
chr7	83363238	83649139	285902	-	SEMA3E	protein_coding	ENSG00000170381	ENSG00000170381.14	25.1305	7.37925	3.70545	2.81186	6.4791e-09	0.00116695	0.000139165	TRUE	TRUE	TRUE	up.late	0	0	0	4	9	6	49	57	56	-0.946839	-0.244183	1.19102	6.28361	6.69982	7.54993
chr1	211571568	211579161	7594	-	SLC30A1	protein_coding	ENSG00000170385	ENSG00000170385.10	3574.59	1.16994	0.802823	0.314382	6.03863e-19	1.44606e-09	0.0215196	TRUE	TRUE	FALSE	up.early	1659	2071	2591	3428	4269	3864	4786	5162	4486	-1.25153	0.292109	0.959416	11.1351	11.9382	12.2854
chr4	150078445	150257438	178994	+	DCLK2	protein_coding	ENSG00000170390	ENSG00000170390.16	43.9527	3.19229	6.03709	-2.60804	8.69546e-05	1.71364e-13	7.56253e-09	TRUE	TRUE	TRUE	up.early	0	0	4	117	116	107	11	12	27	-1.00684	1.22957	-0.22273	6.38581	7.93552	6.92916
chr17	74424851	74451653	26803	+	GPRC5C	protein_coding	ENSG00000170412	ENSG00000170412.18	698.968	-1.86484	0.76629	-2.84752	8.57338e-11	0.00300276	4.45089e-23	TRUE	TRUE	TRUE	down.late	435	753	810	1447	1036	1116	203	235	102	0.211917	0.983825	-1.19574	9.64525	10.4188	8.23464
chr2	102736905	103019900	282996	+	TMEM182	protein_coding	ENSG00000170417	ENSG00000170417.16	99.6056	-0.161385	-1.07356	0.833595	0.526257	1.58165e-05	0.000598306	FALSE	TRUE	TRUE	down.early	126	131	152	31	70	56	104	139	120	0.836053	-1.25308	0.417023	8.03638	7.4727	7.92332
chr12	52897187	52949954	52768	-	KRT8	protein_coding	ENSG00000170421	ENSG00000170421.12	69227.7	-0.37278	-1.11703	0.703784	0.0028909	1.35443e-20	4.1598e-09	TRUE	TRUE	TRUE	down.early	80953	108102	93252	41057	50607	38420	70372	71763	68966	1.00689	-1.23338	0.226496	16.5174	15.3804	16.1213
chr17	15944917	15975746	30830	+	ADORA2B	protein_coding	ENSG00000170425	ENSG00000170425.3	2314.18	0.723241	-0.0578767	0.785775	2.14032e-10	0.727023	4.4057e-12	TRUE	FALSE	TRUE	up.late	1534	2016	2180	1680	2259	1669	2991	3618	2989	-0.571408	-0.741019	1.31243	11.0089	10.9453	11.7158
chr12	55681678	55684611	2934	+	METTL7B	protein_coding	ENSG00000170439	ENSG00000170439.7	56.7778	-0.272649	1.02259	-1.74162	0.454314	0.0111689	0.000365083	FALSE	FALSE	TRUE	down.late	22	40	53	151	41	122	34	25	17	-0.309869	1.00447	-0.694605	7.25644	7.82144	7.09105
chr12	52249300	52309163	59864	+	KRT86	protein_coding	ENSG00000170442	ENSG00000170442.12	94.8429	-3.90615	-1.99201	-1.75408	4.45967e-31	5.53377e-13	5.5318e-07	TRUE	TRUE	TRUE	down.early	196	227	225	36	71	54	15	16	11	1.24899	-0.246501	-1.00249	8.47915	7.42413	6.89081
chr5	140673035	140691537	18503	-	HARS1	protein_coding	ENSG00000170445	ENSG00000170445.16	4731.13	0.142334	0.393191	-0.243707	0.39197	0.00531852	0.10449	FALSE	TRUE	FALSE	up.early	3474	4673	4076	5771	6388	4843	4027	4453	5055	-0.879266	1.06822	-0.18895	12.042	12.4779	12.1965
chr4	47847233	47914667	67435	-	NFXL1	protein_coding	ENSG00000170448	ENSG00000170448.12	1016.63	0.344744	0.0807315	0.240123	0.00955865	0.634662	0.079434	TRUE	FALSE	FALSE	up.late	760	946	1077	847	1099	950	1136	1306	1069	-0.850324	-0.328024	1.17835	10.0435	10.1278	10.3708
chr12	31382226	31591136	208911	-	DENND5B	protein_coding	ENSG00000170456	ENSG00000170456.16	433.812	0.462441	1.1611	-0.54587	0.0407751	4.49336e-07	0.0100334	FALSE	TRUE	FALSE	up.early	179	253	361	550	901	761	286	381	406	-0.985351	1.07204	-0.0866928	8.6703	9.59028	9.07214
chr5	140631728	140633701	1974	-	CD14	protein_coding	ENSG00000170458	ENSG00000170458.14	426.171	-5.59045	-0.354512	-4.96268	3.64377e-42	0.192189	2.53501e-33	TRUE	FALSE	TRUE	down.late	482	816	828	549	324	391	13	17	24	0.842822	0.416514	-1.25934	9.81413	9.22577	6.9129
chr5	139408588	139444491	35904	-	DNAJC18	protein_coding	ENSG00000170464	ENSG00000170464.10	211.884	1.11006	1.58171	-0.301039	4.5381e-06	2.06881e-10	0.165676	TRUE	TRUE	FALSE	up.early	60	83	104	357	398	429	210	270	170	-1.20768	0.924011	0.283668	7.83061	8.80864	8.51485
chr12	52468516	52473805	5290	-	KRT6C	protein_coding	ENSG00000170465	ENSG00000170465.10	129.353	1.68736	-1.79681	3.67843	1.87254e-08	2.42976e-07	5.70631e-27	TRUE	TRUE	TRUE	up.late	98	56	82	18	29	19	245	292	312	-0.171543	-1.03611	1.20766	7.68443	7.02759	8.73226
chr14	73490933	73493394	2462	+	RIOX1	protein_coding	ENSG00000170468	ENSG00000170468.8	692.082	-0.525688	0.172376	-0.727109	0.00133321	0.326897	5.58872e-06	TRUE	FALSE	TRUE	down.late	640	810	729	820	1012	788	417	464	581	0.303568	0.898698	-1.20227	9.78148	9.96931	9.30622
chr20	38472816	38578859	106044	+	RALGAPB	protein_coding	ENSG00000170471	ENSG00000170471.15	4324.91	-0.164027	-0.457929	0.280566	0.311567	0.00113153	0.0570831	FALSE	TRUE	FALSE	down.early	4000	5053	6039	3174	4128	3652	3539	4723	4791	0.924156	-1.09096	0.166806	12.3386	11.8413	12.1517
chr12	55901413	55932618	31206	-	PYM1	protein_coding	ENSG00000170473	ENSG00000170473.17	999.788	-0.664805	-0.17535	-0.434873	3.487e-06	0.26642	0.00242336	TRUE	FALSE	TRUE	down.late	908	1488	1314	1140	1118	964	676	734	751	0.930623	0.271138	-1.20176	10.4097	10.2205	9.79796
chr12	52806549	52814116	7568	-	KRT4	protein_coding	ENSG00000170477	ENSG00000170477.13	34.5453	3.81691	-0.166993	4.33977	1.62078e-11	0.621676	2.15751e-12	TRUE	FALSE	TRUE	up.late	7	4	7	4	3	5	62	75	147	-0.579219	-0.697669	1.27689	6.68068	6.61162	7.76295
chr2	100820139	100996829	176691	+	NPAS2	protein_coding	ENSG00000170485	ENSG00000170485.17	1674.6	0.697093	-0.946032	1.77234	0.000353705	1.99229e-06	1.59735e-18	TRUE	TRUE	TRUE	up.late	1440	1608	1838	603	997	818	2126	3002	2287	0.0922671	-1.15712	1.06485	10.7434	9.81304	11.4676
chr12	56104537	56113910	9374	+	PA2G4	protein_coding	ENSG00000170515	ENSG00000170515.14	13097.3	0.411222	0.412806	-0.0181262	0.00453181	0.00335753	0.938168	TRUE	TRUE	FALSE	up.early	9252	11003	10955	12188	18490	14045	12552	14619	15432	-1.17427	0.622004	0.55227	13.3734	13.8336	13.8157
chr4	110045846	110199199	153354	-	ELOVL6	protein_coding	ENSG00000170522	ENSG00000170522.10	3567.65	-0.362062	-0.198013	-0.138419	0.0025236	0.117514	0.317067	TRUE	FALSE	FALSE	down.early	3617	4167	4735	2701	4550	3998	2373	2825	3735	1.11933	-0.124732	-0.994595	12.0477	11.8305	11.6787
chr10	6144934	6254644	109711	+	PFKFB3	protein_coding	ENSG00000170525	ENSG00000170525.21	1939.13	1.0551	0.764045	0.221106	6.06914e-10	7.99771e-06	0.221157	TRUE	TRUE	FALSE	up.early	880	1340	1288	2344	2274	1960	2154	2583	2636	-1.22192	0.331917	0.890007	10.3616	11.1241	11.3979
chr16	18983934	19063942	80009	+	TMC7	protein_coding	ENSG00000170537	ENSG00000170537.13	799.457	1.45937	0.146743	1.23676	8.41922e-10	0.540896	2.83589e-07	TRUE	FALSE	TRUE	up.late	402	430	575	527	673	553	1315	1717	894	-0.747998	-0.469299	1.2173	9.26409	9.44393	10.5322
chr16	18791669	18801572	9904	-	ARL6IP1	protein_coding	ENSG00000170540	ENSG00000170540.15	13809.9	-0.532571	-0.906664	0.311198	0.00129146	3.43036e-08	0.0619186	TRUE	TRUE	FALSE	down.early	16570	19930	20489	8060	13272	8722	12991	14721	10159	1.14853	-0.984972	-0.163561	14.2254	13.2627	13.6333
chr12	51244558	51270415	25858	-	SMAGP	protein_coding	ENSG00000170545	ENSG00000170545.17	1338.71	0.286086	-0.165883	0.46313	0.0828066	0.33771	0.00261529	FALSE	FALSE	TRUE	up.late	1128	1449	1322	1081	1410	924	1600	1754	1403	-0.137765	-0.917632	1.0554	10.4894	10.2991	10.7805
chr5	3595832	3601403	5572	+	IRX1	protein_coding	ENSG00000170549	ENSG00000170549.4	641.028	0.208508	1.14688	-0.908687	0.158925	1.34169e-18	2.15751e-12	FALSE	TRUE	TRUE	down.late	352	472	475	876	1169	966	482	566	473	-0.85288	1.30459	-0.45171	9.17716	10.1415	9.35647
chr18	27932879	28177946	245068	-	CDH2	protein_coding	ENSG00000170558	ENSG00000170558.10	780.892	0.754194	4.74893	-3.4194	0.057871	1.99149e-16	2.48338e-09	FALSE	TRUE	TRUE	down.late	85	48	51	1646	2896	2255	99	119	293	-0.819953	1.28889	-0.468933	7.57864	11.1283	8.16949
chr5	2745845	2751677	5833	-	IRX2	protein_coding	ENSG00000170561	ENSG00000170561.13	2499.15	-0.875339	0.20024	-1.15246	1.15494e-07	0.254007	7.8256e-12	TRUE	FALSE	TRUE	down.late	1892	3333	3132	3559	3352	3074	1477	1438	1393	0.392123	0.854739	-1.24686	11.4991	11.743	10.6351
chr2	45005182	45009452	4271	-	SIX2	protein_coding	ENSG00000170577	ENSG00000170577.8	78.5893	0.0509546	3.57156	-3.49099	0.89328	5.58614e-28	1.9613e-27	FALSE	TRUE	TRUE	down.late	13	21	15	208	227	184	12	23	17	-0.674975	1.32925	-0.654272	6.93693	8.40936	6.95214
chr7	103175133	103280410	105278	-	DPY19L2P2	transcribed_unprocessed_pseudogene	ENSG00000170629	ENSG00000170629.14	14.7667	0.127761	-1.49461	1.89943	0.743729	0.0042031	0.000916015	FALSE	TRUE	TRUE	up.late	13	20	22	3	6	4	20	19	27	0.482457	-1.28009	0.797629	6.97303	6.61744	7.03661
chr7	103074881	103099759	24879	+	ARMC10	protein_coding	ENSG00000170632	ENSG00000170632.14	2161.49	-0.518838	-0.637388	0.106027	0.0019269	0.000107281	0.6028	TRUE	TRUE	FALSE	down.early	2367	2986	3075	1356	2350	1718	1778	2059	1817	1.1754	-0.796955	-0.378446	11.5478	10.8631	11.0084
chr12	121400041	121430623	30583	+	RNF34	protein_coding	ENSG00000170633	ENSG00000170633.16	1082.74	-0.586725	-0.00269676	-0.553083	0.00173276	0.993837	0.00237206	TRUE	FALSE	TRUE	down.late	1066	1282	1313	1109	1627	1152	603	723	958	0.590231	0.574344	-1.16457	10.4371	10.4317	9.83772
chr12	53507856	53626410	118555	-	ATF7	protein_coding	ENSG00000170653	ENSG00000170653.19	1481.11	-0.527825	-0.0266537	-0.469815	0.00102272	0.907286	0.00277328	TRUE	FALSE	TRUE	down.late	1303	1694	1953	1253	2282	1861	878	1309	1081	0.658386	0.521892	-1.18028	10.8374	10.7983	10.3115
chr7	102479976	102517777	37802	-	RASA4B	protein_coding	ENSG00000170667	ENSG00000170667.15	158.378	2.10809	0.0285086	2.03646	6.87062e-08	0.93728	2.00321e-07	TRUE	FALSE	TRUE	up.late	54	77	69	78	69	66	414	527	136	-0.603508	-0.571809	1.17532	7.59865	7.62027	8.812
chr18	70289045	70330199	41155	+	SOCS6	protein_coding	ENSG00000170677	ENSG00000170677.6	2237.02	-0.741537	-0.491733	-0.202115	2.60483e-08	0.000231616	0.172255	TRUE	TRUE	FALSE	down.early	2397	3117	3408	1569	2539	1988	1711	2000	1572	1.22458	-0.291938	-0.932639	11.6037	11.0873	10.8692
chr17	48621156	48626358	5203	-	HOXB9	protein_coding	ENSG00000170689	ENSG00000170689.10	27.9912	3.06971	1.35156	1.07039	4.81498e-09	0.00344114	0.00501919	TRUE	TRUE	TRUE	up.early	5	5	8	13	30	23	42	60	68	-1.06184	-0.10749	1.16933	6.6815	7.02115	7.47557
chr2	17877847	18361616	483770	+	KCNS3	protein_coding	ENSG00000170745	ENSG00000170745.12	397.265	0.196582	-1.14405	1.44276	0.435197	2.6765e-06	7.04603e-09	FALSE	TRUE	TRUE	up.late	383	477	473	154	267	154	434	530	736	0.427223	-1.22409	0.796868	9.2253	8.34487	9.42239
chr7	124743885	124765792	21908	-	GPR37	protein_coding	ENSG00000170775	ENSG00000170775.3	82.7781	0.0306725	1.79815	-1.75489	0.932969	4.34865e-08	9.27548e-08	FALSE	TRUE	TRUE	down.late	41	56	29	151	144	192	37	51	44	-0.661904	1.26939	-0.60749	7.31875	8.20173	7.34363
chr15	85380571	85749358	368788	+	AKAP13	protein_coding	ENSG00000170776	ENSG00000170776.22	5873.2	-0.498279	-0.0473861	-0.416248	0.00149139	0.824841	0.00690534	TRUE	FALSE	TRUE	down.late	5227	7478	8343	5763	6757	5857	3999	5591	4242	0.691371	0.464229	-1.1556	12.7331	12.6672	12.1971
chr14	105009573	105021083	11511	-	CDCA4	protein_coding	ENSG00000170779	ENSG00000170779.11	3159.05	0.741137	0.30207	0.326716	0.000176084	0.118668	0.0933499	TRUE	FALSE	FALSE	up.early	1911	3030	2030	3581	3352	2446	3595	3917	4551	-0.959074	-0.0390113	0.998085	11.2502	11.6273	12.0524
chr8	56211686	56218809	7124	+	CHCHD7	protein_coding	ENSG00000170791	ENSG00000170791.18	1014.51	-0.32494	0.169055	-0.509493	0.0853863	0.383789	0.00385398	FALSE	FALSE	TRUE	down.late	887	1233	1126	1431	1315	1064	683	745	746	0.171423	0.840906	-1.01233	10.2091	10.3934	9.8832
chr2	48314637	48379295	64659	+	FOXN2	protein_coding	ENSG00000170802	ENSG00000170802.16	1570.19	1.22577	0.0272603	1.20183	1.34075e-15	0.904601	1.17599e-14	TRUE	FALSE	TRUE	up.late	981	1156	1284	690	1348	1207	2318	2590	2542	-0.668106	-0.634573	1.30268	10.2443	10.264	11.4025
chr9	133061978	133071863	9886	+	CEL	protein_coding	ENSG00000170835	ENSG00000170835.16	105.354	5.62899	3.06627	2.36282	2.7801e-27	8.68177e-09	3.30556e-10	TRUE	TRUE	TRUE	up.late	1	4	10	56	46	41	288	354	149	-1.019	-0.178393	1.19739	6.61176	7.37464	8.62322
chr12	120443964	120446384	2421	-	TRIAP1	protein_coding	ENSG00000170855	ENSG00000170855.4	929.459	0.231479	0.532105	-0.280507	0.126645	0.000110634	0.0511995	FALSE	TRUE	FALSE	up.early	675	733	832	1088	1329	1054	872	881	932	-1.03294	1.12477	-0.0918361	9.81574	10.3244	10.0376
chr4	6781375	6884170	102796	+	KIAA0232	protein_coding	ENSG00000170871	ENSG00000170871.12	2034.63	-0.648403	-0.36782	-0.210771	6.59684e-05	0.022201	0.228279	TRUE	FALSE	FALSE	down.early	2082	2574	3028	1714	2193	2159	1296	1701	1633	1.12594	-0.212281	-0.913662	11.425	10.9947	10.7692
chr8	124550784	124728473	177690	-	MTSS1	protein_coding	ENSG00000170873	ENSG00000170873.19	444.446	4.57718	2.7279	1.78476	3.17782e-85	2.94151e-30	1.22335e-18	TRUE	TRUE	TRUE	up.early	37	44	46	263	320	345	940	1153	675	-1.14303	-0.00775527	1.15079	7.31623	8.72652	10.1657
chr3	14125015	14143680	18666	+	TMEM43	protein_coding	ENSG00000170876	ENSG00000170876.8	4160.1	-0.163872	0.488045	-0.679374	0.360628	0.0015838	1.0498e-05	FALSE	TRUE	TRUE	down.late	2926	4123	4368	5210	5636	5396	3122	3976	2758	-0.322261	1.17985	-0.857589	11.9211	12.4529	11.7315
chr8	124474880	124488618	13739	+	RNF139	protein_coding	ENSG00000170881	ENSG00000170881.5	1212.12	-0.732712	-0.0469061	-0.637072	0.00029259	0.855161	0.00130578	TRUE	FALSE	TRUE	down.late	1255	1456	1734	1013	1412	1517	699	904	884	0.683763	0.449403	-1.13317	10.6371	10.5435	9.91121
chr6	52977948	52995304	17357	-	GSTA4	protein_coding	ENSG00000170899	ENSG00000170899.11	68.6164	-0.380406	2.37435	-3.06051	0.25953	6.787e-09	1.10908e-12	FALSE	TRUE	TRUE	down.late	11	37	42	143	122	181	17	23	14	-0.514448	1.2703	-0.755849	7.1079	8.19255	6.96119
chr11	105995623	106022403	26781	-	MSANTD4	protein_coding	ENSG00000170903	ENSG00000170903.11	652.246	0.146214	0.433437	-0.276075	0.39645	0.00289387	0.0693145	FALSE	TRUE	FALSE	up.early	461	559	619	617	1001	840	575	655	613	-0.909937	1.13434	-0.224405	9.45357	9.85503	9.5882
chr6	52361421	52407777	46357	+	PAQR8	protein_coding	ENSG00000170915	ENSG00000170915.9	113.741	-1.50353	-1.99977	0.316583	8.72677e-10	5.49471e-15	0.174857	TRUE	TRUE	FALSE	down.early	167	239	248	40	73	48	79	79	57	1.29307	-0.845139	-0.447927	8.47519	7.42463	7.61979
chr17	63009556	63427699	418144	+	TANC2	protein_coding	ENSG00000170921	ENSG00000170921.15	3068.16	0.332221	0.776706	-0.378995	0.0793851	1.88277e-05	0.0340913	FALSE	TRUE	FALSE	up.early	1858	2073	2677	2979	4841	4358	2416	3317	3302	-0.981656	1.05739	-0.0757308	11.2144	12.0242	11.5742
chr19	53066606	53103436	36831	-	ZNF160	protein_coding	ENSG00000170949	ENSG00000170949.17	165.264	-7.80138	0.147069	-7.95697	2.103e-23	0.545502	1.38753e-24	TRUE	FALSE	TRUE	down.late	198	266	340	155	340	283	1	1	1	0.58904	0.730979	-1.32002	8.51216	8.66292	6.48441
chr11	6318946	6320532	1587	-	CAVIN3	protein_coding	ENSG00000170955	ENSG00000170955.10	2934.58	-0.594326	0.244173	-0.968141	0.0135102	0.289133	0.000102597	FALSE	FALSE	TRUE	down.late	2202	4183	2947	5332	3650	3058	2028	1822	1434	0.220612	0.82222	-1.04283	11.6203	11.9456	10.9372
chr8	121612116	121641440	29325	-	HAS2	protein_coding	ENSG00000170961	ENSG00000170961.7	121.101	-0.0807295	2.55802	-2.71961	0.836921	7.65593e-09	1.01541e-09	FALSE	TRUE	TRUE	down.late	20	35	78	154	502	241	27	33	55	-0.593655	1.22909	-0.635436	7.2978	8.66905	7.26637
chr11	103907189	104164379	257191	-	PDGFD	protein_coding	ENSG00000170962	ENSG00000170962.13	8.34782	3.95499	5.50891	-0.565114	0.000872695	1.07642e-05	0.147491	TRUE	TRUE	FALSE	up.early	0	0	0	14	22	20	6	4	10	-1.2008	1.04955	0.151258	6.28361	6.97401	6.69842
chr1	101236865	101243713	6849	+	S1PR1	protein_coding	ENSG00000170989	ENSG00000170989.10	39.4687	-2.47383	2.53967	-5.57538	0.00092044	3.53593e-06	8.17447e-12	TRUE	TRUE	TRUE	down.late	25	7	9	80	93	134	1	3	1	-0.307979	1.23256	-0.924583	6.87301	7.83983	6.48603
chrX	132626016	132961395	335380	-	HS6ST2	protein_coding	ENSG00000171004	ENSG00000171004.18	1763.89	0.981846	0.743821	0.199462	4.68231e-14	1.54084e-08	0.167914	TRUE	TRUE	FALSE	up.early	948	1187	1282	1564	2421	1867	1861	2315	2520	-1.27462	0.389499	0.88512	10.3033	11.0174	11.2301
chr15	55538884	55588947	50064	-	PYGO1	protein_coding	ENSG00000171016	ENSG00000171016.13	212.657	-0.0764691	0.80175	-0.929978	0.807243	0.00182951	0.000464946	FALSE	TRUE	TRUE	down.late	148	158	222	197	371	300	125	157	191	-0.510877	1.14861	-0.637729	8.20627	8.84747	8.15725
chr19	7888505	7902021	13517	+	LRRC8E	protein_coding	ENSG00000171017	ENSG00000171017.11	881.276	-0.729001	-0.0323967	-0.676702	9.44132e-08	0.872403	6.33168e-07	TRUE	FALSE	TRUE	down.late	942	1048	1089	988	1014	911	571	660	662	0.696218	0.596948	-1.29317	10.2054	10.173	9.55664
chr8	78516340	78605267	88928	+	PKIA	protein_coding	ENSG00000171033	ENSG00000171033.13	27.0018	-6.80277	0.0734541	-6.83123	1.13793e-08	0.828386	5.93659e-09	TRUE	FALSE	TRUE	down.late	42	32	27	36	54	53	0	0	0	0.593971	0.711931	-1.3059	7.26395	7.32481	6.28361
chr8	142212080	142403182	191103	-	TSNARE1	protein_coding	ENSG00000171045	ENSG00000171045.16	266.534	0.922964	-0.00721782	0.937139	0.00024225	0.984085	0.000249639	TRUE	FALSE	TRUE	up.late	137	214	210	251	176	181	468	489	281	-0.552747	-0.595382	1.14813	8.37851	8.36077	9.08607
chr19	51752026	51770531	18506	+	FPR2	protein_coding	ENSG00000171049	ENSG00000171049.9	7.67424	-5.51753	-0.406684	-3.94115	1.39653e-05	0.244573	0.000873235	TRUE	FALSE	TRUE	down.early	11	19	22	7	7	6	0	0	0	0.996064	0.252595	-1.24866	6.9286	6.71498	6.28361
chr19	51745172	51804110	58939	-	FPR1	protein_coding	ENSG00000171051	ENSG00000171051.9	335.818	-6.55876	0.767624	-7.42852	1.12812e-36	0.00102344	2.62927e-47	TRUE	TRUE	TRUE	down.late	240	379	452	688	543	713	4	5	1	0.396417	0.892785	-1.2892	8.93236	9.62834	6.56886
chr11	68261338	68272001	10664	-	C11orf24	protein_coding	ENSG00000171067	ENSG00000171067.11	1088.51	0.464663	0.427736	0.0165219	0.000558756	0.00118664	0.94083	TRUE	TRUE	FALSE	up.early	800	912	897	1162	1605	1150	1046	1111	1162	-1.25612	0.586278	0.669839	9.97549	10.3929	10.4118
chr3	125916620	125930024	13405	+	FAM86JP	transcribed_unprocessed_pseudogene	ENSG00000171084	ENSG00000171084.15	110.979	1.65916	0.740224	0.689646	2.4192e-11	0.00189125	0.00180042	TRUE	TRUE	TRUE	up.early	48	50	61	93	99	116	157	182	191	-1.0959	-0.0621651	1.15807	7.44913	7.83909	8.2994
chr9	128832942	128882494	49553	-	KYAT1	protein_coding	ENSG00000171097	ENSG00000171097.14	852.23	1.23649	0.632529	0.471718	4.96559e-11	0.000645091	0.00913568	TRUE	TRUE	TRUE	up.early	393	643	556	877	843	756	1167	1471	906	-1.11825	0.059372	1.05888	9.33117	9.92078	10.4212
chrX	150568621	150673143	104523	+	MTM1	protein_coding	ENSG00000171100	ENSG00000171100.15	422.918	-0.550622	-0.795995	0.196609	0.00229902	1.02554e-05	0.312096	TRUE	TRUE	FALSE	down.early	486	584	718	241	344	357	369	402	341	1.1921	-0.891799	-0.300305	9.49939	8.83009	9.02006
chr2	28849821	28870309	20489	-	TRMT61B	protein_coding	ENSG00000171103	ENSG00000171103.11	498.417	0.779293	0.259887	0.449428	1.2708e-07	0.0921533	0.00213515	TRUE	FALSE	TRUE	up.late	330	373	405	425	549	427	622	704	665	-1.00506	-0.200374	1.20544	9.01047	9.24646	9.65873
chr3	179347709	179394936	47228	+	MFN1	protein_coding	ENSG00000171109	ENSG00000171109.19	2211.56	0.240801	-0.40264	0.671257	0.0995294	0.0029565	5.00704e-07	FALSE	TRUE	TRUE	up.late	1801	2337	2608	1376	2065	1697	2527	3090	2485	0.187868	-1.17906	0.99119	11.2371	10.8094	11.4885
chr19	5823802	5828324	4523	+	NRTN	protein_coding	ENSG00000171119	ENSG00000171119.2	10.6759	1.35805	-0.624744	3.42685	0.0102162	0.128997	7.6296e-05	FALSE	FALSE	TRUE	up.late	2	8	8	1	3	1	27	31	16	-0.28369	-0.928367	1.21206	6.6625	6.48269	7.07968
chr19	5842888	5851474	8587	-	FUT3	protein_coding	ENSG00000171124	ENSG00000171124.13	1121.08	-1.43243	-3.85625	2.38902	1.36168e-27	1.85391e-160	7.82819e-61	TRUE	TRUE	TRUE	down.early	1953	2597	2374	174	201	140	743	942	800	1.09352	-1.20474	0.111225	11.2871	8.20812	9.97112
chr2	42442017	42493982	51966	-	KCNG3	protein_coding	ENSG00000171126	ENSG00000171126.8	3.11186	3.35251	0.093618	1.8194	0.00460614	0.803962	0.0257917	TRUE	FALSE	FALSE	up.late	0	0	0	0	1	0	11	12	4	-0.732423	-0.522348	1.25477	6.28361	6.33408	6.76099
chr7	149872968	149891204	18237	+	ATP6V0E2	protein_coding	ENSG00000171130	ENSG00000171130.18	1761.24	-1.52234	-0.783017	-0.455469	6.12938e-08	0.00274603	0.0611672	TRUE	TRUE	FALSE	down.early	2138	3908	3211	1635	1459	1069	825	858	955	1.09662	-0.176159	-0.920457	11.5336	10.6031	10.059
chr2	45651345	46187990	536646	+	PRKCE	protein_coding	ENSG00000171132	ENSG00000171132.14	627.472	0.627865	-0.26441	0.986031	0.00099286	0.165717	3.87008e-07	TRUE	FALSE	TRUE	up.late	381	618	804	473	566	473	671	826	685	-0.274431	-0.899572	1.174	9.43049	9.17234	10.0286
chr3	9890574	9894349	3776	+	JAGN1	protein_coding	ENSG00000171135	ENSG00000171135.15	1953.25	-0.357353	0.0651253	-0.417274	0.0083667	0.717023	0.00144612	TRUE	FALSE	TRUE	down.late	1611	2294	2340	2267	2185	2206	1513	1747	1494	0.445744	0.760269	-1.20601	11.1226	11.1907	10.7651
chrX	120625674	120630054	4381	-	C1GALT1C1	protein_coding	ENSG00000171155	ENSG00000171155.8	1090.9	-0.361906	0.0168915	-0.368433	0.00265712	0.929432	0.00186624	TRUE	FALSE	TRUE	down.late	928	1306	1303	1133	1334	1185	877	946	863	0.597911	0.695789	-1.2937	10.3754	10.3929	10.0374
chr9	128160265	128163924	3660	+	BBLN	protein_coding	ENSG00000171159	ENSG00000171159.5	2062.48	0.942129	0.141499	0.696261	3.70395e-05	0.553393	0.00177429	TRUE	FALSE	TRUE	up.late	1081	1837	1494	2060	1591	1450	3455	3553	2062	-0.732141	-0.379524	1.11167	10.6443	10.8273	11.6009
chr10	97614553	97633500	18948	-	MORN4	protein_coding	ENSG00000171160	ENSG00000171160.18	408.068	0.167196	-0.356705	0.555818	0.456331	0.0643726	0.00397823	FALSE	FALSE	TRUE	up.late	332	418	505	295	404	282	465	636	354	0.238241	-1.04286	0.804621	9.15112	8.81225	9.30093
chr2	27781379	27890681	109303	-	RBKS	protein_coding	ENSG00000171174	ENSG00000171174.15	97.2171	-0.914182	-1.02497	0.0626156	0.000314823	8.44561e-05	0.838766	TRUE	TRUE	FALSE	down.early	138	155	167	48	76	83	64	88	60	1.25088	-0.708981	-0.541896	8.16136	7.57211	7.62235
chr10	102644479	102658318	13840	+	TRIM8	protein_coding	ENSG00000171206	ENSG00000171206.15	4168.25	0.64235	-0.16212	0.846169	0.000117495	0.378498	3.77477e-07	TRUE	FALSE	TRUE	up.late	2741	3892	4194	3018	3608	2886	5635	7274	4438	-0.3583	-0.837866	1.19617	11.8668	11.6637	12.5251
chr16	47077703	47143945	66243	-	NETO2	protein_coding	ENSG00000171208	ENSG00000171208.10	3911.3	-0.471365	-0.161328	-0.247729	0.00984806	0.409752	0.181865	TRUE	FALSE	FALSE	down.early	4187	4652	4906	3117	5439	3950	2538	2886	3839	0.833106	0.113546	-0.946652	12.2057	11.9964	11.688
chr11	64823052	64844653	21602	-	CDC42BPG	protein_coding	ENSG00000171219	ENSG00000171219.9	2134.58	-0.868025	-1.54543	0.543033	2.18116e-06	2.22099e-16	0.00261386	TRUE	TRUE	TRUE	down.early	2455	4352	3596	1391	1225	837	1681	2044	1791	1.17356	-1.0361	-0.137464	11.8033	10.3289	10.9285
chr10	69630247	69633596	3350	+	FAM241B	protein_coding	ENSG00000171224	ENSG00000171224.9	199.341	0.901625	-0.262308	1.36463	0.00026066	0.26479	2.89007e-07	TRUE	FALSE	TRUE	up.late	164	171	127	123	151	81	317	324	331	-0.348147	-0.857555	1.2057	8.1755	7.9504	8.86213
chr2	119429901	119438504	8604	+	TMEM37	protein_coding	ENSG00000171227	ENSG00000171227.7	10.8938	0.633046	6.26518	-4.12257	0.19655	4.59637e-07	6.08183e-05	FALSE	TRUE	TRUE	down.late	0	0	0	45	31	38	0	1	2	-0.817019	1.2889	-0.471884	6.28361	7.17951	6.43044
chr19	4536402	4540036	3635	-	LRG1	protein_coding	ENSG00000171236	ENSG00000171236.10	22.9145	-2.27943	-2.83031	0.163097	4.93728e-05	3.15081e-06	0.632049	TRUE	TRUE	FALSE	down.early	30	65	71	4	7	8	5	18	4	1.25851	-0.700706	-0.557801	7.44165	6.68565	6.74079
chr16	46578591	46621379	42789	-	SHCBP1	protein_coding	ENSG00000171241	ENSG00000171241.9	2555.97	-0.879437	-0.724116	-0.0879724	0.000147551	0.00154884	0.746261	TRUE	TRUE	FALSE	down.early	3158	4174	3491	1872	3070	1565	1503	1831	2182	1.12773	-0.430198	-0.697531	11.9194	11.0837	10.9402
chr7	16461481	16530580	69100	-	SOSTDC1	protein_coding	ENSG00000171243	ENSG00000171243.8	9.56231	0.170708	-3.66993	4.39966	0.674437	0.00107832	0.000294865	FALSE	TRUE	TRUE	up.late	16	8	10	0	0	1	13	15	21	0.451079	-1.24477	0.79369	6.83437	6.34002	6.93424
chr19	11814273	11835216	20944	+	ZNF440	protein_coding	ENSG00000171295	ENSG00000171295.13	108.129	5.95907	5.8031	0.0799773	1.99163e-27	3.6552e-26	0.779165	TRUE	TRUE	FALSE	up.early	1	2	6	156	170	145	152	158	156	-1.32306	0.61711	0.705949	6.53106	8.16827	8.24323
chr17	80101556	80119881	18326	+	GAA	protein_coding	ENSG00000171298	ENSG00000171298.13	528.035	1.54199	0.7592	0.493653	4.10562e-08	0.00362554	0.0417525	TRUE	TRUE	FALSE	up.early	151	247	297	611	409	478	957	1190	645	-1.05346	0.0585227	0.994935	8.63307	9.31556	9.89029
chr17	78991716	79009867	18152	-	CANT1	protein_coding	ENSG00000171302	ENSG00000171302.17	4786.87	0.630705	-0.307842	0.997134	7.08876e-06	0.0312248	1.25289e-12	TRUE	FALSE	TRUE	up.late	3420	4870	4594	3443	4074	2865	6269	7182	6185	-0.219357	-0.991479	1.21084	12.1055	11.753	12.7585
chr8	60678740	60868028	189289	+	CHD7	protein_coding	ENSG00000171316	ENSG00000171316.12	3256.07	-0.500128	-0.863468	0.313822	0.000831769	4.85464e-09	0.0386341	TRUE	TRUE	FALSE	down.early	3621	4384	4987	1946	3177	2345	2361	3106	3480	1.16138	-1.014	-0.147379	12.1469	11.2834	11.6274
chr17	41523617	41528308	4692	-	KRT19	protein_coding	ENSG00000171345	ENSG00000171345.13	146.202	-2.99851	-3.59339	0.31938	1.23995e-17	9.56825e-24	0.247717	TRUE	TRUE	FALSE	down.early	209	415	366	39	26	35	50	50	24	1.30403	-0.748805	-0.555226	8.98506	7.14477	7.3183
chr17	41513745	41522529	8785	-	KRT15	protein_coding	ENSG00000171346	ENSG00000171346.16	105171	-1.78531	-2.70855	0.824479	1.21333e-20	1.71799e-45	1.1973e-05	TRUE	TRUE	TRUE	down.early	161224	260764	238785	34369	35886	28214	72002	80578	41929	1.24636	-0.977885	-0.268475	17.7491	15.0173	15.8886
chrX	49922596	50099235	176640	+	CLCN5	protein_coding	ENSG00000171365	ENSG00000171365.17	470.356	-0.750843	-0.382095	-0.223971	0.00228698	0.0948299	0.351984	TRUE	FALSE	FALSE	down.early	472	554	656	359	609	398	305	350	432	0.981236	-0.179691	-0.801545	9.5988	9.14903	8.90811
chr5	659862	693352	33491	-	TPPP	protein_coding	ENSG00000171368	ENSG00000171368.12	36.3343	2.29759	0.56545	1.20664	7.30166e-08	0.0749133	0.00110905	TRUE	FALSE	TRUE	up.late	13	17	8	24	33	22	61	95	56	-0.955827	-0.259521	1.21535	6.86035	7.09818	7.60193
chr17	41500981	41505705	4725	-	KRT13	protein_coding	ENSG00000171401	ENSG00000171401.15	1833.07	7.26434	0.0151795	7.22876	4.92415e-128	0.966347	3.47641e-133	TRUE	FALSE	TRUE	up.late	15	45	42	57	22	36	5319	5704	4485	-0.665233	-0.66431	1.32954	7.20828	7.21069	12.428
chr17	41565836	41572059	6224	-	KRT9	protein_coding	ENSG00000171403	ENSG00000171403.10	21.3963	-1.08077	-1.54888	0.159987	0.00723366	0.00101245	0.625256	TRUE	TRUE	FALSE	down.early	46	47	31	17	8	4	15	13	18	1.22301	-0.822445	-0.400565	7.29256	6.78769	6.89182
chr6	135851701	136195574	343874	+	PDE7B	protein_coding	ENSG00000171408	ENSG00000171408.14	29.7978	0.604428	7.76867	-5.95517	0.207118	2.15371e-11	8.65683e-11	FALSE	TRUE	TRUE	down.late	0	0	0	76	118	82	0	3	0	-0.724434	1.32072	-0.596282	6.28361	7.75387	6.37574
chr5	1798385	1801366	2982	-	MRPL36	protein_coding	ENSG00000171421	ENSG00000171421.13	1026.19	0.883539	0.568001	0.26232	7.17382e-11	3.32576e-05	0.0671171	TRUE	TRUE	FALSE	up.early	565	785	741	1104	1188	971	1358	1377	1167	-1.22501	0.241289	0.983721	9.71853	10.2482	10.5165
chr19	55635459	55645623	10165	+	ZNF581	protein_coding	ENSG00000171425	ENSG00000171425.10	1670.21	0.749937	0.503277	0.129268	0.00335948	0.0364854	0.632049	TRUE	FALSE	FALSE	up.early	792	1355	1256	2246	1597	1593	2452	2595	1180	-0.934012	0.310674	0.623338	10.2991	10.9084	11.0614
chr8	18170477	18223689	53213	+	NAT1	protein_coding	ENSG00000171428	ENSG00000171428.15	212.622	-2.08207	-1.41194	-0.388331	3.88808e-11	3.95594e-06	0.130964	TRUE	TRUE	FALSE	down.early	403	328	410	102	155	178	61	87	125	1.22872	-0.362237	-0.86648	9.10361	8.07423	7.74797
chr12	117453012	117968990	515979	-	KSR2	protein_coding	ENSG00000171435	ENSG00000171435.14	9.18959	1.68333	-0.239258	2.96412	0.00920468	0.49453	0.000976426	TRUE	FALSE	TRUE	up.late	4	4	3	4	0	1	17	10	30	-0.329182	-0.805606	1.13479	6.58758	6.44603	7.02253
chr5	113022099	113488823	466725	-	MCC	protein_coding	ENSG00000171444	ENSG00000171444.18	1334.81	1.40502	0.965413	0.298835	2.31674e-10	1.10415e-05	0.154015	TRUE	TRUE	FALSE	up.early	491	675	977	1231	1577	1517	1636	1981	1764	-1.1995	0.297526	0.901973	9.65946	10.6142	10.9996
chr9	122915566	122931512	15947	-	ZBTB26	protein_coding	ENSG00000171448	ENSG00000171448.9	366.274	0.88327	0.638927	0.164293	7.90637e-06	0.00111999	0.441673	TRUE	TRUE	FALSE	up.early	210	243	286	271	516	410	443	551	382	-1.1739	0.323145	0.850753	8.55532	9.06875	9.2497
chr2	218959666	218962155	2490	+	CDK5R2	protein_coding	ENSG00000171450	ENSG00000171450.6	23.6376	4.28476	3.81132	0.1641	5.48987e-08	1.19958e-06	0.601264	TRUE	TRUE	FALSE	up.early	1	1	3	36	28	27	37	55	26	-1.27755	0.48793	0.789624	6.48617	7.16192	7.2774
chr18	67506587	67516720	10134	-	DSEL	protein_coding	ENSG00000171451	ENSG00000171451.14	1341.75	-2.89674	0.787165	-3.78692	2.20588e-44	5.15878e-05	3.41223e-75	TRUE	TRUE	TRUE	down.late	1064	1396	1608	2188	2725	2703	139	152	240	0.350254	0.931096	-1.28135	10.5541	11.3635	8.28026
chr19	9641807	9675100	33294	-	ZNF562	protein_coding	ENSG00000171466	ENSG00000171466.10	1859.14	0.107207	-0.46199	0.581308	0.501101	0.000370924	6.06758e-06	FALSE	TRUE	TRUE	up.late	1719	2053	2261	1306	1780	1309	1642	2268	2473	0.432775	-1.2497	0.816921	11.0717	10.6021	11.179
chr19	9604680	9621236	16557	-	ZNF561	protein_coding	ENSG00000171469	ENSG00000171469.11	1408.48	1.00595	0.388774	0.535603	8.15934e-12	0.00891396	0.000248046	TRUE	TRUE	TRUE	up.early	810	918	1273	993	1779	1354	1622	2126	1810	-1.05142	-0.117205	1.16862	10.1012	10.5006	11.0503
chr4	56647988	56681899	33912	-	HOPX	protein_coding	ENSG00000171476	ENSG00000171476.22	22.989	-2.84852	0.792864	-4.51783	0.000482746	0.0417605	3.32841e-07	TRUE	FALSE	TRUE	down.late	10	23	35	56	38	46	0	0	4	0.0756023	1.04413	-1.11973	6.95685	7.3932	6.41831
chr1	89633072	89769903	136832	+	LRRC8C	protein_coding	ENSG00000171488	ENSG00000171488.15	593.973	3.26121	3.21411	0.0299067	3.64634e-45	8.11592e-44	0.920984	TRUE	TRUE	FALSE	up.early	80	92	98	577	1169	852	629	891	980	-1.31281	0.633148	0.679661	7.75229	9.91831	9.97009
chr1	89821014	89936611	115598	+	LRRC8D	protein_coding	ENSG00000171492	ENSG00000171492.14	1718.61	-0.763597	-0.0924963	-0.63657	2.66941e-08	0.598035	3.24087e-06	TRUE	FALSE	TRUE	down.late	1807	2061	2547	1449	2293	2030	930	1244	1336	0.781988	0.489625	-1.27161	11.1117	11.0072	10.3774
chr4	158672125	158709623	37499	+	ETFDH	protein_coding	ENSG00000171503	ENSG00000171503.12	545.411	-0.493852	-0.0302719	-0.434531	0.00121459	0.889184	0.0036864	TRUE	FALSE	TRUE	down.late	433	672	747	556	682	597	397	452	419	0.6774	0.555863	-1.23326	9.56884	9.54227	9.15102
chr4	158315311	158653372	338062	+	RXFP1	protein_coding	ENSG00000171509	ENSG00000171509.16	97.8599	-7.29195	-2.61565	-4.6125	1.79884e-16	7.51468e-12	3.71557e-07	TRUE	TRUE	TRUE	down.early	232	242	343	22	53	51	1	0	2	1.21959	-0.187301	-1.03229	8.61601	7.25311	6.43453
chr19	40778242	40808418	30177	+	RAB4B-EGLN2	protein_coding	ENSG00000171570	ENSG00000171570.11	88.0306	-0.64937	-1.47862	0.473266	0.0294727	2.25982e-05	0.0900293	FALSE	TRUE	FALSE	down.early	95	162	194	63	37	26	71	90	75	1.08525	-0.99244	-0.0928055	8.09984	7.33063	7.6637
chr19	58401504	58418327	16824	+	ZNF584	protein_coding	ENSG00000171574	ENSG00000171574.18	827.181	-0.00416462	0.774731	-0.775245	0.987738	8.24494e-07	7.3066e-07	FALSE	TRUE	TRUE	down.late	571	720	724	1175	1372	1075	534	643	694	-0.627072	1.2699	-0.642824	9.6516	10.3593	9.64573
chr21	40010999	40847158	836160	-	DSCAM	protein_coding	ENSG00000171587	ENSG00000171587.15	52.8979	8.44588	6.4276	1.93417	1.60391e-13	2.25929e-08	1.81957e-08	TRUE	TRUE	TRUE	up.early	0	0	0	21	40	34	106	140	137	-1.15733	0.0146339	1.14269	6.28361	7.17013	8.02345
chr5	139647299	139683882	36584	+	CXXC5	protein_coding	ENSG00000171604	ENSG00000171604.12	4405.42	-1.58847	-0.979192	-0.470002	4.85956e-16	4.57203e-07	0.0117911	TRUE	TRUE	FALSE	down.early	5099	9062	7781	4167	3657	2929	2461	2767	1889	1.20177	-0.224964	-0.976802	12.8661	11.8258	11.2776
chr1	9651731	9729114	77384	+	PIK3CD	protein_coding	ENSG00000171608	ENSG00000171608.16	144.672	0.637148	2.06526	-1.14515	0.0281643	2.59818e-10	0.000208614	FALSE	TRUE	TRUE	up.early	57	61	59	288	323	284	101	109	64	-0.936143	1.19532	-0.259172	7.49989	8.66751	7.87074
chr1	9539465	9585173	45709	+	SLC25A33	protein_coding	ENSG00000171612	ENSG00000171612.7	525.669	-0.255223	0.164885	-0.430171	0.15532	0.364945	0.00878084	FALSE	FALSE	TRUE	down.late	494	531	543	616	722	549	359	437	493	0.0942817	0.934562	-1.02884	9.39945	9.57338	9.16697
chr5	74627406	74641424	14019	-	ENC1	protein_coding	ENSG00000171617	ENSG00000171617.14	3270.01	1.51148	0.444579	0.913585	5.20002e-13	0.0243293	1.01709e-05	TRUE	FALSE	TRUE	up.late	2304	1596	2033	2159	2949	2147	4745	6047	5114	-0.982366	-0.199219	1.18159	10.8946	11.4485	12.4252
chr3	185959943	185980872	20930	+	NMRAL2P	transcribed_unprocessed_pseudogene	ENSG00000171658	ENSG00000171658.8	66.6015	6.30883	5.77097	0.300104	6.03863e-19	4.5671e-16	0.243081	TRUE	TRUE	FALSE	up.early	1	1	3	73	86	62	73	93	123	-1.30225	0.475235	0.827012	6.46021	7.70103	7.9466
chr1	6467122	6520074	52953	-	PLEKHG5	protein_coding	ENSG00000171680	ENSG00000171680.23	653.132	2.64279	1.94521	0.586211	6.12748e-42	4.87171e-23	0.00114015	TRUE	TRUE	TRUE	up.early	144	196	191	705	725	634	1075	1389	803	-1.26053	0.307983	0.952542	8.27233	9.69426	10.2786
chr20	64073181	64079988	6808	-	RGS19	protein_coding	ENSG00000171700	ENSG00000171700.14	831.009	-0.0927741	-0.41665	0.314889	0.648327	0.00962899	0.0569366	FALSE	TRUE	FALSE	down.early	706	1106	975	723	812	537	907	965	787	0.765029	-1.10039	0.335361	10.0968	9.67068	9.99867
chr8	7894677	7896716	2040	+	DEFB4A	protein_coding	ENSG00000171711	ENSG00000171711.3	3.2029	2.04237	-0.101744	3.21736	0.0211107	0.786926	0.00501931	FALSE	FALSE	TRUE	up.late	0	1	0	0	0	0	15	7	5	-0.512727	-0.724683	1.23741	6.33544	6.28361	6.76336
chr16	77788564	77980107	191544	+	VAT1L	protein_coding	ENSG00000171724	ENSG00000171724.3	103.483	-1.01306	0.319693	-1.60827	0.000455076	0.193043	2.16018e-07	TRUE	FALSE	TRUE	down.late	87	111	107	130	189	172	36	43	61	0.227788	0.945177	-1.17296	7.89813	8.16975	7.36777
chr1	15152532	15220478	67947	+	TMEM51	protein_coding	ENSG00000171729	ENSG00000171729.14	443.551	0.16147	-1.11297	1.34191	0.473335	6.52324e-08	1.28725e-10	FALSE	TRUE	TRUE	up.late	494	531	492	168	327	204	533	669	569	0.46444	-1.26098	0.796541	9.36128	8.49432	9.52815
chr15	45361124	45402327	41204	-	GATM	protein_coding	ENSG00000171766	ENSG00000171766.17	437.018	1.91395	0.505903	1.24432	9.10297e-17	0.0182761	5.86864e-08	TRUE	FALSE	TRUE	up.late	222	175	210	198	407	323	795	906	762	-0.946894	-0.286366	1.23326	8.39312	8.84142	9.87278
chr18	63123346	63320128	196783	-	BCL2	protein_coding	ENSG00000171791	ENSG00000171791.14	192.738	1.58793	1.25012	0.189201	3.13885e-08	1.17241e-05	0.456459	TRUE	TRUE	FALSE	up.early	55	90	101	174	352	182	199	278	349	-1.1901	0.374323	0.815775	7.71649	8.46915	8.68154
chr9	20341669	20622499	280831	-	MLLT3	protein_coding	ENSG00000171843	ENSG00000171843.17	215.663	2.23057	2.0004	0.121488	9.33743e-12	1.1092e-09	0.673507	TRUE	TRUE	FALSE	up.early	35	52	64	234	292	363	351	370	298	-1.23895	0.487132	0.751815	7.52444	8.65192	8.82482
chr2	10120698	10211725	91028	+	RRM2	protein_coding	ENSG00000171848	ENSG00000171848.16	11139.9	0.812631	-0.0713205	0.914893	1.80709e-05	0.763814	1.94448e-06	TRUE	FALSE	TRUE	up.late	8282	9943	8568	6335	12236	6520	13239	16185	20011	-0.49167	-0.717985	1.20966	13.1251	13.0087	14.0006
chr2	3379675	3485094	105420	+	TRAPPC12	protein_coding	ENSG00000171853	ENSG00000171853.16	2348.8	0.832774	0.18525	0.605242	8.09588e-12	0.176067	6.21428e-07	TRUE	FALSE	TRUE	up.late	1258	1994	1751	2152	2343	1981	3186	3717	3051	-0.905343	-0.361805	1.26715	10.9031	11.1078	11.7213
chr20	62387103	62388520	1418	+	RPS21	protein_coding	ENSG00000171858	ENSG00000171858.18	12617.3	0.538292	0.0711551	0.420614	0.00150185	0.74414	0.0112923	TRUE	FALSE	FALSE	up.late	8186	11675	12063	11424	12211	10782	18307	16752	12351	-0.699547	-0.402721	1.10227	13.3886	13.4816	13.9533
chr2	3575260	3580920	5661	+	RPS7	protein_coding	ENSG00000171863	ENSG00000171863.15	28813.9	0.800597	0.219415	0.525784	2.10471e-09	0.127197	8.35929e-05	TRUE	FALSE	TRUE	up.late	17308	24206	23305	22488	30611	26356	39337	42376	34413	-0.937551	-0.280133	1.21768	14.4137	14.667	15.2442
chr2	3541430	3558333	16904	-	RNASEH1	protein_coding	ENSG00000171865	ENSG00000171865.10	2424.95	0.669821	0.184097	0.430126	2.62146e-06	0.240529	0.00251634	TRUE	FALSE	TRUE	up.late	1616	2045	2076	2314	2614	2040	2488	3021	3646	-0.922531	-0.265167	1.1877	11.0097	11.2169	11.6748
chr20	4686350	4701590	15241	+	PRNP	protein_coding	ENSG00000171867	ENSG00000171867.17	8170.51	1.83337	0.751443	1.03658	7.75849e-53	5.46727e-10	8.00262e-18	TRUE	TRUE	TRUE	up.early	3189	3986	4404	6111	7450	6865	13491	15621	12630	-1.08412	-0.118858	1.20297	11.9753	12.7375	13.7811
chr1	44118821	44135140	16320	+	KLF17	protein_coding	ENSG00000171872	ENSG00000171872.5	6.81919	0.00113413	3.52217	-3.60796	0.99976	0.00109984	0.0011245	FALSE	TRUE	TRUE	down.late	1	1	0	14	26	19	2	0	0	-0.585118	1.27365	-0.688527	6.39647	6.98653	6.36365
chr15	43870761	44195271	324511	-	FRMD5	protein_coding	ENSG00000171877	ENSG00000171877.21	237.314	1.59191	0.263461	1.12563	4.86621e-08	0.291898	9.32019e-05	TRUE	FALSE	TRUE	up.late	132	145	129	97	313	128	326	412	443	-0.814702	-0.395856	1.21056	8.00512	8.23582	9.12063
chr9	21453802	21559900	106099	-	MIR31HG	lncRNA	ENSG00000171889	ENSG00000171889.5	405.769	0.953343	1.6764	-0.59597	1.54299e-07	6.19759e-20	0.000553086	TRUE	TRUE	TRUE	up.early	138	235	226	641	698	624	396	334	383	-1.1763	1.08001	0.0962861	8.36026	9.60646	9.06314
chr19	15912367	15934867	22501	-	CYP4F11	protein_coding	ENSG00000171903	ENSG00000171903.16	362.614	0.704887	-0.246353	1.0684	0.000620988	0.233099	5.78284e-07	TRUE	FALSE	TRUE	up.late	246	312	355	230	235	275	548	660	406	-0.287508	-0.888261	1.17577	8.81428	8.57282	9.40241
chr15	62390526	62844631	454106	+	TLN2	protein_coding	ENSG00000171914	ENSG00000171914.16	776.042	-0.0708813	0.588055	-0.666971	0.712027	4.16318e-05	3.14818e-06	FALSE	TRUE	TRUE	down.late	542	689	652	1225	1477	1210	415	578	616	-0.522029	1.27127	-0.749242	9.66343	10.2136	9.59372
chr17	18476737	18494945	18209	+	LGALS9C	protein_coding	ENSG00000171916	ENSG00000171916.17	14.1605	0.215941	-2.91013	3.76569	0.586239	0.00135523	0.000180049	FALSE	TRUE	TRUE	up.late	19	15	19	0	2	1	28	17	17	0.367785	-1.13985	0.772061	6.92633	6.42875	7.05975
chr17	18781111	18806714	25604	+	TVP23B	protein_coding	ENSG00000171928	ENSG00000171928.14	2398.05	1.25164	0.474496	0.675267	7.96935e-15	0.0030125	2.15302e-05	TRUE	TRUE	TRUE	up.early	1259	1460	1614	2050	2409	2063	3771	3772	3151	-1.0448	-0.12496	1.16976	10.6555	11.1556	11.8595
chr20	53567065	53609907	42843	-	ZNF217	protein_coding	ENSG00000171940	ENSG00000171940.13	3834.65	0.0793604	-0.584723	0.675247	0.68589	0.000119891	7.85804e-06	FALSE	TRUE	TRUE	up.late	3526	4550	5141	2328	3843	2681	3776	4826	3833	0.493801	-1.23075	0.736949	12.1038	11.4739	12.1926
chr17	17977409	18039209	61801	-	ATPAF2	protein_coding	ENSG00000171953	ENSG00000171953.16	948.13	0.775006	1.05266	-0.169114	0.00174693	4.12767e-05	0.501522	TRUE	TRUE	FALSE	up.early	435	658	590	1374	1351	1133	961	1060	824	-1.10115	0.753649	0.347504	9.42625	10.4162	10.1994
chr5	150601080	150659207	58128	+	SYNPO	protein_coding	ENSG00000171992	ENSG00000171992.13	441.416	0.196599	3.61378	-3.35296	0.442033	4.02963e-53	3.03266e-47	FALSE	TRUE	TRUE	down.late	68	98	113	1166	750	1235	118	130	94	-0.710484	1.31756	-0.607072	7.76452	10.2941	7.89351
chr1	92029985	92063538	33554	+	EPHX4	protein_coding	ENSG00000172031	ENSG00000172031.7	168.65	-0.102084	-0.997981	0.843457	0.712983	4.52684e-05	0.000463229	FALSE	TRUE	TRUE	down.early	225	186	214	89	121	91	180	172	222	0.71734	-1.18852	0.47118	8.44799	7.82342	8.36732
chr3	49121114	49133118	12005	-	LAMB2	protein_coding	ENSG00000172037	ENSG00000172037.14	5296.28	-1.23221	0.0483868	-1.33545	4.58296e-08	0.858222	8.82228e-09	TRUE	FALSE	TRUE	down.late	3623	6284	6655	8016	5905	6612	2982	3692	2456	0.595902	0.631652	-1.22755	12.6866	12.7115	11.4158
chr17	39921041	39927601	6561	-	ORMDL3	protein_coding	ENSG00000172057	ENSG00000172057.10	756.188	0.770868	0.195759	0.466594	0.000154622	0.351356	0.0176035	TRUE	FALSE	FALSE	up.late	392	663	684	682	681	561	1098	1232	873	-0.847498	-0.249535	1.09703	9.45817	9.6835	10.1909
chr2	10042849	10054836	11988	+	KLF11	protein_coding	ENSG00000172059	ENSG00000172059.11	810.713	1.73753	0.14765	1.52719	5.05976e-17	0.499367	2.25716e-13	TRUE	FALSE	TRUE	up.late	386	441	456	490	690	420	1273	1633	1376	-0.751892	-0.537149	1.28904	9.16672	9.32645	10.6848
chr2	88556741	88627464	70724	-	EIF2AK3	protein_coding	ENSG00000172071	ENSG00000172071.14	838.253	0.689346	-0.351033	1.14802	9.06645e-05	0.0452871	2.12457e-10	TRUE	FALSE	TRUE	up.late	621	767	842	437	682	521	1155	1367	1145	-0.202742	-0.983914	1.18666	9.78292	9.41455	10.4381
chr19	2071036	2096673	25638	-	MOB3A	protein_coding	ENSG00000172081	ENSG00000172081.14	2344.1	-0.651185	0.426815	-1.1729	6.70621e-05	0.00790934	1.22457e-12	TRUE	TRUE	TRUE	down.late	1587	2665	2659	2986	3754	2905	1262	1636	1612	0.105544	1.04829	-1.15384	11.2612	11.7427	10.6179
chr2	88027205	88064252	37048	-	KRCC1	protein_coding	ENSG00000172086	ENSG00000172086.9	327.523	-1.06738	-0.492858	-0.387974	5.68247e-06	0.0247076	0.0779246	TRUE	FALSE	FALSE	down.early	409	415	585	198	387	346	214	227	178	1.07827	-0.122751	-0.955518	9.26445	8.77256	8.4315
chr17	35410922	35433283	22362	-	SLFN12	protein_coding	ENSG00000172123	ENSG00000172123.13	478.302	0.49222	0.206643	0.229587	0.00197424	0.218436	0.166805	TRUE	FALSE	FALSE	up.early	331	401	432	430	496	429	574	636	601	-1.01374	-0.050595	1.06434	9.06886	9.26319	9.48815
chr16	71358713	71390436	31724	+	CALB2	protein_coding	ENSG00000172137	ENSG00000172137.19	2746.36	3.61009	-1.77241	5.41481	8.40347e-102	1.69576e-22	1.90011e-207	TRUE	TRUE	TRUE	up.late	550	650	552	117	247	183	7383	8756	6584	-0.329863	-0.951287	1.28115	9.55081	8.26308	12.8892
chr8	120535745	120813273	277529	-	SNTB1	protein_coding	ENSG00000172164	ENSG00000172164.15	152.204	8.03515	0.924606	6.26661	4.79949e-27	0.0491075	2.01633e-49	TRUE	FALSE	TRUE	up.late	3	0	1	3	10	4	423	511	381	-0.740577	-0.585023	1.3256	6.43927	6.64816	9.21391
chr15	88636153	88656483	20331	+	ISG20	protein_coding	ENSG00000172183	ENSG00000172183.15	279.205	2.84132	0.684108	1.78139	1.90595e-14	0.024249	1.04929e-06	TRUE	FALSE	TRUE	up.late	71	117	87	177	161	108	613	730	265	-0.868607	-0.285905	1.15451	7.67401	8.18282	9.44058
chr6	20099684	20212469	112786	-	MBOAT1	protein_coding	ENSG00000172197	ENSG00000172197.11	1076.71	-2.02412	-2.12172	0.0590612	1.64159e-13	1.3601e-14	0.848257	TRUE	TRUE	FALSE	down.early	1771	2415	2488	348	821	368	359	488	710	1.2799	-0.68448	-0.59542	11.2149	9.26099	9.34957
chr6	19837370	19842197	4828	+	ID4	protein_coding	ENSG00000172201	ENSG00000172201.12	3.55044	-2.49283	-3.64186	0.113378	0.011507	0.00217246	0.780751	FALSE	TRUE	FALSE	down.early	11	12	7	0	0	0	0	1	0	1.28171	-0.74414	-0.53757	6.80011	6.28361	6.33628
chr12	10116777	10130258	13482	-	CLEC7A	protein_coding	ENSG00000172243	ENSG00000172243.18	4.98794	-3.7107	-3.13199	-0.0169447	0.00219876	0.00374263	0.975803	TRUE	TRUE	FALSE	down.early	9	12	14	0	1	0	0	0	1	1.22213	-0.60149	-0.620643	6.87562	6.33729	6.33163
chr5	43486709	43515148	28440	-	C5orf34	protein_coding	ENSG00000172244	ENSG00000172244.9	282.861	-0.363154	-0.613187	0.204747	0.134773	0.00823801	0.391489	FALSE	TRUE	FALSE	down.early	249	368	374	144	363	202	239	278	330	0.984583	-0.859106	-0.125477	9.00026	8.43682	8.66102
chr1	71395943	72282539	886597	-	NEGR1	protein_coding	ENSG00000172260	ENSG00000172260.15	56.7431	-0.736849	0.995511	-4.09356	0.137027	0.0581908	0.000284506	FALSE	FALSE	TRUE	down.late	24	12	11	90	200	143	3	1	4	-0.34822	1.16805	-0.819828	6.95357	8.06673	6.60735
chr20	13008972	13169103	160132	+	SPTLC3	protein_coding	ENSG00000172296	ENSG00000172296.13	1336.4	-2.10877	-0.394456	-1.6136	5.42319e-29	0.0272874	2.18759e-17	TRUE	FALSE	TRUE	down.late	1692	2006	2669	1389	1606	1793	347	497	435	0.906358	0.362184	-1.26854	11.1129	10.6491	9.25943
chr7	134646811	134679816	33006	+	BPGM	protein_coding	ENSG00000172331	ENSG00000172331.12	449.515	-1.33519	-1.05882	-0.220205	1.80877e-18	2.73258e-12	0.188311	TRUE	TRUE	FALSE	down.early	606	764	815	359	376	301	275	319	244	1.29982	-0.454919	-0.844903	9.77644	8.91215	8.72006
chr1	94974405	95072951	98547	-	ALG14	protein_coding	ENSG00000172339	ENSG00000172339.10	433.446	-0.867222	-0.166823	-0.558554	0.000547907	0.498572	0.0183347	TRUE	FALSE	FALSE	down.late	435	563	566	430	582	438	225	269	330	0.758883	0.287632	-1.04651	9.43562	9.24098	8.68995
chr15	81309053	81324183	15131	-	STARD5	protein_coding	ENSG00000172345	ENSG00000172345.14	106.665	1.94246	1.49672	0.251154	9.78545e-10	2.30835e-06	0.313903	TRUE	TRUE	FALSE	up.early	26	33	41	126	157	121	162	205	133	-1.21551	0.36359	0.851924	7.28446	7.97459	8.18801
chr6	46220736	46491972	271237	-	RCAN2	protein_coding	ENSG00000172348	ENSG00000172348.15	7.95704	0.287766	3.4586	-2.19223	0.490843	0.000481046	0.00407538	FALSE	TRUE	TRUE	down.late	2	1	0	12	35	25	2	3	1	-0.79784	1.22355	-0.425714	6.41861	7.00348	6.52628
chr7	100673567	100679174	5608	+	GNB2	protein_coding	ENSG00000172354	ENSG00000172354.10	12309.2	-0.973505	-0.700198	-0.220201	2.89648e-11	1.99277e-06	0.166889	TRUE	TRUE	FALSE	down.early	13979	20735	18782	10761	11518	9232	8822	10314	7264	1.2374	-0.336241	-0.901157	14.1234	13.3745	13.1056
chr11	119102198	119118544	16347	+	C2CD2L	protein_coding	ENSG00000172375	ENSG00000172375.14	465.289	-0.895051	-0.659959	-0.156221	7.4477e-06	0.000831337	0.477708	TRUE	TRUE	FALSE	down.early	471	683	598	401	464	360	294	366	453	1.19431	-0.374348	-0.819962	9.66726	9.06332	8.89176
chr15	80404350	80597933	193584	+	ARNT2	protein_coding	ENSG00000172379	ENSG00000172379.21	386.013	4.62168	0.594813	3.79705	4.47805e-58	0.0224373	1.97048e-43	TRUE	FALSE	TRUE	up.late	26	47	54	76	93	59	994	1432	659	-0.770949	-0.536251	1.3072	7.30598	7.63032	10.1779
chr16	2712419	2720551	8133	-	PRSS27	protein_coding	ENSG00000172382	ENSG00000172382.10	50.1714	-1.25274	-0.18832	-0.811438	0.000472897	0.503592	0.0140774	TRUE	FALSE	FALSE	down.late	44	89	93	75	63	45	22	29	14	0.835767	0.290289	-1.12606	7.6018	7.45635	7.07869
chr11	57648992	57661865	12874	+	CLP1	protein_coding	ENSG00000172409	ENSG00000172409.6	544.353	-0.100897	0.336476	-0.452665	0.642792	0.0517882	0.00852229	FALSE	FALSE	TRUE	down.late	464	524	494	690	747	609	376	457	547	-0.336758	1.10345	-0.766693	9.33626	9.67608	9.23481
chr6	43605316	43629264	23949	-	GTPBP2	protein_coding	ENSG00000172432	ENSG00000172432.19	1593.24	0.374146	-0.0121216	0.374761	0.00217883	0.95153	0.00181762	TRUE	FALSE	TRUE	up.late	1111	1592	1507	1300	1797	1253	1870	2267	1828	-0.598655	-0.669646	1.2683	10.64	10.6261	11.0059
chr1	59296638	59810647	514010	+	FGGY	protein_coding	ENSG00000172456	ENSG00000172456.18	205.628	-1.04446	-1.09882	0.0277436	1.61206e-05	7.95235e-06	0.932177	TRUE	TRUE	FALSE	down.early	253	361	372	170	163	129	133	143	120	1.24245	-0.668845	-0.573604	8.88072	8.08759	8.12712
chrX	103628704	103630953	2250	+	TCEAL1	protein_coding	ENSG00000172465	ENSG00000172465.14	232.095	-0.116188	0.611599	-0.762498	0.631552	0.00172782	0.000116085	FALSE	TRUE	TRUE	down.late	147	193	249	282	361	346	181	204	145	-0.452061	1.21996	-0.767903	8.37828	8.86073	8.28715
chr2	240886048	240896889	10842	-	MAB21L4	protein_coding	ENSG00000172478	ENSG00000172478.18	53.2243	0.366746	-1.65641	2.34751	0.260448	0.000144507	1.85206e-07	FALSE	TRUE	TRUE	up.late	78	38	46	16	17	13	78	114	69	0.216588	-1.13248	0.915896	7.45568	6.91148	7.73777
chr11	65883740	65888531	4792	-	FIBP	protein_coding	ENSG00000172500	ENSG00000172500.13	2031.35	0.271521	0.464507	-0.180584	0.145855	0.00685073	0.344921	FALSE	TRUE	FALSE	up.early	1272	1918	1759	2628	2523	2120	2221	2173	1705	-0.953575	0.880257	0.0733175	10.8073	11.3108	11.0893
chr16	87949244	88077318	128075	+	BANP	protein_coding	ENSG00000172530	ENSG00000172530.20	641.769	-0.49978	-0.392487	-0.066868	0.00201883	0.012944	0.759096	TRUE	FALSE	FALSE	down.early	658	910	882	548	833	473	490	518	542	1.18553	-0.460293	-0.725241	9.88925	9.49817	9.43521
chr5	157460019	157474717	14699	+	NIPAL4	protein_coding	ENSG00000172548	ENSG00000172548.14	5.28267	-3.96154	-0.407523	-1.08929	0.00222721	0.285854	0.074006	TRUE	FALSE	FALSE	down.early	14	2	4	3	1	6	0	0	0	0.782989	0.0612196	-0.844209	6.7605	6.54897	6.28361
chr12	54830518	54896008	65491	+	MUCL1	protein_coding	ENSG00000172551	ENSG00000172551.11	3.67974	4.02988	0.180128	1.8297	0.00168295	0.620157	0.0233133	TRUE	FALSE	FALSE	up.late	0	0	0	2	0	0	10	11	7	-0.770125	-0.512072	1.2822	6.28361	6.34971	6.80931
chr15	38488103	38565575	77473	-	RASGRP1	protein_coding	ENSG00000172575	ENSG00000172575.12	38.7984	6.0865	-0.0847787	6.47495	2.28085e-11	0.821758	1.06673e-12	TRUE	FALSE	TRUE	up.late	1	0	2	2	0	1	140	189	94	-0.636339	-0.671752	1.30809	6.44377	6.41684	7.92193
chr6	122789049	122809720	20672	+	SMPDL3A	protein_coding	ENSG00000172594	ENSG00000172594.13	70.892	-0.2665	0.503522	-0.935519	0.377949	0.058042	0.00218368	FALSE	FALSE	TRUE	down.late	55	57	77	69	146	107	36	41	59	-0.228276	1.07825	-0.849969	7.5259	7.85898	7.36741
chr11	67461710	67469272	7563	-	TMEM134	protein_coding	ENSG00000172663	ENSG00000172663.9	866.703	-0.194893	-0.71164	0.452303	0.404506	0.000731271	0.0264552	FALSE	TRUE	FALSE	down.early	733	1341	1189	656	616	610	954	1037	669	0.828664	-1.0368	0.20814	10.2594	9.55396	10.0247
chr10	45615500	45672780	57281	-	ZFAND4	protein_coding	ENSG00000172671	ENSG00000172671.20	69.4154	0.891691	1.37133	-0.216322	0.00706606	0.000169154	0.441629	TRUE	TRUE	FALSE	up.early	35	36	28	71	137	97	51	83	81	-1.10908	0.858042	0.25104	7.20205	7.83098	7.63691
chr19	21358930	21379302	20373	+	ZNF738	protein_coding	ENSG00000172687	ENSG00000172687.13	27.9079	-0.273068	6.56767	-7.69632	0.520497	3.8945e-10	3.42584e-11	FALSE	TRUE	TRUE	down.late	0	2	0	70	85	58	0	0	0	-0.623611	1.3267	-0.703094	6.33963	7.71404	6.28361
chr17	35350305	35373701	23397	-	SLFN11	protein_coding	ENSG00000172716	ENSG00000172716.16	6.89775	2.98219	0.591763	0.520832	0.00503778	0.171732	0.212188	TRUE	FALSE	FALSE	up.late	1	1	0	0	6	2	15	7	19	-0.742894	-0.222548	0.965442	6.38336	6.5377	6.89007
chr11	67435510	67443821	8312	-	CORO1B	protein_coding	ENSG00000172725	ENSG00000172725.14	3427.1	-0.692327	-0.312496	-0.281136	0.000246093	0.0918485	0.140429	TRUE	FALSE	FALSE	down.early	3128	5382	4762	3668	3334	3033	2781	3042	1920	0.994587	-0.0291607	-0.965427	12.1442	11.7511	11.3916
chr8	33370824	33473146	102323	-	FUT10	protein_coding	ENSG00000172728	ENSG00000172728.16	637.382	-0.716389	-0.405826	-0.19644	0.00120299	0.0533841	0.389071	TRUE	FALSE	FALSE	down.early	730	909	1133	460	754	617	316	434	529	1.03954	-0.217894	-0.821642	9.96251	9.49328	9.26798
chr6	37212178	37258155	45978	-	TMEM217	protein_coding	ENSG00000172738	ENSG00000172738.12	29.4508	-2.23963	-0.433484	-1.11179	1.67881e-05	0.164746	0.0118274	TRUE	FALSE	FALSE	down.early	46	37	74	23	21	38	11	8	7	0.989467	0.0694312	-1.0589	7.40906	7.12152	6.76887
chr11	65823022	65862026	39005	-	CFL1	protein_coding	ENSG00000172757	ENSG00000172757.13	27083.7	-0.435392	-0.099011	-0.301825	0.0021026	0.568353	0.0350452	TRUE	FALSE	FALSE	down.late	25362	36339	31152	29328	33516	24881	21189	22781	20703	0.820965	0.303642	-1.12461	14.9131	14.7888	14.4456
chr3	129647792	129893606	245815	-	TMCC1	protein_coding	ENSG00000172765	ENSG00000172765.17	1204.42	0.555413	-0.142168	0.720736	0.000703866	0.444531	8.11729e-06	TRUE	FALSE	TRUE	up.late	1003	1109	1247	716	1270	769	1323	1724	1783	-0.355105	-0.844722	1.19983	10.2423	10.0714	10.7849
chr16	57152466	57186116	33651	-	PSME3IP1	protein_coding	ENSG00000172775	ENSG00000172775.17	2308.56	-0.761094	-0.481816	-0.21794	3.76258e-07	0.00123975	0.179693	TRUE	TRUE	FALSE	down.early	2490	3029	3304	1734	2879	2231	1372	1882	1950	1.188	-0.256574	-0.93143	11.6553	11.1321	10.8877
chr3	129087569	129122801	35233	-	RAB43	protein_coding	ENSG00000172780	ENSG00000172780.17	2018.18	0.742794	-0.0627452	0.821195	4.89747e-05	0.790267	7.62729e-06	TRUE	FALSE	TRUE	up.late	1154	1977	2014	1563	1882	1410	2454	3241	2330	-0.521719	-0.68574	1.20746	10.791	10.7187	11.5536
chr9	121038	179147	58110	-	ZNG1A	protein_coding	ENSG00000172785	ENSG00000172785.18	1117.84	0.620936	-0.0164758	0.618659	0.000436121	0.949796	0.000348782	TRUE	FALSE	TRUE	up.late	745	939	1162	691	1142	950	1321	1435	1738	-0.55399	-0.638593	1.19258	10.0775	10.048	10.6868
chr12	54032853	54035358	2506	+	HOXC5	protein_coding	ENSG00000172789	ENSG00000172789.3	21.6945	-0.630841	1.82146	-3.16538	0.112837	0.000210453	1.25598e-07	FALSE	TRUE	TRUE	down.late	6	12	16	53	65	35	3	3	8	-0.362116	1.2537	-0.891582	6.81742	7.39884	6.6269
chr17	74203582	74210655	7074	+	RPL38	protein_coding	ENSG00000172809	ENSG00000172809.13	5030.22	0.735274	0.340959	0.320441	1.42144e-06	0.0263148	0.0399344	TRUE	FALSE	FALSE	up.early	3336	3835	4029	4095	6020	5036	6243	6881	5784	-1.06914	0.0107264	1.05841	11.9184	12.3047	12.6796
chr11	65787063	65797214	10152	+	OVOL1	protein_coding	ENSG00000172818	ENSG00000172818.10	203.776	-0.0845108	-2.56282	2.45072	0.738291	2.69369e-27	4.12885e-25	FALSE	TRUE	TRUE	up.late	249	336	280	36	74	41	255	281	268	0.710633	-1.3173	0.606668	8.75787	7.37698	8.68708
chr11	67303478	67312607	9130	+	SSH3	protein_coding	ENSG00000172830	ENSG00000172830.13	3066.27	0.0613981	-0.783899	0.874325	0.828905	0.000504803	0.000127319	FALSE	TRUE	TRUE	up.late	2567	4246	3684	2237	1829	1707	4000	4836	2504	0.524109	-1.13272	0.608615	11.8493	10.9701	11.8941
chr16	66934444	66945096	10653	+	CES2	protein_coding	ENSG00000172831	ENSG00000172831.14	2779.35	-0.778312	-0.423525	-0.279267	6.84272e-07	0.00660515	0.0869513	TRUE	TRUE	FALSE	down.early	2403	4126	4805	2596	2920	2578	1883	2494	1681	1.12341	-0.123901	-0.999508	11.8886	11.4297	11.1075
chr9	136658856	136672678	13823	+	EGFL7	protein_coding	ENSG00000172889	ENSG00000172889.16	547.002	1.31768	0.068996	1.22758	1.18643e-09	0.789211	2.70385e-08	TRUE	FALSE	TRUE	up.late	266	412	373	458	364	312	985	1055	698	-0.683585	-0.572625	1.25621	8.94014	9.0033	10.0443
chr11	71453109	71524107	70999	+	NADSYN1	protein_coding	ENSG00000172890	ENSG00000172890.13	2287.48	-0.44196	-0.0292199	-0.382213	0.00637768	0.898039	0.0157947	TRUE	FALSE	FALSE	down.late	1987	2978	2933	2622	2763	2319	1629	1970	1585	0.645366	0.480254	-1.12562	11.4002	11.3573	10.9406
chr11	71428193	71452868	24676	-	DHCR7	protein_coding	ENSG00000172893	ENSG00000172893.16	5646.99	-0.340855	0.121551	-0.46656	0.0581336	0.544104	0.0058973	FALSE	FALSE	TRUE	down.late	5049	6065	6977	5384	6933	7198	3946	4783	4520	0.271447	0.75686	-1.02831	12.5545	12.6958	12.1763
chr13	34942287	35673022	730736	+	NBEA	protein_coding	ENSG00000172915	ENSG00000172915.18	140.842	5.63067	4.86621	0.481522	7.92583e-30	2.30409e-22	0.0721306	TRUE	TRUE	FALSE	up.early	7	3	5	110	132	177	269	310	231	-1.26217	0.36144	0.900731	6.64209	8.14666	8.64641
chr11	69294151	69367726	73576	+	MYEOV	protein_coding	ENSG00000172927	ENSG00000172927.8	4253.56	1.4186	-1.55236	3.01178	2.19067e-24	1.13302e-27	7.88471e-102	TRUE	TRUE	TRUE	up.late	2446	3422	3336	821	1296	780	9460	11610	8684	0.0156501	-1.15767	1.14202	11.6853	10.2287	13.0835
chr11	67289300	67302485	13186	+	ANKRD13D	protein_coding	ENSG00000172932	ENSG00000172932.16	1133.81	0.576726	0.074758	0.434531	0.00562894	0.765217	0.0296468	TRUE	FALSE	FALSE	up.late	697	1138	989	1048	1127	836	1421	1662	1246	-0.661171	-0.39026	1.05143	10.0559	10.1513	10.6593
chr3	38165089	38255484	90396	+	OXSR1	protein_coding	ENSG00000172939	ENSG00000172939.9	4079.73	-0.49638	-0.142371	-0.300157	0.002383	0.437623	0.0685384	TRUE	FALSE	FALSE	down.early	4167	4814	5302	3341	5585	4087	2593	3579	3556	0.861336	0.183913	-1.04525	12.2635	12.0756	11.7345
chr2	30447226	30644225	197000	+	LCLAT1	protein_coding	ENSG00000172954	ENSG00000172954.14	1631.73	0.718315	0.593561	0.0862642	8.75705e-06	0.000227508	0.679466	TRUE	TRUE	FALSE	up.early	1044	1132	1298	1151	2461	1988	1432	1980	2523	-1.21493	0.473551	0.741379	10.3333	10.9306	11.0253
chr2	111006015	111523376	517362	-	MIR4435-2HG	lncRNA	ENSG00000172965	ENSG00000172965.17	4216.11	0.416307	0.0601495	0.322121	0.00872901	0.773612	0.0406468	TRUE	FALSE	FALSE	up.late	3063	4115	3887	4131	4918	3883	3934	4427	5489	-0.68477	-0.414863	1.09963	11.9029	11.9704	12.349
chr2	109129205	109504634	375430	+	SH3RF3	protein_coding	ENSG00000172985	ENSG00000172985.11	1172.18	0.218443	2.00055	-1.7173	0.355188	1.0213e-18	3.34655e-14	FALSE	TRUE	TRUE	down.late	291	614	807	2260	2428	2302	638	777	593	-0.789208	1.28109	-0.491886	9.41217	11.2533	9.67657
chr3	72888046	72998138	110093	+	GXYLT2	protein_coding	ENSG00000172986	ENSG00000172986.13	836.561	0.419071	-0.653188	1.15644	0.0133124	8.50258e-05	7.23397e-12	FALSE	TRUE	TRUE	up.late	572	824	1073	415	646	543	978	1342	1204	0.121112	-1.16401	1.0429	9.93754	9.35234	10.3573
chr17	45023340	45061109	37770	-	DCAKD	protein_coding	ENSG00000172992	ENSG00000172992.12	1177.34	0.922931	0.18713	0.638259	2.24063e-06	0.358939	0.000828775	TRUE	FALSE	TRUE	up.late	652	926	1005	1062	1169	886	1641	1848	1302	-0.828217	-0.334083	1.1623	9.94542	10.1639	10.8254
chr4	7040849	7043001	2153	-	CCDC96	protein_coding	ENSG00000173013	ENSG00000173013.6	29.8075	-2.00112	-0.0517383	-1.86953	2.34096e-05	0.88032	9.21317e-05	TRUE	FALSE	TRUE	down.late	29	52	46	50	28	38	10	7	9	0.704153	0.537785	-1.24194	7.31638	7.26917	6.76413
chr11	67266473	67286556	20084	+	GRK2	protein_coding	ENSG00000173020	ENSG00000173020.11	4371.73	0.809113	-0.10057	0.934196	9.3796e-10	0.549612	2.1593e-12	TRUE	FALSE	TRUE	up.late	2657	4077	3855	3170	3972	2856	6060	7543	5443	-0.516321	-0.77346	1.28978	11.8439	11.7277	12.6602
chr4	5542772	5709548	166777	-	EVC2	protein_coding	ENSG00000173040	ENSG00000173040.13	40.9144	2.81095	7.25452	-4.01427	0.00383212	2.40964e-10	5.8748e-17	TRUE	TRUE	TRUE	up.early	0	1	0	124	123	109	7	4	9	-0.893838	1.29565	-0.40181	6.33753	7.94641	6.69908
chr7	64519878	64563075	43198	-	ZNF680	protein_coding	ENSG00000173041	ENSG00000173041.12	383.477	-0.778909	-1.11888	0.226358	0.000343304	6.4328e-07	0.305735	TRUE	TRUE	FALSE	down.early	457	606	721	164	362	295	249	286	353	1.19337	-0.863831	-0.32954	9.51197	8.59371	8.8322
chr9	16409503	16870843	461341	-	BNC2	protein_coding	ENSG00000173068	ENSG00000173068.18	9.0211	0.524696	4.29194	-2.04518	0.240611	6.62686e-05	0.00738648	FALSE	TRUE	TRUE	down.late	2	1	1	8	17	8	1	1	6	-0.767087	1.21032	-0.443229	6.42408	7.04857	6.52636
chr4	83292461	83335153	42693	-	HPSE	protein_coding	ENSG00000173083	ENSG00000173083.15	586.736	-2.86106	-1.01274	-1.76376	4.26935e-49	4.4379e-08	4.09906e-19	TRUE	TRUE	TRUE	down.early	823	1180	1226	485	650	469	92	157	211	1.07951	0.121087	-1.20059	10.2816	9.3747	8.124
chr4	83261536	83284914	23379	-	COQ2	protein_coding	ENSG00000173085	ENSG00000173085.15	1078.78	-0.57137	-0.136635	-0.395069	1.1675e-05	0.367846	0.00257335	TRUE	FALSE	TRUE	down.late	1080	1308	1406	987	1347	1146	796	899	787	0.912378	0.317039	-1.22942	10.4711	10.3239	9.94136
chr8	144373101	144393242	20142	+	ADCK5	protein_coding	ENSG00000173137	ENSG00000173137.12	508.217	-1.14992	-0.833548	-0.192195	1.8898e-06	0.000429768	0.422315	TRUE	TRUE	FALSE	down.early	576	1043	743	517	436	297	355	351	265	1.17104	-0.383722	-0.787319	9.86128	9.07668	8.87301
chr2	203394345	203535335	140991	-	RAPH1	protein_coding	ENSG00000173166	ENSG00000173166.18	4927.62	-0.0540945	0.983868	-1.06305	0.822175	9.50634e-08	1.13386e-08	FALSE	TRUE	TRUE	down.late	3253	3520	4676	5960	7589	8516	2770	3862	3921	-0.575774	1.25021	-0.674438	11.884	12.9123	11.8284
chr3	122680839	122730840	50002	+	PARP14	protein_coding	ENSG00000173193	ENSG00000173193.15	2504.68	0.843649	0.235542	0.516978	1.15421e-06	0.188954	0.00242842	TRUE	FALSE	TRUE	up.late	1489	1782	2105	1898	2599	2523	3201	4264	2797	-0.911553	-0.237889	1.14944	10.9479	11.2243	11.7936
chr12	39550033	39619803	69771	-	ABCD2	protein_coding	ENSG00000173208	ENSG00000173208.4	10.9335	0.0534797	2.75766	-2.57395	0.90663	0.000316309	0.000538106	FALSE	TRUE	TRUE	down.late	2	2	4	37	14	29	3	2	4	-0.642692	1.22258	-0.579888	6.54665	7.10024	6.56529
chr5	149141483	149260542	119060	+	ABLIM3	protein_coding	ENSG00000173210	ENSG00000173210.20	15502.6	-2.38624	0.195579	-2.61672	4.38291e-77	0.167119	2.00554e-92	TRUE	FALSE	TRUE	down.late	15717	21939	22438	21760	25876	24941	2990	3879	3791	0.571345	0.753445	-1.32479	14.2742	14.5002	11.9206
chr1	116111755	116135240	23486	+	MAB21L3	protein_coding	ENSG00000173212	ENSG00000173212.4	16.743	-2.36609	-0.555112	-0.714885	0.00010859	0.121234	0.0792674	TRUE	FALSE	FALSE	down.early	24	18	24	21	3	19	6	7	9	1.02019	-0.0775648	-0.942627	7.16795	6.869	6.63343
chr5	95751319	95822726	71408	-	GLRX	protein_coding	ENSG00000173221	ENSG00000173221.14	347.175	0.229519	1.2993	-0.939322	0.410527	3.88228e-06	0.000523067	FALSE	TRUE	TRUE	down.late	140	181	306	540	553	702	308	308	159	-0.77594	1.17147	-0.395532	8.42772	9.47108	8.63153
chr3	121769761	121835079	65319	-	IQCB1	protein_coding	ENSG00000173226	ENSG00000173226.17	574.881	0.416157	-0.211873	0.666045	0.0266079	0.267839	0.00023405	FALSE	FALSE	TRUE	up.late	473	456	592	284	534	450	772	956	804	-0.17796	-0.921992	1.09995	9.41188	9.1823	9.80618
chr11	67006778	67050863	44086	+	SYT12	protein_coding	ENSG00000173227	ENSG00000173227.14	1432.66	-6.26659	-1.10686	-4.74769	3.07526e-37	0.00558325	1.06887e-21	TRUE	TRUE	TRUE	down.early	1818	3492	4083	1463	569	1129	42	40	34	0.992519	0.235732	-1.22825	11.6717	10.169	7.26207
chr11	66975277	66977004	1728	+	C11orf86	protein_coding	ENSG00000173237	ENSG00000173237.4	83.3129	-5.73355	-3.04446	-2.38149	2.03781e-22	2.3096e-12	5.4013e-05	TRUE	TRUE	TRUE	down.early	114	273	300	36	17	21	6	0	5	1.24723	-0.326377	-0.920848	8.46835	7.0716	6.54394
chr9	111525159	111577844	52686	+	ZNF483	protein_coding	ENSG00000173258	ENSG00000173258.13	324.173	2.20289	2.03465	0.100592	4.0797e-16	7.03808e-14	0.713244	TRUE	TRUE	FALSE	up.early	79	90	98	337	507	496	288	371	840	-1.27966	0.562562	0.717102	7.80614	9.11965	9.22984
chr5	146084313	146105577	21265	-	PLAC8L1	protein_coding	ENSG00000173261	ENSG00000173261.9	19.2639	-0.260214	0.675026	-1.30018	0.479449	0.0512864	0.00388508	FALSE	FALSE	TRUE	down.late	15	10	18	33	31	36	8	10	12	-0.345867	1.20703	-0.861164	6.89888	7.20477	6.79738
chr10	86958599	86963258	4660	+	SNCG	protein_coding	ENSG00000173267	ENSG00000173267.14	1889.8	1.32921	-0.291023	1.84621	2.22747e-06	0.233625	2.55114e-10	TRUE	FALSE	TRUE	up.late	812	1560	1485	1221	648	865	4015	4104	2301	-0.333884	-0.847948	1.18183	10.4523	9.99933	11.788
chr10	86935540	86969481	33942	-	MMRN2	protein_coding	ENSG00000173269	ENSG00000173269.14	184.055	1.98235	0.144791	1.71933	1.11552e-11	0.590019	5.73497e-09	TRUE	FALSE	TRUE	up.late	70	127	149	105	86	96	296	385	212	-0.723692	-0.526528	1.25022	7.7358	7.85742	8.9534
chr8	9136255	9151574	15320	-	PPP1R3B	protein_coding	ENSG00000173281	ENSG00000173281.5	814.206	-0.0136642	-0.592918	0.569651	0.956451	0.000458765	0.000688216	FALSE	TRUE	TRUE	up.late	739	975	1260	565	749	498	755	1056	804	0.618669	-1.20006	0.581387	10.0742	9.51415	10.0627
chr8	8228595	8244865	16271	+	FAM86B3P	transcribed_unprocessed_pseudogene	ENSG00000173295	ENSG00000173295.7	329.767	0.0616611	-0.565867	0.64173	0.814101	0.00498266	0.00145218	FALSE	TRUE	TRUE	up.late	352	330	413	233	268	223	307	405	403	0.462334	-1.14103	0.678693	8.99249	8.5245	9.05564
chr4	183797692	184023526	225835	+	STOX2	protein_coding	ENSG00000173320	ENSG00000173320.12	73.5252	-0.230301	-2.56843	2.10174	0.513734	9.08294e-08	9.42631e-06	FALSE	TRUE	TRUE	down.early	89	76	81	20	33	17	64	91	75	0.833626	-1.23531	0.401681	7.94762	6.93215	7.73561
chr8	125430358	125438403	8046	+	TRIB1	protein_coding	ENSG00000173334	ENSG00000173334.4	1302.41	0.354753	-0.612796	1.05899	0.0599741	0.000705994	1.29036e-08	FALSE	TRUE	TRUE	up.late	1127	1272	1551	707	1006	760	1702	2157	1468	0.168763	-1.1493	0.980534	10.5192	9.9047	10.8977
chr12	10158301	10172138	13838	-	OLR1	protein_coding	ENSG00000173391	ENSG00000173391.9	5.78857	5.37674	0.177805	3.94888	6.28544e-05	0.624122	0.000668793	TRUE	FALSE	TRUE	up.late	0	0	0	1	1	0	5	20	26	-0.803348	-0.483854	1.2872	6.28361	6.38415	6.94146
chr3	49468703	49535618	66916	+	DAG1	protein_coding	ENSG00000173402	ENSG00000173402.12	8424.25	-0.455617	-0.32762	-0.0858135	0.00412587	0.0358152	0.672436	TRUE	FALSE	FALSE	down.early	7890	10735	11469	6967	9575	7809	5693	7701	8325	1.09603	-0.318912	-0.777116	13.3438	12.9569	12.8317
chr20	20017310	20033655	16346	+	NAA20	protein_coding	ENSG00000173418	ENSG00000173418.12	2862.44	0.766364	-0.116014	0.905311	7.58509e-10	0.452853	4.16542e-13	TRUE	FALSE	TRUE	up.late	2043	2369	2591	2041	2501	2008	4032	4564	3643	-0.498151	-0.797114	1.29527	11.2884	11.1614	12.0501
chr11	18266260	18269977	3718	+	SAA1	protein_coding	ENSG00000173432	ENSG00000173432.12	625.198	-0.812857	-2.64544	1.56536	0.00577887	4.79444e-15	3.33419e-06	TRUE	TRUE	TRUE	down.early	1000	1273	1121	216	186	124	720	696	248	1.0478	-1.09495	0.047151	10.3366	8.2544	9.36425
chr11	64244479	64246943	2465	-	PPP1R14B	protein_coding	ENSG00000173457	ENSG00000173457.11	5861.19	-0.20531	0.186661	-0.401951	0.181555	0.219024	0.00385356	FALSE	FALSE	TRUE	down.late	4499	7508	5809	6984	7556	5579	5316	5127	4689	-0.0050531	1.00279	-0.997736	12.5382	12.7638	12.316
chr11	65570460	65573942	3483	+	ZNRD2	protein_coding	ENSG00000173465	ENSG00000173465.8	1017.42	0.501637	0.445382	0.0280679	0.00115098	0.003193	0.905965	TRUE	TRUE	FALSE	up.early	652	886	765	1269	1337	915	1209	1106	1086	-1.19801	0.535732	0.662279	9.86692	10.306	10.338
chr18	7566782	8406861	840080	+	PTPRM	protein_coding	ENSG00000173482	ENSG00000173482.17	2013.1	-0.735933	-0.172795	-0.475532	8.55454e-05	0.387149	0.00928201	TRUE	FALSE	TRUE	down.late	1745	2353	3126	2147	2496	2903	1149	1432	1197	0.853246	0.250779	-1.10402	11.3603	11.1314	10.6167
chr11	64234584	64239264	4681	+	VEGFB	protein_coding	ENSG00000173511	ENSG00000173511.10	951.343	-0.619952	-0.0529593	-0.521551	0.000491321	0.819712	0.00264652	TRUE	FALSE	TRUE	down.late	825	1291	1133	945	1248	1019	743	826	556	0.699501	0.465589	-1.16509	10.2991	10.2242	9.7016
chr3	49716844	49723973	7130	-	GMPPB	protein_coding	ENSG00000173540	ENSG00000173540.14	1473.65	-0.456411	-0.288449	-0.117072	0.00710738	0.083557	0.558969	TRUE	FALSE	FALSE	down.early	1462	2129	1739	1577	1812	1280	1015	1165	1206	1.04235	-0.264793	-0.777558	10.9071	10.5809	10.4529
chr15	75674322	75712848	38527	-	CSPG4	protein_coding	ENSG00000173546	ENSG00000173546.7	101.669	-3.72515	-1.70643	-1.80474	8.17904e-24	1.0013e-07	1.69549e-06	TRUE	TRUE	TRUE	down.early	162	270	250	75	74	46	17	26	6	1.20599	-0.161539	-1.04445	8.50696	7.53894	6.91396
chr15	75647912	75662301	14390	+	SNX33	protein_coding	ENSG00000173548	ENSG00000173548.9	2509.08	0.566332	0.0229732	0.513434	0.000385642	0.921851	0.00100344	TRUE	FALSE	TRUE	up.late	1522	2415	2526	2303	2383	2087	3056	4010	2416	-0.640909	-0.54615	1.18706	11.1463	11.1759	11.7169
chr2	26562585	26579532	16948	+	FAM166C	protein_coding	ENSG00000173557	ENSG00000173557.15	100.984	2.56435	0.0111555	2.5319	6.48711e-18	0.97598	4.77776e-17	TRUE	FALSE	TRUE	up.late	35	45	49	26	51	33	185	232	193	-0.654443	-0.661541	1.31598	7.26189	7.25736	8.51851
chr15	92900189	93027996	127808	+	CHD2	protein_coding	ENSG00000173575	ENSG00000173575.22	4132.48	-0.447751	-0.391186	-0.0229699	0.00999555	0.0197529	0.931164	TRUE	FALSE	FALSE	down.early	3716	4835	6131	3440	4371	4202	3217	4165	3157	1.07763	-0.487842	-0.58979	12.3459	11.9004	11.8713
chr4	69721167	69787961	66795	-	SULT1B1	protein_coding	ENSG00000173597	ENSG00000173597.9	771.336	-5.86192	3.04813	-8.88989	8.13725e-32	1.18498e-24	2.11905e-73	TRUE	TRUE	TRUE	down.late	131	298	387	1459	1539	1953	2	4	7	-0.103027	1.19154	-1.08851	8.53429	11.0856	6.59209
chr12	93377883	93408146	30264	+	NUDT4	protein_coding	ENSG00000173598	ENSG00000173598.14	3789.44	0.351648	0.715007	-0.331884	0.00832204	1.99303e-08	0.0113611	TRUE	TRUE	FALSE	up.early	2087	3036	3639	4237	5641	5188	3156	4218	3392	-1.11016	1.10899	0.00117342	11.5492	12.2755	11.9129
chr9	124942608	125143528	200921	-	SCAI	protein_coding	ENSG00000173611	ENSG00000173611.18	650.707	0.664379	0.125848	0.438812	0.00328621	0.606204	0.0411022	TRUE	FALSE	FALSE	up.late	435	572	687	428	756	578	613	827	867	-0.689721	-0.343935	1.03366	9.3419	9.47048	9.98275
chr11	66856647	66860475	3829	+	LRFN4	protein_coding	ENSG00000173621	ENSG00000173621.9	2274.98	-0.370616	0.465667	-0.914012	0.0434381	0.00735785	3.03722e-07	FALSE	TRUE	TRUE	down.late	1698	2482	2380	3418	3210	2608	1554	1643	1468	-0.0865206	1.09706	-1.01054	11.1498	11.6546	10.7557
chr21	45493572	45573365	79794	-	SLC19A1	protein_coding	ENSG00000173638	ENSG00000173638.19	1503.13	0.400521	0.813405	-0.342047	0.0352399	1.1351e-05	0.0616678	FALSE	TRUE	FALSE	up.early	841	1291	1155	1945	2536	1675	1122	1334	1762	-1.02967	1.02408	0.00559524	10.244	11.0435	10.647
chrX	18989307	19122637	133331	-	ADGRG2	protein_coding	ENSG00000173698	ENSG00000173698.18	41.4277	0.00839168	5.06906	-5.05634	0.987624	7.46708e-18	8.55073e-18	FALSE	TRUE	TRUE	down.late	3	3	3	112	134	138	3	2	4	-0.66544	1.3287	-0.663259	6.57178	7.95973	6.5733
chr3	33150043	33218810	68768	-	SUSD5	protein_coding	ENSG00000173705	ENSG00000173705.9	112.557	4.29179	9.63128	-5.54018	0.000202672	1.62526e-17	3.89075e-37	TRUE	TRUE	TRUE	down.late	0	0	0	310	465	251	3	5	12	-0.822055	1.31323	-0.491174	6.28361	8.88021	6.68598
chr3	124965710	125055997	90288	-	HEG1	protein_coding	ENSG00000173706	ENSG00000173706.14	1211.52	1.51469	5.30946	-3.73897	8.3048e-13	1.61046e-148	1.03325e-88	TRUE	TRUE	TRUE	up.early	66	73	76	3269	3836	3845	217	286	254	-0.886634	1.30161	-0.414972	7.70714	11.7525	8.57908
chr11	66744451	66843516	99066	+	C11orf80	protein_coding	ENSG00000173715	ENSG00000173715.18	644.211	-1.10045	-1.24016	0.100236	1.57123e-11	6.35255e-14	0.628272	TRUE	TRUE	FALSE	down.early	841	1116	1102	409	489	446	478	534	362	1.2982	-0.740061	-0.558134	10.216	9.15649	9.25106
chr1	235109341	235128837	19497	-	TOMM20	protein_coding	ENSG00000173726	ENSG00000173726.11	8763.22	0.374525	0.178943	0.173177	0.000425285	0.121219	0.141172	TRUE	FALSE	FALSE	up.early	5944	8151	8950	8480	9916	8326	9216	11055	9272	-1.1145	0.0185615	1.09594	12.9182	13.1164	13.3049
chr17	82314868	82317608	2741	-	CD7	protein_coding	ENSG00000173762	ENSG00000173762.8	10.3113	-3.70733	-0.0336154	-3.4527	0.000585714	0.931617	0.00106666	TRUE	FALSE	TRUE	down.late	8	20	20	20	11	13	0	2	0	0.672514	0.58976	-1.26227	6.92182	6.89756	6.3546
chr17	41966763	41977740	10978	+	CNP	protein_coding	ENSG00000173786	ENSG00000173786.17	4990.31	0.416327	-0.0460029	0.454877	0.000738326	0.795356	0.000161671	TRUE	FALSE	TRUE	up.late	3706	5082	4868	4577	4823	3842	5838	6703	5574	-0.513053	-0.74008	1.25313	12.1855	12.1303	12.615
chr17	41754604	41786931	32328	-	JUP	protein_coding	ENSG00000173801	ENSG00000173801.17	16926.4	-0.077647	-1.02391	0.93872	0.571967	1.739e-22	4.1351e-19	FALSE	TRUE	TRUE	up.late	17843	23866	22256	10322	11449	9490	17255	22038	17971	0.745212	-1.32056	0.575347	14.3624	13.3283	14.2773
chr17	41717742	41734644	16903	-	HAP1	protein_coding	ENSG00000173805	ENSG00000173805.16	18.0381	2.95775	-0.541425	4.51147	2.21389e-06	0.160083	1.05082e-08	TRUE	FALSE	TRUE	up.late	4	6	5	1	1	4	41	53	29	-0.436836	-0.833398	1.27023	6.64919	6.48199	7.36892
chr17	41688885	41692668	3784	+	EIF1	protein_coding	ENSG00000173812	ENSG00000173812.11	17489.1	0.611486	0.136518	0.43299	4.01286e-06	0.381019	0.00108948	TRUE	FALSE	TRUE	up.late	11663	15256	15804	15211	18821	15539	20940	25983	18598	-0.871501	-0.336753	1.20825	13.8123	13.9747	14.444
chr17	80415165	80438086	22922	+	ENDOV	protein_coding	ENSG00000173818	ENSG00000173818.17	490.363	0.849853	0.176493	0.541036	0.000311928	0.455427	0.0154158	TRUE	FALSE	FALSE	up.late	251	430	430	576	395	386	689	770	441	-0.764802	-0.300551	1.06535	8.94883	9.13716	9.69127
chr11	65354751	65357613	2863	+	TIGD3	protein_coding	ENSG00000173825	ENSG00000173825.7	16.0063	-0.576409	-2.23952	0.814488	0.127371	0.000254724	0.0565629	FALSE	TRUE	FALSE	down.early	21	46	22	4	4	6	19	12	10	1.0556	-1.03589	-0.0197116	7.14534	6.63231	6.88157
chr1	44800377	44805990	5614	+	PLK3	protein_coding	ENSG00000173846	ENSG00000173846.13	1140.36	0.606768	-0.11053	0.739712	0.00110228	0.610915	5.84475e-05	TRUE	FALSE	TRUE	up.late	866	964	995	800	1135	665	1743	2018	1278	-0.409732	-0.759625	1.16936	10.1314	9.99768	10.7347
chr10	5412557	5459056	46500	+	NET1	protein_coding	ENSG00000173848	ENSG00000173848.19	4330.9	-0.245	-0.834258	0.542932	0.122594	1.16699e-08	0.000177581	FALSE	TRUE	TRUE	down.early	4545	5083	5709	2586	4092	3059	3993	5003	4590	0.937415	-1.20571	0.268295	12.4593	11.6019	12.1916
chr7	34928876	35038271	109396	-	DPY19L1	protein_coding	ENSG00000173852	ENSG00000173852.15	2393.62	-1.25983	-0.318064	-0.88514	1.33862e-21	0.0182784	2.80518e-11	TRUE	FALSE	TRUE	down.late	2568	3479	4175	1942	3088	2649	1138	1361	1528	0.947502	0.313697	-1.2612	11.7446	11.3999	10.5434
chr3	170086732	170181749	95018	-	PHC3	protein_coding	ENSG00000173889	ENSG00000173889.16	3033.52	0.556667	0.069113	0.442051	0.000878195	0.749577	0.00698369	TRUE	FALSE	TRUE	up.late	2078	2644	3190	1958	3183	2745	3157	4271	4335	-0.684279	-0.465639	1.14992	11.3878	11.4578	11.9748
chr3	170037995	170085392	47398	+	GPR160	protein_coding	ENSG00000173890	ENSG00000173890.17	96.1848	0.966371	0.0592288	0.837548	0.000562623	0.846391	0.00250924	TRUE	FALSE	TRUE	up.late	58	70	80	35	100	90	130	146	160	-0.633086	-0.56218	1.19527	7.57914	7.60116	8.14687
chr17	79778148	79787983	9836	+	CBX2	protein_coding	ENSG00000173894	ENSG00000173894.11	808.757	0.0393504	0.690194	-0.627524	0.892923	0.00149813	0.00329783	FALSE	TRUE	TRUE	down.late	513	728	595	1163	1598	910	502	587	847	-0.576559	1.12632	-0.549765	9.61481	10.3122	9.62578
chr11	66682497	66729226	46730	-	SPTBN2	protein_coding	ENSG00000173898	ENSG00000173898.14	7069.63	-0.895944	-1.22734	0.243871	5.66525e-07	1.7573e-11	0.190714	TRUE	TRUE	FALSE	down.early	8048	11685	11353	5159	5116	3952	5235	6821	5255	1.22916	-0.884409	-0.344753	13.4471	12.1696	12.4958
chr3	168008689	168095924	87236	-	GOLIM4	protein_coding	ENSG00000173905	ENSG00000173905.9	1088.34	0.799291	0.650372	0.106407	1.47161e-06	8.99912e-05	0.60091	TRUE	TRUE	FALSE	up.early	609	724	811	937	1545	1244	1216	1345	1455	-1.2214	0.434104	0.787294	9.77819	10.3958	10.5276
chr17	79022814	79049788	26975	+	C1QTNF1	protein_coding	ENSG00000173918	ENSG00000173918.15	203.239	-0.627752	0.778115	-1.6268	0.0106148	0.00109621	5.47071e-10	FALSE	TRUE	TRUE	down.late	160	184	197	392	321	331	88	126	68	-0.127836	1.14613	-1.01829	8.27383	8.8844	7.84706
chr3	195068284	195271159	202876	-	XXYLT1	protein_coding	ENSG00000173950	ENSG00000173950.16	701.736	0.67724	0.817588	-0.113752	4.22961e-05	7.65554e-07	0.566323	TRUE	TRUE	FALSE	up.early	324	516	480	810	1088	815	702	806	898	-1.24631	0.79487	0.451441	9.24946	9.97836	9.85573
chr2	23927285	24004909	77625	+	UBXN2A	protein_coding	ENSG00000173960	ENSG00000173960.14	1304.58	0.0452743	-0.296202	0.347595	0.802771	0.0273429	0.00940635	FALSE	FALSE	TRUE	up.late	1216	1541	1541	1140	1330	1051	1029	1345	1588	0.479712	-1.19188	0.712171	10.5855	10.2798	10.628
chr11	66593153	66606019	12867	+	CCS	protein_coding	ENSG00000173992	ENSG00000173992.9	320.92	-0.307339	0.228437	-0.562515	0.0961494	0.200446	0.000987249	FALSE	FALSE	TRUE	down.late	259	361	334	450	421	337	236	295	216	0.0611242	1.01856	-1.07969	8.85458	9.06616	8.60247
chr3	196706277	196712250	5974	-	CEP19	protein_coding	ENSG00000174007	ENSG00000174007.9	47.9322	-1.29776	0.471512	-2.16088	0.000308718	0.0832138	1.86394e-08	TRUE	FALSE	TRUE	down.late	40	41	64	44	109	90	16	18	16	0.146302	1.01418	-1.16049	7.38169	7.67713	6.93683
chr3	196568611	196589059	20449	+	FBXO45	protein_coding	ENSG00000174013	ENSG00000174013.8	1722.55	1.10477	0.151161	0.912376	2.01192e-13	0.381477	1.61005e-09	TRUE	FALSE	TRUE	up.late	994	1278	1293	1148	1750	1235	2166	2795	2933	-0.802816	-0.477378	1.28019	10.3839	10.5481	11.4354
chr11	66563464	66568879	5416	-	CTSF	protein_coding	ENSG00000174080	ENSG00000174080.12	440.663	1.12417	2.33459	-1.02412	5.84643e-06	8.25548e-20	3.11976e-05	TRUE	TRUE	TRUE	up.early	104	154	208	970	769	715	382	443	254	-1.0867	1.12961	-0.0429146	8.16026	9.88004	8.9702
chr12	65278643	65491430	212788	+	MSRB3	protein_coding	ENSG00000174099	ENSG00000174099.12	389.689	3.24358	6.78542	-3.50704	1.05235e-17	2.72125e-78	6.01817e-35	TRUE	TRUE	TRUE	up.early	18	7	10	855	1279	966	53	76	121	-0.955828	1.27099	-0.315164	6.7899	10.2253	7.77827
chr16	1419752	1420756	1005	-	UQCC4	protein_coding	ENSG00000174109	ENSG00000174109.5	542.363	-0.564062	-0.238732	-0.227649	0.00939416	0.261237	0.29698	TRUE	FALSE	FALSE	down.early	568	818	621	695	533	384	399	427	440	0.913081	-0.0852493	-0.827832	9.67415	9.37452	9.15165
chr4	38790677	38856817	66141	-	TLR1	protein_coding	ENSG00000174125	ENSG00000174125.8	450.617	-2.60734	-3.03844	0.305883	4.11394e-32	6.04749e-42	0.154893	TRUE	TRUE	FALSE	down.early	1056	952	1284	110	137	131	161	170	149	1.30978	-0.769748	-0.540032	10.2181	8.00765	8.25183
chr4	38823715	38856817	33103	-	TLR6	protein_coding	ENSG00000174130	ENSG00000174130.12	690.59	-0.81752	-1.08159	0.154913	0.00121013	3.89501e-05	0.551357	TRUE	TRUE	FALSE	down.early	956	943	1321	320	554	538	469	623	457	1.12476	-0.780472	-0.344284	10.2343	9.19172	9.43042
chr4	1617915	1684261	66347	-	FAM53A	protein_coding	ENSG00000174137	ENSG00000174137.13	35.1786	1.01509	1.42075	-0.160839	0.00563146	0.000393318	0.591054	TRUE	TRUE	FALSE	up.early	18	11	16	57	62	42	35	45	32	-1.18422	0.828913	0.355304	6.9163	7.40582	7.29066
chr3	101561868	101566446	4579	+	TRMT10C	protein_coding	ENSG00000174173	ENSG00000174173.7	1530.67	0.675847	0.349461	0.230154	0.000468232	0.0633254	0.247717	TRUE	FALSE	FALSE	up.early	1033	1111	1206	1251	1842	1655	1606	1692	2399	-1.01733	0.124471	0.892863	10.3197	10.7213	10.9916
chr15	41621224	41773081	151858	+	MGA	protein_coding	ENSG00000174197	ENSG00000174197.16	1500.31	-0.435034	-0.53474	0.097039	0.0330571	0.00629507	0.688728	FALSE	TRUE	FALSE	down.early	1646	1945	2183	872	1692	1181	1076	1470	1515	1.04125	-0.724907	-0.316345	11.0181	10.4002	10.5431
chr12	48766194	48789037	22844	-	ADCY6	protein_coding	ENSG00000174233	ENSG00000174233.11	3714.67	-0.554048	-0.940603	0.317219	0.00108992	2.75671e-08	0.0630086	TRUE	TRUE	FALSE	down.early	3378	5839	5726	2856	2806	2202	3301	4060	3284	1.14215	-0.993668	-0.148483	12.3686	11.407	11.7875
chr17	1517718	1562792	45075	-	PITPNA	protein_coding	ENSG00000174238	ENSG00000174238.15	2491.49	-0.549935	-0.0625968	-0.463895	2.76428e-06	0.7025	6.99056e-05	TRUE	FALSE	TRUE	down.late	2403	2938	3301	2440	3352	2931	1546	1888	1962	0.771351	0.512819	-1.28417	11.5516	11.4835	11.0103
chr12	48829756	48852842	23087	-	DDX23	protein_coding	ENSG00000174243	ENSG00000174243.10	3967.56	-0.543343	-0.319787	-0.157664	0.00194357	0.0636261	0.420937	TRUE	FALSE	FALSE	down.early	3808	4930	4695	3715	4859	3275	2944	3540	3664	1.05078	-0.229733	-0.821046	12.3076	11.9072	11.7223
chr17	7380534	7389774	9241	+	TNK1	protein_coding	ENSG00000174292	ENSG00000174292.12	432.218	-0.563748	-0.717592	0.125979	0.00286926	0.000131535	0.566388	TRUE	TRUE	FALSE	down.early	475	626	597	413	335	290	362	436	335	1.18866	-0.810275	-0.378389	9.51779	8.88525	9.02191
chr20	41178448	41317672	139225	-	ZHX3	protein_coding	ENSG00000174306	ENSG00000174306.21	2378.28	-0.31128	0.5826	-0.970668	0.0969989	0.000918204	7.52969e-08	FALSE	TRUE	TRUE	down.late	1636	2237	2736	3475	3671	3584	1146	1669	1731	-0.215409	1.16224	-0.946833	11.1384	11.7814	10.7971
chr17	7036015	7040117	4103	+	SLC16A13	protein_coding	ENSG00000174327	ENSG00000174327.7	264.902	-0.39824	-0.750286	0.26736	0.0994428	0.00168057	0.248371	FALSE	TRUE	FALSE	down.early	219	444	431	227	184	154	257	269	220	0.981948	-0.900123	-0.0818243	8.948	8.33735	8.60285
chr1	53506237	53738106	231870	-	GLIS1	protein_coding	ENSG00000174332	ENSG00000174332.5	29.485	-0.158011	6.89606	-7.77555	0.71482	3.0837e-09	1.83871e-11	FALSE	TRUE	TRUE	down.late	0	0	1	96	104	71	0	0	0	-0.627769	1.32712	-0.699353	6.33545	7.75101	6.28361
chr7	72969696	73005922	36227	-	STAG3L3	transcribed_unprocessed_pseudogene	ENSG00000174353	ENSG00000174353.17	1287.14	-0.381943	-0.596787	0.186897	0.0422294	0.000938511	0.344342	FALSE	TRUE	FALSE	down.early	1244	1923	1752	1150	1204	815	874	1266	1444	1.07009	-0.860801	-0.209288	10.8058	10.179	10.3905
chr11	128899565	128906035	6471	-	KCNJ5-AS1	lncRNA	ENSG00000174370	ENSG00000174370.11	121.307	0.366855	-0.34997	0.826972	0.126204	0.120967	0.000552398	FALSE	FALSE	TRUE	up.late	94	116	115	89	84	85	145	180	180	-0.0107618	-1.02539	1.03615	7.95867	7.71054	8.2147
chr7	75092573	75149817	57245	+	GTF2IRD2B	protein_coding	ENSG00000174428	ENSG00000174428.18	282.128	-1.1101	-0.807837	-0.195827	8.52774e-07	0.000230339	0.391681	TRUE	TRUE	FALSE	down.early	259	465	446	304	299	286	166	162	148	1.19557	-0.37199	-0.823583	9.15976	8.51557	8.32998
chr12	110280756	110351093	70338	+	ATP2A2	protein_coding	ENSG00000174437	ENSG00000174437.17	18997.5	0.467978	0.108327	0.330814	0.000105652	0.465066	0.00681157	TRUE	FALSE	TRUE	up.late	13210	17183	18458	16709	21861	16730	18393	24587	24925	-0.870496	-0.337912	1.20841	14.0045	14.1289	14.4902
chr12	110027028	110073634	46607	-	C12orf76	protein_coding	ENSG00000174456	ENSG00000174456.15	217.876	0.647059	0.146494	0.381144	0.00928484	0.563739	0.0998449	TRUE	FALSE	FALSE	up.late	127	176	201	186	223	209	326	367	158	-0.713794	-0.205966	0.91976	8.24041	8.38807	8.71538
chr9	27948078	28670286	722209	-	LINGO2	protein_coding	ENSG00000174482	ENSG00000174482.10	47.9316	-2.42142	-4.54523	1.58603	6.65695e-07	3.35982e-15	0.00283052	TRUE	TRUE	TRUE	down.early	127	110	114	5	6	5	15	11	19	1.22728	-0.9115	-0.315777	7.94481	6.62923	6.99566
chr11	66510606	66533613	23008	+	BBS1	protein_coding	ENSG00000174483	ENSG00000174483.20	465.396	-0.182938	0.343199	-0.559377	0.406698	0.0696057	0.00315393	FALSE	FALSE	TRUE	down.late	259	466	437	810	719	651	300	404	331	-0.2	1.04323	-0.843225	9.17681	9.51559	9.00154
chr3	112120839	112133270	12432	-	GCSAM	protein_coding	ENSG00000174500	ENSG00000174500.13	5.58361	3.18321	1.05016	0.404316	0.00322401	0.0614167	0.274907	TRUE	FALSE	FALSE	up.early	1	0	0	4	4	4	21	16	11	-1.12895	0.109603	1.01934	6.36316	6.6325	6.83034
chr2	95836919	95991831	154913	-	ANKRD36C	protein_coding	ENSG00000174501	ENSG00000174501.14	837.303	-0.633431	-0.563122	-0.0292608	0.00240452	0.00562871	0.922748	TRUE	TRUE	FALSE	down.early	832	1193	1306	566	909	699	613	637	772	1.11935	-0.515893	-0.603454	10.3208	9.71235	9.67976
chr1	205913048	205943460	30413	-	SLC26A9	protein_coding	ENSG00000174502	ENSG00000174502.19	21.9598	5.253	-0.572462	7.28255	1.23652e-07	0.180742	2.11283e-09	TRUE	FALSE	TRUE	up.late	1	2	0	0	0	0	86	109	37	-0.49938	-0.77197	1.27135	6.44913	6.28361	7.52433
chr1	205568885	205602918	34034	+	MFSD4A	protein_coding	ENSG00000174514	ENSG00000174514.13	36.4241	2.82524	1.14408	0.833354	1.04869e-07	0.00903446	0.0293987	TRUE	TRUE	FALSE	up.early	10	9	19	25	27	19	69	69	32	-1.00276	-0.0673608	1.07012	6.76113	7.13613	7.59215
chr3	136946230	137011085	64856	+	IL20RB	protein_coding	ENSG00000174564	ENSG00000174564.13	4211.03	-0.938549	-0.345709	-0.533033	1.25984e-13	0.00759157	2.84892e-05	TRUE	TRUE	TRUE	down.early	4264	6187	6228	4267	4366	4268	2660	3268	2575	1.0511	0.137884	-1.18898	12.4802	12.0972	11.5407
chr1	204198163	204213988	15826	-	GOLT1A	protein_coding	ENSG00000174567	ENSG00000174567.8	131.082	1.66384	-3.07089	4.85175	4.09009e-10	4.53046e-17	1.25401e-42	TRUE	TRUE	TRUE	up.late	72	80	87	6	17	11	298	358	209	-0.0161951	-1.134	1.1502	7.75106	6.78238	8.76183
chr3	136148917	136197241	48325	-	MSL2	protein_coding	ENSG00000174579	ENSG00000174579.4	1921.15	0.555513	0.221438	0.259368	0.0019175	0.228375	0.155836	TRUE	FALSE	FALSE	up.early	1247	1753	1738	1796	2060	1610	2094	2555	2399	-0.936849	-0.0398915	0.97674	10.7044	10.9779	11.2878
chr4	117083554	117085576	2023	-	TRAM1L1	protein_coding	ENSG00000174599	ENSG00000174599.5	35.8733	-1.47358	0.0405895	-1.61793	0.000424978	0.906633	0.000240313	TRUE	FALSE	TRUE	down.late	49	40	44	40	52	56	13	7	19	0.546676	0.669117	-1.21579	7.35689	7.3913	6.86156
chr12	108288044	108339317	51274	-	CMKLR1	protein_coding	ENSG00000174600	ENSG00000174600.14	297.612	-0.293216	8.66857	-9.31444	0.480417	2.02383e-44	1.70707e-22	FALSE	TRUE	TRUE	down.late	3	0	3	887	1263	889	0	1	1	-0.651862	1.32909	-0.677224	6.4607	10.013	6.41522
chr1	212992182	213015867	23686	-	ANGEL2	protein_coding	ENSG00000174606	ENSG00000174606.14	955.456	-0.191011	0.332308	-0.544108	0.225851	0.0182819	8.24951e-05	FALSE	FALSE	TRUE	down.late	756	891	1063	920	1421	1224	649	858	891	-0.204367	1.16646	-0.962092	10.042	10.3768	9.85694
chr4	114598770	114678225	79456	+	UGT8	protein_coding	ENSG00000174607	ENSG00000174607.11	697.736	1.41664	-0.164334	1.67232	8.99669e-12	0.448123	2.07191e-15	TRUE	FALSE	TRUE	up.late	365	449	511	294	501	428	941	1240	1516	-0.505638	-0.768291	1.27393	9.21641	9.03595	10.4391
chr3	133932701	134052184	119484	-	SLCO2A1	protein_coding	ENSG00000174640	ENSG00000174640.15	82.2183	-5.27808	0.689991	-6.28496	8.33359e-12	0.0350074	1.19246e-16	TRUE	FALSE	TRUE	down.late	30	97	110	158	161	197	1	2	2	0.222322	0.977552	-1.19987	7.6286	8.22587	6.50388
chr11	66362521	66372214	9694	-	SLC29A2	protein_coding	ENSG00000174669	ENSG00000174669.12	722.505	0.163382	-0.399252	0.592911	0.425362	0.0235998	0.000753668	FALSE	FALSE	TRUE	up.late	565	869	813	414	775	522	739	1038	827	0.280899	-1.1226	0.841703	9.82428	9.40832	9.99049
chr11	1389899	1462689	72791	+	BRSK2	protein_coding	ENSG00000174672	ENSG00000174672.16	25.0388	5.11049	3.61103	0.751044	5.92523e-07	0.000213457	0.0387349	TRUE	TRUE	FALSE	up.early	0	1	1	17	44	23	61	71	81	-1.16279	0.14038	1.02241	6.45153	7.02814	7.4184
chr11	66345374	66347629	2256	-	B4GAT1	protein_coding	ENSG00000174684	ENSG00000174684.7	789.661	0.156643	0.949722	-0.732049	0.49609	2.88495e-06	0.000217367	FALSE	TRUE	TRUE	down.late	360	692	670	1378	1089	1045	640	726	563	-0.784612	1.18884	-0.40423	9.46144	10.3381	9.63041
chr5	172325000	172454525	129526	-	SH3PXD2B	protein_coding	ENSG00000174705	ENSG00000174705.13	2061.32	-3.09522	0.913265	-4.05482	2.54507e-96	7.29814e-11	2.02787e-165	TRUE	TRUE	TRUE	down.late	1733	1896	2473	3366	4431	3879	201	295	225	0.350244	0.936731	-1.28698	11.0836	11.9938	8.54278
chr12	31959370	31993107	33738	+	RESF1	protein_coding	ENSG00000174718	ENSG00000174718.12	843.915	0.546432	0.188552	0.2797	0.00410915	0.342372	0.141852	TRUE	FALSE	FALSE	up.late	614	636	847	502	1053	1036	938	1049	980	-0.860884	-0.137217	0.998101	9.68203	9.89138	10.2198
chr3	23945286	23980617	35332	+	NR1D2	protein_coding	ENSG00000174738	ENSG00000174738.13	984.16	1.41113	0.631601	0.588465	1.76153e-10	0.00282979	0.00449614	TRUE	TRUE	TRUE	up.early	397	478	789	669	1217	972	1413	1740	1205	-1.07078	-0.00812552	1.0789	9.40049	10.0348	10.6838
chr11	66337333	66345125	7793	-	BRMS1	protein_coding	ENSG00000174744	ENSG00000174744.14	1499.45	-0.171809	0.367277	-0.561649	0.314947	0.0138649	0.000140056	FALSE	FALSE	TRUE	down.late	1144	1622	1411	1933	2149	1690	1047	1165	1423	-0.251318	1.1574	-0.906085	10.5948	10.9897	10.4113
chr4	112145454	112195256	49803	+	FAM241A	protein_coding	ENSG00000174749	ENSG00000174749.6	597.165	-0.649897	-0.0673513	-0.524306	0.000848418	0.780474	0.00556886	TRUE	FALSE	TRUE	down.late	550	696	878	551	748	724	341	398	528	0.701362	0.447301	-1.14866	9.73488	9.65335	9.1412
chr11	532242	537287	5046	-	HRAS	protein_coding	ENSG00000174775	ENSG00000174775.17	6334.59	2.70955	1.37885	1.24818	5.11055e-42	6.41827e-12	5.58695e-10	TRUE	TRUE	TRUE	up.early	1528	2487	1679	5868	5250	3747	12449	12996	10373	-1.14161	0.0137557	1.12785	10.9446	12.2909	13.5892
chr11	66330241	66336840	6600	-	RIN1	protein_coding	ENSG00000174791	ENSG00000174791.11	2705.05	1.53594	1.3256	0.153041	1.99964e-16	1.65109e-12	0.455442	TRUE	TRUE	FALSE	up.early	863	1492	1330	3537	3466	2860	3814	4454	2772	-1.27699	0.512903	0.764091	10.4257	11.7061	11.8858
chr11	86945679	86955395	9717	-	FZD4	protein_coding	ENSG00000174804	ENSG00000174804.4	180.536	1.00756	0.863378	0.0822779	4.48352e-05	0.000459812	0.769949	TRUE	TRUE	FALSE	up.early	100	86	120	167	309	177	175	254	257	-1.18646	0.462707	0.723748	7.86148	8.42848	8.51822
chr4	74744759	74794523	49765	-	BTC	protein_coding	ENSG00000174808	ENSG00000174808.12	99.8621	-0.514872	-1.53077	0.801147	0.0355559	2.38803e-08	0.00191244	FALSE	TRUE	TRUE	down.early	132	145	161	44	54	53	88	107	99	1.06212	-1.13969	0.0775791	8.16129	7.40036	7.82104
chr3	57625454	57693077	67624	-	DENND6A	protein_coding	ENSG00000174839	ENSG00000174839.13	1991.73	0.593403	0.629954	-0.0386904	6.39551e-06	1.38995e-06	0.846546	TRUE	TRUE	FALSE	up.early	1090	1661	1579	2652	2385	2085	1857	2428	2352	-1.27686	0.710089	0.566776	10.6378	11.26	11.2151
chr3	57556274	57566848	10575	+	PDE12	protein_coding	ENSG00000174840	ENSG00000174840.9	3086.56	0.454841	0.681133	-0.198339	0.00267667	4.0608e-06	0.222526	TRUE	TRUE	FALSE	up.early	1940	2435	2468	3740	4687	3466	2581	3001	3682	-1.16853	0.930274	0.238258	11.242	11.9363	11.7074
chr11	66268590	66277492	8903	+	RAB1B	protein_coding	ENSG00000174903	ENSG00000174903.16	8421.47	-0.471967	-0.240811	-0.187192	0.000696623	0.0930541	0.22099	TRUE	FALSE	FALSE	down.early	7762	11862	10742	8136	9133	7757	6928	7809	6134	1.06574	-0.0834005	-0.982341	13.3088	13.0274	12.8072
chr3	155762617	155806278	43662	-	C3orf33	protein_coding	ENSG00000174928	ENSG00000174928.16	91.5558	1.06102	0.164869	0.758217	3.72312e-05	0.515956	0.00211586	TRUE	FALSE	TRUE	up.late	63	57	61	71	65	85	139	141	135	-0.818069	-0.418874	1.23694	7.51778	7.63002	8.09555
chr16	29871159	29899547	28389	-	SEZ6L2	protein_coding	ENSG00000174938	ENSG00000174938.14	495.426	2.03041	-0.0107675	2.04299	1.85009e-17	0.974158	1.24016e-17	TRUE	FALSE	TRUE	up.late	185	252	314	234	237	256	965	1210	668	-0.636252	-0.647869	1.28412	8.56044	8.55086	10.144
chr16	29900375	29919864	19490	+	ASPHD1	protein_coding	ENSG00000174939	ENSG00000174939.11	224.199	3.08368	0.741511	2.20447	9.4148e-48	0.000590494	2.27248e-27	TRUE	TRUE	TRUE	up.late	57	75	66	112	140	67	464	530	421	-0.874291	-0.425895	1.30019	7.50096	7.88201	9.34883
chr16	29905012	29926236	21225	-	KCTD13	protein_coding	ENSG00000174943	ENSG00000174943.11	849.177	0.241307	-0.391994	0.73098	0.402219	0.118758	0.0072176	FALSE	FALSE	TRUE	up.late	695	1081	1029	593	623	495	878	1062	906	0.168545	-0.936903	0.768358	9.97518	9.41442	10.2794
chr7	2679522	2775500	95979	+	AMZ1	protein_coding	ENSG00000174945	ENSG00000174945.13	4.3732	-2.8444	-1.08338	-0.16104	0.00829159	0.0615579	0.683941	TRUE	FALSE	FALSE	down.early	21	8	11	0	1	0	0	0	1	1.02463	-0.336313	-0.688315	6.78435	6.41686	6.32181
chr1	27379176	27383333	4158	-	CD164L2	protein_coding	ENSG00000174950	ENSG00000174950.11	11.9731	-6.63798	-6.49929	0	1.1402e-07	1.3126e-07	1	TRUE	TRUE	FALSE	down.early	31	35	41	0	0	0	0	0	0	1.33215	-0.666074	-0.666074	7.24468	6.28361	6.28361
chr19	48748011	48755390	7380	-	FUT1	protein_coding	ENSG00000174951	ENSG00000174951.11	606.164	1.51571	-0.700839	2.31228	5.16803e-18	9.18408e-05	2.35726e-38	TRUE	TRUE	TRUE	up.late	316	478	417	230	326	168	1067	1313	1156	-0.291244	-0.969744	1.26099	9.09298	8.52954	10.382
chr3	154272546	154324487	51942	-	DHX36	protein_coding	ENSG00000174953	ENSG00000174953.14	2479.95	0.240152	-0.131264	0.375168	0.0356511	0.302585	0.000513549	FALSE	FALSE	TRUE	up.late	2010	2467	2644	1939	2909	2344	2469	2759	2814	-0.197575	-1.00608	1.20365	11.3191	11.1787	11.5624
chr12	116910950	117031148	120199	+	FBXW8	protein_coding	ENSG00000174989	ENSG00000174989.13	681.144	-0.3798	0.144115	-0.534679	0.0250657	0.433747	0.000872099	FALSE	FALSE	TRUE	down.late	563	792	783	866	978	773	444	617	422	0.265984	0.876286	-1.14227	9.74479	9.90052	9.38543
chr10	124984317	125161170	176854	-	CTBP2	protein_coding	ENSG00000175029	ENSG00000175029.17	4638.66	-0.302312	-0.557278	0.238957	0.0135997	1.61327e-06	0.057004	FALSE	TRUE	FALSE	down.early	4635	6175	6144	3261	5020	3529	4038	4691	4498	1.14187	-1.07665	-0.0652231	12.5034	11.9255	12.189
chr3	143119771	143124014	4244	+	CHST2	protein_coding	ENSG00000175040	ENSG00000175040.6	51.7285	5.62337	7.40891	-1.97766	1.52744e-06	6.38528e-11	2.50109e-09	TRUE	TRUE	TRUE	up.early	1	0	0	135	147	103	25	31	32	-1.13983	1.15702	-0.0171919	6.34423	8.00611	7.15651
chr6	157381133	157678157	297025	+	ZDHHC14	protein_coding	ENSG00000175048	ENSG00000175048.17	284.723	2.48071	1.86177	0.51933	3.8232e-38	1.7875e-21	0.00218691	TRUE	TRUE	TRUE	up.early	60	79	102	261	381	269	427	529	521	-1.27218	0.315273	0.956908	7.69865	8.80794	9.2563
chr17	16438767	16478678	39912	+	SNHG29	lncRNA	ENSG00000175061	ENSG00000175061.18	16500.8	1.0116	0.771656	0.186845	1.39503e-10	1.1511e-06	0.284707	TRUE	TRUE	FALSE	up.early	8041	11332	11746	17552	20202	16651	22204	24897	16279	-1.24147	0.410509	0.830961	13.3316	14.1551	14.3647
chr20	45812576	45816957	4382	+	UBE2C	protein_coding	ENSG00000175063	ENSG00000175063.17	3116.57	0.338004	-0.270089	0.652181	0.081623	0.147349	0.000380424	FALSE	FALSE	TRUE	up.late	2646	3349	3000	1870	3505	1973	4024	4415	3410	-0.0179149	-0.978322	0.996237	11.627	11.2687	12.0054
chr3	142157527	142225592	68066	-	GK5	protein_coding	ENSG00000175066	ENSG00000175066.16	1453.92	0.280578	-0.247207	0.553467	0.109013	0.144195	0.000640206	FALSE	FALSE	TRUE	up.late	1296	1783	1946	996	1402	1019	1118	1716	1952	-0.0159624	-1.00121	1.01717	10.6193	10.3342	10.9183
chr8	66628487	66667231	38745	-	VCPIP1	protein_coding	ENSG00000175073	ENSG00000175073.8	2144.02	-0.605527	-0.457231	-0.10335	8.98174e-05	0.00274456	0.591819	TRUE	TRUE	FALSE	down.early	2254	2712	3303	1502	2344	2057	1628	1935	1673	1.19112	-0.420726	-0.770393	11.5055	11.0044	10.8957
chr1	26111165	26125555	14391	+	PDIK1L	protein_coding	ENSG00000175087	ENSG00000175087.10	475.865	-0.233098	-0.592086	0.312666	0.307247	0.00448823	0.132776	FALSE	TRUE	FALSE	down.early	451	598	649	286	418	364	492	560	444	0.881268	-0.969783	0.0885154	9.52099	8.95561	9.27885
chr3	88059255	88144660	85406	+	ZNF654	protein_coding	ENSG00000175105	ENSG00000175105.8	915.499	0.257911	-0.292005	0.574155	0.0897231	0.044378	4.1418e-05	FALSE	FALSE	TRUE	up.late	723	844	1116	487	917	976	1009	1162	1100	0.0655204	-1.11595	1.05043	10.0543	9.75302	10.3055
chr17	15502264	15563595	61332	-	TVP23C	protein_coding	ENSG00000175106	ENSG00000175106.17	225.221	1.64378	0.663906	0.760087	8.75401e-12	0.00356156	0.000690642	TRUE	TRUE	TRUE	up.early	72	134	149	206	189	209	310	370	345	-1.05588	-0.0905077	1.14639	7.90722	8.38272	8.99197
chr3	139005806	139357223	351418	+	MRPS22	protein_coding	ENSG00000175110	ENSG00000175110.12	1857.97	1.07432	0.524124	0.475605	2.20537e-14	0.000219323	0.000709782	TRUE	TRUE	TRUE	up.early	1076	1243	1274	1606	2009	1803	2666	2696	2324	-1.13253	0.0187801	1.11375	10.3933	10.9184	11.4177
chr1	32333839	32336233	2395	-	MARCKSL1	protein_coding	ENSG00000175130	ENSG00000175130.7	1048.58	-0.302433	-2.69703	2.3474	0.0761468	1.82544e-57	7.61279e-44	FALSE	TRUE	TRUE	down.early	1452	1680	1682	237	309	213	1278	1497	1039	0.809806	-1.31116	0.501355	10.7901	8.59149	10.4704
chr1	15111815	15153618	41804	-	TMEM51-AS1	lncRNA	ENSG00000175147	ENSG00000175147.13	108.229	0.45349	-1.6126	2.18899	0.0467821	1.54431e-09	9.89411e-17	FALSE	TRUE	TRUE	up.late	94	140	122	36	45	32	143	203	151	0.287891	-1.25174	0.963851	7.95231	7.24815	8.26147
chr17	59331655	59401729	70075	+	YPEL2	protein_coding	ENSG00000175155	ENSG00000175155.11	192.324	-1.02978	-0.27424	-0.474836	0.00150154	0.312501	0.0892653	TRUE	FALSE	FALSE	down.early	175	205	325	187	196	214	120	174	69	0.785491	0.14623	-0.931722	8.63744	8.36139	7.89592
chr9	133250401	133276024	25624	-	ABO	protein_coding	ENSG00000175164	ENSG00000175164.15	52.8101	0.551286	-0.296069	1.36965	0.163853	0.370256	0.00994272	FALSE	FALSE	TRUE	up.late	22	44	29	23	36	31	53	59	56	-0.225283	-0.703421	0.928703	7.24364	7.02937	7.76077
chr3	184299198	184309050	9853	+	PSMD2	protein_coding	ENSG00000175166	ENSG00000175166.17	17751.1	0.758686	0.571714	0.155025	2.52712e-10	2.18493e-06	0.270526	TRUE	TRUE	FALSE	up.early	10184	13925	13563	18028	24071	16443	19160	22759	22780	-1.26391	0.383834	0.880076	13.628	14.2289	14.4099
chr12	76858709	76879023	20315	-	CSRP2	protein_coding	ENSG00000175183	ENSG00000175183.10	695.198	2.68969	1.84511	0.755763	1.71658e-50	4.98534e-24	8.79543e-06	TRUE	TRUE	TRUE	up.early	173	218	168	667	845	557	1185	1204	1233	-1.24321	0.231998	1.01121	8.32927	9.69466	10.4159
chr3	183829271	183884933	55663	-	PARL	protein_coding	ENSG00000175193	ENSG00000175193.14	1776.5	0.793608	0.1523	0.574456	1.82221e-06	0.415833	0.000464946	TRUE	FALSE	TRUE	up.late	1219	1421	1508	1432	1772	1408	2325	2556	2236	-0.819833	-0.383888	1.20372	10.5478	10.7168	11.3322
chr12	57516588	57521737	5150	-	DDIT3	protein_coding	ENSG00000175197	ENSG00000175197.12	161.05	0.446989	-0.191407	0.711363	0.0967563	0.459765	0.00752321	FALSE	FALSE	TRUE	up.late	82	203	164	122	127	107	246	273	139	-0.213479	-0.738234	0.951713	8.11113	7.95004	8.46883
chr12	57529633	57547224	17592	-	DCTN2	protein_coding	ENSG00000175203	ENSG00000175203.17	3617.53	-0.48803	-0.0219498	-0.441239	0.000735301	0.919293	0.00189813	TRUE	FALSE	TRUE	down.late	3394	4385	4489	4046	4180	3605	2812	3121	2555	0.66442	0.538178	-1.2026	12.0392	12.005	11.5327
chr12	57819927	57846729	26803	-	CTDSP2	protein_coding	ENSG00000175215	ENSG00000175215.11	5008.18	-0.146057	0.223943	-0.379302	0.303295	0.0833955	0.00207621	FALSE	FALSE	TRUE	down.late	3949	5574	6038	5696	6358	5933	3485	4933	3731	-0.154397	1.11947	-0.965072	12.2919	12.5408	12.1334
chr11	44885903	44951306	65404	-	TP53I11	protein_coding	ENSG00000175274	ENSG00000175274.19	369.652	-0.797864	-0.214227	-0.44227	0.000674606	0.347745	0.0462377	TRUE	FALSE	FALSE	down.early	380	487	558	404	430	352	256	354	141	0.865892	0.195799	-1.06169	9.28148	9.03669	8.57732
chr9	128945530	128947603	2074	-	DOLK	protein_coding	ENSG00000175283	ENSG00000175283.8	825.344	0.249806	0.386602	-0.135716	0.118279	0.00865123	0.436261	FALSE	TRUE	FALSE	up.early	583	755	726	975	1011	894	714	840	955	-1.06788	0.918978	0.1489	9.71377	10.0933	9.94618
chr11	66016752	66026479	9728	-	CATSPER1	protein_coding	ENSG00000175294	ENSG00000175294.6	24.1188	0.363557	1.20237	-0.486693	0.314308	0.00592597	0.1346	FALSE	TRUE	FALSE	up.early	8	12	15	37	34	42	20	32	13	-0.870595	1.08706	-0.216467	6.8477	7.28992	6.99546
chr8	94879770	94896678	16909	-	CCNE2	protein_coding	ENSG00000175305	ENSG00000175305.17	650.837	-1.11971	-0.785693	-0.140876	0.000747621	0.0112909	0.637741	TRUE	FALSE	FALSE	down.early	998	1040	1014	320	688	537	246	241	747	1.05365	-0.294558	-0.759096	10.2203	9.30119	8.98452
chr5	178208471	178232802	24332	-	PHYKPL	protein_coding	ENSG00000175309	ENSG00000175309.15	1071.82	0.52871	0.691354	-0.140042	0.00117741	1.65302e-05	0.452628	TRUE	TRUE	FALSE	up.early	514	861	954	1342	1343	1209	1042	1362	1104	-1.19787	0.844498	0.353368	9.83	10.5019	10.3403
chr11	66012008	66013505	1498	+	CST6	protein_coding	ENSG00000175315	ENSG00000175315.3	1161.41	-2.57538	-1.7201	-0.756545	1.16864e-45	1.57274e-21	2.68425e-05	TRUE	TRUE	TRUE	down.early	2292	2555	2179	782	842	546	355	414	405	1.26058	-0.301184	-0.959399	11.2957	9.73019	9.07038
chr15	72159806	72197787	37982	-	GRAMD2A	protein_coding	ENSG00000175318	ENSG00000175318.12	874.909	-4.52515	-4.17234	-0.251148	1.56999e-107	3.43017e-92	0.234788	TRUE	TRUE	FALSE	down.early	1596	2374	2263	165	94	132	116	171	84	1.32816	-0.610282	-0.717881	11.3129	8.03202	7.8499
chr8	38163335	38176730	13396	-	LSM1	protein_coding	ENSG00000175324	ENSG00000175324.10	892.92	-0.459912	-0.185904	-0.231526	0.000996126	0.215583	0.117425	TRUE	FALSE	FALSE	down.early	879	1132	1117	958	935	833	711	748	737	1.03478	0.0518715	-1.08665	10.2217	10.0243	9.79563
chr11	8947202	8965011	17810	-	TMEM9B	protein_coding	ENSG00000175348	ENSG00000175348.11	1098.43	-0.720544	-0.453789	-0.205897	1.71858e-06	0.0024241	0.212619	TRUE	TRUE	FALSE	down.early	1192	1529	1629	931	1196	956	698	839	971	1.1886	-0.243062	-0.94554	10.6388	10.176	9.94893
chr11	7970251	8001862	31612	+	EIF3F	protein_coding	ENSG00000175390	ENSG00000175390.15	7915.95	0.527442	0.414149	0.0827154	4.35306e-05	0.00122371	0.627651	TRUE	TRUE	FALSE	up.early	5069	6623	6945	7766	9949	8503	8883	10019	7768	-1.22955	0.447466	0.782081	12.6257	13.0771	13.1672
chr5	176365487	176401865	36379	+	ARL10	protein_coding	ENSG00000175414	ENSG00000175414.7	259.158	-1.94398	-0.341256	-1.36431	3.01457e-10	0.173701	1.10595e-05	TRUE	FALSE	TRUE	down.late	235	366	405	197	242	190	119	195	135	0.894291	0.256786	-1.15108	9.06827	8.67906	7.81953
chr5	176392501	176416539	24039	-	CLTB	protein_coding	ENSG00000175416	ENSG00000175416.16	4210.39	-1.77601	-0.58014	-1.1022	1.98398e-25	0.000513416	1.42272e-10	TRUE	TRUE	TRUE	down.early	5929	7425	6051	4393	4863	3499	2070	1796	1754	1.01695	0.196828	-1.21377	12.7073	12.0725	10.9808
chr5	96390333	96434143	43811	-	PCSK1	protein_coding	ENSG00000175426	ENSG00000175426.11	14.1711	4.44708	5.49181	-0.481685	0.000203515	4.69182e-06	0.162609	TRUE	TRUE	FALSE	up.early	0	0	1	40	28	42	5	15	11	-1.2427	0.977913	0.264785	6.32722	7.142	6.88034
chr8	19901717	19967259	65543	+	LPL	protein_coding	ENSG00000175445	ENSG00000175445.17	163.599	-3.23316	-3.79364	0.287144	2.59571e-19	1.46264e-23	0.310951	TRUE	TRUE	FALSE	down.early	532	603	616	10	32	21	28	50	45	1.30732	-0.761819	-0.545502	9.13528	7.1209	7.33149
chr3	123897305	123961408	64104	-	CCDC14	protein_coding	ENSG00000175455	ENSG00000175455.16	1879.13	0.937141	0.284322	0.559168	2.04803e-08	0.0933492	0.000690642	TRUE	FALSE	TRUE	up.late	1134	1344	1567	1189	2117	1871	2105	2561	3135	-0.95518	-0.214065	1.16924	10.5196	10.8375	11.4308
chr11	65961728	65980137	18410	+	SART1	protein_coding	ENSG00000175467	ENSG00000175467.15	1601.63	-0.184352	0.277188	-0.481906	0.313647	0.0916122	0.00257263	FALSE	FALSE	TRUE	down.late	1174	1879	1370	2079	2015	1385	1495	1471	1531	-0.155908	1.05359	-0.897682	10.7133	11.0351	10.516
chr5	94703741	95284575	580835	-	MCTP1	protein_coding	ENSG00000175471	ENSG00000175471.19	467.533	1.79249	0.567243	1.05966	9.54817e-16	0.00709241	1.33486e-06	TRUE	TRUE	TRUE	up.late	229	201	218	306	450	435	814	792	698	-0.987954	-0.213319	1.20127	8.49901	8.99248	9.89364
chr11	67364168	67374177	10010	-	CLCF1	protein_coding	ENSG00000175505	ENSG00000175505.11	388.322	-1.55349	-0.460401	-0.9284	1.56777e-12	0.0223669	2.05738e-05	TRUE	FALSE	TRUE	down.early	593	539	573	347	449	394	141	186	250	1.00598	0.170116	-1.1761	9.50392	9.05952	8.3438
chr12	38316762	38329721	12960	+	ALG10B	protein_coding	ENSG00000175548	ENSG00000175548.9	617.48	0.188879	-0.30361	0.521423	0.390903	0.117181	0.00666904	FALSE	FALSE	TRUE	up.late	488	743	875	328	634	522	567	713	741	0.16634	-1.01278	0.846439	9.60332	9.26234	9.8
chr11	65919274	65921563	2290	+	DRAP1	protein_coding	ENSG00000175550	ENSG00000175550.8	3614.47	0.693946	0.531305	0.112114	3.17918e-05	0.00129359	0.579929	TRUE	TRUE	FALSE	up.early	2007	3130	2584	4324	4722	3127	4532	4684	3641	-1.17667	0.397858	0.77881	11.4079	11.9856	12.1254
chrX	118974614	119018355	43742	+	LONRF3	protein_coding	ENSG00000175556	ENSG00000175556.17	330.519	0.798423	0.141056	0.586365	6.5042e-06	0.482615	0.000706426	TRUE	FALSE	TRUE	up.late	226	271	225	283	340	243	401	515	498	-0.836657	-0.397338	1.234	8.60271	8.73609	9.23136
chr11	74000277	74009085	8809	-	UCP3	protein_coding	ENSG00000175564	ENSG00000175564.13	15.1744	-1.66352	0.0535755	-1.91514	0.00719733	0.885588	0.00428916	TRUE	FALSE	TRUE	down.late	10	26	19	20	25	17	1	5	4	0.441449	0.654016	-1.09547	6.97814	7.03208	6.58814
chr11	73974672	73982843	8172	-	UCP2	protein_coding	ENSG00000175567	ENSG00000175567.11	7.29864	-5.83571	-5.67101	0	1.06252e-05	1.22171e-05	1	TRUE	TRUE	FALSE	down.early	13	25	31	0	0	0	0	0	0	1.33209	-0.666047	-0.666047	7.03927	6.28361	6.28361
chr11	65916810	65919062	2253	-	C11orf68	protein_coding	ENSG00000175573	ENSG00000175573.7	1723.59	1.10918	0.27569	0.764918	2.92967e-14	0.0683894	1.47616e-07	TRUE	FALSE	TRUE	up.late	935	1326	1196	1407	1930	1159	2284	2667	2709	-0.922053	-0.328681	1.25073	10.3487	10.6378	11.4074
chr11	73218281	73242427	24147	+	P2RY2	protein_coding	ENSG00000175591	ENSG00000175591.12	1581.92	1.04337	0.32151	0.629625	1.00507e-10	0.0483843	7.76195e-05	TRUE	FALSE	TRUE	up.late	779	1100	1263	1370	1495	1450	2101	2848	1956	-0.977868	-0.210404	1.18827	10.2468	10.5968	11.2346
chr11	65892049	65900573	8525	-	FOSL1	protein_coding	ENSG00000175592	ENSG00000175592.9	3403.18	1.62579	0.510713	0.952901	3.99215e-14	0.0116111	7.34464e-06	TRUE	FALSE	TRUE	up.late	1554	1975	1816	1922	4477	2140	4923	5933	6286	-0.966091	-0.224451	1.19054	10.9073	11.4579	12.5083
chr16	13920154	13952348	32195	+	ERCC4	protein_coding	ENSG00000175595	ENSG00000175595.15	749.441	-0.727614	-0.710383	-0.0036497	7.89702e-05	0.000111621	0.994478	TRUE	TRUE	FALSE	down.early	772	885	1091	518	812	752	459	657	710	1.21747	-0.608732	-0.608739	10.2234	9.53827	9.53827
chr7	40135005	40860763	725759	+	SUGCT	protein_coding	ENSG00000175600	ENSG00000175600.16	144.044	1.87618	1.87887	-0.00183273	8.98242e-11	9.60202e-11	0.999159	TRUE	TRUE	FALSE	up.early	49	70	60	156	200	195	163	198	127	-1.26635	0.631658	0.634694	7.40304	8.34888	8.35039
chr16	11249619	11381662	132044	+	RMI2	protein_coding	ENSG00000175643	ENSG00000175643.10	417.483	-0.265501	-0.805839	0.43656	0.294793	0.000961194	0.0561493	FALSE	TRUE	FALSE	down.early	475	645	506	209	455	221	325	404	540	0.872813	-1.01875	0.145933	9.4294	8.69104	9.14567
chr17	17843511	17972422	128912	-	TOM1L2	protein_coding	ENSG00000175662	ENSG00000175662.18	4642.94	1.779	1.4781	0.260053	6.87009e-46	6.30204e-32	0.0512508	TRUE	TRUE	FALSE	up.early	1488	2181	2293	5802	5574	5289	5657	7285	5951	-1.3083	0.47183	0.836467	11.0068	12.4341	12.7265
chr3	120164645	120285222	120578	-	GPR156	protein_coding	ENSG00000175697	ENSG00000175697.11	33.696	1.91039	1.12439	0.155678	0.00247838	0.0244106	0.65436	TRUE	FALSE	FALSE	up.early	12	7	2	48	27	33	40	39	62	-1.00463	0.291928	0.712706	6.73277	7.24511	7.41139
chr1	26949562	26960468	10907	-	KDF1	protein_coding	ENSG00000175707	ENSG00000175707.9	686.104	-0.0301964	-0.746677	0.705976	0.874194	2.35887e-08	1.07072e-07	FALSE	TRUE	TRUE	up.late	654	934	826	425	573	436	717	887	748	0.699372	-1.30903	0.609654	9.89828	9.25552	9.86957
chr17	82942155	83051810	109656	-	B3GNTL1	protein_coding	ENSG00000175711	ENSG00000175711.8	225.546	1.04926	-0.0406483	1.1441	2.17654e-05	0.890038	8.13488e-06	TRUE	FALSE	TRUE	up.late	98	209	191	167	178	157	315	391	270	-0.560064	-0.636366	1.19643	8.1987	8.16562	8.96019
chr11	130672956	130717352	44397	+	LINC02873	lncRNA	ENSG00000175728	ENSG00000175728.4	91.219	2.05797	0.976069	0.72657	2.37304e-10	0.00133057	0.00746127	TRUE	TRUE	TRUE	up.early	39	32	32	75	73	97	133	140	194	-1.08132	-0.0250036	1.10633	7.23344	7.69086	8.18076
chr5	93583222	93594611	11390	+	NR2F1	protein_coding	ENSG00000175745	ENSG00000175745.14	717.744	-0.533124	1.349	-1.9891	0.00945376	6.66245e-11	1.08281e-21	TRUE	TRUE	TRUE	down.late	314	522	574	1175	1625	1406	252	358	399	-0.310566	1.24589	-0.935326	9.33181	10.5195	8.85508
chr9	121821928	122093606	271679	-	TTLL11	protein_coding	ENSG00000175764	ENSG00000175764.14	383.436	-0.335921	0.946522	-1.3654	0.0691082	5.48907e-08	1.22194e-14	FALSE	TRUE	TRUE	down.late	187	330	346	614	662	564	204	262	299	-0.354882	1.26455	-0.909664	8.79803	9.57269	8.53264
chr9	37582646	37592604	9959	-	TOMM5	protein_coding	ENSG00000175768	ENSG00000175768.13	3869.48	0.874276	0.865366	0.00671431	8.36108e-10	1.61213e-09	0.982895	TRUE	TRUE	FALSE	up.early	2028	2703	2520	4139	5554	4362	4280	4165	5279	-1.2858	0.643536	0.642261	11.3352	12.2058	12.2052
chr3	128064778	128153914	89137	-	RUVBL1	protein_coding	ENSG00000175792	ENSG00000175792.12	3300.2	0.83932	0.427977	0.342298	4.22183e-09	0.00289876	0.0192852	TRUE	TRUE	FALSE	up.early	2118	2537	2446	2876	4173	2991	3522	4195	4899	-1.1353	0.0774323	1.05787	11.2764	11.7387	12.1124
chr1	26863149	26864456	1308	+	SFN	protein_coding	ENSG00000175793	ENSG00000175793.12	19326.6	0.551108	0.206524	0.269353	0.00246956	0.271764	0.144448	TRUE	FALSE	FALSE	up.early	12523	19525	14342	22434	20057	14691	23820	24867	22108	-0.883992	-0.0986401	0.982632	13.9209	14.1831	14.5441
chr17	7243591	7252491	8901	-	CTDNEP1	protein_coding	ENSG00000175826	ENSG00000175826.12	3256.66	-0.147194	0.224655	-0.38073	0.271652	0.0666762	0.00108206	FALSE	FALSE	TRUE	down.late	2535	3579	3464	3389	4548	3521	2530	3057	2903	-0.157453	1.14977	-0.992313	11.696	11.9377	11.5416
chr17	43527844	43579620	51777	-	ETV4	protein_coding	ENSG00000175832	ENSG00000175832.13	1755.48	2.05981	1.215	0.769322	9.72475e-43	1.13255e-15	1.87829e-07	TRUE	TRUE	TRUE	up.early	525	763	774	1432	2069	1553	2951	3441	2487	-1.20308	0.132739	1.07034	9.71393	10.8107	11.5806
chr9	128275379	128316123	40745	+	SWI5	protein_coding	ENSG00000175854	ENSG00000175854.14	492.107	1.08229	0.894519	0.134078	1.04205e-08	2.63747e-06	0.530268	TRUE	TRUE	FALSE	up.early	245	299	311	648	571	472	660	697	523	-1.24066	0.446572	0.794089	8.73303	9.45324	9.60158
chr2	101345550	101387503	41954	-	CREG2	protein_coding	ENSG00000175874	ENSG00000175874.10	191.794	-4.06127	-1.32797	-2.60731	2.47229e-44	2.80876e-08	1.36074e-18	TRUE	TRUE	TRUE	down.early	266	528	492	133	183	141	23	20	24	1.10786	0.0612602	-1.16912	9.07637	8.15275	7.06694
chr9	14611071	14693432	82362	-	ZDHHC21	protein_coding	ENSG00000175893	ENSG00000175893.12	879.528	1.44823	0.0606545	1.37138	4.19796e-12	0.81157	9.97266e-11	TRUE	FALSE	TRUE	up.late	456	546	621	427	692	682	1254	1320	1805	-0.676873	-0.593445	1.27032	9.41657	9.47146	10.6977
chr8	95133785	95156685	22901	+	PLEKHF2	protein_coding	ENSG00000175895	ENSG00000175895.4	1131.7	-1.2437	-1.32518	0.0650752	2.82449e-24	5.50922e-27	0.71357	TRUE	TRUE	FALSE	down.early	1452	1960	2107	685	849	739	768	832	756	1.32466	-0.717124	-0.607535	10.9869	9.79191	9.85605
chr17	43398993	43401137	2145	+	ARL4D	protein_coding	ENSG00000175906	ENSG00000175906.5	1414.28	-0.316319	0.74238	-1.21223	0.194098	0.00148895	1.18333e-06	FALSE	TRUE	TRUE	down.late	714	1640	1250	2832	2077	1714	939	976	720	-0.268081	1.12249	-0.854411	10.346	11.1544	10.0052
chr4	3463306	3501473	38168	+	DOK7	protein_coding	ENSG00000175920	ENSG00000175920.18	673.516	0.756671	-1.58799	2.46455	0.000326328	1.80713e-12	2.43692e-28	TRUE	TRUE	TRUE	up.late	686	678	597	269	219	154	1029	1197	1064	0.174214	-1.20714	1.03292	9.61637	8.409	10.3669
chr18	12307669	12344320	36652	+	TUBB6	protein_coding	ENSG00000176014	ENSG00000176014.13	6910.33	0.445802	1.12301	-0.615725	0.00228798	3.60009e-15	1.26001e-05	TRUE	TRUE	TRUE	up.early	3803	5193	4287	10112	11955	8435	6275	7064	5567	-1.05233	1.17858	-0.126248	12.1708	13.3065	12.6422
chr19	51927147	51948759	21613	+	ZNF613	protein_coding	ENSG00000176024	ENSG00000176024.18	160.267	-0.459413	0.110281	-0.574618	0.018788	0.612823	0.00220067	FALSE	FALSE	TRUE	down.late	162	183	219	139	212	212	96	127	116	0.371251	0.870709	-1.24196	8.26399	8.35647	7.96531
chr16	28532708	28539008	6301	-	NUPR1	protein_coding	ENSG00000176046	ENSG00000176046.9	316.517	-2.81023	0.174186	-3.10494	1.64618e-20	0.489356	1.0574e-24	TRUE	FALSE	TRUE	down.late	366	481	377	697	455	421	67	58	28	0.52434	0.763699	-1.28804	9.08352	9.3001	7.44364
chr5	147585438	147782775	197338	-	JAKMIP2	protein_coding	ENSG00000176049	ENSG00000176049.16	4.23939	0	3.35665	-3.54231	1	0.00356865	0.00360005	FALSE	TRUE	TRUE	down.late	0	0	0	15	6	8	0	0	0	-0.585879	1.17176	-0.585879	6.28361	6.81043	6.28361
chr1	26321698	26360080	38383	-	CRYBG2	protein_coding	ENSG00000176092	ENSG00000176092.16	1566.38	-0.0679944	-2.09734	2.00688	0.794751	1.3089e-22	7.51319e-21	FALSE	TRUE	TRUE	up.late	1631	2583	2516	554	639	531	1601	2177	1323	0.710961	-1.29042	0.579459	11.1788	9.31553	11.0564
chr3	49724294	49786542	62249	-	IP6K1	protein_coding	ENSG00000176095	ENSG00000176095.12	2200.77	-0.291896	0.263727	-0.58699	0.108115	0.128	0.000487074	FALSE	FALSE	TRUE	down.late	1832	2449	2412	2811	3280	2622	1246	1628	1831	-0.0116203	0.99187	-0.98025	11.1663	11.482	10.8615
chr3	119428949	119468830	39882	-	TMEM39A	protein_coding	ENSG00000176142	ENSG00000176142.13	1086.92	1.27091	0.198811	0.981914	7.28148e-10	0.341047	2.17197e-06	TRUE	FALSE	TRUE	up.late	661	723	791	704	1019	866	1559	1883	1288	-0.810684	-0.406281	1.21697	9.70151	9.93222	10.8583
chr14	64939152	64942905	3754	-	GPX2	protein_coding	ENSG00000176153	ENSG00000176153.12	1604.01	9.4031	0.719529	8.32887	1.02902e-150	0.0283306	1.28486e-212	TRUE	FALSE	TRUE	up.late	5	5	10	13	14	18	4262	5411	4187	-0.702817	-0.629183	1.332	6.69789	6.89947	12.2683
chr17	82101460	82212830	111371	-	CCDC57	protein_coding	ENSG00000176155	ENSG00000176155.19	1510.87	-0.826626	-0.524329	-0.232295	2.32674e-07	0.000968518	0.172255	TRUE	TRUE	FALSE	down.early	986	1865	1819	1751	1631	1498	1091	1369	1363	1.18131	-0.259658	-0.921655	11.0994	10.5558	10.3061
chr17	76376584	76387860	11277	+	SPHK1	protein_coding	ENSG00000176170	ENSG00000176170.14	973.589	3.84063	1.32185	2.42149	2.07931e-68	3.23151e-09	9.70219e-30	TRUE	TRUE	TRUE	up.late	124	208	152	520	489	297	2175	2238	2484	-0.968219	-0.295214	1.26343	8.20321	9.1304	11.2777
chr10	131966455	131982013	15559	-	BNIP3	protein_coding	ENSG00000176171	ENSG00000176171.11	2514.94	0.0477592	0.49994	-0.442405	0.819336	0.000988004	0.0035961	FALSE	TRUE	TRUE	down.late	1528	2663	2397	3145	3917	2937	2009	2243	2108	-0.694039	1.18414	-0.490103	11.1554	11.6974	11.2142
chr8	42541155	42555195	14041	+	SMIM19	protein_coding	ENSG00000176209	ENSG00000176209.12	484.603	-0.602238	-0.585829	0.00823354	0.00409115	0.00421185	0.98389	TRUE	TRUE	FALSE	down.early	525	755	697	346	457	412	444	481	269	1.13208	-0.543018	-0.589063	9.645	9.0843	9.06889
chr18	70003031	70205726	202696	-	RTTN	protein_coding	ENSG00000176225	ENSG00000176225.15	1951.77	0.878976	0.573015	0.238587	2.00198e-08	0.000259536	0.152563	TRUE	TRUE	FALSE	up.early	1405	1562	1738	1348	2720	1804	1960	2520	2313	-1.18368	0.231535	0.952149	10.5132	11.084	11.3746
chr10	15075475	15088776	13302	-	ACBD7	protein_coding	ENSG00000176244	ENSG00000176244.7	214.93	1.67781	0.967002	0.468716	2.71704e-10	0.000176674	0.0403251	TRUE	TRUE	FALSE	up.early	72	114	106	268	226	160	347	417	240	-1.12763	0.125068	1.00256	7.82592	8.44471	8.87816
chr9	137174784	137188560	13777	-	ANAPC2	protein_coding	ENSG00000176248	ENSG00000176248.9	2356.52	0.372043	0.536805	-0.15068	0.0353779	0.00144526	0.437955	FALSE	TRUE	FALSE	up.early	1375	2129	1921	3492	2912	2447	2166	2450	2478	-1.07801	0.815192	0.262817	10.9446	11.5081	11.3437
chr12	122203681	122208952	5272	+	B3GNT4	protein_coding	ENSG00000176383	ENSG00000176383.9	124.988	-0.964102	-0.273279	-0.416443	0.00343704	0.32126	0.138367	TRUE	FALSE	FALSE	down.early	132	219	173	125	116	105	62	69	88	0.846948	0.052901	-0.899849	8.2674	7.97607	7.62651
chr9	113255835	113275572	19738	-	CDC26	protein_coding	ENSG00000176386	ENSG00000176386.9	637.817	0.452847	0.549015	-0.0932333	0.00796329	0.000886701	0.656921	TRUE	TRUE	FALSE	up.early	371	564	518	841	843	599	713	673	652	-1.16526	0.766072	0.399189	9.29465	9.796	9.70076
chr16	67430652	67437553	6902	+	HSD11B2	protein_coding	ENSG00000176387	ENSG00000176387.7	645.982	-3.38125	-3.44396	0.0380718	3.70397e-31	5.58452e-32	0.910793	TRUE	TRUE	FALSE	down.early	812	2566	2700	121	137	134	123	144	172	1.29234	-0.659812	-0.632524	10.7218	8.12726	8.16353
chr17	30769388	30824692	55305	-	CRLF3	protein_coding	ENSG00000176390	ENSG00000176390.12	769.374	0.303511	-0.223903	0.552906	0.0945678	0.211778	0.00109044	FALSE	FALSE	TRUE	up.late	689	752	823	500	848	569	813	1061	871	-0.0713885	-0.9682	1.03959	9.80075	9.55546	10.1046
chr1	201982372	202006147	23776	+	RNPEP	protein_coding	ENSG00000176393	ENSG00000176393.11	5730.56	-0.466672	-0.192309	-0.223875	0.00260577	0.241986	0.169989	TRUE	FALSE	FALSE	down.early	4970	8141	7335	5966	6515	5034	4457	5727	3940	0.949097	0.0533918	-1.00249	12.7483	12.5167	12.2436
chr19	39538707	39540161	1455	-	EID2	protein_coding	ENSG00000176396	ENSG00000176396.11	422.55	-0.414379	0.400994	-0.881391	0.015284	0.012945	9.56381e-08	FALSE	FALSE	TRUE	down.late	283	474	477	564	576	583	282	303	293	-0.0438316	1.12401	-1.08018	9.10179	9.47583	8.76986
chr9	22446824	22455740	8917	+	DMRTA1	protein_coding	ENSG00000176399	ENSG00000176399.4	244.466	4.29935	2.57922	1.62716	2.46688e-54	8.68555e-20	4.36146e-12	TRUE	TRUE	TRUE	up.early	18	18	45	165	169	176	541	554	509	-1.1417	-0.0108056	1.1525	7.09855	8.24308	9.42041
chr19	39530987	39532852	1866	-	EID2B	protein_coding	ENSG00000176401	ENSG00000176401.6	166.98	0.741948	1.58442	-0.518173	0.00948462	5.65212e-07	0.046092	TRUE	TRUE	FALSE	up.early	65	93	96	311	250	227	156	174	102	-1.01107	1.04521	-0.0341358	7.69199	8.65389	8.14899
chr7	99923266	99929620	6355	-	GJC3	protein_coding	ENSG00000176402	ENSG00000176402.6	7.7891	-3.58072	-2.8479	-0.119137	0.000365851	0.000872086	0.760304	TRUE	TRUE	FALSE	down.early	17	14	31	2	2	1	2	0	1	1.2566	-0.507414	-0.749183	7.00982	6.48961	6.41831
chr8	103500696	104256094	755399	+	RIMS2	protein_coding	ENSG00000176406	ENSG00000176406.23	305.376	-1.91363	-3.38274	1.35575	1.23772e-14	5.42568e-38	4.93399e-07	TRUE	TRUE	TRUE	down.early	596	709	756	56	83	53	141	157	211	1.24301	-0.994467	-0.248538	9.68883	7.54592	8.26032
chr2	84971093	85059472	88380	+	KCMF1	protein_coding	ENSG00000176407	ENSG00000176407.18	2053.97	0.625781	-0.0905753	0.727583	8.8772e-05	0.651234	4.03429e-06	TRUE	FALSE	TRUE	up.late	1587	1750	2035	1358	2060	1796	2598	2847	2246	-0.46541	-0.760204	1.22561	10.8882	10.7774	11.5234
chr7	73680918	73683453	2536	-	DNAJC30	protein_coding	ENSG00000176410	ENSG00000176410.8	517.831	-0.617669	-0.64286	0.0283776	2.72002e-06	9.27927e-07	0.893296	TRUE	TRUE	FALSE	down.early	529	788	755	394	495	422	404	475	428	1.31848	-0.708142	-0.61034	9.70778	9.16131	9.18768
chr14	95407266	95475836	68571	-	SYNE3	protein_coding	ENSG00000176438	ENSG00000176438.12	939.857	1.45019	1.81332	-0.226516	4.76454e-09	5.91773e-13	0.327094	TRUE	TRUE	FALSE	up.early	159	364	417	1839	1615	1482	1031	1317	948	-1.23818	0.808549	0.429629	8.98305	10.5443	10.2552
chr15	34358633	34367196	8564	-	LPCAT4	protein_coding	ENSG00000176454	ENSG00000176454.14	1765.22	0.0998397	-0.375206	0.491414	0.642991	0.0289845	0.00406711	FALSE	FALSE	TRUE	up.late	1330	2290	2187	1274	1533	1327	1863	2569	1664	0.350729	-1.07778	0.727049	10.9813	10.5656	11.0909
chr15	91853708	92172435	318728	+	SLCO3A1	protein_coding	ENSG00000176463	ENSG00000176463.14	2167.46	-1.16026	-0.928994	-0.192977	2.22201e-18	3.10369e-12	0.197511	TRUE	TRUE	FALSE	down.early	2733	3429	3474	1699	2036	1727	1184	1493	1633	1.29038	-0.441401	-0.848982	11.7672	10.8605	10.6471
chr11	63572972	63616883	43912	-	PLAAT3	protein_coding	ENSG00000176485	ENSG00000176485.12	1375.46	-0.218839	-0.365063	0.144923	0.156272	0.00962838	0.380688	FALSE	TRUE	FALSE	down.early	1278	1867	1758	1400	1190	1064	1387	1362	1149	1.055	-0.919653	-0.135343	10.7685	10.3881	10.5392
chr19	2714567	2721372	6806	-	DIRAS1	protein_coding	ENSG00000176490	ENSG00000176490.5	13.7089	-4.52329	-6.61182	0.663853	2.48939e-06	9.39735e-08	0.160619	TRUE	TRUE	FALSE	down.early	42	27	39	0	0	0	1	0	3	1.28035	-0.791299	-0.48905	7.28064	6.28361	6.42908
chr19	43474954	43504935	29982	-	PHLDB3	protein_coding	ENSG00000176531	ENSG00000176531.10	625.131	2.42156	0.6094	1.53221	1.36063e-14	0.0232378	9.59322e-07	TRUE	FALSE	TRUE	up.late	147	286	263	473	369	289	1444	1516	803	-0.907086	-0.290396	1.19748	8.47545	9.04548	10.4208
chr7	29563835	29567293	3459	+	PRR15	protein_coding	ENSG00000176532	ENSG00000176532.4	621.017	-0.688794	-0.814057	0.104205	2.80872e-06	3.35418e-08	0.577962	TRUE	TRUE	FALSE	down.early	702	1043	998	449	504	465	436	549	527	1.28218	-0.786197	-0.495979	9.98752	9.27948	9.37883
chr8	1973677	2006936	33260	+	KBTBD11	protein_coding	ENSG00000176595	ENSG00000176595.4	37.7852	3.6049	-0.901701	5.29055	1.06673e-13	0.0428047	2.14249e-15	TRUE	FALSE	TRUE	up.late	10	6	7	2	5	0	83	115	111	-0.442691	-0.850352	1.29304	6.73861	6.47489	7.86148
chr18	51174550	51218333	43784	-	MEX3C	protein_coding	ENSG00000176624	ENSG00000176624.12	3130.35	0.537221	0.0362784	0.463387	0.00160247	0.877727	0.00524052	TRUE	FALSE	TRUE	up.late	2103	2792	3103	2292	3194	2887	3875	4674	3324	-0.631468	-0.505495	1.13696	11.4494	11.4893	12.0093
chr18	61808067	61894247	86181	-	RNF152	protein_coding	ENSG00000176641	ENSG00000176641.11	308.458	5.87127	4.27638	1.51473	2.53924e-77	2.56515e-40	8.07603e-09	TRUE	TRUE	TRUE	up.early	10	25	24	161	213	170	474	607	418	-1.20348	0.139723	1.06376	6.82077	8.51347	9.67793
chr17	32492522	32877177	384656	-	MYO1D	protein_coding	ENSG00000176658	ENSG00000176658.17	4323.74	-0.395428	-1.41752	0.95875	0.0172194	2.7392e-18	3.59495e-09	FALSE	TRUE	TRUE	down.early	5185	6539	6337	2104	2869	2265	4123	5092	3906	0.956812	-1.23527	0.27846	12.6244	11.2226	12.1906
chr20	60055853	60072956	17104	+	LINC02910	lncRNA	ENSG00000176659	ENSG00000176659.9	152.353	9.79524	3.77765	5.87868	5.77349e-19	0.000473538	1.3433e-40	TRUE	TRUE	TRUE	up.late	1	0	0	7	3	7	384	477	321	-0.802497	-0.513021	1.31552	6.31862	6.71277	9.2025
chr16	86576368	86583478	7111	+	FOXL1	protein_coding	ENSG00000176678	ENSG00000176678.6	106.355	1.52754	0.463911	0.608099	4.57031e-05	0.10999	0.0427716	TRUE	FALSE	FALSE	up.late	22	59	60	111	124	126	166	171	98	-0.904545	-0.131088	1.03563	7.41816	7.75445	8.26172
chr16	86566829	86569728	2900	+	FOXC2	protein_coding	ENSG00000176692	ENSG00000176692.8	427.285	-4.82731	1.79395	-6.64983	4.83729e-42	2.901e-15	1.11829e-80	TRUE	TRUE	TRUE	down.late	168	382	296	1096	1132	826	10	7	11	0.0990953	1.09529	-1.19439	8.68815	10.1568	6.7812
chr11	27654893	27722058	67166	-	BDNF	protein_coding	ENSG00000176697	ENSG00000176697.20	39.6619	6.03174	7.93047	-2.05818	3.81013e-07	4.81887e-12	6.62835e-07	TRUE	TRUE	TRUE	up.early	0	0	0	79	127	100	25	13	23	-1.12522	1.16449	-0.039269	6.28361	7.82449	7.01441
chr2	27625638	27629012	3375	-	CCDC121	protein_coding	ENSG00000176714	ENSG00000176714.10	58.0914	-0.796523	-1.28524	0.262106	0.00479047	4.32421e-05	0.320936	TRUE	TRUE	FALSE	down.early	68	76	98	31	39	35	55	56	45	1.21067	-0.882225	-0.328447	7.78867	7.21944	7.37005
chr16	89088375	89164121	75747	+	ACSF3	protein_coding	ENSG00000176715	ENSG00000176715.17	1688.29	-0.453438	-0.384739	-0.0370663	0.00376508	0.0116758	0.87189	TRUE	FALSE	FALSE	down.early	1534	2574	2239	1601	1712	1390	1475	1550	1248	1.15077	-0.48126	-0.669512	11.1146	10.7052	10.658
chr2	241551424	241574131	22708	+	BOK	protein_coding	ENSG00000176720	ENSG00000176720.6	1290.57	-0.0264507	-0.52281	0.4889	0.900005	0.00034776	0.000790642	FALSE	TRUE	TRUE	up.late	1162	1682	1547	1045	1047	889	1384	1670	1226	0.672426	-1.22548	0.553053	10.6563	10.1346	10.6235
chr17	32486993	32491253	4261	+	CDK5R1	protein_coding	ENSG00000176749	ENSG00000176749.9	501.852	-0.849452	-0.173349	-0.559125	0.000120966	0.441289	0.00852515	TRUE	FALSE	TRUE	down.late	633	608	640	457	726	512	221	349	392	0.81732	0.296296	-1.11362	9.6123	9.40981	8.86188
chr5	179550554	179610012	59459	+	RUFY1	protein_coding	ENSG00000176783	ENSG00000176783.15	1669.55	-0.719414	0.050177	-0.771993	5.88339e-11	0.754664	1.65294e-12	TRUE	FALSE	TRUE	down.late	1617	2091	2143	2032	2294	1879	1042	1173	987	0.585074	0.735757	-1.32083	11.0026	11.0561	10.325
chr5	17065598	17276843	211246	+	BASP1	protein_coding	ENSG00000176788	ENSG00000176788.9	916.882	0.317815	1.87731	-1.52308	0.0382459	1.33001e-39	6.54836e-27	FALSE	TRUE	TRUE	down.late	385	485	490	1662	1942	1639	581	678	493	-0.83448	1.30837	-0.473888	9.23819	10.8605	9.51118
chr17	64854312	64919480	65169	-	LRRC37A3	protein_coding	ENSG00000176809	ENSG00000176809.10	136.457	-0.596385	-0.693871	0.0814489	0.010671	0.0026185	0.770642	FALSE	TRUE	FALSE	down.early	123	151	141	100	157	139	106	126	144	1.17841	-0.705688	-0.472719	8.3468	7.87606	7.93427
chr7	55681074	55713252	32179	-	FKBP9P1	transcribed_unprocessed_pseudogene	ENSG00000176826	ENSG00000176826.15	31.2213	1.30984	0.305859	0.604035	0.000574011	0.29496	0.051146	TRUE	FALSE	FALSE	up.late	10	20	26	26	28	26	52	47	37	-0.945481	-0.208019	1.1535	6.93731	7.10534	7.41556
chr12	118063593	118136026	72434	-	VSIG10	protein_coding	ENSG00000176834	ENSG00000176834.14	1321.7	-0.795657	-0.751742	-0.0243404	2.89264e-05	8.04201e-05	0.931989	TRUE	TRUE	FALSE	down.early	1649	2289	2272	924	1191	942	753	902	1286	1.21016	-0.537359	-0.672804	10.9934	10.2305	10.1713
chr16	54930865	54934485	3621	+	IRX5	protein_coding	ENSG00000176842	ENSG00000176842.15	1143.32	-2.65796	-1.7123	-0.86271	3.37435e-52	5.12343e-23	9.46058e-07	TRUE	TRUE	TRUE	down.early	1659	2895	2644	747	699	683	340	395	356	1.2547	-0.271686	-0.983016	11.2864	9.72605	8.99887
chr17	83079609	83095122	15514	+	METRNL	protein_coding	ENSG00000176845	ENSG00000176845.13	411.833	-0.0993204	-0.580983	0.449764	0.688888	0.00375068	0.0230811	FALSE	TRUE	FALSE	down.early	396	604	521	347	379	241	407	490	327	0.724033	-1.09972	0.375692	9.30494	8.77673	9.20405
chr8	123768439	123815452	47014	+	FAM91A1	protein_coding	ENSG00000176853	ENSG00000176853.16	3716.27	-0.528152	-0.715153	0.153179	0.00499772	0.000119813	0.461937	TRUE	TRUE	FALSE	down.early	4106	4978	5778	2031	3585	3015	2850	3379	3842	1.12595	-0.814873	-0.311074	12.3259	11.536	11.7411
chr9	137139154	137168756	29603	+	GRIN1	protein_coding	ENSG00000176884	ENSG00000176884.16	13.497	-3.22843	-0.872521	-0.864051	8.03047e-05	0.0419721	0.0703651	TRUE	FALSE	FALSE	down.early	21	41	35	8	12	6	3	2	1	1.0788	-0.133135	-0.945668	7.12405	6.76646	6.52672
chr19	48695971	48705951	9981	+	FUT2	protein_coding	ENSG00000176920	ENSG00000176920.13	21.9883	-3.18662	-4.74912	0.392015	0.000177934	1.7593e-07	0.30031	TRUE	TRUE	FALSE	down.early	31	28	48	4	3	2	2	6	0	1.21498	-0.689191	-0.525786	7.47587	6.48614	6.57108
chr17	29929200	30108452	179253	+	EFCAB5	protein_coding	ENSG00000176927	ENSG00000176927.15	14.0871	2.07865	0.236764	1.00498	0.00113768	0.484495	0.0329275	TRUE	FALSE	FALSE	up.late	4	5	2	2	6	7	53	50	80	-0.793397	-0.393579	1.18698	6.63987	6.7412	7.14178
chr3	195720884	195741123	20240	+	MUC20	protein_coding	ENSG00000176945	ENSG00000176945.17	53.2488	-2.70357	-5.01092	1.95593	5.737e-10	2.21854e-20	0.000317309	TRUE	TRUE	TRUE	down.early	110	126	167	4	3	7	11	24	14	1.27273	-0.911692	-0.361039	8.06697	6.61643	6.98208
chr2	241584405	241637158	52754	-	THAP4	protein_coding	ENSG00000176946	ENSG00000176946.12	2596.45	0.389271	0.543922	-0.146842	0.000518746	5.78099e-07	0.25122	TRUE	TRUE	FALSE	up.early	1700	2236	2177	2746	3646	2947	2548	3006	2522	-1.2522	0.945045	0.307152	11.0977	11.6403	11.4827
chr16	28950807	28967097	16291	+	NFATC2IP	protein_coding	ENSG00000176953	ENSG00000176953.12	2142.37	-0.563751	-0.657789	0.0849378	0.000718924	6.57996e-05	0.691773	TRUE	TRUE	FALSE	down.early	2349	3184	2770	1599	2195	1478	1511	2027	2176	1.19593	-0.73626	-0.459672	11.5488	10.8639	10.962
chr11	26994112	26997087	2976	+	FIBIN	protein_coding	ENSG00000176971	ENSG00000176971.4	35.8362	-5.78258	-0.743129	-4.59495	2.8775e-10	0.0266382	6.97031e-07	TRUE	FALSE	TRUE	down.early	56	74	91	46	22	31	0	1	2	1.00795	0.207357	-1.21531	7.63189	7.19319	6.41362
chr17	18327860	18363563	35704	-	SHMT1	protein_coding	ENSG00000176974	ENSG00000176974.20	3525.1	0.361333	0.354829	-0.0058017	0.00117713	0.00118155	0.981429	TRUE	TRUE	FALSE	up.early	2447	3313	3137	3624	4536	3563	3369	4248	3659	-1.28241	0.659462	0.622951	11.5892	11.9602	11.9532
chr9	137110546	137115177	4632	-	DPP7	protein_coding	ENSG00000176978	ENSG00000176978.14	4475.07	0.593262	0.454846	0.0857119	0.000932725	0.00940864	0.704309	TRUE	TRUE	FALSE	up.early	2383	4069	3475	5658	5252	4250	5529	5792	4148	-1.11372	0.395553	0.718164	11.7549	12.2775	12.3892
chr10	73744372	73772161	27790	+	SEC24C	protein_coding	ENSG00000176986	ENSG00000176986.16	6419.49	0.403689	0.105416	0.271759	0.00102646	0.48269	0.0315422	TRUE	FALSE	FALSE	up.late	4668	5910	6558	4882	8156	5776	6516	9023	6953	-0.87898	-0.300062	1.17904	12.4914	12.6088	12.9088
chr17	18315293	18328056	12764	+	SMCR8	protein_coding	ENSG00000176994	ENSG00000176994.11	2911.17	0.948962	1.15834	-0.154204	1.55e-08	9.7732e-12	0.419804	TRUE	TRUE	FALSE	up.early	1410	1658	1815	3351	4631	3686	2411	3529	3966	-1.25543	0.816801	0.438628	10.8053	11.9435	11.7358
chr11	644233	706715	62483	-	DEAF1	protein_coding	ENSG00000177030	ENSG00000177030.17	1306.02	-0.0868403	0.552615	-0.650152	0.632435	8.26044e-05	3.10851e-06	FALSE	TRUE	TRUE	down.late	878	1365	1140	2028	1856	1567	1029	1126	929	-0.487657	1.25624	-0.768587	10.3254	10.87	10.2376
chr5	79976716	79991262	14547	-	MTX3	protein_coding	ENSG00000177034	ENSG00000177034.17	1002.39	0.669661	0.180019	0.410752	0.00014948	0.342659	0.0179312	TRUE	FALSE	FALSE	up.late	634	800	946	684	1176	957	1169	1475	1227	-0.853918	-0.27262	1.12654	9.86024	10.0494	10.5048
chr11	695428	705028	9601	+	TMEM80	protein_coding	ENSG00000177042	ENSG00000177042.14	653.058	1.38957	-0.0873906	1.55128	2.32977e-09	0.737627	7.46678e-11	TRUE	FALSE	TRUE	up.late	361	442	430	401	369	324	1326	1579	792	-0.540652	-0.702155	1.24281	9.13479	9.02775	10.3169
chr19	45764785	45769252	4468	-	SIX5	protein_coding	ENSG00000177045	ENSG00000177045.10	759.67	0.462845	0.673198	-0.170357	0.0312692	0.00131179	0.448786	FALSE	TRUE	FALSE	up.early	358	646	641	1157	942	847	753	958	603	-1.0342	0.806353	0.227845	9.41866	10.0763	9.86959
chr9	19409009	19452505	43497	+	ACER2	protein_coding	ENSG00000177076	ENSG00000177076.6	249.599	3.07243	1.27448	1.64563	1.77219e-29	3.16553e-06	2.51001e-10	TRUE	TRUE	TRUE	up.late	47	58	78	118	246	138	391	534	655	-1.01101	-0.205302	1.21631	7.5172	8.19175	9.38194
chr15	84639285	84654343	15059	-	WDR73	protein_coding	ENSG00000177082	ENSG00000177082.13	1402.16	-0.524344	0.268395	-0.870152	0.00667192	0.157455	6.14392e-06	TRUE	FALSE	TRUE	down.late	1084	1668	1398	2376	1788	1559	790	961	1096	0.178561	0.92999	-1.10855	10.6226	10.9347	10.088
chr12	132623753	132687376	63624	-	POLE	protein_coding	ENSG00000177084	ENSG00000177084.18	4587.97	-0.527506	-0.109994	-0.345231	0.00997059	0.634662	0.0816512	TRUE	FALSE	FALSE	down.late	4494	6229	5319	4439	6241	4404	2617	3376	4352	0.717722	0.295173	-1.0129	12.4374	12.2821	11.8013
chr22	42074248	42079438	5191	+	PHETA2	protein_coding	ENSG00000177096	ENSG00000177096.9	59.2749	-7.99446	-6.43964	-0.480076	3.52074e-12	1.43805e-19	0.249711	TRUE	TRUE	FALSE	down.early	151	203	159	2	1	2	1	0	0	1.32353	-0.581509	-0.74202	8.28029	6.49069	6.33991
chr11	694438	727727	33290	+	EPS8L2	protein_coding	ENSG00000177106	ENSG00000177106.16	9018.11	-0.389074	-0.754672	0.314577	0.0213738	4.00236e-06	0.058894	FALSE	TRUE	FALSE	down.early	9178	13937	12506	6792	7304	6274	8513	10078	6877	1.07758	-1.01413	-0.0634548	13.5333	12.7263	13.0931
chr12	45215987	45440404	224418	+	ANO6	protein_coding	ENSG00000177119	ENSG00000177119.16	3081.29	-0.766333	-0.27018	-0.412154	2.82635e-06	0.104771	0.0114648	TRUE	FALSE	FALSE	down.early	3314	3849	4706	2357	3971	3242	1818	2410	2340	0.992666	0.108209	-1.10087	11.9898	11.6577	11.2038
chr9	126860665	126885878	25214	+	ZBTB34	protein_coding	ENSG00000177125	ENSG00000177125.5	751.416	0.487244	0.476024	-0.00658863	0.000963913	0.000986839	0.983458	TRUE	TRUE	FALSE	up.early	480	600	651	712	1060	820	716	978	809	-1.23833	0.631155	0.607176	9.50502	9.94653	9.94087
chr1	42380792	42424232	43441	+	RIMKLA	protein_coding	ENSG00000177181	ENSG00000177181.15	41.8563	5.42998	2.95225	1.58144	1.10104e-12	0.000120216	0.00536815	TRUE	TRUE	TRUE	up.early	5	3	3	8	11	7	64	78	149	-0.968595	-0.150733	1.11933	6.50901	7.01464	7.79984
chrX	20149911	20267519	117609	-	RPS6KA3	protein_coding	ENSG00000177189	ENSG00000177189.14	2611.69	0.419327	-0.238872	0.685027	0.00285707	0.0978212	4.50355e-07	TRUE	FALSE	TRUE	up.late	2270	2552	3076	1534	2523	2175	2793	3317	3245	-0.167613	-1.00054	1.16815	11.3464	11.0759	11.7803
chr19	41425359	41428730	3372	-	B3GNT8	protein_coding	ENSG00000177191	ENSG00000177191.2	12.3353	3.75131	0.12852	3.03174	6.18066e-05	0.724892	0.000292925	TRUE	FALSE	TRUE	up.late	2	3	0	1	1	6	34	42	17	-0.699005	-0.523248	1.22225	6.45797	6.52431	7.18319
chr16	53055033	53329150	274118	+	CHD9	protein_coding	ENSG00000177200	ENSG00000177200.17	3953.64	-1.28819	-0.398561	-0.732709	5.73046e-10	0.0427502	0.000295402	TRUE	FALSE	TRUE	down.early	4436	5475	7034	2480	4534	4545	2125	2187	2717	0.98475	0.15399	-1.13874	12.5051	11.988	11.1834
chr9	137086985	137109183	22199	+	MAN1B1	protein_coding	ENSG00000177239	ENSG00000177239.15	3336.17	0.553125	0.372826	0.129791	0.000334321	0.0145088	0.475162	TRUE	FALSE	FALSE	up.early	1911	2972	3009	3744	3756	3151	3842	4495	3294	-1.13793	0.301156	0.836773	11.4155	11.8307	11.9853
chr17	6776215	6797101	20887	+	FBXO39	protein_coding	ENSG00000177294	ENSG00000177294.7	17.9261	0.177592	1.34775	-0.89981	0.648209	0.00351847	0.0248907	FALSE	TRUE	FALSE	down.late	6	8	15	22	38	39	10	10	15	-0.789647	1.21598	-0.426337	6.76856	7.19552	6.8459
chr17	18271428	18315007	43580	-	TOP3A	protein_coding	ENSG00000177302	ENSG00000177302.15	2928.84	1.01891	1.18758	-0.0970433	1.79244e-05	1.20028e-06	0.718589	TRUE	TRUE	FALSE	up.early	1365	1830	1613	3848	4607	3098	2399	3225	4027	-1.18189	0.655699	0.526187	10.7195	11.8873	11.805
chr17	75500261	75515537	15277	-	CASKIN2	protein_coding	ENSG00000177303	ENSG00000177303.10	1407.79	-0.692316	-0.393983	-0.16455	0.0077542	0.100499	0.530577	TRUE	FALSE	FALSE	down.early	1295	2024	1952	1274	1426	1111	835	1097	1320	0.924022	-0.190583	-0.733439	10.9843	10.4423	10.1783
chr18	3593732	3598363	4632	+	DLGAP1-AS1	lncRNA	ENSG00000177337	ENSG00000177337.8	89.4456	0.671784	-0.0250555	0.680117	0.0128246	0.939843	0.00924085	FALSE	FALSE	TRUE	up.late	44	75	86	69	87	78	108	135	112	-0.527342	-0.630029	1.15737	7.61133	7.58632	8.02159
chr17	997129	1003671	6543	+	TIMM22	protein_coding	ENSG00000177370	ENSG00000177370.5	1162.25	-0.233509	0.251369	-0.505897	0.174172	0.119847	0.00110534	FALSE	FALSE	TRUE	down.late	925	1365	1109	1574	1556	1179	833	985	996	-0.0561321	1.03434	-0.978203	10.3248	10.5995	10.0926
chr12	630858	664196	33339	+	NINJ2-AS1	lncRNA	ENSG00000177406	ENSG00000177406.5	43.7894	0.148877	-1.40783	1.68698	0.638912	6.26354e-05	2.94901e-06	FALSE	TRUE	TRUE	up.late	44	50	63	18	25	12	54	72	54	0.483221	-1.28631	0.80309	7.43753	6.95081	7.52551
chr20	49278178	49299600	21423	+	ZFAS1	lncRNA	ENSG00000177410	ENSG00000177410.13	2674.67	0.660113	-0.0572122	0.718992	6.55287e-06	0.777489	7.16678e-07	TRUE	FALSE	TRUE	up.late	1707	2509	2549	2017	2445	2049	3854	4069	2971	-0.537857	-0.71574	1.2536	11.2228	11.1572	11.8831
chr17	18260597	18266552	5956	+	MIEF2	protein_coding	ENSG00000177427	ENSG00000177427.13	1200.92	0.584783	0.0792284	0.442328	0.00293832	0.741301	0.0197903	TRUE	FALSE	FALSE	up.late	741	1216	1064	1245	1097	880	1551	1765	1243	-0.675639	-0.4089	1.08454	10.1372	10.2271	10.7308
chr8	98064522	98093610	29089	+	ERICH5	protein_coding	ENSG00000177459	ENSG00000177459.11	13.724	-6.55243	-1.36605	-4.30454	1.25676e-07	0.00796398	0.000345233	TRUE	TRUE	TRUE	down.early	22	40	31	9	5	11	0	0	0	1.12821	-0.0081641	-1.12005	7.19906	6.73635	6.28361
chr14	73591706	73596496	4791	+	ACOT4	protein_coding	ENSG00000177465	ENSG00000177465.4	10.9157	-6.4197	-3.9724	-0.657012	4.85123e-07	3.5072e-05	0.163538	TRUE	TRUE	FALSE	down.early	34	31	26	3	1	0	0	0	0	1.28282	-0.469488	-0.813336	7.17787	6.4303	6.28361
chr17	42402449	42423256	20808	-	CAVIN1	protein_coding	ENSG00000177469	ENSG00000177469.13	19115.9	-0.584438	0.212734	-0.843847	0.000249483	0.204592	9.95931e-08	TRUE	FALSE	TRUE	down.late	16519	23758	19984	27848	25546	20549	11465	12900	14275	0.294609	0.899184	-1.19379	14.3051	14.5612	13.6745
chr3	111592900	111595346	2447	-	ZBED2	protein_coding	ENSG00000177494	ENSG00000177494.6	429.898	1.69997	0.397919	1.08516	2.04213e-10	0.088082	3.51373e-05	TRUE	FALSE	TRUE	up.late	257	217	150	297	449	260	662	830	745	-0.923574	-0.275905	1.19948	8.43996	8.85749	9.80863
chr16	54283304	54286787	3484	-	IRX3	protein_coding	ENSG00000177508	ENSG00000177508.12	1267.94	-1.8072	-0.0591731	-1.72403	2.8082e-20	0.806342	1.90293e-18	TRUE	FALSE	TRUE	down.late	1102	2193	1915	1863	1567	1422	453	497	487	0.69343	0.600803	-1.29423	10.8468	10.7738	9.28037
chr11	790475	798281	7807	-	SLC25A22	protein_coding	ENSG00000177542	ENSG00000177542.11	1930.63	0.787548	0.213961	0.511888	3.59144e-08	0.164783	0.000323453	TRUE	FALSE	TRUE	up.late	1277	1734	1424	1730	2219	1345	2463	2769	2495	-0.926876	-0.287124	1.214	10.6483	10.8799	11.4233
chr16	28904421	28936526	32106	-	RABEP2	protein_coding	ENSG00000177548	ENSG00000177548.13	896.706	-1.02645	-0.494588	-0.389398	4.4396e-07	0.011595	0.0478888	TRUE	FALSE	FALSE	down.early	988	1530	1256	973	917	624	543	593	636	1.10393	-0.122525	-0.981401	10.4714	9.91014	9.51713
chr1	115836377	115843917	7541	-	NHLH2	protein_coding	ENSG00000177551	ENSG00000177551.5	15.3515	0.942777	1.29953	-0.117294	0.0334773	0.00854025	0.734365	FALSE	TRUE	FALSE	up.early	5	7	6	25	26	18	22	13	12	-1.13346	0.798389	0.335075	6.67565	7.04369	6.95543
chr5	151742316	151772532	30217	-	ATOX1	protein_coding	ENSG00000177556	ENSG00000177556.12	2811.37	0.890882	0.246135	0.563575	2.66776e-08	0.139393	0.000378922	TRUE	FALSE	TRUE	up.late	1629	2440	2067	2750	2859	1999	3966	4111	3518	-0.928789	-0.260438	1.18923	11.0837	11.3668	11.9809
chr8	118189455	118622112	432658	-	SAMD12	protein_coding	ENSG00000177570	ENSG00000177570.15	1123.88	-1.27643	-3.03623	1.63717	4.78144e-08	3.14959e-36	2.21804e-11	TRUE	TRUE	TRUE	down.early	1695	2157	3083	216	371	330	581	693	968	1.12139	-1.13752	0.0161255	11.2136	8.65345	9.96093
chr1	58776845	58784048	7204	-	JUN	protein_coding	ENSG00000177606	ENSG00000177606.8	1731.6	-0.489844	0.0641399	-0.544992	0.0107509	0.789211	0.00316343	FALSE	FALSE	TRUE	down.late	1579	2107	2029	2196	2235	1709	1001	1161	1648	0.446378	0.666564	-1.11294	10.999	11.0748	10.4626
chr10	51695486	51699595	4110	-	CSTF2T	protein_coding	ENSG00000177613	ENSG00000177613.9	1393.91	0.428802	0.397775	0.00722307	0.00497475	0.00740217	0.981828	TRUE	TRUE	FALSE	up.early	929	1218	1173	1455	1802	1442	1272	1496	1827	-1.17205	0.59237	0.579679	10.3016	10.7163	10.7133
chr1	155234452	155244699	10248	-	GBA1	protein_coding	ENSG00000177628	ENSG00000177628.16	1412.85	-1.08948	-0.352621	-0.631711	1.58624e-10	0.0359524	0.000174473	TRUE	FALSE	TRUE	down.early	1582	1849	2286	1223	1593	1558	718	899	1019	1.00335	0.166484	-1.16984	11.0213	10.6234	9.98819
chr11	826144	831991	5848	+	CRACR2B	protein_coding	ENSG00000177685	ENSG00000177685.17	174.783	-2.89858	-3.45787	0.305789	8.6116e-18	4.10499e-23	0.260842	TRUE	TRUE	FALSE	down.early	318	539	465	52	27	25	59	65	46	1.30264	-0.766641	-0.535997	9.1627	7.2449	7.45866
chr3	174438573	175810548	1371976	+	NAALADL2	protein_coding	ENSG00000177694	ENSG00000177694.16	202.01	-2.77233	-1.84263	-0.607355	2.44409e-16	1.12886e-08	0.0319494	TRUE	TRUE	FALSE	down.early	637	638	771	68	86	138	35	48	43	1.25532	-0.38626	-0.869057	9.17319	7.88751	7.50939
chr11	832887	839831	6945	+	CD151	protein_coding	ENSG00000177697	ENSG00000177697.19	16061.6	-0.410369	-0.191835	-0.176682	0.00642017	0.227611	0.282014	TRUE	FALSE	FALSE	down.early	15056	21303	19669	17431	17398	13609	13763	15367	11610	0.978271	-0.0397323	-0.938539	14.199	13.9591	13.7473
chr7	192571	260772	68202	+	FAM20C	protein_coding	ENSG00000177706	ENSG00000177706.9	2571.13	-1.10798	-0.197875	-0.84879	4.37049e-12	0.247573	1.28255e-07	TRUE	FALSE	TRUE	down.late	2485	4132	3262	3260	3425	2302	1499	1686	1315	0.865325	0.381798	-1.24712	11.7789	11.5311	10.6963
chr3	111070071	111275563	205493	+	NECTIN3	protein_coding	ENSG00000177707	ENSG00000177707.11	565.526	0.47018	1.25542	-0.612916	0.0439067	2.04735e-07	0.00582244	FALSE	TRUE	TRUE	up.early	336	304	363	569	1221	918	442	447	560	-0.961225	1.09886	-0.13764	8.89815	9.95646	9.32124
chr17	18244815	18258738	13924	-	FLII	protein_coding	ENSG00000177731	ENSG00000177731.16	21333.5	0.639212	0.477704	0.131325	3.44007e-08	3.93359e-05	0.349798	TRUE	TRUE	FALSE	up.early	13212	16403	16070	21294	29528	20967	23799	28827	24251	-1.26061	0.387885	0.872723	13.9721	14.483	14.6332
chr20	325595	330224	4630	+	SOX12	protein_coding	ENSG00000177732	ENSG00000177732.8	1298.61	0.876304	1.1138	-0.145146	0.000184773	4.15316e-06	0.558706	TRUE	TRUE	FALSE	up.early	451	894	886	2042	1445	1649	1581	1706	1072	-1.14843	0.747845	0.40058	9.76139	10.8299	10.6342
chr5	43013060	43067452	54393	-	ANXA2R-OT1	lncRNA	ENSG00000177738	ENSG00000177738.4	35.9348	0.23548	1.47468	-1.01629	0.479091	6.27614e-05	0.0029868	FALSE	TRUE	TRUE	down.late	19	27	24	62	53	43	15	34	31	-0.82342	1.26951	-0.446085	6.99738	7.53663	7.0946
chr4	181874438	182145249	270812	-	TENM3-AS1	lncRNA	ENSG00000177822	ENSG00000177822.8	165.248	0.975513	1.33971	-0.238148	1.15469e-05	4.65838e-09	0.262535	TRUE	TRUE	FALSE	up.early	72	81	101	207	272	210	168	170	211	-1.23745	0.907394	0.330057	7.72954	8.5218	8.30854
chr11	867859	915058	47200	-	CHID1	protein_coding	ENSG00000177830	ENSG00000177830.18	3110.13	0.341204	0.00382164	0.322989	0.00911171	0.98718	0.0124682	TRUE	FALSE	FALSE	up.late	2052	3335	3038	2983	3147	2442	3475	4248	3567	-0.612843	-0.588487	1.20133	11.5407	11.5455	11.8955
chr5	141187127	141191541	4415	+	PCDHB9	protein_coding	ENSG00000177839	ENSG00000177839.7	79.3444	6.20413	4.83493	1.04066	3.83164e-20	1.65492e-12	0.00431758	TRUE	TRUE	TRUE	up.early	1	5	1	56	64	54	139	175	136	-1.18453	0.163197	1.02133	6.4938	7.55295	8.22735
chrX	153972754	153983194	10441	+	TMEM187	protein_coding	ENSG00000177854	ENSG00000177854.8	488.917	-0.290167	-0.860455	0.462943	0.224458	0.000209835	0.0338605	FALSE	TRUE	FALSE	down.early	413	770	684	431	318	297	546	601	335	0.885589	-1.04092	0.155329	9.61236	8.85084	9.3237
chr1	197153682	197201293	47612	-	ZBTB41	protein_coding	ENSG00000177888	ENSG00000177888.8	1203.68	-0.0298496	-0.480859	0.442427	0.908251	0.00929752	0.0163471	FALSE	TRUE	FALSE	up.late	980	1469	1708	688	1047	1021	1414	1301	1271	0.61076	-1.08461	0.473848	10.5646	10.0395	10.5222
chr15	75639085	75648706	9622	-	IMP3	protein_coding	ENSG00000177971	ENSG00000177971.8	1985.92	-0.203817	0.276227	-0.502732	0.269914	0.0997695	0.00209695	FALSE	FALSE	TRUE	down.late	1563	2312	1845	2689	2729	2018	1431	1537	1855	-0.117214	1.028	-0.910788	11.0053	11.3262	10.783
chr22	50529710	50532580	2871	-	ODF3B	protein_coding	ENSG00000177989	ENSG00000177989.13	74.2657	0.148879	-1.45688	1.81537	0.684895	0.000712917	6.79485e-05	FALSE	TRUE	TRUE	up.late	48	144	104	36	15	28	131	130	44	0.411085	-1.07093	0.659848	7.74046	7.09348	7.84905
chr12	63558913	63668939	110027	-	DPY19L2	protein_coding	ENSG00000177990	ENSG00000177990.12	4.44782	-4.7661	-2.19134	-0.404322	0.000323255	0.00758208	0.321684	TRUE	TRUE	FALSE	down.early	8	10	7	1	1	2	0	0	0	1.26305	-0.333011	-0.930037	6.85074	6.438	6.28361
chr22	24585620	24593208	7589	-	LRRC75B	protein_coding	ENSG00000178026	ENSG00000178026.13	76.5494	1.51432	-0.200468	2.01869	9.07773e-05	0.500107	1.69549e-06	TRUE	FALSE	TRUE	up.late	41	59	52	39	22	24	169	215	77	-0.413299	-0.732433	1.14573	7.35193	7.19661	8.11073
chr1	44213455	44220681	7227	+	DMAP1	protein_coding	ENSG00000178028	ENSG00000178028.14	859.222	-0.0952446	0.368958	-0.480495	0.680906	0.0427998	0.00828209	FALSE	FALSE	TRUE	down.late	599	1000	876	1293	1106	863	654	671	726	-0.35249	1.05043	-0.697935	9.85537	10.244	9.75967
chr3	46668995	46693704	24710	-	ALS2CL	protein_coding	ENSG00000178038	ENSG00000178038.17	3469.78	-0.0590802	-1.23237	1.16554	0.811072	2.06296e-10	2.44718e-09	FALSE	TRUE	TRUE	up.late	3334	5537	5207	2032	1906	1599	3918	4783	3043	0.697979	-1.2569	0.558925	12.1505	10.9234	12.0633
chr3	158571163	158607252	36090	+	MLF1	protein_coding	ENSG00000178053	ENSG00000178053.20	429.281	2.7032	1.0614	1.53097	3.70995e-35	1.36807e-06	7.95732e-13	TRUE	TRUE	TRUE	up.late	105	155	139	265	321	277	942	1046	617	-1.0236	-0.190979	1.21458	8.03669	8.75437	9.96589
chr3	113828182	113947174	118993	+	GRAMD1C	protein_coding	ENSG00000178075	ENSG00000178075.20	225.114	-0.285251	-1.90592	1.55902	0.159665	4.39268e-20	1.62321e-13	FALSE	TRUE	TRUE	down.early	283	339	437	78	97	103	244	260	181	0.863924	-1.28685	0.422926	8.88056	7.72956	8.64456
chr19	4324043	4342786	18744	-	STAP2	protein_coding	ENSG00000178078	ENSG00000178078.12	1732.18	0.171049	-1.2582	1.48753	0.424296	8.53165e-11	2.46455e-14	FALSE	TRUE	TRUE	up.late	1516	2360	1990	946	840	704	2602	2784	1878	0.495589	-1.27068	0.775091	11.0881	9.89963	11.2761
chr1	149887890	149900798	12909	+	BOLA1	protein_coding	ENSG00000178096	ENSG00000178096.9	302.164	0.671756	-0.1387	0.881982	0.00401623	0.573495	0.000217212	TRUE	FALSE	TRUE	up.late	179	333	251	282	219	157	481	421	401	-0.370521	-0.775393	1.14591	8.60677	8.45304	9.18257
chr1	148808181	149048286	240106	+	PDE4DIP	protein_coding	ENSG00000178104	ENSG00000178104.19	3330.73	-2.048	-0.156823	-1.85659	6.1115e-52	0.307072	7.68729e-43	TRUE	FALSE	TRUE	down.late	3251	5012	5403	4251	4169	4251	1061	1218	1228	0.760584	0.559418	-1.32	12.2488	12.0624	10.3213
chr11	108665069	108940927	275859	+	DDX10	protein_coding	ENSG00000178105	ENSG00000178105.11	1582.3	0.564294	0.280448	0.23424	2.76053e-05	0.0419753	0.102131	TRUE	FALSE	FALSE	up.early	1115	1355	1404	1414	2178	1410	1623	2044	1757	-1.10322	0.0411925	1.06202	10.4619	10.7511	11.0092
chr19	48270081	48287608	17528	+	ZNF114	protein_coding	ENSG00000178150	ENSG00000178150.10	19.7174	-7.34464	-5.45024	-0.460999	8.76089e-10	9.14455e-09	0.269214	TRUE	TRUE	FALSE	down.early	59	58	47	0	1	2	0	0	0	1.3178	-0.552812	-0.764987	7.49289	6.4068	6.28361
chr4	10439880	10457426	17547	-	ZNF518B	protein_coding	ENSG00000178163	ENSG00000178163.8	124.162	8.01623	8.10118	-0.1278	3.8044e-12	1.21945e-12	0.669359	TRUE	TRUE	FALSE	up.early	1	0	0	110	209	201	148	189	210	-1.2983	0.7047	0.593598	6.33869	8.36592	8.25348
chr5	148202794	148215137	12344	+	SPINK6	protein_coding	ENSG00000178172	ENSG00000178172.7	42.4213	-6.7846	-3.43313	-2.75024	1.10988e-10	2.0779e-13	0.00276225	TRUE	TRUE	TRUE	down.early	74	129	164	7	18	6	0	1	1	1.27801	-0.365514	-0.912499	7.94782	6.78059	6.39212
chr18	80157232	80247514	90283	-	PARD6G	protein_coding	ENSG00000178184	ENSG00000178184.16	89.7913	2.95292	0.526612	2.15681	7.13692e-23	0.0484948	1.46493e-15	TRUE	FALSE	TRUE	up.late	21	15	25	31	43	42	291	312	241	-0.849232	-0.455664	1.3049	7.0917	7.33139	8.40361
chr16	28846600	28874212	27613	+	SH2B1	protein_coding	ENSG00000178188	ENSG00000178188.14	1982.25	-0.726572	-0.441452	-0.215148	6.12817e-06	0.00557203	0.214419	TRUE	TRUE	FALSE	down.early	1865	2856	2921	1919	1938	1691	1315	1701	1635	1.1465	-0.218247	-0.928252	11.4209	10.9455	10.6982
chr11	108472112	108498384	26273	-	POGLUT3	protein_coding	ENSG00000178202	ENSG00000178202.13	679.41	-1.14695	-1.23647	0.0663046	4.7072e-15	7.03707e-17	0.748287	TRUE	TRUE	FALSE	down.early	1006	1106	1202	342	606	445	391	544	528	1.31369	-0.713235	-0.600453	10.2881	9.23198	9.29074
chr4	1056250	1113564	57315	-	RNF212	protein_coding	ENSG00000178222	ENSG00000178222.13	271.902	1.78464	-0.764862	2.67513	2.22597e-18	0.000322263	9.64911e-36	TRUE	TRUE	TRUE	up.late	139	182	221	79	96	81	442	536	575	-0.351123	-0.927039	1.27816	8.19846	7.74494	9.48148
chr3	49007062	49015953	8892	+	WDR6	protein_coding	ENSG00000178252	ENSG00000178252.18	5993.04	-0.259481	0.364441	-0.657015	0.107771	0.0149803	9.11555e-06	FALSE	FALSE	TRUE	down.late	4406	6590	6033	7994	8097	6575	4150	5057	5076	-0.127827	1.11612	-0.988298	12.5088	12.9204	12.2241
chr2	17753858	17788946	35089	+	GEN1	protein_coding	ENSG00000178295	ENSG00000178295.15	1529.77	0.3059	-0.285299	0.622867	0.0629229	0.0717856	5.24376e-05	FALSE	FALSE	TRUE	up.late	1376	1580	1647	868	1732	1402	1356	1608	2257	0.00347155	-1.04663	1.04316	10.6888	10.3716	11.0029
chr10	5524961	5526771	1811	+	CALML3	protein_coding	ENSG00000178363	ENSG00000178363.5	476.503	9.20789	-0.2287	9.9041	3.64683e-52	0.51277	2.25035e-33	TRUE	FALSE	TRUE	up.late	2	2	2	2	1	0	1380	1465	1402	-0.641242	-0.691097	1.33234	6.51642	6.41267	10.6236
chr10	5498697	5499570	874	-	CALML5	protein_coding	ENSG00000178372	ENSG00000178372.8	29.1999	-5.28479	-3.4395	-0.771803	2.24305e-10	3.10877e-08	0.0899412	TRUE	TRUE	FALSE	down.early	68	91	79	12	5	2	0	5	0	1.27384	-0.41693	-0.856907	7.68631	6.66658	6.40122
chr2	207821288	208025527	204240	-	PLEKHM3	protein_coding	ENSG00000178385	ENSG00000178385.15	535.756	0.783795	0.754696	0.0175349	2.09521e-06	5.05748e-06	0.946848	TRUE	TRUE	FALSE	up.early	287	383	440	540	748	685	466	682	606	-1.26139	0.600953	0.66044	8.95322	9.58347	9.6036
chr7	6329411	6348981	19571	-	FAM220A	protein_coding	ENSG00000178397	ENSG00000178397.13	671.649	-0.333764	-0.453319	0.117702	0.0532777	0.00557517	0.557047	FALSE	TRUE	FALSE	down.early	703	913	942	510	699	465	676	677	521	1.10306	-0.818932	-0.284126	9.91961	9.47214	9.59665
chr12	49346888	49357546	10659	+	DNAJC22	protein_coding	ENSG00000178401	ENSG00000178401.16	87.9105	0.212019	2.48906	-2.13126	0.517656	6.45481e-12	1.28291e-09	FALSE	TRUE	TRUE	down.late	24	34	32	253	182	157	33	46	43	-0.721359	1.27561	-0.554247	7.19957	8.34025	7.29502
chr6	107065182	107115515	50334	-	BEND3	protein_coding	ENSG00000178409	ENSG00000178409.14	869.376	-0.425429	0.118767	-0.553345	0.0481436	0.613233	0.0067489	FALSE	FALSE	TRUE	down.late	862	1015	839	1018	1323	876	487	585	856	0.282841	0.746437	-1.02928	10.0555	10.214	9.60708
chr9	6532467	6645729	113263	-	GLDC	protein_coding	ENSG00000178445	ENSG00000178445.10	16.2479	1.00993	1.49663	-0.147474	0.035084	0.00757712	0.666312	FALSE	TRUE	FALSE	up.early	3	7	2	16	36	27	16	16	32	-1.07843	0.773069	0.305361	6.64705	7.07639	6.96794
chr10	5393101	5404828	11728	-	TUBAL3	protein_coding	ENSG00000178462	ENSG00000178462.12	15.0642	1.87301	3.51327	-0.700108	0.00339626	3.72318e-06	0.0591648	TRUE	TRUE	FALSE	up.early	2	3	1	29	31	33	10	11	18	-1.14805	1.11585	0.0321984	6.51312	7.17124	6.85622
chr3	48989889	49007153	17265	+	P4HTM	protein_coding	ENSG00000178467	ENSG00000178467.18	923.121	-0.403367	-1.05496	0.535405	0.0510625	3.48391e-07	0.0065258	FALSE	TRUE	TRUE	down.early	908	1506	1447	732	528	588	855	1045	694	1.0062	-1.08992	0.0837173	10.4743	9.49017	10.0412
chr12	57604622	57609804	5183	+	DTX3	protein_coding	ENSG00000178498	ENSG00000178498.16	48.2976	-4.97788	0.263521	-5.4004	1.65569e-13	0.315628	6.41613e-16	TRUE	FALSE	TRUE	down.late	46	72	52	90	73	67	2	2	2	0.473905	0.832065	-1.30597	7.50866	7.71153	6.50048
chr17	41848518	41865423	16906	-	KLHL11	protein_coding	ENSG00000178502	ENSG00000178502.6	1748.72	0.498808	-0.0234043	0.509446	0.000176084	0.907662	9.22284e-05	TRUE	FALSE	TRUE	up.late	1200	1639	1763	1374	1867	1387	1809	2595	2237	-0.578765	-0.679623	1.25839	10.7165	10.6897	11.204
chr19	7924491	7926135	1645	-	CTXN1	protein_coding	ENSG00000178531	ENSG00000178531.6	334.425	-2.14958	-1.17673	-0.742356	2.70454e-16	3.33847e-06	0.00243473	TRUE	TRUE	TRUE	down.early	472	849	539	314	291	169	139	118	139	1.18951	-0.204486	-0.985028	9.56216	8.59585	8.05479
chr8	60185412	60281400	95989	-	CA8	protein_coding	ENSG00000178538	ENSG00000178538.10	18.4765	-1.09752	0.295699	-2.22637	0.0285561	0.364981	0.000896778	FALSE	FALSE	TRUE	down.late	16	15	14	40	51	35	6	3	2	0.138393	0.938842	-1.07723	6.96604	7.18026	6.6407
chr1	9848276	9910336	62061	-	CTNNBIP1	protein_coding	ENSG00000178585	ENSG00000178585.15	1231.37	1.65124	0.908697	0.501515	1.46539e-10	0.000247557	0.0281331	TRUE	TRUE	FALSE	up.early	440	608	588	1316	1243	1138	1966	2310	1438	-1.11217	0.116459	0.995707	9.48554	10.3634	10.9917
chrX	304529	318819	14291	-	GTPBP6	protein_coding	ENSG00000178605	ENSG00000178605.13	1141.12	-0.291581	0.242064	-0.567983	0.168417	0.226416	0.00359483	FALSE	FALSE	TRUE	down.late	771	1542	1102	1671	1344	1288	749	896	986	-0.00369803	0.914506	-0.910808	10.3003	10.6004	10.0038
chrY	304529	318819	14291	-	NA	NA	NA	ENSG00000178605.13_PAR_Y	1094.53	-0.446696	0.160485	-0.622759	0.00277405	0.326147	1.52463e-05	TRUE	FALSE	TRUE	down.late	936	1261	1249	1404	1627	1026	749	896	798	0.30237	0.8919	-1.19427	10.3434	10.5103	9.91954
chr17	64039142	64130819	91678	-	ERN1	protein_coding	ENSG00000178607	ENSG00000178607.16	671.011	0.613426	0.129457	0.418069	0.000492448	0.520188	0.0151529	TRUE	FALSE	FALSE	up.late	407	534	674	596	666	620	781	1024	756	-0.822054	-0.313489	1.13554	9.41701	9.5625	9.97704
chr2	165469647	165689407	219761	+	CSRNP3	protein_coding	ENSG00000178662	ENSG00000178662.16	6.18567	3.23812	-0.0717578	4.01128	0.00582318	0.851255	0.00214275	TRUE	FALSE	TRUE	up.late	0	1	0	0	0	0	10	2	7	-0.420626	-0.530985	0.951612	6.32415	6.28361	6.82816
chr8	143977153	144012772	35620	-	PARP10	protein_coding	ENSG00000178685	ENSG00000178685.14	939.987	-0.315873	-1.09866	0.650203	0.180296	3.3219e-06	0.0034709	FALSE	TRUE	TRUE	down.early	821	1386	1268	771	568	502	1097	1127	747	0.912195	-1.09018	0.177988	10.4805	9.4492	10.1024
chr18	54587757	54599493	11737	+	DYNAP	protein_coding	ENSG00000178690	ENSG00000178690.3	3.6491	-4.08007	-1.10602	-0.391369	0.00139374	0.0535451	0.33812	TRUE	FALSE	FALSE	down.early	8	11	13	0	2	1	0	0	0	1.2296	-0.329301	-0.900294	6.79115	6.41968	6.28361
chr13	76880175	76886405	6231	-	KCTD12	protein_coding	ENSG00000178695	ENSG00000178695.6	1482.77	0.261823	0.843121	-0.511178	0.18168	4.29143e-06	0.00407984	FALSE	TRUE	TRUE	up.early	945	1113	1139	1640	2572	2074	1057	1273	1655	-0.895299	1.14677	-0.251473	10.2584	11.0886	10.5202
chr15	74954418	74956772	2355	-	RPP25	protein_coding	ENSG00000178718	ENSG00000178718.7	6.23067	-4.46779	-3.42974	-0.114996	0.000372214	0.00126478	0.776135	TRUE	TRUE	FALSE	down.early	14	19	20	1	0	1	0	0	1	1.29604	-0.555434	-0.74061	6.96405	6.39524	6.33835
chr20	23045633	23049672	4040	-	THBD	protein_coding	ENSG00000178726	ENSG00000178726.7	22.499	1.28516	2.55017	-0.443521	0.00924957	3.04955e-05	0.179273	TRUE	TRUE	FALSE	up.early	2	6	9	43	63	23	29	22	11	-1.06454	0.989865	0.0746712	6.65184	7.29566	7.00885
chr3	94014365	94028597	14233	-	STX19	protein_coding	ENSG00000178750	ENSG00000178750.3	13.5439	-0.96343	-3.44085	1.14807	0.0320967	2.39953e-05	0.0333787	FALSE	TRUE	FALSE	down.early	27	16	44	2	2	2	9	14	5	1.11626	-0.99303	-0.123234	7.13795	6.51279	6.77058
chr2	238158970	238168900	9931	+	ERFE	protein_coding	ENSG00000178752	ENSG00000178752.16	127.223	1.31599	0.678296	0.33078	3.4364e-05	0.0174794	0.201805	TRUE	FALSE	FALSE	up.early	50	83	62	131	150	101	189	251	128	-1.04282	0.142288	0.900531	7.56501	8.01959	8.31043
chr16	89575758	89597246	21489	+	CPNE7	protein_coding	ENSG00000178773	ENSG00000178773.15	665.356	-0.792179	0.127052	-0.969443	7.56281e-06	0.527495	7.18351e-08	TRUE	FALSE	TRUE	down.late	680	1076	826	848	943	639	334	386	405	0.442667	0.798767	-1.24143	9.7996	9.94505	9.11172
chr5	147880726	147906538	25813	-	C5orf46	protein_coding	ENSG00000178776	ENSG00000178776.5	202.095	1.51408	0.0580483	1.43583	4.35762e-11	0.830752	6.28772e-10	TRUE	FALSE	TRUE	up.late	99	158	100	101	147	142	351	400	322	-0.696095	-0.596754	1.29285	7.96489	8.01522	8.97265
chr15	74890005	74902219	12215	+	MPI	protein_coding	ENSG00000178802	ENSG00000178802.18	1223.69	0.544204	0.579596	-0.0413633	0.000391597	0.000125186	0.854083	TRUE	TRUE	FALSE	up.early	675	985	1086	1438	1572	1358	1282	1582	1113	-1.22222	0.704583	0.517635	10.0369	10.6078	10.5524
chr8	144051266	144063965	12700	-	OPLAH	protein_coding	ENSG00000178814	ENSG00000178814.17	247.68	-8.22034	-0.10457	-7.98148	4.83179e-22	0.692977	4.17661e-21	TRUE	FALSE	TRUE	down.late	243	461	458	443	253	335	3	0	0	0.712246	0.605806	-1.31805	9.06309	8.92201	6.37209
chr7	143279957	143288048	8092	+	TMEM139	protein_coding	ENSG00000178826	ENSG00000178826.11	1427.85	-1.57771	-3.5692	1.96335	1.34206e-37	9.31006e-165	1.72439e-49	TRUE	TRUE	TRUE	down.early	2349	2926	3375	243	293	246	946	1232	950	1.14349	-1.16304	0.0195483	11.635	8.62175	10.1667
chr17	47323290	47441312	118023	+	EFCAB13	protein_coding	ENSG00000178852	ENSG00000178852.16	18.9885	1.65684	0.343865	0.544186	0.00437184	0.31285	0.144417	TRUE	FALSE	FALSE	up.late	4	5	9	9	19	16	40	48	17	-0.789342	-0.125069	0.91441	6.70472	6.89445	7.19133
chr12	12725917	12829975	104059	+	APOLD1	protein_coding	ENSG00000178878	ENSG00000178878.13	329.956	-0.564785	0.312571	-0.997257	0.00820031	0.124911	5.31872e-06	TRUE	FALSE	TRUE	down.late	311	431	389	252	571	270	216	286	223	0.141034	0.954286	-1.09532	8.89267	9.18774	8.44409
chr19	32405543	32485895	80353	+	DPY19L3	protein_coding	ENSG00000178904	ENSG00000178904.19	446.216	0.0112838	0.930616	-0.918004	0.973019	9.06054e-05	0.000112349	FALSE	TRUE	TRUE	down.late	234	290	358	483	835	746	315	310	478	-0.603226	1.19497	-0.591742	8.85977	9.69479	8.86511
chr17	8247618	8270491	22874	+	PFAS	protein_coding	ENSG00000178921	ENSG00000178921.14	2703.57	0.388875	0.979033	-0.483153	0.0605731	1.80702e-06	0.0131301	FALSE	TRUE	FALSE	up.early	1371	1969	1730	4115	5089	3255	1913	2419	3106	-0.95654	1.08791	-0.131373	10.9325	11.9436	11.3406
chr1	43451003	43453989	2987	-	HYI	protein_coding	ENSG00000178922	ENSG00000178922.17	403.484	-0.190556	0.440916	-0.667084	0.324244	0.00864243	7.79904e-05	FALSE	TRUE	TRUE	down.late	309	430	371	562	583	436	319	290	337	-0.284263	1.18177	-0.897506	8.99738	9.39526	8.83095
chr19	57803841	57814913	11073	-	ZNF552	protein_coding	ENSG00000178935	ENSG00000178935.5	447.138	-0.864105	-0.732258	-0.0948695	2.93415e-07	1.38786e-05	0.659383	TRUE	TRUE	FALSE	down.early	490	708	729	364	404	346	292	398	314	1.26687	-0.507661	-0.759207	9.6183	8.99037	8.90136
chr19	4043303	4066899	23597	-	ZBTB7A	protein_coding	ENSG00000178951	ENSG00000178951.9	3991.14	0.565426	0.0416916	0.478599	0.00222721	0.864945	0.00760386	TRUE	FALSE	TRUE	up.late	2433	4076	3884	3538	3857	3087	5012	5611	4327	-0.631181	-0.473576	1.10476	11.7572	11.8123	12.3647
chr17	8204733	8210600	5868	-	AURKB	protein_coding	ENSG00000178999	ENSG00000178999.13	1866.25	0.469611	0.0354569	0.394294	0.00983244	0.884388	0.0253257	TRUE	FALSE	FALSE	up.late	1322	1908	1507	1372	2352	1345	2258	2542	2382	-0.614722	-0.468917	1.08364	10.7692	10.8127	11.2756
chr1	18480982	18486126	5145	+	KLHDC7A	protein_coding	ENSG00000179023	ENSG00000179023.8	135.021	0.603889	-1.56893	2.30949	0.00714065	1.93277e-09	2.66056e-19	TRUE	TRUE	TRUE	up.late	122	126	159	49	56	29	201	267	205	0.201851	-1.22151	1.01966	8.07583	7.32899	8.50494
chr17	8172457	8176399	3943	-	TMEM107	protein_coding	ENSG00000179029	ENSG00000179029.15	630.118	-0.849932	-0.326581	-0.451884	3.22526e-09	0.0238211	0.00177499	TRUE	FALSE	TRUE	down.early	600	894	807	626	743	654	417	428	493	1.07366	0.088133	-1.1618	9.91868	9.59975	9.19527
chr8	66429014	66430733	1720	+	RRS1	protein_coding	ENSG00000179041	ENSG00000179041.4	1452.39	-0.613285	-0.0683267	-0.491091	0.000883004	0.768936	0.00620698	TRUE	FALSE	TRUE	down.late	1556	1901	1583	1759	1837	1297	906	987	1261	0.693439	0.439257	-1.1327	10.849	10.7627	10.2288
chr4	188091273	188109603	18331	-	TRIML2	protein_coding	ENSG00000179046	ENSG00000179046.8	9.95583	1.81017	3.04941	-0.254356	0.01137	0.000757977	0.458915	FALSE	TRUE	FALSE	up.early	2	0	2	15	24	20	2	13	11	-1.08852	0.920068	0.168453	6.4311	6.97601	6.77211
chr19	35090930	35113664	22735	+		lncRNA	ENSG00000179066	ENSG00000179066.8	24.4462	4.76425	1.25055	2.56253	1.65704e-10	0.0182819	9.77531e-07	TRUE	FALSE	TRUE	up.late	3	0	3	4	14	11	55	67	52	-0.918811	-0.336692	1.2555	6.47409	6.75778	7.53373
chr11	85683848	85686195	2348	-	CCDC89	protein_coding	ENSG00000179071	ENSG00000179071.5	10.3199	-5.47304	-4.64142	-0.117691	1.41989e-05	3.95779e-05	0.77043	TRUE	TRUE	FALSE	down.early	29	24	35	1	0	1	0	0	1	1.30082	-0.58038	-0.720441	7.15934	6.39524	6.33835
chr8	144095039	144097525	2487	+	CYC1	protein_coding	ENSG00000179091	ENSG00000179091.5	7720.31	-0.610506	-0.538954	-0.0465372	1.79965e-05	0.000137077	0.824062	TRUE	TRUE	FALSE	down.early	7509	12274	10641	7043	7588	5917	6454	7112	5466	1.23611	-0.526979	-0.709131	13.3164	12.7345	12.6744
chr17	8140472	8156506	16035	-	PER1	protein_coding	ENSG00000179094	ENSG00000179094.16	4074.29	-0.555467	0.273044	-1.00369	0.0396713	0.272782	0.000468376	FALSE	FALSE	TRUE	down.late	2823	4594	4911	5497	6129	5768	2644	3573	1167	0.166768	0.827663	-0.994431	12.0397	12.4867	11.2542
chr12	82686880	83134870	447991	+	TMTC2	protein_coding	ENSG00000179104	ENSG00000179104.9	864.105	-0.993719	-1.6577	0.570772	3.40718e-11	2.66035e-27	0.000174601	TRUE	TRUE	TRUE	down.early	1021	1525	1689	395	616	431	560	755	778	1.22885	-1.02182	-0.207022	10.6356	9.21185	9.7273
chr17	8120592	8124106	3515	-	HES7	protein_coding	ENSG00000179111	ENSG00000179111.9	292.42	-1.03892	0.101646	-1.28119	0.000542465	0.729182	6.81509e-05	TRUE	FALSE	TRUE	down.late	244	528	346	359	498	303	129	130	128	0.381058	0.70178	-1.08284	8.87078	9.03629	8.1153
chr17	8095900	8119047	23148	-	ALOXE3	protein_coding	ENSG00000179148	ENSG00000179148.10	90.4334	0.649581	-0.081975	0.757129	0.00794457	0.769275	0.00199262	TRUE	FALSE	TRUE	up.late	59	81	87	61	99	47	122	134	132	-0.45732	-0.767605	1.22493	7.64456	7.57308	8.03207
chr15	74630558	74696292	65735	-	EDC3	protein_coding	ENSG00000179151	ENSG00000179151.13	1554.09	0.252436	0.331167	-0.0831614	0.045856	0.00561203	0.59489	FALSE	TRUE	FALSE	up.early	1095	1388	1451	1643	2069	1693	1375	1771	1612	-1.20322	0.882822	0.320402	10.5343	10.8714	10.7805
chr1	23845077	23868290	23214	-	FUCA1	protein_coding	ENSG00000179163	ENSG00000179163.12	269.985	3.07338	2.23017	0.634205	2.16408e-27	6.56083e-15	0.00773745	TRUE	TRUE	TRUE	up.early	24	66	81	272	301	263	501	582	356	-1.23725	0.269175	0.968071	7.43815	8.69538	9.27867
chr19	38384267	38388082	3816	-	GGN	protein_coding	ENSG00000179168	ENSG00000179168.15	20.4123	0.0636044	1.19656	-1.02005	0.883798	0.00922865	0.0212398	FALSE	TRUE	FALSE	down.late	7	19	12	37	40	29	11	7	13	-0.627865	1.12881	-0.500944	6.81072	7.25669	6.84294
chr1	43269983	43274002	4020	+	TMEM125	protein_coding	ENSG00000179178	ENSG00000179178.11	388.491	-0.259561	-4.80259	4.49788	0.179756	5.09998e-81	5.67479e-71	FALSE	TRUE	TRUE	up.late	493	743	646	25	30	12	539	565	454	0.762208	-1.32338	0.561173	9.60645	7.03103	9.3582
chr11	76381303	76414619	33317	+	GVQW3	protein_coding	ENSG00000179240	ENSG00000179240.13	263.021	-0.326762	0.630403	-1.06044	0.122096	0.00122467	3.12376e-07	FALSE	TRUE	TRUE	down.late	200	286	313	400	411	310	124	177	173	-0.266193	1.19742	-0.931224	8.51857	9.04311	8.28023
chr11	35943981	36232136	288156	+	LDLRAD3	protein_coding	ENSG00000179241	ENSG00000179241.13	1566.33	-1.42566	-0.127512	-1.26995	3.52621e-20	0.477641	5.26027e-16	TRUE	FALSE	TRUE	down.late	1644	2035	2479	1555	2175	2067	626	839	796	0.774415	0.52477	-1.29918	11.124	10.9668	9.81857
chr17	15786618	15787575	958	+	MEIS3P1	processed_pseudogene	ENSG00000179277	ENSG00000179277.9	67.1946	0.974123	1.0054	-0.0184715	0.000196818	0.000156032	0.95775	TRUE	TRUE	FALSE	up.early	27	41	44	84	97	74	81	90	72	-1.31082	0.686347	0.624472	7.25841	7.71414	7.70002
chrX	52891306	52908560	17255	+	FAM156B	protein_coding	ENSG00000179304	ENSG00000179304.17	513.428	-0.135461	0.668309	-0.915837	0.682583	0.0197529	0.00316787	FALSE	FALSE	TRUE	down.late	82	723	709	802	1192	936	429	447	121	-0.415013	1.02172	-0.60671	9.02506	9.85601	8.91419
chr17	6057807	6124427	66621	+	WSCD1	protein_coding	ENSG00000179314	ENSG00000179314.14	12.6464	6.3221	3.76067	1.08456	1.18092e-06	0.00110532	0.0345035	TRUE	TRUE	FALSE	up.early	0	0	0	3	13	9	27	25	17	-1.08678	-0.0484241	1.1352	6.28361	6.69732	7.1689
chr6	32659467	32668383	8917	-	HLA-DQB1	protein_coding	ENSG00000179344	ENSG00000179344.16	3.83238	3.41489	-0.0558634	3.84158	0.0038266	0.885606	0.00221566	TRUE	FALSE	TRUE	up.late	0	0	1	0	0	0	8	15	3	-0.558898	-0.683317	1.24221	6.31755	6.28361	6.8088
chr15	74541206	74598131	56926	+	ARID3B	protein_coding	ENSG00000179361	ENSG00000179361.18	259.846	1.77443	0.140023	1.56596	1.0016e-15	0.547726	1.282e-12	TRUE	FALSE	TRUE	up.late	114	146	143	134	216	140	416	520	508	-0.741008	-0.556844	1.29785	8.07554	8.18583	9.29659
chr15	45511136	45586290	75155	+	HMGN2P46	transcribed_processed_pseudogene	ENSG00000179362	ENSG00000179362.14	12.0353	2.80154	-1.04427	5.7636	0.000635822	0.0619933	5.50703e-06	TRUE	FALSE	TRUE	up.late	1	4	4	0	1	0	35	37	8	-0.293769	-0.855565	1.14933	6.55489	6.32105	7.15554
chr14	105300563	105398147	97585	+	PACS2	protein_coding	ENSG00000179364	ENSG00000179364.14	2113.29	-0.0603846	-0.34009	0.278437	0.718339	0.00714783	0.0336438	FALSE	TRUE	FALSE	down.early	1891	2705	2480	1959	2228	1725	1854	2322	1902	0.765627	-1.19136	0.425734	11.2761	10.9183	11.2139
chr8	22687659	22693480	5822	-	EGR3	protein_coding	ENSG00000179388	ENSG00000179388.9	161.185	-1.33263	-1.44623	0.0579037	1.51808e-07	1.67363e-08	0.849317	TRUE	TRUE	FALSE	down.early	246	293	305	110	103	119	90	113	68	1.27711	-0.685855	-0.59125	8.72489	7.8155	7.85932
chr1	1434861	1442882	8022	+	VWA1	protein_coding	ENSG00000179403	ENSG00000179403.12	136.53	-5.97711	-8.43713	1.90527	3.70249e-36	2.62237e-29	0.00559787	TRUE	TRUE	TRUE	down.early	259	480	411	1	1	2	5	5	3	1.32379	-0.757439	-0.566346	9.08575	6.43455	6.67798
chr7	66376044	66493566	117523	-	LINC00174	lncRNA	ENSG00000179406	ENSG00000179406.8	213.016	-0.667975	-0.865731	0.147736	0.000446303	5.69636e-06	0.494636	TRUE	TRUE	FALSE	down.early	233	314	323	174	204	157	129	199	176	1.24752	-0.822568	-0.424949	8.793	8.18599	8.30258
chr17	744421	753999	9579	-	GEMIN4	protein_coding	ENSG00000179409	ENSG00000179409.11	3648.24	0.163108	0.418697	-0.244699	0.378122	0.00859129	0.148175	FALSE	TRUE	FALSE	up.early	2710	3324	3044	4590	5155	3793	2746	3541	4173	-0.845335	1.01332	-0.167988	11.6555	12.1327	11.8294
chr11	35618460	35620865	2406	+	FJX1	protein_coding	ENSG00000179431	ENSG00000179431.7	1871.85	0.68057	0.998383	-0.249243	7.93621e-05	8.77773e-09	0.162697	TRUE	TRUE	FALSE	up.early	1053	1405	1054	2708	2838	1973	1942	1928	2010	-1.19793	0.910146	0.287783	10.3668	11.3418	11.054
chr17	8072636	8087716	15081	-	ALOX12B	protein_coding	ENSG00000179477	ENSG00000179477.11	21.0407	6.15833	0.872591	3.83777	4.37837e-07	0.083557	9.60359e-09	TRUE	FALSE	TRUE	up.late	1	0	0	3	6	4	64	80	46	-0.861146	-0.413775	1.27492	6.36846	6.60289	7.48778
chr8	144098633	144108124	9492	-	SHARPIN	protein_coding	ENSG00000179526	ENSG00000179526.17	1437.2	-0.899284	-0.445425	-0.365245	2.38356e-08	0.00530576	0.0248964	TRUE	TRUE	FALSE	down.early	1548	2256	2071	1517	1552	1227	982	1104	793	1.12061	-0.0699517	-1.05066	11.0366	10.5566	10.1612
chrX	143622790	143636101	13312	-	SLITRK4	protein_coding	ENSG00000179542	ENSG00000179542.16	40.3836	-4.42214	2.95327	-7.41166	0.000197479	2.80814e-07	3.18501e-10	TRUE	TRUE	TRUE	down.late	15	11	3	74	100	131	0	0	1	-0.272884	1.2391	-0.966216	6.81724	7.89302	6.32394
chr1	23191895	23194729	2835	-	HTR1D	protein_coding	ENSG00000179546	ENSG00000179546.4	83.8974	1.07865	-1.87925	3.31483	0.00114158	5.46363e-06	1.49896e-15	TRUE	TRUE	TRUE	up.late	85	54	52	14	22	13	116	169	220	-0.0274566	-1.0816	1.10905	7.555	6.92536	8.23384
chr7	127580628	127593611	12984	-	GCC1	protein_coding	ENSG00000179562	ENSG00000179562.3	1336.66	-0.890901	-0.523697	-0.306888	8.67305e-11	0.000141155	0.03292	TRUE	TRUE	FALSE	down.early	1457	2017	2015	1347	1322	1068	842	986	1031	1.2042	-0.193494	-1.0107	10.9514	10.4211	10.1109
chr17	8039034	8049134	10101	+	ALOX15B	protein_coding	ENSG00000179593	ENSG00000179593.16	770.685	-4.54609	1.07744	-6.21638	1.57017e-12	0.0164585	8.89896e-23	TRUE	FALSE	TRUE	down.late	145	626	910	2126	1216	1920	22	28	11	0.126406	1.03526	-1.16167	9.24828	10.8353	6.99911
chr17	17200995	17206333	5339	-	PLD6	protein_coding	ENSG00000179598	ENSG00000179598.6	376.392	2.5787	1.8462	0.627694	2.14452e-40	6.36962e-21	0.000340647	TRUE	TRUE	TRUE	up.early	109	88	111	358	445	382	583	715	606	-1.25439	0.264797	0.989589	7.87005	9.05209	9.61603
chr17	73283624	73312005	28382	-	CDC42EP4	protein_coding	ENSG00000179604	ENSG00000179604.10	4349.2	0.368491	-0.163637	0.543964	0.0101662	0.295103	7.15208e-05	FALSE	FALSE	TRUE	up.late	2944	4536	4959	3559	3994	3449	4815	6133	4934	-0.24671	-0.913698	1.16041	12.0437	11.8579	12.4358
chr14	104800596	104804712	4117	+	ZBTB42	protein_coding	ENSG00000179627	ENSG00000179627.10	204.073	-0.354461	-0.85109	0.395585	0.109358	9.96087e-05	0.0589045	FALSE	TRUE	FALSE	down.early	199	326	293	158	163	133	199	201	156	1.02957	-1.04202	0.0124481	8.68773	8.0884	8.39347
chr13	43879284	43893932	14649	+	LACC1	protein_coding	ENSG00000179630	ENSG00000179630.11	458.68	0.22127	-0.723373	1.01572	0.276484	0.000121608	1.13924e-07	FALSE	TRUE	TRUE	up.late	377	425	582	221	366	353	637	637	511	0.331661	-1.20322	0.871555	9.32107	8.7261	9.53036
chr8	144104461	144107611	3151	+	MAF1	protein_coding	ENSG00000179632	ENSG00000179632.10	3075.07	-0.455206	-0.280671	-0.139373	0.000341579	0.0292443	0.349492	TRUE	FALSE	FALSE	down.early	2837	4216	3921	2961	3316	2801	2641	2905	2240	1.16318	-0.223011	-0.94017	11.8993	11.5924	11.4336
chr3	160677160	160678448	1289	+	ARL14	protein_coding	ENSG00000179674	ENSG00000179674.4	583.002	2.16973	-1.6352	3.90225	5.62388e-20	9.60849e-11	5.06697e-56	TRUE	TRUE	TRUE	up.late	192	339	364	66	120	91	1624	1413	1013	-0.210676	-1.01821	1.22889	8.75752	7.75775	10.5398
chr22	38982347	38992804	10458	+	APOBEC3B	protein_coding	ENSG00000179750	ENSG00000179750.16	1016.74	1.21933	0.744997	0.289137	1.42157e-06	0.00215865	0.211348	TRUE	TRUE	FALSE	up.early	604	594	440	1036	1331	898	1564	1756	938	-1.11021	0.253955	0.856255	9.44314	10.2366	10.5869
chr11	18172837	18174280	1444	+	MRGPRX4	protein_coding	ENSG00000179817	ENSG00000179817.5	7.00865	5.76443	0.254383	3.83748	1.07801e-05	0.481837	0.00067978	TRUE	FALSE	TRUE	up.late	0	0	0	1	0	1	17	25	19	-0.81411	-0.489464	1.30357	6.28361	6.39522	7.01166
chr2	69962263	70103220	140958	-	PCBP1-AS1	lncRNA	ENSG00000179818	ENSG00000179818.14	296.741	0.634609	0.576035	0.0349856	4.99881e-05	0.000186437	0.879105	TRUE	TRUE	FALSE	up.early	164	252	262	357	367	351	259	330	340	-1.30447	0.581283	0.723184	8.45909	8.89432	8.92707
chr19	53864763	53876435	11673	+	MYADM	protein_coding	ENSG00000179820	ENSG00000179820.16	3246.61	-1.22728	-1.27459	0.0332093	3.52574e-16	4.11733e-17	0.885772	TRUE	TRUE	FALSE	down.early	3921	6292	5512	2513	2803	1854	1861	2463	2015	1.305	-0.679522	-0.625476	12.4259	11.1713	11.2054
chr11	18120955	18138480	17526	+	MRGPRX3	protein_coding	ENSG00000179826	ENSG00000179826.7	232.006	6.27191	0.339062	5.60371	1.51153e-64	0.246785	9.18965e-68	TRUE	FALSE	TRUE	up.late	6	10	9	10	17	14	651	860	513	-0.705902	-0.620503	1.3264	6.75103	6.87362	9.66839
chr8	144148016	144261940	113925	+	MROH1	protein_coding	ENSG00000179832	ENSG00000179832.17	2439.46	-1.16069	-1.48274	0.275072	1.46088e-21	8.92137e-34	0.0357082	TRUE	TRUE	FALSE	down.early	3007	4663	4194	1737	1641	1454	1522	1943	1609	1.29984	-0.868732	-0.431112	12.0486	10.637	10.9219
chr2	64631621	64751005	119385	-	SERTAD2	protein_coding	ENSG00000179833	ENSG00000179833.4	2700.5	2.07918	0.166051	1.86399	2.64916e-39	0.346404	6.76613e-32	TRUE	FALSE	TRUE	up.late	890	1384	1602	1223	1724	1442	5043	6517	4638	-0.759009	-0.554697	1.31371	10.4523	10.647	12.4282
chr14	64465499	64474503	9005	+	AKAP5	protein_coding	ENSG00000179841	ENSG00000179841.8	17.7484	-1.00022	0.336961	-1.90747	0.0180981	0.261703	0.000295	FALSE	FALSE	TRUE	down.late	20	22	22	26	26	28	6	4	7	0.151044	1.05371	-1.20476	6.96686	7.15325	6.6869
chr17	7913324	7916276	2953	-	RNF227	protein_coding	ENSG00000179859	ENSG00000179859.9	184.587	0.257032	0.884938	-0.548163	0.225583	6.42514e-06	0.00338006	FALSE	TRUE	TRUE	up.early	110	122	162	245	293	256	138	195	155	-0.934058	1.22481	-0.290753	8.04421	8.64007	8.22177
chr1	40861054	40862363	1310	-	CITED4	protein_coding	ENSG00000179862	ENSG00000179862.7	1872.27	0.819627	-0.000813236	0.793915	0.00560048	0.999694	0.00689322	TRUE	FALSE	TRUE	up.late	953	1964	1282	1893	1230	1053	3796	3171	1480	-0.455413	-0.494396	0.949809	10.5577	10.5329	11.4494
chr7	48171458	48647497	476040	+	ABCA13	protein_coding	ENSG00000179869	ENSG00000179869.15	87.1231	4.03843	-0.350026	4.89427	1.65733e-16	0.281971	5.44971e-19	TRUE	FALSE	TRUE	up.late	11	10	9	3	10	4	462	595	251	-0.539401	-0.730794	1.27019	6.88596	6.71426	8.50933
chr8	143597831	143603224	5394	+	TIGD5	protein_coding	ENSG00000179886	ENSG00000179886.6	1034.39	-0.658387	0.0378052	-0.687544	0.00165009	0.887468	0.000830692	TRUE	FALSE	TRUE	down.late	842	1418	1311	1554	1157	1006	755	742	578	0.529076	0.597624	-1.1267	10.3725	10.3996	9.71618
chr16	14974591	15139339	164749	+	PDXDC1	protein_coding	ENSG00000179889	ENSG00000179889.19	5050.2	-1.01463	-1.14202	0.102515	1.51405e-15	4.85011e-19	0.533646	TRUE	TRUE	FALSE	down.early	6686	8487	9143	3163	4362	3192	3276	4210	3527	1.30783	-0.759663	-0.548164	12.9667	11.8288	11.9452
chr19	17794828	17813576	18749	+	B3GNT3	protein_coding	ENSG00000179913	ENSG00000179913.11	5056.55	0.195119	-0.960605	1.20382	0.259022	5.77855e-10	1.31983e-14	FALSE	TRUE	TRUE	up.late	4413	6571	6621	2585	3740	2475	5840	7598	5763	0.442305	-1.27161	0.829308	12.5072	11.5343	12.7269
chr16	30443631	30445874	2244	-	SEPHS2	protein_coding	ENSG00000179918	ENSG00000179918.19	2028.96	-0.781256	-0.396265	-0.332351	3.37644e-10	0.00161102	0.0101573	TRUE	TRUE	FALSE	down.early	2162	2860	2885	2094	2133	1719	1348	1551	1578	1.16011	-0.0762662	-1.08385	11.4486	11.0303	10.6894
chr19	55591376	55601970	10595	-	FIZ1	protein_coding	ENSG00000179943	ENSG00000179943.8	624.222	-0.460188	0.00729487	-0.447394	0.00258198	0.977082	0.00260106	TRUE	FALSE	TRUE	down.late	530	786	722	812	746	627	461	495	480	0.601907	0.626351	-1.22826	9.71127	9.71669	9.30529
chr16	30423615	30430030	6416	-	DCTPP1	protein_coding	ENSG00000179958	ENSG00000179958.10	2452.56	-0.856466	-0.792253	-0.0409403	6.78787e-06	3.38433e-05	0.878852	TRUE	TRUE	FALSE	down.early	3060	3760	3489	1802	2717	1707	1479	1676	2318	1.21362	-0.532987	-0.680629	11.8574	11.0194	10.9486
chr16	30407414	30431108	23695	+	ZNF771	protein_coding	ENSG00000179965	ENSG00000179965.12	164.413	-0.790382	0.162595	-1.07193	0.0012481	0.499825	2.78817e-05	TRUE	FALSE	TRUE	down.late	108	262	181	250	227	188	97	102	86	0.316633	0.837649	-1.15428	8.2953	8.46895	7.80507
chr18	75210755	75289950	79196	+	TSHZ1	protein_coding	ENSG00000179981	ENSG00000179981.11	1121.73	-0.748939	0.395312	-1.24121	3.42582e-06	0.012809	3.143e-14	TRUE	FALSE	TRUE	down.late	913	1134	1365	1205	2063	1575	598	720	643	0.183902	1.0109	-1.1948	10.3299	10.7423	9.64234
chr10	122954381	122997513	43133	+	PSTK	protein_coding	ENSG00000179988	ENSG00000179988.15	132.662	0.691245	0.88929	-0.127324	0.00778225	0.000773069	0.638499	TRUE	TRUE	FALSE	up.early	85	83	93	128	200	159	134	178	113	-1.1129	0.773534	0.339371	7.69594	8.24904	8.12174
chr16	30378106	30400108	22003	+	ZNF48	protein_coding	ENSG00000180035	ENSG00000180035.13	890.025	-0.790762	-0.276286	-0.431343	9.39726e-07	0.0905865	0.00732843	TRUE	FALSE	TRUE	down.early	879	1388	1201	1016	989	756	568	632	653	1.01271	0.116603	-1.12931	10.3282	10.0265	9.60696
chr9	38571358	38620596	49239	-	ANKRD18A	protein_coding	ENSG00000180071	ENSG00000180071.20	460.047	0.662129	0.689957	-0.0339761	0.00291437	0.00169187	0.911181	TRUE	TRUE	FALSE	up.early	252	311	292	401	789	565	446	533	628	-1.11004	0.609889	0.500149	8.80598	9.42113	9.38188
chr6	46687875	46704319	16445	+	TDRD6	protein_coding	ENSG00000180113	ENSG00000180113.16	7.69952	0.139296	3.02368	-2.46351	0.745851	0.000688869	0.00181652	FALSE	TRUE	TRUE	down.late	2	2	0	20	22	18	3	1	2	-0.760648	1.26985	-0.509204	6.44287	6.99955	6.51181
chr8	142771197	142777810	6614	-	LYNX1	protein_coding	ENSG00000180155	ENSG00000180155.20	89.9954	-9.4519	-9.39441	0	6.84174e-17	7.1112e-17	1	TRUE	TRUE	FALSE	down.early	203	273	340	0	0	0	0	0	0	1.33219	-0.666095	-0.666095	8.68063	6.28361	6.28361
chr11	2163929	2171815	7887	-	TH	protein_coding	ENSG00000180176	ENSG00000180176.15	157.422	-6.58183	0.0585202	-6.6436	4.42118e-19	0.854826	1.2552e-19	TRUE	FALSE	TRUE	down.late	115	397	276	349	232	242	1	3	1	0.600157	0.690389	-1.29055	8.46945	8.56323	6.50436
chrX	40648305	40735858	87554	-	MED14	protein_coding	ENSG00000180182	ENSG00000180182.11	2906.4	0.362995	-0.0877121	0.448206	0.0198472	0.647089	0.00264574	FALSE	FALSE	TRUE	up.late	2311	2646	3405	1701	4004	2744	2711	3726	3263	-0.351995	-0.787192	1.13919	11.4674	11.3545	11.8542
chr16	1826941	1840207	13267	+	FAHD1	protein_coding	ENSG00000180185	ENSG00000180185.11	987.688	-0.521716	-0.130658	-0.319197	0.00820031	0.54757	0.0988973	TRUE	FALSE	FALSE	down.late	964	1301	1194	1068	1120	883	696	756	862	0.793567	0.178876	-0.972442	10.3583	10.1779	9.83996
chr8	489803	545781	55979	-	TDRP	protein_coding	ENSG00000180190	ENSG00000180190.12	988.679	0.0422121	-0.425004	0.472111	0.815152	0.00108528	0.000267033	FALSE	TRUE	TRUE	up.late	882	1090	1259	674	933	778	1022	1160	1132	0.537662	-1.26671	0.729045	10.2606	9.85024	10.3041
chr16	30370934	30377991	7058	+	MYL11	protein_coding	ENSG00000180209	ENSG00000180209.12	5.96525	-2.16608	-1.7121	-0.0672147	0.00652843	0.0115443	0.870613	TRUE	FALSE	FALSE	down.early	7	16	20	3	1	2	2	0	2	1.20847	-0.48533	-0.723144	6.89543	6.50016	6.44466
chr15	20379495	20506180	126686	-	HERC2P3	transcribed_unprocessed_pseudogene	ENSG00000180229	ENSG00000180229.12	700.307	-0.592221	-0.168535	-0.339896	0.0024841	0.415024	0.0764224	TRUE	FALSE	FALSE	down.early	574	760	874	656	1108	720	399	478	831	0.858753	0.191959	-1.05071	9.96274	9.76057	9.38381
chr7	30284597	30367689	83093	+	ZNRF2	protein_coding	ENSG00000180233	ENSG00000180233.11	584.768	-0.553662	-0.544586	0.0132786	0.00424256	0.00386845	0.967977	TRUE	TRUE	FALSE	down.early	518	966	843	545	543	402	559	509	423	1.13998	-0.590269	-0.549716	9.8342	9.30602	9.3184
chr19	52949379	52962911	13533	-	ZNF816	protein_coding	ENSG00000180257	ENSG00000180257.14	163.112	-0.977466	-1.00251	0.0140107	9.72487e-06	7.63356e-06	0.96931	TRUE	TRUE	FALSE	down.early	248	252	321	70	158	137	95	126	112	1.26814	-0.659826	-0.608319	8.61879	7.94893	7.96683
chr12	95076749	95217482	140734	-	FGD6	protein_coding	ENSG00000180263	ENSG00000180263.14	2936.69	1.57186	-0.677684	2.30384	5.91474e-31	8.85212e-07	4.35523e-64	TRUE	TRUE	TRUE	up.late	1937	2200	2607	998	1603	1313	4019	5015	4166	-0.292132	-0.973857	1.26599	11.0061	10.3422	12.5236
chr1	242082986	242524697	441712	-	PLD5	protein_coding	ENSG00000180287	ENSG00000180287.17	276.321	-1.30357	0.215452	-1.80397	0.000174486	0.439174	1.24937e-06	TRUE	FALSE	TRUE	down.late	218	306	382	220	715	353	95	110	107	0.376764	0.702974	-1.07974	8.80348	9.00876	7.8869
chr13	45192853	45194717	1865	-	KCTD4	protein_coding	ENSG00000180332	ENSG00000180332.6	53.287	-1.87718	-1.06803	-0.453073	1.63675e-08	0.00034776	0.0958959	TRUE	TRUE	FALSE	down.early	83	85	118	31	50	42	19	30	23	1.23996	-0.291663	-0.948293	7.8085	7.29285	7.07179
chr17	44557484	44561262	3779	+	FZD2	protein_coding	ENSG00000180340	ENSG00000180340.7	392.372	0.141903	1.67523	-1.50796	0.472607	2.02331e-24	2.94901e-20	FALSE	TRUE	TRUE	down.late	167	225	266	630	829	728	229	288	218	-0.749045	1.31811	-0.56907	8.47868	9.74915	8.5893
chr4	89111533	89114901	3369	+	TIGD2	protein_coding	ENSG00000180346	ENSG00000180346.4	1082.44	0.0306243	-0.505131	0.537886	0.886464	0.000771373	0.000316839	FALSE	TRUE	TRUE	up.late	988	1180	1435	651	1022	826	1097	1366	1225	0.551731	-1.22577	0.674035	10.4006	9.89916	10.4351
chr7	31514071	31658720	144650	+	ITPRID1	protein_coding	ENSG00000180347	ENSG00000180347.13	15.801	5.0915	-0.459507	6.81553	2.20398e-07	0.247881	3.40355e-08	TRUE	FALSE	TRUE	up.late	1	1	1	0	0	0	59	82	30	-0.433556	-0.846757	1.28031	6.49059	6.28361	7.34907
chr7	30134986	30162762	27777	+	MTURN	protein_coding	ENSG00000180354	ENSG00000180354.16	584.229	0.0786781	0.583092	-0.483836	0.713111	0.000394088	0.00293685	FALSE	TRUE	TRUE	down.late	344	494	488	772	906	781	494	599	470	-0.747813	1.20293	-0.455113	9.28354	9.82358	9.36457
chr3	196739857	196832647	92791	+	PAK2	protein_coding	ENSG00000180370	ENSG00000180370.10	5796.26	0.413074	0.0128174	0.383797	0.000923886	0.94968	0.00186595	TRUE	FALSE	TRUE	up.late	4727	5005	5980	4034	7046	5289	5600	7569	7362	-0.654674	-0.585877	1.24055	12.3743	12.3899	12.8038
chr2	46901870	46941855	39986	-	MCFD2	protein_coding	ENSG00000180398	ENSG00000180398.13	7419.85	0.714093	0.257133	0.373492	2.02013e-05	0.133236	0.0255385	TRUE	FALSE	FALSE	up.late	4670	5471	6541	5323	9273	7811	8072	10626	9346	-0.946151	-0.146056	1.09221	12.4899	12.7897	13.2536
chr3	13937273	14082811	145539	+	TPRXL	transcribed_processed_pseudogene	ENSG00000180438	ENSG00000180438.15	134.049	2.0979	0.177816	1.74767	2.6016e-10	0.520903	1.30079e-07	TRUE	FALSE	TRUE	up.late	52	57	70	47	101	59	267	322	239	-0.737529	-0.529675	1.2672	7.49251	7.61521	8.6759
chr9	86944362	86947506	3145	-	GAS1	protein_coding	ENSG00000180447	ENSG00000180447.7	105.604	-1.85113	4.85293	-7.1549	0.00316293	5.27476e-31	6.64757e-24	TRUE	TRUE	TRUE	down.late	6	16	8	355	241	320	2	0	3	-0.504293	1.30443	-0.800136	6.78516	8.78337	6.45833
chr19	1065923	1086628	20706	+	ARHGAP45	protein_coding	ENSG00000180448	ENSG00000180448.10	1199.79	-4.7499	-0.762974	-3.92454	8.65381e-115	1.19725e-06	3.36616e-78	TRUE	TRUE	TRUE	down.late	2676	3914	3604	2097	2151	1596	26	40	45	0.888426	0.41324	-1.30167	11.227	10.464	7.71023
chr21	14961235	15065936	104702	-	NRIP1	protein_coding	ENSG00000180530	ENSG00000180530.11	3493.9	0.0663854	-0.8247	0.919824	0.801193	7.81491e-05	1.31092e-05	FALSE	TRUE	TRUE	up.late	3384	3735	5443	1690	2386	3002	3698	4080	3592	0.503923	-1.18915	0.685231	12.0233	11.1195	12.1201
chr6	13924446	13980310	55865	+	RNF182	protein_coding	ENSG00000180537	ENSG00000180537.13	10.0256	5.7452	3.80681	0.430849	1.22251e-05	0.00114585	0.249628	TRUE	TRUE	FALSE	up.early	0	0	0	4	6	6	21	27	30	-1.14767	0.191164	0.956509	6.28361	6.74539	7.00937
chr12	10505602	10523135	17534	+	EIF2S3B	protein_coding	ENSG00000180574	ENSG00000180574.3	780.036	0.583478	0.250808	0.278654	2.82058e-05	0.0834877	0.0533115	TRUE	FALSE	FALSE	up.early	461	724	689	765	907	674	930	1068	856	-1.07375	-0.0377255	1.11147	9.58366	9.83283	10.1092
chr10	21513475	21526368	12894	-	SKIDA1	protein_coding	ENSG00000180592	ENSG00000180592.17	26.0506	-1.70945	-0.304084	-0.856647	0.00100777	0.311675	0.0386474	TRUE	FALSE	FALSE	down.early	57	47	47	26	63	36	4	6	5	0.960615	0.102046	-1.06266	7.31046	7.09418	6.80079
chr3	192796815	192917856	121042	-	MB21D2	protein_coding	ENSG00000180611	ENSG00000180611.7	250.665	0.648508	0.0861846	0.487974	0.00207589	0.730233	0.0155809	TRUE	FALSE	FALSE	up.late	189	194	206	208	269	194	239	357	407	-0.715479	-0.406823	1.1223	8.39469	8.47714	8.88558
chr17	19678288	19718979	40692	-	SLC47A2	protein_coding	ENSG00000180638	ENSG00000180638.19	37.9312	5.71913	4.27572	1.16068	1.25115e-10	1.62845e-06	0.00054256	TRUE	TRUE	TRUE	up.early	0	2	1	35	28	40	74	111	103	-1.20867	0.143924	1.06475	6.43066	7.18415	7.69711
chr1	207043849	207052980	9132	-	YOD1	protein_coding	ENSG00000180667	ENSG00000180667.10	1261.14	0.742483	0.0271309	0.687636	1.86331e-05	0.912428	6.20767e-05	TRUE	FALSE	TRUE	up.late	839	1014	1138	750	1235	1171	1689	1906	1640	-0.630134	-0.595094	1.22523	10.1685	10.1823	10.8965
chr8	90621995	90791632	169638	-	TMEM64	protein_coding	ENSG00000180694	ENSG00000180694.14	1266.44	-0.492933	-0.498305	0.0226835	0.00364491	0.00250344	0.931238	TRUE	TRUE	FALSE	down.early	1457	1625	1608	930	1392	1140	892	1074	1265	1.15205	-0.61348	-0.53857	10.7729	10.2666	10.288
chr13	26044597	26052016	7420	-	SHISA2	protein_coding	ENSG00000180730	ENSG00000180730.5	139.492	0.651729	-0.478562	1.30257	0.00178479	0.0224057	6.31222e-09	TRUE	FALSE	TRUE	up.late	116	138	118	66	96	89	188	232	210	-0.130732	-1.05154	1.18227	8.00867	7.70078	8.44769
chr19	10512742	10517931	5190	-	S1PR5	protein_coding	ENSG00000180739	ENSG00000180739.14	11.5473	2.54019	0.240187	1.48459	0.000185898	0.476912	0.00695076	TRUE	FALSE	TRUE	up.late	4	2	4	5	4	6	26	34	22	-0.842093	-0.413975	1.25607	6.57211	6.6783	7.09254
chr16	21446683	21520444	73762	-	SMG1P3	transcribed_unprocessed_pseudogene	ENSG00000180747	ENSG00000180747.15	3454.9	-0.267716	-0.573689	0.264606	0.237179	0.005977	0.21211	FALSE	TRUE	FALSE	down.early	3841	4487	4440	2327	2882	2835	2563	3041	4524	0.894475	-0.873367	-0.0211079	12.1185	11.4327	11.7633
chr1	9100305	9129102	28798	-	GPR157	protein_coding	ENSG00000180758	ENSG00000180758.12	934.606	0.0563371	-0.463112	0.529435	0.814398	0.00979431	0.00298424	FALSE	TRUE	TRUE	up.late	688	1013	958	844	947	595	933	1308	1116	0.455207	-1.11798	0.662775	10.1923	9.71981	10.2547
chr4	84965534	85011277	45744	+	WDFY3-AS2	lncRNA	ENSG00000180769	ENSG00000180769.10	41.4032	-0.965597	-0.113351	-0.698307	0.00345306	0.704875	0.0227335	TRUE	FALSE	FALSE	down.late	33	46	69	39	67	63	19	29	19	0.80456	0.376226	-1.18079	7.45385	7.36842	7.0579
chr13	21372571	21459370	86800	-	ZDHHC20	protein_coding	ENSG00000180776	ENSG00000180776.16	4533.99	-0.724982	-0.523704	-0.143363	1.28096e-05	0.00146394	0.455432	TRUE	TRUE	FALSE	down.early	4530	6547	6693	3296	4732	4044	3245	3823	3837	1.18195	-0.384741	-0.797211	12.6033	12.0011	11.8425
chr12	53994895	54003337	8443	+	HOXC9	protein_coding	ENSG00000180806	ENSG00000180806.5	234.411	-0.425989	0.461745	-0.99564	0.0365168	0.0146863	7.81492e-07	FALSE	FALSE	TRUE	down.late	193	273	188	341	368	293	148	165	151	-0.0997908	1.13612	-1.03633	8.4806	8.87519	8.18159
chr10	70202835	70233911	31077	-	PPA1	protein_coding	ENSG00000180817	ENSG00000180817.12	11005.6	0.354625	-0.11737	0.47519	0.00790751	0.453936	0.000207617	TRUE	FALSE	TRUE	up.late	8339	11106	11383	9277	11084	8287	13811	14653	11472	-0.310449	-0.869806	1.18025	13.349	13.2098	13.72
chr3	183815922	183825594	9673	-	MAP6D1	protein_coding	ENSG00000180834	ENSG00000180834.8	118.484	0.425289	-0.360192	0.966629	0.119074	0.15455	0.000863775	FALSE	FALSE	TRUE	up.late	121	115	84	61	107	61	159	142	223	-0.0650572	-0.929539	0.994597	7.91026	7.64533	8.23499
chr19	12429706	12441021	11316	-	ZNF443	protein_coding	ENSG00000180855	ENSG00000180855.16	46.0585	-7.36093	0.241606	-7.67364	3.71561e-10	0.404347	3.04042e-11	TRUE	FALSE	TRUE	down.late	48	55	68	41	122	90	0	0	0	0.504947	0.783645	-1.28859	7.48397	7.67049	6.28361
chr12	13371089	13387167	16079	-	LINC01559	lncRNA	ENSG00000180861	ENSG00000180861.9	218.064	-3.80132	-6.16792	2.2607	7.08599e-37	3.01214e-58	2.37109e-08	TRUE	TRUE	TRUE	down.early	383	672	631	6	15	7	25	41	52	1.30088	-0.873282	-0.427597	9.55015	6.7308	7.30874
chr19	34956354	34964229	7876	-	ZNF792	protein_coding	ENSG00000180884	ENSG00000180884.10	122.718	-0.21952	0.54659	-0.863591	0.401594	0.0167269	0.000388244	FALSE	FALSE	TRUE	down.late	76	116	125	149	235	150	60	106	104	-0.298747	1.16421	-0.86546	7.88577	8.27721	7.73413
chr17	57861243	57955412	94170	-	CUEDC1	protein_coding	ENSG00000180891	ENSG00000180891.13	988.099	2.57303	2.26956	0.205187	1.85103e-28	2.30359e-22	0.358379	TRUE	TRUE	FALSE	up.early	207	274	231	1537	1197	1070	1514	1703	1182	-1.28867	0.507538	0.781127	8.58411	10.395	10.6708
chr8	143790920	143815773	24854	-	SCRIB	protein_coding	ENSG00000180900	ENSG00000180900.20	9511.9	-0.660111	-0.887425	0.18087	7.58939e-05	1.14e-07	0.325592	TRUE	TRUE	FALSE	down.early	9491	16693	13931	8499	7835	5356	7840	8988	7523	1.20455	-0.871849	-0.332704	13.7286	12.7712	13.0198
chr2	241734602	241768816	34215	+	D2HGDH	protein_coding	ENSG00000180902	ENSG00000180902.18	1074.58	0.0617521	-0.634256	0.713993	0.819896	0.00246199	0.000675723	FALSE	TRUE	TRUE	up.late	763	1474	1192	954	858	575	1302	1455	1057	0.477662	-1.13974	0.662075	10.409	9.73117	10.4863
chr16	71281389	71289715	8327	-	CMTR2	protein_coding	ENSG00000180917	ENSG00000180917.18	1879.7	-0.198819	-0.805092	0.563034	0.235435	9.13757e-08	0.000155584	FALSE	TRUE	TRUE	down.early	1968	2287	2681	952	1629	1375	1789	2014	2329	0.900783	-1.21579	0.315011	11.2862	10.4903	11.0659
chr8	143723933	143738234	14302	-	FAM83H	protein_coding	ENSG00000180921	ENSG00000180921.7	10169.7	-0.552725	-0.681913	0.11911	4.61727e-07	3.3137e-10	0.378169	TRUE	TRUE	FALSE	down.early	10499	15410	14389	8093	9434	7460	7756	9620	9427	1.2882	-0.844447	-0.443748	13.7226	13.022	13.1536
chr8	124973295	124979389	6095	+	ZNF572	protein_coding	ENSG00000180938	ENSG00000180938.6	10.4948	-5.97593	-0.422211	-4.70127	1.78247e-06	0.218038	0.000129076	TRUE	FALSE	TRUE	down.late	13	29	24	6	14	11	0	0	0	0.975451	0.26896	-1.24441	7.02923	6.79193	6.28361
chr15	79898840	79923702	24863	-	ST20	lncRNA	ENSG00000180953	ENSG00000180953.11	86.6562	-0.764385	-0.47391	-0.172632	0.00110593	0.0311225	0.47983	TRUE	FALSE	FALSE	down.early	88	145	110	73	86	83	65	70	59	1.22661	-0.319554	-0.907059	7.96585	7.66433	7.54976
chrX	103252995	103255192	2198	-	TCEAL8	protein_coding	ENSG00000180964	ENSG00000180964.17	600.376	0.91435	0.858589	0.0366343	3.08645e-06	1.38041e-05	0.893296	TRUE	TRUE	FALSE	up.early	352	328	390	549	865	753	788	724	670	-1.22593	0.557569	0.668362	8.98333	9.72808	9.77434
chr15	42537820	42548802	10983	-	LRRC57	protein_coding	ENSG00000180979	ENSG00000180979.10	959.613	-0.234745	-0.402091	0.162432	0.168459	0.0097242	0.362232	FALSE	TRUE	FALSE	down.early	890	1166	1186	826	1093	721	721	1042	1021	1.01984	-0.92796	-0.0918802	10.3215	9.90272	10.0825
chr4	122732702	122744942	12241	+	BBS12	protein_coding	ENSG00000181004	ENSG00000181004.10	223.991	-0.901451	0.159661	-1.19323	0.000232679	0.508867	3.60748e-06	TRUE	FALSE	TRUE	down.late	203	227	323	234	318	359	135	139	89	0.385149	0.797239	-1.18239	8.60583	8.77085	7.97814
chr7	112480853	112491062	10210	+	LSMEM1	protein_coding	ENSG00000181016	ENSG00000181016.9	10.9337	-0.402885	-3.96339	2.38142	0.315278	0.000116095	0.00537362	FALSE	TRUE	TRUE	down.early	14	18	28	4	0	0	3	5	18	0.973919	-1.11464	0.140716	7.03898	6.35753	6.76713
chr16	69706996	69726668	19673	-	NQO1	protein_coding	ENSG00000181019	ENSG00000181019.13	13677.9	1.37796	0.977505	0.316581	1.04288e-16	4.23712e-09	0.0592853	TRUE	TRUE	FALSE	up.early	6401	8012	7706	15666	14779	14430	18070	19681	16581	-1.23962	0.31669	0.922934	12.8362	13.8405	14.2317
chr19	46746046	46776988	30943	+	FKRP	protein_coding	ENSG00000181027	ENSG00000181027.11	644.233	-0.277596	0.282869	-0.607538	0.226861	0.177424	0.00396176	FALSE	FALSE	TRUE	down.late	564	665	668	843	922	670	382	492	562	-0.0217208	0.910781	-0.88906	9.58673	9.89832	9.29691
chr17	212389	386254	173866	-	RPH3AL	protein_coding	ENSG00000181031	ENSG00000181031.16	47.159	0.750492	1.98765	-0.758292	0.0258789	6.19356e-07	0.0158947	FALSE	TRUE	FALSE	up.early	15	23	17	85	88	87	31	47	33	-1.02236	1.13912	-0.116763	6.97831	7.70817	7.2841
chr17	76726830	76733936	7107	+	METTL23	protein_coding	ENSG00000181038	ENSG00000181038.14	733.877	0.431367	0.0588151	0.343603	0.00243925	0.761171	0.0150117	TRUE	FALSE	FALSE	up.late	513	691	704	636	794	655	828	1055	768	-0.761281	-0.454398	1.21568	9.62386	9.68413	10.0122
chr9	137618992	137870016	251025	+	EHMT1	protein_coding	ENSG00000181090	ENSG00000181090.21	4669.96	0.296037	0.522187	-0.213274	0.0160836	7.00453e-06	0.0944395	FALSE	TRUE	FALSE	up.early	3135	4446	4222	5838	6391	4835	4144	4933	4305	-1.15145	1.05111	0.100339	11.9344	12.4764	12.2424
chr5	76716126	76735770	19645	+	F2R	protein_coding	ENSG00000181104	ENSG00000181104.7	934.103	3.12657	5.60603	-2.40058	1.02911e-23	1.3019e-74	5.28964e-17	TRUE	TRUE	TRUE	up.early	37	41	67	2112	2305	2645	429	596	209	-1.09309	1.18053	-0.0874393	7.36306	11.2665	9.08961
chr6	29790954	29797811	6858	+	HLA-V	transcribed_unprocessed_pseudogene	ENSG00000181126	ENSG00000181126.13	90.1304	-2.65743	-3.18115	0.254377	1.45499e-12	4.69121e-17	0.375694	TRUE	TRUE	FALSE	down.early	141	266	221	19	32	26	28	26	29	1.30134	-0.757119	-0.544222	8.46115	7.04311	7.18977
chr19	8848844	8981342	132499	-	MUC16	protein_coding	ENSG00000181143	ENSG00000181143.15	1028.22	-3.46833	-2.15433	-1.16813	5.98386e-38	6.99004e-16	1.44007e-05	TRUE	TRUE	TRUE	down.early	2129	2082	3109	293	662	541	166	240	220	1.24223	-0.257226	-0.985004	11.2934	9.34768	8.40332
chr5	171387116	171411810	24695	+	NPM1	protein_coding	ENSG00000181163	ENSG00000181163.14	76765.2	0.444636	0.421863	0.00963256	3.25744e-05	6.7175e-05	0.962318	TRUE	TRUE	FALSE	up.early	51692	66247	65546	81411	101786	75646	83620	86426	82012	-1.29131	0.623501	0.667805	15.9089	16.3619	16.3724
chrX	69160851	69165521	4671	-	PJA1	protein_coding	ENSG00000181191	ENSG00000181191.12	471.506	1.38005	0.284554	0.987002	3.2372e-12	0.141709	5.04066e-07	TRUE	FALSE	TRUE	up.late	237	267	278	348	463	380	789	867	629	-0.881648	-0.359611	1.24126	8.72068	8.99263	9.82658
chr10	12068954	12123221	54268	+	DHTKD1	protein_coding	ENSG00000181192	ENSG00000181192.12	2807.28	-0.769287	-1.15536	0.312463	8.69395e-07	2.66835e-13	0.0522468	TRUE	TRUE	FALSE	down.early	3339	4365	4350	1682	2465	1666	2128	2911	2185	1.22448	-0.954292	-0.270192	12.0873	10.9445	11.3033
chr7	149472696	149497817	25122	-	ZNF746	protein_coding	ENSG00000181220	ENSG00000181220.17	1328.62	-0.734811	-0.215349	-0.460594	1.60109e-07	0.15014	0.00104572	TRUE	FALSE	TRUE	down.early	1300	1792	1742	1420	1544	1214	827	1065	1065	0.96862	0.229937	-1.19856	10.8138	10.5749	10.1129
chr17	7484366	7514616	30251	+	POLR2A	protein_coding	ENSG00000181222	ENSG00000181222.19	9060.78	-0.111978	0.251158	-0.373312	0.509775	0.0824943	0.00791984	FALSE	FALSE	TRUE	down.late	7134	9085	9749	9908	12830	10323	6212	8326	8710	-0.243426	1.07752	-0.834094	13.102	13.3889	12.9737
chr17	7435435	7437679	2245	+	TMEM102	protein_coding	ENSG00000181284	ENSG00000181284.3	810.46	0.0781304	-0.735097	0.836273	0.741254	9.28478e-05	9.42929e-06	FALSE	TRUE	TRUE	up.late	675	1091	1025	633	519	432	1023	1073	845	0.508027	-1.21832	0.71029	10.0645	9.36767	10.1461
chr17	16441577	16492193	50617	-	LRRC75A	protein_coding	ENSG00000181350	ENSG00000181350.12	22.8468	-0.519208	-2.61507	1.59278	0.125813	1.27901e-06	0.00158783	FALSE	TRUE	TRUE	down.early	36	46	37	6	7	4	13	28	29	1.04525	-1.17419	0.12894	7.30167	6.66816	7.04012
chr4	168356735	168537786	181052	-	DDX60L	protein_coding	ENSG00000181381	ENSG00000181381.14	514.14	-0.790574	-1.28685	0.357847	9.42782e-05	1.04871e-09	0.0740378	TRUE	TRUE	FALSE	down.early	723	849	1008	214	292	324	448	463	435	1.18764	-0.955904	-0.231732	9.88379	8.80821	9.17158
chr19	36003307	36008813	5507	-	SYNE4	protein_coding	ENSG00000181392	ENSG00000181392.17	242.853	-3.99338	-1.91546	-1.98833	8.54403e-58	1.7789e-18	1.30774e-14	TRUE	TRUE	TRUE	down.early	402	651	627	150	157	111	46	33	26	1.21651	-0.153742	-1.06277	9.44573	8.1047	7.21506
chr9	14475	73865	59391	-	WASHC1	protein_coding	ENSG00000181404	ENSG00000181404.17	364.735	0.701377	0.259619	0.368917	6.42552e-06	0.107434	0.0171925	TRUE	FALSE	FALSE	up.early	226	297	313	351	415	304	432	548	415	-1.03821	-0.133339	1.17154	8.71235	8.93706	9.2611
chr17	81110487	81166221	55735	-	AATK	protein_coding	ENSG00000181409	ENSG00000181409.14	81.236	0.313974	-0.48392	1.00583	0.296605	0.0798996	0.00206149	FALSE	FALSE	TRUE	up.late	66	95	124	61	41	50	88	113	71	0.102559	-0.992655	0.890096	7.69474	7.37955	7.92138
chr7	149764182	149773588	9407	-	ZNF467	protein_coding	ENSG00000181444	ENSG00000181444.13	58.1262	-1.25799	0.59632	-2.63291	0.00523466	0.0790288	1.10378e-06	TRUE	FALSE	TRUE	down.late	31	62	59	157	75	103	16	23	3	0.0488731	0.996471	-1.04534	7.40655	7.87108	6.87014
chr3	153162226	153170627	8402	+	RAP2B	protein_coding	ENSG00000181467	ENSG00000181467.5	4157.58	0.282098	-0.318232	0.62386	0.0364471	0.0140894	6.72075e-07	FALSE	FALSE	TRUE	up.late	3527	4495	4305	3499	3516	2816	4808	5408	5054	0.060318	-1.13016	1.06984	12.0656	11.7126	12.3648
chr17	45132600	45144181	11582	+	ACBD4	protein_coding	ENSG00000181513	ENSG00000181513.15	265.391	-0.733663	-0.79909	0.052044	0.00016238	4.08507e-05	0.844976	TRUE	TRUE	FALSE	down.early	270	428	452	205	210	233	199	242	169	1.2409	-0.693582	-0.547321	9.02352	8.41346	8.45958
chr17	80206716	80220923	14208	-	SGSH	protein_coding	ENSG00000181523	ENSG00000181523.13	383.276	0.898284	0.351415	0.340058	0.000929088	0.151422	0.164774	TRUE	FALSE	FALSE	up.early	189	279	333	402	283	400	496	539	427	-0.858811	-0.0619337	0.920745	8.61079	8.95524	9.37999
chr6	44000580	44007612	7033	+	LINC03040	lncRNA	ENSG00000181577	ENSG00000181577.16	525.035	-8.02428	-6.35447	-1.42338	9.2322e-82	2.42625e-109	0.00101117	TRUE	TRUE	TRUE	down.early	1112	2030	1833	20	19	17	4	12	0	1.32314	-0.562698	-0.760438	10.7231	6.97791	6.58521
chr19	1554669	1568058	13390	-	MEX3D	protein_coding	ENSG00000181588	ENSG00000181588.16	1253.9	-0.985407	-0.156335	-0.748429	4.39918e-07	0.454575	0.000110126	TRUE	FALSE	TRUE	down.late	1229	2025	1575	1349	1811	1154	630	705	932	0.80711	0.392403	-1.19951	10.7734	10.5773	9.82434
chr17	57834781	57850056	15276	-	MRPS23	protein_coding	ENSG00000181610	ENSG00000181610.13	1290.62	0.576396	0.279754	0.218453	0.00150371	0.1212	0.24956	TRUE	FALSE	FALSE	up.early	906	1145	976	1485	1463	1177	1365	1501	1510	-1.00278	0.0740934	0.92869	10.1607	10.4891	10.7497
chr14	59429022	59465342	36321	-	GPR135	protein_coding	ENSG00000181619	ENSG00000181619.11	213.608	1.0054	1.66174	-0.512148	4.02718e-07	1.25871e-16	0.00492402	TRUE	TRUE	TRUE	up.early	67	123	118	266	353	380	174	225	240	-1.20283	1.05187	0.150964	7.83598	8.87437	8.45947
chr9	114784652	114806039	21388	-	TNFSF15	protein_coding	ENSG00000181634	ENSG00000181634.8	32.7764	0.0690942	-2.07353	2.26293	0.867846	0.000194021	6.81547e-05	FALSE	TRUE	TRUE	up.late	54	22	46	6	12	6	31	50	58	0.462167	-1.12113	0.658967	7.29702	6.73471	7.36691
chr11	2928273	2929420	1148	-	PHLDA2	protein_coding	ENSG00000181649	ENSG00000181649.8	2241.72	1.55874	0.0397722	1.51181	1.01813e-19	0.865374	2.15738e-18	TRUE	FALSE	TRUE	up.late	966	1623	1432	1263	1771	1221	4432	4271	3243	-0.683907	-0.617838	1.30174	10.5265	10.5759	12.0112
chr7	151012209	151024499	12291	-	ATG9B	protein_coding	ENSG00000181652	ENSG00000181652.19	40.5965	-0.102028	-5.73311	5.54411	0.80003	2.85042e-12	1.50821e-11	FALSE	TRUE	TRUE	up.late	32	36	51	3	1	1	56	74	20	0.717003	-1.22897	0.511965	7.54359	6.43721	7.42702
chr8	56160909	56211324	50416	-	PLAG1	protein_coding	ENSG00000181690	ENSG00000181690.8	235.947	0.587989	1.61572	-0.796093	0.0211289	3.96183e-09	0.0014933	FALSE	TRUE	TRUE	up.early	92	111	140	258	426	518	218	215	175	-0.972972	1.11958	-0.146608	7.96876	9.0284	8.38722
chrX	68498562	68537282	38721	+	YIPF6	protein_coding	ENSG00000181704	ENSG00000181704.12	1614.27	0.0758233	-0.464348	0.550733	0.701862	0.00232884	0.000285043	FALSE	TRUE	TRUE	up.late	1428	1803	2399	1014	1540	1378	1598	1812	1598	0.459511	-1.19521	0.735699	10.8951	10.4129	10.9756
chr1	109504178	109509738	5561	-	AMIGO1	protein_coding	ENSG00000181754	ENSG00000181754.7	42.8372	3.27855	2.84007	0.168652	1.77963e-09	1.67472e-07	0.585666	TRUE	TRUE	FALSE	up.early	12	2	5	47	68	56	48	53	83	-1.24685	0.462699	0.784147	6.67157	7.43847	7.58267
chr1	27392622	27395814	3193	+	GPR3	protein_coding	ENSG00000181773	ENSG00000181773.7	112.789	2.43154	1.25838	0.95197	3.27353e-17	1.20698e-05	0.000198359	TRUE	TRUE	TRUE	up.early	26	45	39	62	130	106	178	217	220	-1.10253	-0.046097	1.14862	7.24903	7.801	8.42522
chr3	150741125	150763477	22353	-	SIAH2	protein_coding	ENSG00000181788	ENSG00000181788.4	1024.17	0.785786	0.275734	0.375792	0.000298817	0.190899	0.0712346	TRUE	FALSE	FALSE	up.early	629	886	832	958	1149	896	1136	1278	1221	-0.903121	-0.114724	1.01784	9.77508	10.0989	10.564
chr3	129249606	129277773	28168	+	COPG1	protein_coding	ENSG00000181789	ENSG00000181789.14	6331.5	0.399151	0.0856714	0.283201	0.00447279	0.629281	0.0468231	TRUE	FALSE	FALSE	up.late	4671	5634	6206	4998	7359	6093	6959	8984	6470	-0.793554	-0.321911	1.11546	12.4752	12.5779	12.8909
chr1	36391238	36397908	6671	-	LSM10	protein_coding	ENSG00000181817	ENSG00000181817.6	596.113	0.0415383	0.474141	-0.424528	0.852572	0.00300767	0.00801034	FALSE	TRUE	TRUE	down.late	437	511	583	635	874	780	496	501	572	-0.670659	1.18575	-0.515094	9.35986	9.80357	9.39704
chr17	7259903	7263983	4081	-	CLDN7	protein_coding	ENSG00000181885	ENSG00000181885.18	5927.61	-1.34477	-2.69769	1.29121	3.84784e-15	2.45277e-55	1.37591e-13	TRUE	TRUE	TRUE	down.early	9128	13825	12487	1654	2320	1568	4141	4694	3757	1.15795	-1.12558	-0.0323699	13.5178	10.8902	12.1481
chr19	58126248	58155110	28863	-	ZNF329	protein_coding	ENSG00000181894	ENSG00000181894.15	298.798	1.49411	1.49563	0.00133428	4.56761e-15	6.56685e-15	0.999472	TRUE	TRUE	FALSE	up.early	101	162	132	433	427	310	343	422	379	-1.30855	0.647393	0.661155	8.04119	9.03462	9.04161
chr19	19668796	19683509	14714	+	ZNF101	protein_coding	ENSG00000181896	ENSG00000181896.12	516.929	-0.73075	-0.267944	-0.377298	1.35994e-05	0.11434	0.025117	TRUE	FALSE	FALSE	down.early	502	828	670	535	544	442	326	387	449	1.01597	0.0974661	-1.11343	9.64282	9.37589	9.02397
chr10	62804720	62808479	3760	+	ADO	protein_coding	ENSG00000181915	ENSG00000181915.5	1727.2	0.707128	0.51359	0.160216	2.2199e-09	1.58304e-05	0.241629	TRUE	TRUE	FALSE	up.early	1016	1369	1370	1668	2350	1662	1915	2332	1997	-1.26573	0.352477	0.91325	10.4562	10.9568	11.1303
chr11	73872667	73876901	4235	-	COA4	protein_coding	ENSG00000181924	ENSG00000181924.7	2089.53	0.497869	0.326661	0.123007	0.00133355	0.0336558	0.504579	TRUE	FALSE	FALSE	up.early	1328	1951	1681	2435	2518	1765	2450	2473	2297	-1.10799	0.260454	0.84754	10.8241	11.1779	11.3297
chr4	24806117	24980204	174088	-	CCDC149	protein_coding	ENSG00000181982	ENSG00000181982.19	196.207	0.730391	-0.0155629	0.7274	0.00548715	0.963526	0.00487582	TRUE	FALSE	TRUE	up.late	138	134	155	166	179	160	242	337	208	-0.510874	-0.547062	1.05794	8.1617	8.14921	8.70315
chr10	62183035	62268844	85810	-	RTKN2	protein_coding	ENSG00000182010	ENSG00000182010.11	1180.19	-1.13668	-1.80847	0.42817	1.0393e-05	2.45161e-11	0.0676849	TRUE	TRUE	FALSE	down.early	2151	2409	2517	308	930	474	665	655	1148	1.18405	-0.928279	-0.255776	11.1331	9.43124	9.97307
chr9	63111255	63127100	15846	-		transcribed_unprocessed_pseudogene	ENSG00000182021	ENSG00000182021.10	60.0186	2.80416	1.40424	1.03593	8.48688e-13	0.000243448	0.00116957	TRUE	TRUE	TRUE	up.early	11	12	18	41	35	53	130	161	144	-1.08321	-0.0687077	1.15191	6.91734	7.38444	7.94644
chr10	124007668	124093598	85931	-	CHST15	protein_coding	ENSG00000182022	ENSG00000182022.18	1663	0.516784	1.16666	-0.527741	0.00894052	4.91864e-09	0.00530764	TRUE	TRUE	TRUE	up.early	886	1019	1222	2320	2652	2710	1440	1747	1110	-1.04592	1.08912	-0.0431982	10.1885	11.3151	10.7176
chr17	74916083	74923256	7174	-	USH1G	protein_coding	ENSG00000182040	ENSG00000182040.9	4.2989	2.56842	-0.143333	4.32979	0.01006	0.69667	0.000922985	FALSE	FALSE	TRUE	up.late	0	0	1	0	0	0	20	18	7	-0.495018	-0.747908	1.24293	6.35432	6.28361	6.84023
chr15	90083045	90102477	19433	-	IDH2	protein_coding	ENSG00000182054	ENSG00000182054.10	1990.51	-1.6424	-1.46182	-0.136889	2.75553e-22	6.62799e-18	0.486227	TRUE	TRUE	FALSE	down.early	2765	4183	3886	1314	1468	1145	1126	1300	860	1.3003	-0.538433	-0.76187	11.8657	10.4674	10.2974
chr7	5306790	5425414	118625	-	TNRC18	protein_coding	ENSG00000182095	ENSG00000182095.14	11369.6	-0.462394	-0.132159	-0.281488	0.00414577	0.470737	0.0849983	TRUE	FALSE	FALSE	down.early	9432	16141	14961	13289	12662	9519	8190	10073	9161	0.84682	0.180535	-1.02736	13.6958	13.5185	13.197
chr14	61277370	61281761	4392	-	TMEM30B	protein_coding	ENSG00000182107	ENSG00000182107.7	765.42	-0.0567323	-1.27728	1.21404	0.821707	1.95132e-10	1.99063e-09	FALSE	TRUE	TRUE	up.late	830	1093	1076	281	498	356	776	1060	998	0.69527	-1.27477	0.579497	10.1408	9.02974	10.0755
chr16	10928891	10942468	13578	-	DEXI	protein_coding	ENSG00000182108	ENSG00000182108.11	1676.98	-0.549029	-0.211673	-0.287326	7.38892e-05	0.149806	0.045157	TRUE	FALSE	FALSE	down.early	1570	2348	2126	1818	1733	1491	1273	1411	1373	1.02502	0.08001	-1.10503	11.0756	10.8378	10.5396
chr1	231018958	231040254	21297	-	FAM89A	protein_coding	ENSG00000182118	ENSG00000182118.8	331.831	1.00001	0.200697	0.724927	2.15364e-09	0.265924	1.09422e-05	TRUE	FALSE	TRUE	up.late	187	289	225	264	350	239	444	501	502	-0.880118	-0.387876	1.26799	8.53501	8.71055	9.30109
chr1	151770107	151791416	21310	-	TDRKH	protein_coding	ENSG00000182134	ENSG00000182134.16	545.705	0.494463	-0.473124	1.08436	0.0103349	0.0118254	3.53374e-08	FALSE	FALSE	TRUE	up.late	396	564	581	356	444	291	800	918	571	-0.00308515	-1.0671	1.07018	9.37889	8.93526	9.82639
chr19	21291160	21329425	38266	-	ZNF708	protein_coding	ENSG00000182141	ENSG00000182141.10	219.427	-0.856466	-0.157549	-0.605316	2.86459e-05	0.459962	0.00241451	TRUE	FALSE	TRUE	down.late	200	304	309	256	264	269	117	132	151	0.848292	0.345474	-1.19377	8.70164	8.55669	8.11296
chr16	71845996	71931199	85204	+	IST1	protein_coding	ENSG00000182149	ENSG00000182149.21	3732.94	-0.702124	-0.451853	-0.185141	1.32817e-05	0.0046516	0.298145	TRUE	TRUE	FALSE	down.early	4214	4879	5386	3456	3748	3061	2625	3248	2867	1.16764	-0.2999	-0.867744	12.3023	11.777	11.5738
chr4	95162504	95549206	386703	-	UNC5C	protein_coding	ENSG00000182168	ENSG00000182168.15	101.066	-3.66643	-4.92932	0.90605	6.98674e-25	6.25736e-37	0.0118748	TRUE	TRUE	FALSE	down.early	253	219	280	4	15	15	17	15	21	1.3117	-0.804052	-0.50765	8.69137	6.7479	7.02017
chr17	75516060	75524735	8676	+	TSEN54	protein_coding	ENSG00000182173	ENSG00000182173.13	925.202	0.18366	-0.323093	0.535205	0.370947	0.0735243	0.002761	FALSE	FALSE	TRUE	up.late	715	1118	819	798	943	553	1101	1119	1194	0.180759	-1.04246	0.861704	10.0981	9.73948	10.2977
chr15	93035273	93089204	53932	-	RGMA	protein_coding	ENSG00000182175	ENSG00000182175.14	181.633	-3.79809	-4.30395	0.262061	2.76701e-26	1.68085e-32	0.354729	TRUE	TRUE	FALSE	down.early	534	595	427	23	34	18	18	34	33	1.31347	-0.722494	-0.590977	9.2943	7.05913	7.20352
chr3	49805209	49813953	8745	-	UBA7	protein_coding	ENSG00000182179	ENSG00000182179.13	286.368	-0.940822	-0.928079	-0.0022825	0.00067687	0.00086824	0.998745	TRUE	TRUE	FALSE	down.early	300	521	529	294	160	201	212	240	131	1.13973	-0.573449	-0.566282	9.20083	8.40065	8.40399
chr10	73248843	73252693	3851	-	MRPS16	protein_coding	ENSG00000182180	ENSG00000182180.14	7637.45	1.31145	0.775873	0.435301	3.45909e-15	3.13185e-06	0.00800559	TRUE	TRUE	TRUE	up.early	3341	5168	4738	8552	9177	6354	9754	11248	9844	-1.18487	0.169437	1.01544	12.1088	12.9229	13.4314
chr12	57229573	57234935	5363	+	SHMT2	protein_coding	ENSG00000182199	ENSG00000182199.11	7172.94	0.335862	0.155254	0.162316	0.00106311	0.174112	0.154893	TRUE	FALSE	FALSE	up.early	5282	7079	6704	6622	8362	6723	7514	8947	7636	-1.10814	-0.0121599	1.1203	12.6603	12.8299	13.0052
chr17	7857746	7862282	4537	+	CYB5D1	protein_coding	ENSG00000182224	ENSG00000182224.12	663.114	-0.247526	0.442219	-0.759111	0.272931	0.0283025	0.000283626	FALSE	FALSE	TRUE	down.late	552	571	736	700	1196	997	308	423	655	-0.175828	1.07925	-0.903421	9.55336	10.0309	9.27654
chr21	41167801	41282530	114730	+	BACE2	protein_coding	ENSG00000182240	ENSG00000182240.16	3368.73	-0.166463	-0.580311	0.392886	0.256025	5.37008e-06	0.00239824	FALSE	TRUE	TRUE	down.early	2974	4273	4419	2642	3605	2635	2922	3490	3311	0.919977	-1.20786	0.287882	12.0163	11.4212	11.8395
chr15	99098217	99135593	37377	+	SYNM	protein_coding	ENSG00000182253	ENSG00000182253.15	213.141	-1.46195	0.113578	-1.73303	1.59665e-05	0.7025	9.29688e-07	TRUE	FALSE	TRUE	down.late	273	244	230	269	405	251	51	56	139	0.460411	0.741709	-1.20212	8.61985	8.78199	7.66156
chr2	163593396	163736012	142617	-	FIGN	protein_coding	ENSG00000182263	ENSG00000182263.14	727.313	-1.44999	-0.878083	-0.371889	4.16917e-09	0.000229001	0.0958669	TRUE	TRUE	FALSE	down.early	1012	1093	1344	396	824	694	277	402	512	1.1708	-0.257189	-0.913614	10.3853	9.49438	9.08485
chr19	48740852	48746909	6058	-	IZUMO1	protein_coding	ENSG00000182264	ENSG00000182264.9	10.4715	1.99839	0.00333118	1.96907	0.00189395	0.995057	0.00255994	TRUE	FALSE	TRUE	up.late	3	6	3	4	6	2	14	19	32	-0.603368	-0.612293	1.21566	6.59722	6.59497	7.05604
chr11	369499	382117	12619	+	B4GALNT4	protein_coding	ENSG00000182272	ENSG00000182272.12	1272.82	0.653499	0.598855	0.013587	0.00580358	0.00927497	0.971417	TRUE	TRUE	FALSE	up.early	614	1159	934	1743	1396	1015	1486	1722	1323	-1.01841	0.416557	0.601853	9.97784	10.597	10.6769
chr8	145052465	145066685	14221	+	C8orf33	protein_coding	ENSG00000182307	ENSG00000182307.14	2278.33	-0.495624	-0.194212	-0.248616	0.00122977	0.233404	0.11966	TRUE	FALSE	FALSE	down.early	2237	3024	2768	2520	2601	1953	1677	1940	1845	0.98385	0.0346763	-1.01853	11.4765	11.2368	10.9708
chr19	51689128	51712387	23260	+	SPACA6	protein_coding	ENSG00000182310	ENSG00000182310.15	256.995	-0.882936	-0.0659707	-0.725377	0.002137	0.827641	0.00913568	TRUE	FALSE	TRUE	down.late	189	425	370	397	274	244	135	147	146	0.632617	0.395147	-1.02776	8.84123	8.74226	8.14926
chr19	58326994	58342332	15339	+	ZSCAN22	protein_coding	ENSG00000182318	ENSG00000182318.6	353.871	-0.342821	0.27242	-0.661344	0.0835925	0.145967	0.000393655	FALSE	FALSE	TRUE	down.late	293	393	358	374	556	451	200	268	321	0.0369752	1.01017	-1.04715	8.94502	9.20999	8.64984
chr8	144355431	144359376	3946	-	FBXL6	protein_coding	ENSG00000182325	ENSG00000182325.11	1450.6	-0.621725	-0.348023	-0.173313	0.0043756	0.0939625	0.450281	TRUE	FALSE	FALSE	down.early	1512	2466	1720	1548	1501	965	1068	1093	1207	0.970104	-0.218657	-0.751447	10.9642	10.5193	10.3199
chr12	6988259	7071032	82774	+	C1S	protein_coding	ENSG00000182326	ENSG00000182326.15	43.5813	0.747119	3.13261	-1.85394	0.0515867	1.61275e-09	2.02317e-05	FALSE	TRUE	TRUE	up.early	4	6	11	122	99	119	20	27	31	-0.896503	1.23473	-0.338228	6.78395	7.81351	7.05364
chr8	1755778	1801711	45934	+	CLN8	protein_coding	ENSG00000182372	ENSG00000182372.10	1141.41	-0.146224	-0.454767	0.294026	0.420696	0.00310412	0.0663595	FALSE	TRUE	FALSE	down.early	1046	1628	1545	1112	1010	772	970	1084	1197	0.87146	-1.09372	0.222261	10.5257	10.0594	10.3716
chr12	57216794	57226449	9656	+	NXPH4	protein_coding	ENSG00000182379	ENSG00000182379.10	166.258	0.564044	-0.38118	1.06653	0.00366603	0.0490691	1.28985e-07	TRUE	FALSE	TRUE	up.late	119	193	146	104	131	98	227	264	220	-0.153481	-1.03866	1.19214	8.16128	7.89842	8.56087
chr17	82359247	82363775	4529	+	TEX19	protein_coding	ENSG00000182459	ENSG00000182459.5	13.5767	1.68914	0.552376	0.391042	0.00219193	0.129763	0.236142	TRUE	FALSE	FALSE	up.early	3	7	5	12	16	10	29	28	13	-1.04376	0.0117917	1.03197	6.6419	6.85191	7.05489
chr20	52972358	53495330	522973	+	TSHZ2	protein_coding	ENSG00000182463	ENSG00000182463.16	294.884	-9.11116	-2.87303	-6.22788	2.20982e-39	2.07483e-22	9.99898e-19	TRUE	TRUE	TRUE	down.early	464	609	935	71	75	116	2	3	0	1.20659	-0.133383	-1.07321	9.85235	7.83748	6.4243
chr19	38730187	38769904	39718	-	CAPN12	protein_coding	ENSG00000182472	ENSG00000182472.9	77.0969	1.49358	-2.2508	4.08706	6.0629e-05	1.82309e-06	5.64462e-18	TRUE	TRUE	TRUE	up.late	37	74	66	9	11	8	165	214	83	-0.0792006	-1.04468	1.12388	7.42248	6.78872	8.21221
chr17	76081016	76121576	40561	-	EXOC7	protein_coding	ENSG00000182473	ENSG00000182473.22	4096.94	0.425198	0.212329	0.187897	3.86583e-05	0.0528327	0.0976286	TRUE	FALSE	FALSE	up.early	2801	3853	4071	4222	4821	4016	4028	4877	4280	-1.15184	0.0482537	1.10359	11.8243	12.0518	12.2519
chrX	100913445	100929433	15989	-	XKRX	protein_coding	ENSG00000182489	ENSG00000182489.9	96.3864	-3.59414	-2.21208	-1.14689	1.13723e-26	5.89608e-14	0.000608064	TRUE	TRUE	TRUE	down.early	175	214	311	44	43	54	11	19	22	1.27277	-0.349822	-0.922948	8.50028	7.36454	6.96337
chrX	153494980	153509546	14567	+	BGN	protein_coding	ENSG00000182492	ENSG00000182492.16	4.39096	-1.65972	0.404008	-4.20362	0.0315609	0.276732	0.000806589	FALSE	FALSE	TRUE	down.late	3	1	3	15	13	17	0	0	0	0.150486	1.04168	-1.19217	6.58481	6.78474	6.28361
chr3	101724593	101770562	45970	+	CEP97	protein_coding	ENSG00000182504	ENSG00000182504.11	1123.6	0.687344	-0.0155396	0.687574	0.000209807	0.954647	0.000171765	TRUE	FALSE	TRUE	up.late	792	975	1096	571	1353	869	1299	1545	1715	-0.539698	-0.656827	1.19652	10.0574	10.0116	10.7361
chr17	76672551	76711016	38466	-	MXRA7	protein_coding	ENSG00000182534	ENSG00000182534.13	928.757	1.20834	1.12063	0.0658127	3.17269e-11	1.00825e-09	0.782287	TRUE	TRUE	FALSE	up.early	414	549	556	1135	1328	1119	1075	1212	910	-1.27175	0.562328	0.709419	9.31165	10.2931	10.3718
chr22	31212239	31280080	67842	+	LIMK2	protein_coding	ENSG00000182541	ENSG00000182541.18	3212.25	-0.497256	-0.311384	-0.150143	4.7325e-05	0.0116925	0.289117	TRUE	FALSE	FALSE	down.early	3295	4137	4351	3173	3224	2591	2591	3071	2589	1.19566	-0.250812	-0.944848	11.9799	11.641	11.4784
chr12	53251251	53254406	3156	+	MFSD5	protein_coding	ENSG00000182544	ENSG00000182544.9	934.745	-0.553119	-0.0896658	-0.426315	8.05393e-05	0.614175	0.00222679	TRUE	FALSE	TRUE	down.late	854	1252	1126	1067	1177	855	629	768	747	0.816367	0.415528	-1.2319	10.267	10.1677	9.7596
chr3	18345377	18445588	100212	-	SATB1	protein_coding	ENSG00000182568	ENSG00000182568.17	343.136	0.294805	-0.374537	0.788816	0.291808	0.13452	0.00408665	FALSE	FALSE	TRUE	up.late	297	268	347	207	212	297	448	596	362	0.114603	-0.95968	0.845078	8.92124	8.47391	9.22541
chr5	150053291	150113372	60082	-	CSF1R	protein_coding	ENSG00000182578	ENSG00000182578.14	197.166	-3.30294	-0.543119	-2.47676	4.48884e-22	0.0390676	5.87788e-13	TRUE	FALSE	TRUE	down.late	351	353	368	195	165	189	31	35	39	0.957955	0.254597	-1.21255	8.94246	8.38554	7.22385
chr20	33666498	33668525	2028	+	NA	NA	NA	ENSG00000182584.6	24.9399	-1.18789	-2.58948	0.31452	0.0272077	0.000853382	0.380922	FALSE	TRUE	FALSE	down.early	27	85	64	3	3	11	0	11	27	1.10559	-0.646037	-0.459548	7.45983	6.65193	6.73795
chr4	74308470	74316789	8320	+	EPGN	protein_coding	ENSG00000182585	ENSG00000182585.10	1485.28	-3.43994	-1.76199	-1.63013	1.56584e-88	1.84429e-25	1.9443e-20	TRUE	TRUE	TRUE	down.early	2651	3332	3991	616	1351	950	251	282	335	1.19037	-0.0908307	-1.09954	11.7185	10.0677	8.76795
chr2	232857270	232878708	21439	+	SNORC	protein_coding	ENSG00000182600	ENSG00000182600.9	81.332	0.655431	0.824706	-0.10725	0.0239714	0.00475135	0.719591	FALSE	TRUE	FALSE	up.early	31	71	63	124	120	88	59	79	97	-1.0772	0.704894	0.372304	7.39539	7.85425	7.76861
chr3	42013802	42225890	212089	+	TRAK1	protein_coding	ENSG00000182606	ENSG00000182606.17	3691.98	0.926991	0.0970653	0.794911	1.81507e-09	0.615941	2.66726e-07	TRUE	FALSE	TRUE	up.late	2179	2892	3291	2859	3467	2901	5046	6219	4244	-0.76025	-0.498691	1.25894	11.4891	11.6095	12.4186
chr17	81637171	81648749	11579	+	TSPAN10	protein_coding	ENSG00000182612	ENSG00000182612.10	41.1153	-0.429318	0.456334	-1.2348	0.194696	0.120215	0.00157374	FALSE	FALSE	TRUE	down.late	25	41	50	99	51	36	18	25	27	-0.0979839	0.998929	-0.900945	7.2509	7.52951	7.04695
chr20	8077251	8968360	891110	+	PLCB1	protein_coding	ENSG00000182621	ENSG00000182621.18	26.2782	5.71045	0.0960398	5.21149	1.64261e-09	0.797503	1.38699e-09	TRUE	FALSE	TRUE	up.late	2	0	1	0	2	2	95	105	88	-0.683213	-0.610402	1.29362	6.42329	6.46811	7.64027
chr7	156388922	156640654	251733	-	RNF32-DT	lncRNA	ENSG00000182648	ENSG00000182648.13	126.324	-0.583742	-1.61682	0.731086	0.0333277	2.98203e-07	0.00905206	FALSE	TRUE	TRUE	down.early	110	220	243	80	61	45	120	123	122	1.02288	-1.04383	0.0209521	8.37942	7.50696	7.95646
chr8	72537225	72938349	401125	+	KCNB2	protein_coding	ENSG00000182674	ENSG00000182674.6	27.7723	-2.38542	-4.51489	1.26056	1.14557e-05	4.26354e-10	0.0189495	TRUE	TRUE	FALSE	down.early	78	59	65	0	7	1	7	10	16	1.21758	-0.939564	-0.278012	7.59134	6.47276	6.81581
chr16	2209253	2211950	2698	-	BRICD5	protein_coding	ENSG00000182685	ENSG00000182685.7	119.59	-1.60703	-0.482484	-0.549862	0.000163659	0.118386	0.0878472	TRUE	FALSE	FALSE	down.early	118	203	168	128	121	64	44	52	76	0.939535	-0.0592452	-0.88029	8.34891	7.84209	7.42545
chrX	155061622	155071136	9515	-	CMC4	protein_coding	ENSG00000182712	ENSG00000182712.16	182.121	-0.598011	-0.15657	-0.337961	0.00919618	0.504387	0.123745	TRUE	FALSE	FALSE	down.early	174	271	224	185	220	173	171	109	119	0.837466	0.205256	-1.04272	8.49483	8.34671	8.05433
chr1	25861484	25875708	14225	-	PAQR7	protein_coding	ENSG00000182749	ENSG00000182749.6	836.986	0.341377	-0.101664	0.442936	0.0413525	0.605707	0.0052962	FALSE	FALSE	TRUE	up.late	584	841	927	734	807	640	887	1295	881	-0.313341	-0.791676	1.10502	9.85755	9.7481	10.1821
chr9	116153791	116402321	248531	+	PAPPA	protein_coding	ENSG00000182752	ENSG00000182752.10	1202.47	1.49966	0.716305	0.571069	1.51704e-10	0.00136709	0.00814763	TRUE	TRUE	TRUE	up.early	453	556	853	769	1631	1002	1575	2095	2131	-1.07677	0.0133236	1.06344	9.57457	10.2841	10.9676
chr15	90265659	90275778	10120	+	NGRN	protein_coding	ENSG00000182768	ENSG00000182768.9	2369.82	0.486261	-0.00277917	0.474559	6.96072e-05	0.990891	8.04747e-05	TRUE	FALSE	TRUE	up.late	1755	2307	2192	1986	2612	1819	2650	3152	2919	-0.627952	-0.651075	1.27903	11.1209	11.115	11.6059
chr15	82536750	82540459	3710	-	RPS17	protein_coding	ENSG00000182774	ENSG00000182774.13	21754.7	0.412196	0.355791	0.0283246	0.00676499	0.0164723	0.903247	TRUE	FALSE	FALSE	up.early	14208	19721	18994	24388	25199	22236	26027	25867	19698	-1.12166	0.515952	0.605713	14.1174	14.5297	14.5523
chr12	122701293	122703357	2065	-	HCAR2	protein_coding	ENSG00000182782	ENSG00000182782.8	54.3234	6.48985	2.28568	3.68846	5.65185e-16	0.00162408	9.13437e-17	TRUE	TRUE	TRUE	up.late	0	2	2	13	7	13	165	178	106	-0.885007	-0.396652	1.28166	6.43069	6.81662	8.14294
chr1	207018522	207032756	14235	-	C1orf116	protein_coding	ENSG00000182795	ENSG00000182795.13	5183.89	-0.339859	-1.99482	1.5777	0.109874	7.31234e-21	1.6566e-13	FALSE	TRUE	TRUE	down.early	7414	8434	8641	1439	2834	1612	5209	6715	4647	0.851301	-1.26729	0.415986	12.9522	10.9653	12.5439
chr12	55829608	55836246	6639	+	TMEM198B	transcribed_unitary_pseudogene	ENSG00000182796	ENSG00000182796.14	229.334	-0.0659406	0.451092	-0.529263	0.79259	0.0159612	0.00477878	FALSE	FALSE	TRUE	down.late	139	232	266	319	278	289	183	221	157	-0.472157	1.18395	-0.711791	8.40379	8.77308	8.35036
chr14	105472962	105480162	7201	+	CRIP2	protein_coding	ENSG00000182809	ENSG00000182809.11	940.507	-3.55748	-1.2512	-2.21897	1.40687e-65	4.01963e-10	4.33732e-26	TRUE	TRUE	TRUE	down.early	1327	2348	2104	859	715	721	145	206	128	1.07713	0.123687	-1.20082	10.9962	9.82218	8.19134
chr16	68020916	68023232	2317	-	DDX28	protein_coding	ENSG00000182810	ENSG00000182810.7	792.962	-0.459438	-0.032577	-0.397562	0.00289862	0.881057	0.00862382	TRUE	FALSE	TRUE	down.late	759	1028	861	883	965	794	556	613	699	0.670024	0.524823	-1.19485	10.0164	9.98351	9.59361
chr1	226144679	226186741	42063	-	ACBD3	protein_coding	ENSG00000182827	ENSG00000182827.9	1843.85	-0.350572	-0.711205	0.301975	0.0757648	0.000183241	0.113432	FALSE	TRUE	FALSE	down.early	2054	2260	2786	978	1752	1465	1768	2108	1478	0.997323	-0.983744	-0.0135789	11.3012	10.5435	10.9146
chr16	9091644	9121635	29992	+	HAPSTR1	protein_coding	ENSG00000182831	ENSG00000182831.12	7683.86	-0.640319	-0.319081	-0.278494	3.45056e-08	0.00726333	0.0229762	TRUE	TRUE	FALSE	down.early	7195	10287	11326	7630	8241	7332	4966	6718	6094	1.141	-0.0508724	-1.09013	13.245	12.8949	12.5897
chr5	41306952	41510628	203677	-	PLCXD3	protein_coding	ENSG00000182836	ENSG00000182836.10	130.799	-8.43561	-5.85295	-1.79664	4.52232e-17	1.81007e-46	0.0140746	TRUE	TRUE	FALSE	down.early	272	444	467	9	6	4	1	0	1	1.32325	-0.54638	-0.776873	9.04543	6.68618	6.39532
chr12	132196372	132329589	133218	-	GALNT9	protein_coding	ENSG00000182870	ENSG00000182870.13	24.8093	-3.32203	-0.880759	-1.62616	5.05145e-08	0.0196365	0.00301945	TRUE	FALSE	TRUE	down.early	55	75	52	29	20	8	5	8	1	1.11261	-0.0392527	-1.07336	7.41026	6.98616	6.60543
chr21	45405165	45513720	108556	+	COL18A1	protein_coding	ENSG00000182871	ENSG00000182871.16	712.35	4.23378	3.46271	0.582572	3.10423e-54	1.74111e-36	0.0114868	TRUE	TRUE	FALSE	up.early	84	65	60	988	725	599	1212	1462	1020	-1.28163	0.386386	0.895249	7.57483	9.81333	10.4962
chr3	197950190	197956610	6421	+	RPL35A	protein_coding	ENSG00000182899	ENSG00000182899.17	13592.4	1.11459	0.340928	0.687655	4.84753e-13	0.0281247	7.30722e-06	TRUE	FALSE	TRUE	up.late	7133	10096	9629	12012	12809	11474	22258	20711	16098	-0.985124	-0.213311	1.19843	13.1493	13.5493	14.2808
chr22	17563450	17590995	27546	+	SLC25A18	protein_coding	ENSG00000182902	ENSG00000182902.14	19.3312	-5.48874	0.0582738	-5.53838	7.81919e-06	0.871415	5.13076e-06	TRUE	FALSE	TRUE	down.late	11	34	31	39	21	37	0	0	1	0.590499	0.680632	-1.27113	7.11739	7.15534	6.33367
chr11	93741591	93764749	23159	+	C11orf54	protein_coding	ENSG00000182919	ENSG00000182919.15	351.48	-0.0704366	-0.972291	0.87267	0.790651	7.08025e-06	5.06987e-05	FALSE	TRUE	TRUE	up.late	333	437	577	192	238	217	404	477	292	0.704563	-1.20287	0.498309	9.17883	8.43282	9.09816
chr22	29268009	29300525	32517	+	EWSR1	protein_coding	ENSG00000182944	ENSG00000182944.18	11363.8	0.180968	0.363641	-0.179537	0.157687	0.00156523	0.162696	FALSE	TRUE	FALSE	up.early	8502	11120	10201	12549	15239	11683	9986	11768	11660	-1.06117	1.07142	-0.0102444	13.2836	13.6806	13.4792
chr17	81932384	81942412	10029	-	PYCR1	protein_coding	ENSG00000183010	ENSG00000183010.17	1477.71	0.811896	0.317	0.412636	2.10563e-07	0.0455843	0.00827636	TRUE	FALSE	TRUE	up.early	956	1125	1156	1165	1750	1160	1948	2206	1947	-1.02366	-0.107753	1.13141	10.2547	10.5898	11.0432
chr17	4498881	4539035	40155	+	SPNS2	protein_coding	ENSG00000183018	ENSG00000183018.9	23.5184	-6.66159	-6.08185	-0.0600831	2.27128e-08	2.44059e-07	0.888912	TRUE	TRUE	FALSE	down.early	92	132	100	0	1	0	0	1	0	1.31681	-0.630627	-0.686188	7.59692	6.37509	6.34023
chr11	924894	1012245	87352	+	AP2A2	protein_coding	ENSG00000183020	ENSG00000183020.14	2494.9	-0.125195	0.42428	-0.5639	0.429441	0.00121952	1.45665e-05	FALSE	TRUE	TRUE	down.late	1893	2589	2818	3133	3468	3013	1711	2287	1781	-0.378877	1.22774	-0.848866	11.2407	11.6882	11.1097
chr2	40097270	40611053	513784	-	SLC8A1	protein_coding	ENSG00000183023	ENSG00000183023.18	711.044	-0.919123	-0.36322	-0.395621	4.18631e-05	0.0848939	0.0635126	TRUE	FALSE	FALSE	down.early	944	1047	1008	522	1149	640	325	347	639	1.00347	-0.00124982	-1.00222	10.127	9.68942	9.25347
chr16	8674596	8784575	109980	+	ABAT	protein_coding	ENSG00000183044	ENSG00000183044.12	140.321	-0.676097	-0.323504	-0.229477	0.00360289	0.135215	0.320465	TRUE	FALSE	FALSE	down.early	158	176	233	134	139	157	69	103	114	1.04555	-0.122404	-0.923144	8.31432	8.05179	7.87179
chr5	173232109	173235311	3203	-	NKX2-5	protein_coding	ENSG00000183072	ENSG00000183072.10	489.618	8.22811	7.10477	1.06256	6.49264e-59	4.31108e-44	1.95928e-09	TRUE	TRUE	TRUE	up.early	4	0	5	501	541	372	939	982	1076	-1.28872	0.363859	0.92486	6.52007	9.24448	10.1693
chr13	113820549	113864076	43528	-	GAS6	protein_coding	ENSG00000183087	ENSG00000183087.15	4071.8	-1.00369	0.204233	-1.28577	4.01434e-10	0.232306	3.73721e-15	TRUE	FALSE	TRUE	down.late	3936	4972	4697	5974	6556	4287	2166	2519	1842	0.432288	0.835813	-1.2681	12.2024	12.4434	11.1869
chr14	100537147	100587413	50267	-	BEGAIN	protein_coding	ENSG00000183092	ENSG00000183092.16	64.8234	-1.38113	0.345855	-2.07119	0.00012431	0.19575	4.56811e-08	TRUE	FALSE	TRUE	down.late	58	70	59	153	87	100	19	31	18	0.239884	0.928296	-1.16818	7.58626	7.84616	7.05467
chr13	93226807	94408020	1181214	+	GPC6	protein_coding	ENSG00000183098	ENSG00000183098.11	1078.23	0.393228	0.640821	-0.196662	0.117042	0.0079568	0.423957	FALSE	TRUE	FALSE	up.early	466	780	984	1151	1313	1562	1086	1356	1000	-0.891081	0.73474	0.156341	9.82835	10.5172	10.2721
chr5	149551947	149634968	83022	+	ARHGEF37	protein_coding	ENSG00000183111	ENSG00000183111.12	993.693	-2.12547	-1.89804	-0.185314	2.19807e-50	1.93128e-40	0.25609	TRUE	TRUE	FALSE	down.early	1507	2168	2123	534	589	433	445	540	473	1.32205	-0.563245	-0.758807	11.0699	9.39674	9.22318
chr10	103472804	103479240	6437	-	CALHM3	protein_coding	ENSG00000183128	ENSG00000183128.7	24.6422	-1.09499	0.716545	-2.72238	0.0170162	0.0495585	5.25629e-06	FALSE	FALSE	TRUE	down.late	6	30	26	58	36	51	4	8	6	-0.110108	1.09699	-0.986878	6.97486	7.38246	6.67879
chr9	40223285	40266845	43561	+	ANKRD20A2P	transcribed_unprocessed_pseudogene	ENSG00000183148	ENSG00000183148.7	15.532	2.1607	0.952783	0.216838	0.00412241	0.0541492	0.537202	TRUE	FALSE	FALSE	up.early	9	0	3	9	12	14	36	54	7	-0.965233	0.120673	0.844559	6.53704	6.88298	7.1136
chr12	12660890	12696207	35318	-	GPR19	protein_coding	ENSG00000183150	ENSG00000183150.8	35.7578	-0.100906	-0.968715	0.770431	0.783581	0.00716292	0.0241248	FALSE	TRUE	FALSE	down.early	49	50	44	13	22	20	30	48	45	0.706133	-1.11929	0.413161	7.36826	6.98393	7.30658
chr16	75472052	75495445	23394	-	CHST6	protein_coding	ENSG00000183196	ENSG00000183196.10	46.7027	-1.06169	-2.64638	0.762026	0.0101306	1.35992e-06	0.0500102	FALSE	TRUE	FALSE	down.early	58	101	103	19	11	9	38	46	14	1.11822	-0.896549	-0.221666	7.77956	6.85979	7.16789
chr19	48993562	49015970	22409	+	RUVBL2	protein_coding	ENSG00000183207	ENSG00000183207.14	10968.5	0.0207936	0.363337	-0.34315	0.895315	0.00056777	0.00131249	FALSE	TRUE	TRUE	down.late	7808	11222	10311	12924	15511	11705	9747	10750	9565	-0.695579	1.282	-0.586423	13.2921	13.6817	13.3136
chr21	44932814	44939937	7124	-	LINC01547	lncRNA	ENSG00000183250	ENSG00000183250.12	246.697	1.00972	-0.274293	1.46677	1.30364e-05	0.217617	1.63559e-09	TRUE	FALSE	TRUE	up.late	148	191	161	168	180	138	313	445	440	-0.375701	-0.848983	1.22468	8.3325	8.1036	9.10651
chr11	5301014	5301946	933	-	OR51B4	protein_coding	ENSG00000183251	ENSG00000183251.4	4.42003	4.75837	0.101264	3.23123	0.000386071	0.788613	0.00397413	TRUE	FALSE	TRUE	up.late	0	0	0	0	1	0	11	16	12	-0.744169	-0.566227	1.3104	6.28361	6.33418	6.86747
chr21	44849585	44873903	24319	-	PTTG1IP	protein_coding	ENSG00000183255	ENSG00000183255.12	18747.3	-0.919621	-1.38974	0.371494	3.294e-08	2.15382e-16	0.0261541	TRUE	TRUE	FALSE	down.early	27706	32987	27858	10940	14118	9300	15264	17652	12355	1.22504	-0.949551	-0.275484	14.8668	13.4554	13.8929
chr5	177511577	177516961	5385	-	DDX41	protein_coding	ENSG00000183258	ENSG00000183258.12	2431.83	-0.13339	0.320767	-0.467607	0.383973	0.0141919	0.000271588	FALSE	FALSE	TRUE	down.late	2037	2624	2512	2334	3620	2887	1790	2121	2121	-0.305889	1.1919	-0.886006	11.2475	11.5974	11.112
chr2	87002559	87021852	19294	-	PLGLB1	protein_coding	ENSG00000183281	ENSG00000183281.14	7.10366	-3.43995	0.394673	-5.14249	0.00250357	0.270824	7.26159e-05	TRUE	FALSE	TRUE	down.late	6	4	6	18	16	11	0	0	0	0.189221	0.995487	-1.18471	6.67614	6.90649	6.28361
chr12	51238724	51271362	32639	+	DAZAP2	protein_coding	ENSG00000183283	ENSG00000183283.16	3250.73	-0.409349	-0.126327	-0.245853	0.00511536	0.454004	0.103913	TRUE	FALSE	FALSE	down.early	3096	3738	4150	2702	4109	3724	2216	3051	2730	0.887067	0.166316	-1.05338	11.9134	11.7551	11.4873
chr18	59430939	59697662	266724	-	CCBE1	protein_coding	ENSG00000183287	ENSG00000183287.14	372.007	-0.162068	2.26939	-2.51992	0.60886	1.75907e-12	9.69363e-15	FALSE	TRUE	TRUE	down.late	159	195	152	729	1305	862	75	120	114	-0.559755	1.2626	-0.702849	8.18433	9.8771	8.05141
chr22	17116297	17121367	5071	-	TMEM121B	protein_coding	ENSG00000183307	ENSG00000183307.4	8.95809	-0.505257	0.474277	-1.75965	0.227173	0.188004	0.00742444	FALSE	FALSE	TRUE	down.late	3	8	12	22	12	15	4	3	1	-0.151949	1.08802	-0.936072	6.7001	6.9493	6.54252
chr8	143636019	143656418	20400	+	ZNF623	protein_coding	ENSG00000183309	ENSG00000183309.12	1149.84	-0.528463	-0.453879	-0.0514019	2.28502e-05	0.000236722	0.778697	TRUE	TRUE	FALSE	down.early	1135	1535	1657	1012	1264	945	813	1113	958	1.28394	-0.534261	-0.749682	10.6399	10.1958	10.1432
chr1	37713880	37765133	51254	-	EPHA10	protein_coding	ENSG00000183317	ENSG00000183317.17	13.1544	-6.69956	-4.69699	-0.516939	9.27923e-08	7.40997e-07	0.231655	TRUE	TRUE	FALSE	down.early	29	30	25	1	2	1	0	0	0	1.27869	-0.46477	-0.813919	7.25817	6.44622	6.28361
chr9	5881596	6008482	126887	-	KIAA2026	protein_coding	ENSG00000183354	ENSG00000183354.12	1447.29	0.708652	0.310755	0.338572	1.55151e-07	0.0249947	0.0142428	TRUE	FALSE	FALSE	up.early	813	1152	1388	1070	1624	1469	1749	2115	1820	-1.08268	-0.0420284	1.12471	10.2816	10.6011	10.9594
chr1	37996770	38005606	8837	-	FHL3	protein_coding	ENSG00000183386	ENSG00000183386.10	541.374	-0.156271	0.855955	-1.06119	0.440381	7.8999e-07	1.64608e-09	FALSE	TRUE	TRUE	down.late	351	429	517	793	817	839	343	467	328	-0.461597	1.26467	-0.803073	9.16678	9.91041	9.01968
chr16	14922802	14952060	29259	+	NPIPA1	protein_coding	ENSG00000183426	ENSG00000183426.17	778.77	-0.725027	-0.189304	-0.438845	0.000200833	0.349684	0.0206735	TRUE	FALSE	FALSE	down.late	770	1014	1098	683	1012	962	383	554	630	0.867691	0.239348	-1.10704	10.1282	9.90619	9.43048
chr7	97966090	97967074	985	-	OR7E38P	unprocessed_pseudogene	ENSG00000183444	ENSG00000183444.10	144.534	-0.777227	-0.67038	-0.0421677	0.00393955	0.0102319	0.899502	TRUE	FALSE	FALSE	down.early	193	212	220	63	162	129	83	118	124	1.12574	-0.537306	-0.588435	8.44647	7.91201	7.89558
chr16	14911551	14935708	24158	+	PKD1P3	transcribed_unprocessed_pseudogene	ENSG00000183458	ENSG00000183458.14	1547.06	-0.734683	-0.0230484	-0.680555	0.000103593	0.93127	0.000268551	TRUE	FALSE	TRUE	down.late	1313	2147	1838	2264	1739	1508	922	1069	1159	0.654918	0.52311	-1.17803	10.9446	10.8918	10.2092
chr12	131949942	132080460	130519	+	EP400	protein_coding	ENSG00000183495	ENSG00000183495.14	4988.18	0.0686228	0.340082	-0.270046	0.661113	0.00450586	0.0300036	FALSE	TRUE	FALSE	down.late	3734	4699	5187	5198	6996	5700	3724	4843	5235	-0.785477	1.20105	-0.415571	12.1719	12.5404	12.2406
chr15	82041778	82046119	4342	-	MEX3B	protein_coding	ENSG00000183496	ENSG00000183496.6	50.2982	-1.30929	2.11504	-3.85649	0.0018482	7.23177e-08	1.35015e-16	TRUE	TRUE	TRUE	down.late	24	18	30	87	163	97	9	8	7	-0.314841	1.25015	-0.935305	7.08007	7.95399	6.7336
chr2	98599314	98608515	9202	-	COA5	protein_coding	ENSG00000183513	ENSG00000183513.9	346.105	0.328329	0.579708	-0.223276	0.0654897	0.000542333	0.210264	FALSE	TRUE	FALSE	up.early	227	261	345	365	477	438	309	369	333	-1.10578	1.01577	0.0900147	8.66989	9.1477	8.9392
chr22	31676256	31750140	73885	-	PRR14L	protein_coding	ENSG00000183530	ENSG00000183530.14	2707.73	-1.26704	-1.33822	0.0516671	5.29751e-17	1.44387e-18	0.813756	TRUE	TRUE	FALSE	down.early	3374	3974	4625	1568	2675	2048	1416	1879	2106	1.30545	-0.694957	-0.610494	12.1907	10.893	10.9478
chr21	45643694	45942454	298761	+	PCBP3	protein_coding	ENSG00000183570	ENSG00000183570.16	63.9361	2.615	7.57598	-4.52877	0.00488096	1.99617e-11	2.84581e-25	TRUE	TRUE	TRUE	down.late	1	0	0	262	186	233	9	11	5	-0.848411	1.29929	-0.450877	6.37264	8.31135	6.73149
chr15	51056598	51105276	48679	-	TNFAIP8L3	protein_coding	ENSG00000183578	ENSG00000183578.8	33.1253	-0.109325	4.2483	-4.5349	0.796125	6.0854e-14	9.72819e-14	FALSE	TRUE	TRUE	down.late	5	5	3	86	84	110	3	3	4	-0.627003	1.31435	-0.687351	6.62372	7.76889	6.58812
chr22	28883572	29057488	173917	+	ZNRF3	protein_coding	ENSG00000183579	ENSG00000183579.16	955.904	0.343578	0.400519	-0.0634797	0.00934067	0.00156778	0.72091	TRUE	TRUE	FALSE	up.early	703	869	855	1153	1312	1036	787	1011	936	-1.24673	0.795006	0.451724	9.86635	10.25	10.1855
chr16	30267553	30335374	67822	-	SMG1P5	transcribed_unprocessed_pseudogene	ENSG00000183604	ENSG00000183604.14	1277.12	-0.357471	-0.629221	0.243803	0.0168369	1.16791e-05	0.112694	FALSE	TRUE	FALSE	down.early	1290	1627	1834	841	1359	955	1050	1267	1328	1.13335	-1.01777	-0.115581	10.7806	10.1627	10.4218
chr10	30820207	31031937	211731	-	ZNF438	protein_coding	ENSG00000183621	ENSG00000183621.15	164.301	-0.876753	-0.285107	-0.455908	3.08836e-05	0.155981	0.0254407	TRUE	FALSE	FALSE	down.early	213	219	254	120	233	149	95	106	119	1.03359	0.0832153	-1.11681	8.47499	8.22588	7.91134
chr3	129278828	129306186	27359	+	HMCES	protein_coding	ENSG00000183624	ENSG00000183624.14	2572.17	0.471301	0.00198546	0.451792	0.000378839	0.994402	0.000526433	TRUE	FALSE	TRUE	up.late	1854	2546	2248	2386	2610	1952	2829	3435	3406	-0.622066	-0.623399	1.24547	11.233	11.2327	11.7099
chr22	18906028	18914238	8211	+	DGCR6	protein_coding	ENSG00000183628	ENSG00000183628.14	90.985	1.66706	1.42339	0.142624	4.54448e-09	6.02863e-07	0.580779	TRUE	TRUE	FALSE	up.early	26	45	38	126	115	105	124	153	97	-1.27266	0.479536	0.79312	7.25845	7.89906	8.01371
chr8	10606349	10712187	105839	-	RP1L1	protein_coding	ENSG00000183638	ENSG00000183638.6	13.6553	1.45567	0.391278	0.409545	0.00546071	0.249909	0.226647	TRUE	FALSE	FALSE	up.early	5	7	6	7	8	18	30	26	15	-0.935123	-0.110794	1.04592	6.66815	6.83029	7.05781
chr19	57599885	57612722	12838	+	ZNF530	protein_coding	ENSG00000183647	ENSG00000183647.10	294.197	0.908247	0.381712	0.360945	8.96711e-05	0.0793446	0.0972683	TRUE	FALSE	FALSE	up.early	182	250	207	297	356	273	262	333	418	-0.992703	-0.0290994	1.0218	8.37337	8.71689	9.09152
chr15	85759326	85794925	35600	-	KLHL25	protein_coding	ENSG00000183655	ENSG00000183655.13	436.631	-0.562403	-0.417224	-0.0853653	0.00363889	0.0253018	0.723088	TRUE	FALSE	FALSE	down.early	496	616	549	400	491	308	276	367	440	1.11871	-0.391387	-0.727321	9.464	9.05557	8.96471
chr2	206175316	206218047	42732	-	CMKLR2	protein_coding	ENSG00000183671	ENSG00000183671.12	197.096	-7.25067	-0.774569	-6.32605	6.07972e-31	0.000718554	8.90886e-24	TRUE	TRUE	TRUE	down.late	386	387	445	151	238	242	5	1	0	0.912383	0.370538	-1.28292	9.04166	8.4095	6.48045
chr7	48088628	48108736	20109	+	UPP1	protein_coding	ENSG00000183696	ENSG00000183696.14	11827.9	-0.770511	-1.22269	0.325834	0.000136494	3.98087e-09	0.100734	TRUE	TRUE	FALSE	down.early	14509	23120	17592	8264	8302	5340	9249	9512	11164	1.15552	-0.944227	-0.211296	14.1444	12.8473	13.3
chr5	181254417	181261139	6723	-	TRIM52	protein_coding	ENSG00000183718	ENSG00000183718.5	630.421	-0.245811	0.260393	-0.533874	0.207682	0.150457	0.00242166	FALSE	FALSE	TRUE	down.late	473	640	708	703	862	722	457	634	473	-0.0480134	1.01468	-0.966669	9.56987	9.85357	9.32462
chr13	39209116	39603528	394413	-	LHFPL6	protein_coding	ENSG00000183722	ENSG00000183722.9	187.398	2.09576	2.6822	-0.435491	4.94546e-16	1.18984e-25	0.038831	TRUE	TRUE	FALSE	up.early	32	55	53	341	334	271	154	204	261	-1.26082	0.930165	0.330659	7.36731	8.81468	8.41864
chr16	66614750	66696743	81994	-	CMTM4	protein_coding	ENSG00000183723	ENSG00000183723.13	5655.88	-0.868955	-0.933877	0.0528907	1.68642e-11	6.48917e-13	0.781167	TRUE	TRUE	FALSE	down.early	6624	9810	10218	4212	5003	3570	3530	4686	4487	1.30102	-0.715694	-0.585323	13.0437	12.0975	12.1586
chr1	25338317	25362361	24045	+	TMEM50A	protein_coding	ENSG00000183726	ENSG00000183726.11	2207.49	-0.508896	-0.17266	-0.282846	0.00100599	0.304616	0.074163	TRUE	FALSE	FALSE	down.early	2355	2437	3099	1872	2852	2487	1456	1835	1703	0.92185	0.142091	-1.06394	11.4234	11.2212	10.9085
chr22	38861422	38872249	10828	-	CBX6	protein_coding	ENSG00000183741	ENSG00000183741.12	6000.02	1.69859	1.50725	0.16973	6.39024e-60	3.32059e-47	0.157917	TRUE	TRUE	FALSE	up.early	2020	2749	2763	7505	8139	6588	7333	9138	8164	-1.32329	0.542265	0.781025	11.3842	12.8489	13.0363
chr7	20134655	20217404	82750	-	MACC1	protein_coding	ENSG00000183742	ENSG00000183742.13	5153.81	-3.12206	-4.41137	1.15811	1.31829e-29	3.74475e-57	2.49456e-05	TRUE	TRUE	TRUE	down.early	11039	14295	14063	417	987	515	1056	1438	1931	1.26996	-0.930259	-0.339705	13.7182	9.51579	10.6437
chr19	39083913	39111493	27581	+	ACP7	protein_coding	ENSG00000183760	ENSG00000183760.11	242.785	2.10857	-2.51543	4.70867	5.10167e-19	1.92686e-17	1.322e-60	TRUE	TRUE	TRUE	up.late	138	113	127	15	26	25	550	667	507	-0.14613	-1.06635	1.21248	8.02519	7.02825	9.49707
chr22	29073035	29168333	95299	+	KREMEN1	protein_coding	ENSG00000183762	ENSG00000183762.13	452.542	1.01959	1.03275	-0.00730119	6.40786e-10	5.82745e-10	0.982895	TRUE	TRUE	FALSE	up.early	207	257	314	557	659	465	490	653	508	-1.29682	0.657238	0.639578	8.64084	9.44388	9.43662
chr22	20965108	20981360	16253	+	AIFM3	protein_coding	ENSG00000183773	ENSG00000183773.15	5.33765	-3.93801	-1.75007	-0.27752	0.00154556	0.0174529	0.474077	TRUE	FALSE	FALSE	down.early	12	13	14	3	0	0	0	0	1	1.23781	-0.511983	-0.725828	6.89935	6.38962	6.32732
chr21	39556442	39673137	116696	+	B3GALT5	protein_coding	ENSG00000183778	ENSG00000183778.17	60.7734	3.55629	0.826755	1.97803	1.94298e-10	0.0359344	6.78347e-05	TRUE	FALSE	TRUE	up.late	9	12	9	17	38	25	88	138	243	-0.862243	-0.354681	1.21692	6.82445	7.13125	8.08124
chr8	37695782	37700019	4238	+	ZNF703	protein_coding	ENSG00000183779	ENSG00000183779.7	576.31	-1.77154	-0.753694	-0.906375	5.52159e-23	1.42574e-05	4.75943e-07	TRUE	TRUE	TRUE	down.early	750	1127	926	544	621	452	226	249	322	1.12202	0.0208881	-1.14291	10.0799	9.39241	8.66582
chr14	105172938	105181323	8386	-	NUDT14	protein_coding	ENSG00000183828	ENSG00000183828.15	534.029	-0.0707886	-0.709595	0.601232	0.802685	0.00173147	0.00652535	FALSE	TRUE	TRUE	down.early	549	721	676	432	349	295	720	642	413	0.684362	-1.08351	0.399148	9.62781	8.95317	9.51897
chr1	157993273	158100262	106990	+	KIRREL1	protein_coding	ENSG00000183853	ENSG00000183853.18	3635.4	0.498248	1.36778	-0.815045	0.000304385	4.50774e-24	1.2873e-09	TRUE	TRUE	TRUE	up.early	1880	2175	2357	5312	6688	5395	2519	3212	3518	-1.02997	1.22031	-0.190332	11.1668	12.502	11.665
chr22	41433494	41446801	13308	-	TOB2	protein_coding	ENSG00000183864	ENSG00000183864.5	3264.46	-0.556426	0.164408	-0.745173	0.000140491	0.310385	2.10434e-07	TRUE	FALSE	TRUE	down.late	2533	3976	4091	3979	4302	3738	2101	2775	2094	0.338326	0.881365	-1.21969	11.8232	12.0209	11.256
chr3	38548057	38649687	101631	-	SCN5A	protein_coding	ENSG00000183873	ENSG00000183873.18	4.4137	4.45878	0.380855	1.5958	0.000804394	0.319457	0.0270361	TRUE	FALSE	FALSE	up.late	0	0	0	0	1	3	5	14	10	-0.831168	-0.362194	1.19336	6.28361	6.41081	6.83272
chr5	150296343	150339307	42965	-	ARSI	protein_coding	ENSG00000183876	ENSG00000183876.9	8.50633	-5.87478	-1.38718	-2.44932	5.51021e-06	0.0154245	0.00929637	TRUE	FALSE	TRUE	down.early	23	14	23	7	2	4	0	0	0	1.15004	-0.0984142	-1.05163	7.01816	6.60163	6.28361
chr16	16317444	16350590	33147	+	NPIPA9	protein_coding	ENSG00000183889	ENSG00000183889.12	1934.99	-0.539669	0.0420157	-0.564946	0.00768036	0.871248	0.00377497	TRUE	FALSE	TRUE	down.late	1467	2595	2330	3114	2450	1905	1077	1408	1441	0.485247	0.59695	-1.0822	11.1654	11.2066	10.5876
chr17	7717354	7833744	116391	+	DNAH2	protein_coding	ENSG00000183914	ENSG00000183914.14	118.845	2.16908	0.766825	1.18229	1.0547e-15	0.00276007	3.31615e-06	TRUE	TRUE	TRUE	up.late	46	43	44	73	103	92	220	283	194	-1.00255	-0.221268	1.22381	7.37411	7.76313	8.48267
chr12	13000420	13004830	4411	+	HTR7P1	transcribed_processed_pseudogene	ENSG00000183935	ENSG00000183935.5	168.66	-0.610971	0.0371889	-0.63127	0.00633957	0.893732	0.00372046	TRUE	FALSE	TRUE	down.late	152	205	242	158	190	209	105	112	142	0.520013	0.641846	-1.16186	8.35728	8.38718	7.9445
chrX	3604340	3713649	109310	-	PRKX	protein_coding	ENSG00000183943	ENSG00000183943.6	2967.87	0.176182	-0.255522	0.449221	0.341497	0.126786	0.00539761	FALSE	FALSE	TRUE	up.late	2357	2988	3287	2253	3438	2340	3006	3929	3106	0.15894	-1.012	0.853061	11.6286	11.3188	11.8122
chr3	19148510	19535642	387133	+	KCNH8	protein_coding	ENSG00000183960	ENSG00000183960.9	5.88194	2.72336	1.19407	0.176605	0.00862558	0.051031	0.636955	TRUE	FALSE	FALSE	up.early	1	0	0	1	1	7	10	11	16	-0.937038	0.0907912	0.846246	6.33985	6.61206	6.81214
chr22	31064105	31104757	40653	+	SMTN	protein_coding	ENSG00000183963	ENSG00000183963.19	4779.96	1.13425	0.171968	0.913484	2.47884e-13	0.317422	4.71149e-09	TRUE	FALSE	TRUE	up.late	2595	3543	3034	3865	5068	3089	7019	8679	6658	-0.830702	-0.436401	1.2671	11.715	11.9319	12.8689
chr1	76074746	76634603	559858	+	ST6GALNAC3	protein_coding	ENSG00000184005	ENSG00000184005.11	9.44175	-0.000844061	4.99242	-5.06701	1	0.000105073	0.000104813	FALSE	TRUE	TRUE	down.late	1	0	0	22	16	22	0	1	0	-0.596747	1.21086	-0.614112	6.33825	7.08514	6.33107
chr1	31906421	31944856	38436	-	PTP4A2	protein_coding	ENSG00000184007	ENSG00000184007.22	7113.48	0.168296	-0.154664	0.327928	0.210584	0.254484	0.00694765	FALSE	FALSE	TRUE	up.late	6308	7502	8489	5527	8058	6643	6198	7666	7779	-0.0170578	-1.02471	1.04177	12.8153	12.6404	12.999
chr17	81509971	81523847	13877	-	ACTG1	protein_coding	ENSG00000184009	ENSG00000184009.12	114564	0.748666	-0.00623594	0.748341	4.54833e-09	0.978313	4.18431e-09	TRUE	FALSE	TRUE	up.late	81423	101150	94886	85997	118004	80362	145150	172310	152767	-0.634201	-0.656789	1.29099	16.4957	16.4865	17.281
chr21	41464300	41531116	66817	-	TMPRSS2	protein_coding	ENSG00000184012	ENSG00000184012.13	19.2155	-5.09696	-7.14032	0.700104	1.50451e-08	2.44712e-09	0.146565	TRUE	TRUE	FALSE	down.early	58	46	51	0	0	0	0	2	2	1.29567	-0.777233	-0.518439	7.46338	6.28361	6.4309
chr11	9138825	9265350	126526	-	DENND5A	protein_coding	ENSG00000184014	ENSG00000184014.8	1626.24	0.04073	1.08515	-1.04096	0.849866	2.6236e-12	2.31854e-11	FALSE	TRUE	TRUE	down.late	891	1221	1377	2109	3162	2494	999	1337	1229	-0.692704	1.29376	-0.601056	10.342	11.3879	10.3902
chrX	54068324	54183281	114958	-	FAM120C	protein_coding	ENSG00000184083	ENSG00000184083.12	396.37	0.154292	0.479417	-0.301224	0.476492	0.00796291	0.107642	FALSE	TRUE	FALSE	up.early	288	425	518	532	661	557	225	261	276	-0.824351	1.04187	-0.217517	8.87525	9.29799	9.01271
chr16	28688558	28735727	47170	+	EIF3C	protein_coding	ENSG00000184110	ENSG00000184110.15	21956.8	-0.329803	-0.2517	-0.0603237	0.00301171	0.0251799	0.695157	TRUE	FALSE	FALSE	down.early	21835	29117	28278	18855	24578	18630	19204	21235	17692	1.22535	-0.411974	-0.813376	14.632	14.3534	14.2851
chr22	29554808	29581327	26520	-	NIPSNAP1	protein_coding	ENSG00000184117	ENSG00000184117.12	2343.01	0.41368	-0.0757682	0.481971	0.0304238	0.745294	0.00800567	FALSE	FALSE	TRUE	up.late	1539	2284	2569	1951	2082	1991	3007	3710	2087	-0.353872	-0.664832	1.0187	11.1434	11.0465	11.5711
chr8	132120859	132481095	360237	-	KCNQ3	protein_coding	ENSG00000184156	ENSG00000184156.17	826.047	-1.49794	-0.32744	-0.935532	1.25915e-07	0.17495	0.000634551	TRUE	FALSE	TRUE	down.late	792	1260	1586	845	1075	1085	219	250	644	0.892175	0.255652	-1.14783	10.4072	9.97412	9.01917
chr22	49918167	49927540	9374	+	CRELD2	protein_coding	ENSG00000184164	ENSG00000184164.15	1661.96	-0.926419	-0.387564	-0.398898	6.15659e-06	0.0490457	0.0441212	TRUE	FALSE	FALSE	down.early	1582	3058	2241	1937	1785	1154	1091	1125	1126	1.02373	-0.0258343	-0.997893	11.2245	10.7485	10.3077
chrX	53048789	53080615	31827	+	GPR173	protein_coding	ENSG00000184194	ENSG00000184194.6	41.1419	-0.465975	5.53195	-6.74778	0.285332	4.3699e-16	1.14345e-10	FALSE	TRUE	TRUE	down.late	1	2	4	139	98	96	2	0	0	-0.554986	1.30662	-0.751635	6.51429	7.96363	6.36119
chrX	53082367	53088540	6174	+	TSPYL2	protein_coding	ENSG00000184205	ENSG00000184205.14	343.098	0.0344383	1.22777	-1.18897	0.919255	1.77171e-05	4.00105e-05	FALSE	TRUE	TRUE	down.late	132	274	282	635	455	636	230	262	176	-0.628371	1.17285	-0.544482	8.47362	9.46831	8.51995
chr16	2211593	2214840	3248	-	PGP	protein_coding	ENSG00000184207	ENSG00000184207.9	1848.39	-0.93964	-0.369402	-0.426647	5.53387e-06	0.0624145	0.0321731	TRUE	FALSE	FALSE	down.early	1979	3414	2173	2168	1871	1449	1180	1142	1321	0.996906	0.0250598	-1.02197	11.3611	10.9104	10.4249
chr22	41688877	41698136	9260	+	C22orf46P	transcribed_unitary_pseudogene	ENSG00000184208	ENSG00000184208.12	383.845	-0.353118	0.188939	-0.56701	0.0769898	0.344384	0.00248506	FALSE	FALSE	TRUE	down.late	301	409	482	469	571	396	236	272	356	0.138611	0.912842	-1.05145	9.05969	9.25865	8.75387
chr3	99817837	100181732	363896	+	CMSS1	protein_coding	ENSG00000184220	ENSG00000184220.12	1260.47	1.00439	0.488229	0.433522	2.36596e-11	0.00121616	0.00388508	TRUE	TRUE	TRUE	up.early	810	924	897	1057	1632	1043	1497	1634	1778	-1.12087	0.0178669	1.103	9.9371	10.4166	10.8736
chr13	66302834	67230445	927612	-	PCDH9	protein_coding	ENSG00000184226	ENSG00000184226.15	858.05	-4.4843	1.88875	-6.44043	4.41048e-40	1.46282e-10	6.0351e-83	TRUE	TRUE	TRUE	down.late	315	511	745	1485	1510	2487	28	20	26	0.112468	1.07754	-1.19	9.34202	11.0432	7.04616
chr14	73537143	73543796	6654	+	ACOT1	protein_coding	ENSG00000184227	ENSG00000184227.8	229.328	-1.04092	0.515857	-1.88828	0.000408075	0.0463843	2.88908e-09	TRUE	FALSE	TRUE	down.late	140	267	269	555	266	295	91	99	90	0.128349	0.952003	-1.08035	8.48405	8.95312	7.7957
chr11	120211032	120230334	19303	+	OAF	protein_coding	ENSG00000184232	ENSG00000184232.9	1464.35	1.0718	0.971692	0.0669303	3.9932e-07	5.18147e-06	0.801663	TRUE	TRUE	FALSE	up.early	638	1005	928	1800	1869	1568	1881	2037	1325	-1.20634	0.521767	0.684574	9.91974	10.8541	10.9421
chr15	100877714	100916626	38913	+	ALDH1A3	protein_coding	ENSG00000184254	ENSG00000184254.17	31618.1	2.86672	-1.32872	4.26277	9.98416e-49	1.47743e-11	9.40043e-106	TRUE	TRUE	TRUE	up.late	8303	12443	11859	3580	5901	3234	75424	96034	66962	-0.263671	-0.991925	1.2556	13.411	12.0393	16.2725
chr1	58575433	58577252	1820	-	TACSTD2	protein_coding	ENSG00000184292	ENSG00000184292.7	11081.2	-0.0651261	-1.97199	1.89611	0.724165	7.60461e-46	1.33976e-42	FALSE	TRUE	TRUE	up.late	12572	16357	16212	3424	4870	3441	14129	16666	12041	0.70397	-1.32245	0.618476	13.897	11.9455	13.8147
chr14	29576479	30191898	615420	-	PRKD1	protein_coding	ENSG00000184304	ENSG00000184304.16	197.549	-2.47688	-0.261065	-1.93901	2.32684e-10	0.346355	6.70901e-07	TRUE	FALSE	TRUE	down.late	283	329	315	217	258	238	25	42	70	0.855439	0.374529	-1.22997	8.83414	8.50011	7.38566
chr4	90127535	91601913	1474379	+	CCSER1	protein_coding	ENSG00000184305	ENSG00000184305.15	140.147	-0.629878	-1.76627	0.95591	0.00574168	5.02784e-12	0.000124096	TRUE	TRUE	TRUE	down.early	189	195	226	50	71	61	128	144	185	1.0881	-1.13738	0.0492789	8.49873	7.53965	8.05105
chr3	113947901	113965401	17501	+	ZDHHC23	protein_coding	ENSG00000184307	ENSG00000184307.16	610.961	0.212435	-0.720997	1.04412	0.402817	0.00206465	2.24415e-05	FALSE	TRUE	TRUE	up.late	556	707	683	299	509	318	584	757	1075	0.353084	-1.12214	0.769052	9.66385	8.97169	9.85901
chr5	168661733	169301139	639407	-	SLIT3	protein_coding	ENSG00000184347	ENSG00000184347.15	193.875	2.73809	3.79672	-0.945607	1.14695e-24	2.62871e-47	1.18107e-05	TRUE	TRUE	TRUE	up.early	23	34	28	381	337	371	144	182	192	-1.23066	1.03046	0.200202	7.10746	9.008	8.31014
chr5	107376889	107670937	294049	-	EFNA5	protein_coding	ENSG00000184349	ENSG00000184349.13	2151.44	-0.549197	-0.362905	-0.132172	0.000637788	0.0218038	0.483201	TRUE	FALSE	FALSE	down.early	2481	2698	3373	1756	2351	2399	1285	1620	1763	1.1278	-0.3099	-0.817904	11.468	11.0554	10.9096
chr6	27866792	27867588	797	-	H1-5	protein_coding	ENSG00000184357	ENSG00000184357.5	8574.05	-9.14089	-0.705096	-8.31918	9.07668e-267	0.00055285	4.87852e-221	TRUE	TRUE	TRUE	down.late	12723	23267	13359	9961	11317	7350	24	34	26	0.781433	0.541435	-1.32287	13.9777	13.1973	7.13503
chr11	392614	404908	12295	+	PKP3	protein_coding	ENSG00000184363	ENSG00000184363.10	8935.3	-0.250699	-0.504016	0.230284	0.210275	0.00570375	0.233827	FALSE	TRUE	FALSE	down.early	8125	13873	10892	8279	7558	5594	8965	9262	8216	0.903485	-0.930719	0.0272344	13.4166	12.8085	13.1261
chr1	109910242	109930992	20751	+	CSF1	protein_coding	ENSG00000184371	ENSG00000184371.14	769.533	3.53412	4.87483	-1.31104	1.19435e-72	5.09335e-140	1.93187e-16	TRUE	TRUE	TRUE	up.early	49	46	56	1882	1923	1601	593	715	551	-1.24828	1.02243	0.225846	7.45569	10.7828	9.6156
chr8	118995452	119108455	113004	+	COLEC10	protein_coding	ENSG00000184374	ENSG00000184374.3	6.17928	-1.11768	-3.92267	0.861399	0.0413509	0.000897055	0.104087	FALSE	TRUE	FALSE	down.early	8	15	24	0	1	0	4	1	4	1.15453	-0.999791	-0.154742	6.90639	6.33409	6.55858
chr11	95976598	96343195	366598	-	MAML2	protein_coding	ENSG00000184384	ENSG00000184384.14	1970.55	-0.68702	-0.560032	-0.062044	0.00283745	0.0118501	0.828972	TRUE	FALSE	FALSE	down.early	2273	2425	3505	996	2042	1913	1330	1837	1525	1.0504	-0.484423	-0.565973	11.4711	10.7646	10.727
chr3	139353946	139389736	35791	-	COPB2	protein_coding	ENSG00000184432	ENSG00000184432.11	7032.53	0.524763	0.150228	0.327819	0.000263482	0.356007	0.0241906	TRUE	FALSE	FALSE	up.late	5005	5974	6880	5519	8032	6637	8290	10004	7208	-0.897208	-0.224115	1.12132	12.5469	12.7278	13.0896
chr12	122527246	122626396	99151	+	KNTC1	protein_coding	ENSG00000184445	ENSG00000184445.12	2895.77	-0.295194	-0.551738	0.224322	0.172884	0.00614548	0.287004	FALSE	TRUE	FALSE	down.early	2750	3774	3413	1713	3311	2302	2423	2913	3308	0.92657	-0.867817	-0.058753	11.8775	11.2119	11.512
chr6	169457212	169702067	244856	-	WDR27	protein_coding	ENSG00000184465	ENSG00000184465.16	1337.45	0.690235	0.214732	0.401498	2.09793e-05	0.209968	0.0126944	TRUE	FALSE	FALSE	up.late	688	1245	1219	1419	1467	1161	1474	1835	1554	-0.949582	-0.180648	1.13023	10.1942	10.4476	10.8796
chr8	141391995	141432454	40460	+	PTP4A3	protein_coding	ENSG00000184489	ENSG00000184489.12	66.4078	1.69079	0.0518379	1.50589	0.000932686	0.887069	0.00291553	TRUE	FALSE	TRUE	up.late	17	43	24	39	18	36	188	184	54	-0.562543	-0.468463	1.03101	7.14944	7.19861	7.9823
chr13	113759226	113816995	57770	+	TMEM255B	protein_coding	ENSG00000184497	ENSG00000184497.13	203.042	-0.103064	0.645157	-0.776909	0.648008	0.00030544	1.13113e-05	FALSE	TRUE	TRUE	down.late	112	170	155	289	319	281	179	190	160	-0.506442	1.28725	-0.780804	8.25621	8.72795	8.18405
chr3	93873051	93980003	106953	-	PROS1	protein_coding	ENSG00000184500	ENSG00000184500.16	175.675	-1.52323	2.00862	-3.68688	2.30734e-07	3.20464e-14	1.01032e-36	TRUE	TRUE	TRUE	down.late	83	69	133	324	419	445	36	29	28	-0.257364	1.24581	-0.988446	7.79527	9.08595	7.16754
chr17	41712331	41715969	3639	+	GAST	protein_coding	ENSG00000184502	ENSG00000184502.4	6.74439	0.780339	-0.297363	1.95085	0.0954252	0.402977	0.00900268	FALSE	FALSE	TRUE	up.late	4	3	5	3	2	0	20	17	6	-0.16763	-0.882797	1.05043	6.61091	6.45079	6.88362
chr11	1554051	1572271	18221	-	DUSP8	protein_coding	ENSG00000184545	ENSG00000184545.11	76.0865	-1.05417	-3.54945	2.02383	0.00482011	3.60548e-13	2.32765e-05	TRUE	TRUE	TRUE	down.early	120	95	102	16	14	13	57	77	55	1.02527	-1.0327	0.00743239	8.11465	6.84852	7.48844
chr17	78356778	78360077	3300	-	SOCS3	protein_coding	ENSG00000184557	ENSG00000184557.4	497.493	2.23498	2.55138	-0.217771	7.0702e-20	1.75854e-25	0.330427	TRUE	TRUE	FALSE	up.early	91	121	102	822	881	796	627	758	558	-1.29391	0.79971	0.494195	8.00076	9.82117	9.55553
chr13	85792790	85806683	13894	-	SLITRK6	protein_coding	ENSG00000184564	ENSG00000184564.11	1640.93	0.658405	-0.0416192	0.692534	0.00664058	0.886006	0.00361791	TRUE	FALSE	TRUE	up.late	1194	1265	1755	795	1621	1537	2023	2243	2066	-0.448548	-0.621209	1.06976	10.5087	10.4221	11.2702
chr12	6618835	6635960	17126	-	LPAR5	protein_coding	ENSG00000184574	ENSG00000184574.10	406.811	-0.957969	-1.28718	0.238461	9.51916e-08	2.91274e-12	0.210897	TRUE	TRUE	FALSE	down.early	447	771	744	273	286	223	316	374	262	1.26398	-0.854758	-0.409224	9.62973	8.62895	8.83939
chr5	139475533	139482935	7403	-	STING1	protein_coding	ENSG00000184584	ENSG00000184584.13	1104.24	0.918407	2.24889	-1.27727	2.99536e-10	2.08924e-54	4.60623e-19	TRUE	TRUE	TRUE	up.early	310	466	517	1992	2194	2037	801	974	728	-1.06475	1.21565	-0.150898	9.15556	11.1049	9.93675
chr1	65792514	66374579	582066	+	PDE4B	protein_coding	ENSG00000184588	ENSG00000184588.18	57.4478	-1.25114	0.0770831	-1.48331	0.000665702	0.810254	0.000162925	TRUE	FALSE	TRUE	down.late	44	63	92	47	119	73	29	31	18	0.482748	0.665567	-1.14832	7.59584	7.65462	7.07146
chr16	11668455	11679152	10698	+	SNN	protein_coding	ENSG00000184602	ENSG00000184602.6	534.419	-0.460803	0.0998103	-0.562787	0.0034293	0.596486	0.000209251	TRUE	FALSE	TRUE	down.late	475	564	677	602	786	543	401	446	357	0.401016	0.82026	-1.22128	9.49161	9.59366	9.09669
chrX	71118556	71142454	23899	+	MED12	protein_coding	ENSG00000184634	ENSG00000184634.16	1315.76	0.237795	0.553431	-0.278786	0.284654	0.00593534	0.172164	FALSE	TRUE	FALSE	up.early	800	1018	1261	1513	1881	1811	1084	1447	1079	-0.818971	0.953243	-0.134272	10.2062	10.805	10.4376
chr11	17013998	17053024	39027	+	OR7E14P	transcribed_unprocessed_pseudogene	ENSG00000184669	ENSG00000184669.9	89.0652	-0.00397923	-1.16153	1.17441	0.992644	7.06188e-05	7.74366e-05	FALSE	TRUE	TRUE	up.late	109	116	97	49	61	32	102	88	138	0.614989	-1.22165	0.606659	7.91407	7.34307	7.91148
chr1	22428838	22531157	102320	+	ZBTB40	protein_coding	ENSG00000184677	ENSG00000184677.18	1618.74	-0.446916	-0.00901903	-0.418745	0.00100806	0.968469	0.00171924	TRUE	FALSE	TRUE	down.late	1477	1744	1898	1683	2374	1814	1053	1355	1336	0.64412	0.58926	-1.23338	10.9241	10.9113	10.4868
chr22	19714503	19724224	9722	+	SEPTIN5	protein_coding	ENSG00000184702	ENSG00000184702.20	93.8473	3.66844	3.16647	0.317362	1.13866e-24	1.9336e-18	0.176548	TRUE	TRUE	FALSE	up.early	9	19	8	94	100	128	170	211	128	-1.29371	0.441272	0.852436	6.83276	7.92547	8.18442
chr9	137168758	137170051	1294	-	LRRC26	protein_coding	ENSG00000184709	ENSG00000184709.7	81.9856	-0.520179	-2.10333	1.17515	0.105026	5.31242e-07	0.00240829	FALSE	TRUE	TRUE	down.early	95	194	131	25	45	19	48	58	131	0.994035	-1.05449	0.0604533	8.07543	7.13217	7.64555
chr10	88273864	88584530	310667	-	RNLS	protein_coding	ENSG00000184719	ENSG00000184719.12	42.0535	-6.73598	-6.39684	-0.0707906	7.51759e-11	6.46818e-13	0.864873	TRUE	TRUE	FALSE	down.early	111	173	169	2	1	0	2	0	0	1.31891	-0.63754	-0.681372	7.99744	6.41625	6.38083
chr16	28494643	28498970	4328	+	APOBR	protein_coding	ENSG00000184730	ENSG00000184730.11	9.38895	-0.771539	-2.40916	0.542403	0.0756014	0.001152	0.174235	FALSE	TRUE	FALSE	down.early	10	27	23	1	5	1	5	7	8	1.13876	-1.00483	-0.133929	6.98828	6.50789	6.70306
chr2	38814	46870	8057	-	FAM110C	protein_coding	ENSG00000184731	ENSG00000184731.6	1065.94	1.27494	-0.916801	2.27543	1.20609e-14	6.38391e-08	7.75117e-42	TRUE	TRUE	TRUE	up.late	585	873	918	410	476	397	2025	2211	1573	-0.146834	-1.0588	1.20563	9.88692	9.10134	11.052
chr11	63624087	63671921	47835	-	ATL3	protein_coding	ENSG00000184743	ENSG00000184743.13	6334.5	-0.774298	-0.0699954	-0.677963	4.77736e-09	0.698714	2.69132e-07	TRUE	FALSE	TRUE	down.late	6808	8249	9311	6352	9022	7694	2980	3934	4538	0.748499	0.532199	-1.2807	12.9142	12.8291	12.1152
chr22	30693782	30907824	214043	+	OSBP2	protein_coding	ENSG00000184792	ENSG00000184792.16	3968.79	0.359962	-1.69435	2.13973	0.0948783	9.17897e-15	8.08455e-23	FALSE	TRUE	TRUE	up.late	3382	4778	5697	1011	1894	1162	5674	7453	4931	0.419822	-1.26985	0.850026	12.171	10.5079	12.5945
chr18	48026672	48410752	384081	-	ZBTB7C	protein_coding	ENSG00000184828	ENSG00000184828.10	203.43	-2.39369	-0.589311	-1.648	2.64278e-21	0.0056936	1.63908e-10	TRUE	TRUE	TRUE	down.early	357	526	479	228	194	201	41	70	33	1.00987	0.211019	-1.22089	8.91905	8.42033	7.52638
chr5	120464300	120687332	223033	+	PRR16	protein_coding	ENSG00000184838	ENSG00000184838.15	94.2683	-1.90795	1.93287	-4.16018	2.61619e-05	7.70377e-07	5.15682e-19	TRUE	TRUE	TRUE	down.late	71	46	42	178	316	227	8	6	17	-0.21444	1.19842	-0.983976	7.4081	8.45751	6.83651
chr16	8780384	8797642	17259	-	TMEM186	protein_coding	ENSG00000184857	ENSG00000184857.8	601.904	-0.382294	-0.528918	0.135514	0.0353827	0.00233572	0.509166	FALSE	TRUE	FALSE	down.early	593	934	743	561	548	399	571	591	498	1.10315	-0.832383	-0.270772	9.81592	9.31139	9.45778
chr16	81988855	82011481	22627	-	SDR42E1	protein_coding	ENSG00000184860	ENSG00000184860.10	984.478	-0.699311	-1.32038	0.48881	0.000241703	1.37864e-11	0.00877569	TRUE	TRUE	TRUE	down.early	1355	1440	1648	541	733	694	682	768	867	1.14466	-1.03718	-0.107475	10.6823	9.48694	9.99631
chr14	105248490	105251093	2604	+	BTBD6	protein_coding	ENSG00000184887	ENSG00000184887.13	1112.82	-0.778012	-0.208659	-0.487273	4.61261e-06	0.241681	0.00367287	TRUE	FALSE	TRUE	down.early	1223	1688	1375	1243	1311	902	695	785	845	0.920291	0.226521	-1.14681	10.5915	10.3454	9.85828
chr3	129314771	129316286	1516	-	H1-10	protein_coding	ENSG00000184897	ENSG00000184897.6	2554.96	0.627383	-0.109435	0.755483	0.000103943	0.572982	2.37711e-06	TRUE	FALSE	TRUE	up.late	1659	2842	2076	1860	2407	1820	3533	3929	2988	-0.456021	-0.76692	1.22294	11.1776	11.0569	11.8299
chr21	44805617	44818779	13163	-	SUMO3	protein_coding	ENSG00000184900	ENSG00000184900.16	3334.55	-0.745024	-0.325658	-0.363918	5.6999e-09	0.0127651	0.00553655	TRUE	FALSE	TRUE	down.early	3814	4396	4430	2851	4054	3222	2201	2652	2495	1.09641	0.0283736	-1.12479	12.1006	11.7434	11.3578
chr7	110662644	111562517	899874	-	IMMP2L	protein_coding	ENSG00000184903	ENSG00000184903.10	440.27	-0.314098	-0.67582	0.287911	0.214439	0.00519017	0.218876	FALSE	TRUE	FALSE	down.early	390	744	620	382	307	270	461	449	336	0.893718	-0.91679	0.0230727	9.48347	8.81164	9.1604
chr9	40497850	40566779	68930	+		transcribed_unprocessed_pseudogene	ENSG00000184906	ENSG00000184906.11	8.77594	2.91594	3.1117	-0.0578361	0.000702165	0.000436549	0.882742	TRUE	TRUE	FALSE	up.early	0	3	2	7	8	12	10	18	7	-1.23797	0.704059	0.53391	6.40089	6.87795	6.83615
chr14	105140982	105168824	27843	-	JAG2	protein_coding	ENSG00000184916	ENSG00000184916.9	3615.27	0.89721	0.485231	0.349325	3.81716e-11	0.000391763	0.0120844	TRUE	TRUE	FALSE	up.early	1878	2871	2389	4419	4212	2933	4400	5103	4777	-1.16062	0.0993629	1.06125	11.3599	11.8711	12.2614
chr17	45221444	45247319	25876	+	FMNL1	protein_coding	ENSG00000184922	ENSG00000184922.14	370.816	-0.644281	-0.376824	-0.174062	0.00177108	0.0561829	0.430561	TRUE	FALSE	FALSE	down.early	389	542	472	399	381	316	313	342	192	1.06285	-0.201974	-0.860881	9.28961	8.92266	8.7315
chr2	24789734	24793382	3649	-	PTRHD1	protein_coding	ENSG00000184924	ENSG00000184924.5	623.738	0.841507	0.136124	0.623259	2.06298e-05	0.533676	0.00121952	TRUE	FALSE	TRUE	up.late	334	535	466	550	597	609	876	872	718	-0.792311	-0.386064	1.17837	9.23524	9.39308	10.0009
chr9	136949551	136955497	5947	+	LCN12	protein_coding	ENSG00000184925	ENSG00000184925.12	24.3885	-2.82838	-2.67551	-0.0287616	4.9485e-07	4.54778e-06	0.944728	TRUE	TRUE	FALSE	down.early	26	78	69	4	6	9	5	12	9	1.27622	-0.618545	-0.657677	7.4866	6.7258	6.71008
chr11	32387775	32435564	47790	-	WT1	protein_coding	ENSG00000184937	ENSG00000184937.16	3.37996	-3.31256	-2.90466	0	0.00521378	0.00605228	1	TRUE	TRUE	FALSE	down.early	11	5	11	0	0	0	0	0	0	1.26186	-0.630928	-0.630928	6.78173	6.28361	6.28361
chr16	68530090	68576072	45983	+	ZFP90	protein_coding	ENSG00000184939	ENSG00000184939.16	796.342	-0.511751	-0.248179	-0.203268	0.00178698	0.134971	0.247084	TRUE	FALSE	FALSE	down.early	747	908	1097	652	968	864	584	748	623	1.04023	-0.0701664	-0.97006	10.1173	9.85057	9.6344
chr22	18150170	18177397	27228	+	USP18	protein_coding	ENSG00000184979	ENSG00000184979.10	290.55	0.133601	-0.649766	0.81938	0.526117	0.00034776	7.12498e-06	FALSE	TRUE	TRUE	up.late	301	319	328	169	247	176	369	352	345	0.421216	-1.23843	0.817213	8.85287	8.35982	8.97052
chr14	105526583	105530202	3620	+	TMEM121	protein_coding	ENSG00000184986	ENSG00000184986.11	23.0273	2.14748	2.05993	0.02659	3.23174e-05	7.3329e-05	0.946066	TRUE	TRUE	FALSE	up.early	6	8	4	28	38	25	36	28	33	-1.27978	0.600987	0.678788	6.6789	7.17298	7.19342
chr9	21480839	21482313	1475	-	IFNE	protein_coding	ENSG00000184995	ENSG00000184995.7	61.5738	0.524323	1.54994	-0.687551	0.082176	6.86434e-06	0.016099	FALSE	TRUE	FALSE	up.early	20	29	45	85	104	120	40	48	68	-0.975681	1.14457	-0.168893	7.16962	7.84677	7.42728
chr8	144314584	144326910	12327	-	DGAT1	protein_coding	ENSG00000185000	ENSG00000185000.12	1402.48	-1.2153	-1.27639	0.0414081	1.76736e-13	1.68872e-14	0.863691	TRUE	TRUE	FALSE	down.early	1703	2784	2540	1030	1102	885	894	975	803	1.29609	-0.682784	-0.613305	11.2642	10.0707	10.1126
chr3	75906695	77649964	1743270	+	ROBO2	protein_coding	ENSG00000185008	ENSG00000185008.17	6.05731	-5.05375	-1.13621	-0.892378	8.6011e-05	0.0424586	0.0995224	TRUE	FALSE	FALSE	down.early	14	14	20	0	2	2	0	0	1	1.18292	-0.268732	-0.914186	6.91711	6.49915	6.31332
chr8	85220587	85284073	63487	+	CA13	protein_coding	ENSG00000185015	ENSG00000185015.8	452.017	-2.17882	-1.32841	-0.751975	2.37789e-36	3.03182e-15	1.48477e-05	TRUE	TRUE	TRUE	down.early	729	851	886	289	401	345	127	197	226	1.24494	-0.238391	-1.00655	9.95781	8.87504	8.31432
chr22	38200767	38216507	15741	+	MAFF	protein_coding	ENSG00000185022	ENSG00000185022.12	1725.08	0.609799	-0.440815	1.20547	0.00351314	0.028569	3.04011e-08	TRUE	FALSE	TRUE	up.late	1185	1936	1632	1103	1417	708	2671	2966	2035	-0.0701054	-1.01724	1.08735	10.7407	10.2102	11.3889
chr14	105209286	105315589	106304	-	BRF1	protein_coding	ENSG00000185024	ENSG00000185024.17	1379.53	-0.478532	-0.0726423	-0.360433	0.00566069	0.739819	0.0337611	TRUE	FALSE	FALSE	down.late	1252	1758	1601	1763	1545	1361	924	1111	1143	0.728435	0.354575	-1.08301	10.7525	10.6531	10.271
chr15	90160604	90229679	69076	+	SEMA4B	protein_coding	ENSG00000185033	ENSG00000185033.14	6100.28	1.21304	0.33147	0.777913	3.39694e-12	0.0543819	6.91338e-06	TRUE	FALSE	TRUE	up.late	2408	4308	4652	5827	5386	5025	9130	11469	7383	-0.953313	-0.245148	1.19846	11.9585	12.3653	13.1945
chr12	98726457	99984654	1258198	-	ANKS1B	protein_coding	ENSG00000185046	ENSG00000185046.18	82.244	-3.5935	3.44252	-7.07679	9.08024e-06	6.09409e-18	1.63114e-19	TRUE	TRUE	TRUE	down.late	13	16	23	232	186	319	4	0	0	-0.300818	1.25602	-0.955197	7.00852	8.49099	6.3854
chr14	85530144	85654428	124285	+	FLRT2	protein_coding	ENSG00000185070	ENSG00000185070.11	362.056	0.892061	1.62126	-0.38961	0.00319818	1.24644e-06	0.13942	TRUE	TRUE	FALSE	up.early	191	148	221	435	939	629	158	222	447	-1.029	0.937177	0.0918239	8.21924	9.4412	8.91582
chr11	62646848	62653302	6455	-	INTS5	protein_coding	ENSG00000185085	ENSG00000185085.2	2114.48	-0.145608	0.472338	-0.63469	0.335233	0.000232826	5.9666e-07	FALSE	TRUE	TRUE	down.late	1559	2160	1988	2960	3074	2338	1564	1827	1692	-0.371675	1.24495	-0.873277	11.0072	11.4899	10.8575
chr15	63125872	63158021	32150	-	RPS27L	protein_coding	ENSG00000185088	ENSG00000185088.14	3132.44	-0.910208	-0.110833	-0.739591	1.25865e-06	0.612134	7.42e-05	TRUE	FALSE	TRUE	down.late	3214	3839	4712	2866	3920	3944	2102	2136	1580	0.763725	0.43702	-1.20074	11.9842	11.8264	11.0358
chr1	37793802	37801137	7336	+	MANEAL	protein_coding	ENSG00000185090	ENSG00000185090.14	635.239	-1.13563	-0.340091	-0.613557	9.78203e-07	0.112597	0.00538793	TRUE	FALSE	TRUE	down.early	796	938	899	498	948	581	283	349	464	0.973356	0.115031	-1.08839	10.0199	9.59684	9.00366
chr14	104724229	104747325	23097	+	ADSS1	protein_coding	ENSG00000185100	ENSG00000185100.11	145.441	-1.94625	-0.0706496	-1.7725	5.81428e-06	0.831653	4.24131e-05	TRUE	FALSE	TRUE	down.late	73	286	284	216	163	205	51	60	20	0.600292	0.524643	-1.12493	8.36022	8.31556	7.34171
chr11	417933	442011	24079	-	ANO9	protein_coding	ENSG00000185101	ENSG00000185101.13	719.616	-0.503624	-1.84732	1.25433	0.0104361	9.19339e-20	9.44569e-10	FALSE	TRUE	TRUE	down.early	758	1362	1183	348	339	263	695	794	682	0.965084	-1.22672	0.261639	10.2861	8.78199	9.80335
chr3	194685883	194689037	3155	+	FAM43A	protein_coding	ENSG00000185112	ENSG00000185112.6	192.701	-1.85259	-0.426496	-1.15543	1.52616e-09	0.0860769	0.000130858	TRUE	FALSE	TRUE	down.early	174	411	351	250	166	173	93	63	76	0.961712	0.168811	-1.13052	8.78175	8.36037	7.66986
chr8	144291591	144314720	23130	+	HSF1	protein_coding	ENSG00000185122	ENSG00000185122.11	3150.32	-0.495781	-0.345993	-0.108915	0.000558712	0.0151416	0.537757	TRUE	FALSE	FALSE	down.early	3175	4240	4186	2610	3584	2844	2487	3042	2338	1.16503	-0.346315	-0.818716	11.9703	11.5799	11.4579
chr6	169702190	169704856	2667	+	C6orf120	protein_coding	ENSG00000185127	ENSG00000185127.6	1191.87	0.127054	0.386172	-0.252418	0.473165	0.00865066	0.104002	FALSE	TRUE	FALSE	up.early	830	1155	1102	1222	1530	1538	1148	1224	1025	-0.850341	1.07818	-0.227838	10.2049	10.5976	10.3317
chr16	18417325	18562211	144887	-	NOMO2	protein_coding	ENSG00000185164	ENSG00000185164.14	7816.84	-0.81882	-0.782639	-0.0268157	5.30881e-09	2.91621e-08	0.905781	TRUE	TRUE	FALSE	down.early	8590	11207	13385	5335	7453	6052	5379	6973	6331	1.28053	-0.610209	-0.670318	13.4543	12.6362	12.6102
chr21	43461960	43479534	17575	-	LINC00313	lncRNA	ENSG00000185186	ENSG00000185186.10	42.9329	1.32302	0.27115	0.665461	0.000549217	0.353423	0.0379293	TRUE	FALSE	FALSE	up.late	19	36	22	45	35	26	83	86	31	-0.836896	-0.236497	1.07339	7.0567	7.22475	7.59139
chr8	143833583	143840973	7391	-	NRBP2	protein_coding	ENSG00000185189	ENSG00000185189.18	739.92	-1.48283	-1.13144	-0.25958	2.03952e-15	1.20899e-09	0.171568	TRUE	TRUE	FALSE	down.early	1021	1421	1361	519	663	452	380	508	392	1.26821	-0.420904	-0.847304	10.4443	9.42173	9.16359
chr11	307631	315272	7642	+	IFITM2	protein_coding	ENSG00000185201	ENSG00000185201.16	1377.66	-1.01114	0.465246	-1.74562	0.000129408	0.0520199	5.95221e-10	TRUE	FALSE	TRUE	down.late	1325	2148	1763	3092	2661	2402	436	460	222	0.19738	0.945732	-1.14311	10.5613	11.1539	9.49978
chr14	103121476	103137439	15964	+	TNFAIP2	protein_coding	ENSG00000185215	ENSG00000185215.11	5833.54	-0.13098	-1.2896	1.14344	0.412651	5.14718e-22	1.78855e-17	FALSE	TRUE	TRUE	up.late	6234	9322	9863	3034	3431	2661	5676	7220	6016	0.771241	-1.30666	0.535421	12.9148	11.6449	12.7706
chr1	248906196	248919946	13751	+	PGBD2	protein_coding	ENSG00000185220	ENSG00000185220.12	147.583	-0.785218	-0.14936	-0.522022	0.000638012	0.52649	0.0175813	TRUE	FALSE	FALSE	down.late	175	162	210	137	198	152	78	97	121	0.835767	0.312466	-1.14823	8.32758	8.19523	7.82579
chrX	103356489	103358462	1974	+	TCEAL9	protein_coding	ENSG00000185222	ENSG00000185222.10	194.998	2.67156	2.62549	0.0220652	3.84883e-17	1.39799e-16	0.950431	TRUE	TRUE	FALSE	up.early	46	37	38	204	293	323	271	260	256	-1.28023	0.612708	0.667522	7.3057	8.65411	8.69316
chr19	8389981	8404434	14454	+	RAB11B	protein_coding	ENSG00000185236	ENSG00000185236.12	2004.45	0.442914	0.1686	0.242892	0.000201455	0.202959	0.052265	TRUE	FALSE	FALSE	up.early	1350	2010	1782	1969	2282	1934	2088	2506	2174	-1.0296	-0.125956	1.15556	10.8579	11.0377	11.2926
chr22	20394115	20408461	14347	+	ZNF74	protein_coding	ENSG00000185252	ENSG00000185252.19	534.749	0.619027	0.0797475	0.475361	0.00163233	0.740069	0.0122099	TRUE	FALSE	FALSE	up.late	301	470	530	486	601	374	657	817	606	-0.703831	-0.419509	1.12334	9.16542	9.25305	9.7286
chr5	94152966	94618597	465632	-	KIAA0825	protein_coding	ENSG00000185261	ENSG00000185261.14	149.909	-1.33034	0.238856	-1.81641	2.76053e-05	0.359256	4.58092e-08	TRUE	FALSE	TRUE	down.late	101	126	221	138	257	292	48	82	70	0.329556	0.826841	-1.1564	8.22731	8.47303	7.49309
chr17	76265348	76271298	5951	+	UBALD2	protein_coding	ENSG00000185262	ENSG00000185262.9	2142.95	2.19715	0.968217	1.10309	1.2855e-25	3.10443e-06	1.41501e-07	TRUE	TRUE	TRUE	up.early	677	990	843	1603	2166	1427	4185	4570	2807	-1.09248	-0.0482036	1.14068	9.9228	10.8674	11.9428
chr21	14216130	14228372	12243	+	RBM11	protein_coding	ENSG00000185272	ENSG00000185272.14	34.8841	5.45496	0.346027	4.34783	1.85308e-15	0.317439	5.30323e-12	TRUE	FALSE	TRUE	up.late	2	2	4	3	6	3	111	114	64	-0.743779	-0.551371	1.29515	6.52219	6.64309	7.80329
chr16	89680737	89696354	15618	+	CDK10	protein_coding	ENSG00000185324	ENSG00000185324.22	1727.05	-0.568336	-0.297978	-0.207437	0.000341137	0.0604182	0.224541	TRUE	FALSE	FALSE	down.early	1540	2680	2247	1904	1867	1458	1243	1472	1298	1.08006	-0.139277	-0.940787	11.1528	10.8128	10.5893
chr16	11254408	11256204	1797	-	SOCS1	protein_coding	ENSG00000185338	ENSG00000185338.6	104.211	-1.35184	-0.64084	-0.391867	1.39576e-05	0.0183219	0.133883	TRUE	FALSE	FALSE	down.early	113	236	145	100	122	65	59	72	38	1.09748	-0.169177	-0.928298	8.21802	7.75645	7.47983
chr22	30607003	30627271	20269	+	TCN2	protein_coding	ENSG00000185339	ENSG00000185339.9	77.3816	-5.19256	-0.0587138	-5.04053	5.46207e-16	0.858385	3.61991e-15	TRUE	FALSE	TRUE	down.late	86	126	162	157	69	113	2	2	4	0.698205	0.57859	-1.27679	7.96065	7.87568	6.55755
chr22	29306582	29312785	6204	+	GAS2L1	protein_coding	ENSG00000185340	ENSG00000185340.15	1478.51	0.778757	0.713847	0.0482628	3.2564e-08	4.53506e-07	0.815932	TRUE	TRUE	FALSE	up.early	826	1149	998	1821	2050	1405	1613	1884	1645	-1.279	0.558847	0.720152	10.1573	10.8379	10.8976
chr12	123712353	123761755	49403	+	ATP6V0A2	protein_coding	ENSG00000185344	ENSG00000185344.15	1251.53	-0.552916	-0.0979034	-0.387837	0.00495821	0.670709	0.0420593	TRUE	FALSE	FALSE	down.late	1255	1531	1448	1182	1696	1279	724	928	1230	0.728663	0.325467	-1.05413	10.6596	10.5287	10.081
chr13	96090839	96839562	748724	+	HS6ST3	protein_coding	ENSG00000185352	ENSG00000185352.8	7.09457	-2.44318	-1.04658	-0.281716	0.0023047	0.0356553	0.440454	TRUE	FALSE	FALSE	down.early	12	14	22	2	4	5	0	3	2	1.18365	-0.287411	-0.896242	6.93108	6.58985	6.44863
chr19	4639516	4655568	16053	+	TNFAIP8L1	protein_coding	ENSG00000185361	ENSG00000185361.9	897.268	0.667297	0.243451	0.297336	0.00397698	0.277212	0.180687	TRUE	FALSE	FALSE	up.early	524	811	675	959	1109	597	1163	1552	774	-0.814215	-0.060445	0.87466	9.67323	9.96188	10.32
chr2	99181152	99199561	18410	+	MRPL30	protein_coding	ENSG00000185414	ENSG00000185414.20	3397.65	0.722159	0.63283	0.0683228	2.78884e-08	1.20911e-06	0.705182	TRUE	TRUE	FALSE	up.early	1910	2971	2573	4482	4071	3038	3804	4038	3764	-1.27821	0.519453	0.758754	11.3029	11.9418	12.0269
chr15	101653596	101724473	70878	-	TARS3	protein_coding	ENSG00000185418	ENSG00000185418.16	116.399	0.255948	0.786782	-0.438646	0.282651	0.000284183	0.0359153	FALSE	TRUE	FALSE	up.early	83	87	124	174	198	170	78	88	77	-0.965305	1.19646	-0.231155	7.72204	8.19718	7.8834
chr12	50923472	50932510	9039	+	METTL7A	protein_coding	ENSG00000185432	ENSG00000185432.12	2898.66	-4.67762	0.304452	-5.1643	1.0401e-50	0.222797	8.78933e-62	TRUE	FALSE	TRUE	down.late	2013	4323	4525	6946	3660	4311	119	198	96	0.546812	0.758097	-1.30491	11.8225	12.2528	8.05079
chr1	24154168	24187959	33792	-	IFNLR1	protein_coding	ENSG00000185436	ENSG00000185436.12	34.9069	2.61744	-0.477592	3.67402	6.73948e-09	0.15014	1.0084e-12	TRUE	FALSE	TRUE	up.late	7	15	17	6	5	8	66	77	101	-0.475487	-0.807885	1.28337	6.85149	6.68637	7.72521
chr7	99173574	99207506	33933	-	KPNA7	protein_coding	ENSG00000185467	ENSG00000185467.7	33.5834	-1.61129	-3.35267	1.24889	2.77154e-05	6.14182e-12	0.00464631	TRUE	TRUE	TRUE	down.early	73	71	72	6	8	6	13	24	25	1.23513	-0.991016	-0.244114	7.63176	6.69863	7.01171
chr11	62787402	62790400	2999	+	TMEM179B	protein_coding	ENSG00000185475	ENSG00000185475.11	663.286	-0.638822	-0.244526	-0.330498	1.81239e-05	0.111935	0.0298311	TRUE	FALSE	FALSE	down.early	601	966	845	727	733	573	510	547	492	1.04431	0.0765845	-1.12089	9.91383	9.66353	9.3538
chr4	89236383	89307800	71418	-	GPRIN3	protein_coding	ENSG00000185477	ENSG00000185477.5	161.561	3.9922	-1.41411	5.68332	1.55891e-27	0.000704642	3.60242e-41	TRUE	TRUE	TRUE	up.late	12	23	48	11	5	12	452	489	292	-0.494776	-0.804567	1.29934	7.10288	6.74306	9.18678
chr12	52446651	52452146	5496	-	KRT6B	protein_coding	ENSG00000185479	ENSG00000185479.6	15524	1.93512	-1.84092	3.82244	3.79121e-29	3.65569e-26	5.35579e-109	TRUE	TRUE	TRUE	up.late	8767	9577	8093	2508	3159	1934	32133	38631	34125	-0.0328366	-1.13134	1.16418	13.1427	11.3413	15.1057
chr1	63774017	64181498	407482	+	ROR1	protein_coding	ENSG00000185483	ENSG00000185483.12	1401.27	-1.54796	-0.48799	-0.972355	3.58102e-22	0.00177775	1.54219e-09	TRUE	TRUE	TRUE	down.early	1638	2361	2585	1141	1738	1666	547	638	735	1.01969	0.195265	-1.21495	11.1266	10.6082	9.72154
chr1	155185824	155192916	7093	-	MUC1	protein_coding	ENSG00000185499	ENSG00000185499.16	3197.77	-8.27489	-0.841408	-7.24119	5.10367e-136	0.00158904	2.92276e-104	TRUE	TRUE	TRUE	down.late	4359	6938	7408	2722	2448	3072	15	30	23	0.846523	0.46157	-1.30809	12.6687	11.6573	7.00815
chr11	612553	615983	3431	-	IRF7	protein_coding	ENSG00000185507	ENSG00000185507.21	244.834	1.3465	-0.155453	1.60074	2.26561e-10	0.489925	1.58959e-13	TRUE	FALSE	TRUE	up.late	106	185	166	133	168	125	479	454	433	-0.526435	-0.759718	1.28615	8.20913	8.0856	9.16891
chr20	43489442	43550954	61513	+	L3MBTL1	protein_coding	ENSG00000185513	ENSG00000185513.17	374.449	1.12012	0.00359222	1.12838	1.07255e-12	0.990436	1.01705e-12	TRUE	FALSE	TRUE	up.late	190	273	264	263	328	276	506	693	617	-0.666628	-0.649697	1.31633	8.65734	8.66483	9.53441
chrX	155071420	155123077	51658	+	BRCC3	protein_coding	ENSG00000185515	ENSG00000185515.15	765.392	-0.750981	-0.229783	-0.414268	0.00012982	0.244613	0.0304334	TRUE	FALSE	FALSE	down.early	833	1128	1134	584	1084	767	394	482	654	0.92561	0.156023	-1.08163	10.1303	9.85466	9.41131
chr1	16057769	16073651	15883	-	FAM131C	protein_coding	ENSG00000185519	ENSG00000185519.9	57.9622	1.56414	0.0728064	1.37257	0.000228736	0.830823	0.00118571	TRUE	FALSE	TRUE	up.late	17	27	45	35	30	35	143	142	54	-0.642714	-0.473612	1.11633	7.1504	7.21929	7.86703
chr14	104937244	104978374	41131	-	AHNAK2	protein_coding	ENSG00000185567	ENSG00000185567.7	30273.2	-0.41527	0.424924	-0.92987	0.029534	0.0193939	7.90899e-07	FALSE	FALSE	TRUE	down.late	21401	31667	34163	46294	33070	40425	20833	26036	17584	-0.0114478	1.03963	-1.02819	14.8169	15.3135	14.3366
chr9	124777133	124814885	37753	+	OLFML2A	protein_coding	ENSG00000185585	ENSG00000185585.20	128.588	2.86031	-0.283009	3.42038	2.24857e-15	0.312134	2.29769e-20	TRUE	FALSE	TRUE	up.late	46	30	39	37	16	34	313	414	233	-0.537258	-0.756224	1.29348	7.30385	7.12199	8.82436
chr3	49803261	49805030	1770	+	INKA1	protein_coding	ENSG00000185614	ENSG00000185614.7	131.591	2.12792	1.90488	0.124376	5.33316e-12	8.12078e-10	0.653163	TRUE	TRUE	FALSE	up.early	27	59	38	197	166	137	213	217	135	-1.26101	0.515806	0.745204	7.29767	8.22021	8.33931
chr1	164555584	164899296	343713	+	PBX1	protein_coding	ENSG00000185630	ENSG00000185630.19	586.297	-1.08585	-0.392738	-0.529433	4.30804e-07	0.0515927	0.00985168	TRUE	FALSE	TRUE	down.early	643	812	1175	521	611	745	252	365	336	1.01493	0.0530489	-1.06798	9.90834	9.4795	8.97972
chr12	57234903	57240715	5813	-	NDUFA4L2	protein_coding	ENSG00000185633	ENSG00000185633.10	12.8569	1.28032	0.010181	1.2018	0.00850156	0.981065	0.0139902	TRUE	FALSE	FALSE	up.late	7	10	4	7	3	9	36	32	17	-0.615802	-0.606245	1.22205	6.70169	6.70367	7.08347
chr15	48823741	48963919	140179	-	SHC4	protein_coding	ENSG00000185634	ENSG00000185634.12	91.8335	2.00505	-0.208987	2.54502	9.22674e-06	0.495539	6.84639e-08	TRUE	FALSE	TRUE	up.late	23	33	56	31	32	22	282	273	126	-0.484619	-0.720534	1.20515	7.30663	7.15836	8.3686
chr12	5432108	5521536	89429	+	NTF3	protein_coding	ENSG00000185652	ENSG00000185652.12	5.28704	-0.155814	3.29507	-4.91442	0.720696	0.00291729	0.000241453	FALSE	TRUE	TRUE	down.late	1	0	0	23	20	8	0	0	0	-0.522251	1.26128	-0.739027	6.35101	6.90554	6.28361
chr22	32507820	33058381	550562	-	SYN3	protein_coding	ENSG00000185666	ENSG00000185666.15	86.776	-6.00648	-2.41106	-3.41852	4.46264e-32	2.85639e-09	1.53615e-10	TRUE	TRUE	TRUE	down.early	86	196	241	26	30	32	7	8	2	1.23851	-0.221415	-1.01709	8.47871	7.26127	6.59774
chr16	21879338	21919156	39819	-	SMG1P4	transcribed_unprocessed_pseudogene	ENSG00000185710	ENSG00000185710.9	772.047	-0.222026	-0.64491	0.379501	0.241308	0.000185345	0.0279191	FALSE	TRUE	FALSE	down.early	855	947	1058	646	617	504	767	722	803	0.928695	-1.10543	0.176739	10.0993	9.48718	9.87303
chr16	22007638	22087534	79897	+	MOSMO	protein_coding	ENSG00000185716	ENSG00000185716.12	695.935	1.28237	0.535013	0.524881	1.3987e-07	0.0179788	0.0185112	TRUE	FALSE	FALSE	up.early	305	363	545	444	832	782	858	1140	958	-1.01291	-0.0447882	1.0577	9.07095	9.60401	10.2111
chr17	4163821	4263995	100175	-	ANKFY1	protein_coding	ENSG00000185722	ENSG00000185722.18	3335.16	-0.76988	-0.0336551	-0.708535	6.99921e-06	0.887468	3.11976e-05	TRUE	FALSE	TRUE	down.late	3590	4003	4465	3632	4958	3865	1530	2059	2539	0.668251	0.55993	-1.22818	12.0033	11.9569	11.1905
chr8	63168553	63212786	44234	+	YTHDF3	protein_coding	ENSG00000185728	ENSG00000185728.17	2929.41	-0.699368	-0.402181	-0.201764	0.000376188	0.0349261	0.329531	TRUE	FALSE	FALSE	down.early	3362	3366	4526	1865	3451	3037	1886	2446	2465	1.05473	-0.230083	-0.824643	11.959	11.4511	11.216
chr10	1177313	1737525	560213	-	ADARB2	protein_coding	ENSG00000185736	ENSG00000185736.16	76.9297	-0.354501	-8.03858	7.5832	0.198573	9.11664e-14	2.3399e-12	FALSE	TRUE	TRUE	down.early	83	171	156	0	1	0	83	89	51	0.813495	-1.30924	0.495745	8.06338	6.31722	7.802
chr19	1505022	1513604	8583	-	ADAMTSL5	protein_coding	ENSG00000185761	ENSG00000185761.11	140.573	-0.368919	0.300157	-0.770885	0.160692	0.205724	0.00276912	FALSE	FALSE	TRUE	down.late	120	163	131	210	189	162	87	109	85	0.00604934	0.922565	-0.928615	8.07223	8.32395	7.81552
chr3	196554177	196568674	14498	-	WDR53	protein_coding	ENSG00000185798	ENSG00000185798.8	286.229	0.838562	0.365747	0.366735	3.27765e-06	0.0410876	0.0385631	TRUE	FALSE	FALSE	up.early	183	214	231	255	319	247	336	364	416	-1.07331	-0.0298491	1.10316	8.40708	8.70545	9.02942
chr8	144333957	144361286	27330	+	SLC52A2	protein_coding	ENSG00000185803	ENSG00000185803.12	3774.6	-0.748103	-0.790623	0.0370359	1.41451e-06	3.80235e-07	0.87391	TRUE	TRUE	FALSE	down.early	4337	6183	5313	3346	3596	2229	2841	3115	3125	1.2544	-0.697115	-0.557284	12.4154	11.5866	11.6459
chr17	81900958	81911432	10475	-	PCYT2	protein_coding	ENSG00000185813	ENSG00000185813.11	2451.03	-0.468431	0.114425	-0.586476	3.64208e-05	0.404548	1.105e-07	TRUE	FALSE	TRUE	down.late	2031	3019	2670	3182	3337	2919	1614	1809	1844	0.411654	0.868056	-1.27971	11.4365	11.5605	10.9771
chr4	2059327	2069089	9763	+	NAT8L	protein_coding	ENSG00000185818	ENSG00000185818.8	4.72894	-3.36217	-1.13639	-0.392183	0.00319751	0.0432505	0.333043	TRUE	FALSE	FALSE	down.early	8	13	16	3	0	2	0	1	0	1.20317	-0.355343	-0.847825	6.84745	6.45902	6.33628
chr17	46516702	46579691	62990	-	ARL17A	protein_coding	ENSG00000185829	ENSG00000185829.18	1057.45	0.306029	-0.189994	0.519014	0.158393	0.372744	0.00951293	FALSE	FALSE	TRUE	up.late	779	1081	1143	727	1194	811	914	1280	1599	-0.0826565	-0.853298	0.935955	10.1787	9.92547	10.5135
chr1	224896262	225399292	503031	+	DNAH14	protein_coding	ENSG00000185842	ENSG00000185842.15	354.491	0.492842	-0.270701	0.841638	0.0129375	0.165757	1.88535e-05	FALSE	FALSE	TRUE	up.late	255	291	352	231	355	322	433	453	440	-0.172121	-0.956801	1.12892	8.86884	8.61135	9.29576
chr1	162824458	162868815	44358	-	CCDC190	protein_coding	ENSG00000185860	ENSG00000185860.13	15.9736	0.157203	6.82931	-5.95941	0.716851	2.58575e-08	1.51792e-06	FALSE	TRUE	TRUE	down.late	0	0	0	27	68	54	0	1	0	-0.6976	1.29399	-0.596394	6.28361	7.36402	6.33852
chr19	36888124	36916291	28168	-	ZNF829	protein_coding	ENSG00000185869	ENSG00000185869.15	28.0879	-7.47279	-1.15691	-5.96568	1.92889e-10	0.00285668	4.37316e-07	TRUE	TRUE	TRUE	down.early	55	53	75	15	28	25	0	0	0	1.05938	0.152672	-1.21205	7.5314	7.03331	6.28361
chr16	2513952	2520218	6267	+	ATP6V0C	protein_coding	ENSG00000185883	ENSG00000185883.12	5653.01	-0.725102	-0.883361	0.14067	6.02014e-12	4.90687e-17	0.267427	TRUE	TRUE	FALSE	down.early	6500	8793	8586	3844	5309	3931	4488	5087	4573	1.30402	-0.839983	-0.464041	12.9881	12.1016	12.257
chr11	313506	315272	1767	+	IFITM1	protein_coding	ENSG00000185885	ENSG00000185885.16	261.956	6.7207	3.05502	3.59107	1.0244e-56	4.51364e-12	1.02165e-35	TRUE	TRUE	TRUE	up.late	7	7	5	44	67	67	762	925	478	-0.925577	-0.350887	1.27646	6.6973	7.48954	9.73291
chr13	113297239	113323672	26434	+	LAMP1	protein_coding	ENSG00000185896	ENSG00000185896.11	8423.17	-0.398605	-0.0954071	-0.28169	0.00034762	0.494711	0.0136318	TRUE	FALSE	FALSE	down.late	7693	9767	11674	7598	10318	8655	6030	7612	7254	0.882349	0.345025	-1.22737	13.2261	13.1219	12.8169
chr8	43093498	43131180	37683	+	POMK	protein_coding	ENSG00000185900	ENSG00000185900.11	5303.3	-0.549143	-0.321904	-0.164336	0.00105281	0.0520932	0.379834	TRUE	FALSE	FALSE	down.early	5003	6968	7611	4562	6537	4391	3248	4563	5314	1.06133	-0.196169	-0.865163	12.7125	12.3244	12.118
chr10	42475480	42495337	19858	+	LINC00839	lncRNA	ENSG00000185904	ENSG00000185904.12	5.79709	1.65163	-0.306927	3.68453	0.0247403	0.405321	0.00234218	FALSE	FALSE	TRUE	up.late	3	0	0	1	0	0	17	11	16	-0.466492	-0.723821	1.19031	6.40841	6.33046	6.9103
chr17	1934677	2025334	90658	-	RTN4RL1	protein_coding	ENSG00000185924	ENSG00000185924.7	703.813	-0.802933	1.17451	-2.04313	1.08485e-07	1.01354e-15	1.08784e-42	TRUE	TRUE	TRUE	down.late	389	633	630	1297	1375	1191	253	345	306	-0.178705	1.22577	-1.04707	9.43167	10.4659	8.79222
chr8	62248591	63014000	765410	+	NKAIN3	protein_coding	ENSG00000185942	ENSG00000185942.13	32.6698	-1.43984	5.1905	-7.83067	0.0382341	3.23164e-11	3.10318e-11	FALSE	TRUE	TRUE	down.late	5	1	0	94	92	147	0	0	0	-0.51453	1.29047	-0.775942	6.4741	7.78938	6.28361
chr16	31873807	31917357	43551	+	ZNF267	protein_coding	ENSG00000185947	ENSG00000185947.15	645.615	-0.281131	-0.886765	0.521099	0.172208	7.11441e-06	0.00620698	FALSE	TRUE	TRUE	down.early	711	841	922	319	552	483	629	598	728	0.93065	-1.12373	0.193083	9.94437	9.15678	9.66161
chr13	109752695	109786583	33889	-	IRS2	protein_coding	ENSG00000185950	ENSG00000185950.9	2277.93	-0.52373	-0.0726629	-0.407576	0.001333	0.729686	0.0110534	TRUE	FALSE	FALSE	down.late	2068	3004	2798	2208	3003	2347	1735	2165	1360	0.726032	0.422415	-1.14845	11.4371	11.3474	10.8833
chr9	92711363	92764833	53471	-	BICD2	protein_coding	ENSG00000185963	ENSG00000185963.14	4036.86	0.915725	0.884711	0.0264023	4.31203e-14	4.21769e-13	0.893862	TRUE	TRUE	FALSE	up.early	2171	2832	2593	4871	5479	4273	4048	5191	5003	-1.31092	0.622825	0.68809	11.3791	12.2571	12.2868
chr13	113977783	114132623	154841	-	RASA3	protein_coding	ENSG00000185989	ENSG00000185989.11	762.761	0.681056	2.80793	-2.07428	5.27673e-06	1.31539e-84	1.23437e-49	TRUE	TRUE	TRUE	up.early	178	246	287	1614	1793	1675	344	439	376	-0.897424	1.29913	-0.401703	8.54549	10.8251	9.05995
chr1	205381378	205455954	74577	-	LEMD1	protein_coding	ENSG00000186007	ENSG00000186007.10	135.656	0.105878	-3.02959	3.26597	0.788474	8.86439e-09	6.70726e-10	FALSE	TRUE	TRUE	up.late	137	175	231	29	19	10	271	299	53	0.57065	-1.149	0.578349	8.30069	6.97678	8.30662
chr19	44072159	44089613	17455	+	ZNF284	protein_coding	ENSG00000186026	ENSG00000186026.7	204.879	0.54231	0.370762	0.102131	0.00805551	0.0592205	0.670286	TRUE	FALSE	FALSE	up.early	116	153	201	169	278	226	228	271	221	-1.11389	0.315115	0.798774	8.17834	8.47274	8.57238
chr1	30718504	30726827	8324	+	MATN1-AS1	lncRNA	ENSG00000186056	ENSG00000186056.10	248.007	1.02117	1.14217	-0.0651364	8.0041e-05	1.84624e-05	0.828333	TRUE	TRUE	FALSE	up.early	101	168	159	324	301	253	332	366	192	-1.15688	0.697034	0.459842	8.0409	8.84055	8.73824
chr1	222668013	222713210	45198	-	AIDA	protein_coding	ENSG00000186063	ENSG00000186063.13	3617.8	-0.823874	-0.21973	-0.535008	5.12019e-08	0.171455	0.000377113	TRUE	FALSE	TRUE	down.early	3716	4664	5311	2716	4975	3914	2314	2882	2388	0.942488	0.241744	-1.18423	12.2064	11.9302	11.3682
chr15	36579626	36810248	230623	+	CDIN1	protein_coding	ENSG00000186073	ENSG00000186073.14	422.969	0.518806	-0.306423	0.936807	0.0158128	0.139484	1.91301e-05	FALSE	FALSE	TRUE	up.late	328	434	413	233	439	286	433	567	620	-0.179008	-0.9257	1.10471	9.03328	8.74577	9.52756
chr12	52514575	52520530	5956	-	KRT5	protein_coding	ENSG00000186081	ENSG00000186081.12	54475.1	-2.47199	-0.17735	-2.22243	6.3974e-38	0.375304	6.12594e-31	TRUE	FALSE	TRUE	down.late	64037	93563	86188	72503	66969	66753	12813	14678	14261	0.76376	0.542248	-1.30601	16.2974	16.0317	13.8147
chr7	77310751	77416349	105599	-	GSAP	protein_coding	ENSG00000186088	ENSG00000186088.16	550.533	0.407467	-1.50721	1.9922	0.0346046	3.54786e-14	6.00283e-24	FALSE	TRUE	TRUE	up.late	513	573	708	165	240	235	822	1033	648	0.356864	-1.26464	0.907778	9.55449	8.41815	9.94056
chr8	100509752	100559784	50033	-	ANKRD46	protein_coding	ENSG00000186106	ENSG00000186106.11	369.923	-0.274107	-0.681235	0.354878	0.153066	0.000154051	0.049084	FALSE	TRUE	FALSE	down.early	376	449	512	239	382	279	338	361	373	1.00413	-1.0947	0.0905735	9.25387	8.6866	9.00696
chr19	3630183	3700468	70286	-	PIP5K1C	protein_coding	ENSG00000186111	ENSG00000186111.10	1609.55	-0.712234	-0.0533627	-0.638157	3.22526e-09	0.757463	9.95931e-08	TRUE	FALSE	TRUE	down.late	1584	2009	2098	1788	2047	1725	924	1221	1198	0.739785	0.563992	-1.30378	10.9961	10.9379	10.3186
chr9	122908056	122913323	5268	-	ZBTB6	protein_coding	ENSG00000186130	ENSG00000186130.5	850.752	0.494406	0.145132	0.289012	0.00499772	0.456245	0.101246	TRUE	FALSE	FALSE	up.late	598	667	845	616	989	880	937	1058	1100	-0.826213	-0.22221	1.04842	9.73603	9.88989	10.2136
chr11	118893875	118925608	31734	-	BCL9L	protein_coding	ENSG00000186174	ENSG00000186174.12	7794.66	0.336076	0.243118	0.070029	0.00818308	0.0584583	0.679269	TRUE	FALSE	FALSE	up.early	5102	7261	8040	6643	9286	7829	7710	10467	8573	-1.15129	0.354926	0.796367	12.7381	13.011	13.0909
chr13	27620742	27744237	123496	+	POLR1D	protein_coding	ENSG00000186184	ENSG00000186184.19	3305.39	0.568901	0.273857	0.213321	0.00264562	0.14361	0.279096	TRUE	FALSE	FALSE	up.early	2269	2613	3156	2890	3922	3570	3853	4412	2901	-0.948647	0.0750118	0.873635	11.4077	11.7472	12.0121
chr17	44924709	44947773	23065	-	KIF18B	protein_coding	ENSG00000186185	ENSG00000186185.14	2974.37	0.600986	0.183106	0.332887	0.00174693	0.363333	0.0784999	TRUE	FALSE	FALSE	up.late	1952	2726	2225	2404	4000	2316	3046	3995	4370	-0.83516	-0.177078	1.01224	11.2824	11.5115	11.9255
chr4	76894152	76898144	3993	-	SOWAHB	protein_coding	ENSG00000186212	ENSG00000186212.4	111.351	-1.5745	-3.26525	1.56375	8.57959e-11	6.99336e-31	1.13552e-07	TRUE	TRUE	TRUE	down.early	198	230	276	19	31	23	60	97	68	1.2222	-1.0518	-0.170396	8.55022	7.06631	7.64148
chr1	152786214	152788426	2213	+	LCE1E	protein_coding	ENSG00000186226	ENSG00000186226.9	15.011	3.60149	1.5143	0.545517	0.000106829	0.0166433	0.148362	TRUE	FALSE	FALSE	up.early	0	2	2	14	13	15	41	48	16	-1.00668	0.0439442	0.962741	6.49581	6.84062	7.14215
chr16	14071319	14266773	195455	+	MRTFB	protein_coding	ENSG00000186260	ENSG00000186260.17	2792.49	-1.18493	-0.969285	-0.163279	2.93931e-12	1.28212e-08	0.392463	TRUE	TRUE	FALSE	down.early	3421	4360	5445	1803	2854	2513	1310	1862	1945	1.26298	-0.460382	-0.802596	12.1429	11.156	10.96
chr19	57411161	57421934	10774	+	ZNF17	protein_coding	ENSG00000186272	ENSG00000186272.13	377.746	-0.212529	0.468249	-0.725071	0.277325	0.0067302	3.40434e-05	FALSE	TRUE	TRUE	down.late	327	353	391	381	522	465	293	319	298	-0.278539	1.17722	-0.898681	8.92001	9.33817	8.74188
chr2	96021946	96039451	17506	-	GPAT2	protein_coding	ENSG00000186281	ENSG00000186281.12	1063.42	-10.1001	-9.20978	-0.361729	1.13704e-78	9.92389e-109	0.28547	TRUE	TRUE	FALSE	down.early	2461	4101	3306	9	3	3	1	2	5	1.33164	-0.641526	-0.690115	11.6965	6.65139	6.52715
chr5	145471799	145835369	363571	-	PRELID2	protein_coding	ENSG00000186314	ENSG00000186314.11	290.726	0.640594	-0.0922236	0.757496	0.00286091	0.713219	0.000392807	TRUE	FALSE	TRUE	up.late	216	246	245	176	303	204	369	439	417	-0.42677	-0.747689	1.17446	8.58058	8.47503	9.10719
chr11	117285207	117316259	31053	-	BACE1	protein_coding	ENSG00000186318	ENSG00000186318.16	878.732	-0.533967	1.20197	-1.78073	7.00804e-05	3.29791e-21	4.90254e-43	TRUE	TRUE	TRUE	down.late	523	724	805	1461	1917	1602	368	494	353	-0.30184	1.27129	-0.969446	9.65091	10.7226	9.19609
chr19	32675848	32678300	2453	+	RGS9BP	protein_coding	ENSG00000186326	ENSG00000186326.4	22.1885	-1.02906	-1.02865	0.0091953	0.00668069	0.00695433	0.985878	TRUE	TRUE	FALSE	down.early	25	45	46	18	13	12	12	17	14	1.27174	-0.651385	-0.620353	7.26963	6.89122	6.89732
chr6	169215780	169254050	38271	-	THBS2	protein_coding	ENSG00000186340	ENSG00000186340.16	8.4674	2.33682	4.06464	-0.384636	0.0109417	0.000692788	0.292997	FALSE	TRUE	FALSE	up.early	0	0	1	17	11	11	13	5	7	-1.0949	0.933878	0.161023	6.33638	6.94008	6.7101
chr9	134317098	134440585	123488	+	RXRA	protein_coding	ENSG00000186350	ENSG00000186350.12	7958.26	1.87374	1.85109	0.0178932	3.57311e-41	4.48805e-40	0.938539	TRUE	TRUE	FALSE	up.early	2127	3182	3333	11170	11147	9736	9520	12338	9471	-1.3225	0.648712	0.673789	11.5509	13.3641	13.3871
chr4	185396021	185400628	4608	+	ANKRD37	protein_coding	ENSG00000186352	ENSG00000186352.9	115.788	-0.672712	-0.279827	-0.270814	0.00292617	0.190784	0.222835	TRUE	FALSE	FALSE	down.early	108	189	156	124	121	107	79	76	93	1.05805	-0.0366999	-1.02135	8.13952	7.92706	7.73598
chr1	145845630	145848954	3325	+	NUDT17	protein_coding	ENSG00000186364	ENSG00000186364.12	65.9865	-0.427453	-0.852323	0.297062	0.0998877	0.00142973	0.231097	FALSE	TRUE	FALSE	down.early	80	106	97	46	51	39	61	63	52	1.1305	-1.01161	-0.118893	7.77856	7.34697	7.52683
chrX	135248920	135344109	95190	-	ZNF75D	protein_coding	ENSG00000186376	ENSG00000186376.15	388.756	-0.992278	-0.193642	-0.722845	8.966e-09	0.285893	2.73449e-05	TRUE	FALSE	TRUE	down.late	377	533	556	393	512	343	220	277	276	0.888533	0.351162	-1.2397	9.33792	9.14467	8.57255
chr1	47023669	47050751	27083	+	CYP4X1	protein_coding	ENSG00000186377	ENSG00000186377.8	293.649	-4.18858	-0.750977	-3.31144	2.08339e-58	0.000338362	1.96396e-36	TRUE	TRUE	TRUE	down.late	411	584	598	287	276	343	30	44	19	0.953506	0.318061	-1.27157	9.44254	8.787	7.1471
chr19	54874235	54891420	17186	+	FCAR	protein_coding	ENSG00000186431	ENSG00000186431.19	3.58353	-0.103596	1.95857	-3.24192	0.817179	0.0178008	0.00491918	FALSE	FALSE	TRUE	down.late	1	0	0	5	13	6	0	0	0	-0.50084	1.19188	-0.691044	6.33357	6.77815	6.28361
chr3	160495007	160565571	70565	-	KPNA4	protein_coding	ENSG00000186432	ENSG00000186432.10	5983.8	0.629822	-0.0555762	0.684026	0.000365851	0.810517	8.48082e-05	TRUE	FALSE	TRUE	up.late	4828	4712	5592	3491	6276	4869	6987	8964	8227	-0.494224	-0.692727	1.18695	12.3289	12.2474	13.0191
chr14	51826195	51979342	153148	+	GNG2	protein_coding	ENSG00000186469	ENSG00000186469.8	109.49	-0.333799	4.74703	-5.9508	0.423137	3.26911e-06	1.10337e-08	FALSE	TRUE	TRUE	down.late	7	0	10	205	376	347	2	2	8	-0.613613	1.3144	-0.700791	6.65805	8.84284	6.55927
chr7	82754012	83162930	408919	-	PCLO	protein_coding	ENSG00000186472	ENSG00000186472.20	921.241	-2.06471	-1.51657	-0.364311	5.47586e-16	2.47195e-09	0.107532	TRUE	TRUE	FALSE	down.early	1387	1540	2098	364	744	660	327	356	661	1.24618	-0.358764	-0.887413	10.9094	9.51402	9.0544
chr7	155297776	155310235	12460	+	INSIG1	protein_coding	ENSG00000186480	ENSG00000186480.13	5829.1	-0.575567	0.0626922	-0.63526	0.000684646	0.777265	0.000127538	TRUE	FALSE	TRUE	down.late	5190	7521	7282	6576	7619	6542	3852	4561	3635	0.488599	0.695137	-1.18374	12.6869	12.7633	12.069
chr18	14179097	14252140	73044	+	ANKRD20A5P	transcribed_unprocessed_pseudogene	ENSG00000186481	ENSG00000186481.16	83.7785	1.22874	-0.381814	2.00153	0.000251094	0.172888	8.42878e-08	TRUE	FALSE	TRUE	up.late	40	64	84	37	41	32	152	176	91	-0.341888	-0.849523	1.19141	7.47264	7.23947	8.1769
chr5	2752131	2755397	3267	+	IRX2-DT	lncRNA	ENSG00000186493	ENSG00000186493.13	755.3	-0.809991	0.00344822	-0.795954	0.00139746	0.993235	0.00167066	TRUE	FALSE	TRUE	down.late	527	1163	1063	1088	766	764	519	493	398	0.535431	0.52809	-1.06352	10.0065	10.0029	9.23596
chr1	27322145	27336400	14256	+	TMEM222	protein_coding	ENSG00000186501	ENSG00000186501.14	1369.91	-0.621831	0.0471715	-0.665194	4.62075e-06	0.806342	6.70901e-07	TRUE	FALSE	TRUE	down.late	1311	1714	1552	1678	1750	1450	892	991	1024	0.557733	0.720394	-1.27813	10.7192	10.7712	10.1328
chr19	15640897	15662825	21929	+	CYP4F3	protein_coding	ENSG00000186529	ENSG00000186529.16	112.895	0.363563	-1.37893	1.9386	0.188048	1.27566e-05	1.48627e-09	FALSE	TRUE	TRUE	up.late	64	138	148	54	48	34	154	210	157	0.256049	-1.18767	0.931622	7.97019	7.31635	8.27615
chr19	44662278	44684359	22082	+	CEACAM19	protein_coding	ENSG00000186567	ENSG00000186567.13	211.426	1.21225	1.15331	0.038634	6.68706e-07	3.18332e-06	0.899967	TRUE	TRUE	FALSE	up.early	76	107	145	264	208	266	258	359	230	-1.23034	0.564432	0.665908	7.88746	8.62769	8.66954
chr6	34246381	34249108	2728	-	SMIM29	protein_coding	ENSG00000186577	ENSG00000186577.14	545.252	0.483441	0.630835	-0.126385	0.0199001	0.00178163	0.58609	FALSE	TRUE	FALSE	up.early	282	434	466	567	833	598	650	730	411	-1.05877	0.787093	0.271681	9.06732	9.65401	9.49019
chr7	129830732	129952960	122229	-	UBE2H	protein_coding	ENSG00000186591	ENSG00000186591.13	7292.87	-0.273653	-0.944313	0.604047	0.128883	2.60418e-08	0.000276997	FALSE	TRUE	TRUE	down.early	7899	10031	12735	4528	5294	5081	6437	8656	5600	0.937533	-1.17174	0.234209	13.235	12.2524	12.9074
chr17	1711493	1717174	5682	-	MIR22HG	lncRNA	ENSG00000186594	ENSG00000186594.14	814.323	-0.325522	0.315653	-0.735187	0.217616	0.185872	0.00396175	FALSE	FALSE	TRUE	down.late	667	820	834	1245	789	1057	460	586	705	0.0209703	0.790951	-0.811921	9.85529	10.1948	9.488
chr1	45326895	45328679	1785	+	HPDL	protein_coding	ENSG00000186603	ENSG00000186603.6	11.0531	-6.47558	-6.32721	0	4.57451e-07	5.22094e-07	1	TRUE	TRUE	FALSE	down.early	33	42	22	0	0	0	0	0	0	1.31177	-0.655885	-0.655885	7.1977	6.28361	6.28361
chr14	55496786	55580888	84103	-	KTN1-AS1	lncRNA	ENSG00000186615	ENSG00000186615.11	163.32	0.779097	0.558409	0.128524	0.000600718	0.0113008	0.600721	TRUE	FALSE	FALSE	up.early	82	106	117	183	208	156	196	246	194	-1.14852	0.368289	0.780232	7.9024	8.29445	8.40092
chr11	72576141	72674591	98451	-	PDE2A	protein_coding	ENSG00000186642	ENSG00000186642.16	29.7347	4.58084	3.75524	0.24546	1.34334e-07	1.29295e-05	0.451482	TRUE	TRUE	FALSE	up.early	2	1	2	30	33	17	60	101	47	-1.13763	0.330813	0.80682	6.54017	7.19148	7.40261
chr17	67991099	67996469	5371	-	C17orf58	protein_coding	ENSG00000186665	ENSG00000186665.10	292.668	0.852927	0.157312	0.603858	1.77366e-05	0.463593	0.00177366	TRUE	FALSE	TRUE	up.late	184	263	214	195	340	250	396	417	361	-0.810399	-0.395284	1.20568	8.46321	8.59865	9.12099
chr2	127183832	127220313	36482	-	CYP27C1	protein_coding	ENSG00000186684	ENSG00000186684.14	136.355	0.450454	1.93924	-1.33079	0.0833693	2.01704e-12	6.39941e-07	FALSE	TRUE	TRUE	up.early	56	58	59	279	339	230	70	84	118	-0.876416	1.25335	-0.376939	7.53516	8.6111	7.78749
chr7	76978617	77004308	25692	+	DTX2P1	transcribed_unprocessed_pseudogene	ENSG00000186704	ENSG00000186704.9	129.539	0.265999	-1.01089	1.38922	0.234504	9.62132e-06	2.50382e-09	FALSE	TRUE	TRUE	up.late	108	172	151	56	94	54	175	188	174	0.345263	-1.26128	0.916015	8.11128	7.55896	8.3075
chr12	113149858	113159276	9419	+	CFAP73	protein_coding	ENSG00000186710	ENSG00000186710.11	14.4688	0.456456	-0.630614	1.7752	0.20937	0.0891568	0.00118208	FALSE	FALSE	TRUE	up.late	10	13	13	4	5	8	26	27	23	0.0507497	-1.12348	1.07273	6.88106	6.65253	7.07996
chr19	15804549	15815664	11116	-	OR10H1	protein_coding	ENSG00000186723	ENSG00000186723.4	8.51426	-2.41885	-3.57637	0.243851	0.00205147	0.00044235	0.512969	TRUE	TRUE	FALSE	down.early	16	20	22	2	0	1	2	2	4	1.19111	-0.78843	-0.402683	7.01701	6.42933	6.54385
chr17	81528377	81537130	8754	+	FSCN2	protein_coding	ENSG00000186765	ENSG00000186765.12	13.5617	-0.82303	-2.38147	0.622193	0.0426837	0.000150481	0.111421	FALSE	TRUE	FALSE	down.early	16	34	28	3	4	5	9	14	8	1.17195	-1.01491	-0.157047	7.10951	6.60128	6.80064
chrX	63347228	63351332	4105	-	SPIN4	protein_coding	ENSG00000186767	ENSG00000186767.7	980.994	0.292366	-0.77424	1.13777	0.0980745	4.38699e-06	2.72989e-11	FALSE	TRUE	TRUE	up.late	880	1069	1167	449	803	553	1175	1562	1211	0.301089	-1.22836	0.927266	10.2213	9.49685	10.5179
chr3	50292831	50299405	6575	-	HYAL3	protein_coding	ENSG00000186792	ENSG00000186792.17	163.561	-0.696704	-0.0564685	-0.591138	0.000265277	0.813483	0.00152484	TRUE	FALSE	TRUE	down.late	143	184	234	173	210	185	109	117	122	0.746695	0.537459	-1.28415	8.36952	8.32434	7.93101
chr18	35241030	35267133	26104	+	ZNF397	protein_coding	ENSG00000186812	ENSG00000186812.13	676.359	-0.329503	-0.425457	0.0987639	0.0443241	0.0062236	0.617487	FALSE	TRUE	FALSE	down.early	629	798	955	504	754	524	531	787	653	1.1378	-0.796561	-0.341238	9.91687	9.5033	9.60065
chr12	113221050	113298585	77536	+	TPCN1	protein_coding	ENSG00000186815	ENSG00000186815.13	1813.62	-0.908873	-0.257651	-0.572089	6.48151e-09	0.109688	0.000237103	TRUE	FALSE	TRUE	down.late	1801	2629	3060	1970	2170	2036	906	1245	1028	0.950465	0.244705	-1.19517	11.2841	10.992	10.3962
chr17	41609778	41615899	6122	-	KRT16	protein_coding	ENSG00000186832	ENSG00000186832.9	9626.39	-2.35383	-3.59667	1.09001	1.46142e-17	9.83474e-39	5.71411e-05	TRUE	TRUE	TRUE	down.early	20033	25645	22071	2216	1750	1596	4874	5601	2269	1.23883	-0.956761	-0.282073	14.4794	10.9332	12.0229
chr17	41582279	41586895	4617	-	KRT14	protein_coding	ENSG00000186847	ENSG00000186847.6	2530.3	-3.43865	-0.909636	-2.32906	8.941e-35	0.000500697	8.47583e-17	TRUE	TRUE	TRUE	down.late	5230	5473	3508	2995	1818	2311	439	454	354	0.976506	0.242283	-1.21879	12.2344	11.2121	9.17775
chr2	84821650	84907008	85359	-	TRABD2A	protein_coding	ENSG00000186854	ENSG00000186854.11	530.142	1.91818	0.965693	0.855147	1.47242e-29	1.75854e-08	2.03246e-07	TRUE	TRUE	TRUE	up.early	195	243	283	359	599	495	742	914	895	-1.13042	-0.0178149	1.14823	8.53084	9.2584	10.0209
chr17	45894551	46028334	133784	+	MAPT	protein_coding	ENSG00000186868	ENSG00000186868.16	101.111	3.00654	2.47998	0.333712	9.39529e-19	2.84404e-13	0.157052	TRUE	TRUE	FALSE	up.early	15	14	19	163	160	167	147	162	125	-1.27102	0.402084	0.868939	7.00188	7.95668	8.22311
chr2	62500218	62511894	11677	-	TMEM17	protein_coding	ENSG00000186889	ENSG00000186889.10	131.372	0.422481	-0.156438	0.608208	0.0635569	0.508299	0.00544979	FALSE	FALSE	TRUE	up.late	105	111	141	89	108	112	137	216	167	-0.26487	-0.853043	1.11791	7.97378	7.85068	8.26319
chr12	49332409	49337188	4780	-	C1QL4	protein_coding	ENSG00000186897	ENSG00000186897.5	8.37468	3.15974	1.49847	0.312387	0.000909063	0.0207451	0.364332	TRUE	FALSE	FALSE	up.early	0	0	3	11	8	6	12	18	18	-1.18304	0.240217	0.942819	6.37333	6.74609	6.93011
chr8	28345590	28402701	57112	-	ZNF395	protein_coding	ENSG00000186918	ENSG00000186918.14	5749.81	-1.49877	-0.255227	-1.16075	9.12346e-16	0.167707	7.41269e-10	TRUE	FALSE	TRUE	down.late	5077	9930	9733	6619	6659	5952	2372	3089	2871	0.852305	0.399282	-1.25159	12.9851	12.6674	11.5094
chr1	6424776	6461367	36592	+	ESPN	protein_coding	ENSG00000187017	ENSG00000187017.17	36.4847	1.26299	-1.16096	3.2962	0.0038993	0.0120734	3.82724e-08	TRUE	FALSE	TRUE	up.late	17	37	31	6	8	7	74	77	44	-0.21692	-0.950423	1.16734	7.05928	6.74591	7.65066
chr11	61392360	61398863	6504	+	TMEM216	protein_coding	ENSG00000187049	ENSG00000187049.10	238.716	0.434921	-0.0384412	0.458688	0.00935803	0.867876	0.00439701	TRUE	FALSE	TRUE	up.late	182	206	229	186	256	203	302	298	293	-0.548832	-0.736712	1.28554	8.45632	8.42308	8.78085
chr11	12674421	12944737	270317	+	TEAD1	protein_coding	ENSG00000187079	ENSG00000187079.20	5604.46	0.402603	0.376421	0.0034259	0.00792353	0.0105583	0.993742	TRUE	FALSE	FALSE	up.early	3908	5057	5554	4397	7739	6137	4770	6248	7060	-1.13788	0.562612	0.57527	12.1918	12.612	12.6151
chr3	38007496	38029642	22147	-	PLCD1	protein_coding	ENSG00000187091	ENSG00000187091.14	1221.2	-3.81507	-1.056	-2.53139	8.59185e-34	0.000299636	9.62015e-16	TRUE	TRUE	TRUE	down.early	1661	2836	2547	1140	1076	973	199	240	80	1.01433	0.206303	-1.22063	11.3436	10.2052	8.19476
chr3	69739464	69968336	228873	+	MITF	protein_coding	ENSG00000187098	ENSG00000187098.17	697.08	-1.2695	-2.28155	0.700586	1.48598e-05	2.13305e-13	0.00997424	TRUE	TRUE	TRUE	down.early	1204	1169	1383	175	326	257	356	477	751	1.17778	-0.947042	-0.230734	10.5238	8.62307	9.26385
chr12	76036585	76084735	48151	-	NAP1L1	protein_coding	ENSG00000187109	ENSG00000187109.15	10379.7	0.721053	0.383159	0.259283	1.08319e-05	0.018499	0.129331	TRUE	FALSE	FALSE	up.early	6877	7625	8884	8319	13431	11742	11753	13039	11404	-1.08408	0.104307	0.979776	12.9175	13.3598	13.6857
chr2	149329985	149474138	144154	+	LYPD6	protein_coding	ENSG00000187123	ENSG00000187123.15	9.68461	0.888675	2.19525	-0.359842	0.0745763	0.00349144	0.308758	FALSE	TRUE	FALSE	up.early	2	3	1	11	20	12	4	13	12	-0.948156	0.916321	0.0318356	6.51001	6.95213	6.74239
chr10	4963253	4983283	20031	+	AKR1C1	protein_coding	ENSG00000187134	ENSG00000187134.14	4365.5	4.06945	2.44733	1.50686	2.45818e-51	1.90181e-19	2.55512e-08	TRUE	TRUE	TRUE	up.early	404	557	759	3519	2138	3823	9223	10231	7206	-1.18382	0.116004	1.06782	9.43375	11.6104	13.2042
chr1	44405194	44651724	246531	+	RNF220	protein_coding	ENSG00000187147	ENSG00000187147.18	2373.28	-0.253457	0.194032	-0.457814	0.0471835	0.135207	0.000115364	FALSE	FALSE	TRUE	down.late	2025	2778	2571	2851	3173	2635	1735	1979	1827	0.0718348	1.05694	-1.12877	11.3043	11.5146	11.0479
chr10	116881477	117126586	245110	-	SHTN1	protein_coding	ENSG00000187164	ENSG00000187164.20	1210.11	0.209975	-0.183421	0.404074	0.217084	0.274253	0.00852515	FALSE	FALSE	TRUE	up.late	985	1187	1384	805	1211	1122	1196	1501	1562	-0.00903249	-0.967819	0.976852	10.3944	10.1842	10.6105
chr19	39984134	40021038	36905	+	ZNF546	protein_coding	ENSG00000187187	ENSG00000187187.14	54.4741	-4.80232	-0.160477	-4.29512	8.32432e-11	0.629062	6.29166e-09	TRUE	FALSE	TRUE	down.late	54	41	59	54	83	68	0	4	8	0.687654	0.472737	-1.16039	7.70305	7.56275	6.49667
chr6	116249964	116254075	4112	-	TSPYL4	protein_coding	ENSG00000187189	ENSG00000187189.11	926.4	0.210191	1.20804	-0.96829	0.16466	2.40018e-19	4.77457e-13	FALSE	TRUE	TRUE	down.late	474	647	722	1345	1629	1451	613	754	788	-0.842742	1.29958	-0.456841	9.56902	10.6406	9.76204
chr16	56682470	56684196	1727	+	MT1X	protein_coding	ENSG00000187193	ENSG00000187193.9	1172.18	-0.445536	2.03795	-2.567	0.0290095	1.0681e-23	1.57528e-36	FALSE	TRUE	TRUE	down.late	479	655	627	2630	2473	2649	468	458	292	-0.441864	1.29217	-0.850306	9.53517	11.3699	9.103
chr9	76419850	76651203	231354	+	GCNT1	protein_coding	ENSG00000187210	ENSG00000187210.14	1383.84	-1.44964	0.804168	-2.43114	3.23391e-09	0.000564751	9.16714e-23	TRUE	TRUE	TRUE	down.late	1123	1287	1423	1992	2740	2410	339	446	511	0.152875	1.03161	-1.18448	10.4646	11.3268	9.15248
chr2	179101678	179264832	163155	-	SESTD1	protein_coding	ENSG00000187231	ENSG00000187231.14	2233.07	0.150195	-0.405142	0.594558	0.558194	0.0589074	0.00645009	FALSE	FALSE	TRUE	up.late	1973	2609	2943	1304	1675	1756	2526	3148	2066	0.303536	-0.974427	0.670892	11.2942	10.7666	11.4458
chr9	129887187	130043194	156008	-	FNBP1	protein_coding	ENSG00000187239	ENSG00000187239.17	1267.2	0.356517	0.682737	-0.289984	0.0209016	3.41807e-06	0.0570782	FALSE	TRUE	FALSE	up.early	749	933	1126	1596	2198	1887	933	1252	1109	-1.10387	1.05374	0.050131	10.1052	10.7631	10.4571
chr11	103109410	103479863	370454	+	DYNC2H1	protein_coding	ENSG00000187240	ENSG00000187240.16	1193.9	-0.464311	0.738751	-1.42939	0.0673259	0.00324659	2.11253e-07	FALSE	TRUE	TRUE	down.late	736	924	1153	1383	1923	2227	623	614	929	-0.156623	1.09693	-0.940311	10.1521	10.9854	9.63108
chr19	44809071	44821421	12351	+	BCAM	protein_coding	ENSG00000187244	ENSG00000187244.12	361.977	-0.719227	-2.48911	1.64971	0.000846631	1.24586e-26	2.86554e-12	TRUE	TRUE	TRUE	down.early	497	638	601	128	135	100	324	445	254	1.03386	-1.20109	0.167221	9.59327	7.89248	8.93376
chr19	11377207	11384342	7136	-	EPOR	protein_coding	ENSG00000187266	ENSG00000187266.14	85.0037	2.17926	1.33277	0.414881	6.32727e-08	0.000488481	0.140667	TRUE	TRUE	FALSE	up.early	15	37	28	87	125	59	158	200	85	-1.09192	0.178945	0.912976	7.13185	7.72302	8.06447
chr3	9866711	9880255	13545	-	CIDEC	protein_coding	ENSG00000187288	ENSG00000187288.12	16.2187	-2.07748	0.0342785	-2.22503	0.00129456	0.929406	0.000934433	TRUE	FALSE	TRUE	down.late	11	26	30	29	18	25	7	3	0	0.540317	0.636429	-1.17675	7.03116	7.05956	6.52373
chrX	78129748	78139650	9903	-	TAF9B	protein_coding	ENSG00000187325	ENSG00000187325.5	258.721	0.457312	0.975497	-0.362445	0.0757944	0.000238908	0.124816	FALSE	TRUE	FALSE	up.early	151	112	180	217	525	431	237	271	281	-0.979417	0.950195	0.0292217	8.21202	8.96028	8.60315
chr5	141213919	141218979	5061	+	PCDHB13	protein_coding	ENSG00000187372	ENSG00000187372.11	78.3145	5.66648	5.6404	-0.0106309	8.17388e-18	8.41229e-18	0.981376	TRUE	TRUE	FALSE	up.early	0	1	5	92	127	139	103	113	129	-1.31452	0.659998	0.654517	6.45154	7.95072	7.94655
chr15	41230839	41281887	51049	+	CHP1	protein_coding	ENSG00000187446	ENSG00000187446.12	8149.97	-0.659197	-0.752729	0.0813815	3.15709e-06	9.79113e-08	0.66653	TRUE	TRUE	FALSE	down.early	8955	11487	13629	5395	7930	6738	5829	8119	6044	1.26171	-0.751854	-0.509853	13.4653	12.6763	12.7711
chr11	17385859	17389331	3473	-	KCNJ11	protein_coding	ENSG00000187486	ENSG00000187486.5	50.9815	1.47372	-2.37868	4.29964	0.000337342	1.30677e-05	8.46089e-15	TRUE	TRUE	TRUE	up.late	27	47	37	6	9	3	76	81	88	-0.0765358	-1.03103	1.10757	7.20194	6.6461	7.89149
chr13	110148963	110307157	158195	-	COL4A1	protein_coding	ENSG00000187498	ENSG00000187498.16	3367.62	1.13155	1.19651	-0.0376449	7.56085e-08	2.2854e-08	0.895325	TRUE	TRUE	FALSE	up.early	1332	1961	1947	4903	5060	3434	3697	4410	3586	-1.23153	0.62584	0.605687	10.8967	12.0593	12.0467
chr16	1510427	1612072	101646	-	IFT140	protein_coding	ENSG00000187535	ENSG00000187535.14	696.973	-0.936309	-0.124385	-0.726999	1.76522e-05	0.598076	0.000703158	TRUE	FALSE	TRUE	down.late	547	947	1008	1030	721	870	453	559	264	0.768232	0.396549	-1.16478	10.0111	9.84391	9.14159
chr1	223109404	223143248	33845	-	TLR5	protein_coding	ENSG00000187554	ENSG00000187554.14	133.016	-0.209377	-1.62648	1.27626	0.499433	3.05795e-06	0.000198813	FALSE	TRUE	TRUE	down.early	134	171	268	31	73	52	171	189	130	0.776661	-1.15664	0.379979	8.33507	7.45402	8.15429
chr16	8892097	8975328	83232	-	USP7	protein_coding	ENSG00000187555	ENSG00000187555.16	5653.69	-0.493312	-0.423538	-0.0518416	2.84384e-06	5.29798e-05	0.738915	TRUE	TRUE	FALSE	down.early	5856	6888	7641	4369	6870	5133	4028	5335	5115	1.29851	-0.536659	-0.761847	12.8008	12.3548	12.3001
chr1	966482	975865	9384	+	PLEKHN1	protein_coding	ENSG00000187583	ENSG00000187583.11	384.779	-0.514977	-0.597184	0.0788441	0.0035659	0.000563839	0.73014	TRUE	TRUE	FALSE	down.early	440	603	479	311	369	269	287	376	343	1.19939	-0.748439	-0.45095	9.33684	8.83013	8.90752
chr2	73986404	74108176	121773	+	TET3	protein_coding	ENSG00000187605	ENSG00000187605.15	2225.02	0.69367	0.166351	0.474	1.09588e-06	0.299259	0.00080626	TRUE	FALSE	TRUE	up.late	1411	1678	1938	1964	2370	2022	2212	3174	3463	-0.894204	-0.311168	1.20537	10.8921	11.0808	11.5717
chr1	1001138	1014540	13403	+	ISG15	protein_coding	ENSG00000187608	ENSG00000187608.10	301.193	0.688403	-0.00414777	0.656016	0.00772895	0.99177	0.00883149	TRUE	FALSE	TRUE	up.late	176	301	242	318	207	191	510	473	292	-0.49177	-0.552966	1.04474	8.55605	8.53284	9.13881
chr9	137306896	137423211	116316	-	EXD3	protein_coding	ENSG00000187609	ENSG00000187609.16	406.837	1.32212	0.866689	0.241522	6.45705e-06	0.00193255	0.343985	TRUE	TRUE	FALSE	up.early	145	283	226	546	369	443	583	666	331	-1.0723	0.264243	0.808054	8.42269	9.15671	9.45536
chr17	410325	431062	20738	+	C17orf97	protein_coding	ENSG00000187624	ENSG00000187624.9	38.2907	-1.67139	0.281419	-2.23146	1.83147e-05	0.288773	2.31863e-08	TRUE	FALSE	TRUE	down.late	30	46	51	69	62	54	12	10	13	0.325755	0.935627	-1.26138	7.32685	7.51532	6.83637
chr6	28241697	28252269	10573	-	ZKSCAN4	protein_coding	ENSG00000187626	ENSG00000187626.9	207.025	-0.181743	0.268198	-0.469325	0.341816	0.111183	0.00438914	FALSE	FALSE	TRUE	down.late	157	215	225	232	290	248	154	194	164	-0.183494	1.21188	-1.02839	8.39453	8.61218	8.26274
chr14	23969874	24006408	36535	+	DHRS4L2	protein_coding	ENSG00000187630	ENSG00000187630.17	489.682	-0.49193	0.148781	-0.678255	0.0349553	0.534899	0.00278093	FALSE	FALSE	TRUE	down.late	396	702	514	777	686	451	353	361	246	0.268652	0.751204	-1.01986	9.36852	9.5413	8.90715
chr1	923928	944581	20654	+	SAMD11	protein_coding	ENSG00000187634	ENSG00000187634.12	51.5667	0.128907	1.6688	-1.31588	0.751396	0.00165077	0.00725041	FALSE	TRUE	TRUE	down.late	10	24	22	109	64	89	37	46	15	-0.624249	1.05288	-0.428628	7.02729	7.80671	7.11821
chr3	55508311	56468467	960157	-	ERC2	protein_coding	ENSG00000187672	ENSG00000187672.14	9.95562	2.49836	-0.299011	4.0148	0.000777618	0.3975	2.12291e-06	TRUE	FALSE	TRUE	up.late	3	1	2	1	3	2	17	37	34	-0.513424	-0.794973	1.3084	6.55688	6.47322	7.09821
chr5	142310427	142326455	16029	-	SPRY4	protein_coding	ENSG00000187678	ENSG00000187678.10	1199.89	2.11839	1.9585	0.112433	7.90683e-26	3.7169e-22	0.622696	TRUE	TRUE	FALSE	up.early	371	392	377	1182	2083	1274	1428	1911	1863	-1.30069	0.56203	0.738657	9.03001	10.6904	10.8478
chr17	16415571	16437003	21433	+	TRPV2	protein_coding	ENSG00000187688	ENSG00000187688.15	29.3531	3.4274	2.96804	0.131536	6.50958e-07	1.1921e-05	0.698264	TRUE	TRUE	FALSE	up.early	3	5	4	48	32	35	29	46	28	-1.14606	0.453859	0.692201	6.59857	7.24215	7.33802
chr9	137204082	137205648	1567	-	TMEM203	protein_coding	ENSG00000187713	ENSG00000187713.7	1928.96	0.469088	0.560647	-0.0887032	0.00136961	9.04047e-05	0.634922	TRUE	TRUE	FALSE	up.early	1194	1699	1485	2526	2449	1884	1931	2205	2072	-1.21503	0.770919	0.44411	10.6546	11.218	11.1253
chr8	53966552	54022456	55905	-	TCEA1	protein_coding	ENSG00000187735	ENSG00000187735.14	4073.9	-0.257673	-0.350159	0.0956363	0.0470703	0.00427915	0.542014	FALSE	TRUE	FALSE	down.early	3941	4665	5375	2971	4316	3798	3769	4225	3750	1.16256	-0.866941	-0.295623	12.2527	11.8726	11.9796
chr2	219069357	219160865	91509	-	NHEJ1	protein_coding	ENSG00000187736	ENSG00000187736.13	871.859	-0.475207	0.196809	-0.71332	0.0126441	0.311936	0.00011791	FALSE	FALSE	TRUE	down.late	759	970	1017	961	1422	991	514	677	606	0.233557	0.882192	-1.11575	10.0424	10.2687	9.57152
chr16	89737549	89816657	79109	-	FANCA	protein_coding	ENSG00000187741	ENSG00000187741.15	2678.72	-0.516229	-0.689576	0.142633	0.00851727	0.000354362	0.514859	TRUE	TRUE	FALSE	down.early	3210	4264	3705	2009	3176	1882	1605	1970	2608	1.11712	-0.759617	-0.357507	11.8633	11.1152	11.2755
chr9	89360787	89498130	137344	-	SEMA4D	protein_coding	ENSG00000187764	ENSG00000187764.11	884.491	0.742384	0.0618985	0.624737	0.000247117	0.806033	0.0015757	TRUE	FALSE	TRUE	up.late	511	700	711	670	992	674	949	1311	1539	-0.668187	-0.480898	1.14908	9.70284	9.77609	10.4136
chr17	78423697	78577396	153700	-	DNAH17	protein_coding	ENSG00000187775	ENSG00000187775.17	15.3538	5.96405	0.932946	2.47424	9.60699e-06	0.0791654	0.00395781	TRUE	FALSE	TRUE	up.late	0	0	1	3	3	0	44	54	32	-0.836499	-0.306175	1.14267	6.32214	6.575	7.26584
chr12	49556544	49568145	11602	-	MCRS1	protein_coding	ENSG00000187778	ENSG00000187778.14	2735.84	0.101226	0.384232	-0.279046	0.454314	0.000454782	0.0143936	FALSE	TRUE	FALSE	up.early	1941	2767	2567	3231	3632	2855	2384	2758	2624	-0.903501	1.24058	-0.337081	11.3186	11.7155	11.4235
chr1	156893698	156916434	22737	+	PEAR1	protein_coding	ENSG00000187800	ENSG00000187800.13	75.7205	0.0370219	3.58678	-3.50971	0.92795	4.6272e-19	2.09372e-16	FALSE	TRUE	TRUE	down.late	11	18	27	217	235	189	8	14	13	-0.674055	1.31147	-0.637412	6.90769	8.37157	6.9347
chr1	40450102	40463718	13617	+	ZFP69B	protein_coding	ENSG00000187801	ENSG00000187801.15	106.499	0.968234	0.24883	0.53222	0.000186315	0.303881	0.024875	TRUE	FALSE	FALSE	up.late	52	57	105	76	125	87	145	180	144	-0.91812	-0.236822	1.15494	7.60218	7.79134	8.17776
chr17	7389727	7394842	5116	-	PLSCR3	protein_coding	ENSG00000187838	ENSG00000187838.17	1847.3	0.721752	0.231148	0.40956	1.52094e-05	0.183031	0.013271	TRUE	FALSE	FALSE	up.late	1096	1708	1494	1797	2092	1471	2220	2741	2010	-0.930104	-0.196015	1.12612	10.6004	10.8584	11.3229
chr8	38030534	38060365	29832	+	EIF4EBP1	protein_coding	ENSG00000187840	ENSG00000187840.5	3170.53	0.254502	-0.392632	0.684703	0.132068	0.0118052	9.99578e-06	FALSE	FALSE	TRUE	up.late	2578	3683	3423	2248	2947	2019	4158	4473	3134	0.172184	-1.12383	0.951646	11.7218	11.2807	11.9871
chr22	30356635	30378658	22024	+	CCDC157	protein_coding	ENSG00000187860	ENSG00000187860.10	78.1541	-0.992181	0.204565	-1.45462	0.00154842	0.446872	2.04648e-05	TRUE	FALSE	TRUE	down.late	56	84	76	126	109	105	37	36	51	0.305984	0.855881	-1.16187	7.73089	7.91229	7.24669
chr9	68780065	68785566	5502	+	PABIR1	protein_coding	ENSG00000187866	ENSG00000187866.10	384.778	0.0916139	0.587524	-0.470485	0.682939	0.000839121	0.00679771	FALSE	TRUE	TRUE	down.late	272	308	355	406	568	560	297	347	368	-0.745602	1.18351	-0.43791	8.83272	9.3303	8.91209
chr19	14053363	14062076	8714	-	PALM3	protein_coding	ENSG00000187867	ENSG00000187867.10	3.37136	-2.36684	-3.52425	0.115054	0.0134435	0.00254507	0.777374	FALSE	TRUE	FALSE	down.early	7	13	10	0	0	0	0	1	0	1.29877	-0.757599	-0.541172	6.79128	6.28361	6.33704
chr9	136738167	136743356	5190	-	LCN10	protein_coding	ENSG00000187922	ENSG00000187922.14	3.20781	-3.4102	-3.02551	0	0.00441517	0.00512181	1	TRUE	TRUE	FALSE	down.early	10	10	8	0	0	0	0	0	0	1.32134	-0.66067	-0.66067	6.78494	6.28361	6.28361
chr12	29412474	29497686	85213	-	OVCH1	protein_coding	ENSG00000187950	ENSG00000187950.8	9.5758	-2.3078	0.918109	-5.01851	0.0107758	0.0470567	6.81342e-05	FALSE	FALSE	TRUE	down.late	5	5	6	16	28	16	0	0	1	-0.000238401	1.08486	-1.08462	6.68005	7.0313	6.32902
chr2	229357629	229714555	356927	-	DNER	protein_coding	ENSG00000187957	ENSG00000187957.8	1706.21	-5.29158	-0.742292	-4.47447	1.85849e-160	1.51007e-05	2.43071e-114	TRUE	TRUE	TRUE	down.late	2395	4018	4023	1954	1931	1619	62	85	81	0.861627	0.445845	-1.30747	11.7102	10.9407	7.69561
chr9	92809568	92838457	28890	+	ANKRD19P	transcribed_unprocessed_pseudogene	ENSG00000187984	ENSG00000187984.13	25.1421	-0.785223	-4.15875	2.82543	0.0333082	7.07009e-10	2.50299e-05	FALSE	TRUE	TRUE	down.early	38	60	50	4	1	3	14	25	23	1.07582	-1.17005	0.094224	7.41538	6.54503	7.03498
chr19	38867830	38878275	10446	-	RINL	protein_coding	ENSG00000187994	ENSG00000187994.14	259.129	-2.22164	-1.73887	-0.295487	2.4861e-15	3.46809e-10	0.224766	TRUE	TRUE	FALSE	down.early	294	601	600	205	159	120	130	139	61	1.2553	-0.452591	-0.802709	9.35934	8.13061	7.87872
chr3	188947214	189325304	378091	+	TPRG1	protein_coding	ENSG00000188001	ENSG00000188001.10	58.0494	1.79921	1.34907	0.1618	3.82982e-05	0.0011472	0.600171	TRUE	TRUE	FALSE	up.early	21	21	35	42	57	98	64	71	65	-1.09085	0.276302	0.814543	7.01699	7.53278	7.73584
chr1	159834480	159855071	20592	-	SNHG28	lncRNA	ENSG00000188004	ENSG00000188004.11	16.3543	-2.91043	0.440502	-4.75517	0.0029727	0.228935	4.1846e-05	TRUE	FALSE	TRUE	down.late	0	21	33	32	20	25	0	3	0	-0.0498398	1.00882	-0.958977	6.7584	7.22872	6.35451
chr1	153547329	153549258	1930	-	S100A3	protein_coding	ENSG00000188015	ENSG00000188015.10	253.825	-1.25268	0.221519	-1.58055	4.36016e-10	0.251447	7.89885e-15	TRUE	FALSE	TRUE	down.late	225	327	315	423	354	299	106	119	124	0.423518	0.851951	-1.27547	8.75222	8.95543	7.94637
chrX	56563627	56567868	4242	+	UBQLN2	protein_coding	ENSG00000188021	ENSG00000188021.9	1989.69	-0.88622	-0.495715	-0.302929	1.0597e-07	0.00269646	0.0763879	TRUE	TRUE	FALSE	down.early	2367	2634	3117	1393	2335	1919	1187	1514	1523	1.1481	-0.175719	-0.97238	11.488	10.9387	10.6082
chr12	123470054	123533719	63666	-	RILPL1	protein_coding	ENSG00000188026	ENSG00000188026.13	684.592	0.683065	0.579459	0.0690662	2.39058e-05	0.000305507	0.749215	TRUE	TRUE	FALSE	up.early	382	587	545	858	861	690	756	803	676	-1.23134	0.503573	0.727769	9.29925	9.82742	9.89568
chr19	16719847	16817963	98117	+	NWD1	protein_coding	ENSG00000188039	ENSG00000188039.16	275.356	-0.337438	-0.824381	0.350409	0.235718	0.00385638	0.17112	FALSE	TRUE	FALSE	down.early	286	362	349	211	252	183	203	215	294	0.895741	-0.908872	0.0131304	9.01723	8.27683	8.65511
chr2	234493041	234497081	4041	-	ARL4C	protein_coding	ENSG00000188042	ENSG00000188042.8	2166.47	1.13984	0.499284	0.441711	1.41125e-06	0.0239241	0.0433649	TRUE	FALSE	FALSE	up.early	1420	1213	1168	1734	3184	1560	2596	3116	3616	-1.02271	0.00757871	1.01513	10.483	11.0829	11.6696
chr22	45920366	45977162	56797	-	WNT7B	protein_coding	ENSG00000188064	ENSG00000188064.10	2232.12	2.03438	-0.378406	2.56619	5.30717e-17	0.0826697	4.60152e-26	TRUE	FALSE	TRUE	up.late	964	1172	1219	713	1139	586	5052	6260	3033	-0.422164	-0.844476	1.26664	10.3178	9.84213	12.2199
chr11	63759892	63768775	8884	-	ZFTA	protein_coding	ENSG00000188070	ENSG00000188070.9	506.145	-0.34878	0.322297	-0.744559	0.115932	0.115805	0.000473524	FALSE	FALSE	TRUE	down.late	414	639	545	717	770	527	315	327	344	-0.0656929	1.00785	-0.942161	9.28853	9.66373	8.9822
chr15	41981582	42051190	69609	-	PLA2G4E	protein_coding	ENSG00000188089	ENSG00000188089.13	9.49016	3.26679	-0.133881	3.95071	0.000261277	0.714573	0.000141416	TRUE	FALSE	TRUE	up.late	1	3	1	1	1	1	31	38	12	-0.554376	-0.68647	1.24085	6.49225	6.44912	7.07837
chr15	89760591	89778754	18164	+	MESP2	protein_coding	ENSG00000188095	ENSG00000188095.6	3.54414	-2.96417	-0.0484365	-2.28218	0.00605302	0.901476	0.0136037	TRUE	FALSE	FALSE	down.late	6	8	6	10	4	1	0	0	0	0.766099	0.468072	-1.23417	6.6786	6.61975	6.28361
chr6	63719980	65707226	1987247	-	EYS	protein_coding	ENSG00000188107	ENSG00000188107.15	16.0268	-1.5279	-0.051564	-1.23459	0.00998687	0.891637	0.0237359	TRUE	FALSE	FALSE	down.late	8	23	26	19	10	21	8	6	2	0.691511	0.467201	-1.15871	7.05666	7.0024	6.60906
chr6	42101119	42142620	41502	-	C6orf132	protein_coding	ENSG00000188112	ENSG00000188112.9	3388.34	0.0194866	-0.928052	0.952495	0.914444	4.26789e-14	9.25824e-15	FALSE	TRUE	TRUE	up.late	3238	5007	5207	1721	2183	1445	3966	5265	4005	0.631044	-1.31287	0.681824	12.0243	11.112	12.0482
chr22	50245450	50261716	16267	-	MAPK12	protein_coding	ENSG00000188130	ENSG00000188130.14	1214.36	0.795726	0.724168	0.0434704	2.59247e-05	0.000129481	0.869071	TRUE	TRUE	FALSE	up.early	560	1070	890	1559	1636	1022	1413	1570	1245	-1.19515	0.515044	0.680102	9.86846	10.5786	10.6471
chrX	108439838	108697545	257708	+	COL4A5	protein_coding	ENSG00000188153	ENSG00000188153.14	3889.94	-0.64575	0.0882874	-0.756878	0.00308787	0.727437	0.000484252	TRUE	FALSE	TRUE	down.late	2600	5446	5475	6696	4149	4171	2412	2819	2123	0.418901	0.667825	-1.08673	12.1099	12.2259	11.4081
chrX	17375200	17735994	360795	+	NHS	protein_coding	ENSG00000188158	ENSG00000188158.16	329.588	0.1534	-0.362069	0.548012	0.529687	0.079414	0.00843509	FALSE	FALSE	TRUE	up.late	290	337	423	193	296	277	293	367	495	0.263363	-1.01788	0.754519	8.93175	8.58561	9.06445
chr3	33090421	33097146	6726	-	TMPPE	protein_coding	ENSG00000188167	ENSG00000188167.9	337.296	-0.683213	-0.200963	-0.345576	0.00588405	0.403547	0.137844	TRUE	FALSE	FALSE	down.early	358	434	489	284	447	314	181	187	356	0.839267	0.144071	-0.983337	9.16162	8.92179	8.53285
chr19	20619939	20661596	41658	-	ZNF626	protein_coding	ENSG00000188171	ENSG00000188171.16	5.62517	-5.21264	-4.99323	0	0.000151646	0.000176674	1	TRUE	TRUE	FALSE	down.early	10	14	26	0	0	0	0	0	0	1.29443	-0.647216	-0.647216	6.93507	6.28361	6.28361
chr2	112275597	112340063	64467	+	ZC3H6	protein_coding	ENSG00000188177	ENSG00000188177.14	553.539	-0.221427	-1.70055	1.40134	0.384783	2.52924e-11	4.94866e-08	FALSE	TRUE	TRUE	down.early	562	755	1145	181	361	305	538	766	332	0.818351	-1.22191	0.403559	9.86556	8.51821	9.59164
chr7	39733430	39793092	59663	+	LINC00265	lncRNA	ENSG00000188185	ENSG00000188185.13	112.578	-1.18368	-0.544144	-0.296887	0.000737088	0.0636668	0.291301	TRUE	FALSE	FALSE	down.early	144	181	203	85	126	79	40	44	105	1.05167	-0.142121	-0.90955	8.28915	7.81161	7.50462
chr7	549197	727650	178454	-	PRKAR1B	protein_coding	ENSG00000188191	ENSG00000188191.15	2203.95	-0.5669	-0.11299	-0.384857	0.00309664	0.606762	0.0391461	TRUE	FALSE	FALSE	down.late	2246	3372	2693	2791	2602	1783	1426	1488	1719	0.765599	0.263306	-1.0289	11.4226	11.2561	10.8279
chr10	79703227	79714681	11455	+	NUTM2B	protein_coding	ENSG00000188199	ENSG00000188199.10	38.4931	0.163633	0.982843	-0.673945	0.641435	0.00422053	0.0295573	FALSE	TRUE	FALSE	down.late	23	24	26	65	62	58	17	45	29	-0.737629	1.18844	-0.450806	7.08603	7.51824	7.15039
chr11	17351800	17377341	25542	+	NCR3LG1	protein_coding	ENSG00000188211	ENSG00000188211.9	627.836	0.524597	1.40275	-0.717623	0.017223	6.70527e-10	0.000793607	FALSE	TRUE	TRUE	up.early	340	324	379	763	1321	989	371	578	679	-0.989355	1.14062	-0.151266	8.95121	10.135	9.41699
chr16	20854925	20900358	45434	-	DCUN1D3	protein_coding	ENSG00000188215	ENSG00000188215.10	1191.66	-0.819069	0.0295232	-0.854969	8.74398e-07	0.900407	3.24563e-07	TRUE	FALSE	TRUE	down.late	1104	1293	1665	1282	1553	1521	668	858	781	0.584671	0.66989	-1.25456	10.5837	10.6193	9.81685
chr2	131218067	131265278	47212	+	POTEE	protein_coding	ENSG00000188219	ENSG00000188219.14	38.8755	1.42222	-0.649183	2.68172	0.000330235	0.0566721	7.92751e-09	TRUE	FALSE	TRUE	up.late	24	19	25	14	17	5	77	78	82	-0.275564	-0.942029	1.21759	7.08159	6.81	7.69007
chr9	137241287	137243707	2421	+	TUBB4B	protein_coding	ENSG00000188229	ENSG00000188229.6	33216.1	0.320403	0.488564	-0.157845	0.0503508	0.00156158	0.375872	FALSE	TRUE	FALSE	up.early	24279	29525	24678	34342	53075	33697	31971	36497	33198	-1.07499	0.861269	0.213721	14.6929	15.2487	15.0628
chr15	78507564	78537372	29809	+	HYKK	protein_coding	ENSG00000188266	ENSG00000188266.14	106.291	1.10365	-0.114259	1.3454	2.28502e-05	0.675385	1.09877e-06	TRUE	FALSE	TRUE	up.late	56	93	85	53	119	52	141	183	158	-0.51082	-0.747768	1.25859	7.64219	7.55467	8.29578
chr15	40769980	40772449	2470	+	C15orf62	protein_coding	ENSG00000188277	ENSG00000188277.10	61.2093	-0.223488	-1.78525	1.43546	0.449786	1.9909e-07	2.93024e-05	FALSE	TRUE	TRUE	down.early	53	125	95	22	24	26	64	88	61	0.826964	-1.23609	0.40913	7.7489	7.06798	7.61099
chr1	998962	1000172	1211	-	HES4	protein_coding	ENSG00000188290	ENSG00000188290.11	892.891	0.399484	-0.988494	1.60215	0.128905	0.000296241	3.0726e-08	FALSE	TRUE	TRUE	up.late	707	1425	697	466	524	278	1600	1284	1053	0.203855	-1.116	0.912149	10.0238	9.10597	10.5163
chr19	46229742	46231243	1502	+	IGFL1	protein_coding	ENSG00000188293	ENSG00000188293.6	25.77	-3.45798	-1.14218	-1.55607	8.32877e-09	0.00505675	0.00350385	TRUE	TRUE	TRUE	down.early	61	56	41	13	27	17	2	5	6	1.14715	-0.103728	-1.04342	7.4464	6.97158	6.61488
chr9	92325953	92620529	294577	+	CENPP	protein_coding	ENSG00000188312	ENSG00000188312.14	385.399	0.749147	0.857282	-0.076702	0.000729733	0.000125856	0.776562	TRUE	TRUE	FALSE	up.early	304	281	250	305	642	514	317	366	457	-1.16454	0.674576	0.489968	8.56366	9.26068	9.19072
chr3	146515180	146544856	29677	-	PLSCR1	protein_coding	ENSG00000188313	ENSG00000188313.13	1971.9	-0.297934	-1.04132	0.702983	0.026118	2.0278e-16	2.68077e-08	FALSE	TRUE	TRUE	down.early	2150	2606	3110	1088	1545	1169	1923	2191	2039	0.964832	-1.25156	0.286731	11.4249	10.4364	11.1225
chr16	28259246	28323849	64604	+	SBK1	protein_coding	ENSG00000188322	ENSG00000188322.8	28.8821	-0.282017	-1.27243	0.65749	0.422109	0.00332514	0.0636439	FALSE	TRUE	FALSE	down.early	28	49	55	5	17	19	33	38	19	0.890803	-1.06835	0.177546	7.33152	6.85595	7.15838
chr8	93698561	93731527	32967	+	CIBAR1	protein_coding	ENSG00000188343	ENSG00000188343.13	482.012	2.21699	2.80555	-0.51753	7.24257e-41	1.46909e-65	0.000528455	TRUE	TRUE	TRUE	up.early	114	127	137	655	850	778	520	483	508	-1.2909	0.918295	0.372608	7.92903	9.89033	9.40587
chr9	20658309	20995955	337647	+	FOCAD	protein_coding	ENSG00000188352	ENSG00000188352.12	2074.47	0.69722	0.94838	-0.188069	0.000191219	4.99095e-07	0.348403	TRUE	TRUE	FALSE	up.early	1113	1374	1533	2357	3293	2786	1686	2363	2214	-1.18419	0.852756	0.331429	10.498	11.4604	11.2141
chr7	76397518	76442071	44554	+	ZP3	protein_coding	ENSG00000188372	ENSG00000188372.15	187.809	2.04639	-0.401621	2.63909	9.18384e-15	0.0894205	1.93156e-22	TRUE	FALSE	TRUE	up.late	82	134	152	109	52	65	305	322	194	-0.458977	-0.824274	1.28325	7.79717	7.52613	9.08986
chr9	129175552	129178261	2710	-	IER5L	protein_coding	ENSG00000188483	ENSG00000188483.8	1613.65	0.26595	0.860046	-0.52719	0.157872	1.03688e-06	0.00211436	FALSE	TRUE	TRUE	up.early	809	1361	1373	2192	2358	2235	1458	1754	1120	-0.910237	1.16238	-0.252145	10.3576	11.2132	10.6293
chr11	15112424	15247208	134785	+	INSC	protein_coding	ENSG00000188487	ENSG00000188487.12	95.6257	-0.795218	2.78693	-3.94664	0.0204732	1.27103e-14	1.12858e-22	FALSE	TRUE	TRUE	down.late	19	39	46	305	186	244	13	19	10	-0.449997	1.26842	-0.818424	7.19193	8.52948	6.90516
chr14	94561442	94593118	31677	+	SERPINA5	protein_coding	ENSG00000188488	ENSG00000188488.14	783.53	-4.6842	-2.85117	-1.71892	1.19637e-59	7.57725e-25	4.83563e-09	TRUE	TRUE	TRUE	down.early	1218	1984	2769	279	264	289	88	96	43	1.25842	-0.293089	-0.965333	11.0471	8.66799	7.63716
chr19	39196964	39201884	4921	+	NCCRP1	protein_coding	ENSG00000188505	ENSG00000188505.5	2832.93	-8.86005	-6.71571	-2.08106	4.80685e-224	1.40874e-216	2.262e-12	TRUE	TRUE	TRUE	down.early	6561	10184	8513	105	79	55	16	18	18	1.32461	-0.540862	-0.783745	13.0584	7.66241	6.95985
chr17	18968789	19004764	35976	-	FAM83G	protein_coding	ENSG00000188522	ENSG00000188522.15	4259.02	1.84638	1.20428	0.594057	3.16329e-59	8.32835e-26	1.64102e-07	TRUE	TRUE	TRUE	up.early	1463	2058	1997	4264	5213	3716	6080	7551	6228	-1.24833	0.230986	1.01735	10.9556	12.1153	12.7317
chr15	40331452	40340967	9516	-	CCDC9B	protein_coding	ENSG00000188549	ENSG00000188549.12	6449.9	0.064641	-0.575031	0.648891	0.762448	0.000377419	5.43827e-05	FALSE	TRUE	TRUE	up.late	5859	7807	7706	3949	5889	3659	7233	8954	7618	0.497737	-1.20238	0.704646	12.836	12.1963	12.9139
chr17	43170481	43211689	41209	+	NBR1	protein_coding	ENSG00000188554	ENSG00000188554.15	5834.28	0.622658	0.00897156	0.582695	0.000707512	0.975434	0.00116261	TRUE	FALSE	TRUE	up.late	3788	4915	5894	4806	5576	4840	7909	9115	5562	-0.581137	-0.546891	1.12803	12.2795	12.2925	12.9274
chr20	20389530	20712644	323115	-	RALGAPA2	protein_coding	ENSG00000188559	ENSG00000188559.15	2683.33	-0.191107	-1.01726	0.777464	0.300138	9.10517e-10	2.26719e-06	FALSE	TRUE	TRUE	down.early	2581	3538	4444	1402	2077	1571	2338	3077	3347	0.841302	-1.23849	0.39719	11.8085	10.8038	11.594
chr9	137205685	137217009	11325	+	NDOR1	protein_coding	ENSG00000188566	ENSG00000188566.14	740.171	0.74518	0.719931	0.00770506	0.000197022	0.000308259	0.984557	TRUE	TRUE	FALSE	up.early	405	592	440	850	1090	761	690	813	1072	-1.17427	0.594447	0.579821	9.30068	9.97959	9.97397
chr6	123803865	124825640	1021776	+	NKAIN2	protein_coding	ENSG00000188580	ENSG00000188580.15	6.15645	-0.772602	2.35771	-5.34366	0.142787	0.0043121	3.92309e-05	FALSE	TRUE	TRUE	down.late	1	2	1	21	14	19	0	0	0	-0.311687	1.25973	-0.948048	6.47495	6.94745	6.28361
chr12	96489571	96875555	385985	+	CFAP54	protein_coding	ENSG00000188596	ENSG00000188596.11	12.3811	-1.63879	0.131347	-2.40356	0.00987607	0.709756	0.00138363	TRUE	FALSE	TRUE	down.late	5	6	13	22	23	19	1	3	6	0.303694	0.786087	-1.08978	6.87752	6.9993	6.52572
chr16	15104312	15123498	19187	-	NPIPP1	transcribed_unprocessed_pseudogene	ENSG00000188599	ENSG00000188599.17	108.434	-1.62438	-0.0537163	-1.53021	3.00327e-06	0.866673	1.68642e-05	TRUE	FALSE	TRUE	down.late	125	116	185	74	188	146	25	46	68	0.688662	0.513347	-1.20201	8.13083	8.05427	7.30521
chr16	28474111	28495575	21465	-	CLN3	protein_coding	ENSG00000188603	ENSG00000188603.22	1063.76	-1.19918	-0.655458	-0.48672	1.72811e-22	9.34597e-08	0.000101755	TRUE	TRUE	TRUE	down.early	1327	1653	1758	857	1108	965	579	750	651	1.20047	-0.119064	-1.08141	10.7413	10.1211	9.66883
chr1	121167646	121185539	17894	-	FAM72B	protein_coding	ENSG00000188610	ENSG00000188610.12	576.194	0.820499	-0.240737	1.23232	0.000604602	0.29602	1.29047e-06	TRUE	FALSE	TRUE	up.late	389	490	516	207	611	336	793	1028	846	-0.286708	-0.872768	1.15948	9.25213	8.93442	10.0361
chr10	119029714	119033730	4017	+	NANOS1	protein_coding	ENSG00000188613	ENSG00000188613.7	264.184	-0.601544	0.628865	-1.41724	0.00784577	0.00358321	2.23535e-09	TRUE	TRUE	TRUE	down.late	224	267	244	462	344	432	141	152	121	-0.0593869	1.10171	-1.04232	8.56617	9.08641	8.12574
chr22	44492583	44498233	5651	-	RTL6	protein_coding	ENSG00000188636	ENSG00000188636.4	1749.89	0.169899	0.654994	-0.463482	0.201713	1.48859e-08	6.42259e-05	FALSE	TRUE	TRUE	up.early	1088	1474	1648	2272	2523	2114	1428	1794	1541	-0.923945	1.2629	-0.338953	10.5979	11.2344	10.7682
chr1	97077743	97995000	917258	-	DPYD	protein_coding	ENSG00000188641	ENSG00000188641.14	2644.6	-0.585321	0.759903	-1.4074	2.08158e-05	1.98754e-08	5.41197e-25	TRUE	TRUE	TRUE	down.late	1645	2771	2674	4019	4278	4165	1417	1671	1431	-0.109677	1.18822	-1.07854	11.2769	12.0437	10.7045
chr9	69709522	69760011	50490	-	PTAR1	protein_coding	ENSG00000188647	ENSG00000188647.13	2890.1	0.661127	0.437351	0.172188	4.14529e-06	0.00227142	0.287921	TRUE	TRUE	FALSE	up.early	1758	2242	2738	2039	3539	3306	3144	3691	3812	-1.18694	0.285299	0.901642	11.1639	11.6319	11.8278
chr21	43446601	43453902	7302	+	LINC00319	lncRNA	ENSG00000188660	ENSG00000188660.4	13.3162	4.75231	1.04162	1.44827	7.89702e-05	0.0589583	0.0165274	TRUE	FALSE	FALSE	up.late	1	0	1	8	11	0	29	55	16	-0.817094	-0.304281	1.12138	6.39784	6.60527	7.18194
chr21	9068361	9129752	61392	-	TEKT4P2	transcribed_unprocessed_pseudogene	ENSG00000188681	ENSG00000188681.11	96.6786	0.737863	0.418215	0.194665	0.0017673	0.0615579	0.405372	TRUE	FALSE	FALSE	up.early	53	75	71	115	102	92	124	137	104	-1.14648	0.194751	0.951733	7.5782	7.84062	7.98872
chr10	125784980	125823258	38279	-	UROS	protein_coding	ENSG00000188690	ENSG00000188690.15	1961.95	0.031725	0.457231	-0.419852	0.888815	0.00397738	0.00835048	FALSE	TRUE	TRUE	down.late	1310	1844	1766	2560	2551	2147	1536	1771	2222	-0.62198	1.15148	-0.529498	10.8501	11.3402	10.8757
chr7	23680130	23703249	23120	+	FAM221A	protein_coding	ENSG00000188732	ENSG00000188732.11	92.5406	-0.479664	-0.985326	0.347766	0.0518087	0.000108477	0.141393	FALSE	TRUE	FALSE	down.early	122	159	166	59	92	53	57	90	61	1.12381	-1.01377	-0.110046	8.04347	7.50832	7.73457
chr12	121712752	121783001	70250	+	TMEM120B	protein_coding	ENSG00000188735	ENSG00000188735.13	1053.98	0.862705	0.650086	0.16083	6.81544e-08	4.88096e-05	0.375628	TRUE	TRUE	FALSE	up.early	568	871	765	1350	1386	1022	959	1282	1263	-1.23365	0.380713	0.852932	9.71571	10.3377	10.5196
chr19	38388421	38399587	11167	+	SPRED3	protein_coding	ENSG00000188766	ENSG00000188766.12	127.552	-0.217689	1.57189	-1.87226	0.392543	1.81277e-11	1.54668e-15	FALSE	TRUE	TRUE	down.late	57	71	76	262	281	263	54	69	72	-0.526812	1.30702	-0.780211	7.66736	8.57262	7.54227
chr1	9588911	9614877	25967	+	TMEM201	protein_coding	ENSG00000188807	ENSG00000188807.13	1612.22	0.860431	0.489022	0.281046	6.50809e-07	0.00427985	0.112324	TRUE	TRUE	FALSE	up.early	1010	1263	1029	1723	2003	1346	1664	2031	2481	-1.13121	0.166907	0.964303	10.285	10.8029	11.1211
chr13	39038306	39050109	11804	+	NHLRC3	protein_coding	ENSG00000188811	ENSG00000188811.14	526.016	-0.0706807	-0.50453	0.42225	0.704759	0.000420869	0.00331116	FALSE	TRUE	TRUE	down.early	461	618	660	376	493	442	507	612	559	0.779869	-1.25413	0.474264	9.5488	9.10712	9.48244
chr5	795606	850986	55381	-	ZDHHC11	protein_coding	ENSG00000188818	ENSG00000188818.12	20.3329	3.54588	1.54936	0.555533	4.63525e-05	0.0129222	0.140816	TRUE	FALSE	FALSE	up.early	2	4	1	16	30	15	38	25	66	-0.948276	0.0389715	0.909304	6.5785	6.93322	7.24594
chr17	43338741	43389199	50459	-	LINC00910	lncRNA	ENSG00000188825	ENSG00000188825.14	82.691	1.38844	-0.178968	1.73723	6.15761e-07	0.494372	4.04985e-09	TRUE	FALSE	TRUE	up.late	41	74	64	33	53	41	120	154	143	-0.502446	-0.784302	1.28675	7.43843	7.32438	8.16241
chr9	137434364	137441816	7453	-	ENTPD8	protein_coding	ENSG00000188833	ENSG00000188833.10	24.2544	-1.98178	-2.64102	0.191315	0.000298523	1.87487e-05	0.569144	TRUE	TRUE	FALSE	down.early	47	55	63	13	6	1	16	13	5	1.23654	-0.773179	-0.463366	7.4614	6.67775	6.79855
chr1	166057426	166167001	109576	-	FAM78B	protein_coding	ENSG00000188859	ENSG00000188859.7	91.6817	0.308649	1.43782	-0.983045	0.241873	6.46031e-08	0.0001185	FALSE	TRUE	TRUE	up.early	38	63	63	151	170	157	63	63	67	-0.886282	1.25767	-0.371386	7.42875	8.1644	7.60543
chr19	12317477	12333720	16244	-	ZNF563	protein_coding	ENSG00000188868	ENSG00000188868.14	22.5664	-0.000735245	6.62219	-6.6453	1	1.83621e-08	1.79445e-08	FALSE	TRUE	TRUE	down.late	0	1	0	48	69	60	0	0	1	-0.664518	1.32546	-0.660945	6.33013	7.57785	6.33237
chr7	139452690	139483673	30984	-	KLRG2	protein_coding	ENSG00000188883	ENSG00000188883.5	94.0243	0.694188	-2.65686	3.601	0.014028	9.84545e-12	1.80649e-20	FALSE	TRUE	TRUE	up.late	78	135	100	19	8	12	177	192	129	0.227362	-1.22169	0.994327	7.78934	6.88251	8.26932
chr12	40196744	40369285	172542	+	LRRK2	protein_coding	ENSG00000188906	ENSG00000188906.16	61.1315	-7.47395	0.684061	-8.23071	1.21318e-10	0.0213128	4.74732e-13	TRUE	FALSE	TRUE	down.late	61	49	68	88	129	161	0	0	0	0.342132	0.926041	-1.26817	7.52178	7.97075	6.28361
chr1	34781214	34786369	5156	+	GJB3	protein_coding	ENSG00000188910	ENSG00000188910.8	4517.16	0.354537	-0.103774	0.459159	0.0199075	0.565126	0.00159516	FALSE	FALSE	TRUE	up.late	3644	4364	4295	3649	4713	3562	5560	6420	4553	-0.325652	-0.802522	1.12817	12.0847	11.962	12.4588
chr17	16786489	16804455	17967	+	USP32P1	transcribed_unprocessed_pseudogene	ENSG00000188933	ENSG00000188933.16	805.15	1.97548	2.10398	-0.088108	1.50778e-18	9.44928e-21	0.731404	TRUE	TRUE	FALSE	up.early	170	272	334	798	1233	1281	871	1128	1194	-1.29263	0.707525	0.585107	8.60934	10.3044	10.2007
chr9	93431441	93453581	22141	-	FAM120AOS	protein_coding	ENSG00000188938	ENSG00000188938.17	1349.82	0.783599	0.596873	0.15477	1.61511e-10	1.29606e-06	0.277663	TRUE	TRUE	FALSE	up.early	755	1052	1065	1512	1776	1405	1435	1663	1503	-1.2771	0.393075	0.884028	10.0868	10.6512	10.8171
chr9	137255327	137273542	18216	+	NELFB	protein_coding	ENSG00000188986	ENSG00000188986.9	6187.39	0.276817	0.424313	-0.143438	0.116808	0.00938905	0.451858	FALSE	TRUE	FALSE	up.early	3956	6161	5105	8348	8002	5624	6207	6861	5777	-0.994842	0.807238	0.187604	12.3448	12.8228	12.6584
chr19	35523367	35528351	4985	-	SBSN	protein_coding	ENSG00000189001	ENSG00000189001.11	15.6566	0.778331	-0.168043	1.28849	0.0520956	0.614138	0.00839732	FALSE	FALSE	TRUE	up.late	8	12	12	8	7	8	38	31	17	-0.35808	-0.77189	1.12997	6.82126	6.73757	7.12223
chr6	143422832	143450695	27864	-	ADAT2	protein_coding	ENSG00000189007	ENSG00000189007.16	589.019	0.668567	0.355237	0.239071	3.99992e-05	0.0288906	0.161543	TRUE	FALSE	FALSE	up.early	359	485	529	420	746	567	611	845	809	-1.12073	0.119806	1.00092	9.19214	9.5343	9.77732
chr10	47689707	47730436	40730	+	SHLD2P3	unprocessed_pseudogene	ENSG00000189014	ENSG00000189014.7	28.934	-1.94945	0.082644	-2.19421	0.000111198	0.805283	2.58608e-05	TRUE	FALSE	TRUE	down.late	22	37	54	26	49	55	6	12	5	0.499382	0.711306	-1.21069	7.24826	7.31305	6.72546
chr7	10931943	10940153	8211	-	NDUFA4	protein_coding	ENSG00000189043	ENSG00000189043.10	3600.69	-0.53079	-0.307131	-0.158363	0.00253992	0.0758358	0.419217	TRUE	FALSE	FALSE	down.early	4062	4323	5270	2348	4250	4133	2853	3146	2441	1.03824	-0.190726	-0.84751	12.1658	11.7869	11.5843
chr12	109088188	109093631	5444	-	ALKBH2	protein_coding	ENSG00000189046	ENSG00000189046.11	689.52	0.672765	0.552316	0.0813878	2.94848e-05	0.000554193	0.697245	TRUE	TRUE	FALSE	up.early	438	541	467	800	884	619	797	912	782	-1.22741	0.459593	0.767816	9.3144	9.82233	9.91513
chr17	8390704	8397826	7123	-	RNF222	protein_coding	ENSG00000189051	ENSG00000189051.5	5.36429	-0.219783	-4.3649	3.3545	0.591828	0.000428085	0.00291184	FALSE	TRUE	TRUE	down.early	5	16	10	0	0	0	8	6	4	0.852902	-1.2544	0.401501	6.78946	6.28361	6.6811
chr7	103471784	103989658	517875	-	RELN	protein_coding	ENSG00000189056	ENSG00000189056.14	6.59163	3.31624	0.113232	2.23346	0.00210067	0.76111	0.00938986	TRUE	FALSE	TRUE	up.late	2	0	1	1	1	1	15	12	12	-0.81813	-0.296657	1.11479	6.38334	6.52708	6.91612
chr22	37805093	37807436	2344	+	H1-0	protein_coding	ENSG00000189060	ENSG00000189060.5	3736.62	-0.145301	-1.66288	1.50248	0.310666	5.07934e-42	1.83859e-34	FALSE	TRUE	TRUE	up.late	3933	5741	5615	1453	2022	1421	4375	5076	4113	0.763663	-1.32053	0.556868	12.3534	10.7603	12.1953
chr16	11547722	11636381	88660	-	LITAF	protein_coding	ENSG00000189067	ENSG00000189067.13	6281.28	0.32102	-0.609442	0.970749	0.0166914	1.85701e-06	2.74285e-14	FALSE	TRUE	TRUE	up.late	5582	6663	7837	3293	4669	4061	7683	10110	7403	0.229109	-1.22378	0.994675	12.6949	12.0607	13.0291
chr7	75986831	75994656	7826	-	TMEM120A	protein_coding	ENSG00000189077	ENSG00000189077.11	311.208	-0.572879	-0.449918	-0.0611062	0.00844467	0.0298864	0.826546	TRUE	FALSE	FALSE	down.early	330	417	464	231	358	283	227	311	191	1.0949	-0.421095	-0.673809	9.10833	8.68132	8.61014
chr16	70523791	70577670	53880	+	SF3B3	protein_coding	ENSG00000189091	ENSG00000189091.13	17920.5	-0.392206	-0.374233	-0.0032445	0.00078756	0.00112376	0.992002	TRUE	TRUE	FALSE	down.early	17870	23723	23549	15879	19893	15044	13913	17267	15209	1.25607	-0.621824	-0.634249	14.3998	13.9917	13.989
chr17	47844908	47855874	10967	-	SP6	protein_coding	ENSG00000189120	ENSG00000189120.5	456.334	-3.66314	-2.02097	-1.57394	2.51908e-67	1.69014e-24	6.36978e-13	TRUE	TRUE	TRUE	down.early	733	1260	1157	273	298	196	88	91	62	1.23749	-0.210335	-1.02715	10.2105	8.5999	7.69124
chr10	80131682	80145359	13678	+	PLAC9	protein_coding	ENSG00000189129	ENSG00000189129.14	6.05843	-0.130046	4.22435	-5.3425	0.767343	0.000581156	5.34605e-05	FALSE	TRUE	TRUE	down.late	0	0	1	20	10	24	0	0	0	-0.585944	1.3128	-0.726856	6.33078	6.96639	6.28361
chr7	73799542	73832693	33152	+	CLDN4	protein_coding	ENSG00000189143	ENSG00000189143.9	13547.9	0.0118514	-2.47005	2.48378	0.965933	1.53254e-36	4.84107e-37	FALSE	TRUE	TRUE	up.late	14848	21752	19114	3288	4520	2397	19240	22313	14470	0.657246	-1.31303	0.655787	14.1915	11.7246	14.1897
chr17	75135248	75168281	33034	-	JPT1	protein_coding	ENSG00000189159	ENSG00000189159.16	4303.68	0.67422	0.23642	0.368026	1.32021e-05	0.143055	0.0179773	TRUE	FALSE	FALSE	up.early	3293	3716	3368	3794	5176	3694	5054	5335	4968	-0.974047	-0.137015	1.11106	11.7586	12.0409	12.4619
chr1	153618787	153631360	12574	-	S100A13	protein_coding	ENSG00000189171	ENSG00000189171.14	2784.62	-0.134459	0.665816	-0.86635	0.623173	0.00426475	0.000328369	FALSE	TRUE	TRUE	down.late	1857	2721	2351	5027	3432	3452	2462	2200	1395	-0.33993	1.07123	-0.731305	11.2493	11.9973	11.0419
chr19	52749942	52786807	36866	-	ZNF600	protein_coding	ENSG00000189190	ENSG00000189190.10	288.583	-0.893045	-1.10737	0.132391	7.88868e-05	2.0932e-06	0.595368	TRUE	TRUE	FALSE	down.early	384	401	490	127	301	203	225	232	210	1.21741	-0.781041	-0.436372	9.21162	8.3499	8.49852
chr1	92080305	92184725	104421	+	BTBD8	protein_coding	ENSG00000189195	ENSG00000189195.15	285.712	0.470915	-0.647586	1.27212	0.0271373	0.00220856	1.24494e-08	FALSE	TRUE	TRUE	up.late	201	264	360	137	214	171	422	438	351	0.0558394	-1.10882	1.05298	8.70589	8.22035	9.1216
chrX	43654907	43746824	91918	+	MAOA	protein_coding	ENSG00000189221	ENSG00000189221.10	845.962	0.0251465	6.06987	-6.01614	0.955941	2.34972e-26	1.27661e-25	FALSE	TRUE	TRUE	down.late	19	33	69	2046	1662	2524	23	43	24	-0.665194	1.32074	-0.655548	7.16798	11.3168	7.18814
chr6	116267760	116279930	12171	-	TSPYL1	protein_coding	ENSG00000189241	ENSG00000189241.8	4584.37	-0.740135	-0.503137	-0.201797	7.24713e-11	1.08412e-05	0.112632	TRUE	TRUE	FALSE	down.early	5097	6163	6788	3996	4653	4073	3025	3875	3716	1.24979	-0.297501	-0.952288	12.5969	12.0736	11.8522
chr1	34755047	34758512	3466	+	GJB5	protein_coding	ENSG00000189280	ENSG00000189280.3	1714.57	0.188566	-0.195345	0.393733	0.201049	0.174328	0.00297461	FALSE	FALSE	TRUE	up.late	1334	1941	1866	1559	1514	1363	1886	2200	1820	0.0361811	-1.05647	1.02028	10.8619	10.6468	11.0557
chr10	124619292	124744378	125087	-	FAM53B	protein_coding	ENSG00000189319	ENSG00000189319.14	1686.56	0.533439	0.452202	0.0623225	5.27456e-07	1.99981e-05	0.678645	TRUE	TRUE	FALSE	up.early	1044	1451	1447	1793	2093	1694	1796	2147	1807	-1.31326	0.522382	0.790874	10.511	10.9533	11.018
chr1	153614255	153616986	2732	-	S100A14	protein_coding	ENSG00000189334	ENSG00000189334.9	24339.1	0.22932	-0.891105	1.20174	0.271652	4.20694e-06	1.2586e-09	FALSE	TRUE	TRUE	up.late	19999	35227	27732	16491	15205	10141	35095	36734	23995	0.397228	-1.21723	0.820005	14.7161	13.7347	14.9731
chr1	13892792	15118043	1225252	+	KAZN	protein_coding	ENSG00000189337	ENSG00000189337.17	601.123	1.40967	0.275221	1.03869	1.07472e-13	0.142958	4.29539e-08	TRUE	FALSE	TRUE	up.late	321	333	384	416	618	403	832	1130	997	-0.862796	-0.396575	1.25937	8.96723	9.22671	10.1483
chr1	1659529	1692795	33267	-	SLC35E2B	protein_coding	ENSG00000189339	ENSG00000189339.12	2401.42	-0.612518	0.209365	-0.888974	0.00105989	0.275775	2.22794e-06	TRUE	FALSE	TRUE	down.late	1833	2851	3017	3755	2876	2811	1243	1771	1658	0.298356	0.856989	-1.15534	11.3909	11.6364	10.752
chr8	123219967	123241377	21411	-	C8orf76	protein_coding	ENSG00000189376	ENSG00000189376.12	595.742	-0.656617	-0.364724	-0.240579	5.54046e-07	0.00553232	0.0898825	TRUE	TRUE	FALSE	down.early	580	892	804	566	639	495	417	537	472	1.20294	-0.156963	-1.04598	9.817	9.47926	9.25847
chr19	42428278	42442946	14669	-	CXCL17	protein_coding	ENSG00000189377	ENSG00000189377.9	9.23871	-0.206322	-1.97372	1.21767	0.607954	0.00500788	0.0314293	FALSE	TRUE	FALSE	down.early	19	9	16	0	3	3	11	13	7	0.78058	-1.11443	0.333852	6.90644	6.46813	6.80311
chr1	20719731	20732837	13107	-	SH2D5	protein_coding	ENSG00000189410	ENSG00000189410.12	322.425	2.51316	2.5088	0.000694894	5.67089e-31	8.04077e-31	1	TRUE	TRUE	FALSE	up.early	78	64	74	433	646	350	409	432	512	-1.31529	0.649215	0.666077	7.65743	9.19276	9.20594
chr11	13009316	13012119	2804	+	RASSF10	protein_coding	ENSG00000189431	ENSG00000189431.8	55.0111	8.76385	0.116103	7.78826	2.42708e-14	0.755361	8.43862e-12	TRUE	FALSE	TRUE	up.late	0	0	0	0	0	1	185	171	133	-0.692156	-0.633865	1.32602	6.28361	6.33961	8.22254
chr1	34759740	34762327	2588	+	GJB4	protein_coding	ENSG00000189433	ENSG00000189433.7	186.508	0.218489	-1.02773	1.45334	0.48183	0.00132359	2.62087e-05	FALSE	TRUE	TRUE	up.late	191	231	197	88	110	69	316	355	117	0.372866	-1.06632	0.693456	8.43673	7.73807	8.59237
chr20	59863564	59933655	70092	-	SYCP2	protein_coding	ENSG00000196074	ENSG00000196074.13	1373.55	3.3409	-2.1579	5.55362	2.7529e-47	4.62177e-18	3.38563e-116	TRUE	TRUE	TRUE	up.late	283	338	365	56	97	105	3360	3320	3851	-0.284023	-0.981793	1.26582	8.96628	7.64491	11.9012
chr3	190514051	190659750	145700	+	IL1RAP	protein_coding	ENSG00000196083	ENSG00000196083.10	1893.19	2.32155	0.67052	1.59949	1.63468e-67	8.5251e-07	2.40226e-33	TRUE	TRUE	TRUE	up.late	614	658	862	876	1601	1365	3431	4252	3757	-0.960565	-0.313029	1.27359	9.79261	10.4094	11.9207
chr16	30757423	30762221	4799	-	CFAP119	protein_coding	ENSG00000196118	ENSG00000196118.12	278.208	-0.782965	-0.430203	-0.239377	0.000128571	0.0288102	0.25176	TRUE	FALSE	FALSE	down.early	245	499	400	275	255	205	208	224	213	1.10895	-0.186815	-0.922139	9.00961	8.62893	8.41289
chr16	67175599	67184040	8442	-	MATCAP1	protein_coding	ENSG00000196123	ENSG00000196123.13	592.183	-0.944595	-0.318674	-0.449773	6.86483e-05	0.149253	0.0432227	TRUE	FALSE	FALSE	down.early	501	989	971	635	655	479	316	384	435	0.902314	0.0960974	-0.998412	9.86071	9.51143	9.03724
chr14	94612384	94624055	11672	+	SERPINA3	protein_coding	ENSG00000196136	ENSG00000196136.18	5110.41	0.631436	-1.39794	2.22197	0.0130575	3.65713e-07	1.05565e-15	FALSE	TRUE	TRUE	up.late	3749	5073	6278	1821	1492	1942	9650	11273	4751	0.250681	-1.17833	0.927652	12.3214	10.8702	13.0089
chr10	5035354	5107686	72333	+	AKR1C3	protein_coding	ENSG00000196139	ENSG00000196139.14	4040.17	1.30006	1.22752	0.0474642	5.29137e-08	3.81365e-07	0.8737	TRUE	TRUE	FALSE	up.early	1370	2187	2411	5638	3674	5468	5607	6016	3954	-1.20093	0.528937	0.671989	11.0456	12.265	12.3658
chr9	127424374	127445372	20999	+	ZNF79	protein_coding	ENSG00000196152	ENSG00000196152.10	218.427	0.599624	0.544251	0.0231975	0.00124533	0.00278045	0.932802	TRUE	TRUE	FALSE	up.early	133	170	169	260	283	209	247	293	213	-1.24152	0.576191	0.665333	8.19438	8.59052	8.60995
chr1	153543613	153550136	6524	-	S100A4	protein_coding	ENSG00000196154	ENSG00000196154.12	829.16	-3.56126	-0.615945	-2.74579	7.30267e-39	0.00990919	1.25503e-23	TRUE	TRUE	TRUE	down.late	1161	1720	1535	1101	684	831	153	146	76	0.927694	0.333978	-1.26167	10.6878	9.9529	7.9778
chr16	67277510	67289499	11990	+	PLEKHG4	protein_coding	ENSG00000196155	ENSG00000196155.13	974.223	3.30638	3.13876	0.0901319	1.09361e-26	4.11646e-24	0.764491	TRUE	TRUE	FALSE	up.early	70	173	206	1443	1176	1014	1413	1682	1416	-1.30435	0.594669	0.709683	8.05845	10.5075	10.6558
chr4	125314918	125492932	178015	+	FAT4	protein_coding	ENSG00000196159	ENSG00000196159.14	667.719	-2.63579	2.00744	-4.70503	7.95157e-28	1.19401e-20	7.18676e-88	TRUE	TRUE	TRUE	down.late	301	388	446	1330	1786	1774	41	49	82	-0.0393315	1.16641	-1.12708	9.02692	10.7326	7.48817
chr11	111290787	111305498	14712	-	COLCA1	lncRNA	ENSG00000196167	ENSG00000196167.10	4.00879	-1.37321	-4.11193	0.5123	0.0376828	0.000953128	0.240729	FALSE	TRUE	FALSE	down.early	8	10	14	0	0	0	0	1	3	1.24392	-0.903813	-0.340106	6.81892	6.28361	6.42411
chr19	23739195	23758891	19697	-	ZNF681	protein_coding	ENSG00000196172	ENSG00000196172.9	103.478	-1.35298	-0.81828	-0.292399	2.72109e-06	0.00239307	0.247234	TRUE	TRUE	FALSE	down.early	145	190	187	51	123	73	40	57	88	1.20085	-0.304916	-0.895934	8.24841	7.70516	7.49193
chr1	36339624	36385924	46301	-	STK40	protein_coding	ENSG00000196182	ENSG00000196182.11	2071.32	-0.554637	-0.847528	0.249925	0.000171031	7.16096e-09	0.107851	TRUE	TRUE	FALSE	down.early	2121	3031	2958	1617	1695	1248	1896	2273	1785	1.20373	-0.958875	-0.244856	11.5405	10.6989	10.9768
chr1	225845536	225882380	36845	-	TMEM63A	protein_coding	ENSG00000196187	ENSG00000196187.12	3498.92	0.179535	-0.620903	0.829374	0.25953	9.66112e-06	3.14489e-09	FALSE	TRUE	TRUE	up.late	3045	4356	4212	2516	2769	2118	3514	4503	4403	0.373359	-1.24497	0.871611	11.9371	11.2952	12.1348
chr1	206008535	206023909	15375	-	CTSE	protein_coding	ENSG00000196188	ENSG00000196188.12	20.649	3.43081	2.04156	0.590103	1.2745e-07	0.000717212	0.0872285	TRUE	TRUE	FALSE	up.early	2	4	5	11	22	18	35	39	38	-1.13396	0.0798062	1.05415	6.56945	6.97021	7.29191
chr1	156147366	156177752	30387	+	SEMA4A	protein_coding	ENSG00000196189	ENSG00000196189.13	236.903	1.29242	-2.34681	3.78131	1.22536e-07	1.85571e-16	7.67261e-42	TRUE	TRUE	TRUE	up.late	112	178	220	41	30	36	467	641	475	0.0399908	-1.15999	1.11999	8.32352	7.22825	9.30928
chr9	35906202	35907136	935	+	HRCT1	protein_coding	ENSG00000196196	ENSG00000196196.3	292.488	-2.22099	1.01951	-3.3584	2.55476e-19	2.86422e-06	3.26177e-43	TRUE	TRUE	TRUE	down.late	170	348	274	628	561	525	50	46	64	0.131911	1.06802	-1.19993	8.63374	9.4678	7.4471
chr13	19633659	19673441	39783	+	MPHOSPH8	protein_coding	ENSG00000196199	ENSG00000196199.14	940.675	-0.530251	0.0411896	-0.563949	1.33289e-05	0.815356	2.36823e-06	TRUE	FALSE	TRUE	down.late	894	1181	1174	1127	1229	1028	591	670	702	0.571715	0.737051	-1.30877	10.2174	10.2595	9.73886
chr7	4973988	5040675	66688	+	RNF216P1	lncRNA	ENSG00000196204	ENSG00000196204.12	531.353	-0.671026	-0.319856	-0.239388	0.00158185	0.117181	0.263373	TRUE	FALSE	FALSE	down.early	609	748	753	355	642	457	330	442	466	1.00074	-0.141186	-0.859554	9.69941	9.3255	9.09027
chr2	11482341	11642788	160448	+	GREB1	protein_coding	ENSG00000196208	ENSG00000196208.14	120.782	4.41947	3.54304	0.497034	7.19058e-19	1.51101e-12	0.0874476	TRUE	TRUE	FALSE	up.early	4	10	8	159	130	141	282	365	140	-1.20609	0.316088	0.889998	6.78593	7.99881	8.45611
chr20	1470741	1491587	20847	-	SIRPB2	protein_coding	ENSG00000196209	ENSG00000196209.13	229.226	-0.467297	-2.29233	1.73122	0.0251101	1.81392e-23	7.97417e-14	FALSE	TRUE	TRUE	down.early	257	399	393	55	83	78	270	353	196	0.940871	-1.25522	0.314351	8.9878	7.62312	8.59847
chr3	8980591	9363053	382463	-	SRGAP3	protein_coding	ENSG00000196220	ENSG00000196220.16	1268.5	1.68223	0.345294	1.21081	2.77133e-15	0.0832588	1.5171e-08	TRUE	FALSE	TRUE	up.late	440	656	959	932	1208	909	1766	2330	1922	-0.900135	-0.33947	1.2396	9.64266	10.0531	11.2092
chr20	59933764	59948680	14917	+	FAM217B	protein_coding	ENSG00000196227	ENSG00000196227.11	1097.4	0.918068	-0.125934	1.12557	6.98866e-06	0.578999	1.03606e-07	TRUE	FALSE	TRUE	up.late	721	819	1065	520	966	695	1429	2057	1706	-0.437724	-0.78434	1.22206	9.9568	9.76934	10.8545
chr10	96832254	96995956	163703	+	LCOR	protein_coding	ENSG00000196233	ENSG00000196233.14	3839.92	0.456591	-0.212111	0.720709	0.0269314	0.303685	0.000337272	FALSE	FALSE	TRUE	up.late	2924	3533	4468	2099	3637	3147	4092	5129	5352	-0.153639	-0.886096	1.03974	11.8411	11.5207	12.3631
chr19	39436156	39476670	40515	+	SUPT5H	protein_coding	ENSG00000196235	ENSG00000196235.14	5297.3	-0.197988	0.115589	-0.315593	0.0727307	0.348622	0.00232073	FALSE	FALSE	TRUE	down.late	4548	5647	5774	5893	7015	5488	3996	5257	4440	0.176303	1.01442	-1.19072	12.4322	12.5585	12.2262
chr7	64666083	64711582	45500	+	ZNF107	protein_coding	ENSG00000196247	ENSG00000196247.11	304.902	-0.876112	-1.13482	0.166204	5.3464e-05	4.1895e-07	0.474886	TRUE	TRUE	FALSE	down.early	362	494	570	160	254	205	184	203	340	1.23304	-0.78069	-0.452351	9.27412	8.40524	8.54691
chr6	30931353	30955636	24284	-	SFTA2	protein_coding	ENSG00000196260	ENSG00000196260.5	3.15851	-3.49112	-2.19157	-0.0661579	0.0038354	0.0132667	0.878684	TRUE	FALSE	FALSE	down.early	4	7	12	1	0	0	0	0	0	1.28299	-0.558657	-0.724329	6.77139	6.32387	6.28361
chr7	44796680	44824564	27885	+	PPIA	protein_coding	ENSG00000196262	ENSG00000196262.15	46901	-0.697969	-0.444953	-0.218944	7.6819e-11	4.03514e-05	0.0637127	TRUE	TRUE	FALSE	down.early	49627	69837	61952	43101	49944	40604	35482	39596	33870	1.23189	-0.237568	-0.994318	15.8882	15.4122	15.1671
chr19	52153864	52171643	17780	-	ZNF836	protein_coding	ENSG00000196267	ENSG00000196267.12	198.829	-0.427122	-1.06225	0.490453	0.0581424	3.78478e-06	0.02293	FALSE	TRUE	FALSE	down.early	246	253	353	105	205	145	168	195	121	1.04375	-1.06078	0.0170238	8.70894	7.99612	8.36118
chr19	21397119	21427577	30459	+	ZNF493	protein_coding	ENSG00000196268	ENSG00000196268.12	89.7932	-7.79068	-0.195914	-7.36245	9.0646e-12	0.432824	7.5916e-11	TRUE	FALSE	TRUE	down.late	99	158	194	95	136	139	1	0	0	0.76421	0.552353	-1.31656	8.14725	7.96328	6.34029
chr7	74796144	74851551	55408	-	GTF2IRD2	protein_coding	ENSG00000196275	ENSG00000196275.14	170.31	-0.899263	-0.409161	-0.268865	0.00258368	0.116119	0.308758	TRUE	FALSE	FALSE	down.early	230	226	244	206	161	207	95	110	61	0.966696	-0.1451	-0.821597	8.56773	8.15628	7.90593
chr6	44809317	45377953	568637	-	SUPT3H	protein_coding	ENSG00000196284	ENSG00000196284.17	143.629	0.888442	1.26105	-0.2176	0.000550649	2.92129e-06	0.367987	TRUE	TRUE	FALSE	up.early	55	71	98	190	205	187	151	159	170	-1.17649	0.873464	0.303025	7.64708	8.38574	8.1802
chr7	30516309	30595286	78978	-	GARS1-DT	lncRNA	ENSG00000196295	ENSG00000196295.12	1146.09	-0.69358	-0.339278	-0.287599	2.6e-06	0.0218007	0.061567	TRUE	FALSE	FALSE	down.early	1090	1701	1865	1059	1208	1131	676	897	897	1.11607	-0.0699909	-1.04608	10.6524	10.2914	9.9942
chr9	92210207	92293756	83550	-	IARS1	protein_coding	ENSG00000196305	ENSG00000196305.18	18091.6	0.452319	0.687214	-0.218144	2.0056e-05	3.51674e-11	0.0558297	TRUE	TRUE	FALSE	up.early	11019	14900	14738	20699	26787	20460	15954	19699	19894	-1.23627	1.00035	0.23592	13.7344	14.4418	14.2
chr9	96887373	97013708	126336	-	MFSD14CP	transcribed_unprocessed_pseudogene	ENSG00000196312	ENSG00000196312.15	1836.61	0.528879	0.195412	0.261193	0.00395618	0.305031	0.160077	TRUE	FALSE	FALSE	up.early	1365	1760	1936	1985	2515	1987	1239	1780	1913	-0.879337	-0.0913034	0.97064	10.6685	10.9034	11.22
chr19	49054275	49058860	4586	-	CGB7	protein_coding	ENSG00000196337	ENSG00000196337.12	59.4073	1.73282	-0.172145	2.08662	1.78034e-07	0.546187	2.63533e-09	TRUE	FALSE	TRUE	up.late	26	56	39	28	23	25	112	129	69	-0.518441	-0.752308	1.27075	7.20195	7.103	7.95895
chr1	207321532	207386804	65273	+	CD55	protein_coding	ENSG00000196352	ENSG00000196352.16	1931.14	2.27317	0.382214	1.74162	1.11651e-22	0.0704844	6.80711e-14	TRUE	FALSE	TRUE	up.late	672	734	935	933	1464	1059	4101	5074	2454	-0.858845	-0.394359	1.2532	9.8554	10.3109	11.9264
chr3	131533555	132285410	751856	-	CPNE4	protein_coding	ENSG00000196353	ENSG00000196353.11	379.959	-0.644277	-3.74087	2.95211	0.00673337	2.69512e-41	3.9673e-26	TRUE	TRUE	TRUE	down.early	635	619	684	44	62	42	343	456	480	0.928726	-1.26044	0.331714	9.69213	7.41415	9.0709
chr9	134135365	134159968	24604	+	WDR5	protein_coding	ENSG00000196363	ENSG00000196363.9	4359.33	0.573228	0.71057	-0.11778	0.000380219	8.73268e-06	0.542674	TRUE	TRUE	FALSE	up.early	2618	3494	2996	5882	6175	4157	4055	4864	5279	-1.20013	0.784512	0.415623	11.6531	12.3901	12.2531
chr7	98877933	99050831	172899	+	TRRAP	protein_coding	ENSG00000196367	ENSG00000196367.14	7430.73	-0.684519	-0.220211	-0.404333	1.58284e-06	0.146063	0.00480573	TRUE	FALSE	TRUE	down.early	7631	9430	10620	6607	9043	7483	4376	5983	6193	0.967924	0.192072	-1.16	13.1836	12.9204	12.4617
chr10	5638867	5666595	27729	-	ASB13	protein_coding	ENSG00000196372	ENSG00000196372.13	1028.93	0.363583	0.579892	-0.201909	0.002396	4.60179e-07	0.110878	TRUE	TRUE	FALSE	up.early	676	869	848	1216	1426	1116	971	1116	1076	-1.22201	1.03584	0.186162	9.89684	10.4327	10.231
chr12	133079838	133107544	27707	+	ZNF140	protein_coding	ENSG00000196387	ENSG00000196387.9	145.723	0.270534	-0.310044	0.64394	0.28647	0.178163	0.00674787	FALSE	FALSE	TRUE	up.late	135	131	191	91	118	117	176	188	147	0.0553072	-0.968847	0.91354	8.12068	7.87238	8.32876
chr20	50510321	50585241	74921	+	PTPN1	protein_coding	ENSG00000196396	ENSG00000196396.10	4287.38	0.15956	0.381791	-0.217339	0.228359	0.000992233	0.0833119	FALSE	TRUE	FALSE	up.early	3059	3805	4329	4643	5752	4815	3567	4349	4521	-1.00627	1.13695	-0.130686	11.9149	12.3216	12.081
chr14	99971449	100144236	172788	+	EVL	protein_coding	ENSG00000196405	ENSG00000196405.13	1420.05	-0.716659	0.0461546	-0.764513	2.8435e-09	0.793549	1.92559e-10	TRUE	FALSE	TRUE	down.late	1285	1929	1802	1596	1943	1595	870	1023	903	0.580208	0.729957	-1.31016	10.7864	10.8391	10.1205
chr16	1978917	1984192	5276	-	NOXO1	protein_coding	ENSG00000196408	ENSG00000196408.12	178.864	-2.55697	-4.09934	1.33639	6.82126e-16	5.85417e-30	0.000186459	TRUE	TRUE	TRUE	down.early	291	644	568	24	15	17	111	90	53	1.26829	-0.90306	-0.365231	9.17467	7.08125	7.59977
chr7	100802565	100827523	24959	-	EPHB4	protein_coding	ENSG00000196411	ENSG00000196411.10	8988.27	-0.454921	-0.618249	0.146211	0.00324792	4.09783e-05	0.406719	TRUE	TRUE	FALSE	down.early	8677	13167	12895	7565	8481	6056	7863	9898	6885	1.17326	-0.844345	-0.328918	13.5146	12.8432	13.0147
chr9	135479079	135488893	9815	+	PPP1R26	protein_coding	ENSG00000196422	ENSG00000196422.11	2209.89	0.779694	0.160422	0.572716	5.09336e-09	0.294921	1.61738e-05	TRUE	FALSE	TRUE	up.late	1383	1836	1898	1762	2645	1693	2616	3280	2870	-0.864795	-0.392942	1.25774	10.8523	11.0229	11.6197
chr16	74377878	74392080	14203	+	NPIPB15	protein_coding	ENSG00000196436	ENSG00000196436.8	62.0738	-1.44451	-1.99831	0.297078	1.1935e-06	3.2682e-10	0.259217	TRUE	TRUE	FALSE	down.early	99	148	117	23	26	35	33	44	39	1.28318	-0.847671	-0.435508	7.96473	7.12839	7.29016
chr1	37802945	37808208	5264	-	YRDC	protein_coding	ENSG00000196449	ENSG00000196449.4	999.58	0.561622	0.102116	0.407915	0.000623398	0.607913	0.01152	TRUE	FALSE	FALSE	up.late	667	983	826	1001	1072	712	1087	1322	1374	-0.773897	-0.387457	1.16135	9.92747	10.0351	10.4667
chr7	149431363	149461062	29700	-	ZNF777	protein_coding	ENSG00000196453	ENSG00000196453.8	817.777	-0.737727	0.0813746	-0.833061	5.4948e-08	0.645223	7.62196e-10	TRUE	FALSE	TRUE	down.late	804	903	1045	927	1116	987	474	570	565	0.525004	0.77216	-1.29716	10.0668	10.1545	9.42047
chr3	130678934	130746829	67896	-	PIK3R4	protein_coding	ENSG00000196455	ENSG00000196455.8	2587.49	0.712404	0.122025	0.541906	1.45121e-06	0.489346	0.00021375	TRUE	FALSE	TRUE	up.late	1665	2152	2288	2074	2922	2056	2767	3618	3865	-0.813483	-0.411886	1.22537	11.0984	11.2379	11.807
chr12	132918306	132956306	38001	-	ZNF605	protein_coding	ENSG00000196458	ENSG00000196458.11	100.713	-0.035432	-1.91002	1.841	0.932457	0.000147051	0.000256739	FALSE	TRUE	TRUE	up.late	95	115	168	21	14	39	133	143	143	0.643714	-1.20231	0.558601	8.08764	7.10586	8.04238
chr12	56152256	56159647	7392	+	MYL6B	protein_coding	ENSG00000196465	ENSG00000196465.10	804.102	-0.128866	0.43541	-0.582175	0.462795	0.00261822	5.06987e-05	FALSE	TRUE	TRUE	down.late	502	827	840	1042	1129	977	654	788	561	-0.378554	1.22473	-0.846178	9.77337	10.202	9.64836
chr19	12390016	12401271	11256	-	ZNF799	protein_coding	ENSG00000196466	ENSG00000196466.10	52.3413	-7.46413	0.38527	-7.92144	1.22501e-10	0.15581	3.53768e-12	TRUE	FALSE	TRUE	down.late	54	51	72	74	133	94	0	0	0	0.445726	0.850924	-1.29665	7.51679	7.80358	6.28361
chr16	48356364	48448402	92039	-	SIAH1	protein_coding	ENSG00000196470	ENSG00000196470.12	829.579	-0.721326	-0.57629	-0.109542	3.80357e-07	4.67234e-05	0.539642	TRUE	TRUE	FALSE	down.early	895	1197	1246	698	769	742	562	681	698	1.26761	-0.461062	-0.806546	10.3042	9.75773	9.64852
chr14	24180219	24188869	8651	-	IPO4	protein_coding	ENSG00000196497	ENSG00000196497.17	4745.45	0.108761	0.49822	-0.371322	0.595784	0.0025706	0.0260288	FALSE	TRUE	FALSE	down.late	3036	4817	4093	6338	7231	4944	3499	4170	5092	-0.740675	1.10335	-0.362671	12.0055	12.5637	12.12
chr16	28603944	28623625	19682	-	SULT1A1	protein_coding	ENSG00000196502	ENSG00000196502.12	232.233	0.830333	0.773955	0.0171966	0.00265189	0.00456351	0.964685	TRUE	TRUE	FALSE	up.early	139	179	205	313	200	227	276	326	150	-1.03258	0.508107	0.524468	8.08602	8.68463	8.69098
chrX	103607451	103629690	22240	+	TCEAL3	protein_coding	ENSG00000196507	ENSG00000196507.11	192.804	0.29496	0.660542	-0.313686	0.152447	0.000567704	0.0983769	FALSE	TRUE	FALSE	up.early	102	190	146	241	306	217	186	196	174	-1.04195	1.10421	-0.0622611	8.12029	8.5947	8.33685
chr7	144451941	144836395	384455	-	TPK1	protein_coding	ENSG00000196511	ENSG00000196511.14	69.0351	-1.39422	-0.373048	-0.608321	0.000119298	0.180973	0.0465818	TRUE	FALSE	FALSE	down.early	92	108	107	37	65	75	34	48	33	0.97699	0.0303466	-1.00734	7.87093	7.55937	7.21786
chr1	43991500	44031467	39968	-	SLC6A9	protein_coding	ENSG00000196517	ENSG00000196517.13	362.241	-1.26895	-0.471302	-0.687575	8.92501e-14	0.0039225	4.81804e-05	TRUE	TRUE	TRUE	down.early	423	555	577	328	415	378	185	244	180	1.08393	0.0881594	-1.17209	9.38344	8.96449	8.43425
chr4	7758714	7939926	181213	-	AFAP1	protein_coding	ENSG00000196526	ENSG00000196526.10	5218.43	0.965165	0.169856	0.721932	4.61113e-08	0.375993	3.87187e-05	TRUE	FALSE	TRUE	up.late	2835	4012	4699	4212	5114	4057	6901	8591	6198	-0.820649	-0.391753	1.2124	11.9095	12.1208	12.911
chr17	29071122	29180398	109277	-	MYO18A	protein_coding	ENSG00000196535	ENSG00000196535.17	10110.5	0.0477379	-0.619997	0.68129	0.870613	0.00486791	0.00202755	FALSE	TRUE	TRUE	up.late	8000	12303	12501	7329	7319	6302	11284	14384	10413	0.469005	-1.08905	0.620047	13.4897	12.7122	13.5651
chr3	161344792	161372880	28089	-	SPTSSB	protein_coding	ENSG00000196542	ENSG00000196542.8	112.415	-4.08914	-6.55288	2.32317	9.72475e-43	1.16633e-35	1.58053e-05	TRUE	TRUE	TRUE	down.early	242	186	220	5	1	4	34	31	18	1.3117	-0.849002	-0.462699	8.84063	6.55853	6.96653
chr15	90902218	90922584	20367	+	MAN2A2	protein_coding	ENSG00000196547	ENSG00000196547.15	1701.66	-0.233631	-0.370561	0.135758	0.0694212	0.00197537	0.341614	FALSE	TRUE	FALSE	down.early	1579	2068	2293	1358	1895	1464	1296	1822	1672	1.15639	-0.985933	-0.170458	11.052	10.6719	10.8166
chr3	155024124	155183704	159581	+	MME	protein_coding	ENSG00000196549	ENSG00000196549.12	742.187	-7.31128	-0.656807	-6.51276	1.01787e-88	0.00253281	1.90352e-70	TRUE	TRUE	TRUE	down.late	947	1316	2208	685	839	966	7	12	7	0.846652	0.458802	-1.30545	10.5813	9.89383	6.76661
chr1	206186179	206204414	18236	-	FAM72A	protein_coding	ENSG00000196550	ENSG00000196550.10	505.028	0.740561	-0.289259	1.15371	0.00014694	0.137629	1.31816e-08	TRUE	FALSE	TRUE	up.late	363	470	436	239	475	245	751	911	785	-0.268875	-0.928527	1.1974	9.16004	8.86155	9.82355
chr20	47656348	47786616	130269	-	SULF2	protein_coding	ENSG00000196562	ENSG00000196562.14	6815.98	-1.0505	-0.94865	-0.0813788	1.19871e-12	1.91941e-10	0.680512	TRUE	TRUE	FALSE	down.early	7812	9805	12317	4521	7007	5939	4329	5720	3976	1.285	-0.539555	-0.745446	13.3589	12.3886	12.2791
chr6	75749192	75919537	170346	+	MYO6	protein_coding	ENSG00000196586	ENSG00000196586.16	3244.73	-0.626357	-1.33247	0.639959	4.85229e-06	2.11867e-22	2.52223e-06	TRUE	TRUE	TRUE	down.early	4104	4642	5360	1552	2367	2004	2766	3476	2803	1.1299	-1.13953	0.00962591	12.2777	10.9816	11.6379
chr22	40410281	40636719	226439	-	MRTFA	protein_coding	ENSG00000196588	ENSG00000196588.20	1544.5	-0.538093	-0.061979	-0.438231	0.000507908	0.763671	0.00401687	TRUE	FALSE	TRUE	down.late	1541	1952	1857	1595	1963	1499	989	1277	1269	0.738618	0.445703	-1.18432	10.9095	10.8285	10.378
chr9	96816269	96875623	59355	-	ZNF782	protein_coding	ENSG00000196597	ENSG00000196597.13	186.699	-0.479979	0.260707	-0.880849	0.0808105	0.300413	0.00192731	FALSE	FALSE	TRUE	down.late	167	164	235	165	279	305	103	97	157	0.105657	0.860342	-0.965998	8.33288	8.60019	7.9533
chr2	130073535	130129222	55688	-	POTEF	protein_coding	ENSG00000196604	ENSG00000196604.13	263.513	0.855095	-0.512928	1.56398	8.08295e-05	0.0164574	1.14658e-11	TRUE	FALSE	TRUE	up.late	158	249	230	125	187	142	331	420	509	-0.186419	-0.99015	1.17657	8.4852	8.09234	9.15142
chr19	9751993	9793180	41188	-	ZNF846	protein_coding	ENSG00000196605	ENSG00000196605.7	32.4256	1.19789	-0.0814421	1.44093	0.000973546	0.805231	0.000311366	TRUE	FALSE	TRUE	up.late	14	35	29	28	20	13	44	58	35	-0.538007	-0.698556	1.23656	7.01659	6.97416	7.48554
chr11	102789919	102798160	8242	-	MMP1	protein_coding	ENSG00000196611	ENSG00000196611.5	59.0009	8.67387	5.51349	3.1189	1.89139e-13	3.83955e-06	6.64542e-10	TRUE	TRUE	TRUE	up.late	0	0	0	12	22	17	192	224	64	-0.978685	-0.214176	1.19286	6.28361	6.93856	8.14395
chr4	99304971	99352760	47790	-	ADH1B	protein_coding	ENSG00000196616	ENSG00000196616.14	32.4664	-0.763726	5.96581	-7.85434	0.138707	1.80061e-13	2.12726e-11	FALSE	TRUE	TRUE	down.late	5	0	0	84	52	87	0	0	0	-0.595792	1.31116	-0.715371	6.37326	7.80295	6.28361
chr18	55222185	55664787	442603	-	TCF4	protein_coding	ENSG00000196628	ENSG00000196628.20	410.054	-0.265963	0.258215	-0.560299	0.239278	0.212229	0.0063472	FALSE	FALSE	TRUE	down.late	356	441	475	392	678	555	251	273	331	-0.040727	0.923775	-0.883048	9.07879	9.35023	8.84173
chr3	11137093	11263557	126465	+	HRH1	protein_coding	ENSG00000196639	ENSG00000196639.7	484.482	1.51849	0.973763	0.393071	1.40238e-12	4.7358e-06	0.0478528	TRUE	TRUE	FALSE	up.early	194	212	318	425	621	481	618	808	680	-1.19351	0.215114	0.978393	8.55246	9.32825	9.74862
chr9	136807943	136841187	33245	+	RABL6	protein_coding	ENSG00000196642	ENSG00000196642.19	7023.78	0.409986	0.498675	-0.0882176	4.49247e-05	4.03215e-07	0.496644	TRUE	TRUE	FALSE	up.early	4344	6677	5754	8587	9035	6939	7074	8042	7279	-1.29549	0.847347	0.448138	12.4822	12.9953	12.8997
chr19	12163064	12189871	26808	+	ZNF136	protein_coding	ENSG00000196646	ENSG00000196646.12	31.3053	-6.72764	0.394716	-7.26358	1.1936e-08	0.176149	3.40508e-10	TRUE	FALSE	TRUE	down.late	20	43	46	54	56	66	0	0	0	0.396493	0.89111	-1.2876	7.22422	7.50047	6.28361
chr3	44712643	44723831	11189	+	ZNF502	protein_coding	ENSG00000196653	ENSG00000196653.12	14.6406	-6.92067	-6.78636	0	2.09008e-08	2.38183e-08	1	TRUE	TRUE	FALSE	down.early	43	37	49	0	0	0	0	0	0	1.32577	-0.662884	-0.662884	7.33823	6.28361	6.28361
chr11	119018763	119025454	6692	+	TRAPPC4	protein_coding	ENSG00000196655	ENSG00000196655.12	1549.59	0.483483	0.394467	0.047968	0.00588845	0.0204233	0.843521	TRUE	FALSE	FALSE	up.early	974	1472	1231	1806	2016	1292	1646	1860	1694	-1.09133	0.412619	0.678708	10.4024	10.8249	10.8996
chr2	177548998	177552796	3799	-	TTC30B	protein_coding	ENSG00000196659	ENSG00000196659.10	214.591	-1.02032	0.0867712	-1.16352	9.61993e-08	0.698906	2.79135e-09	TRUE	FALSE	TRUE	down.late	225	252	272	256	302	279	97	118	136	0.535481	0.759214	-1.2947	8.61538	8.69595	7.95636
chr14	102362941	102502477	139537	+	TECPR2	protein_coding	ENSG00000196663	ENSG00000196663.16	1008.85	-0.179277	0.360665	-0.565102	0.322364	0.0228627	0.000330931	FALSE	FALSE	TRUE	down.late	836	1095	1199	1118	1361	1060	669	864	870	-0.23429	1.12727	-0.892976	10.0906	10.4642	9.90985
chr12	116533422	116536518	3097	+	LINC00173	lncRNA	ENSG00000196668	ENSG00000196668.4	6.12362	2.47427	4.82053	-0.579362	0.00974402	0.000174424	0.162696	TRUE	TRUE	FALSE	up.early	0	0	0	8	7	14	7	5	4	-1.10567	1.03318	0.0724887	6.28361	6.87443	6.60906
chr16	20780193	20900349	120157	-	ERI2	protein_coding	ENSG00000196678	ENSG00000196678.14	1012.94	-0.518475	-0.846469	0.270328	0.00229818	5.569e-07	0.121418	TRUE	TRUE	FALSE	down.early	1135	1381	1588	483	1053	766	798	898	1124	1.16316	-0.95946	-0.203697	10.5804	9.77624	10.0626
chr19	16134028	16158575	24548	+	HSH2D	protein_coding	ENSG00000196684	ENSG00000196684.12	93.3308	-0.652908	-4.03496	3.20436	0.0115958	1.84867e-27	1.56079e-17	FALSE	TRUE	TRUE	down.early	131	190	158	9	11	13	86	125	78	0.967876	-1.25414	0.286268	8.26544	6.79685	7.81495
chr10	42574185	42638570	64386	-	ZNF33B	protein_coding	ENSG00000196693	ENSG00000196693.15	742.598	1.10367	0.239055	0.715441	1.73259e-06	0.280027	0.00136457	TRUE	FALSE	TRUE	up.late	448	465	628	387	753	644	1090	1121	1097	-0.868647	-0.287749	1.1564	9.26833	9.5689	10.3161
chr16	69976297	70065948	89652	-	PDXDC2P-NPIPB14P	lncRNA	ENSG00000196696	ENSG00000196696.13	557.058	-0.818223	-1.26182	0.351238	6.98955e-07	7.7798e-14	0.0379107	TRUE	TRUE	FALSE	down.early	630	1030	938	345	368	334	420	543	438	1.23696	-0.954871	-0.282088	9.97211	8.93548	9.25367
chr17	68206076	68257712	51637	+	AMZ2	protein_coding	ENSG00000196704	ENSG00000196704.13	2212.08	0.460639	0.1161	0.29028	0.00992982	0.570915	0.102983	TRUE	FALSE	FALSE	up.late	1448	1848	2139	1788	2500	2282	2617	3032	2314	-0.7548	-0.263081	1.01788	10.9738	11.1109	11.468
chr17	31094927	31382116	287190	+	NF1	protein_coding	ENSG00000196712	ENSG00000196712.18	6717.38	0.53797	-0.105684	0.651926	0.000515302	0.572773	1.66886e-05	TRUE	FALSE	TRUE	up.late	4514	5551	6957	4095	6660	6143	7532	10599	9220	-0.411366	-0.79289	1.20426	12.5611	12.4259	13.1337
chr7	65873074	65959563	86490	+	VKORC1L1	protein_coding	ENSG00000196715	ENSG00000196715.7	2365.78	-0.92015	-0.592403	-0.248505	5.29137e-08	0.000430047	0.161463	TRUE	TRUE	FALSE	down.early	3163	3470	3963	1620	2878	1979	1274	1531	1926	1.18524	-0.267758	-0.917479	11.7602	11.1195	10.8331
chr9	87497228	87708634	211407	+	DAPK1	protein_coding	ENSG00000196730	ENSG00000196730.13	454.099	-0.736563	-0.717363	-3.28556e-05	0.000961419	0.00119681	1	TRUE	TRUE	FALSE	down.early	517	459	635	407	417	382	320	487	327	1.12819	-0.551754	-0.576437	9.60948	8.96734	8.95791
chr1	152811971	152813108	1138	+	LCE1B	protein_coding	ENSG00000196734	ENSG00000196734.9	8.20125	5.60754	3.75104	0.468681	1.32033e-05	0.00108279	0.209484	TRUE	TRUE	FALSE	up.early	0	0	0	5	5	11	14	25	14	-1.20047	0.185634	1.01483	6.28361	6.7052	6.95741
chr9	114155537	114312511	156975	+	COL27A1	protein_coding	ENSG00000196739	ENSG00000196739.15	365.719	8.62333	5.2641	3.36422	9.16e-61	1.37008e-22	2.74254e-46	TRUE	TRUE	TRUE	up.late	3	3	3	93	91	74	759	928	928	-1.01869	-0.229939	1.24863	6.54276	7.80167	10.1616
chr5	151212150	151270440	58291	+	GM2A	protein_coding	ENSG00000196743	ENSG00000196743.9	4545.36	1.18833	0.139141	0.98971	2.35797e-09	0.520897	8.60604e-07	TRUE	FALSE	TRUE	up.late	2202	3142	3773	3659	3319	3251	7346	9103	5356	-0.762907	-0.462637	1.22554	11.6157	11.7973	12.8182
chr1	153561108	153567890	6783	-	S100A2	protein_coding	ENSG00000196754	ENSG00000196754.13	53818.1	0.57714	0.318535	0.176637	0.00295779	0.0916197	0.397339	TRUE	FALSE	FALSE	up.early	35948	49520	39514	64083	59705	45742	73554	63011	51605	-0.977217	0.171619	0.805598	15.332	15.7409	15.9666
chr20	38419638	38435409	15772	-	SNHG17	lncRNA	ENSG00000196756	ENSG00000196756.13	2528.5	0.500894	0.141908	0.289584	0.00970128	0.500107	0.131342	TRUE	FALSE	FALSE	up.early	1925	2244	2107	2530	2865	1953	2389	2800	3959	-0.770546	-0.174619	0.945165	11.1224	11.305	11.648
chr3	108043091	108091862	48772	-	CD47	protein_coding	ENSG00000196776	ENSG00000196776.17	2580.15	0.168234	-0.262337	0.445071	0.279613	0.0633966	0.00106666	FALSE	FALSE	TRUE	up.late	2074	2620	2920	1927	2459	2107	2690	3436	3095	0.170816	-1.11244	0.941621	11.4403	11.1432	11.6188
chr9	81583683	81689547	105865	-	TLE1	protein_coding	ENSG00000196781	ENSG00000196781.16	1834.18	0.147487	-0.385014	0.545565	0.261263	0.000761424	1.23301e-06	FALSE	TRUE	TRUE	up.late	1569	2386	2130	1486	1606	1276	1967	2198	1959	0.322781	-1.25413	0.931345	11.0174	10.6301	11.1669
chr10	43556344	43574618	18275	-	ZNF239	protein_coding	ENSG00000196793	ENSG00000196793.14	236.706	0.737404	-0.186246	1.03291	0.000884057	0.413932	7.9322e-06	TRUE	FALSE	TRUE	up.late	206	154	207	136	201	158	316	356	390	-0.387851	-0.813315	1.20117	8.36539	8.2076	8.95471
chr4	1249300	1288291	38992	+	CTBP1-DT	lncRNA	ENSG00000196810	ENSG00000196810.5	422.951	-0.504457	0.0334058	-0.520702	0.00381487	0.887458	0.00198042	TRUE	FALSE	TRUE	down.late	399	484	502	496	590	468	250	321	335	0.53247	0.664433	-1.1969	9.26048	9.29237	8.84251
chr6	28124609	28130082	5474	+	ZSCAN16	protein_coding	ENSG00000196812	ENSG00000196812.5	94.1438	-0.14235	-0.606408	0.414655	0.596949	0.00932879	0.0676849	FALSE	TRUE	FALSE	down.early	110	108	121	72	74	59	96	119	85	0.842525	-1.14432	0.301794	7.93965	7.5769	7.84092
chr9	126326829	126507041	180213	+	MVB12B	protein_coding	ENSG00000196814	ENSG00000196814.15	316.159	3.5107	3.67836	-0.118615	3.33304e-41	3.39297e-45	0.618352	TRUE	TRUE	FALSE	up.early	23	29	41	504	648	503	408	473	473	-1.31688	0.725069	0.591808	7.26007	9.28856	9.15618
chr6	34587288	34696859	109572	-	ILRUN	protein_coding	ENSG00000196821	ENSG00000196821.10	5329.01	-0.326789	-0.154673	-0.151403	0.00415193	0.219868	0.237789	TRUE	FALSE	FALSE	down.early	4648	6284	7077	4842	6173	5233	4197	5233	4640	1.07421	-0.010014	-1.0642	12.5823	12.4117	12.2458
chr2	130459455	130509707	50253	-	POTEI	protein_coding	ENSG00000196834	ENSG00000196834.13	25.3842	2.63285	-0.441428	3.74269	1.14818e-07	0.19474	1.56053e-10	TRUE	FALSE	TRUE	up.late	6	10	11	1	7	5	49	65	75	-0.452874	-0.836624	1.2895	6.7672	6.59729	7.53865
chr2	96536743	96552634	15892	+	ARID5A	protein_coding	ENSG00000196843	ENSG00000196843.17	240.851	1.70699	0.629009	0.850984	6.47724e-12	0.00667256	0.000277557	TRUE	TRUE	TRUE	up.early	116	149	86	196	230	192	377	443	356	-1.03639	-0.132647	1.16904	7.94045	8.41269	9.09286
chr12	110533245	110583318	50074	-	PPTC7	protein_coding	ENSG00000196850	ENSG00000196850.6	2955.84	-1.49953	-0.679657	-0.718574	1.02451e-20	1.96328e-05	6.32473e-06	TRUE	TRUE	TRUE	down.early	3732	4522	5361	2107	3312	2928	1359	1837	1561	1.12513	-0.00133294	-1.1238	12.2025	11.4763	10.7527
chr10	113854661	113917194	62534	+	NHLRC2	protein_coding	ENSG00000196865	ENSG00000196865.4	2881.02	0.248449	-0.239968	0.511693	0.181235	0.174925	0.00244714	FALSE	FALSE	TRUE	up.late	2116	2901	3386	1691	3028	2563	2990	3744	3705	0.0255666	-0.973194	0.947628	11.5479	11.2444	11.8281
chr2	98793846	98936259	142414	-	CRACDL	protein_coding	ENSG00000196872	ENSG00000196872.12	848.193	-2.02986	-0.17847	-1.75868	4.39455e-18	0.426618	7.71542e-14	TRUE	FALSE	TRUE	down.late	976	1523	1387	1518	1055	1004	238	255	213	0.794793	0.477559	-1.27235	10.4287	10.1702	8.74427
chr9	68232003	68300035	68033	+	ZNG1C	protein_coding	ENSG00000196873	ENSG00000196873.16	842.075	0.523619	-0.0241876	0.532004	0.000634691	0.91523	0.000374575	TRUE	FALSE	TRUE	up.late	594	790	816	673	804	756	1007	928	1191	-0.567785	-0.660962	1.22875	9.77658	9.75141	10.2619
chr1	209614870	209652425	37556	-	LAMB3	protein_coding	ENSG00000196878	ENSG00000196878.15	37189.7	1.06977	-0.156664	1.29447	5.26253e-11	0.391307	6.49716e-15	TRUE	FALSE	TRUE	up.late	24463	28294	29379	25043	26187	19982	60583	74419	49108	-0.474716	-0.798324	1.27304	14.7548	14.5497	15.8628
chr6	116681187	116741867	60681	+	KPNA5	protein_coding	ENSG00000196911	ENSG00000196911.11	182.809	0.810644	0.465865	0.21719	0.000362394	0.0318815	0.334945	TRUE	FALSE	FALSE	up.early	100	127	151	163	202	216	233	235	205	-1.09925	0.183844	0.91541	7.99342	8.34512	8.54564
chr2	97492663	97589965	97303	-	ANKRD36B	protein_coding	ENSG00000196912	ENSG00000196912.12	588.221	-0.726171	-0.145831	-0.508341	3.50632e-05	0.456151	0.00317239	TRUE	FALSE	TRUE	down.late	455	772	672	601	664	533	441	497	576	0.840172	0.335455	-1.17563	9.75519	9.59771	9.12621
chr11	120336413	120489937	153525	+	ARHGEF12	protein_coding	ENSG00000196914	ENSG00000196914.9	4673.42	0.30177	0.627631	-0.302256	0.0193124	2.55188e-07	0.0171444	FALSE	TRUE	FALSE	up.early	2812	3710	4470	5187	6588	5813	4080	5295	4467	-1.09943	1.11683	-0.0174036	11.8902	12.5371	12.2061
chr8	144973589	145002895	29307	-	ZNF252P	transcribed_unprocessed_pseudogene	ENSG00000196922	ENSG00000196922.10	703.566	-0.762804	-0.348087	-0.333889	1.57413e-06	0.0278793	0.0392663	TRUE	FALSE	FALSE	down.early	680	873	1108	478	941	726	409	560	652	1.10378	-0.0385546	-1.06522	10.0527	9.69222	9.36824
chr5	177483394	177497606	14213	-	PDLIM7	protein_coding	ENSG00000196923	ENSG00000196923.14	3857.45	0.310184	0.490899	-0.16982	0.0387009	0.000521327	0.291154	FALSE	TRUE	FALSE	up.early	3024	3327	2947	4626	5408	4291	3568	3961	3666	-1.11556	0.932893	0.182667	11.6568	12.1948	11.9978
chrX	154348524	154374634	26111	-	FLNA	protein_coding	ENSG00000196924	ENSG00000196924.19	53634.6	-5.13281	0.923718	-6.08947	0	7.4188e-13	0	TRUE	TRUE	TRUE	down.late	47972	63169	61464	107060	126984	103263	1210	1635	1269	0.487385	0.830297	-1.31768	15.7272	16.6784	10.72
chr12	63844700	64162217	317518	+	SRGAP1	protein_coding	ENSG00000196935	ENSG00000196935.9	3557.65	-0.616951	-0.492873	-0.069846	0.00156223	0.00941506	0.780921	TRUE	TRUE	FALSE	down.early	3830	4494	5594	2603	3969	3204	1994	2876	3659	1.09988	-0.400594	-0.699286	12.2375	11.6572	11.5416
chr7	121348878	121396364	47487	-	FAM3C	protein_coding	ENSG00000196937	ENSG00000196937.11	3163.39	0.0354851	-0.603526	0.641177	0.875287	0.000183164	6.18823e-05	FALSE	TRUE	TRUE	up.late	2770	3468	4289	1682	2891	2404	3551	3888	3647	0.547428	-1.21523	0.667804	11.8597	11.2072	11.9042
chr14	24299850	24309124	9275	+	NOP9	protein_coding	ENSG00000196943	ENSG00000196943.14	3552.92	-0.6726	-0.124303	-0.473879	0.000357837	0.5595	0.00980952	TRUE	FALSE	TRUE	down.late	3341	5061	4669	3833	4603	3035	2023	2411	3249	0.786127	0.319088	-1.10521	12.1141	11.9349	11.3882
chr2	195575977	195737702	161726	+	SLC39A10	protein_coding	ENSG00000196950	ENSG00000196950.14	1931.43	0.358495	0.677611	-0.266205	0.0773995	0.000510372	0.177909	FALSE	TRUE	FALSE	up.early	1157	1344	1717	1503	3079	2877	1795	2123	2019	-0.990613	0.905344	0.0852693	10.6125	11.32	11.014
chr19	49767001	49807114	40114	+	AP2A1	protein_coding	ENSG00000196961	ENSG00000196961.13	8715.89	0.0267792	0.458117	-0.427244	0.895315	0.00102784	0.00229286	FALSE	TRUE	TRUE	down.late	5737	8905	8218	11415	11645	9974	7487	9017	6636	-0.647974	1.20056	-0.552589	12.9145	13.4191	12.9405
chr10	73772276	73780251	7976	+	FUT11	protein_coding	ENSG00000196968	ENSG00000196968.11	998.039	0.490147	0.642984	-0.135803	0.00163449	2.45141e-05	0.449384	TRUE	TRUE	FALSE	up.early	583	792	845	1137	1449	1064	819	1162	1214	-1.19463	0.865243	0.32939	9.78565	10.395	10.2365
chr16	21597218	21657473	60256	+	METTL9	protein_coding	ENSG00000197006	ENSG00000197006.14	2827.08	-0.344324	-0.367726	0.035997	0.0136694	0.0063425	0.861467	FALSE	TRUE	FALSE	down.early	2859	3405	3793	2078	3146	2665	2506	2865	2261	1.18134	-0.669294	-0.51205	11.7817	11.3829	11.4168
chr7	64794388	64833681	39294	+	ZNF138	protein_coding	ENSG00000197008	ENSG00000197008.10	210.133	-0.819248	-1.12	0.197567	0.000134537	3.99883e-07	0.380438	TRUE	TRUE	FALSE	down.early	247	326	391	102	201	171	150	138	175	1.23478	-0.844173	-0.390605	8.85968	8.07979	8.24994
chr19	40421589	40425992	4404	-	SERTAD1	protein_coding	ENSG00000197019	ENSG00000197019.5	1124.52	-0.688582	0.0142246	-0.685911	0.000352448	0.959262	0.000304447	TRUE	FALSE	TRUE	down.late	998	1541	1366	1641	1219	1125	776	817	671	0.590777	0.578305	-1.16908	10.4983	10.4935	9.82476
chr19	21722771	21767579	44809	-	ZNF100	protein_coding	ENSG00000197020	ENSG00000197020.11	136.681	-2.50733	-1.43505	-0.884597	1.43653e-21	2.93439e-09	0.000546093	TRUE	TRUE	TRUE	down.early	221	268	266	76	123	133	34	46	48	1.24741	-0.265312	-0.982101	8.68215	7.78902	7.36581
chr7	149126416	149183042	56627	+	ZNF398	protein_coding	ENSG00000197024	ENSG00000197024.9	901.782	-0.780092	-0.127298	-0.597427	1.0351e-06	0.49319	0.000158347	TRUE	FALSE	TRUE	down.late	964	1117	1112	875	1042	1018	516	723	700	0.825704	0.403572	-1.22928	10.2917	10.1439	9.57222
chr7	99616946	99632408	15463	+	ZSCAN25	protein_coding	ENSG00000197037	ENSG00000197037.11	660.765	-0.490744	-0.112864	-0.315809	0.00988206	0.602093	0.0919378	TRUE	FALSE	FALSE	down.late	682	889	916	688	718	670	379	475	602	0.780167	0.234035	-1.0142	9.83987	9.69962	9.37907
chr5	151100706	151157785	57080	-	ANXA6	protein_coding	ENSG00000197043	ENSG00000197043.14	145.158	2.07593	5.4784	-3.26516	5.00097e-07	1.43612e-43	1.51211e-27	TRUE	TRUE	TRUE	up.early	8	12	4	411	581	348	35	39	31	-0.900341	1.28731	-0.386968	6.74251	9.04348	7.28248
chr19	11767000	11784078	17079	+	ZNF441	protein_coding	ENSG00000197044	ENSG00000197044.11	68.9811	4.23562	5.0835	-0.644477	1.32177e-12	7.32504e-18	0.0151379	TRUE	TRUE	FALSE	up.early	4	3	1	101	151	164	80	109	76	-1.25946	0.94905	0.310411	6.58031	8.03785	7.61637
chr19	37007857	37130368	122512	+	ZNF420	protein_coding	ENSG00000197050	ENSG00000197050.11	140.679	1.4757	1.07602	0.246477	9.86922e-09	2.63301e-05	0.281157	TRUE	TRUE	FALSE	up.early	55	56	82	128	178	167	213	213	187	-1.21923	0.328886	0.890341	7.5749	8.17435	8.39176
chr17	81918270	81927735	9466	-	MAFG	protein_coding	ENSG00000197063	ENSG00000197063.11	2137.21	0.777269	0.117018	0.600841	5.16964e-06	0.559647	0.000351729	TRUE	FALSE	TRUE	up.late	1131	2107	1744	2021	2075	1474	2688	3203	2933	-0.784154	-0.422362	1.20652	10.7953	10.9409	11.5966
chr6	159969082	160113507	144426	+	IGF2R	protein_coding	ENSG00000197081	ENSG00000197081.16	8765.02	0.335848	0.751836	-0.371649	0.0298925	3.41967e-07	0.0124561	FALSE	TRUE	FALSE	up.early	4967	6774	7675	11568	11712	10847	6754	9296	9797	-1.04812	1.10407	-0.055955	12.6986	13.4845	13.0609
chr1	152804835	152806628	1794	-	LCE1C	protein_coding	ENSG00000197084	ENSG00000197084.5	3.77616	2.89006	1.59957	0.112602	0.00759034	0.0281483	0.775431	TRUE	FALSE	FALSE	up.early	0	0	0	6	2	5	14	5	1	-1.07937	0.426067	0.653308	6.28361	6.61562	6.66573
chr14	100291116	100306547	15432	-	SLC25A29	protein_coding	ENSG00000197119	ENSG00000197119.13	1021.99	-0.701764	-0.885313	0.133118	0.000517409	1.47347e-05	0.561257	TRUE	TRUE	FALSE	down.early	1083	1903	1646	821	817	650	722	963	710	1.17145	-0.76383	-0.407624	10.6491	9.79512	9.9523
chr20	37344685	37406050	61366	+	SRC	protein_coding	ENSG00000197122	ENSG00000197122.12	2901.86	2.12646	0.830243	1.25153	1.7161e-61	1.73742e-10	2.04209e-22	TRUE	TRUE	TRUE	up.early	939	1236	1204	2524	2646	2216	4623	5805	4882	-1.05953	-0.161603	1.22113	10.4018	11.1939	12.4137
chr19	57466663	57477570	10908	-	ZNF772	protein_coding	ENSG00000197128	ENSG00000197128.12	314.754	-0.865576	-0.620798	-0.178184	4.34757e-07	0.000272283	0.354035	TRUE	TRUE	FALSE	down.early	319	456	544	224	293	263	220	300	230	1.24771	-0.371499	-0.876208	9.19342	8.68868	8.53136
chr8	39106990	39284917	177928	+	ADAM32	protein_coding	ENSG00000197140	ENSG00000197140.15	132.667	-1.59009	-0.386709	-0.99228	2.545e-09	0.0868287	0.000152002	TRUE	FALSE	TRUE	down.early	121	195	223	124	147	180	55	57	79	1.00006	0.182262	-1.18232	8.39604	8.06936	7.52425
chr1	89524829	89597861	73033	+	LRRC8B	protein_coding	ENSG00000197147	ENSG00000197147.15	756.256	0.624505	-0.754233	1.59956	0.00908426	0.00171822	6.48385e-10	TRUE	TRUE	TRUE	up.late	669	669	804	225	507	395	909	1193	1441	0.0522132	-1.09064	1.03842	9.72897	8.9827	10.373
chr7	151028422	151047782	19361	+	ABCB8	protein_coding	ENSG00000197150	ENSG00000197150.13	2046.18	-1.42298	-0.818606	-0.535279	1.48686e-26	8.00783e-10	6.45332e-05	TRUE	TRUE	TRUE	down.early	2398	3610	3457	1929	2106	1574	1008	1292	1143	1.21066	-0.15717	-1.05349	11.7104	10.9	10.3689
chr6	27890315	27893106	2792	-	H3C12	protein_coding	ENSG00000197153	ENSG00000197153.5	270.869	-6.40114	-5.23198	-0.760449	4.40647e-54	3.31262e-49	0.0298311	TRUE	TRUE	FALSE	down.early	656	1069	623	11	34	17	6	5	15	1.31856	-0.580177	-0.738383	9.84187	6.98755	6.74973
chr7	127652194	128092609	440416	+	SND1	protein_coding	ENSG00000197157	ENSG00000197157.11	15153.2	-0.540341	-0.381736	-0.126852	3.91659e-06	0.00113487	0.371418	TRUE	TRUE	FALSE	down.early	14998	19742	21434	12762	16236	14175	12115	14499	11188	1.23447	-0.340178	-0.894289	14.2076	13.7899	13.6428
chr20	32443059	32585074	142016	-	NOL4L	protein_coding	ENSG00000197183	ENSG00000197183.14	627.837	1.69617	-0.107301	1.86225	6.69562e-15	0.656105	1.37825e-17	TRUE	FALSE	TRUE	up.late	243	337	389	319	366	360	1164	1661	921	-0.563976	-0.721318	1.28529	8.96852	8.84842	10.3801
chr9	137224635	137226315	1681	+	CYSRT1	protein_coding	ENSG00000197191	ENSG00000197191.6	851.325	1.47228	-0.130786	1.65297	2.9978e-19	0.494356	1.72149e-23	TRUE	FALSE	TRUE	up.late	447	570	587	485	558	441	1655	1674	1214	-0.555022	-0.750324	1.30535	9.42204	9.28714	10.7071
chr5	132294394	132344190	49797	+	SLC22A4	protein_coding	ENSG00000197208	ENSG00000197208.6	182.941	1.05394	1.98817	-0.812504	5.12937e-08	3.60873e-25	3.98384e-06	TRUE	TRUE	TRUE	up.early	67	82	83	285	403	281	128	177	171	-1.15314	1.14872	0.00441696	7.65381	8.81115	8.23581
chr8	23385783	23457695	71913	-	ENTPD4	protein_coding	ENSG00000197217	ENSG00000197217.13	2515.74	-0.479468	-0.477053	0.00791963	1.459e-05	1.25979e-05	0.971984	TRUE	TRUE	FALSE	down.early	2510	3434	3696	2011	2633	2120	1815	2481	2194	1.30467	-0.667202	-0.637465	11.6823	11.2	11.2072
chr2	68041130	68110948	69819	-	C1D	protein_coding	ENSG00000197223	ENSG00000197223.12	570.438	0.819293	0.0119793	0.787586	7.4904e-05	0.968772	0.000136107	TRUE	FALSE	TRUE	up.late	380	452	467	461	468	440	896	738	756	-0.616323	-0.569454	1.18578	9.18186	9.20085	9.9118
chr5	179862066	179907897	45832	-	TBC1D9B	protein_coding	ENSG00000197226	ENSG00000197226.13	10332	-0.284631	0.166352	-0.459224	0.0237741	0.216099	0.000110144	FALSE	FALSE	TRUE	down.late	8409	11598	11193	12088	14060	11547	7221	9032	8661	0.165026	0.990899	-1.15592	13.3784	13.5688	13.0737
chr14	94376747	94390693	13947	-	SERPINA1	protein_coding	ENSG00000197249	ENSG00000197249.14	1222.69	1.68797	1.3227	0.272681	5.39885e-19	3.72817e-12	0.145836	TRUE	TRUE	FALSE	up.early	483	528	581	1157	1507	1481	1712	2206	1372	-1.26515	0.409493	0.85566	9.40021	10.5721	10.8843
chr19	11164270	11197791	33522	-	KANK2	protein_coding	ENSG00000197256	ENSG00000197256.11	2244.27	-0.534277	0.682309	-1.33306	0.00402542	0.000180782	1.52173e-12	TRUE	TRUE	TRUE	down.late	1523	2163	2344	3762	3332	3410	1112	1425	1293	-0.0902398	1.13503	-1.04479	11.0686	11.7761	10.5174
chr6	49550646	49561907	11262	+	C6orf141	protein_coding	ENSG00000197261	ENSG00000197261.11	387.257	0.293588	-0.146452	0.447696	0.0543827	0.382756	0.00191333	FALSE	FALSE	TRUE	up.late	297	417	412	318	383	284	412	492	493	-0.219271	-0.982229	1.2015	9.00665	8.87481	9.25216
chr8	30578318	30658236	79919	-	GTF2E2	protein_coding	ENSG00000197265	ENSG00000197265.9	1560.1	-0.323731	-0.591856	0.247271	0.01443	2.66553e-06	0.0682571	FALSE	TRUE	FALSE	down.early	1604	2021	2201	1103	1636	1237	1353	1656	1308	1.14574	-1.06251	-0.0832307	11.0206	10.442	10.6986
chr8	94371960	94475115	103156	-	RAD54B	protein_coding	ENSG00000197275	ENSG00000197275.14	551.741	-0.628966	-0.636649	0.024594	0.00571778	0.00434948	0.938573	TRUE	TRUE	FALSE	down.early	704	785	802	285	632	382	368	425	636	1.1038	-0.597904	-0.505896	9.82464	9.17386	9.20905
chr6	28080568	28089563	8996	+	ZNF165	protein_coding	ENSG00000197279	ENSG00000197279.4	185.371	0.355349	-0.256916	0.668956	0.109006	0.228733	0.0016749	FALSE	FALSE	TRUE	up.late	175	171	177	106	188	132	244	234	237	-0.0833821	-0.967407	1.05079	8.29119	8.074	8.56985
chr6	33419661	33453689	34029	+	SYNGAP1	protein_coding	ENSG00000197283	ENSG00000197283.17	282.998	0.672917	0.819313	-0.0940529	0.0230234	0.00616044	0.763193	FALSE	TRUE	FALSE	up.early	130	222	229	326	373	383	207	285	278	-0.914323	0.669609	0.244715	8.25465	8.95932	8.77029
chr16	31713229	31794869	81641	+	KRBOX5	protein_coding	ENSG00000197302	ENSG00000197302.10	324.634	-0.516636	-0.975711	0.323626	0.0284584	5.25282e-05	0.151274	FALSE	TRUE	FALSE	down.early	356	533	636	196	283	258	226	238	239	1.06229	-0.922469	-0.139824	9.23401	8.45773	8.76384
chr10	29457338	29736959	279622	-	SVIL	protein_coding	ENSG00000197321	ENSG00000197321.15	2541.71	0.809346	0.551209	0.201872	5.41613e-08	0.000220907	0.217179	TRUE	TRUE	FALSE	up.early	1699	1573	1779	2261	3313	2587	2749	3620	3566	-1.20803	0.293337	0.914698	10.8917	11.4653	11.7027
chr2	64092652	64144420	51769	-	PELI1	protein_coding	ENSG00000197329	ENSG00000197329.12	347.785	1.21246	-0.240737	1.69507	3.84694e-05	0.350566	6.69386e-08	TRUE	FALSE	TRUE	up.late	178	228	305	154	257	168	581	687	434	-0.387621	-0.788308	1.17593	8.54577	8.28663	9.55695
chr7	99558406	99576453	18048	+	ZNF655	protein_coding	ENSG00000197343	ENSG00000197343.11	2166.25	-0.100817	-0.386725	0.282019	0.437735	0.000253998	0.0103859	FALSE	TRUE	FALSE	down.early	1925	2372	2692	1649	2226	2181	1957	2396	2124	0.918648	-1.26243	0.343784	11.3346	10.9434	11.2315
chr11	68891276	68903835	12560	-	MRPL21	protein_coding	ENSG00000197345	ENSG00000197345.13	1424.18	0.251067	0.453691	-0.194028	0.0536582	0.000171857	0.147717	FALSE	TRUE	FALSE	up.early	957	1279	1307	1525	1960	1598	1350	1399	1516	-1.13114	1.0662	0.0649352	10.3793	10.8263	10.6226
chr9	137077517	137084539	7023	+	UAP1L1	protein_coding	ENSG00000197355	ENSG00000197355.11	72.6493	-0.560129	0.383408	-1.15272	0.0329446	0.100661	3.77054e-05	FALSE	FALSE	TRUE	down.late	70	72	73	117	113	81	38	50	40	0.0314617	1.07945	-1.11091	7.60975	7.86723	7.32909
chr7	149069641	149090782	21142	-	ZNF786	protein_coding	ENSG00000197362	ENSG00000197362.15	273.484	-1.34171	-0.288699	-0.953015	2.20102e-12	0.112115	7.60642e-07	TRUE	FALSE	TRUE	down.late	344	384	405	304	350	249	114	149	169	0.941565	0.301849	-1.24341	9.03659	8.76681	8.11517
chr8	144798876	144811169	12294	+	ZNF517	protein_coding	ENSG00000197363	ENSG00000197363.9	118.328	-0.660228	-0.278648	-0.269254	0.00198127	0.174037	0.206882	TRUE	FALSE	FALSE	down.early	132	160	163	111	120	113	75	98	94	1.10646	-0.0405988	-1.06586	8.15579	7.94474	7.7561
chr19	23525631	23687220	161590	-	ZNF675	protein_coding	ENSG00000197372	ENSG00000197372.10	381.46	-1.61295	-1.23478	-0.283026	3.64932e-18	1.4767e-11	0.132776	TRUE	TRUE	FALSE	down.early	569	663	811	212	348	306	183	176	231	1.28538	-0.435735	-0.849641	9.6616	8.67977	8.44365
chr5	132369710	132395613	25904	+	SLC22A5	protein_coding	ENSG00000197375	ENSG00000197375.13	1891.66	-0.609148	-0.0468248	-0.542574	8.34289e-08	0.779108	1.54387e-06	TRUE	FALSE	TRUE	down.late	1838	2446	2589	2079	2379	1918	1066	1437	1537	0.742315	0.563901	-1.30622	11.186	11.1349	10.5993
chr21	45073853	45226560	152708	+	ADARB1	protein_coding	ENSG00000197381	ENSG00000197381.16	1165.48	1.59438	-0.00555783	1.60511	5.77183e-30	0.982262	2.81696e-30	TRUE	FALSE	TRUE	up.late	518	689	859	625	953	693	1863	2337	1804	-0.655235	-0.667258	1.32249	9.71179	9.70307	11.1462
chr4	3041422	3243960	202539	+	HTT	protein_coding	ENSG00000197386	ENSG00000197386.12	4671.19	-0.415233	-0.106497	-0.278282	0.00166068	0.505244	0.0394063	TRUE	FALSE	FALSE	down.late	4332	5340	6168	4914	6251	5032	3054	3887	3687	0.863543	0.286556	-1.1501	12.4076	12.284	11.9763
chr19	47290023	47322066	32044	+	C5AR1	protein_coding	ENSG00000197405	ENSG00000197405.8	21.5925	0.579028	2.55705	-0.844567	0.172682	0.000587794	0.0589407	FALSE	TRUE	FALSE	up.early	4	3	4	56	35	65	6	20	10	-0.80471	1.06862	-0.263911	6.65431	7.33127	6.84974
chr4	154231742	154491799	260058	-	DCHS2	protein_coding	ENSG00000197410	ENSG00000197410.14	10.4564	0.161029	-3.362	4.04108	0.695778	0.00074946	0.000163404	FALSE	TRUE	TRUE	up.late	9	11	16	1	2	0	9	18	9	0.420566	-1.16546	0.744893	6.85131	6.38524	6.94661
chr3	157259742	157533619	273878	-	VEPH1	protein_coding	ENSG00000197415	ENSG00000197415.12	59.7724	-0.0924857	-1.63549	1.45875	0.80365	0.000119984	0.000574457	FALSE	TRUE	TRUE	down.early	99	100	103	17	24	12	48	69	100	0.711496	-1.13155	0.420052	7.70992	7.03708	7.60353
chr1	45694324	45750653	56330	-	IPP	protein_coding	ENSG00000197429	ENSG00000197429.11	697.078	-0.722261	-0.59327	-0.0863288	2.27034e-05	0.000451477	0.69458	TRUE	TRUE	FALSE	down.early	746	1031	1035	625	706	496	498	650	500	1.21899	-0.45861	-0.760377	10.0959	9.53419	9.43315
chr10	49734641	49762379	27739	-	OGDHL	protein_coding	ENSG00000197444	ENSG00000197444.10	13.7469	2.92009	2.02489	0.220262	0.00011327	0.00260216	0.493123	TRUE	TRUE	FALSE	up.early	2	3	1	19	16	15	32	24	17	-1.22179	0.343602	0.878187	6.52307	6.92052	7.05625
chr7	143244093	143270854	26762	+	GSTK1	protein_coding	ENSG00000197448	ENSG00000197448.14	4962.44	-1.46961	-1.4117	-0.0476528	9.14696e-26	1.03072e-23	0.8193	TRUE	TRUE	FALSE	down.early	6693	10261	8961	3416	3442	3037	2865	3506	2637	1.31533	-0.616913	-0.698421	13.0994	11.703	11.6441
chr20	63639705	63657682	17978	-	STMN3	protein_coding	ENSG00000197457	ENSG00000197457.10	626.325	3.48018	-0.0694149	3.57576	3.53311e-94	0.763231	2.27535e-98	TRUE	FALSE	TRUE	up.late	116	163	152	142	150	116	1541	1866	1338	-0.644927	-0.684903	1.32983	8.10886	8.05496	10.7718
chr10	69801880	69964275	162396	+	COL13A1	protein_coding	ENSG00000197467	ENSG00000197467.16	636.588	4.95278	2.3652	2.52796	4.1096e-109	7.99797e-25	2.14289e-37	TRUE	TRUE	TRUE	up.late	31	64	63	242	369	221	1453	1706	1440	-1.04435	-0.188467	1.23282	7.4054	8.66856	10.7662
chr1	246945547	247008093	62547	-	ZNF695	protein_coding	ENSG00000197472	ENSG00000197472.15	260.444	0.442437	-0.135659	0.591456	0.0141176	0.500812	0.00070063	FALSE	FALSE	TRUE	up.late	236	259	275	200	263	176	274	305	341	-0.33193	-0.867606	1.19954	8.55582	8.43482	8.90176
chr5	141199610	141203779	4170	+	PCDHB11	protein_coding	ENSG00000197479	ENSG00000197479.7	38.4704	4.49899	3.19547	0.81557	3.82801e-12	7.6663e-07	0.0180426	TRUE	TRUE	FALSE	up.early	1	0	8	40	46	33	70	125	53	-1.18999	0.176319	1.01367	6.5002	7.22233	7.66489
chr19	55476617	55484487	7871	+	ZNF628	protein_coding	ENSG00000197483	ENSG00000197483.10	651.95	-0.0043075	0.431298	-0.4362	0.985562	0.00123502	0.00110533	FALSE	TRUE	TRUE	down.late	461	669	640	833	828	716	541	589	603	-0.63142	1.27791	-0.646494	9.4977	9.8976	9.49454
chr6	110982015	111028263	46249	+	RPF2	protein_coding	ENSG00000197498	ENSG00000197498.13	1430.68	0.456622	0.358872	0.0607454	0.00377469	0.0198299	0.777065	TRUE	FALSE	FALSE	up.early	1008	1342	1332	1319	2011	1532	1355	1317	1675	-1.13346	0.442677	0.690782	10.3346	10.7176	10.7779
chr9	84275457	84340758	65302	-	SLC28A3	protein_coding	ENSG00000197506	ENSG00000197506.8	32.3029	0.0652952	-4.90475	5.06692	0.876589	3.14961e-08	1.23878e-08	FALSE	TRUE	TRUE	up.late	35	34	61	0	2	2	43	56	26	0.580288	-1.23277	0.652486	7.3454	6.4199	7.38226
chr3	11272309	11557665	285357	+	ATG7	protein_coding	ENSG00000197548	ENSG00000197548.12	1695.55	0.652451	0.167492	0.432251	4.4272e-06	0.294017	0.00229036	TRUE	FALSE	TRUE	up.late	1067	1571	1424	1671	1771	1430	2145	2370	1822	-0.902197	-0.296021	1.19822	10.5508	10.7335	11.1838
chr9	64817870	64836341	18472	+		unprocessed_pseudogene	ENSG00000197550	ENSG00000197550.3	17.9355	0.107444	1.23805	-0.968025	0.79547	0.00793918	0.0238768	FALSE	TRUE	FALSE	down.late	8	9	11	25	30	45	12	5	16	-0.648044	1.15843	-0.510382	6.78149	7.19795	6.81322
chr14	71320449	71741229	420781	+	SIPA1L1	protein_coding	ENSG00000197555	ENSG00000197555.9	2037.77	-0.967124	-0.363534	-0.545604	5.25778e-15	0.003883	1.1931e-05	TRUE	TRUE	TRUE	down.early	2234	2696	3072	1791	2457	1894	1140	1572	1518	1.06491	0.127518	-1.19242	11.4847	11.0989	10.5557
chr16	589357	629272	39916	+	RAB40C	protein_coding	ENSG00000197562	ENSG00000197562.10	938.579	-0.118549	-0.372557	0.249042	0.460912	0.00531852	0.0790122	FALSE	TRUE	FALSE	down.early	831	1195	1141	760	989	709	885	1129	865	0.913413	-1.15105	0.237637	10.2407	9.8749	10.121
chr18	61905255	62187118	281864	-	PIGN	protein_coding	ENSG00000197563	ENSG00000197563.11	1600.72	-1.00303	-0.74056	-0.17466	1.33169e-06	0.000316245	0.4286	TRUE	TRUE	FALSE	down.early	1723	2311	3022	988	1666	1547	929	1158	1133	1.18053	-0.398251	-0.782278	11.292	10.4911	10.2963
chrX	108155607	108439497	283891	-	COL4A6	protein_coding	ENSG00000197565	ENSG00000197565.16	1722.64	-2.83525	0.330715	-3.28581	4.68098e-38	0.0979835	1.25923e-50	TRUE	FALSE	TRUE	down.late	1372	2511	2827	3598	2762	2767	228	259	254	0.492653	0.809189	-1.30184	11.0988	11.5174	8.72544
chr9	32540544	32552586	12043	-	TOPORS	protein_coding	ENSG00000197579	ENSG00000197579.8	1470.01	0.7347	0.694006	0.024841	3.08687e-06	1.06327e-05	0.92114	TRUE	TRUE	FALSE	up.early	829	1032	1122	1329	2006	1843	1625	1680	1830	-1.24461	0.570041	0.674568	10.1648	10.8332	10.8717
chr11	112175510	112224699	49190	+	BCO2	protein_coding	ENSG00000197580	ENSG00000197580.13	40.9343	0.56172	-0.383765	1.51857	0.13206	0.236058	0.00243093	FALSE	FALSE	TRUE	up.late	19	31	43	22	27	22	47	77	29	-0.078589	-0.760029	0.838618	7.21131	6.96875	7.5378
chr20	25195693	25228075	32383	+	ENTPD6	protein_coding	ENSG00000197586	ENSG00000197586.13	7888.19	0.713504	-0.4531	1.23756	1.60748e-07	0.00092025	1.72969e-19	TRUE	TRUE	TRUE	up.late	5157	8155	7693	5172	5600	4225	11600	13614	10258	-0.147158	-1.04987	1.19703	12.7984	12.3019	13.5377
chr1	46489836	46516216	26381	+	DMBX1	protein_coding	ENSG00000197587	ENSG00000197587.11	42.1447	2.17741	-0.0708201	2.36	6.71383e-07	0.836029	1.12011e-07	TRUE	FALSE	TRUE	up.late	14	21	16	14	24	10	93	123	71	-0.580954	-0.694308	1.27526	6.9689	6.9196	7.77619
chr6	131808016	131895155	87140	+	ENPP1	protein_coding	ENSG00000197594	ENSG00000197594.13	16.3446	1.1631	2.05734	-0.231733	0.0315094	0.00324134	0.488477	FALSE	TRUE	FALSE	up.early	3	3	0	28	38	50	18	12	26	-1.03613	0.825605	0.210526	6.56458	7.11823	6.93532
chr5	37106228	37249421	143194	-	CPLANE1	protein_coding	ENSG00000197603	ENSG00000197603.15	1220.54	-1.6422	-0.0472952	-1.57539	1.85194e-11	0.866072	1.99481e-10	TRUE	FALSE	TRUE	down.late	1372	1458	1980	976	1805	1688	411	513	645	0.690669	0.560141	-1.25081	10.7872	10.6877	9.30706
chr19	52064466	52095765	31300	-	ZNF841	protein_coding	ENSG00000197608	ENSG00000197608.11	472.424	-0.195809	-0.656658	0.410286	0.35917	0.00061651	0.0301161	FALSE	TRUE	FALSE	down.early	501	612	638	304	469	344	418	559	396	0.879947	-1.09547	0.215524	9.50698	8.92005	9.30957
chr12	8637346	8662888	25543	-	MFAP5	protein_coding	ENSG00000197614	ENSG00000197614.11	10.8657	-0.697405	0.587836	-2.64762	0.140031	0.136694	0.00248054	FALSE	FALSE	TRUE	down.late	7	7	6	16	56	21	0	4	0	-0.0278561	1.01026	-0.9824	6.72017	7.04326	6.4231
chr18	63871692	63903888	32197	+	SERPINB2	protein_coding	ENSG00000197632	ENSG00000197632.9	1358.18	6.07957	2.16566	3.88299	9.83909e-223	2.08546e-27	8.63495e-126	TRUE	TRUE	TRUE	up.late	52	57	55	217	342	248	3352	4017	3516	-0.93146	-0.358537	1.29	7.46532	8.6179	11.9343
chr18	63586989	63604639	17651	+	SERPINB13	protein_coding	ENSG00000197641	ENSG00000197641.12	69.0633	7.00118	7.36479	-0.327319	1.58734e-09	1.04662e-10	0.214493	TRUE	TRUE	FALSE	up.early	0	0	1	93	152	147	72	104	65	-1.2963	0.827553	0.468744	6.33597	7.98721	7.70825
chr9	5510531	5571282	60752	+	PDCD1LG2	protein_coding	ENSG00000197646	ENSG00000197646.8	92.8833	2.4507	1.1003	0.881799	4.06374e-10	0.00202625	0.00666904	TRUE	TRUE	TRUE	up.early	32	22	31	51	108	79	119	137	259	-1.02427	-0.0526477	1.07691	7.14699	7.65045	8.23575
chr15	84655129	84658563	3435	-	NMB	protein_coding	ENSG00000197696	ENSG00000197696.10	241.623	-0.432392	-0.643626	0.181533	0.0139896	0.000184221	0.343949	FALSE	TRUE	FALSE	down.early	228	348	352	215	198	167	223	229	222	1.21239	-0.944822	-0.267563	8.829	8.34836	8.49926
chr11	12377563	12535356	157794	+	PARVA	protein_coding	ENSG00000197702	ENSG00000197702.14	2957.68	-0.10334	0.5911	-0.712506	0.601768	0.000191489	6.6497e-06	FALSE	TRUE	TRUE	down.late	2274	2706	2888	3609	5101	4421	1778	2275	2168	-0.449432	1.21515	-0.76572	11.3903	12.0118	11.2722
chr4	38867677	38945739	78063	+	FAM114A1	protein_coding	ENSG00000197712	ENSG00000197712.12	2189.36	-0.0329065	-0.791149	0.738537	0.908251	0.000223486	0.000492728	FALSE	TRUE	TRUE	up.late	2326	2837	3006	1382	1753	1302	2442	3044	1536	0.65878	-1.11937	0.460587	11.4392	10.5962	11.3452
chr10	71816298	71851325	35028	-	PSAP	protein_coding	ENSG00000197746	ENSG00000197746.14	55314.8	1.76158	0.946209	0.635268	7.49787e-16	1.02127e-05	0.00203122	TRUE	TRUE	TRUE	up.early	18117	28155	29534	61261	51716	42808	92501	109140	67020	-1.14093	0.100862	1.04007	14.6253	15.6422	16.4113
chr12	53990624	54030823	40200	+	HOXC6	protein_coding	ENSG00000197757	ENSG00000197757.8	222.524	-1.77757	0.422282	-2.32156	2.83981e-15	0.0284708	2.22432e-25	TRUE	FALSE	TRUE	down.late	204	299	246	339	395	356	55	64	78	0.333948	0.933672	-1.26762	8.58349	8.95628	7.58795
chr3	126571779	126655124	83346	-	TXNRD3	protein_coding	ENSG00000197763	ENSG00000197763.19	858.827	0.797758	0.15679	0.573948	1.25602e-06	0.397487	0.00040972	TRUE	FALSE	TRUE	up.late	494	770	755	805	660	654	1296	1362	1023	-0.838544	-0.373893	1.21244	9.63886	9.80405	10.368
chr19	859664	863641	3978	+	CFD	protein_coding	ENSG00000197766	ENSG00000197766.8	45.5621	-8.45594	-4.8928	-2.91769	4.54879e-13	1.20059e-16	0.00385944	TRUE	TRUE	TRUE	down.early	82	201	129	6	1	5	0	0	0	1.29436	-0.460391	-0.83397	8.0342	6.59089	6.28361
chr16	1772810	1781708	8899	+	EME2	protein_coding	ENSG00000197774	ENSG00000197774.13	829.815	-1.07852	-0.989537	-0.0480673	5.19445e-05	0.000222901	0.879796	TRUE	TRUE	FALSE	down.early	931	1480	1367	645	580	534	495	578	648	1.1655	-0.544759	-0.620737	10.5261	9.4929	9.447
chr11	126211724	126262984	51261	+	FAM118B	protein_coding	ENSG00000197798	ENSG00000197798.9	357.086	-0.329818	0.307799	-0.683882	0.0760491	0.0773251	8.75436e-05	FALSE	FALSE	TRUE	down.late	320	337	355	423	538	433	252	251	307	-0.019777	1.07549	-1.05571	8.94038	9.2306	8.66588
chr9	97307304	97378751	71448	+	CCDC180	protein_coding	ENSG00000197816	ENSG00000197816.16	64.5478	1.46961	2.13585	-0.297417	0.000197022	3.89127e-07	0.289623	TRUE	TRUE	FALSE	up.early	11	31	21	82	115	105	69	106	44	-1.15842	0.921634	0.236789	7.01163	7.85881	7.57988
chr20	49812713	49892242	79530	+	SLC9A8	protein_coding	ENSG00000197818	ENSG00000197818.12	890.239	-0.290479	-0.442857	0.14639	0.100815	0.00721525	0.446718	FALSE	TRUE	FALSE	down.early	891	1087	1212	704	895	784	666	901	870	1.04778	-0.835783	-0.212002	10.2553	9.8051	9.9542
chr5	69492292	69558104	65813	+	OCLN	protein_coding	ENSG00000197822	ENSG00000197822.11	1277.93	-1.76623	-3.27085	1.33085	3.63745e-09	1.05071e-26	1.19564e-05	TRUE	TRUE	TRUE	down.early	2358	2584	2867	172	350	278	686	919	816	1.17907	-1.04673	-0.13234	11.4978	8.6577	9.82445
chr19	34734155	34745378	11224	+	ZNF181	protein_coding	ENSG00000197841	ENSG00000197841.15	251.855	0.195558	0.533175	-0.304282	0.382702	0.00640315	0.124667	FALSE	TRUE	FALSE	up.early	180	237	244	267	364	318	238	214	200	-0.868557	1.05855	-0.18999	8.40378	8.8358	8.5559
chr1	111680630	111755824	75195	-	INKA2	protein_coding	ENSG00000197852	ENSG00000197852.12	631.577	-1.66059	-0.367617	-1.18521	2.56048e-17	0.0449189	2.35064e-09	TRUE	FALSE	TRUE	down.late	721	1117	1158	695	901	639	235	272	229	0.937375	0.300575	-1.23795	10.0718	9.68019	8.73415
chr19	12224686	12294887	70202	-	ZNF44	protein_coding	ENSG00000197857	ENSG00000197857.14	181.255	-8.14856	-0.137765	-7.8601	3.63077e-16	0.531376	2.1987e-15	TRUE	FALSE	TRUE	down.late	220	264	361	227	263	270	1	1	0	0.721366	0.606493	-1.32786	8.7507	8.61831	6.38898
chr8	144082590	144086216	3627	+	GPAA1	protein_coding	ENSG00000197858	ENSG00000197858.11	5164.12	-0.643413	-0.297997	-0.279762	1.76502e-05	0.049725	0.0725787	TRUE	FALSE	FALSE	down.early	4525	7829	7057	5714	5567	4241	3838	4290	3823	1.06675	-0.0365705	-1.03018	12.6826	12.334	12.02
chr19	36817428	36850787	33360	-	ZNF790	protein_coding	ENSG00000197863	ENSG00000197863.9	30.5776	-7.16456	-7.85074	0.122571	1.29292e-09	1.28702e-11	0.759685	TRUE	TRUE	FALSE	down.early	66	107	86	0	0	0	0	0	1	1.32443	-0.696555	-0.627878	7.77304	6.28361	6.33423
chr2	16549459	16666331	116873	-	CYRIA	protein_coding	ENSG00000197872	ENSG00000197872.11	231.7	0.168073	-1.9923	2.60345	0.678963	0.00140755	0.000133521	FALSE	TRUE	TRUE	up.late	312	276	321	35	72	38	296	377	113	0.448632	-1.17326	0.724629	8.69196	7.29467	8.92974
chr17	1464186	1492686	28501	-	MYO1C	protein_coding	ENSG00000197879	ENSG00000197879.17	11530.2	-0.439894	-0.137541	-0.26409	0.001706	0.392734	0.0679852	TRUE	FALSE	FALSE	down.early	11201	14560	14074	10846	13529	10949	8805	11111	8963	0.911388	0.178456	-1.08984	13.7099	13.5376	13.2393
chr8	29067278	29263124	195847	-	KIF13B	protein_coding	ENSG00000197892	ENSG00000197892.13	2421.18	-0.806261	-1.20764	0.30263	8.13528e-06	5.88506e-11	0.0982997	TRUE	TRUE	FALSE	down.early	3136	3851	4268	1539	1706	1431	2011	2419	1507	1.21392	-0.89795	-0.315972	11.9141	10.7257	11.0532
chr4	99070978	99088801	17824	-	ADH5	protein_coding	ENSG00000197894	ENSG00000197894.11	4226.13	0.523256	0.60038	-0.0746413	3.3929e-05	1.4248e-06	0.662161	TRUE	TRUE	FALSE	up.early	2740	3440	3455	4513	5842	4914	4378	4727	4107	-1.26672	0.779386	0.487339	11.6868	12.3056	12.2173
chr16	89490719	89557766	67048	+	SPG7	protein_coding	ENSG00000197912	ENSG00000197912.16	5080.59	-0.477552	-0.419768	-0.0282777	0.00229082	0.00603479	0.906247	TRUE	TRUE	FALSE	down.early	4613	7517	6785	5367	5024	3859	3874	4828	4166	1.16237	-0.540647	-0.621721	12.6577	12.1757	12.1528
chr14	52639915	52695900	55986	-	ERO1A	protein_coding	ENSG00000197930	ENSG00000197930.13	5307.91	-0.352637	-0.464923	0.110528	0.0085739	0.000311098	0.494553	TRUE	TRUE	FALSE	down.early	5321	7004	7357	3595	5919	4628	3985	5118	5369	1.18708	-0.860949	-0.326136	12.6856	12.1872	12.3173
chr16	81739097	81962685	223589	+	PLCG2	protein_coding	ENSG00000197943	ENSG00000197943.10	200.753	-0.593187	-3.1643	2.45175	0.00598253	3.21889e-36	5.7139e-22	TRUE	TRUE	TRUE	down.early	295	318	385	33	57	40	176	234	190	0.949447	-1.2654	0.315951	8.93902	7.27017	8.46169
chr5	141639302	141651418	12117	-	FCHSD1	protein_coding	ENSG00000197948	ENSG00000197948.11	711.956	0.11601	-0.399572	0.540079	0.633398	0.0419715	0.00611599	FALSE	FALSE	TRUE	up.late	589	834	787	641	539	526	793	1022	633	0.35031	-1.0565	0.706186	9.82943	9.38966	9.94068
chr19	56595300	56626481	31182	+	ZNF71	protein_coding	ENSG00000197951	ENSG00000197951.10	95.2622	-7.79849	0.0790732	-7.79159	1.07984e-11	0.79036	5.93298e-12	TRUE	FALSE	TRUE	down.late	96	138	157	179	95	155	0	0	1	0.621133	0.69315	-1.31428	8.06815	8.13282	6.33014
chr9	127447674	127451406	3733	-	RPL12	protein_coding	ENSG00000197958	ENSG00000197958.13	26834.8	0.631309	0.273205	0.264704	0.000994062	0.150605	0.172122	TRUE	FALSE	FALSE	up.early	16473	22908	21797	23968	30698	26371	37750	39279	23178	-0.932237	0.0455932	0.886644	14.3354	14.6934	15.0013
chr19	9560329	9584504	24176	-	ZNF121	protein_coding	ENSG00000197961	ENSG00000197961.12	4061.13	0.968721	0.395085	0.467906	1.46097e-08	0.0196168	0.00551779	TRUE	FALSE	TRUE	up.early	2378	2807	3453	3261	4764	4031	4268	5666	5517	-1.04465	-0.0584868	1.10314	11.4847	11.9481	12.4939
chr1	167721192	167791919	70728	+	MPZL1	protein_coding	ENSG00000197965	ENSG00000197965.12	4370.3	-0.728096	-0.0439837	-0.658368	4.90279e-07	0.830603	4.5635e-06	TRUE	FALSE	TRUE	down.late	4616	4955	6000	3922	6584	5210	2275	2999	3477	0.698059	0.562692	-1.26075	12.369	12.3171	11.6183
chr18	76978827	77133683	154857	-	MBP	protein_coding	ENSG00000197971	ENSG00000197971.16	2640.44	-0.204758	-1.18486	0.917949	0.336343	2.10462e-09	2.94006e-06	FALSE	TRUE	TRUE	down.early	3023	3785	4014	1422	1827	1365	2348	2992	2790	0.819721	-1.23103	0.411311	11.8357	10.6309	11.5958
chr9	92297358	92325636	28279	-	NOL8	protein_coding	ENSG00000198000	ENSG00000198000.12	1872.64	0.819904	0.918353	-0.0728145	4.93439e-06	4.13741e-07	0.756113	TRUE	TRUE	FALSE	up.early	1046	1179	1242	1767	2983	2375	1991	2083	2241	-1.22797	0.692258	0.535711	10.3522	11.2417	11.1692
chr12	43758944	43789543	30600	+	IRAK4	protein_coding	ENSG00000198001	ENSG00000198001.14	705.42	-0.410986	-0.281867	-0.0894079	0.00939406	0.0710904	0.653286	TRUE	FALSE	FALSE	down.early	636	890	930	572	842	671	541	714	589	1.12233	-0.33046	-0.791875	9.94993	9.65974	9.56757
chr10	99659509	99711241	51733	+	ENTPD7	protein_coding	ENSG00000198018	ENSG00000198018.7	912.019	0.979484	0.244906	0.645814	7.73562e-09	0.162836	0.000113237	TRUE	FALSE	TRUE	up.late	532	670	717	634	985	785	1008	1483	1450	-0.904355	-0.303	1.20735	9.61454	9.86771	10.5036
chr7	64870172	64930966	60795	+	ZNF273	protein_coding	ENSG00000198039	ENSG00000198039.11	137.173	-0.168031	-1.17948	0.944153	0.488145	3.52414e-07	4.26781e-05	FALSE	TRUE	TRUE	down.early	157	207	198	47	108	84	140	137	164	0.827567	-1.26065	0.433083	8.31129	7.63466	8.18347
chr20	1894167	1940592	46426	+	SIRPA	protein_coding	ENSG00000198053	ENSG00000198053.12	1501.61	-1.13724	0.00586334	-1.15254	3.67331e-21	0.978526	2.53567e-21	TRUE	FALSE	TRUE	down.late	1403	2059	2084	1845	2108	1721	696	894	850	0.654898	0.668789	-1.32369	10.9583	10.9657	9.91737
chr16	30222937	30254510	31574	-	NPIPB13	protein_coding	ENSG00000198064	ENSG00000198064.13	29.9931	-0.72012	-1.39949	0.237704	0.0746207	0.00592597	0.469613	FALSE	TRUE	FALSE	down.early	38	15	64	8	13	27	24	18	31	0.891268	-0.696418	-0.19485	7.39625	6.86331	7.03167
chr7	134527567	134541412	13846	+	AKR1B10	protein_coding	ENSG00000198074	ENSG00000198074.10	406.614	1.23165	-0.490636	2.11197	0.000174274	0.0778024	3.01878e-09	TRUE	FALSE	TRUE	up.late	155	302	398	210	88	166	826	886	685	-0.26541	-0.906871	1.17228	8.6904	8.17557	9.84429
chr18	5289019	5297053	8035	-	ZBTB14	protein_coding	ENSG00000198081	ENSG00000198081.11	416.063	-0.473971	-0.222139	-0.190273	0.00738154	0.215875	0.314379	TRUE	FALSE	FALSE	down.early	401	514	555	362	480	408	288	340	407	1.01323	-0.0477511	-0.96548	9.3296	9.10849	8.91723
chr6	47477789	47627263	149475	+	CD2AP	protein_coding	ENSG00000198087	ENSG00000198087.7	2348.7	0.452699	0.100123	0.311329	0.00353324	0.5948	0.0453812	TRUE	FALSE	FALSE	up.late	1525	2090	2427	1683	2822	2345	2783	2792	2841	-0.780482	-0.326794	1.10728	11.077	11.1891	11.5435
chr19	51889235	51905040	15806	-	ZNF649	protein_coding	ENSG00000198093	ENSG00000198093.11	321.067	0.433264	-0.323972	0.82148	0.0142012	0.0623489	2.37711e-06	FALSE	FALSE	TRUE	up.late	297	292	339	165	326	287	328	382	463	-0.0935645	-1.04262	1.13618	8.80286	8.52946	9.15713
chr10	37776526	37858106	81581	-	ZNF248	protein_coding	ENSG00000198105	ENSG00000198105.15	319.087	-0.0364977	0.472388	-0.515138	0.887817	0.0104956	0.00494996	FALSE	FALSE	TRUE	down.late	214	294	336	262	492	352	261	343	316	-0.523381	1.16695	-0.643572	8.70181	9.11847	8.67219
chr9	137277726	137282641	4916	+	TOR4A	protein_coding	ENSG00000198113	ENSG00000198113.3	2053.44	-5.11907	0.121361	-5.29007	1.57195e-111	0.594203	4.49071e-119	TRUE	FALSE	TRUE	down.late	1970	3611	3090	3831	3452	2565	58	80	104	0.622775	0.70322	-1.326	11.5444	11.7037	7.68699
chr9	110873263	111038458	165196	-	LPAR1	protein_coding	ENSG00000198121	ENSG00000198121.13	14.6158	5.04405	6.33076	-0.728848	5.2444e-05	2.40831e-07	0.0728481	TRUE	TRUE	FALSE	up.early	0	0	0	31	29	35	7	8	19	-1.17623	1.04553	0.130697	6.28361	7.19113	6.81745
chr22	35606764	35637951	31188	-	MB	protein_coding	ENSG00000198125	ENSG00000198125.13	37.2123	-2.76946	-4.91407	1.45289	8.19795e-08	6.32014e-13	0.00947085	TRUE	TRUE	TRUE	down.early	86	109	102	5	0	3	12	16	6	1.25658	-0.906061	-0.350519	7.81163	6.50699	6.84213
chr14	67447084	67533739	86656	-	TMEM229B	protein_coding	ENSG00000198133	ENSG00000198133.8	34.8641	2.93994	0.127978	2.55436	5.78035e-09	0.702492	1.41813e-07	TRUE	FALSE	TRUE	up.late	6	5	18	16	10	11	73	112	66	-0.729795	-0.553886	1.28368	6.76757	6.84934	7.70362
chr2	109614364	109618990	4627	+	SOWAHC	protein_coding	ENSG00000198142	ENSG00000198142.5	2080.17	0.879478	0.760616	0.0994649	3.56834e-13	4.34068e-10	0.524289	TRUE	TRUE	FALSE	up.early	1149	1500	1380	2240	2737	2223	2198	2635	2760	-1.30305	0.519751	0.783296	10.5522	11.2874	11.3937
chrX	81113699	81201913	88215	-	HMGN5	protein_coding	ENSG00000198157	ENSG00000198157.11	22.2621	-2.85077	-0.0269238	-2.74617	3.59566e-06	0.943907	9.37053e-06	TRUE	FALSE	TRUE	down.late	29	37	34	13	41	34	2	6	5	0.682059	0.571971	-1.25403	7.19377	7.16022	6.60362
chr4	87336515	87391188	54674	-	HSD17B11	protein_coding	ENSG00000198189	ENSG00000198189.11	200.494	0.982485	3.62384	-2.37303	0.00157255	7.23524e-27	1.19525e-13	TRUE	TRUE	TRUE	up.early	37	33	39	420	542	499	89	85	69	-0.889196	1.27716	-0.387963	7.26092	9.27814	7.72765
chr2	108288639	108309915	21277	+	SULT1C2	protein_coding	ENSG00000198203	ENSG00000198203.10	9.54277	3.78509	-0.445572	5.90898	0.000388386	0.2607	8.87737e-06	TRUE	FALSE	TRUE	up.late	0	1	2	0	0	0	30	26	31	-0.410747	-0.842079	1.25283	6.45366	6.28361	7.10951
chr14	74903951	74923302	19352	-	RPS6KL1	protein_coding	ENSG00000198208	ENSG00000198208.12	131.563	-5.77299	-0.538492	-5.06973	6.93706e-39	0.016151	4.79984e-30	TRUE	FALSE	TRUE	down.late	160	228	232	147	179	130	4	6	5	0.89154	0.402984	-1.29452	8.57264	8.13863	6.63065
chr10	71319259	71381423	62165	+	SLC29A3	protein_coding	ENSG00000198246	ENSG00000198246.9	480.655	1.05016	0.68107	0.277503	5.22794e-09	0.000151693	0.125313	TRUE	TRUE	FALSE	up.early	223	291	380	414	618	521	511	722	687	-1.1969	0.242296	0.954603	8.76894	9.33952	9.62192
chr10	43606419	43617904	11486	+	ZNF485	protein_coding	ENSG00000198298	ENSG00000198298.13	171.274	0.209385	-0.333096	0.583557	0.355769	0.100462	0.00408765	FALSE	FALSE	TRUE	up.late	151	159	204	121	182	103	183	211	232	0.157536	-1.09562	0.938085	8.28163	8.01803	8.44581
chr6	28141883	28159460	17578	+	ZKSCAN8	protein_coding	ENSG00000198315	ENSG00000198315.11	1027.87	0.319733	0.680013	-0.302129	0.127476	0.000625137	0.127627	FALSE	TRUE	FALSE	up.early	645	770	1022	871	1710	1529	752	1071	999	-0.941748	0.944864	-0.00311604	9.83173	10.4953	10.1619
chr19	12345944	12365905	19962	-	ZNF442	protein_coding	ENSG00000198342	ENSG00000198342.10	6.07373	0.0745803	5.02644	-4.56231	0.870923	0.000168432	0.000480535	FALSE	TRUE	TRUE	down.late	0	0	0	19	6	13	0	0	1	-0.672956	1.2409	-0.567949	6.28361	6.94148	6.31971
chr19	12737139	12748323	11185	+	GET3	protein_coding	ENSG00000198356	ENSG00000198356.12	2142.92	-0.114861	0.317975	-0.4449	0.468073	0.0157076	0.000588167	FALSE	FALSE	TRUE	down.late	1688	2083	2217	2209	3030	2699	1792	1921	1756	-0.323629	1.18697	-0.863336	11.077	11.4136	10.9567
chr8	61500556	61714640	214085	-	ASPH	protein_coding	ENSG00000198363	ENSG00000198363.18	13780.1	0.411689	-0.0256961	0.422024	0.00662605	0.906633	0.00414697	TRUE	FALSE	TRUE	up.late	9385	13379	15064	11066	14019	13755	15873	17887	13542	-0.509991	-0.643384	1.15337	13.608	13.5725	14.0512
chr2	65310851	65432637	121787	-	SPRED2	protein_coding	ENSG00000198369	ENSG00000198369.10	2246.37	1.77522	0.749926	0.97931	4.9017e-51	3.89135e-10	1.03976e-16	TRUE	TRUE	TRUE	up.early	1002	1129	1435	1623	2175	2112	2870	3824	3432	-1.09081	-0.110031	1.20084	10.2754	10.9869	11.9378
chr16	69762328	69941741	179414	+	WWP2	protein_coding	ENSG00000198373	ENSG00000198373.13	2360.14	-1.26056	-0.780077	-0.415885	8.95535e-21	7.99959e-09	0.00243093	TRUE	TRUE	TRUE	down.early	3026	3749	3891	1851	2389	1916	1225	1571	1644	1.22586	-0.209386	-1.01647	11.8682	11.0898	10.652
chr2	69319780	69387250	67471	-	GFPT1	protein_coding	ENSG00000198380	ENSG00000198380.13	3981.61	0.57846	-0.647909	1.32946	0.000741101	0.000138068	2.07573e-14	TRUE	TRUE	TRUE	up.late	3006	4236	4523	2132	2835	2018	5631	7102	4391	0.0541663	-1.12922	1.07505	11.9401	11.249	12.5363
chr2	24202864	24360536	157673	-	ITSN2	protein_coding	ENSG00000198399	ENSG00000198399.15	1617.04	0.425439	-0.299081	0.794879	0.0306374	0.11515	3.64815e-05	FALSE	FALSE	TRUE	up.late	1300	1466	1664	887	1516	1267	1887	2332	2179	-0.0717121	-0.980937	1.05265	10.7092	10.3335	11.1738
chr9	39443815	39508885	65071	-	ZNF658B	transcribed_unprocessed_pseudogene	ENSG00000198416	ENSG00000198416.9	132.806	1.00106	1.00955	-0.00380633	7.28579e-06	8.27389e-06	0.994985	TRUE	TRUE	FALSE	up.early	55	88	82	155	161	177	158	151	171	-1.27937	0.643238	0.636128	7.64262	8.21379	8.21167
chr16	56657731	56660698	2968	+	MT1F	protein_coding	ENSG00000198417	ENSG00000198417.7	87.6411	-4.01905	-1.13123	-2.64483	6.02405e-24	0.00014008	5.44755e-11	TRUE	TRUE	TRUE	down.early	139	214	188	97	56	73	11	14	6	1.10408	0.0578336	-1.16191	8.3041	7.61217	6.80549
chr7	143851375	143902198	50824	-	TCAF1	protein_coding	ENSG00000198420	ENSG00000198420.10	3071.27	-0.706262	-0.354962	-0.265799	4.0947e-05	0.0370683	0.135232	TRUE	FALSE	FALSE	down.early	3131	4331	4701	2283	3503	2877	1931	2889	2251	1.07321	-0.108557	-0.96465	12.0042	11.5754	11.2648
chr12	104215779	104350307	134529	+	TXNRD1	protein_coding	ENSG00000198431	ENSG00000198431.16	11296	0.242264	0.878497	-0.5475	0.282755	3.56578e-05	0.00699892	FALSE	TRUE	TRUE	up.early	6057	9032	9634	16831	15307	15215	7552	9431	12263	-0.830419	1.09555	-0.265129	12.9961	13.9426	13.2739
chr9	137299631	137302271	2641	-	NRARP	protein_coding	ENSG00000198435	ENSG00000198435.4	220.553	1.92354	-0.209228	2.22822	2.57261e-19	0.337763	8.7039e-25	TRUE	FALSE	TRUE	up.late	98	146	101	103	101	82	452	506	391	-0.54715	-0.76431	1.31146	7.94234	7.79305	9.22003
chr19	36916329	36998700	82372	+	ZNF568	protein_coding	ENSG00000198453	ENSG00000198453.13	26.8883	-7.31151	-0.7241	-5.97691	1.38704e-09	0.0505245	8.01439e-07	TRUE	FALSE	TRUE	down.early	33	73	78	21	13	30	0	0	0	0.999029	0.200265	-1.19929	7.47382	7.04136	6.28361
chr9	136969243	136971990	2748	+	LINC02692	lncRNA	ENSG00000198454	ENSG00000198454.2	7.02529	-4.90061	-0.105728	-4.14422	0.000175553	0.771675	0.00080626	TRUE	FALSE	TRUE	down.late	11	17	8	10	3	13	0	0	0	0.78349	0.438206	-1.2217	6.84288	6.74658	6.28361
chrX	57591652	57597545	5894	+	ZXDB	protein_coding	ENSG00000198455	ENSG00000198455.4	743.59	0.702785	0.26718	0.365058	3.56273e-06	0.0875099	0.0164977	TRUE	FALSE	FALSE	up.early	455	596	648	654	917	623	946	1093	811	-1.02232	-0.113617	1.13594	9.47905	9.7422	10.1041
chr9	35681992	35690056	8065	-	TPM2	protein_coding	ENSG00000198467	ENSG00000198467.16	7314.83	0.017947	1.10752	-1.09314	0.957921	3.4263e-05	5.27842e-05	FALSE	TRUE	TRUE	down.late	3346	7286	4800	16511	11341	8301	5679	5390	3786	-0.595344	1.14218	-0.546838	12.2978	13.4894	12.331
chr6	79631329	79703655	72327	+	SH3BGRL2	protein_coding	ENSG00000198478	ENSG00000198478.8	415.503	4.7842	3.03385	1.68611	2.70422e-82	7.01877e-33	9.17912e-16	TRUE	TRUE	TRUE	up.early	32	24	43	213	375	281	775	1025	991	-1.16649	0.0373714	1.12912	7.20634	8.71194	10.0773
chr19	52527652	52564464	36813	+	ZNF808	protein_coding	ENSG00000198482	ENSG00000198482.14	681.876	-0.903058	-1.25613	0.250416	2.31131e-06	1.71201e-10	0.204483	TRUE	TRUE	FALSE	down.early	924	1075	1229	318	529	445	425	588	635	1.23746	-0.84999	-0.387472	10.2536	9.16782	9.40841
chr14	50532509	50634017	101509	+	ATL1	protein_coding	ENSG00000198513	ENSG00000198513.13	90.3495	-1.77573	-2.36863	0.301367	3.88529e-07	1.74302e-10	0.278321	TRUE	TRUE	FALSE	down.early	171	175	181	19	48	29	57	41	65	1.26156	-0.803681	-0.457878	8.33672	7.2045	7.39408
chr4	47935977	48016681	80705	-	CNGA1	protein_coding	ENSG00000198515	ENSG00000198515.16	35.6845	-0.0724293	-2.88881	2.72672	0.859938	7.61514e-07	2.74664e-06	FALSE	TRUE	TRUE	up.late	33	44	68	4	6	10	46	69	24	0.692244	-1.1843	0.492051	7.43388	6.67561	7.35298
chr7	1530702	1543043	12342	+	MAFK	protein_coding	ENSG00000198517	ENSG00000198517.10	1762.58	0.341989	-0.564291	0.998456	0.0798241	0.00235757	1.95196e-07	FALSE	TRUE	TRUE	up.late	1422	2019	1890	1230	1355	884	2221	2542	2240	0.16905	-1.13524	0.966194	10.9181	10.3011	11.2953
chr13	101452593	101720856	268264	+	ITGBL1	protein_coding	ENSG00000198542	ENSG00000198542.14	339.547	3.5076	-0.140332	3.7263	2.89504e-56	0.561612	4.11095e-62	TRUE	FALSE	TRUE	up.late	69	78	76	62	86	58	782	757	1023	-0.622159	-0.701371	1.32353	7.65459	7.55957	9.9886
chr10	133308914	133313162	4249	+	ZNF511	protein_coding	ENSG00000198546	ENSG00000198546.15	1264.1	0.956619	0.378836	0.518975	1.59154e-14	0.00300276	3.073e-05	TRUE	TRUE	TRUE	up.early	736	1018	914	1174	1424	1063	1702	1744	1577	-1.07242	-0.119487	1.1919	10.0009	10.373	10.885
chr8	142611049	142614479	3431	-	ARC	protein_coding	ENSG00000198576	ENSG00000198576.4	4.28133	4.23204	0.893277	0.627724	0.001099	0.0872986	0.160097	TRUE	FALSE	FALSE	up.early	0	0	0	4	3	0	6	13	13	-0.964086	-0.168847	1.13293	6.28361	6.48201	6.80679
chr3	131381671	131388830	7160	+	NUDT16	protein_coding	ENSG00000198585	ENSG00000198585.12	1412.98	-0.380602	0.20938	-0.609979	0.00820043	0.158635	8.75902e-06	TRUE	FALSE	TRUE	down.late	1107	1685	1514	1647	2069	1693	908	1120	1131	0.158328	0.997861	-1.15619	10.6322	10.8658	10.2664
chr4	150264435	151015727	751293	-	LRBA	protein_coding	ENSG00000198589	ENSG00000198589.14	7511.43	-0.218683	-0.676133	0.410003	0.255968	0.000106728	0.0176816	FALSE	TRUE	FALSE	down.early	7146	9571	11201	4724	7036	6294	6581	8008	6860	0.881175	-1.09733	0.216154	13.1906	12.4536	12.9429
chr12	131828393	131851783	23391	+	MMP17	protein_coding	ENSG00000198598	ENSG00000198598.6	471.172	-2.47136	-0.504713	-1.82524	6.80825e-28	0.01307	1.10837e-15	TRUE	FALSE	TRUE	down.late	584	933	815	608	567	348	116	147	147	0.951769	0.294377	-1.24615	9.85175	9.31848	8.06884
chr2	237085882	237100474	14593	+	COPS8	protein_coding	ENSG00000198612	ENSG00000198612.11	5154.54	-2.22154	0.195498	-2.47007	5.25844e-41	0.263699	1.83155e-50	TRUE	FALSE	TRUE	down.late	5286	6207	8184	5511	9485	8804	1189	1329	1471	0.55457	0.760275	-1.31485	12.6822	12.9157	10.5605
chr21	18857779	18858276	498	+	PPIAP22	processed_pseudogene	ENSG00000198618	ENSG00000198618.5	467.312	-0.696831	-0.429541	-0.211511	9.36431e-07	0.00229646	0.176527	TRUE	TRUE	FALSE	down.early	511	684	619	399	495	428	349	398	336	1.23026	-0.250015	-0.980242	9.55781	9.17354	8.98397
chr5	151181052	151224093	43042	-	CCDC69	protein_coding	ENSG00000198624	ENSG00000198624.13	213.752	3.41347	5.53399	-2.05551	1.28824e-21	4.45458e-57	9.8434e-16	TRUE	TRUE	TRUE	up.early	10	10	14	538	412	563	114	126	93	-1.10441	1.1749	-0.0704943	6.81171	9.3414	7.9592
chr9	21329665	21335404	5740	-	KLHL9	protein_coding	ENSG00000198642	ENSG00000198642.7	1595.12	0.65621	1.17114	-0.442063	1.1941e-05	4.93738e-15	0.00276912	TRUE	TRUE	TRUE	up.early	738	967	1213	1915	2554	2392	1514	1737	1456	-1.17559	1.06094	0.114647	10.1221	11.2189	10.7548
chr2	167954020	168247595	293576	-	STK39	protein_coding	ENSG00000198648	ENSG00000198648.11	2199.88	-0.0622952	-0.744363	0.661371	0.76081	1.46574e-06	1.53382e-05	FALSE	TRUE	TRUE	up.late	2028	2844	2981	1327	1897	1407	2467	2965	1998	0.728033	-1.24195	0.513919	11.4343	10.6865	11.353
chr14	90396502	90408268	11767	+	CALM1	protein_coding	ENSG00000198668	ENSG00000198668.13	8107.65	-0.960516	-0.461816	-0.428129	4.53416e-12	0.0009396	0.0023031	TRUE	TRUE	TRUE	down.early	11167	13227	13226	6612	10055	6961	4194	4890	5538	1.1275	-0.0305952	-1.09691	13.4507	12.939	12.468
chr9	25676389	25678440	2052	-	TUSC1	protein_coding	ENSG00000198680	ENSG00000198680.4	626.923	1.14571	2.09366	-0.763632	4.89854e-07	3.03833e-19	0.000471149	TRUE	TRUE	TRUE	up.early	182	305	239	1407	992	832	590	553	560	-1.1482	1.05909	0.0891079	8.56808	10.213	9.49013
chr10	87659613	87747705	88093	+	PAPSS2	protein_coding	ENSG00000198682	ENSG00000198682.13	131.86	1.80553	0.885372	0.319544	0.000141195	0.0212676	0.296279	TRUE	FALSE	FALSE	up.early	29	34	37	86	172	101	243	377	210	-0.970779	0.113467	0.857312	7.37304	7.99505	8.42178
chrX	135973841	136047269	73429	+	SLC9A6	protein_coding	ENSG00000198689	ENSG00000198689.13	812.013	-0.467425	0.121451	-0.598227	0.00564169	0.528977	0.000241943	TRUE	FALSE	TRUE	down.late	688	917	1101	789	1188	971	459	630	675	0.351514	0.821717	-1.17323	9.98658	10.1236	9.54239
chr15	30890559	30943108	52550	+	FAN1	protein_coding	ENSG00000198690	ENSG00000198690.10	1769.12	0.251937	0.355694	-0.106036	0.0622725	0.00500033	0.502913	FALSE	TRUE	FALSE	up.early	1216	1595	1577	1886	2383	1916	1521	2035	1937	-1.14452	0.906503	0.238019	10.6929	11.0611	10.9411
chrM	14149	14673	525	-	MT-ND6	protein_coding	ENSG00000198695	ENSG00000198695.2	2203.82	0.372815	-0.380995	0.830728	0.0567807	0.0396956	1.2815e-05	FALSE	FALSE	TRUE	up.late	1417	2866	2301	1290	1610	1778	2455	3157	3114	0.0151818	-1.03367	1.01848	11.1552	10.7102	11.5809
chr1	156290089	156295689	5601	-	GLMP	protein_coding	ENSG00000198715	ENSG00000198715.13	495.214	0.36813	0.647864	-0.2487	0.0183376	1.32528e-05	0.112251	FALSE	TRUE	FALSE	up.early	298	425	420	574	669	653	463	548	435	-1.14708	1.04957	0.0975063	9.01928	9.56776	9.33004
chr14	44962190	45074431	112242	+	TOGARAM1	protein_coding	ENSG00000198718	ENSG00000198718.13	829.865	-0.815588	0.0210084	-0.838334	0.00029272	0.944394	0.000217212	TRUE	FALSE	TRUE	down.late	655	998	1182	722	1121	1029	483	625	557	0.580337	0.553592	-1.13393	10.1338	10.1217	9.36107
chr6	170282206	170306565	24360	-	DLL1	protein_coding	ENSG00000198719	ENSG00000198719.9	92.6879	7.00355	1.05225	5.08158	2.04145e-20	0.0338686	3.43764e-22	TRUE	FALSE	TRUE	up.late	2	2	1	9	8	6	298	312	375	-0.749729	-0.555111	1.30484	6.54259	6.74204	8.64813
chr17	29589769	29614761	24993	+	ANKRD13B	protein_coding	ENSG00000198720	ENSG00000198720.13	724.09	0.694836	0.429862	0.190979	5.50186e-05	0.0113719	0.305163	TRUE	FALSE	FALSE	up.early	471	584	615	785	942	642	679	862	899	-1.13399	0.218887	0.915102	9.39205	9.80795	10.022
chr6	4115693	4135597	19905	-	ECI2	protein_coding	ENSG00000198721	ENSG00000198721.13	1610.35	0.806062	1.2341	-0.328446	5.95136e-06	9.15914e-12	0.0647309	TRUE	TRUE	FALSE	up.early	734	1002	1117	2130	2471	2086	1674	1919	1314	-1.18958	0.969024	0.220558	10.0553	11.2208	10.8167
chr9	35161992	35405338	243347	+	UNC13B	protein_coding	ENSG00000198722	ENSG00000198722.14	2114.53	-0.398954	0.288338	-0.710423	0.000742916	0.0147486	3.8942e-10	TRUE	FALSE	TRUE	down.late	1768	2283	2268	2544	3277	2311	1499	1726	1507	0.097101	1.08158	-1.17868	11.148	11.4501	10.7566
chrM	14747	15887	1141	+	MT-CYB	protein_coding	ENSG00000198727	ENSG00000198727.2	20133.1	-0.778281	-0.0950333	-0.545892	0.00979268	0.753984	0.0491451	TRUE	FALSE	FALSE	down.early	23966	21665	29500	8662	29417	30881	9585	12644	15362	0.656504	0.143139	-0.799644	14.6241	14.2683	13.6147
chr10	102106489	102120368	13880	-	LDB1	protein_coding	ENSG00000198728	ENSG00000198728.11	2095.86	0.48822	0.350447	0.109003	2.49661e-05	0.00255054	0.447135	TRUE	TRUE	FALSE	up.early	1207	1790	1930	2148	2655	2162	2076	2704	2427	-1.25263	0.366054	0.88658	10.8391	11.2021	11.3189
chr6	150143044	150250392	107349	+	PPP1R14C	protein_coding	ENSG00000198729	ENSG00000198729.5	1874.09	-1.36135	-1.87388	0.465336	1.39538e-33	6.35314e-61	6.83818e-05	TRUE	TRUE	TRUE	down.early	2806	3723	3637	947	1058	813	1159	1453	1288	1.28862	-0.929988	-0.358631	11.7946	10.0604	10.507
chr14	69854131	70032366	178236	+	SMOC1	protein_coding	ENSG00000198732	ENSG00000198732.11	3997.21	1.7105	-0.023863	1.74993	4.69245e-16	0.932263	1.39404e-16	TRUE	FALSE	TRUE	up.late	1711	2493	2594	2078	3050	1838	7076	8575	5740	-0.614441	-0.669645	1.28409	11.2161	11.1674	12.8931
chr1	169511951	169586588	74638	-	F5	protein_coding	ENSG00000198734	ENSG00000198734.12	11.4935	4.4906	4.23416	0.00780806	0.000289273	0.000405077	0.989843	TRUE	TRUE	FALSE	up.early	0	0	1	5	21	24	12	27	15	-1.19898	0.562579	0.636397	6.33654	6.92063	6.94511
chr16	1938229	1943293	5065	-	MSRB1	protein_coding	ENSG00000198736	ENSG00000198736.12	499.407	-0.846459	-0.726997	-0.0897458	3.43935e-08	2.24123e-06	0.656538	TRUE	TRUE	FALSE	down.early	605	779	732	430	473	357	390	370	363	1.28542	-0.520762	-0.764661	9.74159	9.11469	9.03003
chr7	99027440	99144108	116669	-	SMURF1	protein_coding	ENSG00000198742	ENSG00000198742.10	3714.9	-0.281669	-0.821916	0.509629	0.0199868	4.90116e-13	8.09971e-06	FALSE	TRUE	TRUE	down.early	3940	4926	5270	2341	2970	2539	3672	4475	3472	1.01855	-1.22399	0.205439	12.2487	11.433	11.9529
chr14	102932380	103057549	125170	-	CDC42BPB	protein_coding	ENSG00000198752	ENSG00000198752.11	7418.35	-0.398673	0.0208299	-0.405584	0.00436906	0.921052	0.00297047	TRUE	FALSE	TRUE	down.late	6259	9012	9306	8515	8978	7579	5442	7002	5228	0.553415	0.638984	-1.1924	13.0039	13.0247	12.5781
chrX	153764196	153779346	15151	+	PLXNB3	protein_coding	ENSG00000198753	ENSG00000198753.12	1058.3	0.195221	-0.956191	1.25769	0.439303	5.2931e-05	2.78302e-07	FALSE	TRUE	TRUE	up.late	670	1321	1290	676	637	518	1489	1928	1000	0.392737	-1.1635	0.77076	10.3666	9.46613	10.5854
chr20	58459101	58515399	56299	-	APCDD1L	protein_coding	ENSG00000198768	ENSG00000198768.11	27.3097	5.03173	5.79965	-0.45099	1.02603e-07	2.99192e-10	0.145911	TRUE	TRUE	FALSE	up.early	0	2	1	50	66	56	19	20	15	-1.2549	0.92847	0.326433	6.38002	7.43127	7.1414
chr5	74777574	74866966	89393	-	FAM169A	protein_coding	ENSG00000198780	ENSG00000198780.12	564.82	0.796588	-0.281913	1.19183	1.33781e-05	0.127145	2.36351e-10	TRUE	FALSE	TRUE	up.late	354	393	464	302	552	394	851	895	930	-0.327377	-0.900323	1.2277	9.25324	8.98612	9.97826
chr11	1074875	1110511	35637	+	MUC2	protein_coding	ENSG00000198788	ENSG00000198788.9	50.4776	7.25342	1.83035	4.5543	6.12239e-16	0.00879559	2.25275e-16	TRUE	TRUE	TRUE	up.late	2	1	0	7	3	5	134	144	87	-0.805256	-0.488093	1.29335	6.40884	6.66484	8.10275
chr8	17224966	17246878	21913	-	CNOT7	protein_coding	ENSG00000198791	ENSG00000198791.12	4448.58	-0.352581	-0.506285	0.146647	0.00312737	1.06053e-05	0.280006	TRUE	TRUE	FALSE	down.early	4406	5294	5903	3443	4906	4008	3684	4253	4128	1.22002	-0.93989	-0.280127	12.4455	11.922	12.0819
chr22	38219291	38273010	53720	-	TMEM184B	protein_coding	ENSG00000198792	ENSG00000198792.13	3503.32	0.148871	-0.170838	0.325324	0.265881	0.189046	0.00614412	FALSE	FALSE	TRUE	up.late	2757	3809	3948	2871	3876	2776	3414	4471	3845	0.0668488	-1.08767	1.02082	11.8394	11.6501	11.9957
chr15	74957219	75021495	64277	+	SCAMP5	protein_coding	ENSG00000198794	ENSG00000198794.12	72.8644	0.901473	0.0241203	0.825656	0.00424582	0.946139	0.00805152	TRUE	FALSE	TRUE	up.late	31	57	67	61	57	33	103	130	123	-0.600726	-0.558997	1.15972	7.41308	7.42551	7.9376
chr1	177170958	177282422	111465	+	BRINP2	protein_coding	ENSG00000198797	ENSG00000198797.7	15.9465	6.55122	4.17116	0.859035	7.29427e-07	0.000622703	0.0696794	TRUE	TRUE	FALSE	up.early	0	0	0	8	4	7	20	36	75	-1.0705	-0.00444245	1.07494	6.28361	6.76256	7.24749
chr14	36657568	36679362	21795	+	PAX9	protein_coding	ENSG00000198807	ENSG00000198807.13	635.29	-1.61484	-0.565439	-0.938936	1.14802e-19	0.000944323	1.48384e-07	TRUE	TRUE	TRUE	down.early	758	1038	1080	582	687	659	264	350	303	1.06001	0.126181	-1.18619	10.1332	9.58392	8.81194
chr19	7515292	7521025	5734	+	ZNF358	protein_coding	ENSG00000198816	ENSG00000198816.7	354.447	0.607353	1.40804	-0.463784	0.0433849	3.89518e-05	0.0895329	FALSE	TRUE	FALSE	up.early	115	248	195	719	421	511	358	364	210	-0.915176	0.931355	-0.0161791	8.30727	9.39138	8.83508
chr6	166319728	166342576	22849	-	SFT2D1	protein_coding	ENSG00000198818	ENSG00000198818.10	1137.71	0.353886	-0.0833509	0.434342	0.0177293	0.655886	0.00241441	FALSE	FALSE	TRUE	up.late	865	1097	1174	804	1293	944	1311	1454	1353	-0.368203	-0.804851	1.17305	10.233	10.1344	10.5809
chr1	167430640	167518610	87971	-	CD247	protein_coding	ENSG00000198821	ENSG00000198821.11	9.84344	-3.82759	0.308466	-4.97371	0.00105568	0.360912	7.38028e-05	TRUE	FALSE	TRUE	down.late	8	10	10	8	33	12	1	0	0	0.314237	0.876145	-1.19038	6.79524	6.97074	6.3253
chr13	114314482	114337626	23145	+	CHAMP1	protein_coding	ENSG00000198824	ENSG00000198824.7	1472.42	0.264994	0.607752	-0.302852	0.166451	0.00058018	0.092496	FALSE	TRUE	FALSE	up.early	1098	1220	1406	1601	2361	2038	894	1180	1671	-0.928527	1.02631	-0.0977875	10.3377	10.9611	10.6026
chr10	119726042	119829147	103106	+	INPP5F	protein_coding	ENSG00000198825	ENSG00000198825.15	1307.09	0.36277	-0.201253	0.583683	0.0169609	0.204152	5.61459e-05	FALSE	FALSE	TRUE	up.late	1148	1271	1431	709	1446	984	1468	1849	1619	-0.164412	-0.974816	1.13923	10.4406	10.2141	10.8049
chr22	31104772	31120069	15298	-	SELENOM	protein_coding	ENSG00000198832	ENSG00000198832.10	101.139	-1.73194	-0.0661424	-1.60768	9.3564e-07	0.831969	7.65834e-06	TRUE	FALSE	TRUE	down.late	91	195	139	180	105	99	44	35	31	0.689842	0.49477	-1.18461	8.07622	7.99156	7.26271
chr1	228149930	228159826	9897	+	GJC2	protein_coding	ENSG00000198835	ENSG00000198835.4	90.8207	-1.06836	-0.00663933	-1.05792	0.00233346	0.98718	0.00331942	TRUE	FALSE	TRUE	down.late	72	161	117	157	81	102	39	69	26	0.568247	0.509323	-1.07757	7.92896	7.90748	7.32913
chr7	112206695	112343934	137240	+	ZNF277	protein_coding	ENSG00000198839	ENSG00000198839.10	681.143	-0.396354	-0.578478	0.155837	0.0840557	0.00826296	0.517789	FALSE	TRUE	FALSE	down.early	658	858	1125	538	619	630	653	689	371	0.984309	-0.703209	-0.2811	10.0056	9.40918	9.55836
chr3	150602875	150630445	27571	+	SELENOT	protein_coding	ENSG00000198843	ENSG00000198843.13	3698.36	0.307785	-0.28683	0.62577	0.0565774	0.0654756	3.4519e-05	FALSE	FALSE	TRUE	up.late	2900	3735	3774	2535	3444	2753	4136	4741	5440	-0.0123024	-1.03725	1.04956	11.8765	11.5508	12.2139
chr16	55802851	55833337	30487	-	CES1	protein_coding	ENSG00000198848	ENSG00000198848.13	75.1794	-3.12223	-0.610445	-1.76901	1.40548e-08	0.077631	0.000639245	TRUE	FALSE	TRUE	down.early	66	125	167	59	44	64	25	10	17	1.04011	0.0646309	-1.10474	8.10663	7.54861	6.87967
chr9	35490111	35561898	71788	+	RUSC2	protein_coding	ENSG00000198853	ENSG00000198853.12	1362	0.127295	0.819985	-0.664124	0.449383	3.61134e-09	1.33268e-06	FALSE	TRUE	TRUE	down.late	881	1034	1142	1806	2059	1810	1050	1264	1230	-0.807393	1.27521	-0.46782	10.2152	10.9981	10.3429
chr4	108650585	108667820	17236	+	OSTC	protein_coding	ENSG00000198856	ENSG00000198856.13	2159.34	0.189506	0.320166	-0.131368	0.15604	0.00848589	0.360767	FALSE	TRUE	FALSE	up.early	1476	2114	2086	2411	2719	2226	2185	2322	2001	-1.09385	0.993664	0.10019	10.9915	11.3269	11.1834
chr10	119207571	119459745	252175	+	GRK5	protein_coding	ENSG00000198873	ENSG00000198873.12	232.879	2.02173	0.2	1.75242	4.11192e-31	0.29385	1.36569e-24	TRUE	FALSE	TRUE	up.late	94	123	112	127	164	117	409	485	467	-0.772114	-0.552395	1.32451	7.91214	8.05051	9.23249
chr7	66995173	67239519	244347	+	TYW1	protein_coding	ENSG00000198874	ENSG00000198874.13	839.542	-0.727846	-0.269785	-0.38541	1.78764e-06	0.0826903	0.0122291	TRUE	FALSE	FALSE	down.early	953	1152	1218	765	968	758	497	614	707	1.03339	0.102189	-1.13558	10.2399	9.95289	9.57135
chr10	7158624	7411486	252863	-	SFMBT2	protein_coding	ENSG00000198879	ENSG00000198879.12	138.18	5.14862	4.63439	0.327248	8.14181e-28	1.09115e-22	0.167922	TRUE	TRUE	FALSE	up.early	4	3	7	183	253	197	206	249	349	-1.29582	0.475631	0.82019	6.71448	8.24874	8.54716
chr14	77098126	77117287	19162	+	CIPC	protein_coding	ENSG00000198894	ENSG00000198894.8	963.311	-0.46691	0.118307	-0.594723	0.010029	0.564455	0.000664529	FALSE	FALSE	TRUE	down.late	876	1094	1318	1125	1179	1136	549	749	718	0.34876	0.777334	-1.12609	10.1985	10.3296	9.74747
chr7	116811070	116922049	110980	+	CAPZA2	protein_coding	ENSG00000198898	ENSG00000198898.14	3830.22	-0.80342	-0.422349	-0.279816	1.30111e-05	0.01927	0.13546	TRUE	FALSE	FALSE	down.early	4161	5642	5737	3015	3905	3834	2805	2848	2537	1.08219	-0.137939	-0.944255	12.3533	11.8491	11.5159
chr17	63622415	63696305	73891	+	MAP3K3	protein_coding	ENSG00000198909	ENSG00000198909.8	1128.25	-0.233804	0.410288	-0.677945	0.160407	0.00652129	6.40496e-06	FALSE	TRUE	TRUE	down.late	825	1151	1116	1319	1925	1354	739	865	1001	-0.194254	1.16226	-0.968009	10.2304	10.6536	9.98894
chrX	153861514	153886173	24660	-	L1CAM	protein_coding	ENSG00000198910	ENSG00000198910.14	1619.99	-0.875782	-1.28108	0.295848	3.20301e-06	2.98186e-11	0.119137	TRUE	TRUE	FALSE	down.early	2252	2505	2720	830	1622	836	1076	1404	1328	1.21576	-0.920839	-0.294922	11.3947	10.1473	10.5127
chr22	41833079	41907307	74229	+	SREBF2	protein_coding	ENSG00000198911	ENSG00000198911.12	11926.5	-0.405284	-0.194912	-0.176963	0.00177449	0.158598	0.216615	TRUE	FALSE	FALSE	down.early	10373	15950	15857	12688	12792	11035	9411	11687	8671	1.04965	-0.0398496	-1.0098	13.7663	13.5388	13.3363
chr1	3889125	3900293	11169	-	C1orf174	protein_coding	ENSG00000198912	ENSG00000198912.11	914.177	0.460954	0.354579	0.0711391	0.00170333	0.0143792	0.716255	TRUE	FALSE	FALSE	up.early	649	808	771	983	1193	796	882	1109	1070	-1.18644	0.410649	0.775789	9.78202	10.1308	10.2106
chr3	108589705	108694840	105136	+	DZIP3	protein_coding	ENSG00000198919	ENSG00000198919.13	510.801	0.385371	-0.548212	1.03881	0.0507026	0.00394828	1.55977e-07	FALSE	TRUE	TRUE	up.late	417	493	674	230	412	379	673	698	609	0.0990169	-1.12058	1.02156	9.35027	8.85516	9.72478
chr17	6578147	6640711	62565	-	KIAA0753	protein_coding	ENSG00000198920	ENSG00000198920.11	903.571	-0.358843	0.187644	-0.566716	0.0367762	0.289265	0.000485969	FALSE	FALSE	TRUE	down.late	827	884	1094	820	1283	1031	630	754	802	0.1789	0.915844	-1.09474	10.0667	10.2681	9.71852
chr2	219219380	219229717	10338	-	ATG9A	protein_coding	ENSG00000198925	ENSG00000198925.12	3481.53	0.202332	0.496699	-0.272921	0.278268	0.00271198	0.114271	FALSE	TRUE	FALSE	up.early	2234	2975	3174	4052	5190	4559	2873	3786	2861	-0.884701	1.00697	-0.12227	11.5492	12.0895	11.7669
chr1	162069691	162370475	300785	+	NOS1AP	protein_coding	ENSG00000198929	ENSG00000198929.13	167.167	1.63577	0.624028	0.810572	1.64725e-12	0.0048299	0.00018293	TRUE	TRUE	TRUE	up.early	56	96	109	147	169	107	247	272	319	-1.03669	-0.149361	1.18605	7.7181	8.10841	8.69581
chr16	88809339	88811937	2599	-	APRT	protein_coding	ENSG00000198931	ENSG00000198931.11	5789.88	-0.677429	-0.585941	-0.060407	1.78287e-05	0.000189591	0.782541	TRUE	TRUE	FALSE	down.early	5840	9681	7938	5662	5014	4148	5006	4908	4224	1.21954	-0.517716	-0.701826	12.945	12.302	12.2338
chr6	130013699	130141449	127751	+	L3MBTL3	protein_coding	ENSG00000198945	ENSG00000198945.8	382.787	0.435856	1.02234	-0.45966	0.047087	3.48755e-06	0.025009	FALSE	TRUE	FALSE	up.early	200	257	329	431	604	540	288	380	387	-0.999778	1.06409	-0.064311	8.5962	9.40959	8.96488
chrX	31097677	33339441	2241765	-	DMD	protein_coding	ENSG00000198947	ENSG00000198947.16	459.398	1.03474	0.0489851	0.960986	3.54085e-06	0.857301	2.17663e-05	TRUE	FALSE	TRUE	up.late	312	270	348	203	447	398	626	821	786	-0.668261	-0.555496	1.22376	8.84867	8.90246	9.75117
chr4	169986597	170033031	46435	-	MFAP3L	protein_coding	ENSG00000198948	ENSG00000198948.12	172.541	0.409928	1.48634	-0.790851	0.166094	9.30197e-06	0.00744447	FALSE	TRUE	TRUE	up.early	83	80	82	218	419	356	103	107	180	-0.842173	1.12874	-0.286571	7.77626	8.73502	8.04653
chr22	42058334	42070842	12509	-	NAGA	protein_coding	ENSG00000198951	ENSG00000198951.12	1136.55	-0.560555	-0.337702	-0.184071	3.10374e-06	0.00522607	0.173151	TRUE	TRUE	FALSE	down.early	1089	1566	1620	1033	1333	1014	793	986	915	1.21758	-0.215259	-1.00232	10.5989	10.2626	10.0779
chr1	156249224	156282825	33602	-	SMG5	protein_coding	ENSG00000198952	ENSG00000198952.8	3876.58	-0.397901	-0.189669	-0.181318	0.000487695	0.121633	0.149661	TRUE	FALSE	FALSE	down.early	3760	4714	4792	3774	4645	3710	2604	3459	3700	1.10064	-0.0157027	-1.08493	12.1716	11.9634	11.764
chr10	68988803	69043544	54742	+	KIFBP	protein_coding	ENSG00000198954	ENSG00000198954.9	1798.47	0.378719	-0.0720307	0.444454	0.0192062	0.727301	0.00415099	FALSE	FALSE	TRUE	up.late	1543	1673	1750	1299	2138	1324	1877	2286	2374	-0.39696	-0.738282	1.13524	10.8068	10.7186	11.2027
chr20	38127385	38166578	39194	-	TGM2	protein_coding	ENSG00000198959	ENSG00000198959.12	5418.19	1.68861	-1.29776	3.07711	3.60586e-16	4.75773e-10	1.01664e-49	TRUE	TRUE	TRUE	up.late	2848	3533	3775	1165	1954	1160	11168	14058	8332	-0.0959106	-1.08504	1.18095	11.8107	10.5213	13.4753
chr10	50305586	50625163	319578	-	SGMS1	protein_coding	ENSG00000198964	ENSG00000198964.14	898.277	1.02378	0.459216	0.507512	5.44376e-17	0.000232641	3.00229e-05	TRUE	TRUE	TRUE	up.early	514	582	666	757	1070	929	1084	1278	1221	-1.11784	-0.0527486	1.17059	9.5442	9.96445	10.4471
chr9	97200475	97238745	38271	-		lncRNA	ENSG00000203279	ENSG00000203279.4	23.2132	2.37663	2.80454	-0.1655	2.32804e-05	1.01725e-06	0.594628	TRUE	TRUE	FALSE	up.early	6	7	1	31	51	28	27	32	25	-1.26438	0.813352	0.45103	6.607	7.25375	7.14097
chr19	53365693	53392217	26525	+	ZNF525	protein_coding	ENSG00000203326	ENSG00000203326.12	513.303	-0.352029	-1.55052	1.11502	0.0842309	4.14202e-14	6.59493e-08	FALSE	TRUE	TRUE	down.early	604	656	853	165	493	312	435	448	548	0.922267	-1.24212	0.319849	9.79851	8.56229	9.45443
chr8	143734139	143790645	56507	+	IQANK1	protein_coding	ENSG00000203499	ENSG00000203499.12	1612.3	-0.144056	-1.74328	1.57622	0.424531	6.00028e-29	8.43196e-24	FALSE	TRUE	TRUE	up.late	1841	2285	2664	534	946	621	1423	2141	2054	0.762377	-1.31011	0.547732	11.2092	9.63341	11.046
chr2	1620510	1625419	4910	-		lncRNA	ENSG00000203635	ENSG00000203635.2	14.2766	-0.2902	-3.02631	2.2283	0.433302	4.10541e-05	0.0012299	FALSE	TRUE	TRUE	down.early	22	29	22	2	5	0	16	19	13	0.870005	-1.22161	0.351609	7.08249	6.47491	6.9319
chr3	129847048	129847957	910	-		lncRNA	ENSG00000203644	ENSG00000203644.3	91.5569	0.857574	0.264273	0.429865	0.000397976	0.253241	0.0539027	TRUE	FALSE	FALSE	up.late	54	76	60	67	94	96	112	138	129	-0.973337	-0.191743	1.16508	7.54524	7.71787	8.01756
chr1	244969705	245127164	157460	+	EFCAB2	protein_coding	ENSG00000203666	ENSG00000203666.12	73.8843	-0.268422	0.548758	-0.970066	0.342394	0.028116	0.000527786	FALSE	FALSE	TRUE	down.late	54	67	58	105	145	111	42	45	54	-0.273564	1.17692	-0.903359	7.54831	7.89641	7.39717
chr1	223538007	223665723	127717	-	CAPN8	protein_coding	ENSG00000203697	ENSG00000203697.12	1002.19	-1.06925	-3.59865	2.45308	7.68259e-10	5.69757e-85	9.19461e-40	TRUE	TRUE	TRUE	down.early	1634	2197	2146	184	187	152	794	923	689	1.02949	-1.23768	0.20819	11.0415	8.20008	10.0122
chr1	210231456	210234047	2592	-	SERTAD4-AS1	lncRNA	ENSG00000203706	ENSG00000203706.8	46.548	0.926282	1.76769	-0.382201	0.00978443	2.17459e-05	0.18057	TRUE	TRUE	FALSE	up.early	16	25	16	78	97	51	59	53	26	-1.06975	0.992018	0.0777373	6.98432	7.6383	7.3483
chr1	207801518	207879115	77598	-	MIR29B2CHG	lncRNA	ENSG00000203709	ENSG00000203709.12	642.342	-1.37453	-0.00778218	-1.38561	6.4289e-08	0.981551	1.13419e-07	TRUE	FALSE	TRUE	down.late	551	975	984	789	902	754	191	293	389	0.620227	0.617586	-1.23781	9.90872	9.90704	8.7306
chr1	197902630	197907367	4738	+	C1orf53	protein_coding	ENSG00000203724	ENSG00000203724.11	63.2609	-1.05419	-0.0311957	-0.999981	0.000344446	0.921826	0.000842598	TRUE	FALSE	TRUE	down.late	70	77	86	88	77	75	32	27	38	0.673884	0.567804	-1.24169	7.6837	7.65742	7.20917
chr6	147508690	147737547	228858	+	SAMD5	protein_coding	ENSG00000203727	ENSG00000203727.4	22.6737	6.3539	6.75056	-0.267166	1.14798e-07	8.72366e-09	0.377759	TRUE	TRUE	FALSE	up.early	0	0	0	37	55	35	26	19	35	-1.29554	0.849474	0.446062	6.28361	7.30629	7.11395
chr6	112087591	112102790	15200	+	FAM229B	protein_coding	ENSG00000203778	ENSG00000203778.8	150.064	0.504222	1.34952	-0.685111	0.0258045	4.22483e-09	0.00117222	FALSE	TRUE	TRUE	up.early	64	86	105	263	259	219	149	136	99	-1.01444	1.18855	-0.174116	7.73751	8.535	8.04171
chr10	125896564	126009592	113029	+	FANK1	protein_coding	ENSG00000203780	ENSG00000203780.12	85.7032	-2.26047	-1.29353	-0.585391	1.16191e-10	5.56131e-05	0.0421185	TRUE	TRUE	FALSE	down.early	108	195	213	85	55	47	34	24	32	1.21799	-0.301403	-0.91659	8.22464	7.49168	7.19492
chr1	153093135	153106184	13050	-	SPRR2E	protein_coding	ENSG00000203785	ENSG00000203785.9	12.4323	2.2728	-0.43683	3.83427	0.000357977	0.237401	7.82178e-06	TRUE	FALSE	TRUE	up.late	3	8	3	2	2	1	39	31	22	-0.423819	-0.84145	1.26527	6.62499	6.48962	7.1725
chr10	124748149	124791887	43739	-	EEF1AKMT2	protein_coding	ENSG00000203791	ENSG00000203791.15	604.367	0.592637	0.163669	0.353932	0.00113286	0.407075	0.0486094	TRUE	FALSE	FALSE	up.late	387	526	587	455	691	589	744	750	695	-0.84446	-0.248471	1.09293	9.29667	9.46163	9.83291
chr1	150560202	150562115	1914	-	ADAMTSL4-AS1	lncRNA	ENSG00000203804	ENSG00000203804.5	25.5827	-0.685281	0.412412	-1.61535	0.058581	0.167514	0.00037028	FALSE	FALSE	TRUE	down.late	15	28	30	52	37	37	12	8	13	0.00715745	1.0641	-1.07126	7.06914	7.31037	6.82301
chr10	120457227	120592065	134839	+	PLPP4	protein_coding	ENSG00000203805	ENSG00000203805.11	58.9459	3.48181	3.78732	-0.109084	6.4289e-08	4.15724e-09	0.753981	TRUE	TRUE	FALSE	up.early	11	5	2	73	101	87	64	62	56	-1.26142	0.759736	0.501684	6.66196	7.79097	7.64682
chr10	116427847	116477957	50111	+	PNLIPRP3	protein_coding	ENSG00000203837	ENSG00000203837.5	1124.46	-3.5221	-2.80342	-0.534818	2.91776e-46	2.2843e-30	0.0173583	TRUE	TRUE	FALSE	down.early	2284	2598	3362	289	484	407	259	300	143	1.29979	-0.467054	-0.832732	11.4999	9.03135	8.52045
chr1	116378437	116421301	42865	-	ATP1A1-AS1	lncRNA	ENSG00000203865	ENSG00000203865.11	89.2501	0.396714	-0.236991	0.740429	0.169149	0.373587	0.00992322	FALSE	FALSE	TRUE	up.late	64	70	74	65	74	72	122	140	103	-0.101547	-0.82604	0.927587	7.70932	7.524	7.97256
chr1	63523372	63572693	49322	+	EFCAB7	protein_coding	ENSG00000203965	ENSG00000203965.13	148.445	-0.496321	0.204523	-0.764169	0.0275687	0.351356	0.000587758	FALSE	FALSE	TRUE	down.late	143	156	199	116	218	207	95	105	106	0.198076	0.9297	-1.12778	8.17084	8.34749	7.85071
chr9	137615332	137618906	3575	-	ARRDC1-AS1	lncRNA	ENSG00000203993	ENSG00000203993.6	540.056	0.962338	0.965175	-0.000711065	1.58867e-12	1.80217e-12	1	TRUE	TRUE	FALSE	up.early	245	389	376	651	765	596	585	628	636	-1.3223	0.661494	0.660808	8.86145	9.6379	9.63763
chr10	88724544	88752756	28213	+	LIPK	protein_coding	ENSG00000204021	ENSG00000204021.4	32.3315	-2.04078	-2.97765	0.403437	5.55626e-06	3.07233e-09	0.210576	TRUE	TRUE	FALSE	down.early	51	68	104	4	7	14	13	19	14	1.26332	-0.846275	-0.417049	7.62618	6.73617	6.91725
chr10	77866875	77869610	2736	+		lncRNA	ENSG00000204049	ENSG00000204049.1	34.4941	-6.09488	-3.78033	-1.1464	2.59841e-10	2.02586e-09	0.0434749	TRUE	TRUE	FALSE	down.early	37	142	124	8	2	8	2	0	1	1.2481	-0.433468	-0.814627	7.77728	6.66946	6.41835
chr6	43506969	43510686	3718	-	LRRC73	protein_coding	ENSG00000204052	ENSG00000204052.4	53.2303	-0.498431	0.348405	-1.18751	0.140422	0.233404	0.0028908	FALSE	FALSE	TRUE	down.late	23	62	71	115	67	63	30	38	17	-0.0268007	0.921474	-0.894674	7.39326	7.67934	7.13142
chr9	129476946	129513687	36742	+	LINC00963	lncRNA	ENSG00000204054	ENSG00000204054.14	698.176	-0.422682	0.392987	-0.929887	0.0535143	0.0546099	2.232e-05	FALSE	FALSE	TRUE	down.late	518	735	876	1162	819	971	409	540	351	-0.00107372	0.993916	-0.992842	9.66883	10.0814	9.25757
chr1	41361922	41383590	21669	+	FOXO6	protein_coding	ENSG00000204060	ENSG00000204060.7	29.4979	-1.02015	-1.29286	0.102465	0.0066132	0.00165785	0.762542	TRUE	TRUE	FALSE	down.early	29	57	59	20	17	13	26	19	18	1.19918	-0.716844	-0.482332	7.4227	6.94018	6.99924
chr1	37860697	37947057	86361	-	INPP5B	protein_coding	ENSG00000204084	ENSG00000204084.13	805.369	-0.998153	-1.0277	0.0211904	1.13839e-12	3.73214e-13	0.928584	TRUE	TRUE	FALSE	down.early	1017	1434	1343	590	711	491	505	633	614	1.31064	-0.683242	-0.627401	10.4314	9.51641	9.54204
chr20	40685848	40689236	3389	-	MAFB	protein_coding	ENSG00000204103	ENSG00000204103.4	566.225	-4.94473	-0.52575	-4.29975	6.51565e-86	0.00750671	1.00669e-64	TRUE	TRUE	TRUE	down.late	583	1249	1296	656	731	606	26	38	33	0.840272	0.464443	-1.30472	10.1614	9.64188	7.19644
chr2	238320441	238400897	80457	+	TRAF3IP1	protein_coding	ENSG00000204104	ENSG00000204104.12	594.251	-0.412269	0.240995	-0.718887	0.0699651	0.268343	0.00114115	FALSE	FALSE	TRUE	down.late	475	568	764	673	854	674	324	500	478	0.0843529	0.886638	-0.970991	9.52287	9.81667	9.13639
chr2	232697299	232860605	163307	+	GIGYF2	protein_coding	ENSG00000204120	ENSG00000204120.16	3209.05	0.1501	0.334475	-0.182339	0.305357	0.00877342	0.197717	FALSE	TRUE	FALSE	up.early	2488	3155	3649	3066	4601	3474	2299	3277	3190	-0.978299	1.05386	-0.0755648	11.5295	11.8955	11.6921
chr10	68341107	68407294	66188	-	RUFY2	protein_coding	ENSG00000204130	ENSG00000204130.14	677.074	0.596237	0.330184	0.178532	0.00295167	0.088849	0.402467	TRUE	FALSE	FALSE	up.early	433	483	583	504	894	765	743	875	846	-0.990126	0.125166	0.86496	9.35887	9.69909	9.92476
chr10	50739318	50816495	77178	+	ASAH2B	protein_coding	ENSG00000204147	ENSG00000204147.11	294.041	1.39139	0.483883	0.60469	1.38992e-06	0.0540703	0.0176955	TRUE	FALSE	FALSE	up.early	153	157	176	171	314	311	354	399	557	-0.93502	-0.130168	1.06519	8.20231	8.6132	9.22346
chr10	47501854	47523638	21785	-	AGAP9	protein_coding	ENSG00000204172	ENSG00000204172.12	375.998	0.526765	0.3714	0.0939109	0.0065053	0.0468477	0.688105	TRUE	FALSE	FALSE	up.early	235	319	311	369	489	376	300	506	512	-1.07167	0.365326	0.706344	8.74986	9.0912	9.1722
chr10	46461099	46465958	4860	-	NPY4R	protein_coding	ENSG00000204174	ENSG00000204174.8	18.4845	-4.36978	-0.129072	-3.80466	2.03465e-05	0.709367	0.000156931	TRUE	FALSE	TRUE	down.late	9	34	58	28	18	25	0	3	0	0.688505	0.493428	-1.18193	7.13853	7.05906	6.37661
chr10	46549044	46555530	6487	-	GPRIN2	protein_coding	ENSG00000204175	ENSG00000204175.5	6.88104	-0.528243	-2.59158	0.868134	0.202239	0.00313211	0.087243	FALSE	TRUE	FALSE	down.early	8	20	14	0	2	1	6	3	9	1.04382	-1.07681	0.0329853	6.8869	6.41423	6.66159
chr2	206274663	206314427	39765	+	ZDBF2	protein_coding	ENSG00000204186	ENSG00000204186.10	1130.68	0.798723	0.0932752	0.65201	6.32601e-06	0.667531	0.000187065	TRUE	FALSE	TRUE	up.late	581	922	1189	775	1128	1031	1484	1724	1384	-0.747004	-0.467362	1.21437	9.97747	10.0884	10.7555
chr6	33318558	33323016	4459	-	DAXX	protein_coding	ENSG00000204209	ENSG00000204209.13	2077.02	-0.173191	0.141345	-0.318145	0.133561	0.238183	0.0025851	FALSE	FALSE	TRUE	down.late	1679	2338	2138	2223	2741	2184	1721	2004	1786	0.0575076	1.10204	-1.15955	11.1248	11.2736	10.9515
chr1	23380909	23424748	43840	-	TCEA3	protein_coding	ENSG00000204219	ENSG00000204219.11	13.081	-2.34175	-0.627289	-0.688189	0.000116845	0.0823226	0.0860571	TRUE	FALSE	FALSE	down.early	13	29	25	8	10	12	4	3	7	1.16992	-0.10076	-1.06916	7.08779	6.80901	6.59655
chr6	33204655	33206831	2177	+	HSD17B8	protein_coding	ENSG00000204228	ENSG00000204228.4	280.841	0.216994	-0.421723	0.713395	0.404814	0.0652915	0.0029315	FALSE	FALSE	TRUE	up.late	218	343	319	224	205	161	460	356	242	0.222087	-0.990447	0.768359	8.75821	8.36421	8.93571
chr17	81665036	81666635	1600	-	OXLD1	protein_coding	ENSG00000204237	ENSG00000204237.5	1088.68	0.714327	0.3447	0.231669	0.00303273	0.126938	0.325188	TRUE	FALSE	FALSE	up.early	578	1040	898	1327	961	899	1418	1355	1145	-0.89901	0.04089	0.85812	9.83423	10.2363	10.5859
chr6	32840717	32844679	3963	-	PSMB8	protein_coding	ENSG00000204264	ENSG00000204264.12	2124.13	-0.00602702	-0.567666	0.55357	0.985987	0.00618705	0.00700534	FALSE	TRUE	TRUE	up.late	2057	2819	2377	1982	1465	1141	2584	2691	1959	0.563372	-1.0884	0.525027	11.3364	10.6587	11.3206
chr6	32168212	32178096	9885	-	AGPAT1	protein_coding	ENSG00000204310	ENSG00000204310.13	2408.5	-0.0287452	0.392237	-0.42494	0.873212	0.00151283	0.000587758	FALSE	TRUE	TRUE	down.late	1532	2479	2536	3004	3377	2723	1910	2366	2022	-0.568022	1.2523	-0.684275	11.1771	11.5923	11.1506
chr1	17189783	17197617	7835	+	LINC02783	lncRNA	ENSG00000204362	ENSG00000204362.6	99.1119	-4.40766	-0.440019	-3.78099	2.07301e-29	0.0557659	1.1225e-21	TRUE	FALSE	TRUE	down.late	129	202	190	107	137	110	2	15	7	0.881352	0.410074	-1.29143	8.28077	7.9399	6.7092
chr6	31899613	31902086	2474	-	ZBTB12	protein_coding	ENSG00000204366	ENSG00000204366.4	140.389	0.928547	0.627297	0.186767	4.93851e-05	0.00498738	0.415135	TRUE	TRUE	FALSE	up.early	71	101	92	172	181	111	194	190	158	-1.17338	0.281716	0.891663	7.75285	8.14833	8.31411
chr6	31879759	31897687	17929	-	EHMT2	protein_coding	ENSG00000204371	ENSG00000204371.11	1848.45	-0.199457	0.257494	-0.469916	0.123151	0.0338441	5.17264e-05	FALSE	FALSE	TRUE	down.late	1410	2047	1987	2151	2686	1975	1272	1648	1657	-0.10965	1.16076	-1.05111	10.9291	11.2011	10.7274
chr6	31834608	31839766	5159	+	SNHG32	lncRNA	ENSG00000204387	ENSG00000204387.14	1596.8	0.897403	0.412708	0.362642	3.12008e-06	0.0278075	0.0548632	TRUE	FALSE	FALSE	up.early	816	1185	1288	1583	1732	1493	2169	2729	1456	-1.04214	0.0568213	0.985323	10.2721	10.7387	11.133
chr6	31765590	31777328	11739	-	VWA7	protein_coding	ENSG00000204396	ENSG00000204396.11	67.3027	-0.419783	-2.54315	1.88539	0.161209	2.48381e-11	9.43776e-07	FALSE	TRUE	TRUE	down.early	63	113	134	23	21	25	52	75	52	0.915025	-1.19375	0.278729	7.90261	6.96264	7.61899
chr11	105041326	105101431	60106	-	CARD16	protein_coding	ENSG00000204397	ENSG00000204397.8	97.3886	-2.70077	0.741026	-3.84857	4.55355e-09	0.0202853	7.13487e-17	TRUE	FALSE	TRUE	down.late	111	82	64	151	184	263	16	14	5	0.150644	1.01021	-1.16085	7.7405	8.33148	6.8388
chr6	31739677	31762676	23000	+	MSH5	protein_coding	ENSG00000204410	ENSG00000204410.16	511.258	0.623151	0.224709	0.300209	0.00208959	0.269537	0.132619	TRUE	FALSE	FALSE	up.early	286	564	501	534	601	410	449	658	577	-0.902832	-0.106906	1.00974	9.06438	9.30194	9.63523
chr6	31676684	31684040	7357	-	LY6G5C	protein_coding	ENSG00000204428	ENSG00000204428.12	11.5286	-4.37546	-0.558461	-2.37287	8.82835e-05	0.123997	0.00678416	TRUE	FALSE	TRUE	down.early	22	23	24	10	7	14	0	2	0	1.02494	0.141184	-1.16612	7.07199	6.78558	6.3619
chr6	31658298	31660778	2481	-	C6orf47	protein_coding	ENSG00000204439	ENSG00000204439.4	842.818	-0.876279	-0.544604	-0.252821	1.40101e-07	0.000960477	0.149048	TRUE	TRUE	FALSE	down.early	889	1403	1215	882	825	606	549	635	629	1.19192	-0.263554	-0.928365	10.3582	9.8106	9.56046
chr6	31494881	31511124	16244	+	MICB	protein_coding	ENSG00000204516	ENSG00000204516.10	552.21	-2.72045	-0.237584	-2.34589	9.50429e-26	0.297118	1.67483e-19	TRUE	FALSE	TRUE	down.late	785	887	804	450	1004	629	99	125	164	0.815232	0.462091	-1.27732	9.97416	9.6419	8.00531
chr19	57240632	57262728	22097	+	ZNF805	protein_coding	ENSG00000204524	ENSG00000204524.7	1095.18	0.614921	0.0295035	0.552546	0.000188971	0.899992	0.000619652	TRUE	FALSE	TRUE	up.late	714	973	1171	782	1100	874	1260	1786	1273	-0.659963	-0.545384	1.20535	10.0422	10.0784	10.6312
chr6	31115087	31120446	5360	-	CDSN	protein_coding	ENSG00000204539	ENSG00000204539.4	12.6946	-2.26604	-1.96825	-0.066823	0.00022598	0.000716445	0.862668	TRUE	TRUE	FALSE	down.early	30	23	30	5	7	4	5	3	5	1.28548	-0.585708	-0.69977	7.13754	6.65271	6.62316
chr6	31114750	31140092	25343	+	PSORS1C1	protein_coding	ENSG00000204540	ENSG00000204540.11	147.001	-1.97587	-0.239757	-1.52992	4.51167e-09	0.360907	5.66677e-06	TRUE	FALSE	TRUE	down.late	148	163	168	206	186	147	51	63	74	0.847256	0.320279	-1.16753	8.48118	8.20616	7.42969
chr6	31111223	31112575	1353	-	C6orf15	protein_coding	ENSG00000204542	ENSG00000204542.3	10.9226	-3.91683	-4.17876	0.0705277	8.84228e-05	7.78371e-05	0.865179	TRUE	TRUE	FALSE	down.early	40	14	32	2	1	0	0	3	1	1.21409	-0.628487	-0.585608	7.14118	6.4126	6.42955
chr6	30983718	30989903	6186	+	MUC21	protein_coding	ENSG00000204544	ENSG00000204544.5	12.6829	-6.59015	-4.36486	-0.48506	3.91623e-07	4.06855e-05	0.255293	TRUE	TRUE	FALSE	down.early	18	42	61	0	3	0	0	0	0	1.25951	-0.526844	-0.732671	7.2342	6.38182	6.28361
chr6	30600413	30618612	18200	-	PPP1R10	protein_coding	ENSG00000204569	ENSG00000204569.10	3170.44	-0.28271	0.263331	-0.578653	0.138908	0.14488	0.00100161	FALSE	FALSE	TRUE	down.late	2508	3007	3557	3987	3908	4214	2167	2687	2497	0.0124262	0.954217	-0.966644	11.6688	11.9806	11.3447
chr6	30557280	30563723	6444	+	PRR3	protein_coding	ENSG00000204576	ENSG00000204576.12	343.639	0.426494	1.51752	-0.974359	0.0476806	2.56812e-12	4.1842e-06	FALSE	TRUE	TRUE	up.early	173	189	213	528	669	593	189	272	312	-0.921321	1.22962	-0.308294	8.35394	9.48043	8.67499
chr6	30876421	30900156	23736	+	DDR1	protein_coding	ENSG00000204580	ENSG00000204580.13	12054	0.145266	-0.617569	0.800194	0.488222	0.000536962	8.56638e-06	FALSE	TRUE	TRUE	up.late	10088	15609	15028	8599	8596	6953	14176	18119	11881	0.406172	-1.18207	0.775902	13.6991	12.9911	13.8639
chr19	52838010	52857649	19640	-	ZNF468	protein_coding	ENSG00000204604	ENSG00000204604.12	463.34	-0.704144	-0.668825	-0.0211871	2.58514e-06	6.90306e-06	0.931248	TRUE	TRUE	FALSE	down.early	589	608	688	334	502	412	356	348	348	1.29193	-0.616831	-0.675098	9.60599	9.03768	9.02033
chr6	30163206	30172693	9488	+	TRIM15	protein_coding	ENSG00000204610	ENSG00000204610.13	21.9755	-1.68298	-2.81753	0.413021	0.000545147	1.38636e-06	0.223968	TRUE	TRUE	FALSE	down.early	25	50	58	11	6	2	13	17	7	1.24902	-0.874374	-0.374643	7.39464	6.65442	6.82863
chr6	30102897	30113090	10194	-	TRIM31	protein_coding	ENSG00000204616	ENSG00000204616.11	246.175	3.61386	-5.13121	8.66563	1.16865e-20	2.66047e-10	2.71337e-28	TRUE	TRUE	TRUE	up.late	16	32	108	2	1	1	660	734	701	-0.320918	-0.949442	1.27036	7.37812	6.45977	9.70316
chr6	30070266	30075887	5622	-	RNF39	protein_coding	ENSG00000204618	ENSG00000204618.8	160.648	2.00587	-0.396427	2.75923	1.23315e-07	0.165976	1.9534e-12	TRUE	FALSE	TRUE	up.late	38	92	118	42	71	37	407	481	173	-0.419207	-0.784723	1.20393	7.66293	7.38524	8.89604
chr6	30066709	30070333	3625	+	PPP1R11	protein_coding	ENSG00000204619	ENSG00000204619.8	1764.23	-0.375369	0.00288105	-0.367298	0.000811065	0.989612	0.000928496	TRUE	FALSE	TRUE	down.late	1510	2176	2076	1757	2325	1820	1326	1588	1435	0.643144	0.657604	-1.30075	11.0143	11.017	10.6508
chr6	30001011	30061640	60630	-	POLR1HASP	transcribed_unitary_pseudogene	ENSG00000204623	ENSG00000204623.9	313.84	0.555547	0.0642223	0.439781	0.00244642	0.784668	0.0134609	TRUE	FALSE	FALSE	up.late	210	264	381	222	396	257	275	405	449	-0.722228	-0.464737	1.18697	8.64649	8.70684	9.09398
chr2	101007228	101252866	245639	-	TBC1D8	protein_coding	ENSG00000204634	ENSG00000204634.13	3372.8	-0.338273	0.216895	-0.582221	0.0602163	0.226774	0.000582544	FALSE	FALSE	TRUE	down.late	2243	3771	4115	3979	4292	4094	2656	3335	2099	0.103098	0.929796	-1.03289	11.7856	12.0571	11.4124
chr6	29722775	29738528	15754	+	HLA-F	protein_coding	ENSG00000204642	ENSG00000204642.14	321.046	0.0173312	-0.617981	0.637862	0.958882	0.0115277	0.00897723	FALSE	FALSE	TRUE	up.late	339	400	346	272	211	196	410	441	231	0.532842	-1.02543	0.492584	9.00788	8.44604	8.99337
chr17	45620328	45655156	34829	+	LINC02210	transcribed_unitary_pseudogene	ENSG00000204650	ENSG00000204650.14	910.382	0.807983	-0.112007	0.9727	1.91815e-05	0.612134	4.75943e-07	TRUE	FALSE	TRUE	up.late	528	855	929	546	823	526	1199	1572	1310	-0.459565	-0.768512	1.22808	9.77066	9.62783	10.5509
chr19	49869033	49878459	9427	-	AKT1S1	protein_coding	ENSG00000204673	ENSG00000204673.11	3058.3	0.159782	0.443295	-0.27273	0.290474	0.000700336	0.0475836	FALSE	TRUE	FALSE	up.early	1857	3234	2880	3715	4127	3358	2692	3033	2884	-0.952982	1.1302	-0.177215	11.4152	11.8921	11.5928
chr10	21492658	21497260	4603	-	MIR1915HG	lncRNA	ENSG00000204682	ENSG00000204682.8	131.563	-2.56374	-0.160407	-2.32067	2.68639e-24	0.461988	4.81008e-20	TRUE	FALSE	TRUE	down.late	148	232	210	181	185	145	26	40	30	0.781237	0.534781	-1.31602	8.37946	8.23974	7.19048
chr20	22371216	22471557	100342	-		lncRNA	ENSG00000204684	ENSG00000204684.4	34.2156	6.27583	-0.000666114	6.19207	4.1084e-10	0.999882	4.9873e-10	TRUE	FALSE	TRUE	up.late	1	1	1	1	0	2	84	102	30	-0.59363	-0.635178	1.22881	6.43848	6.40828	7.76314
chr2	96208403	96243353	34951	+	STARD7-AS1	lncRNA	ENSG00000204685	ENSG00000204685.7	153.678	-0.426488	0.274945	-0.780487	0.0591458	0.190771	0.000409954	FALSE	FALSE	TRUE	down.late	116	188	178	201	232	181	92	90	123	0.0423547	1.01963	-1.06199	8.16085	8.40203	7.88831
chr6	28903002	28923988	20987	-	TRIM27	protein_coding	ENSG00000204713	ENSG00000204713.11	2714.26	0.326203	0.263365	0.0430363	0.00943698	0.0356856	0.814638	TRUE	FALSE	FALSE	up.early	1962	2503	2514	2544	3533	2677	2640	3164	3029	-1.19224	0.445876	0.746362	11.2733	11.553	11.6043
chr5	169861303	169980495	119193	-	INSYN2B	protein_coding	ENSG00000204767	ENSG00000204767.4	458.769	3.75453	2.28115	1.38212	5.67696e-53	4.47292e-20	2.01693e-09	TRUE	TRUE	TRUE	up.early	55	71	88	226	511	381	749	1016	973	-1.15936	0.0414247	1.11794	7.59833	8.92246	10.1095
chr9	65770955	65771434	480	+	IGKV1OR-3	IG_V_pseudogene	ENSG00000204776	ENSG00000204776.6	19.4858	-5.27811	-0.582613	-3.86816	1.87854e-06	0.0952993	0.000291378	TRUE	FALSE	TRUE	down.early	39	27	52	13	29	13	2	0	0	0.985233	0.201541	-1.18677	7.28676	6.9536	6.36342
chr2	74918148	74938418	20271	+	LINC01291	lncRNA	ENSG00000204792	ENSG00000204792.2	3.04165	3.21218	0	3.00672	0.00566442	1	0.0065878	TRUE	FALSE	TRUE	up.late	0	0	0	0	0	0	7	7	15	-0.66568	-0.66568	1.33136	6.28361	6.28361	6.77448
chr9	62374128	62376836	2709	-	FAM88C	lncRNA	ENSG00000204802	ENSG00000204802.3	147.803	0.80978	0.311472	0.326512	0.00135257	0.185118	0.163549	TRUE	FALSE	FALSE	up.early	98	123	143	131	151	139	175	190	132	-0.926572	-0.020378	0.94695	7.85102	8.10468	8.37545
chr2	74471982	74472687	706	-	MRPL53	protein_coding	ENSG00000204822	ENSG00000204822.7	953.337	0.546851	0.0752044	0.407857	0.00720117	0.760003	0.0371178	TRUE	FALSE	FALSE	up.late	574	1016	799	1010	879	700	1390	1292	954	-0.65692	-0.377976	1.0349	9.8649	9.95403	10.4054
chr8	143566192	143572772	6581	-	MROH6	protein_coding	ENSG00000204839	ENSG00000204839.9	3310.53	-0.220329	-1.71013	1.44567	0.268345	3.83141e-20	1.07683e-14	FALSE	TRUE	TRUE	down.early	3683	6176	4924	1619	1592	1069	3784	4532	2776	0.806412	-1.2812	0.474789	12.2266	10.5774	11.9647
chr12	110614027	110649430	35404	+	TCTN1	protein_coding	ENSG00000204852	ENSG00000204852.16	647.827	-0.676577	0.490261	-1.2927	0.000251504	0.00592597	8.01103e-12	TRUE	TRUE	TRUE	down.late	500	776	811	838	1079	940	290	348	375	0.0582039	1.07061	-1.12881	9.59086	10.0849	9.01165
chr12	110468415	110490385	21971	+	FAM216A	protein_coding	ENSG00000204856	ENSG00000204856.12	342.729	0.829495	1.17817	-0.243469	4.76546e-05	1.60232e-08	0.230816	TRUE	TRUE	FALSE	up.early	155	195	238	387	622	411	347	367	381	-1.20633	0.886538	0.319788	8.37218	9.23708	9.00286
chr1	6579994	6589280	9287	+	ZBTB48	protein_coding	ENSG00000204859	ENSG00000204859.13	590.159	0.530417	0.250836	0.197071	0.0084196	0.208151	0.347493	TRUE	FALSE	FALSE	up.early	339	609	511	687	566	443	695	817	673	-0.926833	0.0346005	0.892233	9.24714	9.51282	9.74982
chr9	38620474	38624990	4517	+	FAM201A	lncRNA	ENSG00000204860	ENSG00000204860.5	247.122	1.39343	0.936839	0.352595	4.02542e-14	4.35042e-07	0.043575	TRUE	TRUE	FALSE	up.early	90	152	154	249	268	283	328	347	352	-1.23916	0.251221	0.987941	8.02599	8.64605	8.95255
chr19	46143106	46161299	18194	+	IGFL2	protein_coding	ENSG00000204866	ENSG00000204866.8	12.8447	-0.287471	2.42539	-3.28681	0.475716	0.000120216	3.23106e-05	FALSE	TRUE	TRUE	down.late	2	7	7	30	33	35	2	3	1	-0.511855	1.28536	-0.773506	6.61563	7.18503	6.53274
chr13	72708367	72727629	19263	-	MZT1	protein_coding	ENSG00000204899	ENSG00000204899.6	857.08	0.565971	-0.0712507	0.637605	0.0103359	0.786211	0.00295408	FALSE	FALSE	TRUE	up.late	629	714	834	453	935	713	1214	1390	870	-0.383293	-0.678287	1.06158	9.77784	9.66268	10.3419
chr2	68459422	68467294	7873	-	FBXO48	protein_coding	ENSG00000204923	ENSG00000204923.4	114.849	1.2378	0.216351	0.866721	1.20459e-06	0.368251	0.000432853	TRUE	FALSE	TRUE	up.late	52	85	78	61	128	92	169	174	202	-0.832613	-0.403887	1.2365	7.61319	7.75951	8.31937
chr7	149867697	149880610	12914	-	ATP6V0E2-AS1	lncRNA	ENSG00000204934	ENSG00000204934.10	87.9761	-0.588867	-0.746148	0.117981	0.011656	0.00144016	0.656463	FALSE	TRUE	FALSE	down.early	102	131	135	69	84	50	62	81	82	1.24848	-0.823367	-0.42511	7.99447	7.56383	7.64661
chr19	43353686	43363172	9487	+	CD177	protein_coding	ENSG00000204936	ENSG00000204936.10	8.37212	1.30189	-0.755575	4.2454	0.0262591	0.110404	0.000313125	FALSE	FALSE	TRUE	up.late	5	2	2	1	0	1	22	22	11	-0.162812	-0.938384	1.1012	6.60825	6.37654	6.98589
chr7	149262171	149297302	35132	+	ZNF783	protein_coding	ENSG00000204946	ENSG00000204946.10	1163.32	-0.363908	0.0771009	-0.436107	0.0213921	0.696982	0.00392129	FALSE	FALSE	TRUE	down.late	1003	1354	1307	1489	1418	1189	801	990	969	0.395854	0.749191	-1.14505	10.4354	10.5173	10.0785
chr7	149102784	149126324	23541	-	ZNF425	protein_coding	ENSG00000204947	ENSG00000204947.9	50.9852	-1.73044	-0.0826126	-1.55539	1.42484e-05	0.793713	0.000118785	TRUE	FALSE	TRUE	down.late	57	78	87	80	56	67	15	16	17	0.724583	0.483377	-1.20796	7.60552	7.52837	6.98738
chr12	103940763	103965708	24946	-	UQCC6	protein_coding	ENSG00000204954	ENSG00000204954.10	305.875	0.562571	0.325175	0.153077	0.0065151	0.103469	0.493914	TRUE	FALSE	FALSE	up.early	167	272	242	316	291	294	433	403	358	-1.02822	0.200716	0.827501	8.5375	8.83736	8.9903
chr5	141330571	141512981	182411	+	PCDHGA1	protein_coding	ENSG00000204956	ENSG00000204956.5	21.6055	0.808507	1.12441	-0.13188	0.0347781	0.00699433	0.683941	FALSE	TRUE	FALSE	up.early	6	13	11	25	28	42	19	28	25	-1.16806	0.807365	0.360696	6.79407	7.16289	7.0795
chr7	144272445	144286966	14522	-	ARHGEF34P	unprocessed_pseudogene	ENSG00000204959	ENSG00000204959.4	3415.11	-0.973687	-1.09917	0.100405	8.82013e-14	6.32925e-17	0.553918	TRUE	TRUE	FALSE	down.early	4013	5970	5819	2634	2558	2120	2309	2765	2700	1.30439	-0.765107	-0.539281	12.3979	11.3091	11.4279
chr5	140847772	141012347	164576	+	PCDHA9	protein_coding	ENSG00000204961	ENSG00000204961.7	17.9132	1.7043	1.19357	0.135673	0.00111563	0.0103673	0.682175	TRUE	FALSE	FALSE	up.early	4	4	10	26	22	16	33	21	25	-1.19539	0.38768	0.807713	6.67216	7.02006	7.11237
chr5	140841187	141012347	171161	+	PCDHA8	protein_coding	ENSG00000204962	ENSG00000204962.6	14.977	1.83439	0.966654	0.184373	0.00328156	0.038814	0.58859	TRUE	FALSE	FALSE	up.early	10	3	3	17	14	14	22	9	24	-1.02718	0.241936	0.785245	6.60365	6.92292	7.0596
chr5	140834248	141012347	178100	+	PCDHA7	protein_coding	ENSG00000204963	ENSG00000204963.6	22.5751	1.68071	0.634682	0.355975	0.000969372	0.0813338	0.264161	TRUE	FALSE	FALSE	up.early	17	8	6	34	17	9	36	38	31	-0.979775	-0.0289072	1.00868	6.75453	7.00045	7.26879
chr16	89818179	89871319	53141	+	SPIRE2	protein_coding	ENSG00000204991	ENSG00000204991.11	211.082	-0.978573	-2.03646	0.807058	9.65641e-05	6.1328e-14	0.00162614	TRUE	TRUE	TRUE	down.early	303	486	417	116	100	64	157	174	118	1.16887	-1.04833	-0.120538	9.01415	7.72529	8.26462
chr8	116938207	116944487	6281	+	AARD	protein_coding	ENSG00000205002	ENSG00000205002.4	169.795	-2.42096	-3.31906	0.650845	7.33125e-18	2.25452e-29	0.0145017	TRUE	TRUE	FALSE	down.early	440	411	307	42	44	34	59	85	66	1.2794	-0.839805	-0.439594	9.0561	7.27808	7.61386
chr17	35464249	35487857	23609	-	SLFN12L	protein_coding	ENSG00000205045	ENSG00000205045.11	10.6423	3.85676	4.56458	-0.211832	0.000870958	0.000151927	0.530799	TRUE	TRUE	FALSE	up.early	0	1	0	13	22	19	11	10	17	-1.22977	0.854144	0.37563	6.3293	6.98981	6.83814
chr7	134289332	134316930	27599	-	SLC35B4	protein_coding	ENSG00000205060	ENSG00000205060.11	1152.43	-0.257963	0.221698	-0.497004	0.10937	0.156637	0.000749904	FALSE	FALSE	TRUE	down.late	972	1173	1272	1454	2066	1685	555	750	1018	0.0326567	1.01526	-1.04791	10.338	10.5734	10.0792
chr16	75536741	75556268	19528	-	TMEM231	protein_coding	ENSG00000205084	ENSG00000205084.11	888.656	-0.599228	-0.044903	-0.504781	0.00192827	0.857271	0.00699772	TRUE	FALSE	TRUE	down.late	749	1170	1285	1083	1046	932	536	722	572	0.638715	0.472056	-1.11077	10.1957	10.1415	9.627
chr7	128672288	128687872	15585	+	GARIN1A	protein_coding	ENSG00000205085	ENSG00000205085.12	53.3174	-2.44348	0.419718	-3.26565	3.26152e-07	0.15014	2.12802e-11	TRUE	FALSE	TRUE	down.late	55	73	83	93	50	64	6	10	16	0.246377	0.935624	-1.182	7.45919	7.77953	6.79532
chr19	35745600	35747519	1920	+	PSENEN	protein_coding	ENSG00000205155	ENSG00000205155.8	2205.85	-0.99525	-0.51927	-0.379664	2.26673e-09	0.0016507	0.0229184	TRUE	TRUE	FALSE	down.early	2224	3652	3194	2494	2117	1633	1592	1742	1260	1.14096	-0.11565	-1.02531	11.6604	11.087	10.6719
chr8	80485619	80526265	40647	+	ZBTB10	protein_coding	ENSG00000205189	ENSG00000205189.12	316.08	5.63168	5.37917	0.12681	1.35345e-34	1.08652e-31	0.666312	TRUE	TRUE	FALSE	up.early	3	12	7	404	686	512	640	768	324	-1.28967	0.590265	0.699404	6.77528	9.14962	9.28746
chr11	27365961	27472790	106830	-	LGR4	protein_coding	ENSG00000205213	ENSG00000205213.14	2431.38	-0.939097	-0.918433	-0.0169965	1.46221e-10	5.08264e-10	0.944728	TRUE	TRUE	FALSE	down.early	3064	3602	3936	1390	2243	2033	1670	1994	1929	1.28923	-0.632236	-0.656994	11.8783	10.9598	10.948
chr16	67934506	67936864	2359	-	PSMB10	protein_coding	ENSG00000205220	ENSG00000205220.12	1371.54	-0.519519	-0.62898	0.0966183	0.01835	0.00343391	0.708206	FALSE	TRUE	FALSE	down.early	1612	2441	1880	1335	991	832	1311	1309	833	1.05747	-0.685061	-0.372409	10.9521	10.2439	10.371
chr7	102582523	102642869	60347	-		protein_coding	ENSG00000205236	ENSG00000205236.6	6.03379	5.0045	0.488444	1.681	0.000325107	0.231437	0.023686	TRUE	FALSE	FALSE	up.late	0	0	0	4	0	0	17	8	24	-0.772209	-0.431792	1.204	6.28361	6.39469	6.92847
chr16	67192155	67198918	6764	+	E2F4	protein_coding	ENSG00000205250	ENSG00000205250.9	3789.02	-0.581469	-0.112473	-0.408168	0.000927851	0.583724	0.0178244	TRUE	FALSE	FALSE	down.late	3661	5388	4534	4246	4530	3364	2474	2878	3129	0.788872	0.309247	-1.09812	12.1719	12.0141	11.5511
chr17	17303335	17347663	44329	+	NT5M	protein_coding	ENSG00000205309	ENSG00000205309.14	80.3228	2.60085	2.40006	0.0863883	5.1829e-10	1.06016e-08	0.790946	TRUE	TRUE	FALSE	up.early	18	12	24	103	105	98	117	143	79	-1.22813	0.525046	0.703082	6.95989	7.85531	7.94624
chr17	14767583	14780686	13104	-		lncRNA	ENSG00000205325	ENSG00000205325.3	20.3061	0.131812	-3.5322	3.83449	0.729029	6.2133e-07	7.15201e-08	FALSE	TRUE	TRUE	up.late	21	20	31	2	3	2	23	32	38	0.535498	-1.29641	0.760912	7.11538	6.51679	7.18904
chr16	57610652	57665580	54929	+	ADGRG1	protein_coding	ENSG00000205336	ENSG00000205336.14	7430.98	-0.633627	-1.79178	1.12017	2.56517e-07	1.03662e-48	9.13777e-20	TRUE	TRUE	TRUE	down.early	9944	11864	12212	3278	4114	2914	6382	8341	7456	1.03743	-1.2325	0.195073	13.523	11.7608	12.8691
chr12	53441678	53446645	4968	+	PRR13	protein_coding	ENSG00000205352	ENSG00000205352.11	2170.38	-0.286758	-0.442323	0.150464	0.0249375	0.000254708	0.288059	FALSE	TRUE	FALSE	down.early	2176	2755	2734	1608	2340	1862	1896	2239	1985	1.17324	-0.977154	-0.196082	11.4181	10.9601	11.1265
chr7	98214624	98252232	37609	-	TECPR1	protein_coding	ENSG00000205356	ENSG00000205356.10	884.2	-1.29572	-0.7357	-0.429356	1.2392e-11	8.6583e-05	0.0201997	TRUE	TRUE	FALSE	down.early	855	1466	1385	1066	874	815	484	586	413	1.17664	-0.175987	-1.00065	10.5559	9.83002	9.38744
chr4	109740694	109802179	61486	-	CFI	protein_coding	ENSG00000205403	ENSG00000205403.13	17.1121	0.482419	2.80462	-1.35501	0.237689	0.000166014	0.011088	FALSE	TRUE	FALSE	up.early	3	0	7	37	37	38	14	13	4	-0.876319	1.16778	-0.291464	6.54958	7.27261	6.75645
chr7	93099513	93118023	18511	-	SAMD9	protein_coding	ENSG00000205413	ENSG00000205413.8	4005.69	-0.255057	-1.2066	0.853516	0.268561	7.77074e-08	9.77552e-05	FALSE	TRUE	TRUE	down.early	4633	4898	6764	1472	2447	2925	4312	4051	4470	0.835057	-1.18353	0.348476	12.4384	11.1693	12.1325
chr12	52487176	52493257	6082	-	KRT6A	protein_coding	ENSG00000205420	ENSG00000205420.11	40709.9	-2.53725	-0.269082	-2.2237	1.10801e-92	0.0397701	2.05851e-71	TRUE	FALSE	TRUE	down.late	52975	71159	59658	51630	53987	46473	9486	11603	10485	0.78813	0.532641	-1.32077	15.9124	15.6064	13.3859
chr16	50024410	50037088	12679	+	CNEP1R1	protein_coding	ENSG00000205423	ENSG00000205423.11	468.835	-0.803297	-0.742949	-0.0431383	1.36455e-07	1.19958e-06	0.850381	TRUE	TRUE	FALSE	down.early	518	670	702	306	507	374	327	410	399	1.29523	-0.592782	-0.702446	9.66096	9.02826	8.99151
chr12	52285913	52291534	5622	-	KRT81	protein_coding	ENSG00000205426	ENSG00000205426.10	90121.6	-7.96932	-2.16304	-5.78223	0	6.11291e-38	3.31865e-257	TRUE	TRUE	TRUE	down.late	189515	262319	206401	45375	66740	38474	752	898	951	0.956476	0.324289	-1.28077	17.7459	15.555	9.99282
chr14	103100144	103110559	10416	+	EXOC3L4	protein_coding	ENSG00000205436	ENSG00000205436.7	6.27934	0.2042	-2.33972	3.62031	0.622575	0.00957429	0.00210643	FALSE	TRUE	TRUE	up.late	6	6	10	0	0	1	13	4	5	0.369417	-1.12824	0.75882	6.706	6.32403	6.80531
chr7	76549360	76627982	78623	+	NA	NA	NA	ENSG00000205485.13	272.225	0.71953	-0.12435	0.938283	0.00764687	0.652193	0.000813544	TRUE	FALSE	TRUE	up.late	156	273	220	240	196	206	356	325	357	-0.378841	-0.725047	1.10389	8.46783	8.31945	9.10331
chr10	5510036	5526246	16211	-	CALML3-AS1	lncRNA	ENSG00000205488	ENSG00000205488.9	159.055	5.35103	-1.52286	7.17665	1.41351e-53	0.00112081	1.38412e-55	TRUE	TRUE	TRUE	up.late	12	9	16	6	5	3	251	351	237	-0.549597	-0.771972	1.32157	6.84355	6.55899	9.2379
chrX	12975110	12977227	2118	+	TMSB4X	protein_coding	ENSG00000205542	ENSG00000205542.11	24800.6	0.987669	0.485726	0.35529	2.77689e-06	0.0165394	0.0802039	TRUE	FALSE	FALSE	up.early	13701	18687	15242	30977	23088	20194	38162	36930	25915	-1.04056	0.067254	0.973303	13.9726	14.5563	15.0338
chr14	85518871	85531585	12715	-	FLRT2-AS1	lncRNA	ENSG00000205562	ENSG00000205562.3	12.9003	1.80618	1.54418	0.0561524	0.00184597	0.00503344	0.881045	TRUE	TRUE	FALSE	up.early	2	3	6	15	20	17	16	15	22	-1.27824	0.550059	0.728179	6.58332	6.94349	6.97857
chr5	70049638	70078522	28885	+	SMN2	protein_coding	ENSG00000205571	ENSG00000205571.14	934.208	0.507563	0.205018	0.243053	0.00185647	0.231338	0.150827	TRUE	FALSE	FALSE	up.early	621	891	804	785	1172	842	931	1182	1228	-0.960783	-0.0603791	1.02116	9.83269	10.0497	10.3103
chr5	70025247	70043113	17867	+	SERF1B	protein_coding	ENSG00000205572	ENSG00000205572.10	273.534	0.120363	0.737307	-0.574197	0.596246	8.21496e-05	0.00164509	FALSE	TRUE	TRUE	down.late	169	261	216	453	396	276	248	234	224	-0.778883	1.2206	-0.441713	8.44912	9.01252	8.54413
chr12	40393395	40570832	177438	+	MUC19	protein_coding	ENSG00000205592	ENSG00000205592.15	51.4429	3.10241	3.2113	-0.040656	7.78548e-07	3.26972e-07	0.919198	TRUE	TRUE	FALSE	up.early	8	9	11	69	69	53	56	34	45	-1.08075	0.584862	0.49589	6.70774	7.59864	7.55105
chr16	25111731	25178231	66501	+	LCMT1	protein_coding	ENSG00000205629	ENSG00000205629.12	1150.87	-0.110569	-0.652537	0.516782	0.533653	7.61689e-06	0.000363376	FALSE	TRUE	TRUE	down.early	1205	1471	1440	839	979	753	1247	1360	1060	0.812926	-1.23134	0.418412	10.5656	9.94457	10.4458
chrX	3006546	3034111	27566	+	ARSH	protein_coding	ENSG00000205667	ENSG00000205667.3	6.72745	0.7996	-1.33372	4.1697	0.0848524	0.0373422	0.00059905	FALSE	FALSE	TRUE	up.late	5	3	5	1	0	0	18	10	17	-0.000634394	-1.09573	1.09637	6.62498	6.33922	6.91125
chr21	34375480	34416961	41482	+	SMIM11	protein_coding	ENSG00000205670	ENSG00000205670.12	275.569	0.375313	-2.1373	3.6511	0.352469	0.00296478	2.37384e-05	FALSE	TRUE	TRUE	up.late	25	326	337	55	23	42	418	430	476	0.0251279	-1.00354	0.978417	8.34356	7.17721	9.42444
chr4	61420246	61428221	7976	-		lncRNA	ENSG00000205682	ENSG00000205682.2	9.29454	-0.1842	-2.66972	1.91898	0.649877	0.00172867	0.00945968	FALSE	TRUE	TRUE	down.early	13	12	22	0	4	0	12	14	7	0.79089	-1.20116	0.410268	6.92113	6.38447	6.81859
chr21	33642400	33899861	257462	+	ITSN1	protein_coding	ENSG00000205726	ENSG00000205726.15	1577.02	-1.08001	-0.216696	-0.788473	1.32734e-10	0.217008	2.61919e-06	TRUE	FALSE	TRUE	down.late	1376	1823	2078	1453	2327	2034	880	1046	1083	0.883835	0.347186	-1.23102	11.1172	10.8559	10.0875
chr12	20962768	21092745	129978	+	SLCO1B7	transcribed_unprocessed_pseudogene	ENSG00000205754	ENSG00000205754.12	7.6316	3.01746	2.24816	0.126709	0.000872695	0.00415616	0.724422	TRUE	TRUE	FALSE	up.early	1	0	3	9	13	12	2	17	12	-1.23635	0.470542	0.765809	6.40206	6.785	6.85125
chr7	32916815	32943176	26362	-	RP9P	transcribed_unprocessed_pseudogene	ENSG00000205763	ENSG00000205763.13	91.1448	-0.697944	-0.325806	-0.245302	0.00229945	0.127877	0.280716	TRUE	FALSE	FALSE	down.early	88	125	147	80	107	80	70	66	65	1.15547	-0.124254	-1.03121	7.96771	7.74227	7.58249
chr15	43726918	43747094	20177	-	CATSPER2P1	transcribed_unprocessed_pseudogene	ENSG00000205771	ENSG00000205771.6	37.3638	0.638651	-0.264192	1.18869	0.0423025	0.351866	0.00108206	FALSE	FALSE	TRUE	up.late	19	37	45	20	31	22	48	69	39	-0.262591	-0.912168	1.17476	7.17894	7.03408	7.49947
chr2	10056780	10080944	24165	-	CYS1	protein_coding	ENSG00000205795	ENSG00000205795.4	5.7778	4.1364	0.27924	2.32976	0.000813402	0.442978	0.00591776	TRUE	FALSE	TRUE	up.late	0	1	0	1	2	1	19	21	7	-0.845093	-0.375627	1.22072	6.33583	6.46661	6.9113
chr9	4662294	4665258	2965	+	PLPP6	protein_coding	ENSG00000205808	ENSG00000205808.7	645.104	0.694296	0.329969	0.298469	1.97725e-06	0.0259555	0.046605	TRUE	FALSE	FALSE	up.early	418	479	553	547	787	627	725	932	773	-1.11031	0.0184	1.09191	9.30348	9.61323	9.90782
chr12	10426854	10442300	15447	-	KLRC2	protein_coding	ENSG00000205809	ENSG00000205809.9	14.884	0.191684	5.8634	-5.05665	0.655702	2.23194e-06	8.65691e-06	FALSE	TRUE	TRUE	down.late	0	0	1	41	32	66	2	0	0	-0.682105	1.27735	-0.595241	6.33286	7.3187	6.37657
chr16	2253116	2268397	15282	-	RNPS1	protein_coding	ENSG00000205937	ENSG00000205937.12	7772.16	-0.392771	-0.428063	0.0439431	0.00186014	0.00050203	0.814061	TRUE	TRUE	FALSE	down.early	7943	10630	9409	6086	8386	6246	6505	7730	7248	1.23325	-0.731055	-0.502196	13.2266	12.7621	12.8162
chr4	8482270	8516759	34490	+		lncRNA	ENSG00000205959	ENSG00000205959.4	12.1946	1.97756	0.173044	1.22405	0.00173289	0.614481	0.0165247	TRUE	FALSE	FALSE	up.late	0	4	9	5	7	9	28	24	25	-0.841638	-0.301252	1.14289	6.54876	6.69939	7.10193
chr14	24399003	24419283	20281	+	NYNRIN	protein_coding	ENSG00000205978	ENSG00000205978.6	142.306	-4.25492	-5.72311	1.23257	3.45656e-50	7.85507e-52	0.00150016	TRUE	TRUE	TRUE	down.early	341	377	473	5	10	7	21	23	17	1.32148	-0.794472	-0.527004	9.08378	6.71429	7.0138
chr3	180983709	180989774	6066	-	DNAJC19	protein_coding	ENSG00000205981	ENSG00000205981.8	671.547	0.801681	0.190241	0.506529	6.54232e-05	0.361081	0.00905206	TRUE	FALSE	TRUE	up.late	422	571	537	610	718	560	888	901	730	-0.835966	-0.279519	1.11549	9.3238	9.53025	10.0478
chr16	1678256	1702280	24025	+	JPT2	protein_coding	ENSG00000206053	ENSG00000206053.13	7987.9	-0.697728	-0.733411	0.0338923	5.22935e-08	1.06388e-08	0.86652	TRUE	TRUE	FALSE	down.early	10078	11884	11313	5479	8718	5666	5491	6823	7099	1.28759	-0.703075	-0.584517	13.4375	12.6747	12.7202
chr18	63637259	63644256	6998	-	SERPINB4	protein_coding	ENSG00000206073	ENSG00000206073.11	71.1437	2.88132	-0.64148	4.06954	5.94059e-11	0.0629383	2.80319e-17	TRUE	FALSE	TRUE	up.late	21	19	24	11	8	12	224	229	87	-0.445064	-0.797045	1.24211	7.04866	6.79624	8.25863
chr22	21466423	21471269	4847	+	TMEM191C	protein_coding	ENSG00000206140	ENSG00000206140.11	21.7315	-0.79443	-2.80276	1.15757	0.0431417	8.16081e-07	0.012959	FALSE	TRUE	FALSE	down.early	20	38	23	7	13	8	14	13	16	1.0703	-1.01108	-0.0592217	7.30496	6.65467	6.95206
chr16	176680	177522	843	+	HBA1	protein_coding	ENSG00000206172	ENSG00000206172.8	23.8702	-4.68823	-2.80693	-0.600612	1.06033e-07	8.77634e-05	0.152493	TRUE	TRUE	FALSE	down.early	51	86	78	13	1	4	6	0	0	1.24706	-0.387352	-0.859709	7.54082	6.66637	6.41365
chr15	25677271	25865184	187914	-	ATP10A	protein_coding	ENSG00000206190	ENSG00000206190.12	534.71	-11.7831	-4.21938	-7.67396	4.44694e-25	1.66782e-38	1.5325e-11	TRUE	TRUE	TRUE	down.early	1356	1426	1184	97	68	91	0	0	0	1.25838	-0.276974	-0.981406	10.6721	7.66383	6.28361
chr6	31463170	31478936	15767	+	HCP5	lncRNA	ENSG00000206337	ENSG00000206337.12	103.176	1.91935	-1.38393	3.7216	2.19178e-06	0.000940719	2.3385e-16	TRUE	TRUE	TRUE	up.late	65	53	47	25	13	12	226	282	151	-0.26484	-0.943835	1.20868	7.44086	6.93676	8.53483
chr18	8609437	8639382	29946	+	RAB12	protein_coding	ENSG00000206418	ENSG00000206418.4	1395.48	-0.252198	-0.476954	0.208695	0.163986	0.00404878	0.248315	FALSE	TRUE	FALSE	down.early	1456	1553	1991	868	1436	1181	1250	1506	1365	0.965807	-0.950518	-0.0152888	10.8314	10.321	10.5701
chr6	29941260	29945884	4625	+	HLA-A	protein_coding	ENSG00000206503	ENSG00000206503.13	2096.22	0.626006	0.631666	-0.0245666	0.00852305	0.00656984	0.940166	TRUE	TRUE	FALSE	up.early	1158	1597	1500	2959	2161	2189	2661	2923	1623	-0.994897	0.537761	0.457136	10.618	11.3145	11.2779
chr3	123490820	123585053	94234	-	HACD2	protein_coding	ENSG00000206527	ENSG00000206527.10	5445.28	-0.680628	-0.573926	-0.0611933	0.000379356	0.00231028	0.809925	TRUE	TRUE	FALSE	down.early	6361	7275	8168	3261	6324	4627	3399	4649	5180	1.14097	-0.485345	-0.655621	12.8748	12.1945	12.1232
chr3	100401532	100456319	54788	+	LNP1	protein_coding	ENSG00000206535	ENSG00000206535.8	75.6094	1.15839	0.414384	0.499521	1.74337e-05	0.0880818	0.0346754	TRUE	FALSE	FALSE	up.early	34	53	47	64	92	61	100	146	93	-1.0371	-0.106634	1.14373	7.35779	7.59732	7.91921
chr3	86876388	86991149	114762	-	VGLL3	protein_coding	ENSG00000206538	ENSG00000206538.9	2029.18	-3.81201	-0.966555	-1.39483	2.74445e-07	0.0363113	0.0123771	TRUE	FALSE	FALSE	down.early	3783	4423	5440	948	1188	1587	99	163	366	1.07581	0.0366136	-1.11242	12.2012	10.4062	8.42158
chr3	15667236	15859771	192536	-	ANKRD28	protein_coding	ENSG00000206560	ENSG00000206560.11	3402.5	-0.409483	0.704894	-1.18932	0.0117521	7.3787e-06	9.06824e-14	FALSE	TRUE	TRUE	down.late	2505	2947	3442	3632	5688	4960	2084	2455	2507	-0.189761	1.19256	-1.00279	11.6076	12.3359	11.1792
chr3	15450133	15521751	71619	-	COLQ	protein_coding	ENSG00000206561	ENSG00000206561.13	9.80982	0.107653	1.65028	-1.41556	0.802256	0.00717683	0.0114645	FALSE	TRUE	FALSE	down.late	6	1	4	15	18	20	4	7	7	-0.670745	1.19646	-0.525715	6.59289	7.01347	6.62556
chr14	80197526	80387757	190232	-	DIO2	protein_coding	ENSG00000211448	ENSG00000211448.13	54.1229	-2.81064	-1.97466	-0.19443	1.8223e-05	0.00106413	0.566323	TRUE	TRUE	FALSE	down.early	98	87	142	14	13	28	7	4	45	1.21758	-0.433256	-0.784322	8.00456	7.02552	6.81731
chr1	19265982	19274194	8213	-	AKR7L	protein_coding	ENSG00000211454	ENSG00000211454.15	8.49494	0.385681	2.06444	-0.760539	0.351513	0.00500541	0.0903814	FALSE	TRUE	FALSE	up.early	2	4	1	17	15	18	1	6	6	-0.804231	1.11711	-0.312877	6.51067	6.96386	6.62657
chr3	45689056	45745409	56354	+	SACM1L	protein_coding	ENSG00000211456	ENSG00000211456.13	1286.97	-0.537687	-0.124158	-0.354533	0.00182599	0.529888	0.0379193	TRUE	FALSE	FALSE	down.late	1288	1438	1731	944	1941	1428	857	1031	1084	0.815019	0.277488	-1.09251	10.698	10.5453	10.1561
chr12	47753916	47782751	28836	+	SLC48A1	protein_coding	ENSG00000211584	ENSG00000211584.14	802.714	0.842516	-0.248333	1.15774	2.5773e-09	0.0990821	8.31682e-16	TRUE	FALSE	TRUE	up.late	506	675	812	482	665	563	978	1236	1263	-0.378135	-0.897312	1.27545	9.65051	9.41019	10.416
chr14	22462932	22465787	2856	+	TRDC	TR_C_gene	ENSG00000211829	ENSG00000211829.9	7.96273	0.395613	-3.81227	5.32708	0.32756	0.00110532	4.06699e-05	FALSE	TRUE	TRUE	up.late	8	8	6	0	0	0	11	32	7	0.290341	-1.17496	0.884617	6.72813	6.28361	6.90842
chr14	105597691	105601728	4038	-	IGHE	IG_C_gene	ENSG00000211891	ENSG00000211891.6	4.46212	4.78032	0.101237	3.26129	0.000367207	0.788632	0.0038139	TRUE	FALSE	TRUE	up.late	0	0	0	0	1	0	14	14	11	-0.743197	-0.566347	1.30954	6.28361	6.33413	6.86996
chr17	21428263	21574517	146255	-	LINC02693	lncRNA	ENSG00000212719	ENSG00000212719.13	595.713	0.316816	1.31224	-0.848478	0.206476	3.12975e-07	0.000532893	FALSE	TRUE	TRUE	up.early	351	367	386	901	1162	875	304	472	541	-0.831159	1.16844	-0.337282	8.96088	10.0986	9.24188
chr17	41059240	41060114	875	-	KRTAP2-3	protein_coding	ENSG00000212724	ENSG00000212724.3	7.81844	-0.151068	-2.42406	1.79246	0.715593	0.00420335	0.0148869	FALSE	TRUE	FALSE	down.early	19	9	8	1	1	1	8	7	13	0.733596	-1.14469	0.411098	6.84692	6.44577	6.77805
chrX	135020513	135022542	2030	-	RTL8B	protein_coding	ENSG00000212747	ENSG00000212747.5	309.734	6.26666	7.4065	-1.1056	8.15829e-35	8.22106e-49	1.02e-06	TRUE	TRUE	TRUE	up.early	4	4	2	790	635	531	240	285	317	-1.26991	0.962134	0.307779	6.58217	9.61095	8.72303
chr9	137220247	137221581	1335	-	RNF208	protein_coding	ENSG00000212864	ENSG00000212864.3	45.0022	-1.69458	-1.34944	-0.158752	8.21967e-07	4.47652e-05	0.589552	TRUE	TRUE	FALSE	down.early	64	92	94	32	24	31	23	28	18	1.29345	-0.507675	-0.785778	7.71331	7.14471	7.05692
chr1	232804892	232808407	3516	+	MAP10	protein_coding	ENSG00000212916	ENSG00000212916.4	37.5666	-7.38178	-8.14598	0.134271	2.56684e-10	1.28933e-12	0.735386	TRUE	TRUE	FALSE	down.early	107	112	112	0	0	0	0	1	0	1.32742	-0.696223	-0.631195	7.92258	6.28361	6.33628
chr19	55635016	55643470	8455	+	ZNF580	protein_coding	ENSG00000213015	ENSG00000213015.9	670.847	0.273938	0.560832	-0.256752	0.143765	0.00117448	0.154136	FALSE	TRUE	FALSE	up.early	385	664	560	928	808	770	657	637	650	-0.992786	0.99677	-0.00398349	9.39163	9.92073	9.65459
chr19	51002508	51009634	7127	-	KLK9	protein_coding	ENSG00000213022	ENSG00000213022.6	391.965	-4.99185	-3.25981	-1.63923	2.02744e-76	5.20404e-41	8.01851e-09	TRUE	TRUE	TRUE	down.early	911	1159	984	102	148	66	37	39	24	1.29485	-0.402259	-0.892587	10.2092	7.86503	7.18776
chr19	49047638	49049106	1469	-	CGB8	protein_coding	ENSG00000213030	ENSG00000213030.5	61.4976	-2.73861	-0.320652	-1.94871	7.25959e-08	0.285906	9.09952e-05	TRUE	FALSE	TRUE	down.late	154	65	73	52	92	58	12	9	20	0.813538	0.28543	-1.09897	7.81267	7.55461	6.87812
chr1	197504748	197775696	270949	-	DENND1B	protein_coding	ENSG00000213047	ENSG00000213047.13	998.938	-1.18472	-1.70018	0.378544	1.83059e-09	3.38748e-17	0.0491081	TRUE	TRUE	FALSE	down.early	1309	1644	1926	422	630	627	673	707	812	1.24731	-0.913753	-0.333556	10.8893	9.3622	9.77219
chr6	160453428	160520269	66842	-	LPAL2	transcribed_unprocessed_pseudogene	ENSG00000213071	ENSG00000213071.11	18.4763	5.30317	6.62564	-0.767386	2.77154e-05	8.48371e-08	0.0679852	TRUE	TRUE	FALSE	up.early	0	0	0	32	44	47	9	6	24	-1.13916	1.05835	0.0808079	6.28361	7.30821	6.85243
chr1	159203307	159206500	3194	+	ACKR1	protein_coding	ENSG00000213088	ENSG00000213088.12	8.07898	0	5.77435	-5.82254	1	8.35988e-06	8.34379e-06	FALSE	TRUE	TRUE	down.late	0	0	0	24	31	18	0	0	0	-0.65765	1.3153	-0.65765	6.28361	7.07032	6.28361
chr19	24033405	24129968	96564	+	ZNF254	protein_coding	ENSG00000213096	ENSG00000213096.11	260.07	-0.734142	-0.299308	-0.308404	0.000629496	0.146856	0.143759	TRUE	FALSE	FALSE	down.early	295	350	426	156	291	294	165	151	263	1.01557	-0.00350384	-1.01206	8.91037	8.6192	8.33102
chr14	105486317	105488947	2631	+	CRIP1	protein_coding	ENSG00000213145	ENSG00000213145.10	61.8832	-6.47041	-6.73782	0.086288	2.29146e-22	6.5675e-21	0.824855	TRUE	TRUE	FALSE	down.early	113	181	144	3	2	0	4	1	1	1.32423	-0.696436	-0.627798	8.31432	6.43602	6.49982
chr2	169694488	169776989	82502	+	KLHL23	protein_coding	ENSG00000213160	ENSG00000213160.10	440.071	1.70841	0.488396	0.95497	8.22206e-10	0.0443697	0.000344213	TRUE	FALSE	TRUE	up.late	224	242	264	211	536	291	496	753	841	-0.918801	-0.230227	1.14903	8.46964	8.90999	9.79203
chr10	122849078	122879641	30564	-	FAM24B	protein_coding	ENSG00000213185	ENSG00000213185.7	93.6094	1.50855	0.392823	0.889692	8.85035e-09	0.0945273	0.000292648	TRUE	FALSE	TRUE	up.late	43	58	51	80	97	58	124	193	143	-0.946578	-0.283715	1.23029	7.41885	7.64811	8.17175
chr3	160432445	160485773	53329	-	TRIM59	protein_coding	ENSG00000213186	ENSG00000213186.8	1141.05	0.94474	0.308375	0.522936	2.46809e-07	0.0894653	0.0034183	TRUE	FALSE	TRUE	up.late	724	781	830	733	1423	990	1425	1785	1685	-0.950545	-0.196639	1.14718	9.86865	10.1934	10.7723
chr1	151060397	151069544	9148	+	MLLT11	protein_coding	ENSG00000213190	ENSG00000213190.4	83.2038	0.641388	-1.57399	2.37491	0.00610571	4.62532e-08	4.09371e-17	TRUE	TRUE	TRUE	up.late	71	76	100	25	28	26	140	140	139	0.16371	-1.21817	1.05446	7.70965	7.10371	8.10024
chr2	152389937	152390630	694	+	NUDCP1	processed_pseudogene	ENSG00000213197	ENSG00000213197.3	16.1491	1.2001	0.298173	0.439614	0.00789053	0.35162	0.177969	TRUE	FALSE	FALSE	up.early	7	7	10	15	14	13	15	29	36	-0.938352	-0.141759	1.08011	6.74423	6.88599	7.10342
chr9	136359480	136363744	4265	-	DNLZ	protein_coding	ENSG00000213221	ENSG00000213221.5	389.442	0.351635	0.609219	-0.214581	0.127061	0.00526543	0.339844	FALSE	TRUE	FALSE	up.early	241	360	262	631	491	360	391	421	357	-0.949942	0.82858	0.121362	8.74397	9.27956	9.06659
chr17	58345175	58353093	7919	-	SUPT4H1	protein_coding	ENSG00000213246	ENSG00000213246.7	1509.53	0.568607	0.361529	0.14187	0.00128067	0.0364582	0.479577	TRUE	FALSE	FALSE	up.early	963	1468	1229	1668	1726	1433	1597	1762	1638	-1.07328	0.236953	0.836325	10.3479	10.742	10.9223
chr5	179793980	179796647	2668	+	LTC4S	protein_coding	ENSG00000213316	ENSG00000213316.10	66.6074	0.17001	-1.03314	1.40659	0.613642	0.00300276	0.000217264	FALSE	TRUE	TRUE	up.late	34	125	92	44	26	24	100	89	75	0.319993	-1.11038	0.790392	7.63298	7.16215	7.78782
chr12	65645992	65646462	471	-	PCNPP3	processed_pseudogene	ENSG00000213344	ENSG00000213344.2	10.5056	2.97476	0.930194	0.717329	0.000103054	0.0485868	0.0691303	TRUE	FALSE	FALSE	up.early	1	3	2	7	11	7	21	21	22	-1.10605	-0.0722726	1.17832	6.50751	6.74526	7.03287
chr16	69320140	69339583	19444	-	COG8	protein_coding	ENSG00000213380	ENSG00000213380.16	1781.73	-0.620967	-0.263874	-0.315393	8.26112e-08	0.0285032	0.00873071	TRUE	FALSE	TRUE	down.early	1726	2309	2392	1735	2166	1621	1160	1605	1429	1.09918	0.0543989	-1.15357	11.1881	10.9106	10.5897
chr10	97222173	97292673	70501	-	ARHGAP19	protein_coding	ENSG00000213390	ENSG00000213390.11	1302.97	-0.232743	-0.5221	0.268667	0.144411	0.000337363	0.0801212	FALSE	TRUE	FALSE	down.early	1186	1662	1717	916	1449	951	1090	1492	1342	1.0208	-1.07501	0.0542097	10.7445	10.2161	10.5008
chrX	153447666	153495516	47851	-	HAUS7	protein_coding	ENSG00000213397	ENSG00000213397.10	722.301	0.351165	0.580261	-0.197692	0.0932463	0.00341678	0.350514	FALSE	TRUE	FALSE	up.early	482	716	559	897	1011	634	729	730	693	-0.962735	0.868768	0.093967	9.43788	10.0054	9.76532
chr11	65638101	65650918	12818	+	SIPA1	protein_coding	ENSG00000213445	ENSG00000213445.10	366.928	-3.06946	-0.289934	-2.58156	7.31294e-23	0.236631	1.38628e-16	TRUE	FALSE	TRUE	down.late	433	898	764	510	448	409	66	91	23	0.841795	0.427284	-1.26908	9.54044	9.15066	7.55552
chr7	64990356	65006743	16388	-	ERV3-1	protein_coding	ENSG00000213462	ENSG00000213462.5	333.54	-0.708104	-0.722309	0.0213478	0.00151851	0.00108653	0.947046	TRUE	TRUE	FALSE	down.early	400	578	649	224	304	296	211	256	194	1.15677	-0.592013	-0.564757	9.26537	8.64555	8.65521
chr11	65014160	65022184	8025	+	ARL2	protein_coding	ENSG00000213465	ENSG00000213465.8	1635.27	0.189113	0.511533	-0.304702	0.214771	0.000148561	0.0291899	FALSE	TRUE	FALSE	up.early	1092	1476	1489	1702	2377	2027	1510	1781	1377	-0.961661	1.14669	-0.185025	10.5516	11.0638	10.7403
chrX	131688779	131830862	142084	-	FIRRE	lncRNA	ENSG00000213468	ENSG00000213468.7	253.804	5.08441	-1.558	6.87044	5.66314e-66	0.00044817	1.30322e-53	TRUE	TRUE	TRUE	up.late	15	25	38	5	4	6	703	650	694	-0.546974	-0.77523	1.3222	7.01318	6.67528	9.7802
chr1	88979456	88992960	13505	-	RBMXL1	protein_coding	ENSG00000213516	ENSG00000213516.10	1034.25	0.172398	0.479337	-0.292459	0.261117	0.000330776	0.035408	FALSE	TRUE	FALSE	up.early	787	917	920	1146	1559	1204	870	983	983	-0.96693	1.16358	-0.196647	9.98385	10.4506	10.1526
chr10	73183362	73247255	63894	-	DNAJC9	protein_coding	ENSG00000213551	ENSG00000213551.7	3905.52	0.757235	0.865037	-0.0779627	0.000291725	4.18119e-05	0.764491	TRUE	TRUE	FALSE	up.early	2266	2700	2271	4338	6828	3875	3677	3840	5698	-1.15532	0.701505	0.453817	11.3394	12.262	12.1389
chr8	144525733	144529132	3400	-	C8orf82	protein_coding	ENSG00000213563	ENSG00000213563.7	943.887	-0.897357	-0.621856	-0.16798	7.49285e-05	0.00476328	0.478289	TRUE	TRUE	FALSE	down.early	926	1746	1324	1001	804	673	733	751	526	1.11743	-0.343119	-0.774315	10.547	9.86644	9.66551
chr6	33453970	33457544	3575	+	ZBTB9	protein_coding	ENSG00000213588	ENSG00000213588.6	567.499	0.545701	0.184579	0.288853	0.00254777	0.334865	0.110766	TRUE	FALSE	FALSE	up.late	394	482	471	468	727	457	639	783	724	-0.879809	-0.179153	1.05896	9.23878	9.41581	9.72863
chr16	30193892	30204310	10419	+	SLX1A-SULT1A3	lncRNA	ENSG00000213599	ENSG00000213599.10	1150.25	-1.07205	-1.22058	0.0765277	5.25745e-05	8.46858e-06	0.797533	TRUE	TRUE	FALSE	down.early	1059	2769	2071	1014	699	532	702	782	919	1.1564	-0.694569	-0.461828	10.9571	9.75257	9.90402
chr15	72340924	72376420	35497	-	HEXA	protein_coding	ENSG00000213614	ENSG00000213614.10	2885.01	-0.328229	-0.11401	-0.19212	0.00771304	0.432751	0.145158	TRUE	FALSE	FALSE	down.early	2542	3379	3835	2816	3425	2939	2112	2845	2335	0.947672	0.17029	-1.11796	11.7146	11.5888	11.3804
chr1	65420587	65436007	15421	+	LEPROT	protein_coding	ENSG00000213625	ENSG00000213625.9	1694.66	-0.598613	-0.280337	-0.256585	6.46703e-05	0.0645645	0.102724	TRUE	FALSE	FALSE	down.early	1944	2248	2742	1343	2017	1915	1010	1156	1325	1.07725	-0.0586621	-1.01859	11.1316	10.81	10.5381
chr2	30231534	30323730	92197	+	LBH	protein_coding	ENSG00000213626	ENSG00000213626.13	11.2054	4.19739	4.13647	-0.0305412	0.000388743	0.000367	0.940787	TRUE	TRUE	FALSE	up.early	1	0	0	18	17	22	11	17	23	-1.26716	0.676663	0.590501	6.36173	6.94954	6.92349
chr19	1905399	1913447	8049	+	ADAT3	protein_coding	ENSG00000213638	ENSG00000213638.6	292.802	-1.16464	-0.249359	-0.70177	3.18259e-05	0.312246	0.00753358	TRUE	FALSE	TRUE	down.early	241	555	422	430	282	238	145	152	187	0.870682	0.179964	-1.05065	9.09268	8.77692	8.21436
chr2	28751640	28802940	51301	+	PPP1CB	protein_coding	ENSG00000213639	ENSG00000213639.10	8747	-0.108151	-0.380481	0.267528	0.477262	0.00224188	0.0406468	FALSE	TRUE	FALSE	down.early	8260	10372	12323	5887	8828	7937	8065	8900	8824	0.87039	-1.15591	0.285517	13.2856	12.87	13.1656
chr3	48465811	48467645	1835	+	TREX1	protein_coding	ENSG00000213689	ENSG00000213689.14	549.017	0.573568	-0.093487	0.677086	0.00157401	0.671546	0.000144162	TRUE	FALSE	TRUE	up.late	386	595	449	450	484	383	668	780	740	-0.459622	-0.742303	1.20193	9.26368	9.17337	9.79448
chr9	88990863	89005155	14293	+	S1PR3	protein_coding	ENSG00000213694	ENSG00000213694.6	2239.18	-1.98841	2.60936	-4.68805	7.98304e-14	1.18843e-23	9.10968e-71	TRUE	TRUE	TRUE	down.late	647	825	1218	5170	5362	6660	145	178	307	-0.168744	1.21713	-1.04839	9.99944	12.4731	8.42935
chr2	26764284	26781231	16948	+	SLC35F6	protein_coding	ENSG00000213699	ENSG00000213699.9	3668.75	0.754284	0.442841	0.240506	1.59731e-06	0.00465381	0.149024	TRUE	TRUE	FALSE	up.early	2174	2820	2788	3672	4322	3442	3562	4817	5696	-1.14747	0.205277	0.942194	11.4436	11.9339	12.2011
chr14	49570984	49599164	28181	-	RPS29	protein_coding	ENSG00000213741	ENSG00000213741.11	7906.39	0.462823	0.243083	0.159996	0.00950948	0.174925	0.415253	TRUE	FALSE	FALSE	up.early	4838	7757	6640	7650	8500	8487	10192	9917	7365	-0.94358	0.131679	0.8119	12.6831	12.9888	13.1822
chr20	25624045	25689032	64988	+	ZNF337-AS1	lncRNA	ENSG00000213742	ENSG00000213742.7	152.427	0.917032	0.437664	0.321224	5.48248e-05	0.0431322	0.136009	TRUE	FALSE	FALSE	up.early	79	137	136	144	148	145	135	196	233	-1.07468	0.0636873	1.01099	7.83974	8.15542	8.41812
chr19	57614233	57624724	10492	+	ZNF134	protein_coding	ENSG00000213762	ENSG00000213762.12	825.731	0.604817	0.538837	0.039401	7.27439e-05	0.000356906	0.86097	TRUE	TRUE	FALSE	up.early	525	604	769	760	1058	936	835	979	966	-1.23734	0.528249	0.709089	9.55651	10.0544	10.1054
chr6	30908207	30914106	5900	+	GTF2H4	protein_coding	ENSG00000213780	ENSG00000213780.11	812.48	0.124298	0.500579	-0.359897	0.481656	0.000564106	0.0146735	FALSE	TRUE	FALSE	up.early	579	792	742	954	1216	880	645	853	696	-0.83877	1.19417	-0.355401	9.6957	10.1725	9.80906
chr19	52927135	52942601	15467	-	ZNF321P	transcribed_processed_pseudogene	ENSG00000213801	ENSG00000213801.4	175.252	-0.0496666	-0.660243	0.583505	0.85889	0.00183025	0.00521543	FALSE	TRUE	TRUE	up.late	145	231	230	162	136	144	165	183	153	0.667275	-1.18396	0.516689	8.42587	7.97359	8.38908
chr12	10372353	10391874	19522	-	KLRK1	protein_coding	ENSG00000213809	ENSG00000213809.9	7.60723	0.145791	5.56204	-4.52801	0.738439	2.68427e-05	0.000431333	FALSE	TRUE	TRUE	down.late	0	0	0	22	10	36	0	1	0	-0.695651	1.24811	-0.552459	6.28361	7.02095	6.33793
chr16	10528422	10580632	52211	-	EMP2	protein_coding	ENSG00000213853	ENSG00000213853.10	4982.04	-0.661567	-0.698804	0.0382496	0.000518746	0.000227551	0.886853	TRUE	TRUE	FALSE	down.early	5421	7204	7562	4126	4848	3804	3127	4365	4182	1.16095	-0.657566	-0.503383	12.7747	11.9813	12.0485
chr17	7351889	7354944	3056	+	KCTD11	protein_coding	ENSG00000213859	ENSG00000213859.7	676.797	-0.929337	-0.471778	-0.349235	2.67987e-07	0.00759157	0.0532392	TRUE	TRUE	FALSE	down.early	650	1091	1100	710	675	544	465	546	377	1.12174	-0.1091	-1.01264	10.0761	9.59937	9.24944
chr6	29555515	29559732	4218	-	UBD	protein_coding	ENSG00000213886	ENSG00000213886.4	6.02494	4.97325	0.43021	1.77288	0.000372177	0.274032	0.0216793	TRUE	FALSE	FALSE	up.late	0	0	0	0	4	0	12	34	6	-0.734946	-0.43045	1.1654	6.28361	6.38462	6.914
chr14	24311450	24318036	6587	+	LTB4R	protein_coding	ENSG00000213903	ENSG00000213903.9	298.563	1.06804	0.132947	0.841393	6.13525e-06	0.590277	0.000322262	TRUE	FALSE	TRUE	up.late	146	250	248	256	235	226	348	440	472	-0.761071	-0.440325	1.2014	8.39428	8.5322	9.2381
chr14	24305734	24312053	6320	+	LTB4R2	protein_coding	ENSG00000213906	ENSG00000213906.10	348.679	1.06207	0.109178	0.898721	1.1562e-07	0.635737	8.38542e-06	TRUE	FALSE	TRUE	up.late	202	333	287	315	300	213	437	494	466	-0.750065	-0.505542	1.25561	8.56778	8.67081	9.41291
chr16	3611728	3680143	68416	+	DNASE1	protein_coding	ENSG00000213918	ENSG00000213918.10	536.189	-1.86505	-1.51732	-0.221091	3.54302e-14	6.62726e-10	0.342853	TRUE	TRUE	FALSE	down.early	702	1049	1177	288	455	262	188	301	360	1.26967	-0.479032	-0.790635	10.1794	8.87766	8.6457
chr22	38290691	38318084	27394	-	CSNK1E	protein_coding	ENSG00000213923	ENSG00000213923.13	7915.31	0.854305	0.260653	0.533059	2.05417e-10	0.0643932	7.3056e-05	TRUE	FALSE	TRUE	up.late	4323	6719	6975	6566	8584	6691	10088	12435	9159	-0.979105	-0.225908	1.20501	12.5366	12.8375	13.409
chr14	24161265	24166565	5301	+	IRF9	protein_coding	ENSG00000213928	ENSG00000213928.9	195.847	0.974141	0.17857	0.573815	0.0023868	0.528647	0.045172	TRUE	FALSE	FALSE	up.late	113	80	162	159	169	168	385	452	133	-0.701495	-0.220802	0.922296	8.00192	8.2133	8.71595
chr9	34638133	34651035	12903	+	GALT	protein_coding	ENSG00000213930	ENSG00000213930.12	793.861	0.543734	0.895164	-0.291585	0.00105255	5.10221e-08	0.0802622	TRUE	TRUE	FALSE	up.early	434	574	606	1053	1096	1026	782	937	665	-1.1567	1.00518	0.151524	9.41258	10.2108	9.89561
chr11	5268345	5505652	237308	-	HBE1	protein_coding	ENSG00000213931	ENSG00000213931.7	26.0184	5.46093	0.352537	4.27414	2.3504e-09	0.32691	2.35999e-12	TRUE	FALSE	TRUE	up.late	2	1	0	3	5	3	78	101	76	-0.772067	-0.537402	1.30947	6.44758	6.58082	7.62944
chr16	3012923	3014505	1583	+	CLDN9	protein_coding	ENSG00000213937	ENSG00000213937.4	31.4228	-1.89349	-3.08321	0.487743	0.000107243	5.25828e-08	0.159731	TRUE	TRUE	FALSE	down.early	62	74	77	10	6	6	13	29	5	1.25477	-0.823327	-0.431445	7.61761	6.71876	6.88827
chr5	52787916	52959209	171294	+	ITGA1	protein_coding	ENSG00000213949	ENSG00000213949.10	273.872	-0.483158	0.253843	-0.836557	0.0426497	0.260006	0.000459985	FALSE	FALSE	TRUE	down.late	195	239	366	278	371	418	187	214	182	0.0967031	0.936211	-1.03291	8.69293	8.97888	8.30818
chr17	3662895	3668679	5785	-	TAX1BP3	protein_coding	ENSG00000213977	ENSG00000213977.8	4493.02	-0.496166	-0.200081	-0.246926	0.000651332	0.195962	0.104964	TRUE	FALSE	FALSE	down.early	4464	6171	5246	4933	5207	3649	3536	3875	3521	0.993424	0.0436972	-1.03712	12.4143	12.1734	11.8993
chr14	23559565	23568070	8506	-	AP1G2	protein_coding	ENSG00000213983	ENSG00000213983.12	2622.18	-0.430146	-0.481369	0.0608293	0.0168369	0.0053429	0.798283	FALSE	TRUE	FALSE	down.early	2542	3608	3451	2399	2714	2304	2008	2319	2157	1.09861	-0.706469	-0.392144	11.7489	11.1907	11.2879
chr12	133106817	133130473	23657	-	ZNF891	protein_coding	ENSG00000214029	ENSG00000214029.5	227.529	-1.01944	-0.397076	-0.419359	4.1923e-05	0.079855	0.0682927	TRUE	FALSE	FALSE	down.early	216	344	383	182	227	217	123	157	178	1.02731	-0.020929	-1.00638	8.84929	8.46681	8.10725
chr19	15828206	15836328	8123	+	UCA1	lncRNA	ENSG00000214049	ENSG00000214049.8	545.397	-0.717599	-5.39785	4.60071	0.000219205	2.43344e-98	4.72168e-71	TRUE	TRUE	TRUE	down.early	743	1171	1117	15	31	31	417	615	706	0.887419	-1.29726	0.40984	10.1934	7.06162	9.50882
chr8	28348287	28490278	141992	-	FBXO16	protein_coding	ENSG00000214050	ENSG00000214050.8	129.074	-0.589143	-1.36925	0.500039	0.031174	7.62016e-06	0.0542114	FALSE	TRUE	FALSE	down.early	149	207	188	65	103	57	127	136	92	1.0761	-0.99674	-0.0793607	8.39375	7.58989	7.94566
chr11	842812	867116	24305	+	TSPAN4	protein_coding	ENSG00000214063	ENSG00000214063.11	2121.29	0.416257	1.23215	-0.739482	0.0129042	5.24338e-14	4.19847e-06	FALSE	TRUE	TRUE	up.early	1020	1540	1406	3356	3429	3126	1911	2029	1459	-0.985704	1.20578	-0.220078	10.5258	11.7116	10.9401
chr17	81681174	81683924	2751	-	ARL16	protein_coding	ENSG00000214087	ENSG00000214087.8	730.467	0.573945	0.491066	0.051992	0.000134675	0.000943909	0.807666	TRUE	TRUE	FALSE	up.early	461	707	588	831	855	660	784	932	751	-1.23992	0.515429	0.724488	9.43652	9.89418	9.94869
chr9	14921337	14922334	998	-	LDHAP4	transcribed_processed_pseudogene	ENSG00000214110	ENSG00000214110.3	353.802	-1.23232	-0.326653	-0.546562	0.000416599	0.238706	0.0629919	TRUE	FALSE	FALSE	down.early	451	596	524	255	522	306	59	278	237	0.895339	0.10335	-0.998689	9.39385	8.91715	8.25382
chr3	184242301	184249548	7248	-	ALG3	protein_coding	ENSG00000214160	ENSG00000214160.10	2231.56	0.902385	0.449894	0.394414	1.37887e-12	0.000493889	0.00235588	TRUE	TRUE	TRUE	up.early	1329	1701	1760	1843	2865	2062	2462	2890	3204	-1.14411	0.0366709	1.10744	10.7302	11.1877	11.6024
chr17	64966550	64975576	9027	-	AMZ2P1	transcribed_unprocessed_pseudogene	ENSG00000214174	ENSG00000214174.8	230.863	0.0944913	-0.555576	0.676205	0.704787	0.00599341	0.000867015	FALSE	TRUE	TRUE	up.late	195	252	313	152	177	170	285	321	211	0.430561	-1.16855	0.737985	8.62279	8.20179	8.70373
chr17	64779259	64837154	57896	-	PLEKHM1P1	transcribed_unprocessed_pseudogene	ENSG00000214176	ENSG00000214176.9	1177.71	0.831471	-0.570377	1.54981	1.46781e-05	0.00269821	6.28084e-15	TRUE	TRUE	TRUE	up.late	759	1244	1152	783	726	683	1552	2004	1215	-0.120323	-1.03234	1.15266	10.1733	9.60151	10.9714
chr1	36306368	36329340	22973	+	SH3D21	protein_coding	ENSG00000214193	ENSG00000214193.11	2672.43	-1.64907	-1.36375	-0.182294	3.43506e-12	8.77901e-09	0.437062	TRUE	TRUE	FALSE	down.early	2765	6666	5771	2193	1680	1463	1322	1629	1286	1.24054	-0.48582	-0.754717	12.2396	10.8666	10.6527
chr7	113116718	113118560	1843	-	SMIM30	protein_coding	ENSG00000214194	ENSG00000214194.9	1067.44	-0.427845	-0.489736	0.0697419	0.0247063	0.00728722	0.775432	FALSE	TRUE	FALSE	down.early	1168	1294	1550	650	1076	1024	958	997	897	1.07433	-0.706341	-0.367984	10.5465	10.0099	10.1118
chr7	101239458	101252316	12859	-	FIS1	protein_coding	ENSG00000214253	ENSG00000214253.9	2637.55	-0.688239	-0.429936	-0.182469	9.72742e-05	0.0131617	0.344812	TRUE	FALSE	FALSE	down.early	2584	4337	3576	2735	2398	2123	2238	2211	1679	1.11554	-0.247713	-0.867822	11.8115	11.3154	11.0897
chr4	190041342	190043414	2073	+	AGGF1P1	processed_pseudogene	ENSG00000214273	ENSG00000214273.4	24.1857	0.611319	-0.197296	1.06076	0.081982	0.527248	0.00927054	FALSE	FALSE	TRUE	up.late	11	15	34	10	18	15	39	44	34	-0.340577	-0.808711	1.14929	6.98192	6.88644	7.28579
chr10	133453928	133523558	69631	+	SCART1	protein_coding	ENSG00000214279	ENSG00000214279.13	55.5939	1.67297	0.451333	0.657881	7.91944e-05	0.142469	0.0443649	TRUE	FALSE	FALSE	up.late	11	29	34	62	33	36	113	143	63	-0.896492	-0.166572	1.06306	7.07906	7.34536	7.79398
chr11	111298555	111308735	10181	+	POU2AF3	protein_coding	ENSG00000214290	ENSG00000214290.8	3.81313	-0.0164977	-2.9442	2.98424	0.973574	0.00446114	0.00518063	FALSE	TRUE	TRUE	up.late	5	5	7	0	0	0	5	7	5	0.681305	-1.32062	0.639311	6.67618	6.28361	6.66795
chr7	100126785	100128495	1711	+	MBLAC1	protein_coding	ENSG00000214309	ENSG00000214309.5	92.1689	-0.766513	-0.771429	0.0163731	0.00429867	0.00376814	0.967061	TRUE	TRUE	FALSE	down.early	112	173	118	89	80	49	69	75	63	1.1715	-0.624886	-0.546611	8.06786	7.58856	7.60945
chr2	88446787	88452693	5907	-	FOXI3	protein_coding	ENSG00000214336	ENSG00000214336.5	17.3647	4.28586	-0.0169265	4.33335	1.20406e-07	0.969033	1.176e-07	TRUE	FALSE	TRUE	up.late	2	3	1	1	5	0	32	53	60	-0.580767	-0.708511	1.28928	6.51152	6.45191	7.38412
chr5	172641263	172691540	50278	+	NEURL1B	protein_coding	ENSG00000214357	ENSG00000214357.9	752.695	-0.918278	0.813678	-2.06615	0.00151433	0.00405241	8.78803e-11	TRUE	TRUE	TRUE	down.late	536	678	679	1182	1861	1101	292	455	135	0.0180343	1.06349	-1.08153	9.62444	10.5116	8.69135
chr4	2078998	2242276	163279	-	HAUS3	protein_coding	ENSG00000214367	ENSG00000214367.9	711.522	-0.568599	0.182021	-0.81247	0.00708615	0.399562	0.000113819	TRUE	FALSE	TRUE	down.late	580	852	830	772	1121	760	381	471	632	0.279422	0.834642	-1.11406	9.81208	10.0311	9.26232
chr9	136981904	136986410	4507	+	LCNL1	protein_coding	ENSG00000214402	ENSG00000214402.7	6.47226	-5.31007	-0.880733	-1.76793	7.28778e-05	0.0664714	0.0248553	TRUE	FALSE	FALSE	down.early	11	21	15	7	1	2	0	0	0	1.15526	-0.111906	-1.04335	6.92867	6.55689	6.28361
chr17	45506741	45551537	44797	-	LRRC37A4P	transcribed_unprocessed_pseudogene	ENSG00000214425	ENSG00000214425.8	1615.3	-1.03938	-0.874355	-0.121554	2.81774e-09	6.66654e-07	0.559698	TRUE	TRUE	FALSE	down.early	2147	2351	2855	1003	1657	1292	827	1108	1441	1.25247	-0.466845	-0.78563	11.3401	10.4699	10.3085
chr10	102869470	102901899	32430	+	AS3MT	protein_coding	ENSG00000214435	ENSG00000214435.8	16.7857	0	6.85715	-6.88002	1	3.9452e-08	3.84977e-08	FALSE	TRUE	TRUE	down.late	0	0	0	40	99	23	0	0	0	-0.638312	1.27662	-0.638312	6.28361	7.37539	6.28361
chr11	74171267	74254703	83437	+	PPME1	protein_coding	ENSG00000214517	ENSG00000214517.10	2778.6	-0.387387	-0.0592072	-0.301813	0.00585075	0.753984	0.032526	TRUE	FALSE	FALSE	down.late	2676	3305	3878	2305	3804	2882	1895	2256	2427	0.748099	0.402461	-1.15056	11.6625	11.5895	11.2613
chr11	72754729	72793681	38953	-	STARD10	protein_coding	ENSG00000214530	ENSG00000214530.9	771.068	-0.0638055	-1.07537	0.989109	0.821282	3.69396e-06	2.09342e-05	FALSE	TRUE	TRUE	up.late	694	1048	1085	400	489	451	1000	1154	591	0.701982	-1.17682	0.474842	10.1295	9.15825	10.0121
chr10	73785606	73801797	16192	+	ZSWIM8	protein_coding	ENSG00000214655	ENSG00000214655.11	2173.14	0.900106	0.747441	0.111024	1.29057e-07	1.2569e-05	0.591819	TRUE	TRUE	FALSE	up.early	1086	1742	1779	2493	2606	2210	2273	2906	2223	-1.24011	0.472436	0.767677	10.5619	11.3406	11.4749
chr4	168755816	168756382	567	+	RPL9P16	processed_pseudogene	ENSG00000214676	ENSG00000214676.4	11.0181	-0.485367	-2.11221	0.746125	0.21113	0.00161554	0.0868914	FALSE	TRUE	FALSE	down.early	20	25	15	2	4	3	6	7	16	1.05845	-1.03845	-0.0199957	7.00833	6.56039	6.77795
chr2	31173056	31233858	60803	-	CAPN14	protein_coding	ENSG00000214711	ENSG00000214711.10	10.0369	5.32106	0.297147	3.78103	3.64593e-05	0.416502	0.000126505	TRUE	FALSE	TRUE	up.late	0	0	1	2	1	1	29	46	11	-0.78606	-0.441154	1.22721	6.33543	6.46876	7.11367
chrX	2486414	2500976	14563	-	ZBED1	protein_coding	ENSG00000214717	ENSG00000214717.12	566.102	0.177984	0.59223	-0.369674	0.456331	0.00445552	0.0711804	FALSE	TRUE	FALSE	up.early	436	460	408	712	931	585	381	544	664	-0.774899	1.02913	-0.254235	9.1956	9.77793	9.36367
chrY	2486414	2500976	14563	-	NA	NA	NA	ENSG00000214717.12_PAR_Y	617.16	-0.0237753	0.579139	-0.603394	0.914634	0.000167146	6.8833e-05	FALSE	TRUE	TRUE	down.late	327	532	495	879	935	900	504	605	524	-0.59072	1.25665	-0.665933	9.38309	9.91364	9.36149
chr11	62712630	62727457	14828	-	HNRNPUL2	protein_coding	ENSG00000214753	ENSG00000214753.4	2771.66	-0.665047	-0.239174	-0.346894	7.34472e-05	0.165785	0.039245	TRUE	FALSE	FALSE	down.early	2777	3468	3911	2465	3669	2521	1545	2242	2546	0.962748	0.116468	-1.07922	11.8113	11.5198	11.1079
chr1	202851828	202861620	9793	-	TUBA5P	transcribed_unprocessed_pseudogene	ENSG00000214796	ENSG00000214796.8	32.8682	0.42335	-0.328042	0.982958	0.185256	0.260762	0.0072707	FALSE	FALSE	TRUE	up.late	27	44	36	12	34	10	41	51	50	-0.0516778	-1.01351	1.06519	7.17183	6.97618	7.39902
chr1	243056307	243101744	45438	-	LINC01347	transcribed_unprocessed_pseudogene	ENSG00000214837	ENSG00000214837.8	38.1119	-0.960659	-0.0936872	-0.704521	0.00665309	0.768359	0.0321412	TRUE	FALSE	FALSE	down.late	49	47	52	23	60	52	20	22	19	0.752914	0.335346	-1.08826	7.41116	7.32129	7.01492
chr14	49927571	50105043	177473	-	LINC01588	lncRNA	ENSG00000214900	ENSG00000214900.11	200.629	-1.06836	-0.53327	-0.349513	7.66966e-06	0.0167269	0.119047	TRUE	FALSE	FALSE	down.early	237	332	361	175	194	155	97	144	133	1.11211	-0.145372	-0.966741	8.75489	8.30761	8.01545
chr6	29726601	29749049	22449	-	HLA-F-AS1	lncRNA	ENSG00000214922	ENSG00000214922.9	170.134	-0.26855	-0.962383	0.549859	0.316359	0.00034124	0.0260103	FALSE	TRUE	FALSE	down.early	161	294	263	104	124	108	151	223	109	0.875523	-1.02939	0.153868	8.51226	7.87264	8.26995
chr5	73626158	73941993	315836	+	ARHGEF28	protein_coding	ENSG00000214944	ENSG00000214944.9	1387.6	0.671122	-0.480037	1.27691	0.0002361	0.00757093	1.01405e-11	TRUE	TRUE	TRUE	up.late	1084	1251	1426	733	1215	837	1775	2257	1633	-0.0998108	-1.04303	1.14284	10.4423	9.92921	11.1182
chr7	16087525	16502504	414980	-	CRPPA	protein_coding	ENSG00000214960	ENSG00000214960.11	70.9226	-2.66011	-1.05986	-0.9559	8.18888e-09	0.00492683	0.0133302	TRUE	TRUE	FALSE	down.early	143	148	138	43	56	40	11	19	28	1.11694	-0.134884	-0.982055	8.07068	7.42387	6.98614
chr17	8079482	8081565	2084	+		lncRNA	ENSG00000214999	ENSG00000214999.3	12.8931	5.82469	-0.0048034	5.73013	3.50824e-06	0.992628	3.99882e-06	TRUE	FALSE	TRUE	up.late	0	0	1	0	0	1	32	57	26	-0.653611	-0.64478	1.29839	6.33545	6.33964	7.26072
chr7	7356203	7535873	179671	-	COL28A1	protein_coding	ENSG00000215018	ENSG00000215018.10	23.1421	-2.87478	0.393266	-3.85263	3.80648e-05	0.212226	9.08829e-08	TRUE	FALSE	TRUE	down.late	14	25	39	55	26	54	2	4	2	0.209406	0.96053	-1.16994	7.05472	7.31712	6.57287
chr12	6965327	6970780	5454	-	PHB2	protein_coding	ENSG00000215021	ENSG00000215021.10	10297.8	0.210846	0.373234	-0.159987	0.0452437	0.00013206	0.151059	FALSE	TRUE	FALSE	up.early	6925	10053	9679	11671	13406	10863	9715	11099	9927	-1.17148	1.08103	0.0904441	13.1369	13.5317	13.3581
chr12	6439001	6451567	12567	-	CD27-AS1	lncRNA	ENSG00000215039	ENSG00000215039.7	85.7607	0.334466	-1.44578	2.14703	0.320755	0.000745444	2.90793e-06	FALSE	TRUE	TRUE	up.late	55	112	116	35	16	20	133	172	113	0.272606	-1.17095	0.898344	7.77788	7.08892	8.07653
chr7	6497462	6551436	53975	-	GRID2IP	protein_coding	ENSG00000215045	ENSG00000215045.8	5.31844	-0.259523	-4.31758	3.01807	0.52485	0.000534087	0.004935	FALSE	TRUE	TRUE	down.early	4	12	17	0	0	0	7	8	2	0.881985	-1.20188	0.319896	6.79512	6.28361	6.65715
chr5	43041575	43054603	13029	+	ANXA2R-AS1	lncRNA	ENSG00000215068	ENSG00000215068.8	148.194	-0.190162	0.330416	-0.550095	0.378579	0.0710666	0.00300782	FALSE	FALSE	TRUE	down.late	126	153	146	199	208	202	94	119	110	-0.232947	1.21752	-0.984571	8.09204	8.33911	7.964
chrX	75740831	75746911	6081	-	TTC3P1	processed_pseudogene	ENSG00000215105	ENSG00000215105.4	8.26974	-1.16713	0.159148	-1.83682	0.0315918	0.638802	0.0065085	FALSE	FALSE	TRUE	down.late	8	11	9	13	20	9	2	3	1	0.347857	0.882891	-1.23075	6.78163	6.87386	6.5095
chrX	71763424	71767204	3781	+	CXorf49B	protein_coding	ENSG00000215113	ENSG00000215113.6	4.57638	-0.224178	-3.42386	2.07372	0.592105	0.00283303	0.0181463	FALSE	TRUE	FALSE	down.early	2	19	8	0	0	0	2	2	10	0.8039	-1.07386	0.269955	6.74036	6.28361	6.61048
chr8	58411359	58451501	40143	+	UBXN2B	protein_coding	ENSG00000215114	ENSG00000215114.10	1419.6	-0.789183	-0.181056	-0.523832	1.1338e-05	0.344919	0.00297087	TRUE	FALSE	TRUE	down.late	1469	1654	2131	1112	2055	1831	693	997	1114	0.875792	0.265977	-1.14177	10.9111	10.6761	10.1338
chrX	71714371	71718151	3781	-	CXorf49	protein_coding	ENSG00000215115	ENSG00000215115.6	5.59057	0.16865	2.56792	-1.91559	0.694676	0.00580833	0.0132119	FALSE	TRUE	FALSE	down.late	2	0	0	19	17	9	2	2	0	-0.728245	1.20552	-0.477276	6.36938	6.89722	6.43788
chr9	41131306	41199261	67956	-	ZNG1F	protein_coding	ENSG00000215126	ENSG00000215126.10	400.719	0.939856	0.373215	0.344499	0.000711012	0.13314	0.165008	TRUE	FALSE	FALSE	up.early	251	308	343	259	447	405	384	462	582	-0.863289	-0.0270816	0.89037	8.63247	9.01025	9.42475
chr11	1157953	1201138	43186	+	MUC5AC	protein_coding	ENSG00000215182	ENSG00000215182.8	378.19	1.06705	-2.7263	4.0301	0.000315074	2.05689e-15	3.53488e-32	TRUE	TRUE	TRUE	up.late	303	291	350	52	43	43	781	1154	379	0.17632	-1.17789	1.00157	8.84713	7.35798	9.75462
chr9	35752990	35756613	3624	-	MSMP	protein_coding	ENSG00000215183	ENSG00000215183.5	3.73681	2.60244	0.314798	0.90624	0.00887191	0.394427	0.0821898	TRUE	FALSE	FALSE	up.late	0	0	1	2	1	2	12	11	4	-0.929684	-0.222011	1.1517	6.33768	6.48418	6.76855
chr9	35561831	35563899	2069	-	FAM166B	protein_coding	ENSG00000215187	ENSG00000215187.12	11.2287	1.3691	0.202342	0.692315	0.00928484	0.545687	0.0781867	TRUE	FALSE	FALSE	up.late	1	7	6	9	11	8	20	23	16	-0.887713	-0.281543	1.16926	6.62341	6.74071	7.02147
chr6	57946074	57961501	15428	-	LINC00680	transcribed_unprocessed_pseudogene	ENSG00000215190	ENSG00000215190.9	83.8739	-0.551643	0.274478	-1.06585	0.0769626	0.317825	0.00211436	FALSE	FALSE	TRUE	down.late	79	88	88	120	130	97	35	31	76	0.113446	0.919101	-1.03255	7.71722	7.97158	7.35543
chr10	6271169	6353827	82659	+	LINC02649	lncRNA	ENSG00000215244	ENSG00000215244.3	14.5898	2.24048	0.460707	0.812481	0.000222032	0.1895	0.0462906	TRUE	FALSE	FALSE	up.late	1	13	4	11	7	12	27	33	25	-0.999843	-0.18159	1.18143	6.60076	6.8072	7.15108
chr21	15928296	16645467	717172	+	MIR99AHG	lncRNA	ENSG00000215386	ENSG00000215386.13	43.9137	-1.93609	-1.54289	-0.102329	0.000223163	0.00175932	0.772835	TRUE	TRUE	FALSE	down.early	82	88	121	23	19	20	6	17	24	1.1872	-0.47071	-0.716486	7.75695	7.04707	6.94184
chr18	74597870	75065671	467802	+	ZNF407	protein_coding	ENSG00000215421	ENSG00000215421.9	820.557	-0.480976	-0.192158	-0.230416	0.0043046	0.276247	0.188976	TRUE	FALSE	FALSE	down.early	804	972	1072	667	994	876	574	732	713	0.956776	0.0208457	-0.977621	10.1291	9.90979	9.67578
chr21	13909574	13980437	70864	-	ANKRD20A11P	transcribed_unprocessed_pseudogene	ENSG00000215559	ENSG00000215559.8	91.5984	0.0557521	-1.90051	2.0106	0.884749	3.61779e-06	1.12156e-06	FALSE	TRUE	TRUE	up.late	65	112	180	27	39	22	113	142	102	0.504427	-1.18352	0.679089	7.9316	7.12824	8.01473
chr17	64749663	64781707	32045	-	ARHGAP27P1-BPTFP1-KPNA2P3	lncRNA	ENSG00000215769	ENSG00000215769.8	359.987	0.103095	-0.89854	1.05298	0.683923	2.97164e-05	1.58335e-06	FALSE	TRUE	TRUE	up.late	327	470	447	229	219	206	381	533	386	0.490694	-1.22494	0.734248	9.12656	8.42328	9.2264
chr1	145095974	145112696	16723	+	FAM72D	protein_coding	ENSG00000215784	ENSG00000215784.6	540.626	0.877601	-0.504432	1.59712	0.000127704	0.0223408	5.56623e-11	TRUE	FALSE	TRUE	up.late	378	468	487	193	479	220	808	1023	841	-0.159772	-1.00621	1.16598	9.20963	8.6888	10.0254
chr1	6460786	6466175	5390	-	TNFRSF25	protein_coding	ENSG00000215788	ENSG00000215788.11	181.388	2.62106	1.79613	0.605312	1.22709e-19	7.76445e-10	0.0110462	TRUE	TRUE	FALSE	up.early	38	51	44	202	210	156	295	370	300	-1.19694	0.1921	1.00484	7.3958	8.29633	8.82324
chr1	161037631	161038977	1347	-	TSTD1	protein_coding	ENSG00000215845	ENSG00000215845.11	534.866	0.0390699	-1.83491	1.88805	0.893234	8.33992e-15	1.2252e-15	FALSE	TRUE	TRUE	up.late	547	863	718	236	179	151	793	817	520	0.624681	-1.28375	0.659067	9.71896	8.32955	9.74399
chr1	149197992	149321732	123741	-		transcribed_unprocessed_pseudogene	ENSG00000215861	ENSG00000215861.6	10.7508	-4.47719	-0.163405	-3.55198	0.000267291	0.632095	0.00165246	TRUE	FALSE	TRUE	down.late	11	36	17	19	8	13	0	0	1	0.8038	0.405216	-1.20902	6.97615	6.85227	6.35058
chr1	2635976	2801717	165742	-	TTC34	protein_coding	ENSG00000215912	ENSG00000215912.12	71.9473	0.35135	1.14933	-0.61809	0.189796	2.6006e-05	0.0109242	FALSE	TRUE	FALSE	up.early	34	44	56	100	109	123	53	73	60	-0.962463	1.20671	-0.24425	7.34768	7.90144	7.53103
chr1	1449689	1470163	20475	+	ATAD3C	protein_coding	ENSG00000215915	ENSG00000215915.10	78.3851	0.576968	-3.25699	4.08804	0.047185	8.55016e-12	8.0384e-18	FALSE	TRUE	TRUE	up.late	62	135	106	7	2	9	130	170	172	0.290385	-1.24038	0.949996	7.69903	6.73131	8.11602
chr19	18173162	18178117	4956	+	IFI30	protein_coding	ENSG00000216490	ENSG00000216490.4	546.842	0.144697	-1.6209	1.80344	0.49935	5.52932e-17	8.52735e-21	FALSE	TRUE	TRUE	up.late	536	652	685	167	320	221	726	826	682	0.543059	-1.30147	0.758413	9.67684	8.43829	9.82144
chr6	118452469	118454992	2524	-		processed_pseudogene	ENSG00000216809	ENSG00000216809.1	32.0941	-0.811811	0.127345	-1.12239	0.0215472	0.680842	0.00381648	FALSE	FALSE	TRUE	down.late	22	38	51	41	50	44	10	14	24	0.341812	0.8243	-1.16611	7.2423	7.34465	6.92242
chr6	27737000	27738494	1495	-	GPR89P	processed_pseudogene	ENSG00000216915	ENSG00000216915.2	3.51195	-2.57351	-0.910805	-0.292339	0.00912989	0.0725017	0.451333	TRUE	FALSE	FALSE	down.early	9	7	10	1	1	2	0	1	0	1.21112	-0.273629	-0.937494	6.76546	6.46889	6.33629
chr2	174334954	174338500	3547	+	SP9	protein_coding	ENSG00000217236	ENSG00000217236.2	2.90389	3.24612	0.0942269	1.73949	0.00510481	0.802618	0.0283806	TRUE	FALSE	FALSE	up.late	0	0	0	1	0	0	8	10	7	-0.767926	-0.524086	1.29201	6.28361	6.33923	6.75344
chr6	26202156	26202654	499	+		processed_pseudogene	ENSG00000217275	ENSG00000217275.2	11.5757	1.80101	0.781717	0.261908	0.00313668	0.0658756	0.426442	TRUE	FALSE	FALSE	up.early	6	3	1	11	17	8	20	20	18	-1.12157	0.153103	0.968469	6.57356	6.83205	6.9974
chr16	66552563	66566251	13689	+	CKLF	protein_coding	ENSG00000217555	ENSG00000217555.13	1119.23	-0.260082	-0.51643	0.237565	0.0952945	0.000358469	0.126932	FALSE	TRUE	FALSE	down.early	1122	1549	1400	882	1016	836	1203	1079	1008	1.06646	-1.03228	-0.0341883	10.5506	10.043	10.2844
chr6	149879962	149881572	1611	+	CCT7P1	processed_pseudogene	ENSG00000217733	ENSG00000217733.2	7.91914	-4.32122	-0.283613	-2.73364	0.000393982	0.400535	0.00587631	TRUE	FALSE	TRUE	down.late	15	15	15	12	5	7	1	0	0	0.942169	0.266231	-1.2084	6.91663	6.73546	6.34021
chr1	1059708	1069355	9648	+		transcribed_unprocessed_pseudogene	ENSG00000217801	ENSG00000217801.10	54.2896	0.0690573	-1.77066	1.89856	0.845302	2.36667e-06	4.88589e-07	FALSE	TRUE	TRUE	up.late	47	75	79	18	24	18	77	84	51	0.56257	-1.25356	0.690994	7.59534	6.97168	7.63944
chr4	182143987	182803024	659038	+	TENM3	protein_coding	ENSG00000218336	ENSG00000218336.9	1902.43	0.538334	1.59968	-0.947847	0.00653254	1.99623e-15	1.77727e-06	TRUE	TRUE	TRUE	up.early	877	997	1146	2902	3950	3283	1127	1402	1808	-0.985197	1.19481	-0.209609	10.168	11.685	10.7077
chr2	37196488	37216193	19706	+	CEBPZOS	protein_coding	ENSG00000218739	ENSG00000218739.10	1606.33	0.770472	0.10969	0.629492	2.855e-10	0.475445	2.37767e-07	TRUE	FALSE	TRUE	up.late	1131	1337	1528	1212	1501	1377	1896	2432	1995	-0.810976	-0.481235	1.29221	10.4577	10.5729	11.1923
chr11	64300358	64304770	4413	+	CATSPERZ	protein_coding	ENSG00000219435	ENSG00000219435.6	12.6824	-0.711584	-4.19947	2.31662	0.0842751	2.26998e-05	0.00480573	FALSE	TRUE	TRUE	down.early	23	27	20	2	1	0	14	12	6	1.04234	-1.11912	0.0767784	7.10816	6.40924	6.79594
chr1	16562319	16613562	51244	-	NBPF1	protein_coding	ENSG00000219481	ENSG00000219481.10	960.663	0.322785	0.797142	-0.422678	0.0470981	2.25092e-07	0.00564547	FALSE	TRUE	TRUE	up.early	570	724	809	1211	1547	1212	732	897	1039	-1.0187	1.15416	-0.135451	9.73416	10.4747	10.0352
chr7	7640711	7968020	327310	+	UMAD1	protein_coding	ENSG00000219545	ENSG00000219545.11	430.858	-1.26309	-0.950757	-0.225985	2.98036e-11	4.7649e-07	0.252474	TRUE	TRUE	FALSE	down.early	559	732	746	279	393	373	218	267	317	1.25968	-0.405376	-0.854303	9.70136	8.89849	8.68203
chr19	11987617	12046275	58659	+	ZNF433-AS1	lncRNA	ENSG00000219665	ENSG00000219665.8	6.08443	-5.45155	-5.25925	0	6.10141e-05	7.11108e-05	1	TRUE	TRUE	FALSE	down.early	11	20	24	0	0	0	0	0	0	1.3166	-0.658298	-0.658298	6.96908	6.28361	6.28361
chr6	147406889	147408281	1393	+	YAP1P1	processed_pseudogene	ENSG00000220494	ENSG00000220494.4	6.01193	-0.0724319	2.13419	-2.5807	0.873271	0.00767222	0.00518198	FALSE	TRUE	TRUE	down.late	0	1	3	12	10	25	0	2	1	-0.568782	1.18345	-0.614672	6.42551	6.91058	6.41281
chr1	32231658	32241620	9963	-	MTMR9LP	transcribed_unprocessed_pseudogene	ENSG00000220785	ENSG00000220785.7	37.6584	-2.04456	-0.13239	-1.75588	1.04919e-06	0.653913	2.89925e-05	TRUE	FALSE	TRUE	down.late	46	57	59	65	43	43	11	12	10	0.80796	0.457191	-1.26515	7.46233	7.35777	6.8444
chr2	68178857	68256237	77381	-	PPP3R1	protein_coding	ENSG00000221823	ENSG00000221823.11	4150.29	0.766642	0.0425529	0.709842	7.4002e-12	0.801817	2.01879e-10	TRUE	FALSE	TRUE	up.late	2844	3411	3786	2971	4418	3367	4562	5941	6102	-0.716912	-0.594996	1.31191	11.7554	11.8014	12.5201
chr9	35073835	35079942	6108	-	FANCG	protein_coding	ENSG00000221829	ENSG00000221829.10	1711.53	0.736586	0.663992	0.0552981	1.35135e-08	3.36463e-07	0.768757	TRUE	TRUE	FALSE	up.early	948	1424	1179	1871	2541	1603	1890	2192	1924	-1.29074	0.556189	0.734554	10.3785	11.0226	11.0848
chr7	100101549	100110345	8797	+	AP4M1	protein_coding	ENSG00000221838	ENSG00000221838.10	631.585	-1.59527	-0.522415	-0.818837	1.44103e-09	0.0257262	0.0010723	TRUE	FALSE	TRUE	down.early	792	1195	1053	748	563	439	291	324	283	1.03512	0.0382008	-1.07333	10.1392	9.50607	8.80019
chr22	38818452	38844028	25577	-	NPTXR	protein_coding	ENSG00000221890	ENSG00000221890.6	82.0087	2.42871	0.731339	1.3694	7.8536e-13	0.013556	1.51165e-05	TRUE	FALSE	TRUE	up.late	20	26	39	49	82	46	130	231	126	-0.955099	-0.256901	1.212	7.13268	7.47553	8.19685
chr19	52369917	52385795	15879	+	ZNF880	protein_coding	ENSG00000221923	ENSG00000221923.9	41.4851	-7.96752	-7.31229	-0.0635591	1.08955e-12	2.18661e-10	0.881542	TRUE	TRUE	FALSE	down.early	97	79	121	0	1	0	0	1	0	1.32362	-0.649477	-0.674147	7.99281	6.33907	6.31839
chr2	232543883	232550557	6675	-	TIGD1	protein_coding	ENSG00000221944	ENSG00000221944.9	519.657	0.674914	0.440788	0.175285	1.33712e-05	0.00427985	0.306974	TRUE	TRUE	FALSE	up.early	297	396	456	590	568	502	595	713	581	-1.20068	0.268642	0.932034	9.03804	9.42972	9.60656
chr3	125082636	125212864	130229	-	SLC12A8	protein_coding	ENSG00000221955	ENSG00000221955.11	732.955	1.39571	2.13735	-0.579667	1.84068e-10	4.0217e-22	0.00437491	TRUE	TRUE	TRUE	up.early	297	291	300	1043	1053	1061	597	816	769	-1.21225	0.989579	0.222672	8.65348	10.3813	9.77946
chr22	35648446	35668404	19959	+	APOL6	protein_coding	ENSG00000221963	ENSG00000221963.6	3758.12	-0.831311	-1.18613	0.298686	7.3523e-10	2.67408e-18	0.0352226	TRUE	TRUE	FALSE	down.early	4755	6109	6179	2455	2468	2534	2757	3671	2905	1.25779	-0.937399	-0.320389	12.5162	11.3416	11.6718
chr11	61873519	61892051	18533	-	FADS3	protein_coding	ENSG00000221968	ENSG00000221968.9	1623.65	0.106805	1.11759	-0.9785	0.657021	3.02098e-08	1.17847e-06	FALSE	TRUE	TRUE	down.late	969	1245	1065	2791	2507	2372	1097	1310	1209	-0.728124	1.22958	-0.501455	10.2937	11.3666	10.4179
chr6	32153441	32163678	10238	+	PPT2	protein_coding	ENSG00000221988	ENSG00000221988.13	342.479	1.09397	1.68471	-0.424043	4.13272e-07	3.40862e-14	0.0346449	TRUE	TRUE	FALSE	up.early	120	179	217	435	468	412	368	417	349	-1.19981	0.967301	0.232505	8.17542	9.35656	8.95607
chr17	29073521	29078857	5337	-	NA	NA	NA	ENSG00000221995.5	250.119	0.151112	-0.698823	0.916218	0.540769	0.00141445	4.64285e-05	FALSE	TRUE	TRUE	up.late	211	284	341	116	227	142	237	351	365	0.399015	-1.18462	0.785606	8.70707	8.17073	8.838
chr1	44808482	44815585	7104	+	BTBD19	protein_coding	ENSG00000222009	ENSG00000222009.8	74.6817	0.698215	-0.142908	0.964907	0.0163904	0.617949	0.00193784	FALSE	FALSE	TRUE	up.late	53	74	67	41	63	36	92	124	115	-0.362356	-0.778764	1.14112	7.51031	7.3937	7.93137
chr2	87454781	87636740	181960	+	CYTOR	lncRNA	ENSG00000222041	ENSG00000222041.11	2865.44	0.622604	0.0661638	0.52389	7.52247e-06	0.727492	0.000137101	TRUE	FALSE	TRUE	up.late	2034	2553	2377	2507	2983	2288	3290	3777	3981	-0.742995	-0.504638	1.24763	11.292	11.3678	11.9243
chr10	73909969	73922777	12809	-	C10orf55	lncRNA	ENSG00000222047	ENSG00000222047.9	84.8428	1.40932	0.181989	1.04877	6.35034e-06	0.503715	0.000550721	TRUE	FALSE	TRUE	up.late	49	57	37	60	84	46	167	156	106	-0.781679	-0.425244	1.20692	7.38979	7.51883	8.10975
chr5	17353695	17354624	930	-	FTH1P10	transcribed_processed_pseudogene	ENSG00000223361	ENSG00000223361.5	33.404	-3.25174	-0.586556	-2.20905	1.52162e-10	0.0505171	1.18914e-05	TRUE	FALSE	TRUE	down.early	56	66	59	39	24	39	6	6	5	1.04393	0.154003	-1.19793	7.52875	7.19102	6.67795
chr13	95479444	95533910	54467	-	CLDN10-AS1	lncRNA	ENSG00000223392	ENSG00000223392.1	37.9483	7.22634	4.26342	2.70324	5.50375e-10	0.000175016	2.01662e-10	TRUE	TRUE	TRUE	up.late	1	0	0	11	12	19	82	110	106	-1.02605	-0.209434	1.23548	6.34426	6.88292	7.83603
chr7	143598039	143604839	6801	+	TCAF1P1	unprocessed_pseudogene	ENSG00000223459	ENSG00000223459.6	813.678	-0.523857	-0.200742	-0.250461	0.0045466	0.291955	0.183192	TRUE	FALSE	FALSE	down.early	705	1158	1100	945	913	633	657	733	547	0.923141	0.0305495	-0.95369	10.1371	9.89763	9.63362
chr6	169157162	169162992	5831	-	LINC01615	lncRNA	ENSG00000223485	ENSG00000223485.4	41.3648	2.01062	4.43524	-1.87888	0.000528535	1.53954e-12	0.000116667	TRUE	TRUE	TRUE	up.early	3	3	7	95	88	94	23	31	8	-0.967957	1.20474	-0.23678	6.60219	7.81787	7.0113
chr16	70246778	70251940	5163	-	EXOSC6	protein_coding	ENSG00000223496	ENSG00000223496.3	2251.23	-0.564581	-0.258531	-0.235304	0.000903766	0.132331	0.185345	TRUE	FALSE	FALSE	down.early	2157	3378	2760	2578	2419	1735	1571	1902	1880	1.01072	-0.0662002	-0.944525	11.5037	11.1844	10.9241
chr6	33250272	33272047	21776	-	VPS52	protein_coding	ENSG00000223501	ENSG00000223501.9	1725.62	-0.54948	-0.162247	-0.355585	7.29427e-07	0.195103	0.00165755	TRUE	FALSE	TRUE	down.late	1652	2100	2266	1587	2211	1769	1167	1554	1353	0.982616	0.258693	-1.24131	11.0907	10.9194	10.5644
chr8	213186	232231	19046	-	RPL23AP53	transcribed_processed_pseudogene	ENSG00000223508	ENSG00000223508.5	69.8432	-0.608713	-0.814959	0.135016	0.0189948	0.00172867	0.623148	FALSE	TRUE	FALSE	down.early	79	114	94	71	58	52	38	68	52	1.22089	-0.797109	-0.423778	7.84377	7.41364	7.49322
chr15	43692886	43699222	6337	+	CKMT1A	protein_coding	ENSG00000223572	ENSG00000223572.10	3542.02	-0.693917	-0.916775	0.144304	0.00479047	0.000272192	0.576673	TRUE	TRUE	FALSE	down.early	3769	6677	5389	2973	2421	1880	3052	3212	2415	1.07598	-0.76282	-0.31316	12.3685	11.3092	11.5682
chr19	5558167	5578349	20183	-	TINCR	protein_coding	ENSG00000223573	ENSG00000223573.7	32.5497	0.760025	-0.610276	2.31892	0.0612684	0.103357	0.000231194	FALSE	FALSE	TRUE	up.late	26	37	46	10	7	2	47	56	46	-0.1242	-0.955248	1.07945	7.07402	6.76162	7.52648
chr2	91736726	91767439	30714	+	IGSF3P2	unprocessed_pseudogene	ENSG00000223703	ENSG00000223703.1	20.682	-5.94776	-0.334651	-5.13531	6.72516e-07	0.267123	1.57968e-05	TRUE	FALSE	TRUE	down.late	28	51	37	26	29	17	0	0	1	0.886973	0.394004	-1.28098	7.27331	7.06071	6.33834
chr7	75410322	75416787	6466	+	NSUN5P1	transcribed_unprocessed_pseudogene	ENSG00000223705	ENSG00000223705.9	1287.76	-0.772793	-1.13085	0.274883	8.13528e-06	1.3559e-10	0.124865	TRUE	TRUE	FALSE	down.early	1471	2189	2082	841	1179	640	908	1147	1187	1.21775	-0.92443	-0.293324	11.0252	9.94624	10.2641
chr1	93262186	93346025	83840	-	CCDC18-AS1	lncRNA	ENSG00000223745	ENSG00000223745.8	197.821	0.0905793	-0.719648	0.844101	0.717441	0.000522243	5.37526e-05	FALSE	TRUE	TRUE	up.late	158	211	288	132	138	121	236	289	213	0.487481	-1.23361	0.746132	8.50275	8.01026	8.57676
chrX	134543119	134546642	3524	-	MIR503HG	lncRNA	ENSG00000223749	ENSG00000223749.11	30.8063	-0.431471	0.425952	-1.19603	0.199575	0.145134	0.00241451	FALSE	FALSE	TRUE	down.late	22	41	21	39	55	56	11	20	18	-0.116295	1.09559	-0.979299	7.12618	7.38376	6.94276
chr21	45288050	45297806	9757	+	LINC00205	lncRNA	ENSG00000223768	ENSG00000223768.2	521.02	-0.0777462	0.944956	-1.05711	0.748681	7.9731e-07	5.17036e-08	FALSE	TRUE	TRUE	down.late	263	435	527	812	796	760	394	451	277	-0.552909	1.2624	-0.709489	9.06258	9.8913	8.9911
chr10	6709530	6740532	31003	+	LINP1	lncRNA	ENSG00000223784	ENSG00000223784.2	366.789	0.909733	0.329658	0.439699	1.19791e-05	0.100561	0.0270252	TRUE	FALSE	FALSE	up.early	217	321	295	273	466	327	387	416	553	-0.963363	-0.127449	1.09081	8.61373	8.90992	9.34158
chr3	40313802	40453329	139528	-	ENTPD3-AS1	lncRNA	ENSG00000223797	ENSG00000223797.6	62.4085	0.475303	-0.46883	1.2623	0.111827	0.0946741	0.00032725	FALSE	FALSE	TRUE	up.late	66	63	53	34	31	44	87	94	64	-0.0316596	-0.991074	1.02273	7.48998	7.21628	7.79077
chr19	18868545	18896727	28183	-	CERS1	protein_coding	ENSG00000223802	ENSG00000223802.8	39.5096	0.399962	-0.440859	1.13418	0.200559	0.127354	0.00173518	FALSE	FALSE	TRUE	up.late	16	57	47	23	28	26	46	53	55	-0.05329	-0.982129	1.03542	7.25272	7.04499	7.4962
chr1	120267334	120341871	74538	-		transcribed_unprocessed_pseudogene	ENSG00000223804	ENSG00000223804.5	31.1384	-0.768642	1.19532	-2.53053	0.0381704	0.00164224	6.81502e-08	FALSE	TRUE	TRUE	down.late	16	25	25	69	59	59	12	4	12	-0.220673	1.20959	-0.988912	7.03606	7.5301	6.7707
chr7	29514224	29563670	49447	-	PRR15-DT	lncRNA	ENSG00000223813	ENSG00000223813.3	82.5572	-0.845793	-1.64984	0.562635	0.000313678	2.66047e-10	0.0180999	TRUE	TRUE	FALSE	down.early	114	138	154	43	50	34	65	66	77	1.22185	-1.03792	-0.183929	8.07746	7.30919	7.59953
chr7	46969644	47027481	57838	+		lncRNA	ENSG00000223829	ENSG00000223829.6	28.5243	-1.72993	-2.46738	0.2895	5.30452e-05	2.23431e-07	0.350239	TRUE	TRUE	FALSE	down.early	36	76	76	8	8	13	16	17	12	1.26557	-0.82455	-0.441016	7.51026	6.78364	6.91697
chr9	40321299	40329221	7923	+	FAM95B1	transcribed_unprocessed_pseudogene	ENSG00000223839	ENSG00000223839.8	147.522	2.87248	1.51132	1.08539	3.93584e-16	1.37246e-05	0.000421757	TRUE	TRUE	TRUE	up.early	9	38	49	150	187	100	269	321	310	-1.10484	-0.0222297	1.12707	7.22236	7.95942	8.74188
chr6	33075990	33089696	13707	+	HLA-DPB1	protein_coding	ENSG00000223865	ENSG00000223865.11	8.10111	-1.60707	1.35937	-5.48503	0.0335914	0.0254109	4.84927e-05	FALSE	FALSE	TRUE	down.late	5	0	4	27	12	16	0	0	0	-0.243896	1.12696	-0.88306	6.51074	6.99787	6.28361
chr2	178413635	178440243	26609	+	CHROMR	lncRNA	ENSG00000223960	ENSG00000223960.7	400.231	-0.65432	0.114336	-0.853341	0.0313798	0.703598	0.00654328	FALSE	FALSE	TRUE	down.late	380	477	454	388	765	441	146	202	323	0.346914	0.658053	-1.00497	9.19098	9.35428	8.48143
chr5	112160526	112164818	4293	+	EPB41L4A-AS1	lncRNA	ENSG00000224032	ENSG00000224032.7	815.832	1.05478	0.847456	0.1031	0.000188685	0.00218124	0.72497	TRUE	TRUE	FALSE	up.early	378	618	554	1064	862	728	932	1086	751	-1.0664	0.387	0.679401	9.19673	10.0369	10.2059
chr1	1324756	1328896	4141	+	CPTP	protein_coding	ENSG00000224051	ENSG00000224051.7	1593.53	-0.533479	-0.177944	-0.316424	1.70671e-05	0.193253	0.0129574	TRUE	FALSE	FALSE	down.early	1501	2138	2005	1702	1913	1374	1190	1353	1261	1.00441	0.176488	-1.18089	10.9886	10.7943	10.4757
chr2	187003220	187556288	553069	+	CALCRL-AS1	lncRNA	ENSG00000224063	ENSG00000224063.6	18.2098	-2.03516	-0.361661	-0.687082	0.00166139	0.287097	0.100691	TRUE	FALSE	FALSE	down.early	9	33	39	12	21	11	7	3	8	0.789585	0.0636554	-0.85324	7.14613	6.92454	6.64466
chr15	24978583	25420336	441754	+	SNHG14	lncRNA	ENSG00000224078	ENSG00000224078.15	945.599	6.71388	6.85989	-0.0623532	2.35456e-18	2.44871e-19	0.872162	TRUE	TRUE	FALSE	up.early	9	6	3	1449	2043	1636	1366	1518	1411	-1.32634	0.713207	0.613136	6.7768	10.7012	10.5086
chr1	94613814	94855426	241613	-	SLC44A3-AS1	transcribed_processed_pseudogene	ENSG00000224081	ENSG00000224081.9	97.3825	-0.267837	-2.36537	1.98677	0.30843	1.12525e-14	1.33261e-10	FALSE	TRUE	TRUE	down.early	137	182	160	35	35	18	102	144	76	0.854772	-1.27102	0.416248	8.14429	7.13182	7.93543
chr22	21938269	21977632	39364	+	PPM1F-AS1	lncRNA	ENSG00000224086	ENSG00000224086.6	54.4054	-1.55724	-0.122265	-1.31056	1.25343e-05	0.674638	0.000276551	TRUE	FALSE	TRUE	down.late	51	92	96	67	71	65	15	29	19	0.754822	0.465136	-1.21996	7.64282	7.55546	7.0473
chr9	64439346	64440180	835	+	SNX18P9	processed_pseudogene	ENSG00000224185	ENSG00000224185.1	13.9741	2.28185	1.12475	0.324604	0.000268334	0.019679	0.309908	TRUE	FALSE	FALSE	up.early	3	5	3	8	18	17	21	32	20	-1.15416	0.141332	1.01282	6.59455	6.88232	7.07591
chr5	135033280	135358219	324940	+	PITX1-AS1	lncRNA	ENSG00000224186	ENSG00000224186.8	67.579	-1.13994	-0.701229	-0.230678	6.42441e-05	0.00806332	0.377541	TRUE	TRUE	FALSE	down.early	81	105	146	54	56	46	45	37	47	1.21681	-0.333168	-0.883643	7.87342	7.46495	7.31988
chr1	159958035	159984750	26716	+	LINC01133	lncRNA	ENSG00000224259	ENSG00000224259.7	71.7609	-4.65565	-0.941335	-3.47113	5.65966e-23	0.00117429	4.62815e-13	TRUE	TRUE	TRUE	down.early	140	118	165	67	62	70	3	5	8	1.03627	0.178155	-1.21443	8.11362	7.55738	6.65469
chr2	233865437	233868444	3008	-	MSL3P1	transcribed_processed_pseudogene	ENSG00000224287	ENSG00000224287.2	128.378	1.56983	0.338645	1.0076	1.45858e-08	0.160969	0.000150489	TRUE	FALSE	TRUE	up.late	46	52	110	96	108	97	219	218	212	-0.918475	-0.305515	1.22399	7.56916	7.82982	8.48023
chr6	32014795	32035418	20624	+	C4B	protein_coding	ENSG00000224389	ENSG00000224389.9	38.742	0.720455	1.12299	-0.163164	0.0583029	0.00804908	0.60937	FALSE	TRUE	FALSE	up.early	9	19	22	75	58	71	32	33	31	-0.976872	0.759699	0.217173	6.9575	7.45694	7.30091
chr16	71845976	71885268	39293	+	ATXN1L	protein_coding	ENSG00000224470	ENSG00000224470.8	2192.78	-0.827425	-0.336052	-0.407754	1.34273e-07	0.0329565	0.00957776	TRUE	FALSE	TRUE	down.early	2269	2734	3097	1839	2635	2356	1236	1753	1792	1.04827	0.0590865	-1.10736	11.5562	11.1742	10.7239
chr6	11093834	11138733	44900	+	SMIM13	protein_coding	ENSG00000224531	ENSG00000224531.6	839.97	0.663053	0.18112	0.383594	0.00112457	0.393705	0.0517883	TRUE	FALSE	FALSE	up.late	632	631	740	617	959	783	919	1148	1050	-0.828052	-0.223021	1.05107	9.62534	9.83593	10.2794
chr1	38047314	38119025	71712	+	MIR3659HG	lncRNA	ENSG00000224592	ENSG00000224592.5	4.67438	3.27458	0.452309	0.921221	0.00363816	0.25446	0.0766613	TRUE	FALSE	FALSE	up.late	0	1	0	3	1	2	15	16	4	-0.92959	-0.181833	1.11142	6.33466	6.51167	6.81779
chr10	78943328	79067895	124568	-	ZMIZ1-AS1	lncRNA	ENSG00000224596	ENSG00000224596.8	31.7809	0.430849	1.50932	-0.594778	0.223233	0.000700336	0.0742719	FALSE	TRUE	FALSE	up.early	6	19	26	53	48	79	23	24	17	-0.924544	1.07267	-0.148125	6.89026	7.44365	7.10539
chr10	29409402	29487745	78344	+	SVIL-AS1	transcribed_unprocessed_pseudogene	ENSG00000224597	ENSG00000224597.10	396.965	0.0468678	0.466917	-0.410114	0.836216	0.00441625	0.0133036	FALSE	TRUE	FALSE	down.late	353	400	412	461	592	418	264	335	354	-0.69142	1.19162	-0.5002	8.9162	9.32258	8.95747
chr9	65189995	65193610	3616	-	BMS1P12	unprocessed_pseudogene	ENSG00000224599	ENSG00000224599.1	42.8722	1.00364	0.364842	0.364904	0.00149569	0.179796	0.166087	TRUE	FALSE	FALSE	up.early	18	33	28	50	36	37	54	65	66	-1.04664	-0.0591845	1.10583	7.10382	7.29941	7.53017
chr3	196142525	196160893	18369	+	LINC00885	lncRNA	ENSG00000224652	ENSG00000224652.2	12.8083	-0.139218	-1.69798	1.27092	0.728075	0.00341304	0.0155876	FALSE	TRUE	FALSE	down.early	19	16	29	1	6	5	17	12	14	0.770049	-1.20551	0.435464	6.98798	6.58288	6.91937
chr3	15254184	15264515	10332	+	SH3BP5-AS1	lncRNA	ENSG00000224660	ENSG00000224660.2	149.516	-0.402508	0.261844	-0.77331	0.146931	0.298804	0.0051049	FALSE	FALSE	TRUE	down.late	134	128	174	156	174	261	72	103	133	0.067134	0.865918	-0.933052	8.13583	8.38177	7.82789
chr10	90454170	90502968	48799	+		lncRNA	ENSG00000224750	ENSG00000224750.6	4.10171	-0.499159	1.54783	-4.41197	0.280377	0.0235128	0.000614816	FALSE	FALSE	TRUE	down.late	1	1	1	9	10	15	0	0	0	-0.287821	1.24966	-0.961838	6.44829	6.82395	6.28361
chr3	195614947	195620233	5287	+	MUC20P1	unprocessed_pseudogene	ENSG00000224769	ENSG00000224769.1	5.01659	-0.973138	-3.1062	0.554891	0.0713373	0.00368167	0.212619	FALSE	TRUE	FALSE	down.early	9	6	23	0	1	0	1	5	1	1.11322	-0.915541	-0.197682	6.83816	6.33413	6.51247
chr3	24455136	24459434	4299	-	THRB-IT1	lncRNA	ENSG00000224822	ENSG00000224822.1	23.5469	0.320854	-0.717666	1.52339	0.365265	0.0524479	0.00188147	FALSE	FALSE	TRUE	up.late	14	22	38	4	14	12	31	31	48	0.142258	-1.06942	0.927159	7.0651	6.7754	7.25277
chr17	81239305	81241310	2006	+	NDUFAF8	protein_coding	ENSG00000224877	ENSG00000224877.4	917.896	0.593049	0.189763	0.295613	0.00945649	0.407915	0.178575	TRUE	FALSE	FALSE	up.late	477	1015	676	1124	881	647	1328	1076	1094	-0.786679	-0.135276	0.921955	9.73275	9.97006	10.3552
chr10	79684494	79684983	490	-		transcribed_processed_pseudogene	ENSG00000224886	ENSG00000224886.2	36.9616	0.919673	-0.0460003	1.03518	0.0104359	0.895796	0.00626064	FALSE	FALSE	TRUE	up.late	12	33	34	33	29	11	61	67	57	-0.523819	-0.651775	1.17559	7.08434	7.0507	7.53118
chr7	124929873	125482966	553094	+	POT1-AS1	lncRNA	ENSG00000224897	ENSG00000224897.8	19.4522	-1.48458	-0.611833	-0.258758	0.00549482	0.0975823	0.441633	TRUE	FALSE	FALSE	down.early	28	49	57	10	10	20	5	11	3	1.09527	-0.256864	-0.838407	7.2352	6.88402	6.73297
chr7	128350325	128361685	11361	-	PRRT4	protein_coding	ENSG00000224940	ENSG00000224940.9	39.4071	4.38846	1.31714	2.58687	2.70345e-19	0.00339977	2.7505e-11	TRUE	TRUE	TRUE	up.late	4	7	5	15	20	9	83	94	98	-0.902713	-0.393319	1.29603	6.63146	6.9093	7.83073
chr1	116493016	116499212	6197	-		lncRNA	ENSG00000224950	ENSG00000224950.2	19.8856	-1.25063	0.0853715	-1.56016	0.00674344	0.802751	0.0022454	TRUE	FALSE	TRUE	down.late	26	22	23	19	47	23	5	6	10	0.472224	0.706528	-1.17875	7.07637	7.12824	6.71084
chr9	127816066	127822520	6455	+		lncRNA	ENSG00000225032	ENSG00000225032.5	78.8612	1.12693	0.306699	0.511196	0.000621291	0.26236	0.0665701	TRUE	FALSE	FALSE	up.late	39	50	46	91	59	53	88	171	118	-0.848033	-0.20208	1.05011	7.37434	7.57572	7.96609
chr6	138692548	138697288	4741	+	NHSL1-AS1	lncRNA	ENSG00000225177	ENSG00000225177.6	110.548	0.843773	0.102605	0.644384	0.000540138	0.702535	0.00566559	TRUE	FALSE	TRUE	up.late	54	88	94	97	105	84	141	214	130	-0.753341	-0.435785	1.18913	7.6929	7.77491	8.19455
chr17	45435900	45490749	54850	-	PLEKHM1	protein_coding	ENSG00000225190	ENSG00000225190.11	2199.78	0.509278	-0.236866	0.805153	0.00604763	0.205222	1.10542e-05	TRUE	FALSE	TRUE	up.late	1546	2166	2394	1793	1856	1636	2594	3268	2241	-0.195267	-0.906583	1.10185	11.0688	10.7828	11.5904
chr2	172480840	172556596	75757	-	PDK1-AS1	lncRNA	ENSG00000225205	ENSG00000225205.5	29.4155	-0.74837	0.187099	-1.27585	0.0545139	0.552752	0.00589667	FALSE	FALSE	TRUE	down.late	23	36	22	45	44	31	19	16	9	0.169016	0.789328	-0.958344	7.16024	7.32496	6.86087
chr1	97933474	98049863	116390	-	MIR137HG	lncRNA	ENSG00000225206	ENSG00000225206.10	151.174	-1.22897	1.02166	-2.41124	4.65389e-07	4.35745e-06	8.15433e-23	TRUE	TRUE	TRUE	down.late	108	151	142	220	331	258	39	48	61	-0.0454483	1.16196	-1.11651	8.0164	8.70546	7.40516
chr22	18076527	18078884	2358	-		lncRNA	ENSG00000225335	ENSG00000225335.3	35.5265	-1.02343	-0.481511	-0.265366	0.00197533	0.0833346	0.344921	TRUE	FALSE	FALSE	down.early	52	48	55	33	30	32	21	26	19	1.17465	-0.211715	-0.962931	7.44421	7.18033	7.03734
chr6	34248535	34286768	38234	+		lncRNA	ENSG00000225339	ENSG00000225339.4	51.5774	1.01928	1.43899	-0.179754	0.00281395	0.000103284	0.53236	TRUE	TRUE	FALSE	up.early	28	18	29	57	81	75	41	48	76	-1.17801	0.846618	0.331396	7.05605	7.63056	7.48436
chr9	38566260	38568211	1952	-	SNX18P3	transcribed_unprocessed_pseudogene	ENSG00000225345	ENSG00000225345.3	276.883	0.81141	1.20322	-0.245943	0.000711012	1.45837e-06	0.282776	TRUE	TRUE	FALSE	up.early	115	144	209	269	513	386	191	318	402	-1.13709	0.889256	0.247834	8.16644	9.02711	8.75467
chr10	10784437	10795047	10611	-	SFTA1P	lncRNA	ENSG00000225383	ENSG00000225383.8	115.347	1.32644	0.719053	0.315244	2.45212e-05	0.0120459	0.22114	TRUE	FALSE	FALSE	up.early	57	71	48	81	202	90	174	146	178	-1.05999	0.107073	0.952919	7.5022	7.93395	8.24687
chr2	74148007	74151952	3946	+	BOLA3-DT	lncRNA	ENSG00000225439	ENSG00000225439.3	146.866	0.62842	-0.491208	1.31606	0.00510001	0.0262648	5.4406e-08	TRUE	FALSE	TRUE	up.late	111	156	129	70	107	100	175	249	202	-0.103675	-1.03933	1.143	8.05326	7.7242	8.49169
chr9	92141298	92160114	18817	+	LINC00475	transcribed_unprocessed_pseudogene	ENSG00000225511	ENSG00000225511.7	10.7795	-0.679959	0.253874	-1.55398	0.114929	0.444294	0.0079534	FALSE	FALSE	TRUE	down.late	4	11	12	23	13	14	9	4	2	0.143262	0.926226	-1.06949	6.8118	6.9619	6.57932
chr3	12514934	12561059	46126	-	MKRN2OS	protein_coding	ENSG00000225526	ENSG00000225526.5	30.5945	-1.50949	-2.92925	0.76962	0.000234877	9.99008e-09	0.0429225	TRUE	TRUE	FALSE	down.early	55	59	78	4	9	9	27	17	15	1.2319	-0.946321	-0.285576	7.55965	6.72334	6.97703
chr1	629640	630683	1044	+	MTND2P28	unprocessed_pseudogene	ENSG00000225630	ENSG00000225630.1	2184.72	-2.84475	0.0745445	-3.50615	0.00614753	0.845585	0.0024927	TRUE	FALSE	TRUE	down.late	4374	167	2566	25	5421	6350	116	92	90	0.38147	0.409833	-0.791303	10.6309	10.6984	7.84036
chr7	72829425	72836701	7277	+	SBDSP1	transcribed_unprocessed_pseudogene	ENSG00000225648	ENSG00000225648.5	268.767	-1.01756	-0.298237	-0.52648	4.63525e-05	0.1916	0.023823	TRUE	FALSE	FALSE	down.early	363	389	326	197	352	277	143	143	214	0.936725	0.113689	-1.05041	8.99231	8.67351	8.22261
chr9	41073710	41076392	2683	+		lncRNA	ENSG00000225655	ENSG00000225655.5	19.5459	5.27564	0.128995	4.64825	1.22747e-09	0.723409	7.10609e-09	TRUE	FALSE	TRUE	up.late	0	2	2	2	1	2	53	65	42	-0.736374	-0.574394	1.31077	6.41783	6.50076	7.46602
chr22	30182818	30207195	24378	-		lncRNA	ENSG00000225676	ENSG00000225676.2	3.67048	0.566573	-0.991334	3.75563	0.210104	0.0719609	0.0020156	FALSE	FALSE	TRUE	up.late	2	1	4	0	0	0	9	12	5	0.0159985	-1.11434	1.09834	6.52508	6.28361	6.7563
chr9	113102117	113111543	9427	-	FAM225B	lncRNA	ENSG00000225684	ENSG00000225684.4	97.2452	3.44449	6.80183	-3.2907	1.25602e-06	6.30151e-23	2.45241e-15	TRUE	TRUE	TRUE	up.early	6	0	0	210	260	232	14	29	35	-0.954632	1.25628	-0.301653	6.41648	8.65339	7.07714
chr3	48625723	48635493	9771	-	SLC26A6	protein_coding	ENSG00000225697	ENSG00000225697.13	1331.9	0.149057	1.52274	-1.33608	0.526338	5.38121e-13	3.07559e-10	FALSE	TRUE	TRUE	down.late	611	960	897	2460	2462	2147	723	980	775	-0.753967	1.26381	-0.509841	9.84593	11.2512	10.0159
chr22	39091586	39092855	1270	+		transcribed_unprocessed_pseudogene	ENSG00000225720	ENSG00000225720.6	10.2104	4.89598	3.7962	0.248486	6.06682e-05	0.000729919	0.446956	TRUE	TRUE	FALSE	up.early	1	0	0	10	11	12	21	17	19	-1.28089	0.390245	0.89064	6.34002	6.83539	6.98372
chr3	194202392	194250203	47812	-	LINC02036	lncRNA	ENSG00000225742	ENSG00000225742.6	3.27873	2.0974	-0.108037	3.37704	0.0194052	0.773014	0.00405096	FALSE	FALSE	TRUE	up.late	0	1	0	0	0	0	12	14	4	-0.515623	-0.737114	1.25274	6.33808	6.28361	6.77296
chr13	110965704	110990579	24876	+	LINC00431	transcribed_unprocessed_pseudogene	ENSG00000225760	ENSG00000225760.2	97.9034	2.95733	-0.138325	3.24766	2.00265e-17	0.643401	6.67734e-20	TRUE	FALSE	TRUE	up.late	24	36	28	19	46	11	212	258	249	-0.582404	-0.730755	1.31316	7.1551	7.04427	8.57122
chr1	47380928	47408477	27550	-	LINC01389	lncRNA	ENSG00000225762	ENSG00000225762.1	4.55146	-4.07739	-0.190639	-2.41602	0.00116287	0.587456	0.0110102	TRUE	FALSE	FALSE	down.late	9	12	5	5	2	7	0	0	0	0.891695	0.308937	-1.20063	6.75942	6.62689	6.28361
chr6	52576787	52643058	66272	+	TRAM2-AS1	lncRNA	ENSG00000225791	ENSG00000225791.7	118.346	-0.307286	0.689293	-1.14726	0.221964	0.00293478	5.75416e-06	FALSE	TRUE	TRUE	down.late	75	104	131	133	200	213	72	74	75	-0.296059	1.19381	-0.897746	7.83728	8.29508	7.65239
chr20	58863528	58888809	25282	-		lncRNA	ENSG00000225806	ENSG00000225806.8	23.4499	1.37249	0.0124735	1.35281	0.00242428	0.976465	0.00347001	TRUE	FALSE	TRUE	up.late	15	15	7	11	20	12	35	45	38	-0.620783	-0.582524	1.20331	6.85334	6.86357	7.3414
chr7	144183466	144186053	2588	+	NA	NA	NA	ENSG00000225932.3	543.106	-1.02745	-0.96634	-0.0454156	1.00765e-08	9.2539e-08	0.858492	TRUE	TRUE	FALSE	down.early	737	825	914	337	489	423	303	401	461	1.27455	-0.581075	-0.693478	9.93819	9.10203	9.05138
chr7	1688119	1747954	59836	+	ELFN1	protein_coding	ENSG00000225968	ENSG00000225968.7	11.1798	6.49643	0.844468	3.85522	1.7583e-07	0.0924298	1.05212e-05	TRUE	FALSE	TRUE	up.late	0	0	0	1	2	2	24	39	33	-0.896697	-0.398111	1.29481	6.28361	6.48972	7.18955
chr9	62532337	62534724	2388	+	FAM88F	lncRNA	ENSG00000226007	ENSG00000226007.3	41.3574	1.66021	0.447427	0.583382	0.000239868	0.15998	0.0789894	TRUE	FALSE	FALSE	up.late	15	25	18	38	31	16	87	76	63	-0.894678	-0.165398	1.06008	6.96939	7.20532	7.60177
chr17	81029130	81034881	5752	-	BAIAP2-DT	lncRNA	ENSG00000226137	ENSG00000226137.5	246.737	-0.765662	0.0841004	-0.894004	0.000873979	0.747448	0.000131009	TRUE	FALSE	TRUE	down.late	213	273	356	360	265	308	126	195	134	0.46571	0.704039	-1.16975	8.71751	8.79975	8.15319
