## Supplemental Table 6 for "Genome reorganization and its functional impact during breast cancer progression" (part 3 of 3)

### Sheet: TableS6-diffGenes (continued)
seqnames	start	end	width	strand	SYMBOL	GENEBIOTYPE	GENEID	DESEQID	baseMean	AC.log2FoldChange	AT.log2FoldChange	TC.log2FoldChange	AC.padj	AT.padj	TC.padj	AC.sig	AT.sig	TC.sig	cluster	MCF10A_R1	MCF10A_R2	MCF10A_R3	MCF10AT1_R1	MCF10AT1_R2	MCF10AT1_R3	MCF10CA1a_R1	MCF10CA1a_R2	MCF10CA1a_R3	A_ZSCR	T_ZSCR	C_ZSCR	A_VST	T_VST	C_VST
chr6	129439485	129576047	136563	-		lncRNA	ENSG00000226149	ENSG00000226149.6	115.753	-3.3648	-0.480406	-2.63775	9.28931e-22	0.0519856	8.4409e-14	TRUE	FALSE	TRUE	down.late	187	222	243	128	127	133	14	16	19	0.932709	0.315007	-1.24772	8.40127	8.00039	6.9862
chr16	87693537	87696147	2611	-		lncRNA	ENSG00000226180	ENSG00000226180.3	42.6215	-1.31372	-0.150004	-0.923469	0.000688964	0.619515	0.0109415	TRUE	FALSE	FALSE	down.late	67	68	39	44	55	48	17	14	27	0.762337	0.359956	-1.12229	7.49606	7.38829	6.99127
chr12	14522	32015	17494	-	WASH8P	unprocessed_pseudogene	ENSG00000226210	ENSG00000226210.3	715.199	1.5247	0.0824747	1.42549	2.76692e-25	0.670961	3.77715e-22	TRUE	FALSE	TRUE	up.late	317	486	490	435	586	400	1067	1322	1369	-0.72218	-0.5968	1.31898	9.16124	9.24084	10.4572
chr16	69976388	69996188	19801	-	NPIPB14P	transcribed_unprocessed_pseudogene	ENSG00000226232	ENSG00000226232.8	29.3346	-1.12197	-0.722629	-0.120866	0.00639229	0.0426133	0.719277	TRUE	FALSE	FALSE	down.early	39	40	57	15	17	26	12	32	15	1.13881	-0.406165	-0.732645	7.40647	7.01583	6.93329
chr9	86948666	87002033	53368	+	GAS1RR	lncRNA	ENSG00000226237	ENSG00000226237.2	4.88637	-0.58181	0.980593	-3.26938	0.223262	0.05698	0.00341396	FALSE	FALSE	TRUE	down.late	2	2	2	15	5	17	0	0	1	-0.186918	1.1235	-0.936578	6.5181	6.83157	6.33876
chr22	20701114	20704606	3493	+	TMEM191A	transcribed_unprocessed_pseudogene	ENSG00000226287	ENSG00000226287.8	222.289	0.0269574	-1.22576	1.28745	0.93228	4.25268e-06	2.07729e-06	FALSE	TRUE	TRUE	up.late	215	360	250	133	106	83	315	319	223	0.582084	-1.22393	0.641844	8.69395	7.88425	8.72075
chr10	88727485	88728914	1430	+	KRT8P38	processed_pseudogene	ENSG00000226358	ENSG00000226358.1	15.3586	-1.75375	-2.74373	0.271249	0.00140779	4.09039e-05	0.427015	TRUE	TRUE	FALSE	down.early	18	44	46	6	2	4	4	12	6	1.23548	-0.796992	-0.438484	7.22171	6.60261	6.71181
chr17	32876759	32881070	4312	+	NA	NA	NA	ENSG00000226377.2	12.7576	0.19912	-1.25621	1.93222	0.605424	0.0137407	0.00168706	FALSE	FALSE	TRUE	up.late	16	12	15	3	6	2	23	17	19	0.362283	-1.21954	0.857261	6.90316	6.58235	7.00355
chr7	130876809	130913310	36502	-	NA	NA	NA	ENSG00000226380.9	676.25	0.677907	-0.29458	1.23658	0.0191732	0.258949	0.000128065	FALSE	FALSE	TRUE	up.late	578	502	638	374	603	458	546	692	1312	-0.224843	-0.779572	1.00442	9.42334	9.08444	10.1743
chr9	547135	549967	2833	+	NA	NA	NA	ENSG00000226403.2	74.7552	1.53289	0.17408	1.18301	5.08919e-06	0.536419	0.000279449	TRUE	FALSE	TRUE	up.late	34	43	39	42	78	71	103	89	140	-0.748484	-0.447672	1.19616	7.30327	7.41586	8.03116
chr1	112956415	113047055	90641	+	SLC16A1-AS1	lncRNA	ENSG00000226419	ENSG00000226419.8	470.966	0.834003	0.636475	0.143816	8.4446e-07	0.000165535	0.455664	TRUE	TRUE	FALSE	up.early	287	318	356	534	569	549	421	580	612	-1.22991	0.395877	0.834035	8.83277	9.3653	9.50883
chr9	33580695	33607874	27180	+	CYP4F26P	lncRNA	ENSG00000226562	ENSG00000226562.4	115.646	4.47498	3.75722	0.432789	3.58884e-25	5.94364e-18	0.102097	TRUE	TRUE	FALSE	up.early	4	10	14	88	206	102	154	207	264	-1.25342	0.355924	0.897491	6.7556	8.00691	8.42799
chr2	180872867	180873414	548	-	FTH1P20	processed_pseudogene	ENSG00000226564	ENSG00000226564.1	10.9424	-4.13551	-0.239206	-3.09341	0.000146247	0.457705	0.0018137	TRUE	FALSE	TRUE	down.late	17	20	22	11	15	12	0	0	2	0.879842	0.385402	-1.26524	7.00259	6.8547	6.36099
chr7	145269514	145270384	871	+		processed_pseudogene	ENSG00000226592	ENSG00000226592.1	7.15221	-0.488734	3.07234	-5.49664	0.287451	0.00202467	3.86412e-05	FALSE	TRUE	TRUE	down.late	0	1	2	36	11	14	0	0	0	-0.427644	1.21207	-0.784423	6.40906	6.9856	6.28361
chr20	2207217	2213151	5935	+		lncRNA	ENSG00000226644	ENSG00000226644.5	3.09918	3.47755	0.0946588	1.91653	0.00380643	0.801938	0.0225509	TRUE	FALSE	FALSE	up.late	0	0	0	0	1	0	6	12	9	-0.750012	-0.53836	1.28837	6.28361	6.33392	6.76809
chr3	186760693	186762050	1358	+	PSMD10P2	transcribed_processed_pseudogene	ENSG00000226652	ENSG00000226652.3	15.8584	1.58948	-0.0476597	1.79181	0.00162275	0.898281	0.000976259	TRUE	FALSE	TRUE	up.late	6	8	10	11	9	2	26	41	31	-0.540947	-0.714425	1.25537	6.73922	6.69458	7.20144
chr2	144666312	145262988	596677	+	TEX41	lncRNA	ENSG00000226674	ENSG00000226674.11	8.49331	-2.3343	-0.290805	-0.815214	0.00306066	0.402368	0.0891049	TRUE	FALSE	FALSE	down.early	5	13	17	8	4	4	2	3	3	0.946351	0.00575159	-0.952103	6.91515	6.71128	6.50368
chr10	95732976	96090250	357275	-	ENTPD1-AS1	lncRNA	ENSG00000226688	ENSG00000226688.7	547.815	0.678686	0.601244	0.0324426	0.00241071	0.00587483	0.916572	TRUE	TRUE	FALSE	up.early	345	416	402	551	872	526	410	614	812	-1.07484	0.518762	0.556076	9.0114	9.5862	9.59966
chr18	79964582	79970822	6241	+	HSBP1L1	protein_coding	ENSG00000226742	ENSG00000226742.4	430.834	-0.955101	-0.688416	-0.208939	7.42634e-10	8.27389e-06	0.222783	TRUE	TRUE	FALSE	down.early	502	713	657	347	434	356	283	351	265	1.26406	-0.36517	-0.898892	9.57923	8.99821	8.80787
chr10	43778946	43901004	122059	+	LINC00840	lncRNA	ENSG00000226808	ENSG00000226808.3	6.18934	-2.67386	-2.67358	0.0542098	0.00479225	0.00520569	0.901358	TRUE	TRUE	FALSE	down.early	17	18	17	2	0	0	0	0	3	1.23702	-0.625905	-0.61112	6.94438	6.37152	6.37607
chr3	186476727	186478370	1644	+	LINC02051	lncRNA	ENSG00000226859	ENSG00000226859.1	2.81284	3.21611	0.223322	1.06092	0.00504521	0.536654	0.0734253	TRUE	FALSE	FALSE	up.late	0	0	0	1	0	1	8	8	7	-0.894921	-0.363828	1.25875	6.28361	6.39519	6.73606
chr4	52722618	52751586	28969	-	ERVMER34-1	protein_coding	ENSG00000226887	ENSG00000226887.8	824.44	0.543095	1.51598	-0.824672	0.0113516	6.97253e-12	0.000101956	FALSE	TRUE	TRUE	up.early	456	401	418	1055	2117	1348	457	674	885	-0.994562	1.15948	-0.164921	9.19874	10.5186	9.70709
chr10	47706203	47706802	600	+	RHEBP2	processed_pseudogene	ENSG00000226964	ENSG00000226964.1	43.5063	-0.932402	0.319163	-1.7193	0.0116933	0.269073	8.3235e-05	FALSE	FALSE	TRUE	down.late	37	28	67	60	63	84	18	24	11	0.12436	0.949637	-1.074	7.32865	7.58454	6.95708
chr7	110108031	110534757	426727	-		lncRNA	ENSG00000226965	ENSG00000226965.2	28.3616	-1.58676	-0.849374	-0.260852	0.000365344	0.018921	0.39775	TRUE	FALSE	FALSE	down.early	43	42	67	14	23	25	11	14	14	1.18237	-0.345381	-0.836988	7.41283	7.00832	6.87816
chr17	72290091	72640472	350382	-	LINC00511	lncRNA	ENSG00000227036	ENSG00000227036.8	1308.67	-0.724149	0.0646239	-0.805943	0.000385514	0.797453	7.97862e-05	TRUE	FALSE	TRUE	down.late	1201	1736	1573	1884	1486	1382	744	886	864	0.517512	0.643909	-1.16142	10.6778	10.7323	9.95446
chr7	76090431	76108779	18349	-	GTF2IP7	transcribed_unprocessed_pseudogene	ENSG00000227038	ENSG00000227038.3	4.9369	2.16595	-0.0894664	2.57496	0.00988206	0.812949	0.00736752	TRUE	FALSE	TRUE	up.late	1	2	0	0	2	0	14	10	15	-0.497258	-0.739042	1.2363	6.41803	6.35499	6.87008
chr21	44921051	44929678	8628	+	ITGB2-AS1	lncRNA	ENSG00000227039	ENSG00000227039.6	71.411	-0.0778812	-1.30671	1.19799	0.802532	9.2923e-06	5.47442e-05	FALSE	TRUE	TRUE	up.late	81	89	109	26	49	31	83	105	71	0.732545	-1.27164	0.539098	7.7937	7.21622	7.73796
chr7	101014320	101017608	3289	-	MUC12-AS1	lncRNA	ENSG00000227053	ENSG00000227053.1	18.4059	-1.64891	0.259705	-2.59536	0.00398109	0.416286	0.000107114	TRUE	FALSE	TRUE	down.late	14	22	23	48	17	29	4	7	1	0.274764	0.851072	-1.12584	6.99744	7.16598	6.58785
chr6	33279108	33289247	10140	-	WDR46	protein_coding	ENSG00000227057	ENSG00000227057.10	1965.97	0.213095	0.437923	-0.214867	0.157702	0.00128716	0.147412	FALSE	TRUE	FALSE	up.early	1443	1768	1630	2266	2815	2005	1692	2065	2119	-1.02222	1.0477	-0.025483	10.8086	11.2652	11.0285
chr1	20154171	20160568	6398	+		lncRNA	ENSG00000227066	ENSG00000227066.2	3.81504	-1.35436	-3.81249	0.327851	0.0467368	0.0016432	0.409401	FALSE	TRUE	FALSE	down.early	7	12	19	0	0	0	0	1	1	1.19626	-0.8563	-0.339962	6.79493	6.28361	6.41224
chr1	121396754	121463508	66755	+	LINC02798	lncRNA	ENSG00000227082	ENSG00000227082.3	23.6801	-2.41841	0.47022	-3.49646	9.57202e-05	0.137106	7.5142e-08	TRUE	FALSE	TRUE	down.late	28	17	25	31	65	38	2	3	5	0.183409	1.00016	-1.18357	7.05492	7.34114	6.57587
chr3	75678660	75785583	106924	-	ZNF717	protein_coding	ENSG00000227124	ENSG00000227124.11	86.0628	-8.66081	-8.57071	0.00478879	3.06329e-14	3.30033e-14	0.996365	TRUE	TRUE	FALSE	down.early	164	215	213	1	0	0	1	0	0	1.32757	-0.664144	-0.663426	8.62936	6.3297	6.33053
chr4	1151372	1153701	2330	+		lncRNA	ENSG00000227189	ENSG00000227189.2	53.4945	0.0913231	-0.75841	0.927943	0.781825	0.008858	0.00228186	FALSE	TRUE	TRUE	up.late	45	72	70	24	37	33	49	70	85	0.481697	-1.20873	0.727033	7.52865	7.17114	7.58054
chr7	116952446	116954334	1889	-	ST7-AS1	lncRNA	ENSG00000227199	ENSG00000227199.1	41.8754	0.126132	1.33935	-1.07672	0.736464	0.000752086	0.00434265	FALSE	TRUE	TRUE	down.late	15	33	24	82	51	88	33	32	18	-0.683729	1.15739	-0.473666	7.06291	7.62216	7.12671
chr10	87859158	87863533	4376	-	KLLN	protein_coding	ENSG00000227268	ENSG00000227268.5	78.9867	-1.07698	-0.556956	-0.294289	0.000117701	0.0267838	0.242074	TRUE	FALSE	FALSE	down.early	106	112	133	47	98	70	37	59	53	1.15889	-0.236132	-0.922756	7.96241	7.58746	7.4029
chr2	38203363	38239590	36228	-		lncRNA	ENSG00000227292	ENSG00000227292.1	49.8622	-2.42766	0.610444	-3.42619	1.82978e-07	0.0389851	2.13321e-13	TRUE	FALSE	TRUE	down.late	39	40	67	97	79	104	4	13	7	0.185538	1.01121	-1.19675	7.38905	7.78282	6.72982
chr17	16829999	16832830	2832	-	KRT16P2	transcribed_unprocessed_pseudogene	ENSG00000227300	ENSG00000227300.12	12.2639	6.639	0	6.52464	1.60987e-07	1	1.80004e-07	TRUE	FALSE	TRUE	up.late	0	0	0	0	0	0	35	56	22	-0.657398	-0.657398	1.3148	6.28361	6.28361	7.24618
chr10	49818279	49970203	151925	-	PARG	protein_coding	ENSG00000227345	ENSG00000227345.8	1461.82	0.402474	-0.114379	0.520889	0.00826088	0.524115	0.000372582	TRUE	FALSE	TRUE	up.late	1131	1332	1451	1019	1487	1280	1606	1903	1989	-0.346689	-0.827608	1.1743	10.542	10.4143	10.9457
chr3	47164186	47246601	82416	+	KIF9-AS1	lncRNA	ENSG00000227398	ENSG00000227398.4	99.9567	0.333257	0.747442	-0.322755	0.19581	0.00251467	0.160097	FALSE	TRUE	FALSE	up.early	42	78	80	161	161	113	77	105	108	-0.984041	1.04302	-0.0589799	7.60356	8.05291	7.80862
chr19	1905372	1926013	20642	+	SCAMP4	protein_coding	ENSG00000227500	ENSG00000227500.10	2262.15	-0.786024	-0.365712	-0.366906	2.2132e-10	0.00362732	0.00398527	TRUE	TRUE	TRUE	down.early	2320	3256	3178	1972	2739	2150	1439	1795	1670	1.12914	-0.0111171	-1.11803	11.5885	11.1984	10.8198
chr1	42959049	42996814	37766	+	SLC2A1-DT	lncRNA	ENSG00000227533	ENSG00000227533.6	94.0249	-0.128172	-1.26989	1.0804	0.654736	5.32547e-06	0.000102447	FALSE	TRUE	TRUE	down.early	67	174	160	44	51	42	99	130	111	0.739759	-1.23117	0.491416	7.98912	7.38159	7.91257
chr10	73252791	73254349	1559	+	DNAJC9-AS1	lncRNA	ENSG00000227540	ENSG00000227540.1	99.6713	1.36575	0.714223	0.384933	1.70973e-06	0.00722183	0.108614	TRUE	TRUE	FALSE	up.early	39	59	59	110	123	72	187	143	111	-1.10031	0.0995839	1.00072	7.43195	7.82867	8.12662
chr1	175904762	175921057	16296	-	LINC02803	lncRNA	ENSG00000227740	ENSG00000227740.2	6.13905	-3.22097	-0.0818723	-2.47976	0.00329267	0.824772	0.00905987	TRUE	FALSE	TRUE	down.late	6	18	7	5	7	12	0	0	1	0.714971	0.48499	-1.19996	6.78789	6.7339	6.33834
chr1	211639440	211654627	15188	+	NTRAS	lncRNA	ENSG00000227764	ENSG00000227764.2	9.8026	1.73218	0.7417	0.264378	0.00479223	0.0781552	0.420968	TRUE	FALSE	FALSE	up.early	2	3	3	15	13	6	19	15	16	-1.1529	0.130315	1.02258	6.56544	6.78743	6.94178
chr6	133502252	133892802	390551	-	TARID	lncRNA	ENSG00000227954	ENSG00000227954.7	3.78487	3.83502	0.451874	0.952372	0.00229886	0.25722	0.0823407	TRUE	FALSE	FALSE	up.late	0	0	0	0	3	2	5	5	13	-0.859868	-0.27149	1.13136	6.28361	6.42928	6.77659
chr1	234646289	234683176	36888	+		lncRNA	ENSG00000228044	ENSG00000228044.3	35.8812	0.954557	-0.150738	1.32758	0.00417491	0.621676	0.000597687	TRUE	FALSE	TRUE	up.late	16	38	46	18	19	13	62	61	61	-0.458276	-0.782594	1.24087	7.09588	7.01452	7.52212
chr7	102665368	102671629	6262	-	POLR2J2	protein_coding	ENSG00000228049	ENSG00000228049.7	184.289	-0.570774	-0.68298	0.0916395	0.0229736	0.00578284	0.749666	FALSE	TRUE	FALSE	down.early	175	282	323	145	183	107	92	204	176	1.08654	-0.657491	-0.429048	8.62708	8.09393	8.16377
chr1	42832522	42846422	13901	-	ZNF691-DT	lncRNA	ENSG00000228192	ENSG00000228192.8	88.091	0.898292	0.247772	0.447597	0.00131528	0.332495	0.0724822	TRUE	FALSE	FALSE	up.late	48	64	53	53	96	87	110	142	157	-0.867293	-0.228936	1.09623	7.50403	7.66799	8.00836
chr6	26521709	26527404	5696	+	HCG11	lncRNA	ENSG00000228223	ENSG00000228223.3	288.29	0.81124	-0.0350675	0.855388	2.51183e-06	0.884571	8.0724e-07	TRUE	FALSE	TRUE	up.late	174	238	272	222	244	207	411	486	351	-0.599203	-0.686946	1.28615	8.51561	8.48695	9.13135
chr1	202810954	202812156	1203	+	PCAT6	lncRNA	ENSG00000228288	ENSG00000228288.7	13.953	1.26809	0.0894712	0.94906	0.00729808	0.80084	0.0257342	TRUE	FALSE	FALSE	up.late	5	10	7	7	7	15	23	30	20	-0.729706	-0.525	1.25471	6.72089	6.76005	7.10052
chr21	13843133	13848364	5232	-	CYP4F29P	transcribed_unprocessed_pseudogene	ENSG00000228314	ENSG00000228314.1	42.3511	0.209104	-3.19162	3.57802	0.533196	2.66883e-10	1.29693e-12	FALSE	TRUE	TRUE	up.late	32	46	62	9	6	5	59	79	45	0.468198	-1.26512	0.796926	7.43418	6.65354	7.58222
chr20	60087826	60653784	565959	+	MIR646HG	lncRNA	ENSG00000228340	ENSG00000228340.6	50.6356	-1.38383	-6.46697	4.87291	0.000434501	4.89904e-15	8.64101e-09	TRUE	TRUE	TRUE	down.early	91	145	169	1	1	1	39	60	32	1.12842	-1.13129	0.00287419	7.9294	6.53033	7.23254
chr4	117360596	117412712	52117	+	LINC02263	lncRNA	ENSG00000228358	ENSG00000228358.6	53.1146	-5.99239	-6.16251	0.044286	5.31604e-18	7.41244e-22	0.916435	TRUE	TRUE	FALSE	down.early	148	133	162	2	2	3	0	1	5	1.32165	-0.628131	-0.693519	8.17637	6.51785	6.46223
chr7	104950315	105013044	62730	-	LINC01004	lncRNA	ENSG00000228393	ENSG00000228393.4	29.0202	-0.904727	-0.40703	-0.237221	0.00862558	0.153386	0.417587	TRUE	FALSE	FALSE	down.early	30	45	57	22	27	30	15	22	17	1.15266	-0.195692	-0.956967	7.32721	7.10218	6.97513
chr2	233747214	233748079	866	+	UGT1A2P	unprocessed_pseudogene	ENSG00000228445	ENSG00000228445.1	7.90953	5.9179	0.25381	4.03679	7.20049e-06	0.482556	0.000475236	TRUE	FALSE	TRUE	up.late	0	0	0	0	0	2	17	23	29	-0.753017	-0.542264	1.29528	6.28361	6.36294	7.05459
chr2	27070472	27071654	1183	-	OST4	protein_coding	ENSG00000228474	ENSG00000228474.6	3035.1	0.763756	0.190792	0.515159	8.24404e-08	0.22273	0.000280315	TRUE	FALSE	TRUE	up.late	1906	2384	2657	2465	3205	2669	4266	4406	3433	-0.90958	-0.301387	1.21097	11.2699	11.4888	12.0331
chr2	97664217	97703064	38848	+	C2orf92	protein_coding	ENSG00000228486	ENSG00000228486.10	37.7901	-1.31419	-0.133965	-0.945812	0.00105451	0.666957	0.0120224	TRUE	FALSE	FALSE	down.late	44	61	52	57	42	30	9	19	23	0.795089	0.341766	-1.13685	7.44158	7.32326	6.93732
chr2	190672297	190843734	171438	-		lncRNA	ENSG00000228509	ENSG00000228509.6	12.585	-1.6171	-3.29218	0.563523	0.00270008	2.38513e-05	0.15765	TRUE	TRUE	FALSE	down.early	16	22	30	3	3	1	8	9	7	1.21401	-0.901915	-0.312095	7.13847	6.52408	6.69534
chr1	1598012	1600135	2124	-	FNDC10	protein_coding	ENSG00000228594	ENSG00000228594.4	128.378	6.71221	6.38947	0.179656	1.91064e-22	1.49016e-20	0.468292	TRUE	TRUE	FALSE	up.early	3	2	0	147	222	165	169	191	267	-1.31474	0.571532	0.743203	6.46229	8.26954	8.43402
chr9	112957722	113012227	54506	-	ZNF883	protein_coding	ENSG00000228623	ENSG00000228623.6	7.99993	-4.13628	-0.698702	-1.47304	0.000558522	0.0866156	0.0344027	TRUE	FALSE	FALSE	down.early	19	17	23	6	4	9	0	1	0	1.09101	0.00610591	-1.09711	6.96216	6.66352	6.35984
chr12	53962308	53974956	12649	-	HOTAIR	lncRNA	ENSG00000228630	ENSG00000228630.5	76.837	-0.611767	-1.12185	0.317366	0.0188658	6.74078e-05	0.200648	FALSE	TRUE	FALSE	down.early	84	102	146	47	53	51	57	90	57	1.17407	-0.944974	-0.229099	7.94425	7.38394	7.57323
chr17	72021851	72058073	36223	-	ROCR	lncRNA	ENSG00000228639	ENSG00000228639.8	17.4612	-3.1096	-5.46648	1.07342	1.37849e-06	2.5992e-06	0.0625896	TRUE	TRUE	FALSE	down.early	58	45	67	1	0	0	2	7	10	1.24864	-0.864205	-0.384436	7.3651	6.39748	6.6172
chr5	139390592	139395104	4513	-	PROB1	protein_coding	ENSG00000228672	ENSG00000228672.4	241.761	-1.29533	0.169283	-1.56672	2.2199e-09	0.428793	1.19636e-12	TRUE	FALSE	TRUE	down.late	234	331	280	358	398	271	89	147	91	0.464474	0.812468	-1.27694	8.72669	8.89335	7.89269
chr16	55760566	55793960	33395	+	CES1P1	transcribed_unprocessed_pseudogene	ENSG00000228695	ENSG00000228695.10	8.59617	-4.33098	-1.19389	-1.14904	0.000141961	0.019428	0.0540115	TRUE	FALSE	FALSE	down.early	18	23	17	5	5	4	0	2	0	1.16823	-0.0924916	-1.07574	7.0138	6.6401	6.34865
chr17	46274784	46361797	87014	-	ARL17B	protein_coding	ENSG00000228696	ENSG00000228696.10	118.955	1.11502	0.523806	0.287643	0.000763157	0.0660241	0.291758	TRUE	FALSE	FALSE	up.early	56	102	103	126	109	94	96	116	203	-0.945094	0.102982	0.842111	7.56238	7.95324	8.22888
chr20	62774121	62776996	2876	-	LINC00659	lncRNA	ENSG00000228705	ENSG00000228705.2	30.7243	1.39271	0.218266	0.832299	0.000409801	0.465611	0.0152116	TRUE	FALSE	FALSE	up.late	14	15	19	19	26	25	48	76	38	-0.835599	-0.348184	1.18378	6.93964	7.0573	7.42709
chr21	18477358	18486599	9242	-		lncRNA	ENSG00000228708	ENSG00000228708.1	21.0632	7.44768	0	7.33895	4.68555e-10	1	4.96539e-10	TRUE	FALSE	TRUE	up.late	0	0	0	0	0	0	58	59	71	-0.665443	-0.665443	1.33089	6.28361	6.28361	7.54069
chr8	51899268	51949874	50607	+	PCMTD1-DT	lncRNA	ENSG00000228801	ENSG00000228801.6	228.099	-0.780767	-1.05582	0.173985	0.000671286	7.76284e-06	0.469449	TRUE	TRUE	FALSE	down.early	260	423	457	161	198	147	136	176	151	1.18067	-0.800504	-0.380166	8.91647	8.16826	8.32701
chr21	29370497	29373709	3213	+	BACH1-IT2	lncRNA	ENSG00000228817	ENSG00000228817.4	27.0458	1.70577	0.302786	0.911423	7.69035e-05	0.31653	0.0127377	TRUE	FALSE	FALSE	up.late	14	10	18	15	20	22	32	47	58	-0.889032	-0.318961	1.20799	6.85589	7.00115	7.39022
chr7	44026951	44041892	14942	-	RASA4CP	transcribed_unprocessed_pseudogene	ENSG00000228903	ENSG00000228903.7	15.4831	-2.92788	-0.660172	-1.21357	3.01222e-06	0.0686061	0.0159178	TRUE	FALSE	FALSE	down.early	20	34	36	14	8	8	6	3	4	1.12816	-0.0384656	-1.0897	7.16664	6.85703	6.57805
chr1	151994531	152042774	48244	+		lncRNA	ENSG00000229021	ENSG00000229021.2	10.7048	0.00846385	-2.58325	2.67654	0.987624	0.00183818	0.00173375	FALSE	TRUE	TRUE	up.late	18	16	10	0	1	3	9	25	13	0.593	-1.1874	0.594404	6.90858	6.43094	6.90896
chr7	1160374	1165607	5234	+	ZFAND2A-DT	lncRNA	ENSG00000229043	ENSG00000229043.3	177.427	-0.565814	-0.0168469	-0.508389	0.00379516	0.951214	0.00724333	TRUE	FALSE	TRUE	down.late	181	240	214	195	182	186	128	147	122	0.660189	0.572802	-1.23299	8.41229	8.39485	8.03441
chr10	17214239	17229985	15747	-	VIM-AS1	lncRNA	ENSG00000229124	ENSG00000229124.7	92.814	3.35505	3.98848	-0.444012	6.60035e-19	1.82543e-26	0.0566922	TRUE	TRUE	FALSE	up.early	6	12	11	193	170	135	108	119	92	-1.28327	0.899293	0.383982	6.7871	8.21482	7.87773
chr7	143407813	143523449	115637	+	EPHA1-AS1	lncRNA	ENSG00000229153	ENSG00000229153.5	18.2557	0.0657047	-2.2794	2.56718	0.883372	0.0015546	0.000831012	FALSE	TRUE	TRUE	up.late	12	25	32	2	4	7	17	14	10	0.480894	-1.1403	0.659407	7.05585	6.55406	7.1111
chr1	31571585	31577898	6314	-		lncRNA	ENSG00000229167	ENSG00000229167.2	20.146	0.713159	-0.161966	1.12951	0.0516097	0.616542	0.00816058	FALSE	FALSE	TRUE	up.late	14	19	10	9	15	9	40	38	32	-0.379003	-0.814636	1.19364	6.91105	6.82683	7.21507
chr7	66526088	66592397	66310	-	RABGEF1P1	transcribed_unprocessed_pseudogene	ENSG00000229180	ENSG00000229180.7	558.862	-0.747661	-0.218875	-0.440051	2.52962e-05	0.230243	0.0119761	TRUE	FALSE	FALSE	down.early	585	837	855	665	574	542	254	367	492	0.947548	0.189396	-1.13694	9.73097	9.49303	9.07677
chr10	69215333	69232490	17158	-		lncRNA	ENSG00000229261	ENSG00000229261.1	12.1145	1.68335	0.20986	0.909318	0.00224409	0.527495	0.0339563	TRUE	FALSE	FALSE	up.late	3	8	4	8	7	9	25	27	18	-0.872131	-0.366346	1.23848	6.63917	6.74079	7.06324
chr3	160565447	160569248	3802	+	KRT8P12	transcribed_processed_pseudogene	ENSG00000229320	ENSG00000229320.3	165.627	0.5525	0.164558	0.312964	0.00338061	0.418817	0.090774	TRUE	FALSE	FALSE	up.late	113	149	144	151	196	134	176	230	205	-0.962048	-0.234196	1.19624	8.06089	8.18482	8.42838
chr2	206798325	206926876	128552	+		lncRNA	ENSG00000229321	ENSG00000229321.2	18.5611	-0.875633	0.115633	-1.20905	0.0344031	0.729516	0.00977879	FALSE	FALSE	TRUE	down.late	19	22	29	24	24	30	5	4	13	0.385229	0.785153	-1.17038	7.03009	7.10849	6.72512
chrX	45183251	45333917	150667	+		lncRNA	ENSG00000229491	ENSG00000229491.5	7.37252	3.95803	0.281365	2.51618	0.000422508	0.435762	0.00166305	TRUE	FALSE	TRUE	up.late	0	0	2	2	2	2	16	25	18	-0.891834	-0.368116	1.25995	6.35715	6.51289	6.99702
chr10	124445243	124450035	4793	-	NKX1-2	protein_coding	ENSG00000229544	ENSG00000229544.9	218.153	4.56912	1.3059	2.98778	2.81376e-33	0.000366529	2.09735e-17	TRUE	TRUE	TRUE	up.late	35	10	20	48	98	63	475	546	661	-0.883279	-0.402212	1.28549	7.02886	7.56955	9.46641
chrX	45505388	45632121	126734	+	LINC01204	lncRNA	ENSG00000229563	ENSG00000229563.7	134.516	1.73979	0.109745	1.5527	1.18051e-10	0.688392	1.61963e-08	TRUE	FALSE	TRUE	up.late	69	72	101	62	74	81	202	243	292	-0.724689	-0.557562	1.28225	7.60899	7.69202	8.60614
chr3	152245262	152269557	24296	-	MBNL1-AS1	lncRNA	ENSG00000229619	ENSG00000229619.4	58.9292	0.784244	1.06897	-0.159803	0.00496192	0.000217972	0.546909	TRUE	TRUE	FALSE	up.early	22	41	37	76	93	88	58	59	63	-1.24265	0.876052	0.366595	7.20067	7.67642	7.56202
chr2	207166120	207248668	82549	+	MYOSLID	lncRNA	ENSG00000229647	ENSG00000229647.2	446.501	0.348419	1.92984	-1.52095	0.0671502	3.0385e-26	3.75764e-17	FALSE	TRUE	TRUE	down.late	173	231	244	941	812	792	257	284	304	-0.842987	1.29283	-0.449847	8.46586	9.93709	8.73667
chr2	95525345	95532405	7061	+	ANKRD33BP1	transcribed_unprocessed_pseudogene	ENSG00000229689	ENSG00000229689.3	28.1139	-4.51757	-7.70869	2.16811	2.58767e-10	2.32547e-11	0.0124326	TRUE	TRUE	FALSE	down.early	109	122	139	0	0	0	2	2	2	1.30659	-0.875381	-0.431205	7.69799	6.28361	6.57153
chr20	40696499	40698616	2118	-		lncRNA	ENSG00000229771	ENSG00000229771.2	16.9644	-1.88576	1.40273	-4.46449	0.00684357	0.00505675	7.02009e-07	TRUE	TRUE	TRUE	down.late	4	9	18	30	54	39	1	0	3	-0.142279	1.16856	-1.02628	6.77886	7.28888	6.43491
chr16	30569346	30572734	3389	-	ZNF688	protein_coding	ENSG00000229809	ENSG00000229809.8	266.065	-1.04514	-0.708586	-0.18425	8.6495e-05	0.00532774	0.472929	TRUE	TRUE	FALSE	down.early	259	481	363	277	221	187	182	209	153	1.12374	-0.367706	-0.756036	9.086	8.44816	8.28208
chr6	73263212	73301789	38578	+	KHDC1-AS1	lncRNA	ENSG00000229852	ENSG00000229852.4	72.0171	1.05035	0.559879	0.230776	0.00119374	0.0514703	0.400935	TRUE	FALSE	FALSE	up.early	32	55	49	67	86	54	65	89	146	-1.0025	0.195982	0.806513	7.30549	7.64238	7.814
chr22	42364390	42369284	4895	-	LINC01315	lncRNA	ENSG00000229891	ENSG00000229891.2	105.518	2.66809	-0.648455	3.72223	6.81535e-13	0.0397067	4.12712e-21	TRUE	FALSE	TRUE	up.late	26	53	33	24	22	14	319	267	158	-0.448848	-0.813774	1.26262	7.2653	6.97965	8.60493
chr2	28384409	28394672	10264	-	FOSL2-AS1	lncRNA	ENSG00000229951	ENSG00000229951.5	13.3147	0.933499	-0.644126	2.775	0.0348458	0.106826	0.000128038	FALSE	FALSE	TRUE	up.late	6	7	15	2	3	4	24	44	16	-0.184165	-0.947461	1.13163	6.76655	6.56241	7.11846
chr1	156646507	156661424	14918	-	BCAN-AS2	lncRNA	ENSG00000229953	ENSG00000229953.1	646.468	0.761946	-0.408857	1.42834	0.00300868	0.0863238	3.55855e-07	TRUE	FALSE	TRUE	up.late	318	721	640	508	324	259	1098	1169	816	-0.167347	-0.939824	1.10717	9.41361	8.93829	10.1979
chr21	25515349	25518865	3517	-		lncRNA	ENSG00000229962	ENSG00000229962.2	7.95214	-5.75736	-1.30981	-2.15354	1.07885e-05	0.0208887	0.0141355	TRUE	FALSE	FALSE	down.early	27	20	11	2	5	4	0	0	0	1.13474	-0.0969894	-1.03775	6.98988	6.58945	6.28361
chr1	198777861	198937471	159611	-	MIR181A1HG	lncRNA	ENSG00000229989	ENSG00000229989.4	154.767	-1.0484	-0.233557	-0.652722	1.82563e-05	0.304743	0.00533151	TRUE	FALSE	TRUE	down.early	156	211	230	113	195	192	92	86	110	0.923151	0.205269	-1.12842	8.43636	8.20768	7.78283
chr2	73456764	73459482	2719	+	ALMS1-IT1	lncRNA	ENSG00000230002	ENSG00000230002.3	30.0017	0.599406	-0.388961	1.38245	0.0586926	0.184998	0.000423435	FALSE	FALSE	TRUE	up.late	23	31	24	11	19	18	46	44	53	-0.145717	-1.02555	1.17127	7.10811	6.92077	7.38854
chr9	34665607	34681981	16375	+		lncRNA	ENSG00000230074	ENSG00000230074.3	118.196	0.894605	0.527995	0.192473	0.00140039	0.0413655	0.461895	TRUE	FALSE	FALSE	up.early	56	86	80	126	148	110	167	211	88	-1.02056	0.251162	0.769399	7.63446	8.00479	8.1557
chr3	42601963	42654388	52426	-	ZBTB47-AS1	lncRNA	ENSG00000230084	ENSG00000230084.6	5.95998	-2.66836	0.435242	-4.82432	0.00777469	0.241151	0.00021966	TRUE	FALSE	TRUE	down.late	7	4	5	4	12	17	0	0	0	0.161427	0.959691	-1.12112	6.63033	6.84613	6.28361
chr1	180269653	180502954	233302	-	ACBD6	protein_coding	ENSG00000230124	ENSG00000230124.8	1568.92	0.459844	0.566922	-0.102517	0.000141491	1.66981e-06	0.495633	TRUE	TRUE	FALSE	up.early	893	1328	1254	1927	2115	1584	1770	1710	1706	-1.27402	0.849165	0.424858	10.4002	10.9485	10.8389
chr20	23179272	23190419	11148	+		lncRNA	ENSG00000230387	ENSG00000230387.4	29.4111	0.0241768	4.33952	-4.26221	0.958522	4.85472e-12	1.47548e-10	FALSE	TRUE	TRUE	down.late	2	6	6	80	54	43	4	5	2	-0.642801	1.29021	-0.647408	6.59185	7.67615	6.58926
chr9	33524394	33573009	48616	+	ANKRD18B	protein_coding	ENSG00000230453	ENSG00000230453.9	334.466	1.89102	1.53577	0.237454	1.63969e-15	1.27088e-10	0.278497	TRUE	TRUE	FALSE	up.early	114	115	163	286	558	326	383	552	531	-1.25505	0.407166	0.84788	8.01623	9.03577	9.30608
chr3	156809551	156810732	1182	-	PA2G4P4	processed_pseudogene	ENSG00000230457	ENSG00000230457.3	41.3876	-0.817102	-1.18497	0.172873	0.00900715	0.000567352	0.556799	TRUE	TRUE	FALSE	down.early	57	74	70	14	33	30	28	31	36	1.22373	-0.841516	-0.382215	7.58057	7.07848	7.19015
chr7	1570073	1589626	19554	+	PSMG3-AS1	lncRNA	ENSG00000230487	ENSG00000230487.8	99.0057	-1.47238	-0.105532	-1.28428	2.34781e-06	0.714437	4.77124e-05	TRUE	FALSE	TRUE	down.late	81	126	104	139	88	111	55	85	41	0.759243	0.446612	-1.20586	8.06461	7.94795	7.33134
chr13	33355206	33676796	321591	-		lncRNA	ENSG00000230490	ENSG00000230490.3	18.9349	0.822819	-4.59766	6.10473	0.0491586	0.000108346	4.47913e-07	FALSE	TRUE	TRUE	up.late	11	9	23	0	1	0	32	48	26	0.131592	-1.15843	1.02683	6.89907	6.32386	7.29825
chr1	77081984	77086402	4419	+		lncRNA	ENSG00000230498	ENSG00000230498.3	19.3756	-2.70048	-3.02233	0.096421	3.42859e-06	7.44356e-07	0.791675	TRUE	TRUE	FALSE	down.early	49	45	44	4	8	3	4	4	10	1.29211	-0.699966	-0.592144	7.37578	6.6339	6.67405
chr6	7340854	7342056	1203	-		processed_pseudogene	ENSG00000230570	ENSG00000230570.1	5.44299	3.33287	1.67323	0.232882	0.00265442	0.0222852	0.508527	TRUE	FALSE	FALSE	up.early	0	0	1	8	4	5	9	12	10	-1.22343	0.290444	0.932983	6.33548	6.66594	6.8062
chr2	97416165	97433527	17363	-	APPAT	lncRNA	ENSG00000230606	ENSG00000230606.11	298.849	-0.368361	0.322283	-0.856841	0.229298	0.234949	0.00698819	FALSE	FALSE	TRUE	down.late	253	278	335	494	393	350	86	168	319	0.0337175	0.826187	-0.859904	8.72608	9.1054	8.29835
chr1	44030437	44115913	85477	+		lncRNA	ENSG00000230615	ENSG00000230615.7	28.7416	0.231561	2.1247	-1.53483	0.53484	1.6813e-05	0.00118571	FALSE	TRUE	TRUE	down.late	7	15	16	71	99	51	11	21	5	-0.751525	1.23415	-0.482622	6.82315	7.49602	6.91427
chr7	23100214	23105703	5490	-	KLHL7-DT	lncRNA	ENSG00000230658	ENSG00000230658.2	21.3498	1.24522	0.283061	0.53361	0.00289589	0.356835	0.0969009	TRUE	FALSE	FALSE	up.late	12	11	10	13	27	15	30	33	42	-0.928731	-0.244129	1.17286	6.82773	6.95925	7.23147
chr1	911435	914948	3514	+		lncRNA	ENSG00000230699	ENSG00000230699.2	18.6901	3.8094	2.89286	0.313746	7.18713e-07	0.000101302	0.31381	TRUE	TRUE	FALSE	up.early	0	2	4	13	21	28	33	38	30	-1.22056	0.30984	0.910723	6.46097	7.0041	7.21735
chr13	40172505	40195361	22857	+	LINC00332	lncRNA	ENSG00000230710	ENSG00000230710.2	3.50672	0	3.28427	-3.46173	1	0.00368891	0.00372046	FALSE	TRUE	TRUE	down.late	0	0	0	10	8	13	0	0	0	-0.65335	1.3067	-0.65335	6.28361	6.80344	6.28361
chr7	128652841	128653243	403	+		processed_pseudogene	ENSG00000230715	ENSG00000230715.3	43.4687	-1.35621	-0.308647	-0.613429	0.000734072	0.288136	0.0622106	TRUE	FALSE	FALSE	down.early	48	82	72	37	45	49	6	28	29	0.949267	0.118336	-1.0676	7.57185	7.33126	6.98786
chr11	127204	139612	12409	-	LINC01001	lncRNA	ENSG00000230724	ENSG00000230724.9	219.944	0.261516	-0.332129	0.653387	0.269914	0.122823	0.00300806	FALSE	FALSE	TRUE	up.late	176	232	272	117	182	192	260	245	297	0.10185	-1.00894	0.907094	8.49045	8.19302	8.70607
chr7	7255154	7278071	22918	+	LINC03016	lncRNA	ENSG00000230825	ENSG00000230825.2	6.31559	-1.09208	0.758625	-3.5524	0.0701364	0.079414	0.00181026	FALSE	FALSE	TRUE	down.late	4	3	9	11	15	16	0	1	0	-0.0379634	1.11425	-1.07628	6.60977	6.8939	6.35373
chr7	76071469	76074963	3495	-		processed_pseudogene	ENSG00000230882	ENSG00000230882.1	23.7526	3.60471	-0.155266	4.11329	1.52162e-10	0.650048	2.75346e-11	TRUE	FALSE	TRUE	up.late	4	4	6	2	5	3	51	72	67	-0.594827	-0.729871	1.3247	6.6356	6.57177	7.54289
chr22	45000565	45003619	3055	-		lncRNA	ENSG00000230922	ENSG00000230922.1	13.1748	3.10386	2.81173	0.0624943	8.94672e-05	0.00028799	0.86693	TRUE	TRUE	FALSE	up.early	2	2	1	20	18	16	14	20	26	-1.29031	0.569591	0.720717	6.49492	6.96451	7.00266
chr1	209428817	209432838	4022	+	MIR205HG	lncRNA	ENSG00000230937	ENSG00000230937.12	7245.99	2.14654	0.534996	1.44632	1.78774e-19	0.0142481	1.59125e-09	TRUE	FALSE	TRUE	up.late	2928	2935	3829	3538	6199	5089	12350	15060	10446	-0.930807	-0.288675	1.21948	11.6128	12.2534	13.7582
chr6	113616927	113650090	33164	-	LINC02541	lncRNA	ENSG00000230943	ENSG00000230943.3	5.13193	5.12484	0.34588	2.80466	0.000123829	0.355339	0.003383	TRUE	FALSE	TRUE	up.late	0	0	0	0	3	1	8	20	10	-0.850152	-0.437222	1.28737	6.28361	6.40317	6.9025
chr21	13905960	13906488	529	-	SNX18P13	processed_pseudogene	ENSG00000230965	ENSG00000230965.1	25.5878	-0.111832	-1.58899	1.30968	0.77719	0.00146158	0.00603265	FALSE	TRUE	TRUE	up.late	14	40	61	9	7	11	30	42	22	0.64278	-1.09964	0.456856	7.22606	6.76805	7.17719
chr16	83807978	83819737	11760	+	HSBP1	protein_coding	ENSG00000230989	ENSG00000230989.7	2925.26	-0.44396	-0.525684	0.0822767	0.00658224	0.000888315	0.693982	TRUE	TRUE	FALSE	down.early	3310	3640	4533	2050	3341	2887	2262	2333	2261	1.1487	-0.749779	-0.398926	11.9058	11.3339	11.4396
chr6	132954257	133107410	153154	+	LINC00326	lncRNA	ENSG00000231023	ENSG00000231023.7	5.84076	4.30644	-0.136173	5.15809	0.000428636	0.712571	0.000121651	TRUE	FALSE	TRUE	up.late	1	0	1	0	0	0	14	11	6	-0.493939	-0.755211	1.24915	6.36813	6.28361	6.93199
chr6	135497422	135813990	316569	+	AHI1-DT	lncRNA	ENSG00000231028	ENSG00000231028.9	21.0271	-1.79704	-0.548332	-0.49382	0.000602008	0.106654	0.155616	TRUE	FALSE	FALSE	down.early	30	22	44	18	16	23	8	4	13	1.06636	-0.0997316	-0.966633	7.25444	6.95521	6.73275
chr3	190624595	190625169	575	+	GCNT1P3	processed_pseudogene	ENSG00000231047	ENSG00000231047.1	12.0809	2.60258	0.654659	0.772422	0.000157094	0.100327	0.0562304	TRUE	FALSE	FALSE	up.early	1	4	4	8	8	11	18	23	32	-1.02991	-0.128005	1.15792	6.55177	6.76786	7.07595
chr1	155195004	155205495	10492	+	THBS3-AS1	lncRNA	ENSG00000231064	ENSG00000231064.7	15.9105	-2.84951	1.00766	-4.73789	0.00102655	0.0158416	8.42203e-07	TRUE	FALSE	TRUE	down.late	10	15	12	31	28	38	1	0	2	0.0320585	1.1045	-1.13656	6.83824	7.22796	6.41357
chr20	47352561	47354633	2073	+		lncRNA	ENSG00000231119	ENSG00000231119.2	10.599	0.073258	1.72172	-1.48454	0.869634	0.00502896	0.0102784	FALSE	TRUE	FALSE	down.late	3	7	2	32	16	21	6	6	2	-0.656397	1.19514	-0.538742	6.59946	7.04739	6.62792
chr10	52450874	52755507	304634	-	LNCAROD	lncRNA	ENSG00000231131	ENSG00000231131.8	736.615	0.0474697	-1.7069	1.76856	0.84747	9.82724e-19	4.95296e-20	FALSE	TRUE	TRUE	up.late	808	865	1146	212	388	271	830	1073	1041	0.612831	-1.3035	0.690674	10.0893	8.7112	10.1453
chr5	142325293	142672001	346709	+	SPRY4-AS1	lncRNA	ENSG00000231185	ENSG00000231185.7	22.3787	2.12168	0.758542	0.555016	5.33259e-05	0.0463373	0.096605	TRUE	FALSE	FALSE	up.early	2	11	10	18	24	18	31	48	36	-1.07022	-0.0143508	1.08457	6.70636	6.99552	7.29646
chr20	58515379	58619888	104510	+	APCDD1L-DT	lncRNA	ENSG00000231290	ENSG00000231290.6	37.8671	-0.531664	4.09847	-5.2851	0.189478	1.51101e-12	1.92816e-15	FALSE	TRUE	TRUE	down.late	4	6	7	78	65	73	2	4	3	-0.532422	1.28039	-0.747964	6.66861	7.85033	6.52811
chr2	39436530	39665343	228814	+	MAP4K3-DT	lncRNA	ENSG00000231312	ENSG00000231312.7	182.141	-0.0328197	-0.612549	0.563332	0.901638	0.00197537	0.00388414	FALSE	TRUE	TRUE	up.late	140	236	284	109	126	117	211	272	196	0.642608	-1.21869	0.576081	8.44362	8.0274	8.42874
chr16	22910	25123	2214	+	WASIR2	lncRNA	ENSG00000231439	ENSG00000231439.4	5.31918	2.068	-0.292812	3.77153	0.00915473	0.42383	0.00156428	TRUE	FALSE	TRUE	up.late	1	1	2	0	1	0	22	12	8	-0.34761	-0.859057	1.20667	6.46969	6.33418	6.88149
chr9	61854148	62096920	242773	+	FAM27C	lncRNA	ENSG00000231527	ENSG00000231527.7	317.568	1.46874	1.55472	-0.0577672	8.4905e-14	5.01702e-15	0.818104	TRUE	TRUE	FALSE	up.early	89	152	179	417	420	363	384	445	422	-1.30288	0.705437	0.597447	8.07127	9.13637	9.07909
chr9	113113042	113119928	6887	+	FAM225A	lncRNA	ENSG00000231528	ENSG00000231528.3	234.996	1.42444	3.33304	-1.78191	4.27201e-08	3.44861e-38	1.08229e-13	TRUE	TRUE	TRUE	up.early	26	48	77	516	562	483	122	150	156	-1.03097	1.22974	-0.198766	7.38197	9.36439	8.11173
chr3	177816865	177899224	82360	+	LINC02015	lncRNA	ENSG00000231574	ENSG00000231574.6	362.798	2.0955	-0.396563	2.63639	1.58989e-20	0.0619051	3.28687e-31	TRUE	FALSE	TRUE	up.late	123	162	229	138	113	172	694	844	640	-0.476349	-0.824143	1.30049	8.29155	7.98302	9.8678
chr2	96010551	96023380	12830	+	FAHD2CP	transcribed_unprocessed_pseudogene	ENSG00000231584	ENSG00000231584.8	60.0344	0.851711	0.0161558	0.793102	0.00368445	0.964306	0.00625249	TRUE	FALSE	TRUE	up.late	39	47	48	53	37	42	90	115	67	-0.605655	-0.582093	1.18775	7.34018	7.34585	7.77193
chr6	73693903	73696131	2229	-	CD109-AS1	lncRNA	ENSG00000231652	ENSG00000231652.2	33.7949	-0.820218	0.161771	-1.2084	0.0166633	0.579581	0.0015191	FALSE	FALSE	TRUE	down.late	30	48	34	57	39	46	17	17	16	0.322725	0.853849	-1.17657	7.26113	7.37221	6.94756
chr1	158131983	158149810	17828	-	LINC01704	lncRNA	ENSG00000231666	ENSG00000231666.7	5.4533	2.34166	1.41564	0.122157	0.00833268	0.0296959	0.742096	TRUE	FALSE	FALSE	up.early	1	1	0	7	9	4	7	9	8	-1.19925	0.377225	0.822029	6.39175	6.69053	6.77484
chr6	53561289	53617171	55883	-		lncRNA	ENSG00000231683	ENSG00000231683.6	604.265	4.51988	1.24896	3.01032	2.33291e-35	0.000311069	2.3645e-17	TRUE	TRUE	TRUE	up.late	34	70	82	171	190	206	1474	1847	1110	-0.901692	-0.373011	1.2747	7.52821	8.30526	10.7271
chr22	46039907	46044853	4947	-	LINC00899	lncRNA	ENSG00000231711	ENSG00000231711.2	115.01	0.495068	-0.551301	1.20286	0.0203291	0.00995704	1.99144e-07	FALSE	TRUE	TRUE	up.late	107	142	157	71	87	54	114	179	120	0.00359502	-1.12941	1.12581	7.9141	7.59238	8.23276
chr7	130938963	131110176	171214	-	LINC-PINT	lncRNA	ENSG00000231721	ENSG00000231721.7	513.274	0.436953	-0.0400122	0.459314	0.01681	0.869005	0.00878559	FALSE	FALSE	TRUE	up.late	404	538	530	448	455	481	478	562	674	-0.462965	-0.675665	1.13863	9.23197	9.17919	9.62936
chrX	103845151	103919548	74398	-	TMSB15B-AS1	lncRNA	ENSG00000231728	ENSG00000231728.5	15.1973	3.3997	2.65568	0.185155	1.93131e-05	0.000464393	0.57162	TRUE	TRUE	FALSE	up.early	3	1	2	18	16	12	33	29	26	-1.21077	0.370428	0.840344	6.51517	6.95878	7.09062
chr20	50171809	50176676	4868	+	LINC01273	lncRNA	ENSG00000231742	ENSG00000231742.6	36.9921	2.51327	0.266489	1.89917	3.66334e-09	0.370256	2.20631e-06	TRUE	FALSE	TRUE	up.late	12	17	9	24	19	15	83	87	61	-0.803459	-0.480583	1.28404	6.85628	6.98359	7.67935
chr3	194584004	194590260	6257	+	TMEM44-AS1	lncRNA	ENSG00000231770	ENSG00000231770.6	95.7156	0.536028	-0.169114	0.764424	0.0171027	0.47126	0.000667918	FALSE	FALSE	TRUE	up.late	61	92	95	71	75	71	115	137	150	-0.345017	-0.895355	1.24037	7.72299	7.6102	8.04791
chr9	94555054	94603990	48937	+	PCAT7	lncRNA	ENSG00000231806	ENSG00000231806.3	13.5696	5.40757	0.634482	3.19084	1.6716e-06	0.145134	3.33463e-05	TRUE	FALSE	TRUE	up.late	2	0	0	2	5	1	46	53	37	-0.906832	-0.362897	1.26973	6.34957	6.57571	7.25448
chr2	43027823	43040662	12840	-	LINC01819	lncRNA	ENSG00000231826	ENSG00000231826.6	1307.68	-0.549805	0.467818	-1.1698	0.00965804	0.0211348	1.03984e-07	TRUE	FALSE	TRUE	down.late	1041	1462	1207	2259	1681	1640	726	700	989	0.0321149	1.0281	-1.06021	10.4423	10.9649	9.86913
chr6	44058792	44089288	30497	+		lncRNA	ENSG00000231881	ENSG00000231881.2	91.0109	-3.68936	-2.89031	-0.143537	1.77288e-05	0.000337363	0.69458	TRUE	TRUE	FALSE	down.early	144	237	216	22	13	20	13	15	7	1.28177	-0.54236	-0.739406	8.55151	7.00332	6.83609
chr2	20590775	20592548	1774	-	HS1BP3-IT1	lncRNA	ENSG00000231948	ENSG00000231948.2	34.499	2.26713	1.68949	0.252645	3.2547e-07	0.000104545	0.371	TRUE	TRUE	FALSE	up.early	9	11	10	45	50	25	39	61	64	-1.22563	0.320203	0.905429	6.79978	7.27425	7.45387
chr1	89581291	89632916	51626	-	LRRC8C-DT	lncRNA	ENSG00000231999	ENSG00000231999.7	16.3929	3.95178	1.83364	0.683381	5.08919e-06	0.0056961	0.0966589	TRUE	TRUE	FALSE	up.early	6	0	2	11	28	17	8	12	22	-1.03474	-0.0269915	1.06173	6.44582	6.82151	7.22738
chr1	46432129	46482493	50365	+	FAAHP1	transcribed_unprocessed_pseudogene	ENSG00000232022	ENSG00000232022.7	8.9745	-4.02475	0.203825	-4.74222	0.000616523	0.538666	0.000104974	TRUE	FALSE	TRUE	down.late	6	12	10	14	17	16	1	0	0	0.40996	0.877724	-1.28768	6.80603	6.93816	6.32648
chr2	100822661	100847220	24560	+		lncRNA	ENSG00000232034	ENSG00000232034.1	11.9624	0.347342	-1.24961	2.42124	0.356099	0.0184374	0.000614562	FALSE	FALSE	TRUE	up.late	16	8	11	3	2	3	18	19	25	0.175069	-1.14768	0.972608	6.84202	6.54817	7.01919
chr1	155045191	155046118	928	-	DCST1-AS1	lncRNA	ENSG00000232093	ENSG00000232093.1	44.2595	-1.03673	-0.321848	-0.440382	0.00094469	0.215875	0.106307	TRUE	FALSE	FALSE	down.early	44	80	68	47	49	37	19	35	25	1.05955	0.0462146	-1.10577	7.53992	7.3362	7.10462
chr21	44200602	44207399	6798	-		lncRNA	ENSG00000232124	ENSG00000232124.3	8.39979	6.0755	0.102835	5.07089	2.77071e-06	0.784752	6.66653e-05	TRUE	FALSE	TRUE	up.late	0	0	0	0	1	0	24	28	20	-0.720351	-0.597813	1.31816	6.28361	6.3319	7.08693
chr2	120552481	120558119	5639	-		lncRNA	ENSG00000232140	ENSG00000232140.2	2.7615	-3.1155	-0.940673	-0.23801	0.00582303	0.0783743	0.53989	TRUE	FALSE	FALSE	down.early	5	11	7	1	0	1	0	0	0	1.24449	-0.355979	-0.888514	6.72908	6.39483	6.28361
chr13	22696023	22696574	552	-	FTH1P7	processed_pseudogene	ENSG00000232187	ENSG00000232187.1	12.0927	-1.52425	-0.343909	-0.482202	0.00715907	0.301607	0.194807	TRUE	FALSE	FALSE	down.early	24	22	15	17	11	5	5	6	2	0.995282	-0.0468353	-0.948447	7.01763	6.80223	6.61587
chr3	186810880	186825521	14642	-	LINC02043	lncRNA	ENSG00000232233	ENSG00000232233.1	25.3157	1.19955	0.116948	0.882234	0.00161507	0.718333	0.0122635	TRUE	FALSE	FALSE	up.late	15	17	12	18	18	19	35	45	48	-0.789202	-0.479728	1.26893	6.90854	6.97168	7.32842
chr6	134520163	134689399	169237	-	LINC03002	lncRNA	ENSG00000232310	ENSG00000232310.8	9.91397	-4.03557	-4.67157	0.120304	6.03252e-05	8.14465e-06	0.759117	TRUE	TRUE	FALSE	down.early	18	34	28	1	0	2	1	0	2	1.27233	-0.738059	-0.53427	7.12179	6.38718	6.46165
chr15	100849561	100861756	12196	+		lncRNA	ENSG00000232386	ENSG00000232386.9	8.45385	2.26976	0.0277494	2.053	0.001584	0.94645	0.00342389	TRUE	FALSE	TRUE	up.late	3	2	3	2	3	3	12	33	15	-0.648467	-0.591087	1.23955	6.54269	6.55636	6.99268
chr20	18567347	18569563	2217	+	SMIM26	protein_coding	ENSG00000232388	ENSG00000232388.5	805.103	0.353098	-0.152116	0.519834	0.0827131	0.474777	0.00652601	FALSE	FALSE	TRUE	up.late	515	956	827	752	629	587	1121	1075	819	-0.199573	-0.799213	0.998786	9.81079	9.63187	10.1683
chr20	63627227	63628824	1598	+	MHENCR	lncRNA	ENSG00000232442	ENSG00000232442.1	212.075	1.32563	0.142204	1.06663	3.09753e-06	0.596828	0.000170201	TRUE	FALSE	TRUE	up.late	76	147	169	179	143	135	415	426	232	-0.741805	-0.431169	1.17297	8.0111	8.16106	8.93545
chr7	101308270	101314800	6531	+	EMSLR	lncRNA	ENSG00000232445	ENSG00000232445.2	171.007	0.874119	0.588689	0.141763	0.00180882	0.0251327	0.608001	TRUE	FALSE	FALSE	up.early	110	96	99	172	278	145	169	213	249	-1.0559	0.296437	0.759464	7.86213	8.32406	8.48222
chr1	58882868	58931897	49030	-	LINC02777	lncRNA	ENSG00000232453	ENSG00000232453.7	15.1904	-1.31419	0.265412	-2.20117	0.00897526	0.394347	0.000288019	TRUE	FALSE	TRUE	down.late	10	24	16	25	26	26	4	5	3	0.213825	0.981238	-1.19506	6.92554	7.09562	6.6133
chr1	144227029	144250326	23298	-	LINC02802	lncRNA	ENSG00000232527	ENSG00000232527.8	28.7803	1.07579	0.673841	0.132909	0.00778621	0.0531462	0.682728	TRUE	FALSE	FALSE	up.early	15	17	13	31	35	25	34	32	42	-1.05643	0.287873	0.768558	6.88795	7.18282	7.28826
chr1	180949699	180954887	5189	-	KIAA1614-AS1	lncRNA	ENSG00000232586	ENSG00000232586.1	28.1372	1.19702	0.54114	0.254064	0.00385489	0.0997415	0.398048	TRUE	FALSE	FALSE	up.early	9	14	19	24	37	27	21	43	63	-1.00562	0.151019	0.854599	6.88269	7.14198	7.2997
chr15	32593456	32607310	13855	+	GOLGA8N	protein_coding	ENSG00000232653	ENSG00000232653.8	69.626	-1.08222	-0.293436	-0.574084	6.32139e-05	0.212226	0.0218949	TRUE	FALSE	FALSE	down.early	74	98	110	58	85	80	37	55	33	1.02959	0.132272	-1.16186	7.81909	7.60887	7.30569
chr19	36259540	36331770	72231	-	LINC00665	lncRNA	ENSG00000232677	ENSG00000232677.9	136.74	-0.558147	2.16156	-2.98155	0.0654897	9.23709e-11	1.71512e-17	FALSE	TRUE	TRUE	down.late	35	79	76	369	369	326	33	35	27	-0.455681	1.27783	-0.82215	7.52684	8.81118	7.25532
chr14	61570405	61658696	88292	+	LINC03033	lncRNA	ENSG00000232774	ENSG00000232774.8	13.6731	-0.264294	2.34762	-3.20737	0.510233	0.000232387	2.07723e-05	FALSE	TRUE	TRUE	down.late	4	4	5	31	58	43	1	2	5	-0.494346	1.27971	-0.785364	6.64494	7.2026	6.55346
chr20	62663019	62666724	3706	-	SLCO4A1-AS1	lncRNA	ENSG00000232803	ENSG00000232803.1	82.9301	5.82701	0.0786437	5.54928	3.5941e-21	0.828485	5.03695e-22	TRUE	FALSE	TRUE	up.late	4	5	2	3	9	3	294	330	114	-0.646135	-0.640948	1.28708	6.61664	6.62173	8.51278
chr10	5934270	5945900	11631	-		lncRNA	ENSG00000232807	ENSG00000232807.2	26.7092	-5.82951	-0.35524	-4.95855	1.28128e-06	0.244591	3.16295e-05	TRUE	FALSE	TRUE	down.late	55	48	62	33	42	30	0	1	0	0.869486	0.369258	-1.23874	7.39234	7.14978	6.37008
chr9	63817748	63818462	715	-	DUX4L50	unprocessed_pseudogene	ENSG00000232815	ENSG00000232815.1	24.6048	-0.132177	-1.40362	1.09398	0.727279	0.00202864	0.0104199	FALSE	TRUE	FALSE	down.early	36	37	29	14	10	6	18	41	29	0.76416	-1.16151	0.397345	7.22679	6.78594	7.14281
chr20	18137863	18143169	5307	+	PET117	protein_coding	ENSG00000232838	ENSG00000232838.4	457.616	0.638908	-0.483374	1.22593	0.000123407	0.00391423	7.53407e-13	TRUE	TRUE	TRUE	up.late	363	502	374	296	300	262	621	724	670	-0.120733	-1.05734	1.17807	9.12555	8.72177	9.68546
chr9	128128529	128130628	2100	+	PTGES2-AS1	lncRNA	ENSG00000232850	ENSG00000232850.3	48.8729	0.88508	-0.0107339	0.892884	0.00697873	0.978206	0.00712307	TRUE	FALSE	TRUE	up.late	23	43	39	36	29	38	78	108	48	-0.553887	-0.577463	1.13135	7.22406	7.21802	7.65552
chr2	95807052	95835003	27952	-	LINC00342	lncRNA	ENSG00000232931	ENSG00000232931.6	610.34	-1.10523	-0.405669	-0.538093	1.70208e-07	0.0420749	0.00785707	TRUE	FALSE	TRUE	down.early	635	946	1049	573	728	592	252	336	483	1.02466	0.0790711	-1.10373	9.97638	9.53896	8.99181
chr5	132311285	132370170	58886	-	MIR3936HG	lncRNA	ENSG00000233006	ENSG00000233006.8	279.929	-1.06489	-0.377388	-0.519849	1.06251e-06	0.0652345	0.0126735	TRUE	FALSE	FALSE	down.early	272	423	446	326	253	200	171	220	187	1.03973	0.0371942	-1.07693	9.0605	8.6874	8.27276
chr9	136721366	136728184	6819	-	SNHG7	lncRNA	ENSG00000233016	ENSG00000233016.7	2954.9	0.916309	0.716401	0.102993	0.000450057	0.0048353	0.716505	TRUE	TRUE	FALSE	up.early	1344	2286	1817	4535	2815	2675	4029	4162	2639	-1.03286	0.355974	0.676883	10.9059	11.704	11.8884
chr16	18358086	18379331	21246	-	NPIPA9	protein_coding	ENSG00000233024	ENSG00000233024.7	224.84	-1.30912	0.142032	-1.62456	2.26755e-05	0.607958	6.47517e-07	TRUE	FALSE	TRUE	down.late	314	312	308	198	277	230	70	101	134	0.415894	0.728113	-1.14401	8.63474	8.80293	7.79442
chr10	4201141	4243912	42772	-	LINC00702	lncRNA	ENSG00000233117	ENSG00000233117.4	67.0701	-1.12345	-0.0202959	-1.09714	0.000272265	0.951393	0.000581532	TRUE	FALSE	TRUE	down.late	107	100	103	70	108	98	25	23	25	0.640579	0.586757	-1.22734	7.72053	7.70599	7.21589
chr1	101025844	101090513	64670	+	DPH5-DT	lncRNA	ENSG00000233184	ENSG00000233184.7	233.144	-0.711215	-0.18131	-0.42653	0.000554575	0.39131	0.0329275	TRUE	FALSE	FALSE	down.early	281	292	362	184	297	241	122	160	196	0.90182	0.220928	-1.12275	8.7548	8.57724	8.22683
chr9	137227502	137229640	2139	+	RNF224	protein_coding	ENSG00000233198	ENSG00000233198.4	32.2663	0.834502	-0.302274	1.52697	0.0102904	0.294279	9.29644e-05	FALSE	FALSE	TRUE	up.late	19	35	22	19	20	12	51	56	57	-0.310115	-0.928922	1.23904	7.08945	6.94035	7.46272
chr1	200917460	200966668	49209	+	MROH3P	transcribed_unitary_pseudogene	ENSG00000233217	ENSG00000233217.2	4.48389	3.34338	-0.108438	4.59193	0.00362889	0.772295	0.000514749	TRUE	FALSE	TRUE	up.late	1	0	0	0	0	0	17	11	10	-0.537693	-0.746605	1.2843	6.3433	6.28361	6.86389
chr2	130830978	130836994	6017	-	ARHGEF4-AS1	lncRNA	ENSG00000233221	ENSG00000233221.7	14.7275	1.81209	-0.0228893	1.91026	0.000674474	0.954689	0.000628745	TRUE	FALSE	TRUE	up.late	3	10	8	8	7	4	27	43	24	-0.631394	-0.647693	1.27909	6.69221	6.68803	7.18132
chr17	7581964	7584086	2123	-		lncRNA	ENSG00000233223	ENSG00000233223.3	172.527	0.686843	0.141963	0.41501	0.00817726	0.589981	0.0831823	TRUE	FALSE	FALSE	up.late	66	193	146	203	160	108	270	267	178	-0.760907	-0.258678	1.01959	8.01472	8.16303	8.54048
chr6	71343427	71420745	77319	-	LINC00472	lncRNA	ENSG00000233237	ENSG00000233237.8	2020.72	0.179676	-1.03818	1.28024	0.382109	2.16962e-08	9.47435e-12	FALSE	TRUE	TRUE	up.late	2204	2087	2480	825	1330	1108	2364	3036	2723	0.452765	-1.25507	0.802301	11.2568	10.2393	11.465
chr7	102681836	102690469	8634	-	RASA4DP	unprocessed_pseudogene	ENSG00000233297	ENSG00000233297.4	3.19698	2.84335	0.544258	0.435571	0.00866109	0.199343	0.287724	TRUE	FALSE	FALSE	up.late	0	0	0	1	0	4	12	8	3	-0.908677	-0.154588	1.06327	6.28361	6.45114	6.72171
chr17	18511262	18521252	9991	-	USP32P2	transcribed_unprocessed_pseudogene	ENSG00000233327	ENSG00000233327.11	28.4539	-6.27108	-2.40091	-3.05926	1.9107e-08	4.66553e-05	0.00203876	TRUE	TRUE	TRUE	down.early	57	56	88	11	5	12	1	0	1	1.21463	-0.227829	-0.986804	7.6245	6.81174	6.38409
chr1	239703381	239770130	66750	-	CHRM3-AS2	lncRNA	ENSG00000233355	ENSG00000233355.7	4.15529	4.08438	0	3.89681	0.00180683	1	0.00213515	TRUE	FALSE	TRUE	up.late	0	0	0	0	0	0	13	12	7	-0.626792	-0.626792	1.25358	6.28361	6.28361	6.83236
chr1	16533886	16536172	2287	-	LINC01783	lncRNA	ENSG00000233421	ENSG00000233421.4	11.9848	0.828027	1.68205	-0.259985	0.0691598	0.0051561	0.434111	FALSE	TRUE	FALSE	up.early	3	5	3	20	28	15	14	4	17	-1.02634	0.959463	0.0668741	6.59467	7.009	6.82276
chr6	146824539	147204614	380076	-	STXBP5-AS1	lncRNA	ENSG00000233452	ENSG00000233452.7	20.3961	-1.13355	0.372277	-2.33622	0.0201325	0.249777	0.000265953	FALSE	FALSE	TRUE	down.late	7	26	29	34	45	48	1	6	7	0.0589422	0.992833	-1.05178	6.97056	7.25119	6.63679
chr1	231520729	231528618	7890	-		lncRNA	ENSG00000233461	ENSG00000233461.6	312.142	0.569663	0.163402	0.311472	0.00924001	0.471007	0.140734	TRUE	FALSE	FALSE	up.late	218	316	291	285	354	288	371	393	251	-0.793867	-0.158845	0.952712	8.59456	8.76238	9.05614
chr19	55379244	55384292	5049	-	TMEM238	protein_coding	ENSG00000233493	ENSG00000233493.4	319.587	-0.424957	-1.71258	0.883708	0.190753	2.57746e-05	0.0117068	FALSE	TRUE	FALSE	down.early	301	970	295	190	146	74	405	282	246	0.801058	-0.983432	0.182374	9.23594	8.0257	8.81635
chr13	106374477	106384315	9839	+	LINC00460	lncRNA	ENSG00000233532	ENSG00000233532.6	158.649	2.09191	0.84153	1.0483	2.04321e-16	0.000619679	1.2633e-05	TRUE	TRUE	TRUE	up.early	39	74	83	123	122	142	296	282	259	-1.04563	-0.141039	1.18667	7.53873	8.02083	8.72842
chr2	238848032	238910534	62503	+	TWIST2	protein_coding	ENSG00000233608	ENSG00000233608.4	277.417	-1.66074	2.0425	-3.77466	5.58529e-14	5.41411e-28	5.81182e-71	TRUE	TRUE	TRUE	down.late	127	170	150	561	732	649	36	47	55	-0.221637	1.24571	-1.02407	8.15611	9.61152	7.3602
chr1	37350934	37474411	123478	-	ZC3H12A-DT	lncRNA	ENSG00000233621	ENSG00000233621.2	125.148	0.795414	0.0744663	0.650863	0.000367778	0.779611	0.00262761	TRUE	FALSE	TRUE	up.late	70	117	98	111	95	105	182	175	173	-0.736587	-0.506284	1.24287	7.79886	7.85671	8.29606
chr13	113815630	113845744	30115	+	GAS6-AS1	lncRNA	ENSG00000233695	ENSG00000233695.2	136.511	-0.287083	1.04953	-1.56978	0.342473	0.000734505	3.92382e-06	FALSE	TRUE	TRUE	down.late	73	118	157	230	169	238	52	93	61	-0.363649	1.1647	-0.801047	7.82039	8.53933	7.61464
chr13	43908669	44030461	121793	+	NRAD1	lncRNA	ENSG00000233725	ENSG00000233725.7	32.6685	1.45227	-3.66588	5.5712	0.00101839	1.8378e-05	6.98152e-11	TRUE	TRUE	TRUE	up.late	10	16	34	0	3	1	66	84	72	-0.037411	-1.09987	1.13728	7.00469	6.42041	7.65068
chr2	95207535	95259774	52240	+	ZNF892	protein_coding	ENSG00000233757	ENSG00000233757.6	152.931	-0.851537	-0.130077	-0.635696	4.64321e-05	0.560289	0.00190857	TRUE	FALSE	TRUE	down.late	160	197	218	134	224	167	75	119	101	0.849221	0.384379	-1.2336	8.36226	8.24359	7.83055
chr2	191846539	192044525	197987	+	CAVIN2-AS1	lncRNA	ENSG00000233766	ENSG00000233766.7	23.1097	-7.09126	-0.599497	-5.96138	2.62315e-09	0.0728878	5.82264e-07	TRUE	FALSE	TRUE	down.late	25	62	57	18	25	25	0	0	0	0.955796	0.293567	-1.24936	7.36747	7.04198	6.28361
chr5	87048858	87138397	89540	-	MIR4280HG	lncRNA	ENSG00000233828	ENSG00000233828.5	91.4945	2.01851	-0.58287	2.84001	2.42846e-14	0.0258271	3.94676e-23	TRUE	FALSE	TRUE	up.late	36	55	51	28	34	17	183	238	211	-0.41934	-0.877445	1.29678	7.38272	7.11124	8.39969
chr7	20217577	20221700	4124	+	GIRGL	lncRNA	ENSG00000233834	ENSG00000233834.6	60.1973	-1.60142	-2.48713	0.557584	1.40746e-07	1.14231e-13	0.0478647	TRUE	TRUE	FALSE	down.early	96	124	149	15	24	23	38	31	43	1.27566	-0.911184	-0.364473	7.99153	7.0135	7.25801
chr19	23762944	23833314	70371	+		transcribed_unprocessed_pseudogene	ENSG00000233836	ENSG00000233836.7	75.1212	-2.08705	-1.76439	-0.184203	9.26676e-14	8.14357e-11	0.485567	TRUE	TRUE	FALSE	down.early	124	161	179	32	54	43	24	38	36	1.31685	-0.544532	-0.772317	8.15326	7.31388	7.21116
chr9	129332300	129359541	27242	+	LINC01503	lncRNA	ENSG00000233901	ENSG00000233901.6	648.768	7.3867	5.33161	2.02463	4.95082e-127	3.01815e-65	3.52308e-28	TRUE	TRUE	TRUE	up.early	7	12	14	375	355	316	1325	1644	1203	-1.19994	0.103363	1.09658	6.76606	9.01738	10.733
chr21	45593654	45603088	9435	+	LINC01694	lncRNA	ENSG00000233922	ENSG00000233922.3	7.55094	2.89032	4.79214	-0.379051	0.00650117	0.000289309	0.319051	TRUE	TRUE	FALSE	up.early	0	0	0	6	10	8	7	13	3	-1.02342	0.915686	0.107731	6.28361	6.90314	6.64501
chr5	181246507	181272167	25661	+	CTC-338M12.4	lncRNA	ENSG00000233937	ENSG00000233937.7	461.652	0.864143	0.295958	0.450688	6.39551e-06	0.119025	0.0151704	TRUE	FALSE	FALSE	up.early	233	384	390	441	467	384	538	762	564	-0.976086	-0.13917	1.11526	8.86584	9.15873	9.59774
chr2	88627539	88631821	4283	+	EIF2AK3-DT	lncRNA	ENSG00000234028	ENSG00000234028.3	44.431	0.586581	-0.227316	1.05539	0.0720739	0.439174	0.00445762	FALSE	FALSE	TRUE	up.late	25	41	47	17	41	25	66	93	46	-0.214535	-0.819599	1.03413	7.26036	7.10517	7.58062
chr3	188941715	188947639	5925	-	TPRG1-AS1	lncRNA	ENSG00000234076	ENSG00000234076.1	10.9884	-2.88197	-0.0548266	-2.53947	0.000901381	0.883051	0.00235654	TRUE	FALSE	TRUE	down.late	16	12	22	19	21	6	0	1	3	0.693022	0.493011	-1.18603	6.94417	6.88955	6.43102
chr6	30184455	30213427	28973	-	TRIM26	protein_coding	ENSG00000234127	ENSG00000234127.9	2236.89	-0.683241	0.00581787	-0.676645	1.23994e-06	0.980711	1.24354e-06	TRUE	FALSE	TRUE	down.late	2235	2658	3036	2383	2995	2475	1240	1537	1771	0.624354	0.648656	-1.27301	11.4095	11.4182	10.7301
chr6	85387219	85390186	2968	-	LINC02535	lncRNA	ENSG00000234155	ENSG00000234155.1	21.695	1.58217	0.221203	0.899453	0.000794661	0.483375	0.021709	TRUE	FALSE	FALSE	up.late	10	10	10	6	22	19	40	36	42	-0.792939	-0.410456	1.20339	6.80185	6.89577	7.29207
chr5	179023804	179035064	11261	+	ZNF879	protein_coding	ENSG00000234284	ENSG00000234284.7	8.10442	0.111516	5.81522	-5.14876	0.801452	5.38962e-06	5.5194e-05	FALSE	TRUE	TRUE	down.late	0	0	0	11	36	23	0	1	0	-0.714183	1.32011	-0.605922	6.28361	7.07384	6.32567
chr17	5111468	5115004	3537	+	ZNF232-AS1	lncRNA	ENSG00000234327	ENSG00000234327.8	114.243	0.455181	0.877668	-0.310188	0.0584937	0.000253164	0.162271	FALSE	TRUE	FALSE	up.early	62	85	85	125	208	149	108	88	130	-1.06808	1.04045	0.0276362	7.65514	8.17002	7.9227
chr9	33576380	33577014	635	+	SNX18P7	processed_pseudogene	ENSG00000234373	ENSG00000234373.1	49.9449	2.25208	2.17284	0.0271018	1.41451e-06	3.58794e-06	0.944156	TRUE	TRUE	FALSE	up.early	12	11	15	42	114	55	42	67	101	-1.18539	0.556923	0.628468	6.86372	7.55591	7.58433
chr1	68161761	68163090	1330	-	CTBP2P8	processed_pseudogene	ENSG00000234383	ENSG00000234383.1	13.7731	0.932435	1.58176	-0.202252	0.0386766	0.00392408	0.533131	FALSE	TRUE	FALSE	up.early	4	5	5	18	15	32	13	14	17	-1.12106	0.861873	0.259187	6.63681	7.02336	6.90588
chrX	103486461	103517919	31459	+		lncRNA	ENSG00000234405	ENSG00000234405.2	10.9343	2.11359	2.70438	-0.150024	0.00273225	0.000494274	0.656267	TRUE	TRUE	FALSE	up.early	2	1	2	16	22	19	8	15	18	-1.27488	0.866949	0.40793	6.4979	6.9686	6.86772
chr22	20148416	20151055	2640	-	CCDC188	protein_coding	ENSG00000234409	ENSG00000234409.7	21.2313	4.47168	3.6743	0.269314	7.66836e-08	8.7094e-06	0.392951	TRUE	TRUE	FALSE	up.early	1	0	4	24	18	20	38	54	22	-1.22571	0.379566	0.846145	6.4296	7.07176	7.2584
chr10	42513510	42552822	39313	-	ZNF37BP	transcribed_processed_pseudogene	ENSG00000234420	ENSG00000234420.7	548.8	0.609028	0.150706	0.389811	0.000467289	0.436035	0.0226062	TRUE	FALSE	FALSE	up.late	324	517	518	514	578	540	566	615	747	-0.853983	-0.27641	1.13039	9.19199	9.34566	9.71997
chr1	225447233	225465400	18168	-	LINC02765	lncRNA	ENSG00000234476	ENSG00000234476.3	29.2685	-0.214219	-1.75365	1.31717	0.525971	7.83741e-05	0.00193818	FALSE	TRUE	TRUE	down.early	38	46	48	12	12	7	31	27	46	0.868349	-1.22759	0.359246	7.33421	6.81719	7.20863
chr17	40921430	40975926	54497	+		lncRNA	ENSG00000234477	ENSG00000234477.1	6.00649	-2.49725	-0.673225	-0.45335	0.00457278	0.10874	0.260422	TRUE	FALSE	FALSE	down.early	8	11	22	5	2	4	0	1	2	1.11026	-0.151	-0.959258	6.86717	6.59079	6.41367
chr7	112953282	112995677	42396	-	HRAT17	lncRNA	ENSG00000234520	ENSG00000234520.6	6.51618	-4.71718	-0.116589	-3.77474	0.000312233	0.748502	0.00167587	TRUE	FALSE	TRUE	down.late	16	14	5	3	10	9	0	0	0	0.746165	0.439961	-1.18613	6.81212	6.72837	6.28361
chr7	92560758	92590393	29636	-	FAM133B	protein_coding	ENSG00000234545	ENSG00000234545.8	514.51	-0.755418	-0.54582	-0.139665	6.16823e-05	0.00309952	0.517709	TRUE	TRUE	FALSE	down.early	661	709	695	355	576	534	314	351	452	1.18132	-0.389486	-0.791836	9.72991	9.20151	9.06617
chr1	9182004	9196284	14281	+	LNCTAM34A	lncRNA	ENSG00000234546	ENSG00000234546.4	47.6654	1.30737	0.388636	0.491354	0.000565799	0.186648	0.0975101	TRUE	FALSE	FALSE	up.late	17	22	39	29	47	48	83	103	45	-0.9213	-0.120547	1.04185	7.0833	7.31122	7.64206
chr1	143875171	143904650	29480	-	H2BP2	transcribed_unprocessed_pseudogene	ENSG00000234571	ENSG00000234571.2	110.18	0.676687	1.58451	-0.518802	0.029346	9.64803e-06	0.0643581	FALSE	TRUE	FALSE	up.early	52	60	57	95	280	138	103	80	111	-0.95885	0.963307	-0.00445712	7.43606	8.24514	7.83779
chr7	65038354	65074713	36360	+	CCT6P3	transcribed_unprocessed_pseudogene	ENSG00000234585	ENSG00000234585.6	109.932	-0.609093	-0.593122	0.00830904	0.00484852	0.00479116	0.984216	TRUE	TRUE	FALSE	down.early	123	158	177	80	114	85	77	102	84	1.27447	-0.658997	-0.615471	8.14552	7.76539	7.77395
chr1	201995696	202010463	14768	-	ELF3-AS1	lncRNA	ENSG00000234678	ENSG00000234678.2	174.911	-3.5594	-4.81726	0.969668	3.49168e-25	2.00968e-39	0.00490951	TRUE	TRUE	TRUE	down.early	252	512	503	13	27	18	24	43	40	1.30147	-0.806501	-0.494974	9.24854	6.92398	7.26752
chr20	1325405	1378735	53331	+	SDCBP2-AS1	lncRNA	ENSG00000234684	ENSG00000234684.7	105.347	0.946833	-0.200411	1.34303	0.000445288	0.433329	5.82007e-06	TRUE	FALSE	TRUE	up.late	78	115	123	55	73	72	95	140	134	-0.416485	-0.801134	1.21762	7.67676	7.5379	8.26671
chr1	43354684	43358658	3975	-	CDC20-DT	lncRNA	ENSG00000234694	ENSG00000234694.1	23.4719	0.224567	-0.693349	1.22315	0.523698	0.0484979	0.00446058	FALSE	FALSE	TRUE	up.late	18	32	27	12	6	15	34	37	30	0.268139	-1.16433	0.896188	7.09464	6.81394	7.21771
chr1	173858559	173868882	10324	-	GAS5	lncRNA	ENSG00000234741	ENSG00000234741.8	6142.17	0.87258	0.354315	0.394135	7.37426e-06	0.0615916	0.0380657	TRUE	FALSE	FALSE	up.early	3647	4821	4965	5830	6832	5386	8130	9178	5805	-0.992916	-0.0028066	0.995722	12.1098	12.5539	13.0017
chr6	31353872	31357188	3317	-	HLA-B	protein_coding	ENSG00000234745	ENSG00000234745.12	2243.31	2.32889	0.825977	1.31449	2.72912e-19	0.000746153	4.09313e-07	TRUE	TRUE	TRUE	up.early	877	829	664	1939	1602	1450	4629	5331	2816	-1.02577	-0.136353	1.16213	9.89009	10.7802	12.0797
chr6	41494853	41548621	53769	-	FOXP4-AS1	lncRNA	ENSG00000234753	ENSG00000234753.5	13.9506	1.39749	0.248491	0.611075	0.00547181	0.447202	0.0965707	TRUE	FALSE	FALSE	up.late	6	7	6	11	18	4	23	24	27	-0.838564	-0.338998	1.17756	6.69391	6.7922	7.09056
chr1	58785128	58901109	115982	+	LINC01135	lncRNA	ENSG00000234807	ENSG00000234807.7	43.3131	0.219574	-1.32488	1.76974	0.498758	0.000524977	1.15677e-05	FALSE	TRUE	TRUE	up.late	33	71	49	22	12	17	66	60	55	0.358576	-1.2143	0.85572	7.39895	6.93538	7.54548
chr1	55329288	56070513	741226	+		lncRNA	ENSG00000234810	ENSG00000234810.4	6.04663	-1.45197	0.354998	-3.30406	0.0410869	0.324755	0.0034307	FALSE	FALSE	TRUE	down.late	6	6	4	3	15	8	0	0	1	0.124342	0.87361	-0.997952	6.62836	6.82531	6.33335
chr9	22646200	22824213	178014	+	LINC01239	lncRNA	ENSG00000234840	ENSG00000234840.2	54.394	6.29731	3.71465	2.22621	1.06321e-11	5.14525e-05	3.80135e-06	TRUE	TRUE	TRUE	up.late	2	0	1	16	25	32	235	166	101	-1.01826	-0.154721	1.17298	6.44347	7.07392	8.04324
chr9	42410830	42412150	1321	-	ATP5F1AP1	processed_pseudogene	ENSG00000234861	ENSG00000234861.2	7.92757	5.91066	0.236805	4.05598	8.3091e-06	0.512043	0.00053866	TRUE	FALSE	TRUE	up.late	0	0	0	0	2	0	18	17	34	-0.735378	-0.547385	1.28276	6.28361	6.35503	7.05028
chr22	46541495	46548196	6702	+	LINC02925	lncRNA	ENSG00000234869	ENSG00000234869.1	49.1014	-1.52702	-1.06091	-0.183078	6.90704e-05	0.00266865	0.54186	TRUE	TRUE	FALSE	down.early	43	121	108	32	37	35	21	40	17	1.1656	-0.385478	-0.780123	7.73011	7.2205	7.09083
chr17	72067099	72237203	170105	-	SOX9-AS1	lncRNA	ENSG00000234899	ENSG00000234899.11	70.8578	-0.514096	-3.07693	2.36651	0.053469	1.96444e-17	8.63575e-11	FALSE	TRUE	TRUE	down.early	97	118	148	11	14	16	84	103	52	0.959034	-1.24872	0.289687	7.98757	6.8822	7.65245
chr2	237591020	237595981	4962	+	RAB17-DT	lncRNA	ENSG00000234949	ENSG00000234949.2	30.1603	0.308477	-2.68235	3.37035	0.387913	9.5196e-06	4.24941e-08	FALSE	TRUE	TRUE	up.late	22	33	39	7	3	5	56	63	23	0.359756	-1.1826	0.822845	7.21953	6.6188	7.39989
chr2	8666636	8681864	15229	-	ID2-AS1	lncRNA	ENSG00000235092	ENSG00000235092.6	12.5162	1.96687	1.21152	0.103464	0.00639881	0.0305747	0.78364	TRUE	FALSE	FALSE	up.early	3	1	5	12	5	9	13	40	9	-0.909978	0.291216	0.618762	6.52313	6.86973	6.96424
chr1	1418420	1421769	3350	-	ANKRD65	protein_coding	ENSG00000235098	ENSG00000235098.8	52.9308	7.13819	4.90745	2.0997	4.75054e-12	2.57782e-06	6.89337e-09	TRUE	TRUE	TRUE	up.early	2	0	0	36	17	22	126	144	120	-1.1104	-0.0665501	1.17695	6.354	7.12342	8.04
chr9	134025481	134034666	9186	+	BRD3OS	protein_coding	ENSG00000235106	ENSG00000235106.10	960.277	0.898127	1.50202	-0.510919	7.04024e-09	6.10092e-22	0.00074223	TRUE	TRUE	TRUE	up.early	426	479	595	1360	1674	1568	790	941	929	-1.2065	1.04565	0.160849	9.31649	10.6254	10.1111
chr12	105235290	105396097	160808	+	C12orf75	protein_coding	ENSG00000235162	ENSG00000235162.9	1355.49	-0.509419	0.0727658	-0.578289	0.00442516	0.746133	0.000838679	TRUE	FALSE	TRUE	down.late	1364	1536	1531	1254	2156	1505	1002	1046	887	0.437419	0.70233	-1.13975	10.6666	10.7515	10.1608
chr1	3772749	3775982	3234	+	SMIM1	protein_coding	ENSG00000235169	ENSG00000235169.11	22.5502	0.22173	-0.987557	1.65769	0.553211	0.0222945	0.00190592	FALSE	FALSE	TRUE	up.late	12	34	28	10	4	10	47	41	19	0.274641	-1.06624	0.791603	7.07866	6.73381	7.21162
chr8	144137774	144140851	3078	+	HGH1	protein_coding	ENSG00000235173	ENSG00000235173.7	1114.75	-0.509871	-0.0953985	-0.359048	0.00461265	0.657538	0.0421787	TRUE	FALSE	FALSE	down.late	1097	1591	1254	1160	1466	974	707	820	1048	0.744436	0.341646	-1.08608	10.4919	10.3786	9.97683
chr7	44039171	44042306	3136	+	LINC00957	lncRNA	ENSG00000235314	ENSG00000235314.1	33.6629	-4.68696	-1.91025	-2.22441	1.64938e-11	2.22906e-05	0.000659341	TRUE	TRUE	TRUE	down.early	58	112	95	29	13	17	4	2	1	1.21531	-0.204811	-1.0105	7.68463	6.95991	6.54875
chr15	84398316	84411701	13386	-	DNM1P51	transcribed_unprocessed_pseudogene	ENSG00000235370	ENSG00000235370.6	11.4744	-0.997752	0.248261	-2.12321	0.0579111	0.465694	0.00516711	FALSE	FALSE	TRUE	down.late	10	17	6	7	30	28	1	0	6	0.187453	0.820511	-1.00796	6.81462	6.99504	6.47393
chrX	13266048	13303452	37405	-	LINC02154	lncRNA	ENSG00000235385	ENSG00000235385.2	12.6421	5.52602	0.157317	4.68626	1.50466e-05	0.666233	9.04907e-06	TRUE	FALSE	TRUE	up.late	1	0	0	0	1	2	41	57	18	-0.680446	-0.570109	1.25055	6.35761	6.40722	7.22578
chr9	35909490	35937153	27664	+	SPAAR	protein_coding	ENSG00000235387	ENSG00000235387.5	13.6146	-0.612956	0.767082	-2.41027	0.142787	0.0550273	0.000380012	FALSE	FALSE	TRUE	down.late	3	15	12	38	28	19	4	5	2	-0.228654	1.14236	-0.91371	6.76869	7.12225	6.59203
chr9	12698554	12814377	115824	-	LURAP1L-AS1	lncRNA	ENSG00000235448	ENSG00000235448.3	51.726	3.29838	0.200556	2.7725	3.97305e-12	0.519111	7.79121e-10	TRUE	FALSE	TRUE	up.late	13	8	14	16	16	22	101	74	170	-0.718097	-0.540924	1.25902	6.83897	6.94153	7.98344
chr9	32551144	32568621	17478	+	SMIM27	protein_coding	ENSG00000235453	ENSG00000235453.10	152.218	0.830493	0.577715	0.126163	0.00236183	0.0246031	0.651994	TRUE	FALSE	FALSE	up.early	82	138	114	190	178	155	174	178	116	-1.0373	0.33419	0.703107	7.80407	8.23385	8.34946
chr1	94927361	94963616	36256	+	CNN3-DT	lncRNA	ENSG00000235501	ENSG00000235501.6	31.6227	-0.629715	0.744388	-1.96268	0.077683	0.0270297	2.1782e-05	FALSE	FALSE	TRUE	down.late	30	19	26	65	51	59	12	9	14	-0.16737	1.14663	-0.979265	7.0901	7.475	6.85228
chr16	30534752	30537149	2398	+	ZNF747-DT	lncRNA	ENSG00000235560	ENSG00000235560.4	48.7936	0.623181	-0.148519	0.870476	0.0254818	0.596486	0.00298617	FALSE	FALSE	TRUE	up.late	38	36	51	29	32	35	66	81	75	-0.389423	-0.84754	1.23696	7.30375	7.2148	7.61952
chr22	42380407	42432403	51997	-	NFAM1	protein_coding	ENSG00000235568	ENSG00000235568.7	10.4006	1.89981	-0.490312	4.01297	0.00495445	0.21459	0.000161184	TRUE	FALSE	TRUE	up.late	1	3	8	0	2	1	34	35	10	-0.329396	-0.828886	1.15828	6.58072	6.41092	7.08647
chr20	58818919	58850903	31985	-	GNAS-AS1	lncRNA	ENSG00000235590	ENSG00000235590.7	32.8826	-3.96831	0.182211	-4.37106	1.59043e-09	0.545315	2.84006e-11	TRUE	FALSE	TRUE	down.late	27	49	46	51	60	34	1	1	6	0.476987	0.804805	-1.28179	7.30853	7.45571	6.51892
chr21	14818843	15014430	195588	-		lncRNA	ENSG00000235609	ENSG00000235609.7	167.254	-1.65322	-1.78041	0.0651451	1.83435e-08	2.47199e-09	0.837542	TRUE	TRUE	FALSE	down.early	200	280	502	64	94	108	90	107	85	1.24418	-0.678415	-0.565765	8.82258	7.73633	7.79998
chr1	175156986	175192999	36014	-	KIAA0040	protein_coding	ENSG00000235750	ENSG00000235750.10	1278.75	0.041716	-0.583924	0.634232	0.883544	0.0053043	0.00241698	FALSE	TRUE	TRUE	up.late	1385	1235	1641	584	1279	916	1178	1747	1582	0.479378	-1.09679	0.617412	10.6301	9.98553	10.6866
chr2	190880797	190882059	1263	-		lncRNA	ENSG00000235852	ENSG00000235852.1	22.5453	1.09381	0.388194	0.305678	0.00879159	0.221322	0.317201	TRUE	FALSE	FALSE	up.early	5	16	15	25	19	21	41	41	21	-0.982213	0.0298894	0.952324	6.82539	7.03033	7.21713
chr7	30371508	30372741	1234	+		processed_pseudogene	ENSG00000235859	ENSG00000235859.5	60.5018	-0.98966	-0.829601	-0.0786721	0.000340031	0.00208931	0.799148	TRUE	TRUE	FALSE	down.early	66	108	110	38	53	50	44	36	44	1.26889	-0.531393	-0.737499	7.79294	7.36514	7.31616
chr6	33277123	33284832	7710	+	B3GALT4	protein_coding	ENSG00000235863	ENSG00000235863.4	199.562	-0.876346	-2.19375	0.908089	0.00507617	1.88628e-09	0.00524014	TRUE	TRUE	TRUE	down.early	251	470	376	100	61	58	189	231	76	1.10636	-0.993005	-0.113354	8.97205	7.61148	8.18157
chr3	196318330	196325570	7241	+	TM4SF19-AS1	lncRNA	ENSG00000235897	ENSG00000235897.1	16.6678	2.20766	0.505428	0.741784	0.000187412	0.152093	0.0598943	TRUE	FALSE	FALSE	up.late	8	8	5	14	12	13	19	23	18	-0.928212	-0.181794	1.11001	6.65279	6.84701	7.18314
chr1	77881348	77889539	8192	-	NEXN-AS1	lncRNA	ENSG00000235927	ENSG00000235927.4	7.57458	0.0687016	2.88812	-2.6264	0.880606	0.00271388	0.00415175	FALSE	TRUE	TRUE	down.late	2	1	0	24	12	24	0	0	4	-0.556983	1.2013	-0.644319	6.42151	6.99765	6.39289
chr22	27919376	28008581	89206	+	TTC28-AS1	lncRNA	ENSG00000235954	ENSG00000235954.7	280.729	0.788354	0.440912	0.255026	1.51162e-05	0.0135676	0.167615	TRUE	FALSE	FALSE	up.early	155	245	219	281	391	311	266	373	283	-1.15013	0.15707	0.993063	8.38321	8.74016	8.96844
chr3	4814294	4887293	73000	-		lncRNA	ENSG00000235978	ENSG00000235978.6	5.40208	-3.30729	-0.282695	-1.49635	0.0028786	0.414496	0.0348796	TRUE	FALSE	FALSE	down.early	9	9	15	5	7	3	0	0	1	0.957645	0.20944	-1.16708	6.81078	6.6451	6.34031
chr7	1738630	1742291	3662	-	ELFN1-AS1	lncRNA	ENSG00000236081	ENSG00000236081.1	24.5109	7.6522	0.114695	6.68407	1.11469e-10	0.75838	1.48055e-08	TRUE	FALSE	TRUE	up.late	0	0	0	0	1	0	69	63	86	-0.700211	-0.623953	1.32416	6.28361	6.33426	7.62822
chr2	165957188	166390771	433584	+	SCN1A-AS1	lncRNA	ENSG00000236107	ENSG00000236107.10	41.4081	-5.82825	-1.2593	-4.20848	7.16222e-13	0.00148641	3.33407e-07	TRUE	TRUE	TRUE	down.early	69	112	107	28	29	52	1	1	2	1.11082	0.0218568	-1.13267	7.77237	7.15787	6.50636
chrX	5653418	5726326	72909	-	LINC03070	lncRNA	ENSG00000236120	ENSG00000236120.7	14.7056	-4.33621	-0.289075	-3.43754	5.33467e-06	0.354391	0.000206596	TRUE	FALSE	TRUE	down.late	26	24	29	11	21	17	1	1	1	0.929804	0.336302	-1.26611	7.11589	6.93474	6.44564
chr19	35540738	35546029	5292	-	TMEM147-AS1	lncRNA	ENSG00000236144	ENSG00000236144.8	1060.91	0.613573	0.313024	0.260133	8.33564e-08	0.00789856	0.0311866	TRUE	TRUE	FALSE	up.early	669	888	942	1008	1205	1019	1093	1378	1405	-1.17149	0.0614335	1.11006	9.93629	10.2393	10.497
chr1	43685123	43708138	23016	-	KDM4A-AS1	lncRNA	ENSG00000236200	ENSG00000236200.6	44.5366	0.98821	0.515081	0.224247	0.00246639	0.0714865	0.418768	TRUE	FALSE	FALSE	up.early	35	26	27	38	64	39	49	49	61	-1.10468	0.159471	0.945213	7.10021	7.36212	7.52492
chr12	72249964	72276954	26991	-	TRHDE-AS1	lncRNA	ENSG00000236333	ENSG00000236333.4	36.8954	-6.4331	-7.33927	0.258134	8.6591e-13	1.90945e-10	0.498448	TRUE	TRUE	FALSE	down.early	92	99	88	1	0	0	2	1	0	1.3217	-0.712795	-0.608909	7.90239	6.33275	6.4129
chr6	63806836	63822642	15807	+	SCAT8	lncRNA	ENSG00000236345	ENSG00000236345.1	62.7884	-2.45324	0.167334	-2.74904	3.40454e-11	0.5254	8.88245e-14	TRUE	FALSE	TRUE	down.late	77	70	85	91	106	97	7	18	15	0.494998	0.800042	-1.29504	7.67556	7.81371	6.86488
chr3	198153287	198222513	69227	+	FAM157A	transcribed_unprocessed_pseudogene	ENSG00000236438	ENSG00000236438.7	62.9268	0.995278	-0.509772	2.06122	0.00544901	0.0982978	1.61953e-06	TRUE	FALSE	TRUE	up.late	36	68	50	38	30	21	59	94	97	-0.197944	-0.880641	1.07859	7.36922	7.07689	7.91583
chr4	105552620	105708093	155474	+	ARHGEF38	protein_coding	ENSG00000236699	ENSG00000236699.9	120.462	-4.04169	-5.1145	0.581518	2.44634e-19	7.64014e-29	0.0891124	TRUE	TRUE	FALSE	down.early	329	385	500	8	18	7	5	9	26	1.31251	-0.746901	-0.565606	8.89066	6.76556	6.95264
chr5	142716229	142761035	44807	+	LINC01844	lncRNA	ENSG00000236714	ENSG00000236714.3	18.0563	1.43919	1.98722	-0.167665	0.00313907	0.000238672	0.598144	TRUE	TRUE	FALSE	up.early	3	8	7	28	20	35	17	34	12	-1.23064	0.879579	0.351061	6.65805	7.13455	7.01521
chr9	22747700	22748234	535	+	CLIC4P1	processed_pseudogene	ENSG00000236739	ENSG00000236739.3	3.74841	3.92723	0.493666	0.882829	0.00188413	0.228041	0.0936187	TRUE	FALSE	FALSE	up.late	0	0	0	1	0	3	11	8	10	-0.921446	-0.282126	1.20357	6.28361	6.43634	6.79125
chr1	23706901	23778296	71396	-	ELOA-AS1	lncRNA	ENSG00000236810	ENSG00000236810.6	66.415	0.665543	-0.208719	1.02388	0.00957999	0.408026	0.000192636	TRUE	FALSE	TRUE	up.late	49	52	67	41	58	42	81	93	108	-0.337244	-0.89899	1.23623	7.47104	7.34129	7.83446
chr21	36131767	36175815	44049	-	CBR3-AS1	lncRNA	ENSG00000236830	ENSG00000236830.7	66.2431	-0.243279	-1.09806	0.672331	0.41733	0.000739434	0.0220641	FALSE	TRUE	FALSE	down.early	87	98	130	27	29	30	58	96	76	0.882023	-1.10222	0.2202	7.77308	7.25132	7.59906
chr12	3318718	3325343	6626	+	LINC02827	lncRNA	ENSG00000236908	ENSG00000236908.2	20.7331	4.52895	2.45952	1.34493	6.88349e-09	0.000656947	0.0024027	TRUE	TRUE	TRUE	up.early	3	0	2	12	14	18	47	49	37	-1.10565	-0.0387361	1.14439	6.45956	6.89072	7.36884
chr9	22203990	22214672	10683	-		lncRNA	ENSG00000236921	ENSG00000236921.1	4.48289	4.69801	0.700482	1.18625	0.000358971	0.132288	0.0450752	TRUE	FALSE	FALSE	up.late	0	0	0	1	1	3	13	13	9	-1.01952	-0.198944	1.21846	6.28361	6.48695	6.83818
chr2	91775944	91781169	5226	+	GGT8P	unprocessed_pseudogene	ENSG00000236969	ENSG00000236969.2	3.48246	-3.19279	-0.154102	-1.72326	0.00469379	0.669058	0.0279796	TRUE	FALSE	FALSE	down.late	3	9	9	4	7	1	0	0	0	0.884682	0.309123	-1.19381	6.69896	6.58394	6.28361
chr1	365389	522928	157540	-		transcribed_unprocessed_pseudogene	ENSG00000237094	ENSG00000237094.12	292.794	-0.033933	-0.639586	0.58428	0.911959	0.00569016	0.0101714	FALSE	TRUE	FALSE	down.early	295	336	412	217	179	206	209	369	414	0.618726	-1.06894	0.450216	8.92983	8.38566	8.87549
chr16	67148104	67150998	2895	-	B3GNT9	protein_coding	ENSG00000237172	ENSG00000237172.4	360.526	0.287171	-0.539372	0.893913	0.120892	0.00208344	5.00481e-07	FALSE	TRUE	TRUE	up.late	313	409	388	259	237	235	457	546	398	0.20189	-1.18054	0.978647	9.01041	8.56764	9.25919
chr1	147172755	147295734	122980	+		lncRNA	ENSG00000237188	ENSG00000237188.5	6.74784	-2.3133	0.169459	-3.58208	0.0161445	0.638848	0.00353516	FALSE	FALSE	TRUE	down.late	24	4	0	22	1	8	0	0	0	0.0424456	0.80178	-0.844225	6.57799	6.83009	6.28361
chr5	134402065	134411881	9817	-	CDKN2AIPNL	protein_coding	ENSG00000237190	ENSG00000237190.4	1485.42	-0.335332	0.311056	-0.673516	0.0135066	0.0180823	1.41813e-07	FALSE	FALSE	TRUE	down.late	1144	1667	1565	1994	2078	1671	1136	1151	1066	0.00262942	1.11073	-1.11336	10.6514	10.9764	10.3241
chr8	81521682	81522232	551	-	FTH1P11	processed_pseudogene	ENSG00000237264	ENSG00000237264.4	22.1109	-2.2966	-0.216954	-1.52647	0.000122205	0.492596	0.00476462	TRUE	FALSE	TRUE	down.late	23	57	31	35	15	23	6	9	2	0.853398	0.269782	-1.12318	7.23784	7.06621	6.65656
chr1	16215909	16228027	12119	-	ANO7L1	transcribed_unprocessed_pseudogene	ENSG00000237276	ENSG00000237276.8	7.52861	0.730714	-1.66829	4.37871	0.103575	0.0222733	0.000389166	FALSE	FALSE	TRUE	up.late	4	10	2	1	0	0	18	16	16	-0.00454282	-1.09731	1.10185	6.64219	6.33856	6.9496
chr15	43593054	43604901	11848	+	CKMT1B	protein_coding	ENSG00000237289	ENSG00000237289.10	2585.15	-0.748558	-0.826331	0.0669554	2.45318e-09	5.20962e-11	0.705673	TRUE	TRUE	FALSE	down.early	3272	4033	4193	1779	2366	1774	1845	2517	1875	1.29968	-0.739605	-0.560079	11.8892	11.0708	11.1429
chr16	22437008	22492220	55213	+	SMG1P1	transcribed_unprocessed_pseudogene	ENSG00000237296	ENSG00000237296.9	2090.8	-0.327605	-0.525327	0.177127	0.115301	0.00707278	0.408237	FALSE	TRUE	FALSE	down.early	2220	2481	3054	1209	2197	1750	1445	2137	2449	0.969551	-0.797232	-0.172319	11.4275	10.8238	11.0373
chr1	1070967	1074306	3340	-	RNF223	protein_coding	ENSG00000237330	ENSG00000237330.3	205.425	0.123666	-3.23989	3.41078	0.63924	5.63914e-31	2.60931e-34	FALSE	TRUE	TRUE	up.late	191	366	285	30	41	17	285	288	352	0.584466	-1.31291	0.728446	8.70056	7.13	8.81974
chr9	42566679	42569353	2675	-	FAM88E	lncRNA	ENSG00000237357	ENSG00000237357.2	73.5553	1.87521	1.08866	0.531678	3.38299e-11	9.60568e-05	0.0205002	TRUE	TRUE	FALSE	up.early	26	32	32	71	72	72	97	140	128	-1.19078	0.111044	1.07974	7.17152	7.62348	7.9598
chr10	3141632	3167972	26341	+	PITRM1-AS1	lncRNA	ENSG00000237399	ENSG00000237399.7	16.2476	-1.38598	0.0960526	-1.78314	0.00864544	0.783492	0.00270025	TRUE	FALSE	TRUE	down.late	24	14	19	20	22	31	1	5	8	0.4166	0.729177	-1.14578	6.99451	7.07104	6.61197
chr1	78229599	78369464	139866	+	MGC27382	lncRNA	ENSG00000237413	ENSG00000237413.5	16.6192	-3.02802	0.524818	-4.52758	0.000969497	0.138772	7.54121e-06	TRUE	FALSE	TRUE	down.late	7	10	26	33	34	40	0	2	1	0.110493	1.015	-1.1255	6.878	7.21644	6.41552
chr1	47432133	47434641	2509	-	FOXD2-AS1	lncRNA	ENSG00000237424	ENSG00000237424.1	303.069	-0.551521	0.0821195	-0.63537	0.000715839	0.684146	6.26783e-05	TRUE	FALSE	TRUE	down.late	271	343	383	330	451	323	186	254	215	0.479325	0.797445	-1.27677	8.89378	8.96874	8.47996
chr6	33291654	33298942	7289	-	RGL2	protein_coding	ENSG00000237441	ENSG00000237441.10	1886.44	-0.238521	-0.608884	0.317998	0.314326	0.00494142	0.137593	FALSE	TRUE	FALSE	down.early	1565	2722	2491	1789	1521	1279	1923	2273	1321	0.83353	-0.930115	0.0965851	11.2793	10.5741	10.9846
chr22	20957092	20964679	7588	+	LINC01637	lncRNA	ENSG00000237476	ENSG00000237476.1	6.83338	-5.55718	-2.16381	-0.794018	3.53746e-05	0.00619263	0.122621	TRUE	TRUE	FALSE	down.early	13	21	23	4	0	1	0	0	0	1.2531	-0.372521	-0.880581	6.9838	6.45034	6.28361
chr10	130020025	130110830	90806	-	C10orf143	protein_coding	ENSG00000237489	ENSG00000237489.5	5.15437	-2.81226	-0.0510749	-2.25007	0.00480086	0.894914	0.0110122	TRUE	FALSE	FALSE	down.late	5	4	9	4	6	5	1	1	0	0.647422	0.518744	-1.16617	6.73098	6.70467	6.36006
chr6	137823673	137868233	44561	-	WAKMAR2	lncRNA	ENSG00000237499	ENSG00000237499.7	14.0556	1.43707	0.854132	0.160108	0.00446624	0.03925	0.623099	TRUE	FALSE	FALSE	up.early	5	3	7	16	16	17	17	23	24	-1.21546	0.325588	0.88987	6.65517	6.925	7.02381
chr2	95789654	95800166	10513	+	GPAT2P1	transcribed_unprocessed_pseudogene	ENSG00000237510	ENSG00000237510.7	5.46182	-4.5894	-0.972924	-0.648425	0.000800117	0.0682223	0.1731	TRUE	FALSE	FALSE	down.early	14	20	9	0	0	5	0	0	0	1.19334	-0.39266	-0.800677	6.89464	6.40864	6.28361
chr10	71217224	71218228	1005	-	UNC5B-AS1	lncRNA	ENSG00000237512	ENSG00000237512.6	82.1224	1.67009	-0.692872	3.0444	0.000204959	0.0514809	1.71467e-09	TRUE	FALSE	TRUE	up.late	29	55	44	26	22	15	249	233	59	-0.24587	-0.823429	1.0693	7.36296	6.99549	8.19973
chr16	12901598	13240416	338819	+	SHISA9	protein_coding	ENSG00000237515	ENSG00000237515.9	787.193	-7.91049	-3.14235	-4.74951	4.95082e-127	1.60282e-41	5.45676e-45	TRUE	TRUE	TRUE	down.early	1766	1486	1599	142	334	218	7	13	15	1.21563	-0.144859	-1.07077	11.1364	8.53349	6.76198
chr10	80207372	80219657	12286	+	LINC00857	lncRNA	ENSG00000237523	ENSG00000237523.2	175.516	0.0879195	-1.11804	1.2663	0.750591	3.52828e-06	2.13608e-07	FALSE	TRUE	TRUE	up.late	133	186	203	86	142	92	203	256	239	0.539544	-1.24883	0.709285	8.44196	7.75644	8.50703
chr9	121884636	121963719	79084	-	NA	NA	NA	ENSG00000237548.1	25.9331	0.652	1.27946	-0.299331	0.0588147	0.00126519	0.293165	FALSE	TRUE	FALSE	up.early	8	16	15	38	46	36	18	29	31	-1.15046	1.05324	0.0972211	6.86095	7.28544	7.10128
chr15	82372196	82372912	717	-		transcribed_processed_pseudogene	ENSG00000237550	ENSG00000237550.5	10159	0.482367	0.282936	0.143286	0.00430858	0.0913726	0.454504	TRUE	FALSE	FALSE	up.early	6195	9682	8810	10790	11120	9916	13116	13047	9130	-1.01479	0.219686	0.795103	13.0219	13.3693	13.5312
chr21	31559245	31560487	1243	+	TIAM1-AS1	lncRNA	ENSG00000237594	ENSG00000237594.2	29.024	1.90115	0.233137	1.3557	2.74828e-06	0.431645	0.000343725	TRUE	FALSE	TRUE	up.late	11	14	14	15	23	19	59	58	48	-0.843745	-0.45163	1.29537	6.8701	6.97926	7.46559
chr2	64901840	65056168	154329	-	LINC02245	lncRNA	ENSG00000237638	ENSG00000237638.2	17.225	2.93829	0.667245	1.39233	1.01048e-06	0.0797734	0.00232073	TRUE	FALSE	TRUE	up.late	4	5	3	8	13	12	37	37	36	-0.982115	-0.271574	1.25369	6.60993	6.81533	7.25626
chr2	61145068	61164829	19762	+	C2orf74	protein_coding	ENSG00000237651	ENSG00000237651.6	130.496	0.903146	0.029694	0.837046	0.000433853	0.924727	0.00110276	TRUE	FALSE	TRUE	up.late	64	110	115	70	134	91	223	178	200	-0.628843	-0.56246	1.1913	7.79884	7.82017	8.38381
chr8	53493523	53524336	30814	-	LINC02984	lncRNA	ENSG00000237807	ENSG00000237807.4	349.733	-2.84956	-3.90914	0.971573	1.12099e-59	2.65869e-88	2.92906e-06	TRUE	TRUE	TRUE	down.early	867	902	1047	50	51	54	116	132	121	1.30838	-0.864581	-0.443802	9.99343	7.48552	7.97116
chr2	186032884	186422432	389549	-	LINC01473	lncRNA	ENSG00000237877	ENSG00000237877.7	22.3257	-1.48913	-0.878983	-0.18778	0.00121136	0.021596	0.558969	TRUE	FALSE	FALSE	down.early	20	36	59	13	13	22	11	9	15	1.15477	-0.377601	-0.77717	7.28857	6.91591	6.81874
chr10	6580419	6616921	36503	+	PRKCQ-AS1	lncRNA	ENSG00000237943	ENSG00000237943.7	146.438	1.22241	1.3167	-0.0469467	5.16681e-06	1.71528e-06	0.880093	TRUE	TRUE	FALSE	up.early	76	75	66	141	253	154	161	160	223	-1.22455	0.659784	0.564761	7.60233	8.33622	8.29922
chr22	30902219	30902781	563	+	EIF4HP2	processed_pseudogene	ENSG00000237977	ENSG00000237977.1	15.8588	0.194119	-1.73632	2.27687	0.60195	0.00171213	0.000143927	FALSE	TRUE	TRUE	up.late	11	23	24	4	4	4	26	28	20	0.401909	-1.26555	0.863639	6.98183	6.60756	7.08546
chr16	29808636	29821252	12617	-	MVP-DT	lncRNA	ENSG00000238045	ENSG00000238045.9	68.2376	-1.04729	-1.54463	0.186925	0.00425764	0.000177259	0.538634	TRUE	TRUE	FALSE	down.early	73	148	138	49	35	30	56	64	17	1.15144	-0.713108	-0.438334	7.98243	7.22848	7.33959
chr2	230984368	230996032	11665	-	SPATA3-AS1	lncRNA	ENSG00000238062	ENSG00000238062.6	10.0829	2.65256	0.0944138	2.18112	0.000294431	0.797434	0.00116172	TRUE	FALSE	TRUE	up.late	2	4	2	1	6	4	20	24	28	-0.697079	-0.593429	1.29051	6.54687	6.5744	7.07478
chr12	100156357	100173659	17303	-	GOLGA2P5	transcribed_unprocessed_pseudogene	ENSG00000238105	ENSG00000238105.7	165.24	0.336817	-0.286863	0.713349	0.207889	0.24174	0.00611599	FALSE	FALSE	TRUE	up.late	143	151	175	79	158	124	158	193	313	0.00759707	-0.888505	0.880908	8.2034	7.93947	8.46061
chr22	45604432	45605621	1190	-	LINC01589	lncRNA	ENSG00000238120	ENSG00000238120.1	11.5925	2.09071	-0.041534	2.30501	0.00185391	0.915703	0.00129584	TRUE	FALSE	TRUE	up.late	3	2	7	1	7	3	37	30	14	-0.550305	-0.649685	1.19999	6.59913	6.57019	7.1087
chr1	2549920	2557031	7112	-	TNFRSF14-AS1	lncRNA	ENSG00000238164	ENSG00000238164.6	7.64082	-2.6701	-4.8608	0.452855	0.00271504	0.000117836	0.277564	TRUE	TRUE	FALSE	down.early	14	33	30	0	1	0	1	0	3	1.20682	-0.857262	-0.349553	7.00309	6.32226	6.48973
chr9	136114581	136118875	4295	-	TMEM250	protein_coding	ENSG00000238227	ENSG00000238227.8	2423.48	0.0879931	0.590359	-0.484567	0.621028	2.0373e-05	0.000456036	FALSE	TRUE	TRUE	down.late	1579	2436	1992	3287	3637	2731	1939	2242	2165	-0.782956	1.23433	-0.451376	11.067	11.6739	11.1667
chr7	97946987	97947998	1012	-	OR7E7P	unprocessed_pseudogene	ENSG00000238228	ENSG00000238228.1	16.5724	-3.02314	-0.785941	-1.0944	9.53134e-06	0.0426133	0.0271274	TRUE	FALSE	FALSE	down.early	34	35	30	16	10	12	2	7	1	1.12782	-0.0654355	-1.06239	7.21371	6.85609	6.55731
chr10	6779549	6879450	99902	+	LINC00707	lncRNA	ENSG00000238266	ENSG00000238266.2	556.273	-0.744749	1.68537	-2.51126	4.2178e-05	2.04897e-21	4.64757e-44	TRUE	TRUE	TRUE	down.late	294	341	373	778	1567	1225	170	211	206	-0.317859	1.26821	-0.950352	8.92618	10.3139	8.37279
chr3	136835345	136862618	27274	-	NCK1-DT	lncRNA	ENSG00000239213	ENSG00000239213.6	217.297	1.063	-0.0221781	1.12341	2.81501e-05	0.944809	2.07505e-05	TRUE	FALSE	TRUE	up.late	104	188	187	142	179	111	385	368	291	-0.57408	-0.62977	1.20385	8.15797	8.13373	8.93186
chr6	29726669	29727139	471	-	RPL23AP1	transcribed_processed_pseudogene	ENSG00000239257	ENSG00000239257.1	6.61963	-3.66059	0.0672373	-4.03275	0.0027038	0.859685	0.00150845	TRUE	FALSE	TRUE	down.late	7	0	19	11	16	8	0	0	0	0.25344	0.779279	-1.03272	6.66781	6.82489	6.28361
chr6	7881517	7910788	29272	-	TXNDC5	protein_coding	ENSG00000239264	ENSG00000239264.9	12316.6	0.415839	0.316736	0.070908	0.00143783	0.0146863	0.687052	TRUE	FALSE	FALSE	up.early	7692	11714	11147	13776	15386	10787	12506	14811	13920	-1.18054	0.390123	0.790417	13.3268	13.6787	13.7683
chr2	86603398	86623866	20469	-	RNF103	protein_coding	ENSG00000239305	ENSG00000239305.7	1016.75	-0.101959	-0.373234	0.266344	0.562399	0.00908078	0.0758746	FALSE	TRUE	FALSE	down.early	924	1154	1280	828	885	837	1049	1240	973	0.829937	-1.12282	0.292882	10.3373	9.96192	10.234
chr2	70941817	70948610	6794	-	ATP6V1B1-AS1	lncRNA	ENSG00000239322	ENSG00000239322.1	13.5364	2.82669	1.05838	0.537997	9.66182e-05	0.0310354	0.137692	TRUE	FALSE	FALSE	up.early	5	2	1	12	17	6	21	23	36	-1.07127	-1.02791e-05	1.07128	6.54345	6.82439	7.10534
chr8	103768281	103769029	749	+		processed_pseudogene	ENSG00000239344	ENSG00000239344.1	4.68047	-1.17904	-2.30037	0.290877	0.0404795	0.00812853	0.446563	FALSE	TRUE	FALSE	down.early	10	15	9	0	1	1	2	3	1	1.22208	-0.898237	-0.323839	6.82921	6.3904	6.50927
chr2	169509702	169526258	16557	+	KLHL41	protein_coding	ENSG00000239474	ENSG00000239474.7	3.72391	-3.12666	-0.0530365	-2.46533	0.00476068	0.891158	0.0105501	TRUE	FALSE	FALSE	down.late	6	4	8	8	3	4	0	0	0	0.73459	0.52174	-1.25633	6.68205	6.63945	6.28361
chr17	7549058	7557890	8833	+	TNFSF12	protein_coding	ENSG00000239697	ENSG00000239697.11	190.65	-2.225	-0.480319	-1.62305	1.08933e-24	0.0116624	1.97498e-13	TRUE	FALSE	TRUE	down.late	214	375	294	211	223	171	67	79	58	0.977268	0.277381	-1.25465	8.80524	8.40953	7.54335
chr17	15436015	15503608	67594	-	CDRT4	protein_coding	ENSG00000239704	ENSG00000239704.11	17.5799	1.35181	0.464065	0.331114	0.00538222	0.174258	0.299515	TRUE	FALSE	FALSE	up.early	3	6	14	23	13	14	31	31	24	-1.02385	0.016337	1.00751	6.71318	6.93405	7.1445
chr22	39077067	39087743	10677	+	APOBEC3G	protein_coding	ENSG00000239713	ENSG00000239713.9	418.996	8.6464	2.53462	5.90289	1.39744e-41	8.66025e-05	5.58889e-51	TRUE	TRUE	TRUE	up.late	4	1	2	21	20	22	1449	1782	581	-0.773271	-0.523144	1.29641	6.5399	6.9969	10.3213
chr2	74458400	74460891	2492	+	WBP1	protein_coding	ENSG00000239779	ENSG00000239779.7	1189.91	0.643369	0.144408	0.39361	0.00481671	0.546563	0.0692145	TRUE	FALSE	FALSE	up.late	619	1130	1060	1180	1007	1118	1689	1903	1023	-0.713445	-0.224495	0.93794	10.0595	10.2512	10.7071
chr7	876554	896436	19883	+	GET4	protein_coding	ENSG00000239857	ENSG00000239857.7	1858.05	-0.347341	-0.677841	0.272582	0.104212	0.000951166	0.185859	FALSE	TRUE	FALSE	down.early	1872	2880	2573	1590	1429	1112	1886	1954	1448	0.975253	-0.932358	-0.0428948	11.3131	10.5571	10.9096
chr1	162378841	162386812	7972	+	C1orf226	protein_coding	ENSG00000239887	ENSG00000239887.6	319.481	0.932507	0.327393	0.500653	8.30124e-08	0.0609573	0.00307307	TRUE	FALSE	TRUE	up.early	174	231	260	316	338	249	362	465	497	-1.01545	-0.16149	1.17694	8.49205	8.76612	9.19566
chr22	40346500	40390463	43964	+	ADSL	protein_coding	ENSG00000239900	ENSG00000239900.13	2950.91	0.156053	0.502297	-0.330818	0.303006	0.000116966	0.013518	FALSE	TRUE	FALSE	up.early	2065	2733	2543	3722	4287	3154	2493	2898	2842	-0.921878	1.17186	-0.249982	11.3526	11.8707	11.5188
chr3	183447608	183456013	8406	+	LINC00888	transcribed_unprocessed_pseudogene	ENSG00000240024	ENSG00000240024.5	122.698	0.841069	1.18192	-0.226085	0.000169499	2.58133e-07	0.291671	TRUE	TRUE	FALSE	up.early	53	78	73	190	173	142	124	144	135	-1.24329	0.91775	0.325539	7.59169	8.23232	8.05676
chr3	146066344	146069185	2842	-	LNCSRLR	lncRNA	ENSG00000240032	ENSG00000240032.1	18.4473	-2.42982	0.148981	-2.92153	0.00021764	0.648337	2.13041e-05	TRUE	FALSE	TRUE	down.late	26	22	17	31	24	34	3	1	5	0.422075	0.80204	-1.22412	7.04212	7.15426	6.55625
chr6	32844136	32859851	15716	+	PSMB9	protein_coding	ENSG00000240065	ENSG00000240065.8	298.904	0.49741	-0.387408	1.09814	0.061633	0.11693	0.000142228	FALSE	FALSE	TRUE	up.late	253	344	286	216	165	139	421	499	325	-0.0421978	-0.952778	0.994976	8.7002	8.29091	9.16638
chr3	150703564	150723005	19442	+	ERICH6-AS1	lncRNA	ENSG00000240137	ENSG00000240137.6	14.2142	2.23298	0.688448	0.501933	0.000516787	0.0826597	0.163538	TRUE	FALSE	FALSE	up.early	4	4	9	16	9	20	12	11	17	-0.961102	-0.0664771	1.02758	6.60152	6.82719	7.10316
chr5	141475947	141512977	37031	+	PCDHGC3	protein_coding	ENSG00000240184	ENSG00000240184.7	3563.84	1.56885	0.424667	1.08642	4.43326e-32	0.00160056	4.49739e-16	TRUE	TRUE	TRUE	up.late	1792	2020	2193	2585	3302	2894	5079	6811	4938	-0.961376	-0.301061	1.26244	11.054	11.5049	12.5728
chr7	129502531	129512918	10388	+	SMKR1	protein_coding	ENSG00000240204	ENSG00000240204.3	34.9503	-1.648	-2.82932	0.703103	6.02623e-06	2.86412e-11	0.0385443	TRUE	TRUE	FALSE	down.early	73	66	67	11	10	9	21	20	23	1.26903	-0.939976	-0.329055	7.63905	6.78572	7.02172
chr3	158732263	158784070	51808	+		lncRNA	ENSG00000240207	ENSG00000240207.7	467.006	0.145777	-2.92773	3.10656	0.474938	9.14599e-52	3.61157e-58	FALSE	TRUE	TRUE	up.late	423	678	786	89	97	101	505	643	640	0.585815	-1.32292	0.7371	9.5791	7.69181	9.72869
chr3	149229356	149291800	62445	-	CPHL1P	transcribed_unitary_pseudogene	ENSG00000240216	ENSG00000240216.7	9.88036	0.0203924	-1.69708	1.85653	0.965567	0.00986942	0.00797221	FALSE	TRUE	TRUE	up.late	5	11	21	2	2	2	21	14	8	0.482555	-1.07732	0.594762	6.85512	6.50884	6.88003
chr2	233712992	233773299	60308	+	NA	NA	NA	ENSG00000240224.1	71.4456	9.07123	4.61083	4.48526	1.85744e-15	6.56243e-05	1.28528e-26	TRUE	TRUE	TRUE	up.late	0	0	0	10	14	3	167	235	215	-0.884537	-0.415366	1.2999	6.28361	6.74323	8.42358
chr9	40223402	40329221	105820	+		lncRNA	ENSG00000240240	ENSG00000240240.9	47.5526	3.45477	1.37646	1.73834	5.47586e-16	0.000692209	3.79742e-07	TRUE	TRUE	TRUE	up.late	10	12	4	23	52	26	89	112	106	-1.00268	-0.243162	1.24585	6.76216	7.13912	7.87814
chr3	69535664	69536693	1030	-	H1-8P1	processed_pseudogene	ENSG00000240265	ENSG00000240265.1	10.6194	2.33592	3.67012	-0.378274	0.00384429	0.000119984	0.260246	TRUE	TRUE	FALSE	up.early	1	1	1	22	26	15	9	8	14	-1.21261	1.0158	0.196809	6.44826	7.01143	6.80445
chr3	132558138	132660082	101945	-	ACAD11	protein_coding	ENSG00000240303	ENSG00000240303.8	692.634	0.994048	0.459453	0.421191	2.66776e-08	0.00921081	0.0158836	TRUE	TRUE	FALSE	up.early	344	468	566	587	812	718	916	1028	792	-1.0821	0.00372808	1.07837	9.23022	9.66716	10.0996
chr17	18667629	18682314	14686	-	FOXO3B	protein_coding	ENSG00000240445	ENSG00000240445.6	323.068	1.01851	0.499834	0.371235	1.80695e-06	0.0146025	0.064124	TRUE	FALSE	FALSE	up.early	131	194	187	370	524	383	364	404	437	-1.07172	0.0332078	1.03852	8.42287	8.83141	9.20311
chr3	98981058	98983096	2039	+	LINC00973	lncRNA	ENSG00000240476	ENSG00000240476.1	536.885	4.96736	0.792139	4.04522	3.35541e-115	0.000443035	1.57168e-90	TRUE	TRUE	TRUE	up.late	53	40	44	81	114	77	1424	1439	1526	-0.782748	-0.540228	1.32298	7.37221	7.75156	10.6659
chr7	30911853	30925517	13665	+	AQP1	protein_coding	ENSG00000240583	ENSG00000240583.13	19.5469	-2.50497	-0.286241	-1.75808	2.97271e-06	0.332883	0.000695294	TRUE	FALSE	TRUE	down.late	33	33	27	23	20	18	5	5	6	0.972279	0.290114	-1.26239	7.19883	7.02898	6.64241
chr3	151770428	151784894	14467	+	AADACP1	transcribed_unprocessed_pseudogene	ENSG00000240602	ENSG00000240602.7	7.06791	4.40263	-0.101018	5.34737	0.000790274	0.788941	0.000102669	TRUE	FALSE	TRUE	up.late	1	0	0	0	0	0	7	12	34	-0.508781	-0.660132	1.16891	6.33979	6.28361	6.96248
chr3	129127415	129161063	33649	-	ISY1	protein_coding	ENSG00000240682	ENSG00000240682.10	1058.78	0.662934	0.27927	0.260424	0.00368406	0.202063	0.242497	TRUE	FALSE	FALSE	up.early	604	951	875	1290	1190	754	1177	1346	1241	-0.846341	-0.0679591	0.9143	9.86293	10.1667	10.55
chr5	141489081	141512975	23895	+	PCDHGC5	protein_coding	ENSG00000240764	ENSG00000240764.4	75.0576	1.74739	0.176759	1.44818	2.37304e-10	0.492615	8.49747e-08	TRUE	FALSE	TRUE	up.late	26	50	36	45	61	42	131	174	131	-0.79534	-0.512594	1.30793	7.27749	7.38636	8.08731
chr20	50118254	50153734	35481	-	PEDS1	protein_coding	ENSG00000240849	ENSG00000240849.11	3113.42	0.394943	-0.192385	0.599591	0.000574005	0.118379	5.92928e-08	TRUE	FALSE	TRUE	up.late	2180	3454	3220	3047	3036	2500	3213	3734	3479	-0.241089	-0.987658	1.22875	11.5844	11.3801	11.9868
chr7	149549	155465	5917	+	LINC03014	lncRNA	ENSG00000240859	ENSG00000240859.3	47.858	-1.75586	-1.81879	0.0277861	8.90701e-08	4.08267e-08	0.940079	TRUE	TRUE	FALSE	down.early	75	84	92	24	24	32	22	32	25	1.31112	-0.682855	-0.628265	7.79158	7.07915	7.09865
chr3	156747343	156817062	69720	-	LINC00886	lncRNA	ENSG00000240875	ENSG00000240875.6	80.0128	-1.40836	-1.32524	-0.0364502	0.000126498	0.000302598	0.922873	TRUE	TRUE	FALSE	down.early	99	131	169	32	73	58	30	43	61	1.20626	-0.589109	-0.617152	8.1159	7.3733	7.3617
chr7	140695336	140697077	1742	-	NDUFB2-AS1	lncRNA	ENSG00000240889	ENSG00000240889.1	28.0704	-1.30008	-0.59743	-0.302201	0.000740649	0.0525249	0.305678	TRUE	FALSE	FALSE	down.early	45	38	52	19	31	22	14	19	12	1.18221	-0.234757	-0.947454	7.36078	7.06079	6.90991
chr3	111674676	111846447	171772	+	PLCXD2	protein_coding	ENSG00000240891	ENSG00000240891.8	576.952	3.66434	0.545631	2.99094	6.11776e-73	0.00638185	1.26238e-51	TRUE	TRUE	TRUE	up.late	116	122	124	162	269	153	1057	1356	1329	-0.801087	-0.515723	1.31681	7.92397	8.28924	10.635
chr7	27184507	27189298	4792	+	HOXA11-AS	lncRNA	ENSG00000240990	ENSG00000240990.10	26.2385	2.04126	-3.23055	5.70678	8.17367e-06	0.000275354	4.69236e-10	TRUE	TRUE	TRUE	up.late	9	11	16	2	1	0	55	86	61	-0.136483	-1.06512	1.20161	6.87417	6.40396	7.5517
chr8	94688228	94688610	383	+		processed_pseudogene	ENSG00000241003	ENSG00000241003.1	10.2329	-0.0548129	-2.32236	2.14157	0.901638	0.00253281	0.00445036	FALSE	TRUE	TRUE	up.late	10	26	11	1	3	1	6	20	16	0.661755	-1.17529	0.513535	6.90698	6.48311	6.87278
chr6	32812763	32820466	7704	-	HLA-DOB	protein_coding	ENSG00000241106	ENSG00000241106.8	59.829	0.270649	-1.18639	1.64389	0.332347	0.000162212	4.92826e-07	FALSE	TRUE	TRUE	up.late	56	69	77	26	22	28	99	85	76	0.344252	-1.2427	0.898452	7.57419	7.09921	7.74006
chr7	66114604	66154568	39965	+	CRCP	protein_coding	ENSG00000241258	ENSG00000241258.7	1965.55	-0.952971	-0.688158	-0.198533	1.82459e-08	4.85174e-05	0.280818	TRUE	TRUE	FALSE	down.early	2272	3230	2930	2006	1731	1263	1164	1601	1548	1.22163	-0.367901	-0.853729	11.5408	10.8149	10.593
chr3	125827238	125916384	89147	-	LINC02614	lncRNA	ENSG00000241288	ENSG00000241288.8	57.4101	2.55305	1.92421	0.255872	4.96031e-08	3.08868e-05	0.386997	TRUE	TRUE	FALSE	up.early	6	22	22	53	59	57	79	88	82	-1.21644	0.331864	0.88458	6.87019	7.5476	7.78943
chr17	15565483	15619704	54222	-	FBXW10B	protein_coding	ENSG00000241322	ENSG00000241322.11	174.152	-1.15185	-0.62701	-0.194579	0.00325184	0.0560848	0.525225	TRUE	FALSE	FALSE	down.early	211	218	261	128	148	179	52	68	177	1.02771	-0.208001	-0.819705	8.73918	8.0663	7.73321
chr22	37658723	37666932	8210	+	PDXP	protein_coding	ENSG00000241360	ENSG00000241360.2	688.052	0.35186	0.804032	-0.395467	0.0380378	7.13609e-07	0.0136349	FALSE	TRUE	FALSE	up.early	334	653	523	888	1084	754	689	646	688	-1.05126	1.12106	-0.0698	9.32391	10.0474	9.65077
chr2	159768628	159798255	29628	-	CD302	protein_coding	ENSG00000241399	ENSG00000241399.7	72.8181	0.557913	-1.54679	2.3358	0.0408635	5.08263e-06	5.54283e-12	FALSE	TRUE	TRUE	up.late	67	53	98	21	21	26	104	131	134	0.165062	-1.18871	1.02365	7.62396	7.04944	7.98833
chr7	99448475	99466186	17712	-	ATP5MF	protein_coding	ENSG00000241468	ENSG00000241468.8	1028.2	-0.773328	-0.282863	-0.314182	0.00379516	0.247904	0.200693	TRUE	FALSE	FALSE	down.early	1407	1132	1585	561	1304	1141	677	731	670	0.831112	-0.0486484	-0.782464	10.5343	10.1045	9.74598
chr3	62221249	62369406	148158	-	PTPRG-AS1	lncRNA	ENSG00000241472	ENSG00000241472.7	29.1674	-7.1062	-3.85488	-2.12969	2.54674e-09	7.77414e-10	0.0123552	TRUE	TRUE	FALSE	down.early	76	89	85	5	3	4	0	0	1	1.2691	-0.382169	-0.886936	7.6883	6.64657	6.32813
chr1	234660271	234667104	6834	+		lncRNA	ENSG00000241475	ENSG00000241475.1	11.7631	0.326017	-0.572097	1.43627	0.389109	0.127371	0.00919192	FALSE	FALSE	TRUE	up.late	12	9	13	5	2	6	12	24	22	0.118064	-1.07964	0.961574	6.83396	6.6159	6.98753
chr22	44752558	44862788	110231	+	ARHGAP8	protein_coding	ENSG00000241484	ENSG00000241484.10	1248.31	-0.0979974	-1.36755	1.25835	0.589034	1.64821e-20	2.1283e-17	FALSE	TRUE	TRUE	up.late	1244	1956	1921	642	716	518	1287	1671	1389	0.742377	-1.30904	0.566661	10.7936	9.57404	10.6891
chrX	149477104	149540926	63823	-		protein_coding	ENSG00000241489	ENSG00000241489.8	485.799	-1.25611	-1.00891	-0.176149	6.2251e-11	1.50616e-07	0.396495	TRUE	TRUE	FALSE	down.early	590	694	715	438	419	334	276	361	369	1.2631	-0.460036	-0.803068	9.85213	8.99083	8.81937
chr3	9792495	9807726	15232	+	ARPC4	protein_coding	ENSG00000241553	ENSG00000241553.12	7266.43	-0.536321	-0.20048	-0.299232	4.0839e-06	0.111666	0.0130016	TRUE	FALSE	FALSE	down.early	6967	10164	8815	8124	8312	6402	5307	5945	5858	1.03058	0.135848	-1.16643	13.0969	12.8725	12.5457
chr2	233760270	233773300	13031	+	UGT1A1	protein_coding	ENSG00000241635	ENSG00000241635.8	94.982	8.59975	2.50909	5.39192	5.28599e-14	0.00530576	4.02705e-33	TRUE	TRUE	TRUE	up.late	1	0	0	11	2	6	216	280	316	-0.804198	-0.510458	1.31466	6.34364	6.67138	8.70772
chr3	64684909	65053439	368531	+	ADAMTS9-AS2	lncRNA	ENSG00000241684	ENSG00000241684.6	4.28857	-3.92631	-0.184161	-2.29313	0.00152517	0.602064	0.0129375	TRUE	FALSE	FALSE	down.late	3	18	5	7	4	4	0	0	0	0.831174	0.368527	-1.1997	6.73204	6.62988	6.28361
chr7	99325898	99366262	40365	+	ARPC1A	protein_coding	ENSG00000241685	ENSG00000241685.10	8187.61	-1.3531	-1.0478	-0.245061	8.25841e-19	8.52013e-12	0.130964	TRUE	TRUE	FALSE	down.early	11123	15258	13929	6443	6860	5127	5018	5661	4621	1.27674	-0.421374	-0.855362	13.712	12.6245	12.3465
chrX	113616300	114059289	442990	-	XACT	lncRNA	ENSG00000241743	ENSG00000241743.4	159.322	0.836971	4.47187	-3.18397	0.0264458	9.44928e-21	2.18439e-12	FALSE	TRUE	TRUE	down.late	28	7	14	371	284	589	38	32	55	-0.815585	1.25946	-0.443872	6.92948	9.07603	7.314
chr12	65758020	65826997	68978	-	RPSAP52	transcribed_processed_pseudogene	ENSG00000241749	ENSG00000241749.4	152.343	2.14503	1.7298	0.273982	4.70684e-16	8.14357e-11	0.219931	TRUE	TRUE	FALSE	up.early	34	56	58	175	253	137	196	220	262	-1.26378	0.391475	0.872306	7.40691	8.27654	8.52916
chr7	107739999	107744581	4583	-	CBLL1-AS1	lncRNA	ENSG00000241764	ENSG00000241764.4	97.9266	-0.615039	-0.740907	0.0945992	0.012179	0.00241428	0.738626	FALSE	TRUE	FALSE	down.early	101	135	148	80	99	67	93	86	62	1.19941	-0.736771	-0.462642	8.08452	7.63352	7.69737
chr1	153056120	153057512	1393	-	SPRR2A	protein_coding	ENSG00000241794	ENSG00000241794.2	130.749	4.30716	0.380204	3.66368	7.25359e-43	0.156879	5.2014e-37	TRUE	FALSE	TRUE	up.late	17	20	14	25	32	25	336	435	272	-0.744815	-0.57558	1.3204	6.95477	7.11671	8.93097
chr15	64841883	64868002	26120	+	PLEKHO2	protein_coding	ENSG00000241839	ENSG00000241839.10	239.84	1.61114	2.64496	-0.941405	1.19067e-14	3.90173e-38	3.9614e-07	TRUE	TRUE	TRUE	up.early	46	67	93	404	522	414	179	245	223	-1.18693	1.10329	0.0836418	7.57815	9.18286	8.46841
chr8	22599599	22604150	4552	+	C8orf58	protein_coding	ENSG00000241852	ENSG00000241852.10	405.164	-0.955535	-0.35893	-0.52631	6.25194e-12	0.00924839	0.000176067	TRUE	TRUE	TRUE	down.early	431	597	602	414	445	401	241	268	279	1.09187	0.10572	-1.19758	9.42264	9.10435	8.68369
chr1	141474	173862	32389	-		lncRNA	ENSG00000241860	ENSG00000241860.7	776.143	-0.0543743	-0.807921	0.732383	0.81128	3.01297e-06	1.90262e-05	FALSE	TRUE	TRUE	up.late	677	1070	1064	560	522	480	676	868	1113	0.712948	-1.23735	0.524397	10.0777	9.35047	10.0074
chr10	97584323	97612802	28480	+	HOGA1	protein_coding	ENSG00000241935	ENSG00000241935.9	44.9809	-1.72338	0.245466	-2.28165	4.47484e-05	0.387149	1.82909e-07	TRUE	FALSE	TRUE	down.late	31	51	66	86	55	65	16	15	10	0.31767	0.871085	-1.18876	7.40567	7.60455	6.86429
chr22	20707691	20859417	151727	-	PI4KA	protein_coding	ENSG00000241973	ENSG00000241973.11	3485.87	-0.244706	0.203101	-0.46025	0.0828475	0.15014	0.000404518	FALSE	FALSE	TRUE	down.late	2646	3593	3905	3764	4643	4202	2516	3294	3007	0.028246	1.04059	-1.06884	11.8198	12.0539	11.566
chr3	149648997	149650184	1188	-	WWTR1-IT1	lncRNA	ENSG00000241985	ENSG00000241985.1	12.8347	2.36921	0.312202	1.08698	0.000591966	0.36183	0.0257319	TRUE	FALSE	FALSE	up.late	2	7	2	12	8	3	19	23	40	-0.832696	-0.333152	1.16585	6.57957	6.7139	7.11697
chr22	46053705	46057210	3506	+	PRR34-AS1	lncRNA	ENSG00000241990	ENSG00000241990.5	50.2361	-0.919814	-0.22814	-0.469857	0.00235041	0.384886	0.081903	TRUE	FALSE	FALSE	down.early	48	81	75	52	54	48	35	28	30	0.967222	0.156733	-1.12395	7.58533	7.42589	7.17396
chr14	69885340	69886140	801	-	RPL7AP6	processed_pseudogene	ENSG00000242071	ENSG00000242071.3	110.595	0.828401	0.625314	0.0789254	0.0084169	0.0329597	0.808844	TRUE	FALSE	FALSE	up.early	37	92	73	185	86	106	158	139	119	-0.983892	0.316344	0.667549	7.55308	7.97702	8.09152
chr22	32205115	32278382	73268	+	SLC5A4-AS1	lncRNA	ENSG00000242082	ENSG00000242082.2	23.8836	4.19727	1.84259	1.07561	2.9691e-07	0.00497324	0.0222563	TRUE	TRUE	FALSE	up.early	3	0	4	4	20	25	40	51	60	-1.00051	-0.122703	1.12322	6.49247	6.88545	7.44322
chr5	33986165	34008104	21940	-	AMACR	protein_coding	ENSG00000242110	ENSG00000242110.8	387.769	-0.556261	-0.0203555	-0.506662	0.000493845	0.931393	0.00117962	TRUE	FALSE	TRUE	down.late	400	441	514	390	559	391	253	286	296	0.679119	0.578673	-1.25779	9.19445	9.17151	8.75197
chr1	28505980	28510892	4913	+	SNHG3	lncRNA	ENSG00000242125	ENSG00000242125.3	3897.36	0.58479	0.684447	-0.0915246	8.89045e-07	6.48786e-09	0.555298	TRUE	TRUE	FALSE	up.early	2587	3355	3470	4053	5898	4214	3281	4114	4077	-1.28631	0.803442	0.482872	11.5272	12.2177	12.1117
chr10	5594984	5632566	37583	-	LASTR	lncRNA	ENSG00000242147	ENSG00000242147.3	188.593	1.36546	1.02279	0.252425	1.89916e-12	1.76005e-07	0.176696	TRUE	TRUE	FALSE	up.early	88	105	93	187	241	199	249	275	271	-1.27275	0.353588	0.919166	7.82053	8.43398	8.64732
chr1	178006136	178037950	31815	-	CRYZL2P	transcribed_unitary_pseudogene	ENSG00000242193	ENSG00000242193.11	40.6163	-7.42394	-3.40735	-3.49334	5.66024e-10	4.82173e-09	0.00149865	TRUE	TRUE	TRUE	down.early	107	111	160	11	3	7	0	1	0	1.25823	-0.326755	-0.931479	7.91148	6.76708	6.33045
chr7	100336079	100351900	15822	+	STAG3L5P	transcribed_unprocessed_pseudogene	ENSG00000242294	ENSG00000242294.6	515.81	-0.376016	-0.63799	0.228065	0.0272812	0.000100354	0.194659	FALSE	TRUE	FALSE	down.early	506	760	736	392	518	374	355	488	556	1.13513	-0.964036	-0.17109	9.65228	9.09138	9.30326
chr5	141484997	141512979	27983	+	PCDHGC4	protein_coding	ENSG00000242419	ENSG00000242419.5	163.219	1.52109	0.0176465	1.40657	0.0084196	0.966774	0.0132279	TRUE	FALSE	FALSE	up.late	44	86	73	46	121	60	243	246	244	-0.558975	-0.618966	1.17794	7.56037	7.51328	8.9237
chr15	89895006	89912952	17947	-	ARPIN	protein_coding	ENSG00000242498	ENSG00000242498.8	1090.89	-0.154259	0.529724	-0.712936	0.417291	0.00100305	1.02619e-05	FALSE	TRUE	TRUE	down.late	829	1053	1204	1560	1621	1301	712	922	717	-0.365213	1.19757	-0.832358	10.1174	10.6455	9.95949
chr7	128574751	128626473	51723	+		lncRNA	ENSG00000242588	ENSG00000242588.6	475.22	-1.18008	-0.561404	-0.525796	3.12321e-14	0.000233356	0.000716654	TRUE	TRUE	TRUE	down.early	561	758	738	457	464	435	250	294	332	1.1565	-0.0485967	-1.1079	9.70628	9.20396	8.76241
chr10	79920178	79923119	2942	+	MBL1P	transcribed_unitary_pseudogene	ENSG00000242600	ENSG00000242600.8	8.3327	3.55673	1.78571	0.302344	0.00100142	0.0160906	0.383236	TRUE	FALSE	FALSE	up.early	0	1	1	3	15	8	15	12	21	-1.14523	0.188222	0.957013	6.38764	6.73215	6.93078
chr16	401858	412487	10630	+	DECR2	protein_coding	ENSG00000242612	ENSG00000242612.7	825.864	-1.38599	-0.676596	-0.630517	1.07426e-22	1.26081e-06	8.58274e-06	TRUE	TRUE	TRUE	down.early	961	1438	1357	786	824	746	417	497	459	1.164	-0.0493409	-1.11466	10.4524	9.81957	9.26397
chr9	111661605	111670226	8622	+	GNG10	protein_coding	ENSG00000242616	ENSG00000242616.4	2232.16	0.25018	0.873329	-0.586849	0.0665993	3.11714e-12	2.37711e-06	FALSE	TRUE	TRUE	up.early	1247	1887	1805	3226	3163	2972	1838	2121	1957	-0.954126	1.24592	-0.291796	10.805	11.6525	11.0601
chr13	36222008	36297840	75833	-	CCDC169	protein_coding	ENSG00000242715	ENSG00000242715.8	96.4749	1.17681	0.579141	0.362266	1.44788e-05	0.0213128	0.123171	TRUE	FALSE	FALSE	up.early	34	49	74	78	120	94	140	136	167	-1.10922	0.0883537	1.02087	7.45449	7.80808	8.0834
chr7	4775615	4794397	18783	+	AP5Z1	protein_coding	ENSG00000242802	ENSG00000242802.9	796.697	-1.18821	-0.408925	-0.606392	4.6054e-08	0.0445773	0.0035398	TRUE	FALSE	TRUE	down.early	884	1358	1178	1039	681	740	417	506	415	1.03064	0.0421075	-1.07275	10.3298	9.82807	9.2622
chr7	19918981	20140453	221473	-		lncRNA	ENSG00000243004	ENSG00000243004.6	14.2188	-3.26624	-4.82151	0.503192	2.17699e-06	6.51812e-07	0.216866	TRUE	TRUE	FALSE	down.early	36	44	29	1	2	0	3	3	4	1.28606	-0.852859	-0.433205	7.27366	6.40823	6.57803
chr5	140547662	140549576	1915	+	EIF4EBP3	protein_coding	ENSG00000243056	ENSG00000243056.2	130.593	-0.863226	-0.638935	-0.0891248	0.00635849	0.0295472	0.782113	TRUE	FALSE	FALSE	down.early	145	200	255	118	81	110	85	145	44	1.06216	-0.375651	-0.686511	8.3873	7.84993	7.73375
chr2	233729108	233773299	44192	+	NA	NA	NA	ENSG00000243135.6	51.8427	8.64158	2.84576	5.10991	7.92003e-14	0.00347411	6.26837e-20	TRUE	TRUE	TRUE	up.late	0	0	0	2	3	7	155	119	174	-0.832278	-0.473018	1.3053	6.28361	6.59726	8.1498
chr19	43192702	43207299	14598	-	PSG4	protein_coding	ENSG00000243137	ENSG00000243137.8	28.2419	-0.591838	-4.32179	3.26689	0.0922309	4.93029e-09	1.00263e-05	FALSE	TRUE	TRUE	down.early	73	54	69	1	4	1	26	25	27	0.98645	-1.20377	0.217323	7.44853	6.52927	7.12571
chr2	27771717	27988087	216371	+	MRPL33	protein_coding	ENSG00000243147	ENSG00000243147.8	753.023	0.701234	-0.118746	0.850295	1.16915e-05	0.535238	1.15916e-07	TRUE	FALSE	TRUE	up.late	497	766	618	543	683	501	1179	1040	979	-0.463098	-0.790983	1.25408	9.59889	9.47677	10.2384
chr1	180944042	180976482	32441	-		lncRNA	ENSG00000243155	ENSG00000243155.1	33.3127	1.0779	1.07438	-0.00959994	0.00771035	0.00807345	0.985236	TRUE	TRUE	FALSE	up.early	5	19	22	49	43	39	24	41	62	-1.10807	0.60136	0.506715	6.88522	7.33081	7.30613
chr14	76968683	76969145	463	+		processed_pseudogene	ENSG00000243225	ENSG00000243225.2	8.15122	4.91547	0.941057	1.91586	8.09607e-05	0.0742763	0.00393932	TRUE	FALSE	TRUE	up.late	0	0	1	3	4	3	18	28	17	-1.00723	-0.217505	1.22474	6.3356	6.5776	7.01955
chr5	140966470	141012347	45878	+	PCDHAC2	protein_coding	ENSG00000243232	ENSG00000243232.6	65.1999	-1.23173	0.893123	-2.47243	0.000398054	0.00196787	5.14679e-11	TRUE	TRUE	TRUE	down.late	80	81	65	101	146	131	13	21	8	-0.0298624	1.13454	-1.10468	7.46345	7.97547	6.99083
chrX	49071161	49074002	2842	-	PRAF2	protein_coding	ENSG00000243279	ENSG00000243279.4	280.112	0.281726	1.60761	-1.24934	0.211837	2.07302e-13	8.69659e-09	FALSE	TRUE	TRUE	down.late	102	188	175	507	478	496	208	232	154	-0.829136	1.26968	-0.440542	8.16837	9.30564	8.37894
chr7	128651185	128652334	1150	+		processed_pseudogene	ENSG00000243302	ENSG00000243302.3	238.414	-1.05031	-0.416617	-0.451127	5.19247e-06	0.0508371	0.0377216	TRUE	FALSE	FALSE	down.early	250	355	413	183	283	237	95	178	179	1.05495	-0.00507237	-1.04988	8.90406	8.51763	8.13674
chr7	135662496	135693418	30923	+	STMP1	protein_coding	ENSG00000243317	ENSG00000243317.8	1657.14	-0.906941	-0.264424	-0.584761	4.13654e-12	0.052745	8.28562e-06	TRUE	FALSE	TRUE	down.early	1711	2223	2430	1441	2104	1753	991	1249	1106	0.985863	0.240413	-1.22628	11.1601	10.8698	10.2987
chr1	155063737	155069553	5817	+	EFNA4	protein_coding	ENSG00000243364	ENSG00000243364.8	366.135	-0.913404	-0.930566	0.0122936	6.83124e-05	6.23592e-05	0.974585	TRUE	TRUE	FALSE	down.early	374	699	639	286	335	206	293	332	184	1.19879	-0.601046	-0.597749	9.45255	8.67096	8.67239
chr7	157010805	157016426	5622	+	MNX1-AS1	lncRNA	ENSG00000243479	ENSG00000243479.3	84.9436	0.601306	-0.16882	0.854496	0.0125108	0.494659	0.000545916	FALSE	FALSE	TRUE	up.late	54	93	73	66	61	57	128	122	111	-0.36495	-0.86093	1.22588	7.62647	7.51539	7.98275
chr20	63696652	63698684	2033	+	TNFRSF6B	protein_coding	ENSG00000243509	ENSG00000243509.6	8905.97	2.72209	0.781567	1.66512	1.43875e-17	0.00567841	1.83043e-07	TRUE	TRUE	TRUE	up.late	1683	3740	2792	7048	4918	4466	23717	22041	9483	-0.967323	-0.189945	1.15727	11.4427	12.4083	14.0817
chr20	45534196	45539482	5287	-	WFDC6	protein_coding	ENSG00000243543	ENSG00000243543.9	4.00278	-1.48645	-2.50247	0.206681	0.0337878	0.00846458	0.59235	FALSE	TRUE	FALSE	down.early	3	17	14	1	0	0	0	1	2	1.15794	-0.734699	-0.423242	6.79507	6.33887	6.41394
chr7	76510525	76516522	5998	+	UPK3B	protein_coding	ENSG00000243566	ENSG00000243566.7	230.941	1.88369	-1.4661	3.49799	8.32981e-13	4.20675e-07	1.40345e-34	TRUE	TRUE	TRUE	up.late	96	166	144	59	34	30	586	591	474	-0.217714	-1.01479	1.2325	8.05328	7.3329	9.36395
chr6	31945650	31952084	6435	+	CFB	protein_coding	ENSG00000243649	ENSG00000243649.9	274.707	2.30353	0.266584	1.70943	2.20868e-08	0.355119	2.49456e-05	TRUE	FALSE	TRUE	up.late	79	94	141	207	98	133	635	864	243	-0.729301	-0.405609	1.13491	7.859	8.12272	9.37779
chr17	51165435	51171744	6310	+	NME2	protein_coding	ENSG00000243678	ENSG00000243678.12	13621	0.438493	0.235894	0.161477	0.00192199	0.104771	0.308705	TRUE	FALSE	FALSE	up.early	9765	11910	12137	11950	16595	13712	16045	17390	13533	-1.05514	0.12377	0.931373	13.4867	13.7619	13.9505
chr7	128653969	128654722	754	+		processed_pseudogene	ENSG00000243679	ENSG00000243679.1	203.09	-1.0158	-0.369131	-0.466728	1.23473e-05	0.08456	0.0331653	TRUE	FALSE	FALSE	down.early	179	364	321	216	213	177	94	130	161	1.0168	0.0470224	-1.06382	8.71659	8.39151	8.01914
chr9	39173794	39174513	720	-		processed_pseudogene	ENSG00000243695	ENSG00000243695.1	11.3283	5.82834	5.16425	0.148178	3.83956e-06	2.90083e-05	0.669664	TRUE	TRUE	FALSE	up.early	0	0	0	13	8	21	16	19	24	-1.27028	0.459237	0.811045	6.28361	6.87917	7.00032
chr3	52813282	52835729	22448	-		protein_coding	ENSG00000243696	ENSG00000243696.5	12.5523	-0.178243	0.902049	-1.52599	0.660453	0.0384738	0.00659754	FALSE	FALSE	TRUE	down.late	4	12	8	10	20	25	3	9	9	-0.437352	1.17182	-0.734466	6.71878	7.07867	6.65233
chr3	107220744	107348464	127721	+	DUBR	lncRNA	ENSG00000243701	ENSG00000243701.7	527.091	-0.493635	0.652786	-1.28935	0.0177352	0.001152	1.54776e-09	FALSE	TRUE	TRUE	down.late	411	491	614	669	827	811	229	307	377	-0.120274	1.13646	-1.01618	9.26038	9.87619	8.82138
chr15	41837775	41848147	10373	+	PLA2G4B	protein_coding	ENSG00000243708	ENSG00000243708.10	103.615	1.7136	-0.187893	2.04915	8.96897e-10	0.467178	6.65895e-13	TRUE	FALSE	TRUE	up.late	32	85	55	32	62	56	192	243	197	-0.537628	-0.758433	1.29606	7.48486	7.37171	8.42452
chr1	225886282	225911382	25101	-	LEFTY1	protein_coding	ENSG00000243709	ENSG00000243709.1	3.6971	3.58575	0	3.37216	0.00375795	1	0.00438914	TRUE	FALSE	TRUE	up.late	0	0	0	0	0	0	15	15	3	-0.620994	-0.620994	1.24199	6.28361	6.28361	6.79842
chr11	61615036	61639449	24414	+	RPLP0P2	transcribed_processed_pseudogene	ENSG00000243742	ENSG00000243742.5	14.333	2.06278	4.58723	-0.846535	0.00825338	8.8356e-06	0.0683073	TRUE	TRUE	FALSE	up.early	2	0	2	29	11	17	8	7	8	-0.943519	0.956038	-0.0125191	6.40238	7.13882	6.76332
chr15	41828092	41837581	9490	+	JMJD7	protein_coding	ENSG00000243789	ENSG00000243789.11	452.964	1.44521	0.165344	1.22138	4.82067e-14	0.420008	2.45083e-10	TRUE	FALSE	TRUE	up.late	229	321	278	360	358	304	761	846	539	-0.782013	-0.494215	1.27623	8.68856	8.84757	9.82575
chr22	39021113	39033277	12165	+	APOBEC3D	protein_coding	ENSG00000243811	ENSG00000243811.11	25.9825	4.91248	1.6263	2.50627	2.70215e-11	0.006083	2.55543e-07	TRUE	TRUE	TRUE	up.late	1	3	2	15	16	8	51	64	34	-0.932313	-0.327671	1.25998	6.50062	6.79305	7.56092
chr7	151409161	151413354	4194	+	WDR86-AS1	lncRNA	ENSG00000243836	ENSG00000243836.5	4.02024	-4.22839	-2.40363	-0.105984	0.00131554	0.0100073	0.796307	TRUE	FALSE	FALSE	down.early	4	12	21	0	1	0	0	0	0	1.2356	-0.524778	-0.710819	6.81977	6.33486	6.28361
chr21	34073224	34143034	69811	+	MRPS6	protein_coding	ENSG00000243927	ENSG00000243927.6	1364.13	0.666276	0.333287	0.268524	5.92528e-06	0.0248406	0.0803184	TRUE	FALSE	FALSE	up.early	892	1100	1171	1168	1692	1266	1737	1752	1517	-1.10423	0.0654143	1.03881	10.211	10.5581	10.8469
chr2	27582969	27623217	40249	+	ZNF512	protein_coding	ENSG00000243943	ENSG00000243943.10	808.094	0.692771	0.400136	0.217985	3.26735e-05	0.0154918	0.21779	TRUE	FALSE	FALSE	up.early	458	530	639	716	1059	801	841	1140	1271	-1.11988	0.16769	0.952195	9.53362	9.92553	10.1643
chr1	39522280	39559671	37392	-	PPIEL	transcribed_unprocessed_pseudogene	ENSG00000243970	ENSG00000243970.3	62.2217	-1.50727	-0.97994	-0.282614	8.11299e-07	0.000486165	0.276957	TRUE	TRUE	FALSE	down.early	97	109	116	47	58	48	15	33	53	1.24366	-0.338374	-0.90529	7.88039	7.3817	7.20299
chr3	75421552	75435110	13559	-	FAM86DP	transcribed_unprocessed_pseudogene	ENSG00000244026	ENSG00000244026.6	653.63	0.652728	0.36699	0.225174	8.82047e-06	0.0129761	0.150911	TRUE	FALSE	FALSE	up.early	419	499	540	585	742	670	651	877	957	-1.1629	0.158022	1.00488	9.32266	9.66711	9.88795
chr1	153112121	153113516	1396	-	SPRR2F	protein_coding	ENSG00000244094	ENSG00000244094.2	3.1859	1.26621	-0.208843	3.04789	0.0586893	0.561732	0.00619868	FALSE	FALSE	TRUE	up.late	0	2	0	0	0	0	14	6	6	-0.453848	-0.7611	1.21495	6.35719	6.28361	6.75679
chr9	111631386	111670229	38844	+	DNAJC25-GNG10	protein_coding	ENSG00000244115	ENSG00000244115.1	517.713	0.394825	0.564082	-0.151966	0.0321552	0.00136756	0.447878	FALSE	TRUE	FALSE	up.early	292	452	445	654	640	593	603	552	447	-1.09477	0.870894	0.223877	9.07015	9.58087	9.41276
chr2	233681938	233773299	91362	+	UGT1A7	protein_coding	ENSG00000244122	ENSG00000244122.2	62.779	7.99322	4.14303	3.72784	2.65344e-12	0.000212688	7.08035e-24	TRUE	TRUE	TRUE	up.late	0	1	0	13	16	10	185	181	155	-0.940565	-0.342415	1.28298	6.33588	6.85919	8.28121
chr3	165206929	165846519	639591	+	LINC01322	lncRNA	ENSG00000244128	ENSG00000244128.7	52.1749	-0.697409	5.6719	-7.39061	0.152673	1.32202e-14	3.58973e-12	FALSE	TRUE	TRUE	down.late	0	5	1	99	138	205	0	0	2	-0.568264	1.29329	-0.725027	6.47929	8.13885	6.33954
chr19	10111693	10115372	3680	+	P2RY11	protein_coding	ENSG00000244165	ENSG00000244165.2	198.911	-0.225493	1.01479	-1.42401	0.451119	0.000585959	6.78344e-06	FALSE	TRUE	TRUE	down.late	115	151	148	445	242	333	106	144	96	-0.368848	1.12435	-0.755504	8.12288	8.85607	7.93302
chr7	144194858	144280547	85690	+	ARHGEF35-AS1	lncRNA	ENSG00000244198	ENSG00000244198.7	296.948	-0.445785	1.02992	-1.64812	0.0650501	2.23441e-05	9.80429e-11	FALSE	TRUE	TRUE	down.late	176	258	309	458	494	464	118	159	179	-0.294323	1.20753	-0.91321	8.5093	9.34483	8.16499
chr7	8262233	8262821	589	+	ICA1-AS1	lncRNA	ENSG00000244239	ENSG00000244239.1	29.9472	-0.170296	-1.43749	1.06938	0.631557	0.000703924	0.00713397	FALSE	TRUE	TRUE	down.early	28	52	50	16	9	13	41	39	23	0.813659	-1.18571	0.372052	7.32386	6.85577	7.22047
chr11	1732406	1750595	18190	-	IFITM10	protein_coding	ENSG00000244242	ENSG00000244242.2	189.599	-0.234129	0.951375	-1.42186	0.465153	0.00308111	7.19733e-05	FALSE	TRUE	TRUE	down.late	99	160	194	535	187	283	102	104	79	-0.325673	1.04032	-0.714646	8.08149	8.78102	7.8823
chr14	49577392	49577794	403	-	RPL32P29	processed_pseudogene	ENSG00000244270	ENSG00000244270.1	142.873	0.891729	0.210947	0.52347	0.000298852	0.377438	0.0226015	TRUE	FALSE	FALSE	up.late	79	93	127	107	146	130	213	252	144	-0.853307	-0.256994	1.1103	7.83347	8.00641	8.40294
chr20	45406057	45410610	4554	+	DBNDD2	protein_coding	ENSG00000244274	ENSG00000244274.8	1234.38	-0.724523	-1.11995	0.340986	4.55664e-08	4.31939e-17	0.0133377	TRUE	TRUE	FALSE	down.early	1559	1968	1908	791	1019	713	1019	1200	956	1.24237	-0.986309	-0.256062	10.942	9.91406	10.2509
chr3	186046314	186110318	64005	-	ETV5	protein_coding	ENSG00000244405	ENSG00000244405.8	1913.82	1.08886	0.683431	0.262893	1.6465e-06	0.00198047	0.230428	TRUE	TRUE	FALSE	up.early	851	1073	1253	1743	2541	2186	2287	3034	2312	-1.10073	0.199915	0.900815	10.312	11.0341	11.4233
chr2	233718736	233773300	54565	+	UGT1A4	protein_coding	ENSG00000244474	ENSG00000244474.6	77.9446	8.32513	1.8567	5.44089	5.78586e-13	0.0146904	7.94094e-26	TRUE	FALSE	TRUE	up.late	1	0	0	9	6	0	159	227	285	-0.762054	-0.546134	1.30819	6.34352	6.56958	8.51104
chr7	144300395	144356181	55787	-	OR2A1-AS1	lncRNA	ENSG00000244479	ENSG00000244479.7	17.9589	-0.238625	0.797254	-1.40276	0.520852	0.0294572	0.00262019	FALSE	FALSE	TRUE	down.late	12	12	16	24	30	41	7	9	11	-0.383113	1.23053	-0.847416	6.86583	7.1852	6.77394
chr22	39014257	39020352	6096	+	APOBEC3C	protein_coding	ENSG00000244509	ENSG00000244509.4	5182.67	1.76994	1.55356	0.145046	7.43648e-16	1.82444e-12	0.532249	TRUE	TRUE	FALSE	up.early	1477	2142	2584	6562	6400	6111	7625	9255	4732	-1.2657	0.538148	0.727552	11.0959	12.6426	12.805
chr22	38335762	38398929	63168	-	TPTEP2	transcribed_unprocessed_pseudogene	ENSG00000244627	ENSG00000244627.5	90.4796	-1.06478	-0.366049	-0.482342	3.96689e-05	0.109436	0.0435979	TRUE	FALSE	FALSE	down.early	97	148	151	71	106	93	49	67	45	1.06866	0.0205351	-1.08919	8.0224	7.75015	7.46189
chr6	47878028	48068689	190662	-	PTCHD4	protein_coding	ENSG00000244694	ENSG00000244694.7	320.071	-2.35663	-0.132498	-2.09957	2.70949e-13	0.633567	7.89656e-11	TRUE	FALSE	TRUE	down.late	326	423	682	301	413	495	94	126	46	0.744118	0.50798	-1.2521	9.2525	9.07095	7.71781
chr15	50354959	50372202	17244	+	GABPB1-AS1	lncRNA	ENSG00000244879	ENSG00000244879.8	1580.6	0.378919	0.651002	-0.223992	0.0791826	0.00171551	0.294534	FALSE	TRUE	FALSE	up.early	818	1319	1458	2275	1806	1709	1458	2047	1334	-0.962942	0.867973	0.0949682	10.3435	11.0482	10.7507
chr8	22984596	23019335	34740	-		lncRNA	ENSG00000245025	ENSG00000245025.3	50.8709	-1.40241	-0.310845	-0.81108	2.77154e-05	0.214851	0.00829168	TRUE	FALSE	TRUE	down.early	68	79	93	61	83	65	13	20	20	0.994699	0.190094	-1.18479	7.64579	7.43757	7.08177
chr5	180830326	180839742	9417	+	LINC00847	lncRNA	ENSG00000245060	ENSG00000245060.8	364.968	1.02377	0.628883	0.291406	4.89492e-08	0.000742486	0.116857	TRUE	TRUE	FALSE	up.early	168	236	269	324	479	377	487	589	397	-1.1728	0.202356	0.970444	8.52022	9.0224	9.30288
chr12	9065163	9068689	3527	+	A2M-AS1	lncRNA	ENSG00000245105	ENSG00000245105.4	20.275	0.00580634	1.72343	-1.70812	0.991854	0.0018714	0.00258433	FALSE	TRUE	TRUE	down.late	18	4	6	50	36	42	11	8	5	-0.641347	1.20725	-0.565898	6.74041	7.32358	6.76421
chr8	124462485	124474582	12098	-	RNF139-DT	lncRNA	ENSG00000245149	ENSG00000245149.4	99.491	-0.735971	-0.176679	-0.421122	0.00342526	0.467495	0.0734406	TRUE	FALSE	FALSE	down.late	90	134	167	93	97	134	48	76	74	0.881616	0.205365	-1.08698	8.0092	7.86388	7.58617
chr4	173094868	173169652	74785	-	GALNT7-DT	lncRNA	ENSG00000245213	ENSG00000245213.7	83.0257	2.39691	0.667596	1.467	1.85308e-15	0.0140059	2.76017e-07	TRUE	FALSE	TRUE	up.late	31	31	32	42	78	52	140	168	145	-0.938127	-0.318759	1.25689	7.16097	7.46041	8.22217
chr11	119364359	119526664	162306	+	USP2-AS1	lncRNA	ENSG00000245248	ENSG00000245248.8	69.0126	1.71719	1.52802	0.0792652	8.90712e-06	7.75666e-05	0.81127	TRUE	TRUE	FALSE	up.early	23	15	40	73	120	65	97	79	101	-1.22261	0.513113	0.709492	7.07838	7.73033	7.80409
chr8	18084386	18097644	13259	+	ASAH1-AS1	lncRNA	ENSG00000245281	ENSG00000245281.8	16.8665	-3.27627	-1.10557	-0.875471	3.17881e-06	0.0176717	0.0528431	TRUE	FALSE	FALSE	down.early	16	16	31	10	11	13	3	5	6	1.19473	-0.244771	-0.949962	7.24741	6.80082	6.58204
chr11	124800424	124834487	34064	+	MSANTD2-AS1	lncRNA	ENSG00000245498	ENSG00000245498.7	82.9812	-0.832178	0.330714	-1.37432	0.000906133	0.136467	2.1846e-07	TRUE	FALSE	TRUE	down.late	77	79	93	111	131	112	39	54	44	0.190791	1.01708	-1.20787	7.73499	7.9711	7.33533
chr11	95150539	95234391	83853	+	LNCRNA-IUR	lncRNA	ENSG00000245552	ENSG00000245552.7	32.1126	-1.25392	-1.53953	0.103594	0.000651544	9.93172e-05	0.754393	TRUE	TRUE	FALSE	down.early	60	67	42	21	22	12	19	21	20	1.25426	-0.742115	-0.512145	7.49354	6.95008	7.01269
chr5	78342365	78360507	18143	-	SCAMP1-AS1	lncRNA	ENSG00000245556	ENSG00000245556.3	322.012	0.627673	0.376676	0.161238	0.00240404	0.058042	0.467609	TRUE	FALSE	FALSE	up.early	222	267	282	327	390	336	343	435	266	-1.0468	0.241878	0.804919	8.5595	8.90141	9.05079
chr11	59130133	59143015	12883	-	FAM111A-DT	lncRNA	ENSG00000245571	ENSG00000245571.7	133.119	-0.140316	-1.04257	0.835542	0.58491	9.03536e-06	0.000304316	FALSE	TRUE	TRUE	down.early	136	182	182	82	92	89	120	170	120	0.807917	-1.22769	0.419775	8.26253	7.6633	8.14827
chr12	10363638	10398506	34869	+	KLRK1-AS1	lncRNA	ENSG00000245648	ENSG00000245648.2	36.3141	1.26562	0.308185	0.55718	0.000872695	0.295247	0.0677623	TRUE	FALSE	FALSE	up.late	18	18	17	19	27	36	74	86	55	-0.894392	-0.213418	1.10781	7.001	7.16656	7.48777
chr19	37181579	37218153	36575	-	ZNF585B	protein_coding	ENSG00000245680	ENSG00000245680.11	74.5148	-0.0189109	1.54614	-1.55064	0.958995	2.16255e-09	5.70482e-07	FALSE	TRUE	TRUE	down.late	43	57	95	175	302	273	10	22	21	-0.618734	1.30214	-0.683405	7.34536	8.07589	7.32077
chr16	54845189	54929189	84001	-	CRNDE	lncRNA	ENSG00000245694	ENSG00000245694.10	1067.08	-1.21559	-0.595115	-0.545238	2.12716e-18	1.64362e-05	9.43834e-05	TRUE	TRUE	TRUE	down.early	1223	1851	1905	862	1130	1034	600	644	600	1.15928	-0.0498334	-1.10945	10.7366	10.1548	9.64502
chr19	33299934	33302534	2601	-	CEBPA	protein_coding	ENSG00000245848	ENSG00000245848.3	237.517	1.70681	2.10525	-0.285514	8.27556e-14	2.73457e-20	0.162095	TRUE	TRUE	FALSE	up.early	65	100	76	430	389	276	269	289	258	-1.27681	0.858729	0.418083	7.6904	8.95803	8.69647
chr16	27268205	27290492	22288	+	NSMCE1-DT	lncRNA	ENSG00000245888	ENSG00000245888.7	47.8081	-0.23411	-1.03236	0.619062	0.442966	0.00134921	0.0331629	FALSE	TRUE	FALSE	down.early	46	77	90	26	27	28	61	52	33	0.897342	-1.13953	0.242186	7.55634	7.12182	7.41658
chr12	92145573	92226557	80985	+	BTG1-DT	lncRNA	ENSG00000245904	ENSG00000245904.4	23.4144	0.315868	-1.23162	2.04133	0.377932	0.00628304	0.000133739	FALSE	TRUE	TRUE	up.late	25	22	40	11	11	9	32	26	11	0.224973	-1.08193	0.856954	7.07886	6.72486	7.25004
chr5	127939152	128083172	144021	-	SLC12A2-DT	lncRNA	ENSG00000245937	ENSG00000245937.8	881.782	-0.350671	0.105871	-0.456926	0.046742	0.600668	0.00611714	FALSE	FALSE	TRUE	down.late	792	1006	1097	925	1025	1131	599	619	792	0.311769	0.770013	-1.08178	10.0691	10.1823	9.72476
chr11	83072052	83107789	35738	+	RAB30-DT	lncRNA	ENSG00000246067	ENSG00000246067.8	536.285	0.551761	0.369045	0.136549	0.000143079	0.0102732	0.42131	TRUE	FALSE	FALSE	up.early	359	535	567	611	601	546	481	596	507	-1.21511	0.293992	0.921113	9.13491	9.46568	9.60314
chr8	66419589	66428977	9389	-	RRS1-DT	lncRNA	ENSG00000246145	ENSG00000246145.1	11.5048	-2.22356	-0.690689	-0.511801	0.000555146	0.0695283	0.173766	TRUE	FALSE	FALSE	down.early	26	21	18	8	9	9	3	3	4	1.16481	-0.168975	-0.995837	7.04307	6.75843	6.58197
chr8	127289817	127482139	192323	-	CASC8	lncRNA	ENSG00000246228	ENSG00000246228.6	189.563	0.991423	0.0576306	0.890559	3.37224e-05	0.837008	0.000208327	TRUE	FALSE	TRUE	up.late	115	139	159	134	169	134	354	319	180	-0.664484	-0.520789	1.18527	8.06137	8.11358	8.73338
chr8	102239394	102253750	14357	+	UBR5-DT	lncRNA	ENSG00000246263	ENSG00000246263.3	85.9885	0.496695	-0.204108	0.825501	0.0915767	0.458879	0.00693646	FALSE	FALSE	TRUE	up.late	69	65	91	49	65	64	124	181	68	-0.182824	-0.762899	0.945722	7.65307	7.49119	7.96802
chr5	177438503	177447699	9197	-	PRR7-AS1	lncRNA	ENSG00000246334	ENSG00000246334.2	64.8664	1.01334	1.04518	-0.0170344	0.000274392	0.000228446	0.963933	TRUE	TRUE	FALSE	up.early	33	37	39	75	87	79	60	74	95	-1.2695	0.672559	0.596939	7.22944	7.69471	7.67659
chr6	28587378	28591747	4370	+	ZBED9-AS1	lncRNA	ENSG00000246350	ENSG00000246350.1	59.0263	-0.67752	0.0933624	-0.832013	0.0260681	0.757567	0.00730772	FALSE	FALSE	TRUE	down.late	55	72	72	74	79	77	26	24	54	0.40692	0.742768	-1.14969	7.57355	7.65093	7.2149
chr8	56496048	56559823	63776	-	LINC00968	lncRNA	ENSG00000246430	ENSG00000246430.7	18.5529	-0.150389	6.21028	-7.07664	0.729929	3.09335e-07	4.73386e-09	FALSE	TRUE	TRUE	down.late	1	0	0	44	51	65	0	0	0	-0.600188	1.30241	-0.702227	6.3429	7.44835	6.28361
chr16	28284885	28292064	7180	-		lncRNA	ENSG00000246465	ENSG00000246465.1	15.2576	1.23295	-0.190978	1.90994	0.00571007	0.558931	0.000438491	TRUE	FALSE	TRUE	up.late	10	10	7	7	7	5	23	37	31	-0.445461	-0.827396	1.27286	6.77538	6.68841	7.16665
chr4	6687448	6690519	3072	-	LINC02481	lncRNA	ENSG00000246526	ENSG00000246526.2	15.1623	-0.596469	-3.81978	2.53963	0.103046	1.63348e-06	0.000691793	FALSE	TRUE	TRUE	down.early	23	35	31	1	3	1	13	18	12	1.05002	-1.21935	0.169335	7.15884	6.48262	6.89641
chr8	23224471	23230926	6456	+	TNFRSF10A-DT	lncRNA	ENSG00000246582	ENSG00000246582.3	285.668	-0.22661	-0.90253	0.581074	0.339419	6.50663e-05	0.00686043	FALSE	TRUE	TRUE	down.early	269	342	402	183	254	154	287	304	337	0.874402	-1.14382	0.269417	9.00532	8.30455	8.79526
chr17	50050349	50055739	5391	-	PICART1	lncRNA	ENSG00000246640	ENSG00000246640.1	25.4444	1.48079	0.657755	0.340135	0.000404963	0.0508807	0.2409	TRUE	FALSE	FALSE	up.early	6	19	10	23	29	25	37	42	40	-1.15411	0.105777	1.04834	6.8205	7.09201	7.29514
chr12	25936683	25959765	23083	-	RASSF8-AS1	lncRNA	ENSG00000246695	ENSG00000246695.8	123.011	-0.146806	2.4969	-2.70749	0.61567	3.11379e-23	2.56118e-26	FALSE	TRUE	TRUE	down.late	39	44	43	377	324	352	36	35	41	-0.60532	1.32222	-0.716904	7.38846	8.71293	7.31179
chr15	65092760	65115200	22441	-	UBAP1L	protein_coding	ENSG00000246922	ENSG00000246922.9	101.865	0.10888	0.810476	-0.622739	0.745851	0.00555502	0.0243499	FALSE	TRUE	FALSE	down.late	59	83	84	162	156	150	45	65	122	-0.630738	1.10744	-0.476702	7.62679	8.1554	7.67364
chr12	93542022	93571768	29747	-	SOCS2-AS1	lncRNA	ENSG00000246985	ENSG00000246985.8	63.2961	1.84085	0.385308	1.02394	2.97484e-06	0.182968	0.00316787	TRUE	FALSE	TRUE	up.late	23	29	24	36	72	54	86	141	94	-0.865005	-0.309396	1.1744	7.13922	7.35493	7.93102
chr8	103153394	103298772	145379	-	BAALC-AS1	lncRNA	ENSG00000247081	ENSG00000247081.8	85.1573	-1.13559	-0.26307	-0.586016	0.000571893	0.32783	0.0430989	TRUE	FALSE	FALSE	down.early	79	128	155	68	124	95	30	50	48	0.893821	0.134746	-1.02857	7.97366	7.73313	7.3645
chr14	95521943	95534889	12947	-	SNHG10	lncRNA	ENSG00000247092	ENSG00000247092.7	384.213	0.450156	0.340313	0.0723681	0.0036998	0.0249545	0.720867	TRUE	FALSE	FALSE	up.early	253	370	344	464	471	375	358	410	422	-1.22912	0.415882	0.813235	8.81707	9.10984	9.18055
chr11	565660	568457	2798	-	MIR210HG	lncRNA	ENSG00000247095	ENSG00000247095.3	272.818	-1.20542	-0.196717	-0.805853	6.98316e-05	0.456358	0.005126	TRUE	FALSE	TRUE	down.late	197	442	410	433	274	251	113	125	205	0.771717	0.272674	-1.04439	8.98876	8.74746	8.11063
chr8	32927913	33045445	117533	+		lncRNA	ENSG00000247134	ENSG00000247134.7	80.2449	7.14684	6.45839	0.438471	9.92955e-17	5.96255e-14	0.0704616	TRUE	TRUE	FALSE	up.early	2	1	0	73	93	91	135	119	112	-1.30046	0.444894	0.85557	6.39533	7.79443	8.12364
chr14	61294909	61322838	27930	-	PRKCH-AS1	lncRNA	ENSG00000247287	ENSG00000247287.3	26.5633	2.49688	0.0449441	2.34069	8.26171e-07	0.902916	3.17155e-06	TRUE	FALSE	TRUE	up.late	3	8	18	8	11	10	56	71	70	-0.709085	-0.582649	1.29173	6.75333	6.80144	7.51466
chr8	142981738	143018437	36700	-	LY6E-DT	lncRNA	ENSG00000247317	ENSG00000247317.3	63.6625	-0.613594	-2.25459	1.36623	0.0315836	2.93307e-10	0.0001236	FALSE	TRUE	TRUE	down.early	75	140	130	19	21	24	71	62	41	1.05322	-1.14887	0.0956522	7.89478	7.02409	7.51616
chr13	95648733	95676955	28223	-	DNAJC3-DT	lncRNA	ENSG00000247400	ENSG00000247400.4	97.7877	0.148462	-0.481879	0.695932	0.614982	0.0536631	0.00776132	FALSE	FALSE	TRUE	up.late	82	91	145	59	64	75	132	141	92	0.29343	-1.06358	0.770147	7.87262	7.55789	7.98318
chr5	81201341	81301565	100225	-	CKMT2-AS1	lncRNA	ENSG00000247572	ENSG00000247572.8	193.754	0.806251	0.0876385	0.642636	0.000234789	0.732743	0.00258992	TRUE	FALSE	TRUE	up.late	131	180	156	135	192	160	212	267	283	-0.730849	-0.458589	1.18944	8.12313	8.2039	8.69283
chr5	53109816	53127673	17858	+	MOCS2-DT	lncRNA	ENSG00000247796	ENSG00000247796.3	123.652	0.494314	-0.15439	0.702233	0.0546564	0.550349	0.00553429	FALSE	FALSE	TRUE	up.late	91	103	135	81	123	113	146	151	134	-0.265889	-0.764849	1.03074	7.90174	7.77124	8.24085
chr15	96110040	96327361	217322	-	NR2F2-AS1	lncRNA	ENSG00000247809	ENSG00000247809.9	51.2807	-1.32388	-0.874521	-0.163113	0.000567905	0.0116751	0.597038	TRUE	FALSE	FALSE	down.early	58	107	100	29	42	32	20	32	36	1.13504	-0.370135	-0.764907	7.73588	7.25739	7.1319
chr15	57300365	57307769	7405	+	LINC00926	lncRNA	ENSG00000247982	ENSG00000247982.6	28.7828	-1.68193	-0.214655	-1.12204	0.000160802	0.468056	0.005895	TRUE	FALSE	TRUE	down.late	20	34	39	38	53	30	11	14	12	0.909915	0.264642	-1.17456	7.33334	7.17809	6.83183
chr12	120488079	120495946	7868	-	NRAV	lncRNA	ENSG00000248008	ENSG00000248008.3	605.529	-1.26632	-0.25456	-0.942215	8.28813e-15	0.119649	1.1034e-08	TRUE	FALSE	TRUE	down.late	722	1033	969	654	848	567	257	305	320	0.912869	0.345758	-1.25863	9.92458	9.65408	8.88881
chr19	1392170	1396467	4298	-		lncRNA	ENSG00000248015	ENSG00000248015.7	6.72831	-1.72834	0.60102	-4.73969	0.029673	0.153386	0.000444458	FALSE	FALSE	TRUE	down.late	6	4	2	9	4	13	0	0	0	0.00959393	0.898069	-0.907663	6.57657	6.86034	6.28361
chr4	88709298	88730103	20806	+	FAM13A-AS1	lncRNA	ENSG00000248019	ENSG00000248019.3	164.979	-1.27847	0.168198	-1.58085	3.92833e-07	0.475819	1.10988e-09	TRUE	FALSE	TRUE	down.late	153	225	198	187	229	266	60	65	99	0.447256	0.806024	-1.25328	8.36224	8.51787	7.62455
chr5	82919376	82921119	1744	-		lncRNA	ENSG00000248112	ENSG00000248112.1	27.2831	6.93394	-0.00609242	6.84281	4.66561e-09	0.990399	4.83405e-09	TRUE	FALSE	TRUE	up.late	0	0	1	1	0	0	67	81	94	-0.66436	-0.659428	1.32379	6.3356	6.33897	7.69616
chr4	102418602	102450010	31409	-		lncRNA	ENSG00000248161	ENSG00000248161.5	29.0007	-0.997641	-0.534855	-0.173789	0.00907125	0.0918635	0.580194	TRUE	FALSE	FALSE	down.early	31	53	52	30	28	12	18	12	25	1.12001	-0.326726	-0.79328	7.36569	7.05321	6.95244
chr4	128567972	128570531	2560	-		lncRNA	ENSG00000248187	ENSG00000248187.1	3.73784	-0.657022	0.568951	-3.1369	0.194708	0.180275	0.0056286	FALSE	FALSE	TRUE	down.late	0	4	1	11	2	15	0	0	0	-0.211523	1.05006	-0.838536	6.43967	6.75367	6.28361
chr5	181261169	181272307	11139	+	TRIM52-AS1	lncRNA	ENSG00000248275	ENSG00000248275.2	187.225	0.735719	0.587707	0.0947618	8.73051e-05	0.00152458	0.678861	TRUE	TRUE	FALSE	up.early	136	166	140	181	229	191	194	226	194	-1.25799	0.457847	0.800144	8.02803	8.4299	8.51007
chr5	91054834	91314547	259714	-	LUCAT1	lncRNA	ENSG00000248323	ENSG00000248323.7	241.733	1.56249	0.277166	1.10695	6.23393e-09	0.242595	2.96335e-05	TRUE	FALSE	TRUE	up.late	71	164	186	217	182	188	321	452	323	-0.852002	-0.36794	1.21994	8.02525	8.28301	9.12855
chr5	140926299	141012347	86049	+	PCDHAC1	protein_coding	ENSG00000248383	ENSG00000248383.5	85.924	-0.419011	0.53613	-1.15777	0.104098	0.0238465	1.42279e-05	FALSE	FALSE	TRUE	down.late	59	71	67	153	116	117	63	53	68	-0.149856	1.16511	-1.01525	7.66763	8.01876	7.43654
chr22	44702233	44862706	160474	+	PRR5-ARHGAP8	protein_coding	ENSG00000248405	ENSG00000248405.10	90.9153	0.0833554	-1.02585	1.17754	0.78178	0.000134365	2.06419e-05	FALSE	TRUE	TRUE	up.late	79	100	142	56	42	54	105	107	125	0.515236	-1.25141	0.736173	7.89139	7.38117	7.9552
chr19	12379746	12383687	3942	-		transcribed_unprocessed_pseudogene	ENSG00000248406	ENSG00000248406.1	3.25791	-1.0354	0.309071	-2.80837	0.0893255	0.396102	0.0078545	FALSE	FALSE	TRUE	down.late	2	5	0	7	10	6	0	0	0	-0.0597921	1.06966	-1.00987	6.48579	6.72613	6.28361
chr4	158170752	158202877	32126	+	GASK1B-AS1	lncRNA	ENSG00000248429	ENSG00000248429.5	432.23	-0.750432	-0.778054	0.0259262	1.12363e-05	5.81273e-06	0.923014	TRUE	TRUE	FALSE	down.early	501	532	737	265	417	360	341	376	355	1.26301	-0.679326	-0.583687	9.56462	8.90498	8.93746
chr5	141426286	141429158	2873	+	PCDHGB8P	transcribed_unitary_pseudogene	ENSG00000248449	ENSG00000248449.2	14.5423	3.06829	2.30691	0.204994	2.07657e-05	0.000650078	0.525037	TRUE	TRUE	FALSE	up.early	1	2	5	14	15	21	18	23	22	-1.23717	0.353278	0.88389	6.51604	6.94065	7.0823
chr3	51971426	51981199	9774	+	ABHD14A	protein_coding	ENSG00000248487	ENSG00000248487.9	175.039	-0.640973	0.0557511	-0.696582	0.00338332	0.831548	0.00116503	TRUE	FALSE	TRUE	down.late	137	232	233	172	289	195	116	137	95	0.492604	0.697456	-1.19006	8.38588	8.4381	7.95696
chr1	633696	634376	681	+	MTATP6P1	unprocessed_pseudogene	ENSG00000248527	ENSG00000248527.1	2600.23	-0.557138	-0.594139	0.0463154	0.00820031	0.00381994	0.869251	TRUE	TRUE	FALSE	down.early	2594	4715	3198	1627	2395	2423	1793	2134	2679	1.07165	-0.619764	-0.451888	11.8073	11.1256	11.1933
chr8	9151695	9425524	273830	+	PPP1R3B-DT	lncRNA	ENSG00000248538	ENSG00000248538.8	47.6349	-0.852923	-2.92872	1.58288	0.0147324	7.17681e-10	0.000554833	FALSE	TRUE	TRUE	down.early	100	99	78	7	18	9	38	34	34	1.08146	-1.08567	0.00421322	7.76729	6.80572	7.28931
chr4	49486926	49489554	2629	-		unprocessed_pseudogene	ENSG00000248583	ENSG00000248583.1	18.7335	-0.79593	0.574778	-2.15892	0.0519155	0.0880647	0.000108383	FALSE	FALSE	TRUE	down.late	12	15	21	21	43	41	8	6	4	-0.0505119	1.09625	-1.04574	6.92809	7.21287	6.68094
chr4	14111968	14140052	28085	+	LINC01085	transcribed_processed_pseudogene	ENSG00000248698	ENSG00000248698.6	29.0347	-5.70359	0.355382	-6.21589	1.49662e-06	0.213816	9.40187e-08	TRUE	FALSE	TRUE	down.late	16	27	43	52	86	78	1	0	0	0.412327	0.878191	-1.29052	7.20818	7.44425	6.3453
chr2	233750617	233753656	3040	+		unprocessed_pseudogene	ENSG00000248705	ENSG00000248705.1	5.4928	5.2753	0.237433	3.05639	8.22014e-05	0.510917	0.00352154	TRUE	FALSE	TRUE	up.late	0	0	0	1	1	0	11	24	13	-0.813538	-0.465872	1.27941	6.28361	6.38964	6.92188
chr3	125907765	125916360	8596	-		lncRNA	ENSG00000248787	ENSG00000248787.2	14.1921	2.37585	1.68739	0.133543	0.000776055	0.00624933	0.701716	TRUE	TRUE	FALSE	up.early	1	4	4	32	12	8	24	23	18	-1.10977	0.299912	0.809858	6.54939	6.91852	7.05205
chr4	141302910	141357096	54187	-	LINC02432	lncRNA	ENSG00000248810	ENSG00000248810.2	4.84279	5.02454	0.227277	2.74935	0.000172871	0.529016	0.00574443	TRUE	FALSE	TRUE	up.late	0	0	0	0	1	1	12	24	8	-0.828042	-0.462256	1.2903	6.28361	6.38771	6.88647
chr4	22989147	23193740	204594	+		lncRNA	ENSG00000248837	ENSG00000248837.7	20.7914	7.41061	0.256824	5.87444	6.66961e-10	0.476783	8.5172e-08	TRUE	FALSE	TRUE	up.late	0	0	0	0	2	0	54	56	69	-0.715869	-0.602386	1.31826	6.28361	6.35285	7.52466
chr5	66205120	66209893	4774	-	LINC02065	lncRNA	ENSG00000248846	ENSG00000248846.3	36.3838	-0.633565	-2.3505	1.28361	0.0477983	9.72654e-08	0.00191406	FALSE	TRUE	TRUE	down.early	62	55	72	10	12	12	23	31	47	1.07715	-1.11956	0.0424136	7.54725	6.82548	7.20727
chr17	7549099	7561601	12503	+	TNFSF12-TNFSF13	protein_coding	ENSG00000248871	ENSG00000248871.1	4.29819	-0.727958	-3.24055	0.617886	0.152564	0.0040364	0.187545	FALSE	TRUE	FALSE	down.early	7	8	19	0	0	0	5	0	0	1.15043	-0.808073	-0.342358	6.8148	6.28361	6.40992
chr15	32765544	33194714	429171	-	FMN1	protein_coding	ENSG00000248905	ENSG00000248905.10	1030.7	-0.109227	-1.51191	1.38777	0.554746	8.35768e-23	3.72641e-19	FALSE	TRUE	TRUE	up.late	1302	1487	1908	408	654	459	871	1104	1166	0.743444	-1.3105	0.567056	10.5668	9.26064	10.4547
chr7	99419749	99466197	46449	-	ATP5MF-PTCD1	protein_coding	ENSG00000248919	ENSG00000248919.7	628.184	-0.594384	-0.183718	-0.338574	0.000602877	0.317763	0.0505763	TRUE	FALSE	FALSE	down.early	658	825	764	742	683	543	416	486	539	0.930444	0.152905	-1.08335	9.82549	9.61888	9.29039
chr3	139389761	139782699	392939	+	COPB2-DT	lncRNA	ENSG00000248932	ENSG00000248932.6	110.568	0.794999	0.12812	0.515815	0.00660851	0.655932	0.0519427	TRUE	FALSE	FALSE	up.late	34	85	100	106	80	113	184	193	126	-0.71284	-0.335232	1.04807	7.66405	7.778	8.19544
chr17	49887598	49900893	13296	+		lncRNA	ENSG00000248954	ENSG00000248954.1	7.80799	-4.96681	-3.34716	-0.319735	7.82015e-05	0.000282425	0.410824	TRUE	TRUE	FALSE	down.early	19	22	24	1	2	1	0	1	0	1.29768	-0.449734	-0.847948	7.03843	6.4666	6.33629
chr5	1931064	2119926	188863	+		lncRNA	ENSG00000248994	ENSG00000248994.2	179.139	-1.88815	-0.925186	-0.805915	3.98896e-19	3.4428e-06	0.000119566	TRUE	TRUE	TRUE	down.early	221	322	353	137	170	145	81	91	79	1.19517	-0.120535	-1.07463	8.80517	8.15868	7.68988
chr1	202011370	202015657	4288	+		lncRNA	ENSG00000249007	ENSG00000249007.1	49.0976	-1.9641	-4.32047	2.02207	6.40727e-07	7.31572e-17	8.73977e-05	TRUE	TRUE	TRUE	down.early	96	120	130	8	3	5	15	43	22	1.23436	-0.997185	-0.237179	7.94744	6.65255	7.09356
chr5	80411231	80488095	76865	-	FAM151B-DT	lncRNA	ENSG00000249042	ENSG00000249042.6	462.212	-0.571796	-0.609696	0.0418261	0.000189197	5.73144e-05	0.854573	TRUE	TRUE	FALSE	down.early	476	656	711	352	475	339	314	448	432	1.27265	-0.705161	-0.567494	9.56249	9.03818	9.07467
chr5	86967321	87137712	170392	+		lncRNA	ENSG00000249061	ENSG00000249061.1	4.04478	4.20469	0	4.0321	0.00141579	1	0.0016734	TRUE	FALSE	TRUE	up.late	0	0	0	0	0	0	15	15	6	-0.6474	-0.6474	1.2948	6.28361	6.28361	6.83785
chr4	184798296	184799046	751	-	SLED1	transcribed_processed_pseudogene	ENSG00000249138	ENSG00000249138.1	26.6268	-2.50126	-0.229244	-1.90738	2.5847e-06	0.437532	0.000250455	TRUE	FALSE	TRUE	down.late	35	57	46	46	26	26	6	5	6	0.898194	0.327012	-1.22521	7.32915	7.15977	6.6995
chr12	125958688	125983665	24978	-	LINC00939	lncRNA	ENSG00000249267	ENSG00000249267.7	6.3141	-3.71387	-0.0834701	-2.99975	0.00132182	0.819295	0.00418512	TRUE	FALSE	TRUE	down.late	9	12	13	7	7	6	0	1	0	0.760899	0.526521	-1.28742	6.80551	6.75083	6.32763
chr5	67379378	67806600	427223	+	LINC02997	lncRNA	ENSG00000249364	ENSG00000249364.6	6.85779	-2.68496	-0.154183	-1.71279	0.00437184	0.655932	0.0206166	TRUE	FALSE	FALSE	down.late	9	15	9	8	7	13	1	1	0	0.843684	0.37494	-1.21862	6.8385	6.73887	6.40015
chr17	18658429	18682228	23800	-	ZNF286B	transcribed_unprocessed_pseudogene	ENSG00000249459	ENSG00000249459.11	44.3451	0.628593	1.04621	-0.232279	0.0396483	0.00131954	0.38945	FALSE	TRUE	FALSE	up.early	22	25	28	48	76	66	31	57	51	-1.13124	0.961319	0.169925	7.09319	7.52533	7.3619
chr4	123539026	123962698	423673	+	LINC01091	lncRNA	ENSG00000249464	ENSG00000249464.6	5.00384	2.28751	-0.280583	4.7572	0.0114665	0.442864	0.000364843	FALSE	FALSE	TRUE	up.late	0	2	0	0	0	0	14	19	13	-0.48595	-0.776453	1.2624	6.36992	6.28361	6.88938
chr22	30409255	30428990	19736	+		protein_coding	ENSG00000249590	ENSG00000249590.7	25.8602	-1.29278	0.22675	-2.25484	0.0151136	0.490597	0.000814798	FALSE	FALSE	TRUE	down.late	32	28	17	45	25	63	12	0	6	0.245741	0.800108	-1.04585	7.10773	7.31995	6.61329
chr12	1500525	1504424	3900	+	LINC00942	lncRNA	ENSG00000249628	ENSG00000249628.3	8.96967	-0.0683184	1.311	-1.6307	0.879459	0.016686	0.00916786	FALSE	FALSE	TRUE	down.late	3	2	7	17	29	15	6	3	1	-0.540825	1.22118	-0.680356	6.59907	6.99465	6.56774
chr4	11625714	11823906	198193	+		lncRNA	ENSG00000249631	ENSG00000249631.6	10.9958	3.39405	-0.0715548	3.69051	2.35621e-05	0.849673	2.42244e-05	TRUE	FALSE	TRUE	up.late	1	5	2	2	0	3	19	37	26	-0.549381	-0.734535	1.28392	6.52089	6.45737	7.14983
chr12	53935328	53939643	4316	-	HOXC13-AS	lncRNA	ENSG00000249641	ENSG00000249641.2	90.0517	-1.2472	-0.725917	-0.28659	1.35083e-05	0.00586417	0.256992	TRUE	TRUE	FALSE	down.early	128	155	139	77	91	61	40	82	40	1.18547	-0.268783	-0.916687	8.10714	7.64063	7.43279
chr4	2934882	2961738	26857	+	NOP14-AS1	lncRNA	ENSG00000249673	ENSG00000249673.7	751.652	0.548509	0.252768	0.226249	0.00138123	0.145891	0.206672	TRUE	FALSE	FALSE	up.early	519	674	591	792	748	676	889	955	911	-0.997714	0.0051305	0.992584	9.53826	9.7958	10.0494
chr4	27217479	27282225	64747	+	LINC02261	lncRNA	ENSG00000249699	ENSG00000249699.1	3.94886	2.91045	-0.108841	4.23289	0.00655415	0.771331	0.00104005	TRUE	FALSE	TRUE	up.late	1	0	0	0	0	0	10	10	14	-0.532633	-0.760033	1.29267	6.34424	6.28361	6.83088
chr5	82940458	82940983	526	-		lncRNA	ENSG00000249857	ENSG00000249857.1	13.5321	6.63703	0.406633	4.58969	4.63671e-07	0.293585	3.26477e-05	TRUE	FALSE	TRUE	up.late	0	0	0	0	1	2	15	25	79	-0.730404	-0.464806	1.19521	6.28361	6.41373	7.22698
chr8	127794526	128187101	392576	+	PVT1	lncRNA	ENSG00000249859	ENSG00000249859.12	3754.42	1.2402	0.673129	0.480337	3.18128e-16	9.83037e-06	0.00143768	TRUE	TRUE	TRUE	up.early	1862	2330	2661	3774	4168	3288	4116	5182	6310	-1.16855	0.105781	1.06277	11.2062	11.8998	12.4207
chr11	28702607	29064322	361716	+	LINC02742	lncRNA	ENSG00000249867	ENSG00000249867.6	21.4034	1.06012	0.124638	0.683425	0.00849402	0.707276	0.0516037	TRUE	FALSE	FALSE	up.late	8	18	13	13	24	12	35	34	33	-0.772796	-0.421621	1.19442	6.85301	6.92239	7.24167
chr8	6617310	6708224	90915	-	MCPH1-AS1	lncRNA	ENSG00000249898	ENSG00000249898.8	29.9661	0.513744	-0.409912	1.32625	0.119862	0.178522	0.00149352	FALSE	FALSE	TRUE	up.late	19	32	37	9	25	11	35	61	47	-0.0789851	-1.0142	1.09319	7.1171	6.90407	7.38411
chr3	45224466	45226287	1822	-	TMEM158	protein_coding	ENSG00000249992	ENSG00000249992.2	69.5389	2.3326	2.38613	-0.0358186	4.14192e-13	1.23023e-13	0.911909	TRUE	TRUE	FALSE	up.early	18	14	20	101	115	83	86	98	95	-1.32125	0.691946	0.629301	6.96193	7.821	7.79427
chr11	10884158	10899364	15207	-		lncRNA	ENSG00000250041	ENSG00000250041.3	111.455	3.30037	3.69719	-0.222011	3.28999e-16	4.42716e-20	0.406654	TRUE	TRUE	FALSE	up.early	8	13	17	224	149	203	122	155	128	-1.26702	0.777463	0.489554	6.8721	8.28354	8.08478
chr5	140200163	140203187	3025	+		lncRNA	ENSG00000250069	ENSG00000250069.1	28.3708	0.723065	-0.291883	1.46005	0.0415275	0.339344	0.0010408	FALSE	FALSE	TRUE	up.late	16	32	20	12	21	11	26	61	60	-0.24045	-0.865588	1.10604	7.04463	6.88907	7.37969
chr5	149063254	149129578	66325	+	SH3TC2-DT	lncRNA	ENSG00000250072	ENSG00000250072.6	197.481	-1.19372	-1.2178	0.00980975	7.43526e-05	8.74695e-05	0.983542	TRUE	TRUE	FALSE	down.early	241	275	293	67	159	131	146	179	175	1.19556	-0.634747	-0.560817	8.89871	7.98598	8.02285
chr12	123925461	123934984	9524	-	DNAH10OS	lncRNA	ENSG00000250091	ENSG00000250091.3	23.7969	-3.12915	-0.136925	-2.72884	4.62379e-07	0.667956	9.92204e-06	TRUE	FALSE	TRUE	down.late	28	34	52	38	27	26	2	7	2	0.788194	0.478014	-1.26621	7.26394	7.16067	6.57991
chr5	137809780	137889394	79615	-	PKD2L2-DT	lncRNA	ENSG00000250159	ENSG00000250159.7	55.7811	-4.93495	-5.92157	0.389047	8.54474e-21	5.65426e-21	0.268143	TRUE	TRUE	FALSE	down.early	100	135	146	3	2	3	3	2	10	1.32086	-0.719558	-0.601306	8.20269	6.52876	6.62577
chr12	130144315	130162256	17942	-	FZD10-AS1	lncRNA	ENSG00000250208	ENSG00000250208.6	11.6974	0.56661	5.20559	-3.11112	0.219909	6.20055e-06	0.000882528	FALSE	TRUE	TRUE	up.early	1	0	2	5	21	21	1	2	4	-0.803981	1.17201	-0.368032	6.36941	7.14987	6.5416
chr16	15125242	15154564	29323	-	PKD1P6	transcribed_unprocessed_pseudogene	ENSG00000250251	ENSG00000250251.6	759.536	-0.599718	-0.147933	-0.369485	0.00231122	0.48558	0.0546298	TRUE	FALSE	FALSE	down.late	694	1272	1019	889	804	582	483	628	574	0.811593	0.2194	-1.03099	10.0459	9.86518	9.48351
chr4	170226535	170283723	57189	+	LINC01612	lncRNA	ENSG00000250266	ENSG00000250266.2	44.3442	7.51429	0.306219	6.29416	8.60435e-11	0.401886	1.10837e-15	TRUE	FALSE	TRUE	up.late	0	0	1	2	0	2	129	134	148	-0.721963	-0.601576	1.32354	6.34049	6.44073	8.04371
chr12	65281657	65286728	5072	+		lncRNA	ENSG00000250280	ENSG00000250280.2	9.20312	0.508744	4.19281	-2.51072	0.256703	0.000160406	0.0010353	FALSE	TRUE	TRUE	up.early	2	0	0	18	33	24	1	4	3	-0.880082	1.24519	-0.365111	6.36929	7.07412	6.54007
chr8	12945642	13031503	85862	+	TRMT9B	protein_coding	ENSG00000250305	ENSG00000250305.9	27.5777	1.98437	2.4638	-0.142313	0.000255344	1.01334e-05	0.66863	TRUE	TRUE	FALSE	up.early	7	15	8	55	42	36	14	15	28	-1.14808	0.758642	0.38944	6.68908	7.3139	7.19292
chr4	124501	202303	77803	+	ZNF718	protein_coding	ENSG00000250312	ENSG00000250312.8	407.963	0.369131	-0.503358	1.00211	0.101209	0.0183415	1.16223e-05	FALSE	FALSE	TRUE	up.late	367	435	467	215	336	276	367	454	732	0.122287	-1.06153	0.939244	9.10678	8.64199	9.42753
chr7	107628553	107629550	998	+	WBP1LP2	processed_pseudogene	ENSG00000250474	ENSG00000250474.2	22.3081	-1.00038	0.0380639	-1.10485	0.0137042	0.916091	0.009619	FALSE	FALSE	TRUE	down.late	25	23	34	31	32	27	4	16	10	0.527235	0.673652	-1.20089	7.12748	7.15708	6.77805
chr22	23765834	23767972	2139	-	CHCHD10	protein_coding	ENSG00000250479	ENSG00000250479.9	874.798	-0.213449	-0.600145	0.343386	0.315963	0.00174285	0.0735775	FALSE	TRUE	FALSE	down.early	731	1549	1089	677	804	596	971	898	661	0.87304	-0.999415	0.126375	10.2449	9.65427	10.0094
chr4	164956948	164959122	2175	+	FAM218A	lncRNA	ENSG00000250486	ENSG00000250486.5	120.476	-2.27228	-0.0593161	-2.15447	1.10702e-12	0.84173	1.61061e-11	TRUE	FALSE	TRUE	down.late	135	155	221	127	190	169	39	43	17	0.698133	0.585983	-1.28412	8.2519	8.19194	7.19209
chr2	46490750	46542577	51828	-	ATP6V1E2	protein_coding	ENSG00000250565	ENSG00000250565.7	241.488	0.620427	-0.0139151	0.608737	0.00216166	0.962074	0.00205107	TRUE	FALSE	TRUE	up.late	178	218	242	178	250	157	260	324	365	-0.556792	-0.638798	1.19559	8.40027	8.3782	8.87193
chr1	491225	493241	2017	-		unprocessed_pseudogene	ENSG00000250575	ENSG00000250575.1	98.1288	-0.143842	-0.847716	0.62444	0.601748	0.00074821	0.00943901	FALSE	TRUE	TRUE	down.early	79	154	146	68	61	59	99	100	124	0.796	-1.18243	0.386425	7.994	7.52818	7.89757
chr3	131325092	131381656	56565	-	NUDT16-DT	lncRNA	ENSG00000250608	ENSG00000250608.2	48.3056	-0.80095	-0.276739	-0.32497	0.00579312	0.277727	0.213731	TRUE	FALSE	FALSE	down.early	50	73	73	46	44	52	32	28	37	1.07158	0.0018638	-1.07344	7.56148	7.37859	7.19474
chr4	13654374	14003756	349383	+	LINC01182	lncRNA	ENSG00000250634	ENSG00000250634.6	12.806	-2.95003	0.0187481	-3.0038	0.000696349	0.964047	0.000690642	TRUE	FALSE	TRUE	down.late	20	11	23	16	29	14	0	0	4	0.57632	0.630637	-1.20696	6.96221	6.9794	6.39768
chr11	1734821	1763954	29134	-		protein_coding	ENSG00000250644	ENSG00000250644.3	683.521	-0.657125	0.00290143	-0.632694	0.00108468	0.99352	0.00127609	TRUE	FALSE	TRUE	down.late	616	772	854	922	684	873	453	551	414	0.59506	0.544248	-1.13931	9.87244	9.85454	9.26138
chr4	43340875	43345600	4726	+		lncRNA	ENSG00000250657	ENSG00000250657.1	77.3303	2.19725	1.40156	0.400999	2.55547e-08	0.000220907	0.146612	TRUE	TRUE	FALSE	up.early	13	27	31	68	121	73	84	111	190	-1.12943	0.205264	0.924168	7.08401	7.6751	7.99348
chr16	84192558	84197053	4496	-		lncRNA	ENSG00000250685	ENSG00000250685.7	7.06082	3.84603	1.38154	0.340329	0.00176782	0.0371034	0.364894	TRUE	FALSE	FALSE	up.early	1	0	0	5	3	2	14	17	8	-1.00267	0.0817665	0.920906	6.33178	6.64263	6.88317
chr5	32888236	33298066	409831	-		lncRNA	ENSG00000250697	ENSG00000250697.2	77.8086	-1.35857	-0.0991404	-1.19222	3.46819e-06	0.721056	6.61805e-05	TRUE	FALSE	TRUE	down.late	87	122	107	106	98	80	35	36	34	0.767839	0.48121	-1.24905	7.86721	7.78008	7.2541
chr5	42799880	42887392	87513	-	SELENOP	protein_coding	ENSG00000250722	ENSG00000250722.6	28.351	-3.34868	2.79645	-6.7378	0.00208104	1.49335e-05	2.50885e-08	TRUE	TRUE	TRUE	down.late	4	3	9	86	94	123	0	0	1	-0.25886	1.22359	-0.964732	6.75308	7.63761	6.33192
chr12	54126082	54147485	21404	+	LINC02381	lncRNA	ENSG00000250742	ENSG00000250742.4	101.327	-6.26783	0.861759	-7.13806	2.50866e-13	0.000189469	2.36844e-17	TRUE	TRUE	TRUE	down.late	87	113	104	218	228	173	0	2	1	0.329721	0.949308	-1.27903	7.85107	8.40478	6.41337
chr12	3296202	3366122	69921	-		transcribed_unprocessed_pseudogene	ENSG00000250770	ENSG00000250770.3	33.6136	3.46494	1.91712	1.07404	1.72935e-11	0.000129958	0.00301411	TRUE	TRUE	TRUE	up.early	4	2	11	29	33	22	64	76	61	-1.12706	-0.0088105	1.13587	6.64838	7.11431	7.59126
chr5	77086688	77166909	80222	+	ZBED3-AS1	lncRNA	ENSG00000250802	ENSG00000250802.7	39.1285	0.243701	2.16889	-1.64497	0.506013	7.69681e-06	0.00025711	FALSE	TRUE	TRUE	down.late	10	8	16	136	79	152	14	12	32	-0.742909	1.20915	-0.466243	6.90913	7.67659	7.0179
chr8	105546089	106060524	514436	-	ZFPM2-AS1	lncRNA	ENSG00000251003	ENSG00000251003.9	44.7746	6.45646	0.173202	5.68535	6.74613e-16	0.624416	6.63857e-15	TRUE	FALSE	TRUE	up.late	3	1	0	0	3	2	142	152	152	-0.696437	-0.621728	1.31816	6.42237	6.48237	8.04034
chr4	82893009	82900960	7952	-	THAP9-AS1	lncRNA	ENSG00000251022	ENSG00000251022.6	833.371	0.141451	-0.239508	0.393236	0.429316	0.131674	0.00996573	FALSE	FALSE	TRUE	up.late	694	920	1019	600	858	696	898	920	906	0.188109	-1.06022	0.872109	9.96585	9.7184	10.1014
chr4	158182825	158183393	569	+	NUDT19P5	processed_pseudogene	ENSG00000251073	ENSG00000251073.1	13.2526	-0.243046	-2.41526	1.71232	0.514154	0.000264509	0.00427888	FALSE	TRUE	TRUE	down.early	18	27	20	1	5	3	16	13	16	0.891493	-1.24885	0.357356	7.0351	6.54951	6.91392
chr8	61759094	61765969	6876	-		lncRNA	ENSG00000251127	ENSG00000251127.2	12.741	3.2414	0.502727	1.57661	1.95913e-05	0.179311	0.00404806	TRUE	FALSE	TRUE	up.late	3	0	4	6	6	8	25	29	33	-0.940144	-0.262731	1.20287	6.492	6.70056	7.1518
chr8	89585872	89757812	171941	-	RIPK2-DT	lncRNA	ENSG00000251136	ENSG00000251136.9	434.427	-0.982041	-1.35173	0.24244	4.1376e-06	1.09332e-09	0.260217	TRUE	TRUE	FALSE	down.early	620	685	822	223	253	276	262	328	459	1.23764	-0.833787	-0.403853	9.73717	8.65221	8.8774
chr4	11469250	11478196	8947	+		lncRNA	ENSG00000251152	ENSG00000251152.1	3.09972	-0.851044	-3.33976	0.56281	0.106275	0.00295145	0.21151	FALSE	TRUE	FALSE	down.early	6	8	10	0	0	0	1	1	2	1.21047	-1.06927	-0.141204	6.7421	6.28361	6.47026
chr8	29673922	29748109	74188	-	LINC00589	lncRNA	ENSG00000251191	ENSG00000251191.8	27.1592	1.12838	-0.53436	2.38512	0.00482807	0.116026	5.29495e-06	TRUE	FALSE	TRUE	up.late	9	27	26	6	8	10	54	81	35	-0.270477	-0.909228	1.17971	6.96999	6.76185	7.44253
chr5	115578642	115626161	47520	-	TMED7-TICAM2	protein_coding	ENSG00000251201	ENSG00000251201.8	450.817	1.707	0.800507	0.650028	5.07123e-11	0.00113787	0.005647	TRUE	TRUE	TRUE	up.early	188	199	278	245	633	395	735	855	533	-1.05786	-0.019037	1.0769	8.44698	9.08738	9.76298
chr19	36850361	36913029	62669	+	ZNF345	protein_coding	ENSG00000251247	ENSG00000251247.11	13.027	-6.75131	-5.77853	-0.112839	5.43507e-08	2.47265e-06	0.780422	TRUE	TRUE	FALSE	down.early	30	41	40	0	1	0	0	0	0	1.32043	-0.611193	-0.709236	7.27819	6.33166	6.28361
chr4	9030286	9031066	781	+		processed_pseudogene	ENSG00000251313	ENSG00000251313.1	3.81986	4.13395	0.0964131	2.50644	0.00146212	0.798356	0.0107166	TRUE	FALSE	FALSE	up.late	0	0	0	1	0	0	7	8	18	-0.732749	-0.524186	1.25694	6.28361	6.33903	6.81231
chr22	50674415	50733298	58884	+	SHANK3	protein_coding	ENSG00000251322	ENSG00000251322.9	408.137	0.14219	1.09963	-0.912348	0.527341	1.48678e-08	2.28837e-06	FALSE	TRUE	TRUE	down.late	238	330	311	659	798	522	251	310	308	-0.764299	1.25784	-0.493539	8.71417	9.59599	8.83225
chr11	7418826	7513644	94819	-	SYT9-AS1	lncRNA	ENSG00000251364	ENSG00000251364.7	19.5983	2.85266	0.199179	1.79318	0.000442894	0.564455	0.00612779	TRUE	FALSE	TRUE	up.late	7	0	2	13	4	9	45	54	26	-0.75974	-0.375526	1.13527	6.55175	6.71305	7.34729
chr4	158270378	158278676	8299	+	AIDAP2	transcribed_processed_pseudogene	ENSG00000251429	ENSG00000251429.1	18.8228	-2.64054	-0.384537	-1.37291	3.81831e-05	0.237267	0.0100334	TRUE	FALSE	FALSE	down.early	25	25	45	20	16	15	3	3	8	1.0044	0.116141	-1.12055	7.21192	6.96352	6.61769
chr4	128292751	128519398	226648	+	LINC02615	lncRNA	ENSG00000251432	ENSG00000251432.7	30.3521	-0.806078	0.325132	-1.59553	0.0297352	0.263213	0.00040972	FALSE	FALSE	TRUE	down.late	27	41	32	68	43	39	6	18	13	0.120733	0.96487	-1.0856	7.16598	7.36924	6.8755
chr5	124734618	124735175	558	-		lncRNA	ENSG00000251456	ENSG00000251456.1	8.21964	-2.13549	-0.210069	-1.06079	0.00447603	0.533676	0.0490328	TRUE	FALSE	FALSE	down.late	9	14	21	7	7	12	1	4	0	0.872197	0.260373	-1.13257	6.89374	6.75693	6.44545
chr3	129382922	129399655	16734	-	RPL32P3	transcribed_unprocessed_pseudogene	ENSG00000251474	ENSG00000251474.6	468.435	0.992785	0.305246	0.575381	4.72001e-08	0.0923757	0.00113568	TRUE	FALSE	TRUE	up.late	241	320	379	413	440	423	596	769	652	-0.970014	-0.212073	1.18209	8.8428	9.13413	9.66999
chr2	232343116	232343903	788	+	NRBF2P6	processed_pseudogene	ENSG00000251485	ENSG00000251485.1	18.3813	-1.15854	0.159275	-1.80342	0.0203896	0.634398	0.00297941	FALSE	FALSE	TRUE	down.late	20	16	25	23	35	31	2	1	13	0.326871	0.814794	-1.14167	7.01498	7.14876	6.61234
chr5	73444827	73448777	3951	-	FOXD1	protein_coding	ENSG00000251493	ENSG00000251493.5	582.981	0.745406	1.30866	-0.445223	5.35923e-05	3.11203e-12	0.0119761	TRUE	TRUE	FALSE	up.early	225	360	298	903	890	814	660	699	526	-1.16083	1.04452	0.116311	8.87082	9.95099	9.49636
chr5	140875302	141012347	137046	+	PCDHA12	protein_coding	ENSG00000251664	ENSG00000251664.5	202.831	-0.792794	-1.07611	0.205768	1.36177e-05	8.5226e-09	0.304052	TRUE	TRUE	FALSE	down.early	242	367	429	142	156	109	147	174	141	1.27592	-0.876329	-0.399595	8.80068	8.0803	8.23987
chr8	80484561	80486699	2139	-		lncRNA	ENSG00000251867	ENSG00000251867.4	11.9877	3.21499	3.28195	-0.0353719	0.000593573	0.000475903	0.931428	TRUE	TRUE	FALSE	up.early	3	0	0	21	12	21	14	23	13	-1.22418	0.650783	0.5734	6.38849	6.96347	6.93974
chr8	124488510	124491643	3134	+		lncRNA	ENSG00000253106	ENSG00000253106.1	69.0631	-1.56633	-0.721182	-0.387652	4.04795e-05	0.022076	0.179273	TRUE	FALSE	FALSE	down.early	115	99	131	58	61	52	13	35	54	1.10946	-0.170637	-0.938825	7.95126	7.47198	7.18436
chr8	8561386	8574038	12653	+		lncRNA	ENSG00000253130	ENSG00000253130.2	7.87906	-2.53372	-1.5911	-0.155871	0.00167256	0.0103717	0.675029	TRUE	FALSE	FALSE	down.early	16	18	18	0	6	4	3	1	2	1.21598	-0.600172	-0.615812	6.98249	6.51237	6.50833
chr8	85833377	85951083	117707	+		lncRNA	ENSG00000253154	ENSG00000253154.2	79.5178	-5.13936	-4.82276	-0.103255	1.70138e-22	9.78581e-23	0.771954	TRUE	TRUE	FALSE	down.early	266	263	282	2	7	14	6	0	10	1.3089	-0.622467	-0.686431	8.50446	6.69582	6.63593
chr7	27168619	27171915	3297	+	HOXA10-AS	lncRNA	ENSG00000253187	ENSG00000253187.2	107.099	0.685518	-0.214565	1.03428	0.00383719	0.364945	3.80234e-05	TRUE	FALSE	TRUE	up.late	66	120	89	72	73	71	165	139	169	-0.343165	-0.867106	1.21027	7.7644	7.6182	8.19786
chr8	22613908	22616657	2750	-		lncRNA	ENSG00000253200	ENSG00000253200.1	134.945	-1.62537	-0.216967	-1.31328	3.28332e-12	0.303298	3.33358e-08	TRUE	FALSE	TRUE	down.late	149	216	210	147	168	157	42	62	73	0.869606	0.412046	-1.28165	8.35969	8.17609	7.49648
chr8	141124717	141130064	5348	-	DENND3-AS1	lncRNA	ENSG00000253210	ENSG00000253210.2	23.2982	-1.61801	-1.49872	-0.0373625	0.000130115	0.000409782	0.9242	TRUE	TRUE	FALSE	down.early	37	44	49	13	14	11	14	16	9	1.30608	-0.598212	-0.707865	7.35057	6.87178	6.84421
chr7	106654360	106661158	6799	-	CCDC71L	protein_coding	ENSG00000253276	ENSG00000253276.4	678.174	0.443847	-0.192968	0.689263	0.0551041	0.401284	0.00222537	FALSE	FALSE	TRUE	up.late	558	697	724	549	514	453	945	1010	578	-0.155887	-0.818224	0.974111	9.58408	9.33069	10.0164
chr1	29119429	29123903	4475	-	TMEM200B	protein_coding	ENSG00000253304	ENSG00000253304.2	34.0978	0.434622	1.52287	-0.590614	0.227658	0.00113787	0.0822711	FALSE	TRUE	FALSE	up.early	17	18	10	56	75	53	15	18	49	-0.846449	1.09365	-0.247202	6.91811	7.50011	7.09788
chr5	141408021	141512979	104959	+	PCDHGB6	protein_coding	ENSG00000253305	ENSG00000253305.2	43.7851	2.11072	1.70517	0.195761	5.40517e-08	1.06833e-05	0.477568	TRUE	TRUE	FALSE	up.early	14	8	19	47	55	55	60	74	63	-1.27197	0.41538	0.856586	6.87982	7.42495	7.56749
chr1	43281877	43285617	3741	-	C1orf210	protein_coding	ENSG00000253313	ENSG00000253313.6	268.261	-0.476542	-2.90332	2.27293	0.0575282	1.22502e-23	5.10709e-15	FALSE	TRUE	TRUE	down.early	305	534	584	46	74	45	287	394	226	0.908861	-1.25233	0.343468	9.21051	7.48006	8.7578
chr1	26993692	27000886	7195	+	TRNP1	protein_coding	ENSG00000253368	ENSG00000253368.4	1803.34	-1.59351	-0.0592255	-1.52155	1.19785e-23	0.779611	1.98885e-21	TRUE	FALSE	TRUE	down.late	1975	2848	2354	2369	2552	2050	739	885	638	0.704322	0.606021	-1.31034	11.3031	11.2316	9.83917
chr8	42233674	42271266	37593	-	IKBKB-DT	lncRNA	ENSG00000253408	ENSG00000253408.6	14.2286	1.8847	0.796617	0.278514	0.0013201	0.0574858	0.395292	TRUE	FALSE	FALSE	up.early	2	7	7	11	9	10	23	33	23	-1.08395	0.148768	0.935178	6.61361	6.88943	7.06539
chr8	126556323	127419050	862728	+	PCAT1	lncRNA	ENSG00000253438	ENSG00000253438.4	87.6679	0.316154	-0.720376	1.20543	0.200979	0.00391961	7.47877e-06	FALSE	TRUE	TRUE	up.late	77	108	112	33	56	54	110	113	137	0.218157	-1.19341	0.975252	7.77988	7.4	7.98362
chr8	103483398	103501676	18279	-		lncRNA	ENSG00000253477	ENSG00000253477.5	9.74176	-0.855225	-2.747	0.672935	0.0533858	0.000643407	0.122212	FALSE	TRUE	FALSE	down.early	25	21	15	2	2	1	8	7	7	1.14505	-0.988057	-0.156992	7.00394	6.51253	6.70399
chr5	141364232	141512979	148748	+	PCDHGA5	protein_coding	ENSG00000253485	ENSG00000253485.2	114.762	2.55675	2.04652	0.359807	3.92638e-21	8.33192e-14	0.0900293	TRUE	TRUE	FALSE	up.early	24	27	36	131	131	154	159	220	165	-1.28102	0.371075	0.909946	7.16453	8.03737	8.32207
chr5	160438594	160487426	48833	+	MIR3142HG	lncRNA	ENSG00000253522	ENSG00000253522.6	133.015	9.95213	1.58515	7.17218	1.67811e-18	0.0233004	5.42209e-32	TRUE	FALSE	TRUE	up.late	0	0	0	3	1	3	382	521	292	-0.751792	-0.569582	1.32137	6.28361	6.5278	9.06193
chr5	141382739	141512975	130237	+	PCDHGA7	protein_coding	ENSG00000253537	ENSG00000253537.3	63.5317	2.51475	1.8373	0.409329	7.42601e-13	2.0913e-07	0.104082	TRUE	TRUE	FALSE	up.early	15	23	18	74	55	69	89	119	95	-1.23008	0.259412	0.970669	6.95987	7.57875	7.87428
chr8	85440596	85464915	24320	-	CA3-AS1	lncRNA	ENSG00000253549	ENSG00000253549.6	38.0427	-1.74983	-2.78181	0.54668	4.16437e-06	5.8483e-10	0.0919151	TRUE	TRUE	FALSE	down.early	62	104	89	7	10	11	30	30	14	1.27271	-0.886396	-0.386316	7.70266	6.81716	7.02226
chr8	81693631	81695058	1428	-	SLC10A5	protein_coding	ENSG00000253598	ENSG00000253598.3	28.574	-1.98849	-0.479529	-0.726652	0.000150164	0.140848	0.058941	TRUE	FALSE	FALSE	down.early	44	45	61	38	18	20	3	10	17	1.0421	-0.0247997	-1.0173	7.41216	7.08007	6.77113
chr8	23071377	23074488	3112	-	CHILL1	lncRNA	ENSG00000253616	ENSG00000253616.5	13.5209	-0.172516	-1.97728	1.45602	0.659173	0.0012514	0.00863724	FALSE	TRUE	TRUE	down.early	13	18	33	2	4	5	12	20	16	0.797169	-1.20572	0.408555	7.01351	6.58765	6.93088
chr8	102805517	102810039	4523	+	GASAL1	lncRNA	ENSG00000253669	ENSG00000253669.4	53.0574	-2.35315	-0.157689	-2.03378	6.0068e-10	0.567329	1.09941e-07	TRUE	FALSE	TRUE	down.late	62	80	97	54	75	62	14	16	14	0.803622	0.477418	-1.28104	7.67873	7.55752	6.90413
chr8	17808361	17822183	13823	+		lncRNA	ENSG00000253671	ENSG00000253671.3	13.6949	-2.73161	-4.59122	0.63995	5.23903e-05	4.33519e-07	0.141645	TRUE	TRUE	FALSE	down.early	34	31	41	0	0	4	4	4	3	1.25729	-0.931797	-0.325492	7.24573	6.37462	6.61589
chr8	47773111	47960178	187068	-	PRKDC	protein_coding	ENSG00000253729	ENSG00000253729.8	31790	-0.510526	-0.116399	-0.355012	0.000220479	0.481935	0.0104893	TRUE	FALSE	FALSE	down.late	30740	38931	43501	26325	42926	31013	20107	27110	29043	0.854954	0.311742	-1.1667	15.1728	15.0258	14.6256
chr5	141373891	141512975	139085	+	PCDHGA6	protein_coding	ENSG00000253731	ENSG00000253731.3	170.169	1.36183	1.01488	0.244443	8.47569e-11	1.44087e-06	0.221177	TRUE	TRUE	FALSE	up.early	66	89	106	196	197	187	186	275	240	-1.2615	0.356104	0.9054	7.74379	8.3435	8.54715
chr8	91059318	91070583	11266	-	OTUD6B-AS1	lncRNA	ENSG00000253738	ENSG00000253738.2	559.638	-1.08516	-0.720274	-0.243036	5.13216e-07	0.000659403	0.258145	TRUE	TRUE	FALSE	down.early	716	894	1098	348	539	519	336	294	408	1.18013	-0.319668	-0.860464	9.94802	9.24614	8.99306
chr5	141390157	141512979	122823	+	PCDHGA8	protein_coding	ENSG00000253767	ENSG00000253767.2	61.6674	3.19375	2.8072	0.216403	2.95611e-17	1.70631e-13	0.399819	TRUE	TRUE	FALSE	up.early	11	6	17	66	84	70	84	101	93	-1.30286	0.476717	0.82614	6.79299	7.65892	7.82894
chr5	141412987	141512979	99993	+	PCDHGA10	protein_coding	ENSG00000253846	ENSG00000253846.2	58.4457	1.98189	2.22874	-0.105935	3.96341e-06	3.37218e-07	0.742192	TRUE	TRUE	FALSE	up.early	24	9	13	86	68	103	65	90	65	-1.23037	0.727603	0.502767	6.91821	7.72184	7.62956
chr8	2726956	2838823	111868	+		lncRNA	ENSG00000253853	ENSG00000253853.3	58.2093	-2.82959	-1.04127	-1.42268	7.92778e-13	0.0012609	0.000267125	TRUE	TRUE	TRUE	down.early	94	113	122	45	52	42	12	8	26	1.15335	-0.0564744	-1.09687	7.93137	7.37072	6.88858
chr5	168552277	168553727	1451	-	SLC2A3P1	processed_pseudogene	ENSG00000253861	ENSG00000253861.1	256.168	-0.329696	-0.704547	0.304799	0.142217	0.00113787	0.152764	FALSE	TRUE	FALSE	down.early	246	414	343	214	222	137	231	216	296	0.996462	-0.978688	-0.0177739	8.88801	8.32771	8.6003
chr5	141421047	141512975	91929	+	PCDHGA11	protein_coding	ENSG00000253873	ENSG00000253873.6	37.2853	2.22939	3.17491	-0.524185	7.22541e-06	3.2207e-10	0.0747969	TRUE	TRUE	FALSE	up.early	4	4	10	64	85	79	54	24	38	-1.20228	1.01754	0.184738	6.69565	7.58602	7.25198
chr7	143761790	143836933	75144	-		transcribed_unprocessed_pseudogene	ENSG00000253882	ENSG00000253882.6	175.978	-2.1372	-1.03398	-0.640198	6.99333e-09	0.00176928	0.0326406	TRUE	TRUE	FALSE	down.early	155	295	300	136	175	127	40	79	124	1.14798	-0.173623	-0.974358	8.8645	8.04477	7.5481
chr5	141360042	141512979	152938	+	PCDHGB2	protein_coding	ENSG00000253910	ENSG00000253910.2	185.322	2.90166	2.83198	0.0454738	4.65636e-31	1.18243e-29	0.868317	TRUE	TRUE	FALSE	up.early	28	26	42	271	282	288	238	300	252	-1.32177	0.628379	0.693394	7.22548	8.62234	8.66891
chr8	17801345	17861069	59725	+	MTUS1-DT	lncRNA	ENSG00000253944	ENSG00000253944.1	3.87507	-0.885504	-3.78343	0.697527	0.0973323	0.00166151	0.154093	FALSE	TRUE	FALSE	down.early	5	13	13	0	0	0	2	3	0	1.17331	-0.943343	-0.229971	6.79171	6.28361	6.45486
chr5	141387698	141512975	125278	+	PCDHGB4	protein_coding	ENSG00000253953	ENSG00000253953.3	67.5955	2.87731	1.76415	0.727866	9.44516e-13	1.06669e-05	0.0154619	TRUE	TRUE	FALSE	up.early	10	8	30	60	56	71	113	139	123	-1.16412	0.0935645	1.07055	6.90186	7.52463	8.00841
chr8	8701937	8704096	2160	+	CLDN23	protein_coding	ENSG00000253958	ENSG00000253958.2	68.5498	-1.49789	-1.94962	0.234507	6.79178e-07	8.79657e-10	0.382244	TRUE	TRUE	FALSE	down.early	130	151	105	35	36	26	39	42	45	1.26992	-0.801887	-0.468035	8.03584	7.18662	7.32347
chr8	55879835	56014169	134335	+	LYN	protein_coding	ENSG00000254087	ENSG00000254087.8	1837.9	-0.304555	-0.696388	0.343199	0.0866719	3.55654e-05	0.0430856	FALSE	TRUE	FALSE	down.early	1934	2284	2511	1072	1630	1356	1694	2278	1809	1.00388	-1.06328	0.0593995	11.2693	10.5556	10.9432
chr8	10764961	10839884	74924	-	PINX1	protein_coding	ENSG00000254093	ENSG00000254093.9	261.91	0.384947	0.685508	-0.243749	0.0802955	0.00123502	0.25122	FALSE	TRUE	FALSE	up.early	168	199	168	312	445	288	231	247	329	-1.01176	0.952738	0.0590242	8.35176	8.88886	8.64451
chr8	30382119	30385401	3283	-	RBPMS-AS1	lncRNA	ENSG00000254109	ENSG00000254109.6	32.2509	-0.498071	-1.67072	0.659469	0.140312	0.000227095	0.0583826	FALSE	TRUE	FALSE	down.early	38	67	62	15	13	12	32	43	14	1.04662	-1.0075	-0.0391171	7.4403	6.88072	7.14453
chr5	141417645	141512975	95331	+	PCDHGB7	protein_coding	ENSG00000254122	ENSG00000254122.3	60.975	3.05857	3.45416	-0.24133	2.19014e-15	1.57507e-19	0.330649	TRUE	TRUE	FALSE	up.early	8	10	11	77	100	129	83	67	52	-1.3067	0.838141	0.468558	6.76281	7.83242	7.64812
chr8	127072694	127227541	154848	-	CASC19	lncRNA	ENSG00000254166	ENSG00000254166.3	2175.57	1.01254	-0.543411	1.75218	5.58526e-06	0.0112782	4.67207e-14	TRUE	FALSE	TRUE	up.late	1316	1689	1905	971	906	1441	2993	3852	4500	-0.165432	-1.00254	1.16797	10.8666	10.208	11.9157
chr16	29381354	29404029	22676	-	NPIPB11	protein_coding	ENSG00000254206	ENSG00000254206.5	41.0938	-0.748908	-1.52945	0.318375	0.0390233	0.000659403	0.298491	FALSE	TRUE	FALSE	down.early	40	50	73	17	19	30	22	32	53	1.05434	-0.814929	-0.239413	7.59573	6.99025	7.17667
chr5	141350102	141512979	162878	+	PCDHGB1	protein_coding	ENSG00000254221	ENSG00000254221.2	150.195	1.74275	1.30084	0.332144	3.08412e-17	5.09079e-10	0.0705667	TRUE	TRUE	FALSE	up.early	49	69	68	153	180	168	199	277	217	-1.2804	0.335654	0.944744	7.54973	8.23362	8.49138
chr8	86333274	86343429	10156	-	WWP1-AS1	lncRNA	ENSG00000254231	ENSG00000254231.3	7.79323	-2.23038	-3.26688	0.140378	0.00335713	0.00012849	0.709611	TRUE	TRUE	FALSE	down.early	14	18	25	3	1	2	1	1	3	1.29292	-0.745005	-0.547912	6.99911	6.47088	6.52197
chr8	61578220	61579668	1449	+	KRT8P3	processed_pseudogene	ENSG00000254285	ENSG00000254285.3	81.3685	-0.522153	-1.06758	0.380523	0.0287553	2.6426e-05	0.101162	FALSE	TRUE	FALSE	down.early	101	126	124	47	67	44	80	82	62	1.17041	-1.04973	-0.120684	7.9609	7.42057	7.64668
chr8	143366631	143368548	1918	-	RHPN1-AS1	lncRNA	ENSG00000254389	ENSG00000254389.3	33.7813	-0.934985	-1.39517	0.199366	0.00402616	0.000139225	0.496553	TRUE	TRUE	FALSE	down.early	50	59	63	14	26	18	18	31	26	1.26943	-0.855018	-0.414416	7.48998	6.98023	7.08595
chr11	65773898	65780976	7079	-	AP5B1	protein_coding	ENSG00000254470	ENSG00000254470.3	1785.17	-1.43225	0.202294	-1.71046	6.67673e-16	0.269102	9.19956e-22	TRUE	FALSE	TRUE	down.late	1597	2501	2201	3055	2457	2120	693	823	725	0.489237	0.798848	-1.28809	11.1293	11.3587	9.81272
chr9	83707594	83713378	5785	+	UBQLN1-AS1	lncRNA	ENSG00000254473	ENSG00000254473.1	52.7504	0.995315	0.975492	0.00408159	0.00134802	0.00181667	0.995924	TRUE	TRUE	FALSE	up.early	23	26	35	52	83	64	71	79	46	-1.21862	0.614241	0.604378	7.13327	7.55704	7.55476
chr8	11136898	11138607	1710	-		lncRNA	ENSG00000254556	ENSG00000254556.1	47.871	-0.333775	-1.09052	0.504211	0.289687	0.00210314	0.0892091	FALSE	TRUE	FALSE	down.early	52	61	96	19	31	31	35	39	69	0.943491	-1.01147	0.0679787	7.59099	7.10792	7.37465
chr11	70014858	70021059	6202	-		lncRNA	ENSG00000254605	ENSG00000254605.1	19.0007	6.35357	-0.00756402	6.27928	1.39274e-07	0.987489	1.40782e-07	TRUE	FALSE	TRUE	up.late	0	0	1	1	0	0	56	73	57	-0.663283	-0.658257	1.32154	6.34009	6.34296	7.47435
chr11	65177606	65181834	4229	-	CAPN1-AS1	lncRNA	ENSG00000254614	ENSG00000254614.2	145.93	0.62367	-0.204937	0.9363	0.00705211	0.378404	8.88883e-05	TRUE	FALSE	TRUE	up.late	83	153	130	131	99	82	219	254	180	-0.296485	-0.877419	1.1739	8.0107	7.83975	8.44338
chr8	106270144	106272902	2759	+	NA	NA	NA	ENSG00000254615.3	78.3335	0.887364	0.818511	0.0354381	0.000251055	0.000727093	0.908935	TRUE	TRUE	FALSE	up.early	40	51	50	88	110	85	92	91	101	-1.31148	0.594652	0.716824	7.37895	7.78369	7.80963
chr16	29425800	29447026	21227	-	SMG1P6	unprocessed_pseudogene	ENSG00000254634	ENSG00000254634.4	113.076	0.162351	-0.662796	0.914348	0.549202	0.00676486	0.00035837	FALSE	TRUE	TRUE	up.late	106	138	128	43	97	75	120	161	154	0.371997	-1.18843	0.816434	8.00471	7.58456	8.12437
chr10	28522652	28533066	10415	-	WAC-AS1	lncRNA	ENSG00000254635	ENSG00000254635.6	433.349	-0.134121	0.477193	-0.632666	0.4717	0.00184362	3.59932e-05	FALSE	TRUE	TRUE	down.late	305	426	440	585	553	564	322	381	337	-0.394659	1.23931	-0.844652	9.05366	9.47222	8.93838
chr11	71448674	71452157	3484	+		lncRNA	ENSG00000254682	ENSG00000254682.1	84.0677	0.808431	-0.0403244	0.871704	0.00371137	0.899015	0.00211586	TRUE	FALSE	TRUE	up.late	55	65	70	63	49	70	154	107	116	-0.516361	-0.652019	1.16838	7.5472	7.50973	8.01249
chr1	162365407	162383531	18125	+		protein_coding	ENSG00000254706	ENSG00000254706.3	24.6912	1.28534	0.361792	0.412828	0.00459458	0.259069	0.198987	TRUE	FALSE	FALSE	up.early	5	26	8	29	11	25	41	39	43	-0.944873	-0.0972864	1.04216	6.81699	7.02463	7.30377
chr1	156072013	156082465	10453	-	MEX3A	protein_coding	ENSG00000254726	ENSG00000254726.3	123.264	1.03275	0.187436	0.604716	0.00184792	0.511485	0.0397032	TRUE	FALSE	FALSE	up.late	58	81	87	80	157	83	194	224	123	-0.695125	-0.298175	0.993301	7.66823	7.82163	8.3207
chr11	57741779	57804771	62993	+		protein_coding	ENSG00000254732	ENSG00000254732.2	28.5531	2.42727	2.97479	-0.113225	0.0162462	0.00537861	0.782066	FALSE	TRUE	FALSE	up.early	0	0	0	215	20	9	76	6	0	-0.812781	0.635075	0.177707	6.28361	7.24865	6.9438
chr16	66552587	66579135	26549	+	CKLF-CMTM1	protein_coding	ENSG00000254788	ENSG00000254788.7	59.0201	-0.869889	-0.915418	0.0305259	0.00213062	0.00144784	0.931636	TRUE	TRUE	FALSE	down.early	72	112	91	41	58	32	30	50	50	1.24802	-0.655852	-0.592165	7.77886	7.3166	7.33206
chr11	557595	560107	2513	+	LMNTD2-AS1	lncRNA	ENSG00000254815	ENSG00000254815.6	18.3821	-2.97764	-2.72916	-0.0369063	2.79368e-05	0.000125856	0.930781	TRUE	TRUE	FALSE	down.early	35	75	59	8	4	2	3	7	2	1.25755	-0.563638	-0.693913	7.34306	6.66513	6.61663
chr11	130844191	130865561	21371	-	LINC02551	lncRNA	ENSG00000254842	ENSG00000254842.6	18.5855	1.94523	1.13585	0.173128	0.00166452	0.0214977	0.608535	TRUE	FALSE	FALSE	up.early	6	7	4	18	30	9	22	27	25	-1.05528	0.213352	0.841931	6.65524	6.98921	7.15468
chr8	143541973	143549729	7757	-		lncRNA	ENSG00000254859	ENSG00000254859.1	3.16451	-3.34536	-0.337705	-1.01961	0.00384429	0.354147	0.080937	TRUE	FALSE	FALSE	down.early	4	9	9	3	1	3	0	0	0	1.06584	0.095784	-1.16162	6.71509	6.52718	6.28361
chr6	31530219	31546608	16390	-	ATP6V1G2-DDX39B	protein_coding	ENSG00000254870	ENSG00000254870.5	101.182	1.21031	0.709977	0.247156	0.00012041	0.0139747	0.349601	TRUE	FALSE	FALSE	up.early	34	75	55	72	106	145	106	185	141	-1.06801	0.1773	0.890709	7.44206	7.86523	8.10765
chr9	97238449	97297314	58866	+	SUGT1P4-STRA6LP	lncRNA	ENSG00000254876	ENSG00000254876.5	76.8376	0.225259	0.927126	-0.571758	0.43515	0.000793511	0.0229688	FALSE	TRUE	FALSE	up.early	48	44	66	83	143	111	54	70	74	-0.851093	1.16791	-0.316821	7.42945	7.92386	7.56028
chr11	57387365	57424059	36695	-		protein_coding	ENSG00000254979	ENSG00000254979.5	18.6482	-1.48257	0.106269	-1.91508	0.00465179	0.757529	0.00107601	TRUE	FALSE	TRUE	down.late	16	22	24	29	27	19	3	3	13	0.4285	0.75019	-1.17869	7.04685	7.12935	6.63467
chr9	97238497	97377287	138791	+	SUGT1P4-STRA6LP-CCDC180	lncRNA	ENSG00000255036	ENSG00000255036.6	68.6045	0.742725	2.5623	-1.52798	0.0172966	3.51621e-13	3.03463e-06	FALSE	TRUE	TRUE	up.early	15	25	27	163	105	157	43	44	42	-0.933838	1.22493	-0.291096	7.0377	8.07596	7.34683
chr8	12115767	12177550	61784	+	FAM66D	lncRNA	ENSG00000255052	ENSG00000255052.5	21.5228	1.04475	0.459349	0.25217	0.00899737	0.143853	0.40309	TRUE	FALSE	FALSE	up.early	11	18	13	26	38	23	17	24	16	-1.05405	0.0813564	0.972693	6.82817	7.02752	7.18401
chr11	18231423	18248635	17213	-	SAA2-SAA4	protein_coding	ENSG00000255071	ENSG00000255071.3	8.13147	2.45335	-0.18112	3.48979	0.00264869	0.613649	0.000759914	TRUE	FALSE	TRUE	up.late	2	3	1	2	1	0	32	24	7	-0.419363	-0.740361	1.15972	6.51143	6.41251	6.99806
chr4	88520998	88523776	2779	-	PIGY	protein_coding	ENSG00000255072	ENSG00000255072.2	915.617	0.186354	0.464097	-0.263548	0.25189	0.00117222	0.0801212	FALSE	TRUE	FALSE	up.early	685	750	833	976	1252	1132	865	886	882	-0.9719	1.10591	-0.13401	9.83149	10.2833	10.0137
chr17	15699692	15744778	45087	+	ZNF286A-TBC1D26	protein_coding	ENSG00000255104	ENSG00000255104.8	8.82727	1.90004	0.87148	0.204847	0.00812356	0.06834	0.555045	TRUE	FALSE	FALSE	up.early	1	1	3	8	4	22	9	19	17	-1.03166	0.183311	0.848349	6.5005	6.7605	6.90282
chr18	11851413	11854444	3032	+	CHMP1B	protein_coding	ENSG00000255112	ENSG00000255112.3	2882.66	-0.397486	-0.550451	0.138646	0.0383381	0.00272402	0.515997	FALSE	TRUE	FALSE	down.early	2482	4399	4274	2669	2337	2062	2643	3211	2109	1.04558	-0.778551	-0.267028	11.8872	11.2684	11.4419
chr3	58306245	58320193	13949	+	HTD2	protein_coding	ENSG00000255154	ENSG00000255154.8	332.132	0.801138	1.0962	-0.211522	3.95108e-05	3.10811e-08	0.288791	TRUE	TRUE	FALSE	up.early	143	170	264	456	532	386	327	390	365	-1.22814	0.885366	0.342774	8.36819	9.1897	8.97879
chr11	118636620	118638097	1478	+		lncRNA	ENSG00000255176	ENSG00000255176.1	27.7837	1.47	0.52927	0.420689	0.000493845	0.0994	0.159499	TRUE	FALSE	FALSE	up.early	9	10	20	31	23	24	32	47	55	-1.05241	-0.0104635	1.06287	6.85869	7.099	7.34654
chr15	48878134	48880173	2040	+	EID1	protein_coding	ENSG00000255302	ENSG00000255302.5	3249.64	-0.109456	0.472464	-0.590788	0.407101	1.08864e-05	2.75235e-08	FALSE	TRUE	TRUE	down.late	2259	3215	3335	3963	4732	4059	2502	2964	2495	-0.442021	1.29011	-0.848094	11.5843	12.0692	11.4706
chr15	68930525	69062762	132238	+	NOX5	protein_coding	ENSG00000255346	ENSG00000255346.10	820.263	1.49315	-0.202432	1.76977	1.65146e-17	0.273854	1.31839e-23	TRUE	FALSE	TRUE	up.late	366	587	659	414	570	429	1351	1618	1181	-0.508053	-0.788181	1.29623	9.37654	9.17382	10.6823
chr6	111599875	111602295	2421	+		lncRNA	ENSG00000255389	ENSG00000255389.1	5.72549	-1.60892	0.448137	-3.64922	0.029957	0.220245	0.00155025	FALSE	FALSE	TRUE	down.late	3	6	5	10	17	11	1	0	0	0.10684	1.06059	-1.16743	6.63179	6.85002	6.34023
chr12	122714756	122716811	2056	-	HCAR3	protein_coding	ENSG00000255398	ENSG00000255398.3	25.4808	7.63795	1.14199	4.92615	2.44429e-10	0.0510634	4.34496e-10	TRUE	FALSE	TRUE	up.late	0	0	0	4	1	1	65	115	45	-0.812855	-0.471627	1.28448	6.28361	6.50108	7.62029
chr8	12194467	12196280	1814	+		lncRNA	ENSG00000255495	ENSG00000255495.1	74.9362	-0.796074	-0.288082	-0.315381	0.00483571	0.25151	0.218823	TRUE	FALSE	FALSE	down.early	65	130	114	93	72	57	47	64	41	0.980144	-0.0218422	-0.958301	7.84351	7.62173	7.41447
chr11	35132655	35138032	5378	-	CD44-DT	lncRNA	ENSG00000255521	ENSG00000255521.2	10.3239	1.90929	0.330934	0.689271	0.00136059	0.330132	0.0828352	TRUE	FALSE	FALSE	up.late	2	4	7	3	7	8	26	24	19	-0.970841	-0.254279	1.22512	6.58575	6.72331	7.00731
chr12	109734166	109773508	39343	-	FAM222A-AS1	lncRNA	ENSG00000255650	ENSG00000255650.6	10.7779	-1.55826	1.72109	-5.18367	0.0322863	0.00663884	4.51646e-05	FALSE	TRUE	TRUE	down.late	7	2	3	14	40	30	0	0	1	-0.205042	1.16822	-0.96318	6.61211	7.11164	6.33633
chr11	62851984	62855953	3970	-	SNHG1	lncRNA	ENSG00000255717	ENSG00000255717.7	3878.54	0.664928	0.596941	0.0338959	0.000481307	0.00146683	0.902009	TRUE	TRUE	FALSE	up.early	2681	2876	2938	3718	5535	4387	3411	3932	5238	-1.14172	0.514924	0.626799	11.4723	12.136	12.1809
chr12	26229548	26319720	90173	-		lncRNA	ENSG00000255750	ENSG00000255750.6	8.8349	-0.280192	-3.19643	1.98083	0.483368	0.0018396	0.0144129	FALSE	TRUE	FALSE	down.early	8	24	10	1	0	1	8	9	12	0.792061	-1.08984	0.297777	6.90584	6.39774	6.77238
chr13	110863987	110870251	6265	-	PRECSIT	lncRNA	ENSG00000255874	ENSG00000255874.2	171.762	2.50457	-0.518706	3.18154	6.45871e-33	0.0184374	2.45912e-46	TRUE	FALSE	TRUE	up.late	50	72	87	42	46	45	353	418	431	-0.504069	-0.813778	1.31785	7.59395	7.3388	9.09492
chr12	18424663	18425140	478	+		processed_pseudogene	ENSG00000255960	ENSG00000255960.1	7.57384	-3.59859	-0.623543	-1.10833	0.000896034	0.116026	0.0587982	TRUE	FALSE	FALSE	down.early	11	24	16	5	9	3	0	0	2	1.08282	0.0118	-1.09462	6.94126	6.65584	6.36098
chr12	18692762	18694096	1335	+	PSMC1P9	processed_pseudogene	ENSG00000255993	ENSG00000255993.1	5.03357	-3.85197	-2.68438	-0.112962	0.00138598	0.00482703	0.780357	TRUE	TRUE	FALSE	down.early	9	16	18	1	0	1	0	0	1	1.27837	-0.53501	-0.743361	6.89016	6.39522	6.33836
chr9	116398157	116400606	2450	-	PAPPA-AS1	lncRNA	ENSG00000256040	ENSG00000256040.2	10.8124	-2.88134	-0.820738	-0.547595	0.000608247	0.0617636	0.180427	TRUE	FALSE	FALSE	down.early	12	28	34	1	12	8	1	1	4	1.13416	-0.265209	-0.868946	7.06256	6.67107	6.50217
chr12	133130575	133159465	28891	+	ZNF10	protein_coding	ENSG00000256223	ENSG00000256223.6	68.2441	-1.35924	-0.737595	-0.248004	0.000417423	0.024475	0.398264	TRUE	FALSE	FALSE	down.early	72	96	165	33	68	58	34	46	31	1.11315	-0.305785	-0.807366	7.93162	7.42358	7.244
chr5	150777946	150796734	18789	+	SMIM3	protein_coding	ENSG00000256235	ENSG00000256235.2	1111.11	1.26541	1.18179	0.070918	5.12275e-23	4.93317e-20	0.686394	TRUE	TRUE	FALSE	up.early	450	618	684	1209	1479	1328	1359	1602	1322	-1.32038	0.590011	0.730368	9.50085	10.5388	10.615
chr12	65589111	65613000	23890	+	LINC02454	lncRNA	ENSG00000256268	ENSG00000256268.2	66.6657	1.17245	0.982436	0.0842944	0.000334321	0.00219903	0.788776	TRUE	TRUE	FALSE	up.early	24	26	42	75	87	91	91	123	59	-1.15845	0.482831	0.675618	7.21047	7.67697	7.73177
chr19	44112181	44134822	22642	+	ZNF225	protein_coding	ENSG00000256294	ENSG00000256294.8	175.873	-0.501839	0.303602	-0.888188	0.00941832	0.0964262	2.37711e-06	TRUE	FALSE	TRUE	down.late	129	154	175	195	281	281	109	146	133	0.108507	1.06477	-1.17328	8.29172	8.53544	7.96503
chr12	6393879	6396148	2270	+		lncRNA	ENSG00000256433	ENSG00000256433.3	35.8509	1.00711	2.26664	-0.559148	0.0150023	1.0679e-05	0.0885152	FALSE	TRUE	FALSE	up.early	7	9	15	53	68	84	20	22	60	-1.00135	1.0288	-0.0274545	6.82473	7.53734	7.16658
chr10	5524976	5525742	767	-		lncRNA	ENSG00000256462	ENSG00000256462.1	9.55739	6.23789	0.24538	4.52193	1.4385e-06	0.496437	0.00012233	TRUE	FALSE	TRUE	up.late	0	0	0	0	2	0	32	34	18	-0.734239	-0.562256	1.2965	6.28361	6.35525	7.12945
chr17	64477785	64497054	19270	-	POLG2	protein_coding	ENSG00000256525	ENSG00000256525.8	581.446	1.19562	0.431212	0.635978	7.04541e-11	0.0164574	0.000354119	TRUE	FALSE	TRUE	up.late	279	409	433	519	618	423	890	946	710	-1.0164	-0.145656	1.16205	8.97673	9.37503	9.97321
chr12	11171194	11176016	4823	+	SMIM10L1	protein_coding	ENSG00000256537	ENSG00000256537.5	754.738	-0.00379104	0.395159	-0.400633	0.987001	0.00197271	0.0017949	FALSE	TRUE	TRUE	down.late	581	697	733	833	1064	914	602	713	693	-0.631059	1.28263	-0.651575	9.6847	10.0578	9.6807
chr12	20551590	20553012	1423	+		processed_pseudogene	ENSG00000256663	ENSG00000256663.1	66.0669	-0.860473	-0.0569755	-0.708665	0.00511591	0.85615	0.0162954	TRUE	FALSE	FALSE	down.late	72	100	75	78	104	56	26	33	56	0.677636	0.457958	-1.13559	7.71025	7.65624	7.26446
chr19	19865882	19894674	28793	+	ZNF253	protein_coding	ENSG00000256771	ENSG00000256771.4	17.0183	-6.12497	-7.00371	0.152891	5.97532e-07	5.19542e-09	0.697515	TRUE	TRUE	FALSE	down.early	46	51	69	0	0	0	0	1	0	1.31627	-0.713565	-0.602709	7.41118	6.28361	6.34519
chr17	6651762	6693202	41441	+	C17orf100	protein_coding	ENSG00000256806	ENSG00000256806.6	34.0794	1.72865	0.720861	0.498757	1.26145e-05	0.0280653	0.0820953	TRUE	FALSE	FALSE	up.early	12	22	10	31	37	28	56	64	48	-1.11691	0.0112231	1.10569	6.89601	7.18779	7.47087
chr16	55566684	55567687	1004	+	CAPNS2	protein_coding	ENSG00000256812	ENSG00000256812.2	15.811	1.73779	-0.0636293	1.99561	0.000757567	0.861177	0.000331527	TRUE	FALSE	TRUE	up.late	8	9	5	3	10	7	32	38	30	-0.56761	-0.716208	1.28382	6.7259	6.68684	7.21254
chr12	26125155	26126617	1463	-		lncRNA	ENSG00000256894	ENSG00000256894.1	15.64	-1.40982	-1.77542	0.0983209	0.00292301	0.000688364	0.783752	TRUE	TRUE	FALSE	down.early	26	35	31	9	9	4	7	12	6	1.28184	-0.743328	-0.538507	7.18604	6.70488	6.75355
chr9	37512547	37592469	79923	-		protein_coding	ENSG00000256966	ENSG00000256966.6	24.964	1.4772	1.5532	-0.0248349	0.0069754	0.00543269	0.95358	TRUE	TRUE	FALSE	up.early	6	15	0	24	47	68	21	23	39	-1.08687	0.556279	0.530596	6.64997	7.20852	7.19979
chr6	73223544	73225770	2227	-	KHDC1L	protein_coding	ENSG00000256980	ENSG00000256980.5	9.50082	4.30296	4.00652	0.0204773	0.000335798	0.000521641	0.964282	TRUE	TRUE	FALSE	up.early	0	1	0	16	10	15	15	16	12	-1.29033	0.614176	0.676158	6.33553	6.88032	6.89805
chr7	141656728	141702166	45439	-	DENND11	protein_coding	ENSG00000257093	ENSG00000257093.7	2245.37	0.274027	-0.847976	1.16105	0.040429	1.57337e-11	2.89512e-20	FALSE	TRUE	TRUE	up.late	1774	2738	2871	1254	1553	1206	2620	3502	2872	0.352096	-1.27391	0.921811	11.3314	10.5203	11.6156
chr16	22418672	22437715	19044	-	RRN3P3	transcribed_unprocessed_pseudogene	ENSG00000257122	ENSG00000257122.5	290.645	-0.974064	-1.11794	0.0874586	8.41175e-06	5.5787e-07	0.740651	TRUE	TRUE	FALSE	down.early	383	463	490	178	276	202	162	219	222	1.24805	-0.72497	-0.523075	9.23505	8.37766	8.46539
chr14	28726675	28765292	38618	-	FOXG1-AS1	lncRNA	ENSG00000257126	ENSG00000257126.6	31.4957	-3.66156	-0.0654321	-3.44946	1.21272e-08	0.852771	9.28935e-08	TRUE	FALSE	TRUE	down.late	32	39	44	26	50	29	3	2	9	0.675674	0.544527	-1.2202	7.37059	7.3148	6.56397
chr2	10448689	10457693	9005	+	ODC1-DT	lncRNA	ENSG00000257135	ENSG00000257135.7	13.736	3.23442	0.112611	2.6145	5.46355e-05	0.756756	0.000445887	TRUE	FALSE	TRUE	up.late	3	4	1	4	4	2	44	34	25	-0.679813	-0.526572	1.20639	6.54897	6.60168	7.19776
chr12	76259836	76305969	46134	+	LNCOG	lncRNA	ENSG00000257219	ENSG00000257219.6	5.72022	0.993699	3.67628	-0.896842	0.086781	0.00126459	0.0671171	FALSE	TRUE	FALSE	up.early	0	1	0	17	14	14	2	5	2	-1.05249	1.17012	-0.117627	6.33732	6.8829	6.5668
chr12	50185580	50191363	5784	-		lncRNA	ENSG00000257298	ENSG00000257298.1	78.5327	2.10049	-0.00995608	2.11393	1.01719e-10	0.979061	8.13674e-11	TRUE	FALSE	TRUE	up.late	23	28	58	32	37	39	130	182	181	-0.660038	-0.640336	1.30037	7.22778	7.23781	8.22593
chr12	53012884	53054450	41567	-	TNS2-AS1	lncRNA	ENSG00000257337	ENSG00000257337.7	174.736	-0.072611	-0.91079	0.803125	0.788308	4.39044e-05	0.000269534	FALSE	TRUE	TRUE	up.late	147	267	255	102	142	85	179	229	182	0.719627	-1.23937	0.51974	8.46821	7.87507	8.40769
chr12	62602752	62622213	19462	+	MIRLET7IHG	lncRNA	ENSG00000257354	ENSG00000257354.2	233.517	0.884681	0.305791	0.41646	0.000140826	0.165717	0.0553457	TRUE	FALSE	FALSE	up.early	110	167	209	173	212	276	259	363	345	-0.935667	-0.136361	1.07203	8.19949	8.46199	8.85884
chr9	127867850	127906022	38173	-		protein_coding	ENSG00000257524	ENSG00000257524.6	126.034	0.861499	2.27254	-1.04434	0.0065151	2.98461e-10	0.00117061	TRUE	TRUE	TRUE	up.early	65	18	41	315	184	224	97	142	84	-1.01202	1.14881	-0.136792	7.32441	8.54186	7.81753
chr12	49951512	49962924	11413	-	AQP5-AS1	lncRNA	ENSG00000257588	ENSG00000257588.1	35.7044	3.8289	-0.420097	4.9343	3.27614e-12	0.227827	4.15142e-14	TRUE	FALSE	TRUE	up.late	5	9	6	1	3	5	100	104	52	-0.523608	-0.759125	1.28273	6.68922	6.54396	7.80328
chr12	89519412	89524796	5385	-	GALNT4	protein_coding	ENSG00000257594	ENSG00000257594.4	760.31	0.53669	-0.154548	0.719723	0.001949	0.419804	2.36372e-05	TRUE	FALSE	TRUE	up.late	532	641	855	547	641	602	956	1251	849	-0.346895	-0.836297	1.18319	9.67855	9.5167	10.1846
chr12	57930115	57936345	6231	-	GIHCG	lncRNA	ENSG00000257698	ENSG00000257698.2	74.8834	0.0223215	2.91126	-2.87039	0.95505	1.23893e-18	1.71512e-17	FALSE	TRUE	TRUE	down.late	17	27	33	167	185	157	27	27	12	-0.662539	1.31617	-0.653628	7.04499	8.2991	7.05064
chr2	74502595	74504678	2084	+	LBX2-AS1	lncRNA	ENSG00000257702	ENSG00000257702.3	8.91874	2.71602	0.842248	0.389696	0.00243312	0.0800464	0.288004	TRUE	FALSE	FALSE	up.early	0	3	1	7	2	12	19	29	9	-0.98331	0.0247855	0.958525	6.42813	6.70125	6.95422
chr12	56309842	56316119	6278	-	CNPY2	protein_coding	ENSG00000257727	ENSG00000257727.6	1511.95	-0.256777	0.13012	-0.391069	0.0674279	0.401284	0.00296385	FALSE	FALSE	TRUE	down.late	1262	1700	1603	1765	2122	1535	1153	1197	1389	0.205685	0.927798	-1.13348	10.7288	10.8682	10.4704
chr7	142111749	142222324	110576	+	MGAM2	protein_coding	ENSG00000257743	ENSG00000257743.8	32.7805	2.43825	-0.227074	3.00657	2.78243e-08	0.473381	1.98826e-08	TRUE	FALSE	TRUE	up.late	14	13	22	4	4	8	68	117	113	-0.53507	-0.753846	1.28892	6.85883	6.76346	7.65395
chr12	76032658	76033897	1240	+	PHLDA1-DT	lncRNA	ENSG00000257839	ENSG00000257839.1	8.1443	0.651142	-0.415367	1.98032	0.123176	0.253233	0.00463099	FALSE	FALSE	TRUE	up.late	5	8	5	1	4	2	14	25	10	-0.142591	-0.977692	1.12028	6.68147	6.51953	6.92637
chr12	75563202	75984015	420814	-		lncRNA	ENSG00000258077	ENSG00000258077.2	6.40719	4.34082	0.757051	1.36057	0.000438988	0.11263	0.0218927	TRUE	FALSE	FALSE	up.late	0	1	0	3	5	1	15	18	15	-1.00075	-0.213407	1.21415	6.33569	6.54829	6.93375
chr16	30204316	30209071	4756	-		transcribed_unprocessed_pseudogene	ENSG00000258130	ENSG00000258130.8	117.517	-5.18788	-2.47451	-2.56856	5.37301e-38	3.32452e-18	6.92989e-10	TRUE	TRUE	TRUE	down.early	178	412	368	56	45	54	6	10	6	1.24645	-0.246939	-0.999512	8.75542	7.41603	6.74106
chr16	29464967	29467833	2867	-		transcribed_unprocessed_pseudogene	ENSG00000258150	ENSG00000258150.6	23.498	-7.48243	-3.8888	-2.57454	7.87891e-10	3.42785e-08	0.00706066	TRUE	TRUE	TRUE	down.early	56	90	54	6	0	5	0	0	0	1.27487	-0.42061	-0.854264	7.56725	6.54506	6.28361
chr12	55716036	55724703	8668	+		protein_coding	ENSG00000258311	ENSG00000258311.5	43.1825	-1.00643	0.320999	-1.73319	0.00440443	0.245772	1.6647e-05	TRUE	FALSE	TRUE	down.late	37	37	64	66	63	58	13	23	19	0.171607	0.959947	-1.13155	7.34158	7.57195	6.96078
chr6	32153845	32171978	18134	+	PPT2-EGFL8	protein_coding	ENSG00000258388	ENSG00000258388.7	46.0055	2.08013	1.84296	0.0829096	1.00747e-05	8.62529e-05	0.809189	TRUE	TRUE	FALSE	up.early	15	5	23	18	94	80	62	66	80	-1.1594	0.428512	0.730887	6.861	7.45888	7.57273
chr16	69326913	69330588	3676	-	PDF	protein_coding	ENSG00000258429	ENSG00000258429.2	712.206	-0.79669	-0.239855	-0.390554	0.0018068	0.31747	0.0984498	TRUE	FALSE	FALSE	down.early	636	1335	872	993	670	515	502	417	510	0.844881	0.0627161	-0.907597	10.0595	9.71483	9.28728
chr14	21200079	21206900	6822	-	LINC00641	lncRNA	ENSG00000258441	ENSG00000258441.1	653.422	-0.895681	0.219955	-1.37064	0.00291572	0.41061	3.75321e-05	TRUE	FALSE	TRUE	down.late	580	714	772	682	1093	1069	152	284	570	0.319413	0.799843	-1.11926	9.73833	10.0621	8.76868
chr15	68818221	68946811	128591	+	SPESP1	protein_coding	ENSG00000258484	ENSG00000258484.4	654.199	1.22512	0.584814	0.436069	2.74438e-07	0.00941097	0.0459349	TRUE	TRUE	FALSE	up.early	313	373	464	420	695	758	1093	1040	739	-1.037	0.0260946	1.01091	9.02566	9.57706	10.0879
chr14	101730437	101732522	2086	+	LINC00239	lncRNA	ENSG00000258512	ENSG00000258512.1	15.2358	1.13142	-0.0642412	1.36119	0.00763234	0.857392	0.00363008	TRUE	FALSE	TRUE	up.late	7	10	11	7	10	8	30	27	27	-0.575183	-0.738286	1.31347	6.77863	6.74749	7.13931
chr15	20657638	20688408	30771	-	NBEAP1	transcribed_unprocessed_pseudogene	ENSG00000258590	ENSG00000258590.5	22.4864	3.17774	1.34556	0.932029	2.71462e-08	0.00597473	0.0206166	TRUE	TRUE	FALSE	up.early	10	5	4	6	18	15	43	36	50	-1.04494	-0.11158	1.15652	6.62172	6.93681	7.36492
chr15	93065586	93066606	1021	-	YBX2P2	transcribed_processed_pseudogene	ENSG00000258611	ENSG00000258611.2	7.09111	-5.76743	-5.59747	0	1.55338e-05	1.78907e-05	1	TRUE	TRUE	FALSE	down.early	22	20	20	0	0	0	0	0	0	1.32423	-0.662113	-0.662113	7.02547	6.28361	6.28361
chr14	23306833	23326175	19343	+	BCL2L2-PABPN1	protein_coding	ENSG00000258643	ENSG00000258643.6	369.43	0.432514	0.777685	-0.231934	0.144013	0.00916059	0.393816	FALSE	TRUE	FALSE	up.early	179	415	166	606	511	425	414	326	259	-0.88601	0.81435	0.0716606	8.51153	9.32405	8.96915
chr14	24595723	24657774	62052	+		lncRNA	ENSG00000258657	ENSG00000258657.5	11.3669	4.51551	2.21892	0.700132	5.78616e-05	0.00743772	0.0793061	TRUE	TRUE	FALSE	up.early	0	1	1	11	7	9	21	18	33	-1.14549	0.0837292	1.06176	6.38676	6.76903	7.07318
chr11	5619764	5644398	24635	+	TRIM34	protein_coding	ENSG00000258659	ENSG00000258659.7	161.992	-0.102943	-0.632162	0.492053	0.674566	0.00184042	0.0136026	FALSE	TRUE	FALSE	down.early	190	179	221	95	118	129	170	196	164	0.788767	-1.20829	0.419519	8.36834	7.94413	8.28991
chr14	96204844	96263929	59086	+		protein_coding	ENSG00000258691	ENSG00000258691.1	7.04475	5.74417	0.397256	3.42591	1.23525e-05	0.3019	0.000849362	TRUE	FALSE	TRUE	up.late	0	0	0	1	2	0	23	22	15	-0.828954	-0.457602	1.28656	6.28361	6.4106	7.00705
chr14	55781132	55796731	15600	-	LINC00520	lncRNA	ENSG00000258791	ENSG00000258791.9	10.1936	3.75338	0.0998167	3.21266	0.000422548	0.789942	0.000613585	TRUE	FALSE	TRUE	up.late	1	0	2	2	4	1	16	31	11	-0.663433	-0.476601	1.14003	6.43642	6.50281	7.0772
chr14	77069169	77076392	7224	-	LINC02289	lncRNA	ENSG00000258819	ENSG00000258819.2	6.97305	-3.45805	0.0697278	-3.77419	0.00197178	0.850068	0.00113126	TRUE	FALSE	TRUE	down.late	6	9	7	12	15	12	0	1	0	0.552614	0.740556	-1.29317	6.78075	6.82677	6.32878
chr16	89912119	89920973	8855	+	MC1R	protein_coding	ENSG00000258839	ENSG00000258839.4	135.441	-0.619344	-0.49408	-0.0552667	0.00979269	0.0301344	0.854988	TRUE	FALSE	FALSE	down.early	145	222	172	114	120	109	77	146	115	1.12318	-0.439851	-0.683329	8.31496	7.94482	7.88716
chr2	70939318	70995336	56019	-		protein_coding	ENSG00000258881	ENSG00000258881.6	26.5057	2.16357	0.89126	0.580406	6.33128e-06	0.0201137	0.0687152	TRUE	FALSE	FALSE	up.early	6	8	13	23	31	19	38	38	64	-1.08695	-0.00127519	1.08822	6.76469	7.06616	7.36869
chr17	64506865	64542461	35597	+	CEP95	protein_coding	ENSG00000258890	ENSG00000258890.7	668.373	0.50133	0.0136144	0.456918	0.00362062	0.958141	0.00610292	TRUE	FALSE	TRUE	up.late	433	575	598	497	821	645	728	922	832	-0.599881	-0.572814	1.1727	9.49505	9.50213	9.95849
chr16	89921392	89938761	17370	+	TUBB3	protein_coding	ENSG00000258947	ENSG00000258947.7	5233.97	-1.72853	-0.484079	-1.16048	2.87533e-26	0.00250068	1.79303e-12	TRUE	TRUE	TRUE	down.early	7298	8616	7503	5213	7055	4446	2224	2714	2103	0.975909	0.262934	-1.23884	12.9742	12.4311	11.287
chr14	74614693	74616647	1955	-		lncRNA	ENSG00000258976	ENSG00000258976.1	28.6317	0.455546	1.16815	-0.358793	0.210114	0.0072455	0.25145	FALSE	TRUE	FALSE	up.early	22	6	13	32	58	48	20	25	32	-0.944513	0.973311	-0.0287981	6.87225	7.35295	7.10178
chr17	15436021	15563561	127541	-	TVP23C-CDRT4	protein_coding	ENSG00000259024	ENSG00000259024.6	221.629	3.45229	2.20477	1.05167	1.2199e-27	5.78626e-12	0.000170019	TRUE	TRUE	TRUE	up.early	19	49	39	209	203	192	474	557	305	-1.17185	0.110834	1.06102	7.26089	8.35092	9.15839
chr14	37556158	37567095	10938	-		lncRNA	ENSG00000259087	ENSG00000259087.5	6.75899	2.52573	-0.419818	4.51216	0.00209013	0.278877	0.000287399	TRUE	FALSE	TRUE	up.late	2	2	1	1	0	0	19	22	13	-0.362383	-0.896634	1.25902	6.49517	6.33856	6.97048
chr11	78016971	78079865	62895	-	NDUFC2-KCTD14	protein_coding	ENSG00000259112	ENSG00000259112.2	20.4525	1.15325	1.47158	-0.0948472	0.0161377	0.00528346	0.790282	FALSE	TRUE	FALSE	up.early	5	5	11	42	39	11	32	27	14	-1.03188	0.637415	0.394466	6.7051	7.13414	7.0717
chr14	70809841	70815994	6154	+	MAP3K9-DT	lncRNA	ENSG00000259153	ENSG00000259153.2	270.296	0.781603	-0.729781	1.66797	8.51246e-05	0.000394798	3.33095e-15	TRUE	TRUE	TRUE	up.late	212	241	283	95	181	132	409	471	401	-0.0705159	-1.08598	1.1565	8.56366	8.04828	9.18639
chr17	47253827	47313743	59917	+	ITGB3	protein_coding	ENSG00000259207	ENSG00000259207.9	37.6559	5.49642	5.92628	-0.253105	5.23744e-07	3.77767e-08	0.405711	TRUE	TRUE	FALSE	up.early	0	0	2	68	80	53	50	69	19	-1.25047	0.843324	0.40715	6.35612	7.57765	7.32319
chr15	90074512	90082207	7696	-	ZNF710-AS1	lncRNA	ENSG00000259291	ENSG00000259291.2	38.7464	-2.13102	-0.981843	-0.61725	1.27427e-07	0.00332027	0.0527303	TRUE	TRUE	FALSE	down.early	59	73	84	32	27	28	17	10	17	1.21001	-0.209412	-1.00059	7.61777	7.15818	6.90201
chr15	85191438	85213905	22468	+	CSPG4P12	transcribed_unprocessed_pseudogene	ENSG00000259295	ENSG00000259295.6	28.3921	-1.64685	2.22057	-4.50472	0.00346763	1.74661e-06	9.21653e-12	TRUE	TRUE	TRUE	down.late	14	10	14	73	67	70	0	4	4	-0.244288	1.22603	-0.981746	6.86512	7.59746	6.4978
chr15	40323692	40326715	3024	+	INAFM2	protein_coding	ENSG00000259330	ENSG00000259330.3	1224.11	0.860538	-0.00620092	0.867226	9.82028e-11	0.979183	8.34752e-11	TRUE	FALSE	TRUE	up.late	809	1029	1028	866	1236	884	1566	1856	1702	-0.639383	-0.666818	1.3062	10.1045	10.0932	10.9123
chr15	99423769	99435160	11392	-	LINC03080	lncRNA	ENSG00000259341	ENSG00000259341.2	39.2346	-2.18633	-0.10011	-1.77383	0.000189266	0.77408	0.00179558	TRUE	FALSE	TRUE	down.late	51	57	58	37	20	26	14	19	8	0.67532	0.33611	-1.01143	7.47508	7.33616	6.78429
chr15	81324338	81518200	193863	+	TMC3-AS1	lncRNA	ENSG00000259343	ENSG00000259343.7	5.77772	3.62072	0.327001	1.66173	0.00220998	0.377845	0.0187441	TRUE	FALSE	FALSE	up.late	0	0	1	3	3	0	16	9	14	-0.764053	-0.388083	1.15214	6.34332	6.45144	6.89437
chr15	45448427	45513767	65341	+	SLC30A4-AS1	lncRNA	ENSG00000259354	ENSG00000259354.5	23.5645	2.69651	-1.97719	5.69812	3.07364e-07	0.00970688	1.07617e-07	TRUE	TRUE	TRUE	up.late	6	11	10	0	2	0	63	77	46	-0.251625	-0.979708	1.23133	6.74706	6.36775	7.51964
chr15	62827675	62884034	56360	-		lncRNA	ENSG00000259370	ENSG00000259370.2	9.48987	-0.031416	-3.45262	3.2737	0.946582	0.00277218	0.00443314	FALSE	TRUE	TRUE	up.late	16	10	10	0	0	1	1	8	4	0.492081	-0.925332	0.433251	6.82549	6.32121	6.80456
chr15	44825747	44884694	58948	-	SORD2P	transcribed_unprocessed_pseudogene	ENSG00000259479	ENSG00000259479.6	509.733	0.705635	0.438131	0.166061	0.00112457	0.0351118	0.468771	TRUE	FALSE	FALSE	up.early	316	388	357	678	636	340	624	678	598	-1.02118	0.178323	0.842859	8.97511	9.38266	9.60844
chr15	63046034	63049387	3354	-	TPM1-AS	lncRNA	ENSG00000259498	ENSG00000259498.1	37.1416	-3.51402	-2.15751	-0.809897	1.17939e-12	5.17985e-08	0.0334602	TRUE	TRUE	FALSE	down.early	64	97	91	20	20	23	5	5	8	1.28173	-0.379893	-0.901833	7.73942	6.9605	6.71583
chr15	84172493	84188379	15887	+	UBE2Q2P16	transcribed_unprocessed_pseudogene	ENSG00000259511	ENSG00000259511.3	9.61056	-0.74544	0.331698	-1.85548	0.0985024	0.319738	0.00463077	FALSE	FALSE	TRUE	down.late	7	9	8	24	18	15	2	4	2	0.0550586	1.02626	-1.08131	6.76531	6.94577	6.55415
chr15	82088569	82097694	9126	+	LINC01583	lncRNA	ENSG00000259518	ENSG00000259518.2	3.3666	0.132396	3.46656	-2.17664	0.764111	0.00272098	0.0158948	FALSE	TRUE	FALSE	down.late	0	0	0	9	12	9	1	0	0	-0.7648	1.29929	-0.53449	6.28361	6.79099	6.34023
chr14	24180395	24190416	10022	-		protein_coding	ENSG00000259522	ENSG00000259522.3	66.3982	-0.147482	0.719253	-1.09228	0.701937	0.0447997	0.00992322	FALSE	FALSE	TRUE	down.late	18	66	65	159	147	45	47	21	45	-0.352699	0.942773	-0.590074	7.35583	7.87841	7.26008
chr15	87576929	87579866	2938	+	LINC00052	lncRNA	ENSG00000259527	ENSG00000259527.2	53.1688	-3.90571	-4.02339	0.0456177	6.29369e-13	2.2064e-13	0.907943	TRUE	TRUE	FALSE	down.early	169	107	134	1	17	7	7	9	10	1.27935	-0.68831	-0.591038	8.08558	6.69369	6.76249
chr15	100892343	100919391	27049	-	ALDH1A3-AS1	lncRNA	ENSG00000259583	ENSG00000259583.3	110.964	-3.0363	-0.0860284	-2.88379	1.5254e-21	0.753984	2.11004e-19	TRUE	FALSE	TRUE	down.late	154	155	201	104	160	164	16	33	12	0.722096	0.587125	-1.30922	8.22644	8.14348	6.97792
chr15	79922771	79926993	4223	+	ST20-AS1	lncRNA	ENSG00000259642	ENSG00000259642.2	123.035	-1.28827	-0.65772	-0.440176	2.21922e-08	0.00217794	0.0421757	TRUE	TRUE	FALSE	down.early	157	194	211	128	114	90	64	71	80	1.1972	-0.176363	-1.02083	8.34494	7.89715	7.62184
chr15	67290636	67521844	231209	-	IQCH-AS1	lncRNA	ENSG00000259673	ENSG00000259673.6	237.088	-0.688489	-0.441651	-0.141012	0.00312015	0.0454703	0.574833	TRUE	FALSE	FALSE	down.early	202	284	375	172	247	205	174	202	244	1.04996	-0.278535	-0.771428	8.83309	8.44714	8.30394
chr15	48645951	48652016	6066	+	FBN1-DT	lncRNA	ENSG00000259705	ENSG00000259705.1	5.54047	-1.57446	0.971361	-4.97429	0.0341154	0.0536849	0.000134812	FALSE	FALSE	TRUE	down.late	2	5	1	15	17	11	0	0	0	-0.120518	1.18703	-1.06651	6.53763	6.88872	6.28361
chr15	84186752	84197384	10633	+	CSPG4P11	transcribed_unprocessed_pseudogene	ENSG00000259726	ENSG00000259726.1	89.6163	-1.75526	1.65097	-3.5937	3.89848e-07	7.92344e-09	6.27197e-26	TRUE	TRUE	TRUE	down.late	43	59	73	208	215	174	18	8	20	-0.159144	1.21294	-1.05379	7.49023	8.37659	6.91229
chr17	47253897	47344292	90396	+		protein_coding	ENSG00000259753	ENSG00000259753.1	5.76197	1.42034	2.65544	-0.251903	0.0449469	0.00694731	0.492987	FALSE	TRUE	FALSE	up.early	1	0	0	9	21	7	9	0	6	-0.923426	0.921069	0.00235683	6.34424	6.82663	6.58636
chr8	134792020	134798272	6253	-	NA	NA	NA	ENSG00000259820.1	518.968	-2.08192	-1.51036	-0.387079	1.21951e-16	1.37196e-09	0.0849544	TRUE	TRUE	FALSE	down.early	745	1013	1259	196	411	413	193	229	255	1.25656	-0.410902	-0.845656	10.1611	8.85368	8.51279
chr6	141447011	141451006	3996	+		lncRNA	ENSG00000259828	ENSG00000259828.1	72.5607	-5.22365	-0.945835	-3.89673	2.09146e-18	0.00712383	1.34077e-10	TRUE	TRUE	TRUE	down.early	90	147	231	45	45	95	2	5	4	1.0369	0.126137	-1.16304	8.14358	7.50059	6.59044
chr9	112028570	112039143	10574	-	LINC02977	lncRNA	ENSG00000259953	ENSG00000259953.2	63.3116	0.892781	-0.0987982	1.09026	0.000744255	0.729778	0.000116235	TRUE	FALSE	TRUE	up.late	38	62	60	46	52	33	68	99	103	-0.521802	-0.758729	1.28053	7.38245	7.32235	7.83968
chr3	51391285	51397908	6624	+	RBM15B	protein_coding	ENSG00000259956	ENSG00000259956.2	4223.88	-0.164376	0.349843	-0.526627	0.172367	0.00108473	5.08403e-07	FALSE	TRUE	TRUE	down.late	3254	4262	4384	5217	5612	4995	3156	3864	3482	-0.268757	1.24048	-0.971719	12.0119	12.3798	11.8406
chr16	74305127	74335346	30220	-		lncRNA	ENSG00000259972	ENSG00000259972.3	150.807	-0.471294	0.0861968	-0.555663	0.0341333	0.731621	0.00838669	FALSE	FALSE	TRUE	down.late	118	161	207	189	197	196	79	103	135	0.379306	0.757373	-1.13668	8.2189	8.29578	7.91062
chr19	7916145	7919097	2953	+	TGFBR3L	protein_coding	ENSG00000260001	ENSG00000260001.6	69.1579	-1.3611	0.167878	-1.82936	0.000720472	0.575283	2.8167e-05	TRUE	FALSE	TRUE	down.late	47	118	68	162	122	80	25	30	11	0.354028	0.763863	-1.11789	7.66996	7.83621	7.07286
chr20	36045618	36051018	5401	-	NORAD	lncRNA	ENSG00000260032	ENSG00000260032.2	14229.4	0.320204	-0.156709	0.487746	0.052931	0.374979	0.00172383	FALSE	FALSE	TRUE	up.late	9201	14944	17016	12186	13059	10794	17468	19722	14669	-0.201463	-0.859721	1.06118	13.729	13.5409	14.0899
chr2	10039092	10040663	1572	-		lncRNA	ENSG00000260077	ENSG00000260077.1	17.6826	1.64094	0.500892	0.421722	0.00197073	0.153171	0.204098	TRUE	FALSE	FALSE	up.early	3	7	11	12	12	23	30	43	19	-0.973867	-0.04509	1.01896	6.69732	6.9146	7.16352
chr11	17380649	17383531	2883	+		lncRNA	ENSG00000260196	ENSG00000260196.1	80.3256	0.696783	1.34047	-0.381952	0.013797	1.25488e-05	0.124518	FALSE	TRUE	FALSE	up.early	38	52	36	103	146	118	69	61	105	-1.08978	1.03617	0.0536118	7.32249	7.96941	7.67042
chr16	30355441	30357104	1664	+	CD2BP2-DT	lncRNA	ENSG00000260219	ENSG00000260219.2	20.1234	-1.51945	-1.0819	-0.117026	0.00170544	0.0114013	0.736783	TRUE	FALSE	FALSE	down.early	36	42	35	15	15	8	13	13	3	1.20229	-0.445993	-0.756297	7.27299	6.84948	6.76975
chr1	156212982	156243332	30351	+	PMF1-BGLAP	protein_coding	ENSG00000260238	ENSG00000260238.6	39.5292	-0.739619	0.257499	-1.34666	0.0338891	0.368534	0.000959218	FALSE	FALSE	TRUE	down.late	37	55	30	73	71	50	15	28	10	0.162318	0.928368	-1.09069	7.29859	7.49682	6.97435
chr20	32856621	32858751	2131	+		lncRNA	ENSG00000260257	ENSG00000260257.2	159.129	-0.932493	-0.108443	-0.687117	0.00166631	0.709592	0.0145912	TRUE	FALSE	FALSE	down.late	163	223	232	180	202	166	42	92	145	0.727267	0.390645	-1.11791	8.42591	8.30138	7.74331
chr3	195913078	195954485	41408	-		transcribed_unprocessed_pseudogene	ENSG00000260261	ENSG00000260261.2	324.191	0.35771	-0.168406	0.543296	0.0417453	0.369315	0.00113285	FALSE	FALSE	TRUE	up.late	215	368	308	237	298	237	378	509	422	-0.241586	-0.915772	1.15736	8.79975	8.65427	9.10161
chr16	8848105	8860456	12352	+	NA	NA	NA	ENSG00000260276.2	73.4265	-0.0271263	-0.711731	0.665384	0.93727	0.0097183	0.0140371	FALSE	TRUE	FALSE	up.late	62	97	101	36	54	44	69	128	82	0.593397	-1.13048	0.537085	7.74444	7.36524	7.73205
chr17	17011914	17014990	3077	-		lncRNA	ENSG00000260328	ENSG00000260328.1	233.598	1.65073	-0.58038	2.34892	1.23754e-18	0.00288193	1.42106e-33	TRUE	TRUE	TRUE	up.late	103	162	172	84	122	71	425	520	452	-0.381594	-0.90866	1.29025	8.11792	7.7578	9.2602
chr8	100913247	100914388	1142	-		lncRNA	ENSG00000260368	ENSG00000260368.1	16.5235	-1.57637	-0.160406	-0.950352	0.0038571	0.628141	0.0368669	TRUE	FALSE	FALSE	down.late	17	24	37	17	23	17	0	8	9	0.759207	0.334323	-1.09353	7.09388	6.97961	6.59559
chr10	68698500	68700794	2295	+		lncRNA	ENSG00000260400	ENSG00000260400.1	10.181	-3.03965	0.139237	-3.67768	0.00220447	0.686601	0.000667203	TRUE	FALSE	TRUE	down.late	5	13	21	15	18	20	2	0	0	0.411331	0.809108	-1.22044	6.84136	6.95782	6.36363
chr9	27937617	27944497	6881	-		lncRNA	ENSG00000260412	ENSG00000260412.1	15.1638	-4.54079	-3.4339	-0.265579	8.14337e-07	4.54864e-06	0.464672	TRUE	TRUE	FALSE	down.early	43	34	43	2	3	4	0	0	4	1.26388	-0.438831	-0.82505	7.30408	6.56135	6.39288
chr16	85592266	85595720	3455	+		lncRNA	ENSG00000260417	ENSG00000260417.1	49.1576	-1.42526	-0.222796	-0.864814	0.000289623	0.439912	0.0147368	TRUE	FALSE	FALSE	down.late	50	88	82	64	37	57	10	27	30	0.87924	0.225449	-1.10469	7.62336	7.4269	7.02721
chr8	144266453	144268481	2029	+	SCX	protein_coding	ENSG00000260428	ENSG00000260428.3	29.2318	-1.36794	-1.93604	0.208562	0.000520634	1.22554e-05	0.49824	TRUE	TRUE	FALSE	down.early	48	75	47	16	14	9	22	15	16	1.25369	-0.804264	-0.449427	7.47641	6.85932	6.96572
chr16	68822587	68823070	484	+	FTLP14	processed_pseudogene	ENSG00000260459	ENSG00000260459.2	26.141	-0.434963	-2.05331	1.13643	0.19498	2.45773e-05	0.00795409	FALSE	TRUE	TRUE	down.early	25	44	65	9	12	6	31	26	21	0.984089	-1.14166	0.157574	7.32685	6.76092	7.10681
chr16	81310731	81313423	2693	-		lncRNA	ENSG00000260495	ENSG00000260495.1	49.5451	-2.28019	-1.43673	-0.50298	1.29609e-11	2.84408e-06	0.0711804	TRUE	TRUE	FALSE	down.early	68	108	119	30	36	34	18	21	17	1.27924	-0.350941	-0.928299	7.81869	7.2025	6.98426
chr16	90102271	90178344	76074	+	FAM157C	lncRNA	ENSG00000260528	ENSG00000260528.5	539.068	0.046495	-0.82829	0.886229	0.830982	4.37276e-07	6.81166e-08	FALSE	TRUE	TRUE	up.late	502	702	794	319	384	287	520	700	716	0.579759	-1.27762	0.697865	9.5946	8.91087	9.63808
chr18	36179996	36187448	7453	-	COSMOC	lncRNA	ENSG00000260552	ENSG00000260552.1	57.5621	0.738814	-0.408044	1.59269	0.0228654	0.160969	5.73879e-05	FALSE	FALSE	TRUE	up.late	39	44	59	30	25	30	107	135	49	-0.163006	-0.89028	1.05329	7.38008	7.13567	7.78883
chr16	2660348	2682379	22032	-	ERVK13-1	lncRNA	ENSG00000260565	ENSG00000260565.7	728.876	-0.908494	-0.279458	-0.561708	1.08294e-10	0.0525249	6.84092e-05	TRUE	FALSE	TRUE	down.early	759	1001	1087	641	835	810	433	565	471	1.00986	0.204934	-1.21479	10.098	9.8122	9.30803
chr16	68644248	68646168	1921	-	CDH3-AS1	lncRNA	ENSG00000260577	ENSG00000260577.2	32.0425	-1.35949	-0.139096	-1.01046	0.000444835	0.643197	0.00651625	TRUE	FALSE	TRUE	down.late	36	47	52	49	36	27	11	18	14	0.845036	0.367768	-1.2128	7.35491	7.24831	6.89527
chr18	67481791	67484966	3176	-		lncRNA	ENSG00000260578	ENSG00000260578.1	28.3293	-3.02776	0.517483	-4.10735	8.20889e-06	0.107441	2.6682e-09	TRUE	FALSE	TRUE	down.late	24	26	32	31	56	79	4	1	3	0.221975	0.95792	-1.17989	7.12843	7.43524	6.54401
chr12	54019910	54022589	2680	+		lncRNA	ENSG00000260597	ENSG00000260597.1	173.382	-2.00585	0.950564	-3.04743	1.17816e-18	3.19975e-07	5.31184e-43	TRUE	TRUE	TRUE	down.late	124	169	184	325	339	321	36	39	39	0.124754	1.08428	-1.20903	8.19818	8.86239	7.27489
chr6	3904920	3911979	7060	-		lncRNA	ENSG00000260604	ENSG00000260604.2	870.853	-8.21697	-1.14785	-7.00357	3.2555e-96	9.50819e-10	5.56936e-70	TRUE	TRUE	TRUE	down.late	1504	1783	2158	754	734	892	6	5	6	0.926655	0.362811	-1.28947	10.9427	9.85642	6.67313
chr16	31975803	32003728	27926	+		transcribed_unprocessed_pseudogene	ENSG00000260628	ENSG00000260628.5	39.2826	3.37918	1.95878	0.915698	4.74435e-11	8.89165e-05	0.00903261	TRUE	TRUE	TRUE	up.early	4	10	5	47	34	24	65	91	83	-1.11986	0.00810856	1.11176	6.70637	7.19315	7.66943
chr16	88663298	88687278	23981	+	SNAI3-AS1	lncRNA	ENSG00000260630	ENSG00000260630.7	84.9594	-0.632446	0.960749	-2.02992	0.0486869	0.00376901	1.07494e-07	FALSE	TRUE	TRUE	down.late	22	71	74	178	169	137	36	58	28	-0.233192	1.14778	-0.914587	7.53207	8.17005	7.21728
chr4	98658904	98664550	5647	+	TSPAN5-DT	lncRNA	ENSG00000260641	ENSG00000260641.1	19.5397	0.851416	2.26411	-0.579422	0.0450483	9.80307e-05	0.0972841	FALSE	TRUE	FALSE	up.early	8	3	6	26	49	37	20	20	9	-1.0279	1.09317	-0.0652612	6.67135	7.24338	6.93097
chr16	81053587	81096296	42710	-		protein_coding	ENSG00000260643	ENSG00000260643.2	99.0988	-0.69305	-1.06288	0.216491	0.00940271	0.000183624	0.404473	TRUE	TRUE	FALSE	down.early	129	121	195	41	84	75	66	97	86	1.14566	-0.847383	-0.29828	8.14534	7.54147	7.70784
chr9	67832765	67920552	87788	+	ANKRD20A1	protein_coding	ENSG00000260691	ENSG00000260691.6	80.7192	2.76651	1.02019	1.37464	4.74694e-13	0.00304171	7.41809e-05	TRUE	TRUE	TRUE	up.late	16	21	28	52	73	61	108	180	152	-0.989595	-0.194012	1.18361	7.04141	7.46766	8.20574
chr22	46761894	46762563	670	-	TBC1D22A-DT	lncRNA	ENSG00000260708	ENSG00000260708.1	133.538	0.729271	0.406407	0.184367	0.00427496	0.0865665	0.462216	TRUE	FALSE	FALSE	up.early	69	118	90	165	127	128	203	171	130	-1.01332	0.183991	0.829328	7.77765	8.08121	8.24482
chr14	91752856	91759798	6943	-		lncRNA	ENSG00000260711	ENSG00000260711.2	57.3784	-0.585789	-1.93942	0.960207	0.0543665	4.65007e-07	0.00554238	FALSE	TRUE	TRUE	down.early	64	115	113	11	36	23	52	42	66	1.05537	-1.10448	0.0491092	7.80805	7.0305	7.44579
chr19	28418483	28429490	11008	-		lncRNA	ENSG00000260725	ENSG00000260725.1	6.65007	-3.50293	-5.37109	0.277188	0.00171015	4.85174e-05	0.475839	TRUE	TRUE	FALSE	down.early	9	21	30	0	0	0	2	0	0	1.26733	-0.749211	-0.518118	6.98186	6.28361	6.36363
chr16	33907419	33937167	29749	-	ARHGAP23P1	transcribed_unprocessed_pseudogene	ENSG00000260781	ENSG00000260781.1	5.84206	3.75039	2.9673	0.0430214	0.0025183	0.00510571	0.922147	TRUE	TRUE	FALSE	up.early	0	0	0	10	0	13	12	10	6	-1.03252	0.304674	0.727846	6.28361	6.65922	6.77808
chr2	216217045	216220192	3148	+	LINC01963	lncRNA	ENSG00000260804	ENSG00000260804.3	315.793	-1.94207	-0.0726216	-1.79633	1.38502e-08	0.813956	1.94633e-07	TRUE	FALSE	TRUE	down.late	362	406	554	301	475	453	59	75	181	0.698928	0.539189	-1.23812	9.19048	9.07785	7.82474
chr16	30919319	30923269	3951	-	FBXL19-AS1	lncRNA	ENSG00000260852	ENSG00000260852.1	326.683	-1.37092	-0.966883	-0.323832	9.14234e-18	7.871e-10	0.0506338	TRUE	TRUE	FALSE	down.early	426	603	541	240	308	247	164	208	217	1.2807	-0.358743	-0.921962	9.38918	8.64122	8.38426
chr16	82773319	82829638	56320	+		lncRNA	ENSG00000260862	ENSG00000260862.1	14.6778	2.42146	1.38565	0.25869	0.000256336	0.0103673	0.422555	TRUE	FALSE	FALSE	up.early	4	2	4	11	21	16	15	21	39	-1.13767	0.246246	0.891424	6.58198	6.91843	7.07528
chr16	30740667	30751381	10715	+		lncRNA	ENSG00000260899	ENSG00000260899.1	52.7732	-0.950824	-1.79661	0.352279	0.00848387	3.55477e-05	0.240972	TRUE	TRUE	FALSE	down.early	83	114	89	42	19	10	30	39	47	1.15866	-0.907608	-0.251053	7.80999	7.0304	7.27811
chr9	19453209	19455173	1965	+		lncRNA	ENSG00000260912	ENSG00000260912.1	167.385	3.17098	0.913116	1.97301	1.14243e-21	0.00274663	3.98791e-10	TRUE	TRUE	TRUE	up.late	33	27	59	64	109	100	241	407	475	-0.918521	-0.324278	1.2428	7.2807	7.75101	8.99125
chr16	69299682	69322700	23019	+		protein_coding	ENSG00000260914	ENSG00000260914.3	1335.52	-0.683448	-0.318722	-0.316739	1.71664e-08	0.00997978	0.0121242	TRUE	TRUE	FALSE	down.early	1435	1849	1717	1317	1551	1147	966	1059	1021	1.13447	-0.0157233	-1.11875	10.836	10.5089	10.1951
chr1	40464319	40466767	2449	+		lncRNA	ENSG00000260920	ENSG00000260920.2	63.9003	1.43384	0.556473	0.514713	8.8952e-06	0.0448522	0.0508108	TRUE	FALSE	FALSE	up.early	25	31	43	37	68	75	87	106	106	-1.03165	-0.0782143	1.10986	7.20215	7.48672	7.84133
chr1	119597702	119599271	1570	-	LINC00622	lncRNA	ENSG00000260941	ENSG00000260941.1	11.573	6.47122	2.31457	2.66138	1.79656e-07	0.00863316	0.000153174	TRUE	TRUE	TRUE	up.late	0	0	0	3	4	4	20	40	34	-1.008	-0.229547	1.23755	6.28361	6.5925	7.17463
chr16	86565145	86567761	2617	-	FOXC2-AS1	lncRNA	ENSG00000260944	ENSG00000260944.1	4.16037	-1.49722	0.33426	-3.64946	0.0416857	0.358585	0.00258503	FALSE	FALSE	TRUE	down.late	0	7	3	13	10	6	0	0	0	-0.0567164	1.04859	-0.991877	6.51036	6.77836	6.28361
chr3	146059585	146061679	2095	-		lncRNA	ENSG00000261051	ENSG00000261051.1	44.2425	-1.96951	0.299202	-2.67915	4.75889e-05	0.309426	9.58834e-08	TRUE	FALSE	TRUE	down.late	37	34	74	55	69	101	8	6	16	0.273948	0.891423	-1.16537	7.37544	7.62704	6.78896
chr16	30199228	30204310	5083	+	SULT1A3	protein_coding	ENSG00000261052	ENSG00000261052.6	411.944	-1.77132	-0.722302	-0.875272	1.17761e-15	0.000512157	5.60084e-05	TRUE	TRUE	TRUE	down.early	625	644	769	340	365	494	172	232	129	1.11375	-0.00231183	-1.11144	9.67683	9.00699	8.34132
chr15	99128832	99131806	2975	-	SYNM-AS2	lncRNA	ENSG00000261054	ENSG00000261054.1	7.36929	-2.31846	0.0312268	-2.40496	0.00874797	0.938353	0.00791984	TRUE	FALSE	TRUE	down.late	10	11	9	18	5	10	0	0	2	0.58107	0.600106	-1.18118	6.80147	6.80623	6.36096
chr16	53298224	53299792	1569	+		transcribed_processed_pseudogene	ENSG00000261056	ENSG00000261056.2	50.2851	-1.62498	-0.506696	-0.674578	7.81919e-06	0.0686111	0.028816	TRUE	FALSE	FALSE	down.early	57	90	99	40	48	54	15	19	35	1.08263	-0.000521451	-1.08211	7.69577	7.37105	7.04681
chr16	81030770	81031485	716	+		lncRNA	ENSG00000261061	ENSG00000261061.1	229.668	-1.49785	-1.03801	-0.294529	6.3156e-10	1.11638e-05	0.190809	TRUE	TRUE	FALSE	down.early	336	479	336	170	218	147	86	139	162	1.22663	-0.350672	-0.875958	9.04246	8.27343	8.01732
chr6	42092233	42094259	2027	-	NA	NA	NA	ENSG00000261068.2	305.635	-0.420197	-2.40312	1.89357	0.0440724	1.06851e-26	5.94303e-17	FALSE	TRUE	TRUE	down.early	338	461	675	93	95	84	298	426	305	0.894918	-1.26978	0.37486	9.28693	7.76057	8.92023
chr15	25087661	25088896	1236	+		lncRNA	ENSG00000261069	ENSG00000261069.3	81.0861	7.52353	7.35696	0.0152788	5.35218e-11	8.31691e-11	0.969328	TRUE	TRUE	FALSE	up.early	0	0	1	100	135	133	136	137	92	-1.32036	0.65445	0.665914	6.33548	7.97382	7.98333
chr2	9106593	9109865	3273	+		lncRNA	ENSG00000261104	ENSG00000261104.1	38.1501	1.87887	-0.514993	2.93872	7.24317e-06	0.112634	4.66972e-10	TRUE	FALSE	TRUE	up.late	15	26	19	5	17	9	86	112	56	-0.370341	-0.874361	1.2447	7.00347	6.78158	7.71447
chr7	141074064	141480380	406317	+	TMEM178B	protein_coding	ENSG00000261115	ENSG00000261115.6	231.081	0.292572	1.90375	-1.33769	0.382221	4.68195e-06	0.000714413	FALSE	TRUE	TRUE	up.early	37	83	169	427	416	502	96	173	190	-0.813254	1.15774	-0.344486	7.78231	9.18418	8.11572
chr4	24659856	24671568	11713	+	LINC02473	lncRNA	ENSG00000261121	ENSG00000261121.2	10.6912	2.99211	-0.563843	4.95101	0.000103054	0.181576	6.52783e-05	TRUE	FALSE	TRUE	up.late	2	3	4	0	1	0	38	43	17	-0.360984	-0.870609	1.23159	6.5458	6.35783	7.1332
chr15	90249556	90272208	22653	+		protein_coding	ENSG00000261147	ENSG00000261147.1	11.3887	3.3052	0.400005	1.63723	8.94672e-05	0.270433	0.00624302	TRUE	FALSE	TRUE	up.late	0	1	5	2	6	8	26	31	24	-0.904819	-0.301136	1.20595	6.45154	6.64335	7.12222
chr8	143857324	143878467	21144	-	EPPK1	protein_coding	ENSG00000261150	ENSG00000261150.3	4246.33	-3.89929	-0.99864	-2.83728	9.15234e-122	1.07918e-09	8.51689e-65	TRUE	TRUE	TRUE	down.late	6621	9468	8666	4445	4689	3066	512	634	479	0.959714	0.314372	-1.27409	13.0315	11.9925	9.43497
chr3	131455126	131458598	3473	-		lncRNA	ENSG00000261167	ENSG00000261167.1	119.768	0.709741	0.724901	-0.0279491	0.0115958	0.00882206	0.937269	FALSE	TRUE	FALSE	up.early	57	78	89	96	167	181	91	145	184	-1.03538	0.565917	0.469464	7.64159	8.10637	8.07838
chr16	86710122	86742083	31962	+	LINC02188	lncRNA	ENSG00000261175	ENSG00000261175.6	252.987	-2.90426	-3.51551	0.412255	1.01705e-29	1.07737e-37	0.086966	TRUE	TRUE	FALSE	down.early	496	583	721	50	42	40	81	102	117	1.30751	-0.775267	-0.532241	9.57494	7.44122	7.69019
chr15	40835808	40844387	8580	-	SPINT1-AS1	lncRNA	ENSG00000261183	ENSG00000261183.5	217.215	-0.158421	-1.26778	1.04492	0.539119	2.69638e-07	2.14286e-05	FALSE	TRUE	TRUE	down.early	222	382	298	128	116	98	281	271	170	0.792746	-1.2122	0.419453	8.74665	7.92089	8.5929
chr6	7540451	7541338	888	-	DSP-AS1	lncRNA	ENSG00000261189	ENSG00000261189.1	31.4045	-0.151106	0.842148	-1.18104	0.675397	0.0109893	0.00159516	FALSE	FALSE	TRUE	down.late	14	32	24	48	59	53	14	18	25	-0.479842	1.25179	-0.77195	7.05048	7.43474	6.98566
chr16	50840017	50901063	61047	+	LINC02128	lncRNA	ENSG00000261241	ENSG00000261241.7	12.6909	2.91847	-2.38808	6.5314	2.76053e-05	0.00770201	6.69386e-08	TRUE	TRUE	TRUE	up.late	1	5	5	0	0	0	43	36	37	-0.275262	-0.987912	1.26317	6.58248	6.28361	7.22768
chr16	84459259	84467361	8103	-	ATP2C2-AS1	lncRNA	ENSG00000261286	ENSG00000261286.1	317.32	-0.84425	-1.4351	0.478616	4.44036e-07	1.27981e-16	0.00516316	TRUE	TRUE	TRUE	down.early	361	631	530	186	202	166	235	295	272	1.22725	-1.01223	-0.215028	9.33679	8.311	8.67615
chr12	14762504	14767931	5428	-		lncRNA	ENSG00000261324	ENSG00000261324.2	126.785	-0.765154	-0.127384	-0.521875	0.00183337	0.615997	0.0249492	TRUE	FALSE	FALSE	down.late	97	203	185	131	155	136	57	104	93	0.77144	0.354353	-1.12579	8.18715	8.0835	7.71565
chr2	218255319	218257366	2048	+		lncRNA	ENSG00000261338	ENSG00000261338.2	64.6827	-0.231373	0.564038	-0.984846	0.477512	0.0505365	0.00332425	FALSE	FALSE	TRUE	down.late	54	53	51	112	109	81	29	29	65	-0.267119	1.09554	-0.82842	7.44767	7.82843	7.29083
chr16	19065991	19066694	704	+		lncRNA	ENSG00000261357	ENSG00000261357.1	16.2268	1.71023	0.281831	0.821689	0.000873875	0.381512	0.0359153	TRUE	FALSE	FALSE	up.late	3	7	11	14	15	7	27	37	27	-0.908713	-0.301675	1.21039	6.69718	6.83229	7.16885
chr17	64319415	64413776	94362	-	PECAM1	protein_coding	ENSG00000261371	ENSG00000261371.6	433.079	-1.04149	-1.93206	0.612863	7.00804e-05	4.78205e-12	0.0132363	TRUE	TRUE	FALSE	down.early	586	707	795	235	181	259	278	393	247	1.17556	-0.982704	-0.192853	9.8434	8.33294	8.88572
chr16	30183505	30184957	1453	-	CORO1A-AS1	lncRNA	ENSG00000261416	ENSG00000261416.1	3.24485	-0.312301	-2.98102	1.37497	0.453632	0.00464624	0.0453207	FALSE	TRUE	FALSE	down.early	5	9	5	0	0	0	4	2	3	0.987192	-1.21344	0.226246	6.70391	6.28361	6.55858
chr8	94637285	94639467	2183	-	LINC02894	lncRNA	ENSG00000261437	ENSG00000261437.1	34.7628	-0.696802	-2.27472	1.10107	0.0309199	1.89191e-07	0.00514742	FALSE	TRUE	TRUE	down.early	58	66	59	6	17	12	23	31	39	1.10809	-1.11214	0.00404906	7.529	6.81899	7.17594
chr7	152463786	152465549	1764	+	LINC01003	lncRNA	ENSG00000261455	ENSG00000261455.1	184.179	-0.852019	-0.607571	-0.132627	0.000662315	0.0111602	0.617487	TRUE	FALSE	FALSE	down.early	176	355	278	171	139	156	156	140	98	1.12362	-0.370514	-0.75311	8.65642	8.1676	8.04242
chr3	30697661	30699576	1916	+		lncRNA	ENSG00000261468	ENSG00000261468.1	209.119	-2.14255	0.0193461	-2.17016	9.04067e-12	0.953866	5.05798e-12	TRUE	FALSE	TRUE	down.late	227	239	375	224	311	341	41	47	90	0.616341	0.652152	-1.26849	8.70879	8.73198	7.48853
chr3	112133423	112135359	1937	+	TBILA	lncRNA	ENSG00000261488	ENSG00000261488.1	43.9258	2.07356	0.366907	1.2975	2.56517e-07	0.20899	0.000456036	TRUE	FALSE	TRUE	up.late	14	18	22	18	47	27	62	83	108	-0.857814	-0.371029	1.22884	6.96902	7.14358	7.7173
chr4	10068089	10073019	4931	-	NA	NA	NA	ENSG00000261490.1	56.451	-0.905857	0.132449	-1.28344	0.0164573	0.677851	0.00261627	FALSE	FALSE	TRUE	down.late	56	48	87	66	91	87	8	23	46	0.338368	0.758878	-1.09725	7.54159	7.68392	7.0557
chr9	121815674	121819452	3779	-	NA	NA	NA	ENSG00000261534.1	378.106	-0.911322	1.23925	-2.31182	8.33032e-05	9.64348e-08	4.49476e-22	TRUE	TRUE	TRUE	down.late	186	324	354	614	859	719	93	133	188	-0.16376	1.19953	-1.03577	8.72306	9.74823	8.06733
chr13	75549773	75807120	257348	+		lncRNA	ENSG00000261553	ENSG00000261553.5	128.198	-1.06584	-1.75723	0.48295	1.65106e-06	8.57217e-13	0.0313951	TRUE	TRUE	FALSE	down.early	215	234	285	54	65	40	113	119	94	1.24769	-0.957019	-0.290676	8.49471	7.54172	7.82974
chr16	70219574	70246612	27039	-	SMG1P7	transcribed_unprocessed_pseudogene	ENSG00000261556	ENSG00000261556.10	241.129	-0.798387	-0.183679	-0.503029	0.000162182	0.394347	0.0137749	TRUE	FALSE	FALSE	down.late	257	361	287	202	352	226	148	163	184	0.884799	0.241416	-1.12622	8.80178	8.61583	8.22058
chr16	81314944	81390809	75866	+	GAN	protein_coding	ENSG00000261609	ENSG00000261609.8	2936.47	-1.22963	-1.74635	0.404855	3.77133e-12	2.28104e-22	0.0204528	TRUE	TRUE	FALSE	down.early	3868	5431	6285	1420	1807	1422	1830	2297	2104	1.25467	-0.924488	-0.330177	12.3795	10.6799	11.1434
chr15	55408495	55418798	10304	+	PIERCE2	protein_coding	ENSG00000261652	ENSG00000261652.3	12.7055	-0.854883	0.588791	-2.47312	0.062165	0.101585	0.000352226	FALSE	FALSE	TRUE	down.late	7	13	14	15	29	33	4	4	1	-0.043661	1.0935	-1.04984	6.80324	7.07617	6.56176
chr16	689001	692554	3554	+		lncRNA	ENSG00000261659	ENSG00000261659.2	95.3551	-1.21526	-0.501892	-0.483684	2.10846e-06	0.0269506	0.0396182	TRUE	FALSE	FALSE	down.early	106	171	166	104	113	67	48	69	41	1.13454	-0.0731431	-1.0614	8.10235	7.75385	7.46867
chr1	149844498	149850937	6440	-	H2BC20P	transcribed_unprocessed_pseudogene	ENSG00000261716	ENSG00000261716.2	422.326	-0.649532	-0.286856	-0.270743	0.000507233	0.119025	0.154476	TRUE	FALSE	FALSE	down.early	404	568	635	348	476	438	322	393	249	1.03272	-0.0321142	-1.0006	9.40741	9.11619	8.85131
chr16	1632259	1686715	54457	+		protein_coding	ENSG00000261732	ENSG00000261732.1	151.869	-0.459303	-0.77198	0.238988	0.0369524	0.000447646	0.279685	FALSE	TRUE	FALSE	down.early	192	217	198	94	117	125	117	140	160	1.13183	-0.935014	-0.196818	8.42125	7.90757	8.09103
chr16	29443230	29454651	11422	-	BOLA2-SMG1P6	protein_coding	ENSG00000261740	ENSG00000261740.6	1247.94	-0.208797	-0.688859	0.448777	0.155372	2.28854e-07	0.000790642	FALSE	TRUE	TRUE	down.early	1250	1731	1655	880	1001	870	1232	1475	1191	0.966088	-1.21195	0.245865	10.713	10.0603	10.4972
chr19	27757184	27760849	3666	-		lncRNA	ENSG00000261770	ENSG00000261770.1	114.878	-1.46302	-1.49341	0.0138725	3.04236e-09	2.2308e-09	0.971393	TRUE	TRUE	FALSE	down.early	159	199	261	61	69	80	56	85	69	1.29985	-0.660293	-0.639553	8.42125	7.59273	7.6015
chr16	70315442	70346806	31365	-	DDX19A-DT	lncRNA	ENSG00000261777	ENSG00000261777.6	12.1637	-0.115926	-1.48169	1.14737	0.778039	0.00763178	0.0236661	FALSE	TRUE	FALSE	down.early	13	15	24	3	6	2	13	19	14	0.743293	-1.19497	0.451675	6.9605	6.59471	6.90547
chr3	44117299	44122365	5067	+		lncRNA	ENSG00000261786	ENSG00000261786.1	110.838	-2.00933	0.0677823	-2.15007	9.72969e-08	0.830446	1.49391e-08	TRUE	FALSE	TRUE	down.late	107	162	163	97	243	153	19	24	53	0.566406	0.671335	-1.23774	8.11315	8.16794	7.17106
chr16	53373479	53385019	11541	+		lncRNA	ENSG00000261804	ENSG00000261804.2	104.56	-1.05121	-0.824865	-0.130533	2.0432e-05	0.000635868	0.621477	TRUE	TRUE	FALSE	down.early	142	170	167	95	100	57	56	79	77	1.2498	-0.479343	-0.770456	8.2108	7.69562	7.60888
chr19	27681072	27794005	112934	-	LINC00662	lncRNA	ENSG00000261824	ENSG00000261824.7	1131.51	-1.03514	-1.51982	0.372492	3.73528e-09	2.5381e-17	0.0344525	TRUE	TRUE	FALSE	down.early	1298	2052	2572	589	702	641	862	942	743	1.24229	-0.923836	-0.318457	10.9747	9.61709	9.9965
chr19	40771648	40777490	5843	+	MIA	protein_coding	ENSG00000261857	ENSG00000261857.7	1849.76	-0.736195	-3.60183	2.66625	0.00569852	6.03537e-34	2.49341e-19	TRUE	TRUE	TRUE	down.early	2434	4672	3395	366	303	168	2286	2071	1119	0.936375	-1.24362	0.307246	11.7966	8.66994	10.8943
chr16	3156736	3157483	748	-		lncRNA	ENSG00000261889	ENSG00000261889.1	35.9763	-0.843352	-0.640942	-0.0782994	0.00776447	0.0288992	0.814868	TRUE	FALSE	FALSE	down.early	39	58	68	26	36	25	25	20	30	1.24489	-0.493023	-0.751868	7.45489	7.1385	7.09137
chr5	141402932	141512979	110048	+	PCDHGA9	protein_coding	ENSG00000261934	ENSG00000261934.2	41.8419	1.63328	2.9477	-0.532112	0.00153619	4.69652e-07	0.120279	TRUE	TRUE	FALSE	up.early	3	6	18	74	50	93	25	55	31	-1.10733	1.00801	0.0993165	6.72635	7.66562	7.26213
chr16	55538200	55542027	3828	+		lncRNA	ENSG00000261997	ENSG00000261997.1	40.9937	0.193339	-0.697306	1.11001	0.56826	0.0320986	0.00317584	FALSE	FALSE	TRUE	up.late	38	45	52	11	33	22	52	42	74	0.323574	-1.11657	0.792992	7.35711	7.01256	7.46942
chr17	83220527	83227721	7195	-		lncRNA	ENSG00000262094	ENSG00000262094.1	4.04993	0.0493394	-2.31795	2.81954	0.913834	0.0108242	0.00716813	FALSE	FALSE	TRUE	up.late	5	7	3	0	0	0	6	6	4	0.540642	-1.17638	0.635735	6.65661	6.28361	6.67727
chr5	141239923	141243034	3112	+	PCDHB19P	transcribed_unprocessed_pseudogene	ENSG00000262096	ENSG00000262096.2	7.81019	1.76059	0.952376	0.167818	0.00702023	0.0487884	0.623662	TRUE	FALSE	FALSE	up.early	1	2	3	7	10	10	13	14	11	-1.24643	0.315981	0.930454	6.50842	6.7626	6.86257
chr16	2988256	3002016	13761	+	GREP1	protein_coding	ENSG00000262152	ENSG00000262152.7	319.185	-4.37826	-3.28765	-0.94513	1.06318e-71	2.4285e-48	0.000168137	TRUE	TRUE	TRUE	down.early	588	986	879	100	100	60	28	52	41	1.31235	-0.484016	-0.828332	9.9391	7.71052	7.28336
chr16	68225969	68229145	3177	-		lncRNA	ENSG00000262160	ENSG00000262160.1	490.072	-0.858318	-0.972213	0.0786985	1.04228e-05	8.98146e-07	0.751296	TRUE	TRUE	FALSE	down.early	599	698	906	266	479	351	306	473	368	1.24069	-0.721481	-0.519208	9.7829	8.94642	9.03265
chr17	19112000	19112636	637	-		lncRNA	ENSG00000262202	ENSG00000262202.4	188.436	-0.618085	1.01515	-1.82599	0.0107939	2.56177e-05	8.73249e-13	FALSE	TRUE	TRUE	down.late	126	183	136	386	294	311	85	73	104	-0.215278	1.19666	-0.981386	8.14221	8.86679	7.74906
chr5	141370242	141512975	142734	+	PCDHGB3	protein_coding	ENSG00000262209	ENSG00000262209.3	116.855	1.45105	1.2783	0.0895632	1.94239e-06	3.13195e-05	0.765807	TRUE	TRUE	FALSE	up.early	38	40	81	139	126	124	138	193	173	-1.22977	0.497557	0.732216	7.41468	8.09609	8.18866
chr16	4354542	4425705	71164	-	CORO7	protein_coding	ENSG00000262246	ENSG00000262246.6	1335.31	-0.775855	-0.316572	-0.314695	0.000716201	0.144814	0.152609	TRUE	FALSE	FALSE	down.early	1405	2432	1750	1632	1207	971	911	954	862	0.95633	-0.0578333	-0.898496	10.8968	10.454	10.087
chr16	14301389	14331067	29679	+	MIR193BHG	lncRNA	ENSG00000262454	ENSG00000262454.4	177.591	-0.891669	-0.386168	-0.356714	5.51325e-05	0.0604236	0.0929865	TRUE	FALSE	FALSE	down.early	175	266	278	237	184	160	98	89	145	1.07872	-0.0606949	-1.01803	8.57159	8.24969	7.97924
chr5	141355021	141512975	157955	+	PCDHGA4	protein_coding	ENSG00000262576	ENSG00000262576.3	94.4539	2.63506	2.0831	0.330132	2.33968e-15	5.56929e-10	0.182622	TRUE	TRUE	FALSE	up.early	18	21	37	99	116	95	128	181	126	-1.25904	0.357036	0.902008	7.05335	7.88478	8.16515
chr17	80200673	80205949	5277	-		lncRNA	ENSG00000262580	ENSG00000262580.5	15.7924	3.79945	1.26071	1.20092	4.06138e-06	0.0214977	0.0121185	TRUE	FALSE	FALSE	up.early	2	1	3	15	13	11	27	38	30	-1.00415	-0.178227	1.18238	6.53992	6.79702	7.22055
chr16	53386944	53389085	2142	+		lncRNA	ENSG00000262714	ENSG00000262714.1	73.989	-1.25591	-0.82987	-0.222588	1.73455e-05	0.00244593	0.397553	TRUE	TRUE	FALSE	down.early	117	106	128	47	80	53	34	43	56	1.2139	-0.367409	-0.846488	7.9659	7.48901	7.34453
chr16	13246232	13563388	317157	+		lncRNA	ENSG00000262801	ENSG00000262801.6	16.436	-5.34453	-3.96783	-0.356636	2.18819e-06	3.65713e-07	0.356634	TRUE	TRUE	FALSE	down.early	41	58	40	0	6	2	0	2	0	1.28408	-0.530562	-0.753522	7.36738	6.47599	6.36647
chr17	4481966	4486353	4388	-		lncRNA	ENSG00000262823	ENSG00000262823.1	13.8705	0.0509125	-1.41779	1.62065	0.905586	0.00746372	0.00439836	FALSE	TRUE	TRUE	up.late	16	16	25	4	5	2	15	24	23	0.554668	-1.24252	0.68785	6.96704	6.61018	6.99348
chr17	46983287	47100323	117037	-		lncRNA	ENSG00000262879	ENSG00000262879.6	1367.51	0.441203	0.305559	0.0964716	0.00324844	0.0393962	0.604189	TRUE	FALSE	FALSE	up.early	822	1197	1445	1418	1803	1672	1089	1552	1449	-1.13429	0.318772	0.815522	10.2996	10.6255	10.7369
chr17	6853861	6954107	100247	+	ALOX12P2	transcribed_unprocessed_pseudogene	ENSG00000262943	ENSG00000262943.7	418.051	0.108453	-1.11604	1.26661	0.614982	1.16259e-09	8.37888e-12	FALSE	TRUE	TRUE	up.late	409	587	566	199	242	218	396	535	633	0.542599	-1.28313	0.740529	9.32296	8.4807	9.41427
chr7	74650231	74760692	110462	+	GTF2I	protein_coding	ENSG00000263001	ENSG00000263001.7	10326.3	-1.36442	-0.627202	-0.632785	3.48692e-17	9.58643e-05	7.29117e-05	TRUE	TRUE	TRUE	down.early	12381	15424	17232	8894	11138	9528	5199	6192	6323	1.12294	-0.0116288	-1.11132	13.9342	13.2323	12.552
chr18	109065	122219	13155	+	ROCK1P1	transcribed_unprocessed_pseudogene	ENSG00000263006	ENSG00000263006.6	25.1673	-0.537408	-1.67613	0.574317	0.125095	0.000466047	0.0966054	FALSE	TRUE	FALSE	down.early	29	46	42	9	12	11	23	21	22	1.05915	-1.01149	-0.0476599	7.31746	6.80484	7.04346
chr16	3100696	3143734	43039	-	ZNF213-AS1	lncRNA	ENSG00000263072	ENSG00000263072.8	347.508	-0.533912	-0.439835	-0.0546476	0.00166597	0.00757712	0.817271	TRUE	TRUE	FALSE	down.early	339	451	480	323	398	302	230	327	287	1.22209	-0.503854	-0.718232	9.19565	8.81065	8.76283
chr15	57591904	57685364	93461	+	MYZAP	protein_coding	ENSG00000263155	ENSG00000263155.6	417.784	-0.11167	-1.0434	0.906895	0.559651	1.21789e-10	2.19367e-08	FALSE	TRUE	TRUE	down.early	368	554	671	229	281	229	406	557	520	0.778941	-1.29254	0.5136	9.391	8.59442	9.28897
chr6	28977475	28977773	299	+	RN7SL471P	misc_RNA	ENSG00000263426	ENSG00000263426.2	5409.45	-7.89423	0.0239821	-7.92528	1.90144e-126	0.942177	1.65774e-127	TRUE	FALSE	TRUE	down.late	5787	11757	6709	12648	7139	5208	34	30	31	0.66442	0.657613	-1.32203	12.952	12.9322	7.19239
chr11	95067197	95071224	4028	+	SRSF8	protein_coding	ENSG00000263465	ENSG00000263465.4	1269.35	-0.635961	-0.206524	-0.377284	3.08632e-06	0.155687	0.00622485	TRUE	FALSE	TRUE	down.early	1390	1672	1805	1383	1618	1466	701	808	915	0.985959	0.194458	-1.18042	10.7233	10.5033	10.1211
chr1	143955364	143971965	16602	-	FAM72C	protein_coding	ENSG00000263513	ENSG00000263513.5	488.157	0.851258	-0.343549	1.42783	0.000681861	0.140641	1.37334e-07	TRUE	FALSE	TRUE	up.late	328	425	448	162	462	225	740	953	709	-0.217631	-0.935518	1.15315	9.07703	8.65866	9.8759
chr1	206470476	206496889	26414	+	IKBKE	protein_coding	ENSG00000263528	ENSG00000263528.8	423.762	0.854765	0.262865	0.460269	4.9335e-05	0.204324	0.0220641	TRUE	FALSE	FALSE	up.late	258	282	312	462	396	356	518	600	618	-0.899395	-0.209685	1.10908	8.78659	9.03472	9.50916
chr17	8150816	8162975	12160	-		protein_coding	ENSG00000263620	ENSG00000263620.1	47.0058	1.44759	1.02348	0.139054	0.000714669	0.00895941	0.663114	TRUE	TRUE	FALSE	up.early	18	28	12	78	38	46	86	73	41	-1.06477	0.326623	0.738145	6.9883	7.43254	7.56392
chr17	39057019	39113190	56172	+	RDM1P5	transcribed_processed_pseudogene	ENSG00000263818	ENSG00000263818.5	20.7505	0.657899	-0.438084	1.63095	0.0566303	0.162836	0.000338622	FALSE	FALSE	TRUE	up.late	14	22	20	11	14	8	32	47	16	-0.162451	-1.04239	1.20484	6.95924	6.77977	7.23811
chr17	19188016	19188714	699	+	SNORD3A	snoRNA	ENSG00000263934	ENSG00000263934.5	255.443	-0.529482	0.794293	-1.55833	0.0379971	0.00160137	1.7088e-08	FALSE	TRUE	TRUE	down.late	149	303	198	535	398	337	159	128	110	-0.179717	1.13658	-0.956868	8.44791	9.11786	8.05237
chr17	57989039	57994850	5812	-		lncRNA	ENSG00000264112	ENSG00000264112.1	763.132	0.722925	0.744915	-0.0259638	0.000951156	0.000644286	0.932828	TRUE	TRUE	FALSE	up.early	380	470	584	832	886	1007	644	974	1148	-1.12137	0.623541	0.497833	9.32213	10.0374	9.98584
chr10	46375627	46391784	16158	+	ANXA8L1	protein_coding	ENSG00000264230	ENSG00000264230.9	2528.36	4.83594	3.36774	1.43999	5.43722e-208	2.88406e-100	1.86807e-22	TRUE	TRUE	TRUE	up.early	180	176	188	1833	2267	2060	4780	5614	5845	-1.25417	0.240901	1.01327	8.34702	11.0488	12.4445
chr18	76794732	76822295	27564	-	ZNF236-DT	lncRNA	ENSG00000264278	ENSG00000264278.1	30.404	-2.21396	-0.351859	-1.36025	4.22277e-06	0.230975	0.00248615	TRUE	FALSE	TRUE	down.early	31	74	50	41	24	29	8	12	8	0.965904	0.181365	-1.14727	7.40743	7.17403	6.77876
chr18	14969001	14970468	1468	-	LINC01444	lncRNA	ENSG00000264301	ENSG00000264301.1	18.903	2.54475	0.0568987	2.32839	2.07787e-05	0.878792	5.89828e-05	TRUE	FALSE	TRUE	up.late	7	4	6	6	13	3	41	59	33	-0.65218	-0.617433	1.26961	6.6825	6.69428	7.33394
chr17	58519837	58557799	37963	+	SEPTIN4-AS1	lncRNA	ENSG00000264672	ENSG00000264672.6	4.02302	0.680252	4.19867	-1.21211	0.178718	0.000714807	0.0458633	FALSE	TRUE	FALSE	up.early	0	0	0	11	15	9	1	1	2	-1.03069	1.22943	-0.198739	6.28361	6.81137	6.47788
chr10	47918739	47923524	4786	+	NPY4R2	protein_coding	ENSG00000264717	ENSG00000264717.5	6.80916	-5.23954	-0.408145	-3.32858	4.88574e-05	0.252326	0.00271615	TRUE	FALSE	TRUE	down.early	15	19	10	8	5	5	0	0	0	1.00258	0.211284	-1.21387	6.89451	6.67641	6.28361
chr18	9310522	9334445	23924	-	TWSG1-DT	lncRNA	ENSG00000264964	ENSG00000264964.2	12.6545	-0.356697	-1.55875	0.660378	0.335944	0.00423369	0.0958621	FALSE	TRUE	FALSE	down.early	16	33	14	4	5	5	12	13	12	0.977128	-1.09963	0.122505	7.01207	6.63225	6.85577
chr1	147756199	147773362	17164	-	GJA5	protein_coding	ENSG00000265107	ENSG00000265107.3	802.409	-8.17579	-4.02747	-4.15028	3.32039e-111	7.37491e-82	3.66368e-28	TRUE	TRUE	TRUE	down.early	2277	2153	2193	124	177	121	9	10	3	1.2704	-0.296417	-0.973983	11.2206	8.07393	6.71319
chr10	47460162	47484158	23997	-	ANXA8	protein_coding	ENSG00000265190	ENSG00000265190.7	4982.51	1.93946	0.774307	1.12954	2.18568e-69	4.22672e-12	1.65652e-24	TRUE	TRUE	TRUE	up.early	1997	2392	2329	3773	4494	3883	7838	9430	8692	-1.07355	-0.142415	1.21597	11.235	12.001	13.1185
chr10	45972489	46003742	31254	+	TIMM23	protein_coding	ENSG00000265354	ENSG00000265354.4	2196.52	0.477063	0.282099	0.157617	0.000168536	0.0287749	0.274511	TRUE	FALSE	FALSE	up.early	1600	1841	1888	2129	2690	2079	2365	2536	2694	-1.16599	0.198046	0.96794	10.9243	11.2273	11.3984
chr17	82454140	82458521	4382	-	NARF-AS2	lncRNA	ENSG00000265458	ENSG00000265458.2	21.8179	-1.39092	-0.0634073	-1.14733	0.00392787	0.858311	0.0132901	TRUE	FALSE	FALSE	down.late	24	41	20	28	20	16	11	8	11	0.671384	0.413905	-1.08529	7.16129	7.10006	6.74354
chr7	76959835	77043775	83941	+	DTX2P1-UPK3BP1-PMS2P11	lncRNA	ENSG00000265479	ENSG00000265479.7	547.953	-0.0743796	-0.641873	0.54426	0.719229	6.17551e-05	0.000634655	FALSE	TRUE	TRUE	up.late	518	782	748	438	487	384	456	562	553	0.74342	-1.23662	0.493199	9.62641	9.06807	9.55585
chr1	145738868	145824095	85228	-	RNF115	protein_coding	ENSG00000265491	ENSG00000265491.5	926.02	-0.199679	0.385334	-0.613633	0.25326	0.0127185	6.62704e-05	FALSE	FALSE	TRUE	down.late	699	1018	968	1101	1384	1162	575	754	766	-0.226181	1.14901	-0.922826	9.98182	10.3714	9.78445
chr21	32402511	32612865	210355	-	CFAP298-TCP10L	protein_coding	ENSG00000265590	ENSG00000265590.10	50.7779	0.568606	1.20756	-0.28914	0.120751	0.00617079	0.353742	FALSE	TRUE	FALSE	up.early	8	43	45	26	59	51	54	66	70	-0.869837	0.768726	0.10111	7.04098	7.63154	7.39093
chr17	40340867	40343136	2270	-	RARA-AS1	lncRNA	ENSG00000265666	ENSG00000265666.1	94.6198	0.872391	-1.17576	2.60944	0.0135781	0.0030922	7.18232e-09	FALSE	TRUE	TRUE	up.late	50	92	93	45	17	17	239	200	95	-0.0159327	-1.02802	1.04396	7.66025	7.08352	8.2642
chr16	67163385	67165815	2431	+		protein_coding	ENSG00000265690	ENSG00000265690.7	81.3483	-1.32029	-0.979597	-0.132609	0.000303455	0.00433056	0.671591	TRUE	TRUE	FALSE	down.early	63	213	160	70	59	46	47	67	27	1.09857	-0.396398	-0.702176	8.06295	7.47945	7.3601
chr10	47365496	47384293	18798	-	ZNF488	protein_coding	ENSG00000265763	ENSG00000265763.4	627.047	1.53048	-0.73045	2.41186	5.95816e-12	0.000825387	1.69351e-26	TRUE	TRUE	TRUE	up.late	313	406	520	144	346	218	1120	1421	1180	-0.26623	-0.974763	1.24099	9.11366	8.48755	10.4455
chr8	94378377	94436952	58576	-	FSBP	protein_coding	ENSG00000265817	ENSG00000265817.4	253.124	-0.697989	-0.930486	0.164273	0.000777982	1.12802e-05	0.467755	TRUE	TRUE	FALSE	down.early	277	335	439	173	188	199	236	223	184	1.20295	-0.811483	-0.391466	8.9897	8.30363	8.44668
chr18	8695856	8707621	11766	-	GACAT2	lncRNA	ENSG00000265962	ENSG00000265962.1	8.89103	2.57447	2.68155	-0.0420892	0.0027298	0.0020693	0.918157	TRUE	TRUE	FALSE	up.early	1	1	1	15	8	17	13	11	12	-1.25577	0.674171	0.581603	6.44825	6.86872	6.84855
chr1	145992435	145996579	4145	-	TXNIP	protein_coding	ENSG00000265972	ENSG00000265972.6	17272.6	1.18221	0.0119642	1.18371	3.08058e-05	0.973185	5.59613e-05	TRUE	FALSE	TRUE	up.late	7279	12806	14463	10586	13876	10640	32440	42615	13497	-0.562239	-0.513884	1.07612	13.4772	13.5129	14.6876
chr17	81395457	81466332	70876	+	BAHCC1	protein_coding	ENSG00000266074	ENSG00000266074.10	859.039	0.322009	0.812204	-0.403795	0.137413	9.62618e-05	0.0430304	FALSE	TRUE	FALSE	up.early	360	644	760	1401	1366	1270	619	878	721	-0.954607	1.036	-0.0813974	9.55131	10.3391	9.8969
chr17	57989038	58007246	18209	-		protein_coding	ENSG00000266086	ENSG00000266086.3	180.767	2.26243	0.522365	1.43188	7.08824e-12	0.0540703	8.58004e-06	TRUE	FALSE	TRUE	up.late	67	55	82	89	131	145	399	452	204	-0.882562	-0.302688	1.18525	7.59085	7.96246	8.916
chr17	40516892	40527002	10111	+		lncRNA	ENSG00000266088	ENSG00000266088.6	48.8002	1.00961	2.23309	-0.849498	0.00218739	7.19728e-10	0.0034486	TRUE	TRUE	TRUE	up.early	19	13	16	75	103	92	37	42	51	-1.09421	1.16755	-0.0733403	6.9523	7.74884	7.31183
chr1	206507531	206589448	81918	+	RASSF5	protein_coding	ENSG00000266094	ENSG00000266094.8	360.167	0.690121	-0.21848	1.08181	0.00991612	0.388413	0.000164829	TRUE	FALSE	TRUE	up.late	227	267	369	219	260	232	629	758	307	-0.258638	-0.762187	1.02083	8.77587	8.53776	9.38088
chr17	63682336	63741986	59651	-	STRADA	protein_coding	ENSG00000266173	ENSG00000266173.7	947.283	0.220262	0.505259	-0.26836	0.132082	0.000129361	0.0539322	FALSE	TRUE	FALSE	up.early	624	945	899	1102	1271	1095	746	981	910	-1.03698	1.13716	-0.100186	9.85441	10.3374	10.0625
chr17	40360655	40364693	4039	+	GJD3-AS1	lncRNA	ENSG00000266208	ENSG00000266208.1	159.305	0.796955	0.119957	0.596499	7.89702e-05	0.602466	0.00225929	TRUE	FALSE	TRUE	up.late	84	146	133	153	138	122	206	235	223	-0.81502	-0.436359	1.25138	7.97056	8.06724	8.49817
chr18	76528652	76670111	141460	+	LINC00683	lncRNA	ENSG00000266256	ENSG00000266256.3	8.71549	2.05828	0.0048184	2.25859	0.00493503	0.992586	0.0021295	TRUE	FALSE	TRUE	up.late	2	3	0	4	4	2	21	28	19	-0.669822	-0.539649	1.20947	6.50999	6.54487	7.01366
chr1	144421386	144461674	40289	-	NBPF15	protein_coding	ENSG00000266338	ENSG00000266338.6	1824.99	0.364311	0.551874	-0.171502	0.0198587	0.00022544	0.310352	FALSE	TRUE	FALSE	up.early	1134	1548	1660	2198	2358	1807	1700	2185	1868	-1.13048	0.901803	0.228679	10.6163	11.1735	10.9889
chr1	150293861	150308979	15119	+	MRPS21	protein_coding	ENSG00000266472	ENSG00000266472.6	1198.01	-0.656998	-0.320833	-0.256718	0.00010296	0.0560776	0.144417	TRUE	FALSE	FALSE	down.early	1146	1661	1687	973	1309	1202	993	1009	813	1.07122	-0.0966686	-0.974555	10.705	10.3372	10.0608
chr17	14303854	14305505	1652	+		lncRNA	ENSG00000266709	ENSG00000266709.1	34.1471	1.41732	0.879898	0.22907	0.000138531	0.00943712	0.410188	TRUE	TRUE	FALSE	up.early	14	12	21	34	49	31	41	52	56	-1.21677	0.267627	0.949147	6.92379	7.25512	7.40723
chr17	64749918	64758603	8686	-	KPNA2P3	transcribed_unprocessed_pseudogene	ENSG00000266820	ENSG00000266820.1	47.2836	0.545547	-0.520978	1.42517	0.062736	0.067426	5.57401e-05	FALSE	FALSE	TRUE	up.late	27	44	62	18	29	28	70	68	82	-0.0725463	-1.04288	1.11542	7.32964	7.07845	7.63717
chr17	30068632	30069631	1000	+		transcribed_processed_pseudogene	ENSG00000266876	ENSG00000266876.1	4.17135	4.16999	0.488525	1.01205	0.0013605	0.231437	0.0729458	TRUE	FALSE	FALSE	up.late	0	0	0	1	0	3	5	19	10	-0.879832	-0.286567	1.1664	6.28361	6.43621	6.80994
chr18	62245810	62247412	1603	+		lncRNA	ENSG00000266900	ENSG00000266900.1	17.6424	-1.30127	-0.4765	-0.33608	0.0032371	0.134299	0.288964	TRUE	FALSE	FALSE	down.early	22	28	38	13	22	12	7	8	11	1.17498	-0.172195	-1.00279	7.15101	6.91029	6.76187
chr17	35231450	35242963	11514	-		lncRNA	ENSG00000266947	ENSG00000266947.1	56.1257	0.373021	-0.571371	1.21121	0.195078	0.0418575	0.000246884	FALSE	FALSE	TRUE	up.late	48	62	57	37	30	27	101	74	65	0.109245	-1.093	0.983759	7.47285	7.17529	7.68928
chr17	42552436	42554748	2313	-	HSD17B1-AS1	lncRNA	ENSG00000266962	ENSG00000266962.2	817.038	0.764392	0.219233	0.486594	3.32613e-08	0.142053	0.000409804	TRUE	FALSE	TRUE	up.late	457	718	699	747	842	693	1049	1236	958	-0.963714	-0.258805	1.22252	9.58284	9.80402	10.2688
chr17	42950526	42964498	13973	-	AARSD1	protein_coding	ENSG00000266967	ENSG00000266967.7	523.428	0.605968	0.53807	0.0397736	0.000115044	0.000530105	0.862288	TRUE	TRUE	FALSE	up.early	345	472	388	615	644	487	561	597	587	-1.25067	0.547259	0.703407	9.03902	9.51122	9.55223
chr19	28606688	28615229	8542	+		lncRNA	ENSG00000266976	ENSG00000266976.3	34.8286	-8.06934	-7.11855	-0.114432	2.48433e-11	2.82296e-09	0.777082	TRUE	TRUE	FALSE	down.early	36	175	109	1	0	0	0	0	0	1.27925	-0.605729	-0.673523	7.81679	6.33684	6.28361
chr1	51793934	51799154	5221	+		lncRNA	ENSG00000266993	ENSG00000266993.3	10.2659	-1.72531	-0.118965	-1.12729	0.00684257	0.735696	0.0339907	TRUE	FALSE	FALSE	down.late	14	15	19	5	11	21	2	1	5	0.814729	0.29701	-1.11174	6.93393	6.82667	6.53484
chr19	36714383	36772825	58443	-	ZNF850	protein_coding	ENSG00000267041	ENSG00000267041.6	5.61107	-5.31452	-5.11696	0	9.00501e-05	0.000105549	1	TRUE	TRUE	FALSE	down.early	12	20	19	0	0	0	0	0	0	1.33146	-0.665729	-0.665729	6.94768	6.28361	6.28361
chr19	9621249	9647203	25955	+	ZNF561-AS1	lncRNA	ENSG00000267106	ENSG00000267106.8	223.381	0.630597	0.131472	0.389049	0.00955621	0.606883	0.0878472	TRUE	FALSE	FALSE	up.late	139	192	226	218	260	137	282	312	228	-0.697266	-0.322528	1.01979	8.27282	8.38073	8.76729
chr18	12438890	12448205	9316	+		lncRNA	ENSG00000267199	ENSG00000267199.1	20.6665	1.12365	1.43175	-0.105744	0.00549652	0.00115878	0.752491	TRUE	TRUE	FALSE	up.early	12	15	14	18	26	19	13	22	29	-1.2198	0.803128	0.416675	6.75384	7.15081	7.07498
chr19	32390050	32405560	15511	-	DPY19L3-DT	lncRNA	ENSG00000267213	ENSG00000267213.4	24.7411	1.0362	0.529675	0.206762	0.00603137	0.0936565	0.48442	TRUE	FALSE	FALSE	up.early	9	16	15	34	26	19	32	39	34	-1.14849	0.176432	0.972055	6.87116	7.09849	7.235
chr19	28437060	28535277	98218	-		lncRNA	ENSG00000267243	ENSG00000267243.6	10.2933	-4.28044	-6.24097	0.503535	3.01467e-05	4.99095e-07	0.242008	TRUE	TRUE	FALSE	down.early	21	33	41	0	0	0	2	1	0	1.30241	-0.813341	-0.489071	7.16129	6.28361	6.41813
chr17	28232590	28235281	2692	-	ERVE-1	lncRNA	ENSG00000267259	ENSG00000267259.1	11.2341	0.129718	-1.07692	1.56206	0.751623	0.0279049	0.00823565	FALSE	FALSE	TRUE	up.late	9	11	21	2	2	6	20	17	13	0.396408	-1.1749	0.778493	6.87223	6.57039	6.94563
chr18	80147924	80179839	31916	+	PARD6G-AS1	lncRNA	ENSG00000267270	ENSG00000267270.6	135.768	0.121463	-0.492006	0.647595	0.625994	0.0183558	0.00213697	FALSE	FALSE	TRUE	up.late	121	187	156	100	114	68	152	200	142	0.393489	-1.2007	0.807215	8.13825	7.80425	8.22493
chr17	45247916	45269824	21909	+	MAP3K14-AS1	lncRNA	ENSG00000267278	ENSG00000267278.6	112.972	0.314952	-0.824123	1.37614	0.265481	0.00445552	1.7225e-05	FALSE	TRUE	TRUE	up.late	88	113	162	51	59	52	147	228	130	0.232637	-1.11272	0.880087	7.96479	7.47783	8.19914
chr18	61585746	61607006	21261	-		lncRNA	ENSG00000267279	ENSG00000267279.2	52.8792	5.26757	1.99698	2.94599	3.43155e-23	0.000180946	2.86865e-16	TRUE	TRUE	TRUE	up.late	3	6	2	12	19	18	131	155	123	-0.917209	-0.373992	1.2912	6.57569	6.94715	8.08584
chr12	53506688	53625979	119292	-	ATF7-NPFF	protein_coding	ENSG00000267281	ENSG00000267281.2	47.8114	-1.69468	0.00323422	-1.72214	6.14102e-06	0.994402	7.19493e-06	TRUE	FALSE	TRUE	down.late	36	79	75	57	70	67	25	13	14	0.611841	0.652721	-1.26456	7.5319	7.54466	6.94624
chr17	45168800	45171584	2785	-		lncRNA	ENSG00000267288	ENSG00000267288.2	71.1563	-0.172177	-1.04221	0.767097	0.532008	0.000128409	0.00324846	FALSE	TRUE	TRUE	down.early	70	99	108	36	55	36	71	89	76	0.861106	-1.23813	0.37702	7.79451	7.2992	7.68029
chr19	33302857	33305054	2198	+	CEBPA-DT	lncRNA	ENSG00000267296	ENSG00000267296.2	38.7353	2.10331	1.32518	0.317846	3.11195e-06	0.00154293	0.269524	TRUE	TRUE	FALSE	up.early	10	17	11	56	47	22	56	84	49	-1.13495	0.186688	0.948258	6.85895	7.2868	7.53334
chr17	35568076	35574900	6825	+	SNHG30	lncRNA	ENSG00000267321	ENSG00000267321.3	322.132	1.86337	0.378432	1.36314	1.29166e-19	0.0543288	2.43601e-11	TRUE	FALSE	TRUE	up.late	127	179	167	240	236	194	519	522	709	-0.878587	-0.391404	1.26999	8.18939	8.48872	9.5095
chr19	45076510	45092635	16126	-	GEMIN7-AS1	lncRNA	ENSG00000267348	ENSG00000267348.3	17.5536	-1.91529	-0.360366	-0.651092	0.00240452	0.285907	0.111294	TRUE	FALSE	FALSE	down.early	20	29	29	24	15	13	4	13	0	0.927368	0.0729779	-1.00035	7.18231	6.9128	6.57422
chr17	69094289	69095499	1211	-	SEC24AP1	processed_pseudogene	ENSG00000267361	ENSG00000267361.1	6.43123	-2.13628	0.829318	-5.1764	0.0154951	0.0733302	7.80301e-05	FALSE	FALSE	TRUE	down.late	1	2	8	17	15	16	0	0	0	-0.0953072	1.16087	-1.06556	6.56418	6.92744	6.28361
chr7	102637025	102642791	5767	-	UPK3BL1	protein_coding	ENSG00000267368	ENSG00000267368.1	790.995	0.252508	-0.439825	0.745777	0.192727	0.0132732	3.26882e-05	FALSE	FALSE	TRUE	up.late	550	978	944	575	666	483	870	1294	841	0.178832	-1.10786	0.929031	9.90165	9.46629	10.1555
chr18	39206917	39800322	593406	-	MIR924HG	lncRNA	ENSG00000267374	ENSG00000267374.2	198.55	-0.836832	-0.716087	-0.0473566	0.00394699	0.0105608	0.888322	TRUE	FALSE	FALSE	down.early	228	329	340	107	228	182	86	108	198	1.09599	-0.468169	-0.627826	8.78105	8.14885	8.08432
chr18	36273574	36274599	1026	+		processed_pseudogene	ENSG00000267404	ENSG00000267404.1	25.4013	-1.45443	-0.0416911	-1.32707	0.0019269	0.907375	0.00478525	TRUE	FALSE	TRUE	down.late	22	42	42	24	33	41	3	9	16	0.657819	0.519111	-1.17693	7.22549	7.19001	6.75615
chr17	78484882	78503056	18175	+	DNAH17-AS1	lncRNA	ENSG00000267432	ENSG00000267432.6	8.06589	5.97825	0	5.86303	6.07109e-06	1	7.01501e-06	TRUE	FALSE	TRUE	up.late	0	0	0	0	0	0	21	20	30	-0.65907	-0.65907	1.31814	6.28361	6.28361	7.07092
chr19	19788755	19790531	1777	-		lncRNA	ENSG00000267481	ENSG00000267481.1	4.53067	-4.19094	-3.82294	0	0.00166899	0.00194864	1	TRUE	TRUE	FALSE	down.early	2	18	24	0	0	0	0	0	0	1.20495	-0.602475	-0.602475	6.84024	6.28361	6.28361
chr18	58371566	58372666	1101	+		lncRNA	ENSG00000267504	ENSG00000267504.1	29.8575	0.380556	-0.646292	1.54447	0.278266	0.0675615	0.00136382	FALSE	FALSE	TRUE	up.late	10	44	38	6	17	16	40	62	42	0.0267014	-0.990648	0.963946	7.12747	6.84867	7.38432
chr19	13823880	13842928	19049	-	MIR23AHG	lncRNA	ENSG00000267519	ENSG00000267519.6	3572.92	0.505218	0.0364383	0.428361	0.00486197	0.880596	0.0138144	TRUE	FALSE	FALSE	up.late	2416	3724	3000	3452	3838	2424	4321	5455	3743	-0.609393	-0.483718	1.09311	11.6382	11.6782	12.1796
chr19	10221433	10231331	9899	-	S1PR2	protein_coding	ENSG00000267534	ENSG00000267534.4	252.504	0.333967	-0.785142	1.20625	0.066412	1.48069e-05	5.05868e-11	FALSE	TRUE	TRUE	up.late	223	271	299	141	178	129	297	429	314	0.251279	-1.23204	0.980765	8.66614	8.12648	8.93154
chr19	27793431	27984984	191554	+	LINC02987	lncRNA	ENSG00000267575	ENSG00000267575.7	728.033	-0.700712	-0.846501	0.118428	5.81932e-06	5.19063e-08	0.533561	TRUE	TRUE	FALSE	down.early	766	1146	1235	533	687	418	567	670	621	1.26301	-0.80566	-0.457345	10.1979	9.43554	9.56391
chr18	48826051	48834770	8720	-		lncRNA	ENSG00000267764	ENSG00000267764.1	4.67266	1.77054	2.45445	-0.155262	0.0244095	0.00780417	0.670286	FALSE	TRUE	FALSE	up.early	0	1	0	5	12	9	4	6	6	-1.2361	0.845365	0.390732	6.33569	6.74955	6.65916
chr18	57639455	57738603	99149	+		lncRNA	ENSG00000267787	ENSG00000267787.7	20.2106	0.294769	1.20758	-0.594782	0.41434	0.00431915	0.0744002	FALSE	TRUE	FALSE	up.early	9	12	11	33	45	25	14	22	13	-0.893702	1.1859	-0.292203	6.81744	7.21071	6.93119
chr16	4788397	4796491	8095	+	SMIM22	protein_coding	ENSG00000267795	ENSG00000267795.6	552.071	0.163628	-3.53257	3.76397	0.548351	6.05845e-36	1.05072e-40	FALSE	TRUE	TRUE	up.late	557	961	713	89	52	48	1054	937	564	0.585307	-1.30505	0.719743	9.7817	7.51626	9.94281
chr19	8308768	8321375	12608	-	NDUFA7	protein_coding	ENSG00000267855	ENSG00000267855.6	428.227	0.345393	-0.248279	0.634816	0.0786667	0.195835	0.000665316	FALSE	FALSE	TRUE	up.late	319	509	416	332	387	287	594	610	413	-0.0767706	-0.950342	1.02711	9.11683	8.87479	9.42268
chr20	47318502	47320754	2253	+		lncRNA	ENSG00000267882	ENSG00000267882.2	36.1302	-0.951184	0.0510896	-1.08147	0.00752133	0.879437	0.00396175	TRUE	FALSE	TRUE	down.late	47	45	35	35	62	48	19	22	12	0.496516	0.675009	-1.17153	7.33253	7.37229	6.96088
chrX	152637895	152657542	19648	+	GABRQ	protein_coding	ENSG00000268089	ENSG00000268089.3	26.0604	0.401266	3.70901	-2.65528	0.308039	1.0013e-07	1.73101e-05	FALSE	TRUE	TRUE	down.late	6	4	2	42	103	61	2	7	16	-0.742303	1.25072	-0.508417	6.60922	7.55087	6.71972
chrX	116436606	116461458	24853	+	SLC6A14	protein_coding	ENSG00000268104	ENSG00000268104.3	1192.08	1.60485	-5.37388	7.04893	1.65839e-10	1.19764e-66	2.14912e-115	TRUE	TRUE	TRUE	up.late	548	808	1162	8	30	25	2741	3440	1895	0.242054	-1.24859	1.00654	9.94054	6.97687	11.4605
chr5	116032324	116060118	27795	+	ARL14EPL	protein_coding	ENSG00000268223	ENSG00000268223.6	9.05647	3.48073	0.0586286	3.08594	0.000385162	0.88032	0.000747604	TRUE	FALSE	TRUE	up.late	0	2	2	3	1	1	27	38	8	-0.675221	-0.507507	1.18273	6.43069	6.4863	7.04674
chr20	58833809	58836529	2721	-		lncRNA	ENSG00000268333	ENSG00000268333.1	12.5973	-5.23218	-0.332241	-4.08218	2.10012e-05	0.306359	0.000493386	TRUE	FALSE	TRUE	down.late	16	30	28	17	17	7	0	1	0	0.931491	0.310951	-1.24244	7.07642	6.86516	6.3363
chr19	46201552	46214838	13287	+		lncRNA	ENSG00000268460	ENSG00000268460.2	52.7247	-6.11239	-1.7304	-4.26221	1.16158e-20	4.9086e-08	2.79987e-10	TRUE	TRUE	TRUE	down.early	79	134	112	31	36	30	2	3	1	1.16038	-0.0157317	-1.14465	7.99019	7.22129	6.48324
chr19	58257270	58278808	21539	-	ZNF8-DT	lncRNA	ENSG00000268516	ENSG00000268516.2	48.0466	-0.979933	0.136445	-1.27996	0.00102655	0.614597	6.18823e-05	TRUE	FALSE	TRUE	down.late	42	59	65	55	85	61	22	27	23	0.434108	0.854059	-1.28817	7.46306	7.55751	7.07573
chr1	1702736	1737688	34953	-		lncRNA	ENSG00000268575	ENSG00000268575.1	394.334	-0.164366	0.30999	-0.499192	0.455065	0.0984542	0.00741713	FALSE	FALSE	TRUE	down.late	260	422	441	575	457	455	276	348	338	-0.217019	1.03208	-0.815057	9.00216	9.30262	8.85831
chr6	149863494	149919507	56014	+	RAET1E-AS1	lncRNA	ENSG00000268592	ENSG00000268592.3	14.4784	-1.67857	-0.0903324	-1.21887	0.00618075	0.801405	0.0240437	TRUE	FALSE	FALSE	down.late	14	35	18	26	18	10	0	9	3	0.682746	0.402555	-1.0853	7.03036	6.95197	6.53572
chr19	46189029	46203160	14132	-	IGFL2-AS1	lncRNA	ENSG00000268621	ENSG00000268621.6	789.557	-10.7424	-3.48584	-7.285	1.66532e-35	3.16964e-27	5.3076e-17	TRUE	TRUE	TRUE	down.early	1224	2412	2610	185	96	212	1	0	2	1.21327	-0.154051	-1.05922	11.1605	8.29569	6.39916
chr22	30246205	30246998	794	+	LIF-AS2	lncRNA	ENSG00000268812	ENSG00000268812.3	127.918	2.36442	-0.693498	3.47343	5.53295e-10	0.0305921	6.36482e-18	TRUE	FALSE	TRUE	up.late	43	70	50	18	38	24	432	312	152	-0.385861	-0.834324	1.22018	7.452	7.09514	8.72999
chr20	63861212	63864293	3082	-		lncRNA	ENSG00000268858	ENSG00000268858.2	628.762	0.264006	-0.368336	0.664682	0.0885465	0.011929	3.82934e-06	FALSE	FALSE	TRUE	up.late	466	737	716	425	612	421	701	883	749	0.116655	-1.15716	1.0405	9.61034	9.26726	9.85916
chr19	58347718	58355455	7738	+	A1BG-AS1	lncRNA	ENSG00000268895	ENSG00000268895.6	134.553	-1.27506	-1.41946	0.0880531	1.71324e-09	6.98462e-11	0.737434	TRUE	TRUE	FALSE	down.early	180	249	276	86	86	72	83	113	80	1.31384	-0.726082	-0.587756	8.53111	7.71078	7.76641
chr1	135141	135895	755	-		processed_pseudogene	ENSG00000268903	ENSG00000268903.1	212.408	-0.209252	-0.735626	0.461939	0.336096	0.000251438	0.0181301	FALSE	TRUE	FALSE	down.early	213	289	298	144	182	131	159	284	227	0.929566	-1.13858	0.209016	8.66987	8.14348	8.48647
chr19	40771648	40796943	25296	+	MIA-RAB4B	protein_coding	ENSG00000268975	ENSG00000268975.2	52.6024	-0.349806	-2.82314	2.20673	0.277029	8.85336e-10	1.49908e-06	FALSE	TRUE	TRUE	down.early	58	108	101	11	12	11	60	90	28	0.90375	-1.18894	0.285188	7.74559	6.82581	7.47372
chr19	18940235	18947452	7218	+	HOMER3-AS1	lncRNA	ENSG00000269019	ENSG00000269019.2	19.002	2.28012	1.61825	0.198916	6.15795e-05	0.00205976	0.523993	TRUE	TRUE	FALSE	up.early	3	9	3	17	34	17	27	33	31	-1.23096	0.33559	0.895365	6.63416	7.02999	7.17143
chr19	40023384	40025502	2119	-		processed_pseudogene	ENSG00000269069	ENSG00000269069.1	43.9649	0.207816	1.14295	-0.760747	0.524073	0.000615787	0.0114179	FALSE	TRUE	FALSE	up.early	18	39	25	69	67	78	36	37	29	-0.833682	1.21888	-0.3852	7.11456	7.60667	7.22209
chr1	47760528	47997385	236858	-	TRABD2B	protein_coding	ENSG00000269113	ENSG00000269113.4	6.20712	4.07064	4.44237	-0.103086	0.000924071	0.000355226	0.785576	TRUE	TRUE	FALSE	up.early	0	0	0	12	8	12	13	5	5	-1.24729	0.786186	0.461105	6.28361	6.81021	6.72602
chr19	38941401	38975742	34342	-	FBXO17	protein_coding	ENSG00000269190	ENSG00000269190.6	140.5	8.16726	0.65986	6.5776	2.96511e-22	0.117025	1.41825e-43	TRUE	FALSE	TRUE	up.late	3	0	0	4	6	2	395	485	418	-0.743781	-0.58127	1.32505	6.39392	6.60892	9.13094
chr6	28015122	28137293	122172	-	ZSCAN16-AS1	lncRNA	ENSG00000269293	ENSG00000269293.3	80.9257	0.591023	1.34233	-0.484132	0.0336911	8.19642e-06	0.052681	FALSE	TRUE	FALSE	up.early	37	59	37	158	117	114	71	72	69	-1.05284	1.07246	-0.0196174	7.33685	7.98504	7.65197
chrX	49162564	49168483	5920	+	MAGIX	protein_coding	ENSG00000269313	ENSG00000269313.5	50.9334	-2.17685	-1.81543	-0.120622	2.44017e-06	7.06188e-05	0.716776	TRUE	TRUE	FALSE	down.early	38	107	105	34	17	20	26	31	25	1.19513	-0.527936	-0.667191	7.85901	7.07766	7.01451
chr19	42485076	42485714	639	-		processed_pseudogene	ENSG00000269374	ENSG00000269374.1	68.3539	0.919387	0.553972	0.173891	0.00270214	0.046895	0.532249	TRUE	FALSE	FALSE	up.early	50	28	40	61	85	77	96	92	82	-1.09783	0.255245	0.84258	7.29406	7.62748	7.77221
chr19	8374373	8390685	16313	-	RAB11B-AS1	lncRNA	ENSG00000269386	ENSG00000269386.5	115.92	1.2089	0.140133	0.964493	2.97311e-06	0.588793	0.000168871	TRUE	FALSE	TRUE	up.late	44	105	81	99	84	79	158	227	173	-0.788429	-0.454575	1.243	7.6251	7.74228	8.33809
chr12	48198357	48230275	31919	+		lncRNA	ENSG00000269514	ENSG00000269514.3	18.8005	-0.432868	-1.36531	0.461298	0.236311	0.00519017	0.18093	FALSE	TRUE	FALSE	down.early	26	26	41	13	9	3	9	23	20	1.01085	-0.984526	-0.0263188	7.17682	6.73059	6.94488
chr10	102449816	102461106	11291	+	C10orf95-AS1	lncRNA	ENSG00000269609	ENSG00000269609.6	584.674	0.626084	0.258217	0.299168	6.49169e-05	0.109318	0.0609918	TRUE	FALSE	FALSE	up.early	366	494	525	578	597	548	631	803	723	-1.03373	-0.0692706	1.103	9.23085	9.47767	9.77767
chr1	149054027	149103561	49535	-	NBPF9	protein_coding	ENSG00000269713	ENSG00000269713.7	1261.96	0.0297374	0.598108	-0.556698	0.893652	0.000112573	0.000284496	FALSE	TRUE	TRUE	down.late	830	1132	1142	1527	2079	1516	875	1112	1263	-0.645864	1.23039	-0.584527	10.2286	10.8228	10.248
chr19	52650437	52653284	2848	-		protein_coding	ENSG00000269825	ENSG00000269825.1	896.699	-0.0863485	-0.544071	0.435097	0.710847	0.0030243	0.0170633	FALSE	TRUE	FALSE	down.early	895	1132	1095	578	956	554	760	988	1160	0.725938	-1.10861	0.382675	10.2256	9.66461	10.1207
chr19	23255053	23257939	2887	-	IPO5P1	transcribed_processed_pseudogene	ENSG00000269837	ENSG00000269837.1	160.881	-1.08143	-0.930223	-0.067348	0.000417423	0.00203601	0.837011	TRUE	TRUE	FALSE	down.early	232	268	273	157	143	58	78	96	143	1.15911	-0.528602	-0.630506	8.64617	7.91468	7.87051
chr4	118278709	118285316	6608	+	SNHG8	lncRNA	ENSG00000269893	ENSG00000269893.8	4361.21	0.776578	0.299193	0.29767	0.00408101	0.224798	0.230765	TRUE	FALSE	FALSE	up.early	2296	3933	3274	5346	4063	3345	6529	5776	3691	-0.789741	-0.016297	0.806038	11.6141	12.035	12.4826
chr9	35657751	35658018	268	-	NA	NA	NA	ENSG00000269900.3	29443.3	0.94549	0.79202	0.0973539	8.08179e-06	0.000183469	0.698192	TRUE	TRUE	FALSE	up.early	13884	19472	20578	36052	33209	32539	47534	34270	26909	-1.16583	0.497567	0.66826	14.1373	15.0322	15.124
chr14	50662511	50663178	668	-		lncRNA	ENSG00000269906	ENSG00000269906.1	46.4294	0.871723	-0.235116	1.37716	0.00319509	0.388569	4.03669e-05	TRUE	FALSE	TRUE	up.late	33	37	37	31	28	22	69	98	63	-0.358045	-0.882817	1.24086	7.24681	7.11218	7.657
chr14	71141125	71143253	2129	-		lncRNA	ENSG00000269927	ENSG00000269927.1	8.64759	-2.91468	0.37818	-4.47137	0.00436915	0.271566	0.0002599	TRUE	FALSE	TRUE	down.late	11	5	7	16	23	15	0	1	0	0.207743	0.987572	-1.19531	6.73666	6.95918	6.33628
chr9	94166258	94200902	34645	+	MIRLET7A1HG	lncRNA	ENSG00000269929	ENSG00000269929.3	852.827	-0.396103	0.621054	-1.06308	0.0027747	7.99033e-07	5.03867e-17	TRUE	TRUE	TRUE	down.late	586	845	846	1076	1397	1164	471	645	683	-0.180971	1.22355	-1.04258	9.84192	10.4189	9.48797
chr1	228238241	228276066	37826	-		lncRNA	ENSG00000269934	ENSG00000269934.3	3.79035	-2.64676	-3.99863	0.129002	0.00907675	0.0012184	0.747983	TRUE	TRUE	FALSE	down.early	12	11	12	0	0	0	0	1	0	1.2996	-0.762465	-0.537132	6.82174	6.28361	6.34242
chr8	11552488	11564694	12207	-		lncRNA	ENSG00000269954	ENSG00000269954.2	4.52059	0.462311	4.39651	-2.05896	0.308707	0.000579504	0.0125759	FALSE	TRUE	FALSE	up.early	0	0	0	7	14	8	1	3	0	-0.843113	1.24779	-0.404675	6.28361	6.85411	6.40324
chr19	51685363	51693456	8094	-	SPACA6-AS1	lncRNA	ENSG00000269959	ENSG00000269959.1	45.9801	-1.03791	-0.18562	-0.575023	0.00470861	0.530494	0.0699919	TRUE	FALSE	FALSE	down.late	43	79	74	60	43	45	17	44	14	0.838644	0.227324	-1.06597	7.55047	7.39323	7.06057
chr2	9936360	9939590	3231	+		lncRNA	ENSG00000269973	ENSG00000269973.1	153.561	0.551428	0.717913	-0.1328	0.0100943	0.000670886	0.568255	FALSE	TRUE	FALSE	up.early	71	114	136	180	209	190	130	181	186	-1.19327	0.851158	0.342117	7.87467	8.35094	8.23235
chr2	20586248	20586686	439	-		lncRNA	ENSG00000269976	ENSG00000269976.1	7.75289	2.84427	1.61673	0.210123	0.00156862	0.0159896	0.535459	TRUE	FALSE	FALSE	up.early	1	1	1	5	10	11	11	15	15	-1.23103	0.289103	0.941927	6.44816	6.75256	6.88328
chr22	42615244	42615907	664	+		lncRNA	ENSG00000270022	ENSG00000270022.3	102.35	-0.317454	0.740649	-1.33201	0.298911	0.0121384	0.000105715	FALSE	FALSE	TRUE	down.late	70	109	66	193	196	122	72	33	67	-0.272946	1.12684	-0.853894	7.69788	8.22973	7.47714
chrX	45745211	45770274	25064	-	MIR222HG	lncRNA	ENSG00000270069	ENSG00000270069.1	898.36	1.15043	0.490561	0.514681	4.40518e-09	0.00996237	0.00619868	TRUE	TRUE	TRUE	up.early	468	543	634	619	1116	876	1099	1216	1574	-1.04562	-0.0477404	1.09336	9.45388	9.93693	10.4893
chr15	100547765	100550153	2389	-		lncRNA	ENSG00000270127	ENSG00000270127.2	12.8605	-0.501677	0.513925	-1.72914	0.205819	0.14073	0.00303725	FALSE	FALSE	TRUE	down.late	5	10	17	26	20	25	4	3	7	-0.169131	1.12733	-0.958196	6.79536	7.06359	6.6321
chr1	160997957	161038962	41006	-		protein_coding	ENSG00000270149	ENSG00000270149.5	688.626	0.173979	-0.920359	1.20234	0.51415	0.000212855	3.42879e-06	FALSE	TRUE	TRUE	up.late	577	799	978	262	396	475	645	1290	828	0.42196	-1.16711	0.745152	9.85179	8.9838	10.0283
chr7	141662922	141663846	925	-		lncRNA	ENSG00000270157	ENSG00000270157.1	72.9188	0.07555	-0.970854	1.11525	0.810863	0.000587487	0.000134198	FALSE	TRUE	TRUE	up.late	70	81	109	38	46	35	66	100	114	0.529594	-1.23444	0.704845	7.73944	7.28106	7.78497
chr3	196942674	196943543	870	+	NCBP2AS2	protein_coding	ENSG00000270170	ENSG00000270170.2	659.7	0.83822	0.644212	0.12455	3.42149e-05	0.00128433	0.588605	TRUE	TRUE	FALSE	up.early	274	594	447	857	693	657	761	867	823	-1.1694	0.381198	0.788199	9.151	9.7627	9.92326
chr1	120419850	120467739	47890	+	NBPF8	protein_coding	ENSG00000270231	ENSG00000270231.4	1654.31	0.460725	0.60238	-0.131518	0.000256659	1.0188e-06	0.376021	TRUE	TRUE	FALSE	up.early	971	1410	1366	2061	2182	1745	1539	1840	1888	-1.25349	0.884756	0.368737	10.4535	11.0388	10.8975
chr12	89524594	89548005	23412	+	POC1B-AS1	lncRNA	ENSG00000270344	ENSG00000270344.3	126.387	0.181313	-0.742781	1.03698	0.50752	0.00323371	0.000101956	FALSE	TRUE	TRUE	up.late	88	145	173	74	98	92	152	130	151	0.332933	-1.15777	0.824839	8.08256	7.63342	8.23077
chr6	3751111	3753871	2761	+		lncRNA	ENSG00000270504	ENSG00000270504.1	200.923	-0.859158	-0.345558	-0.319221	0.00133297	0.152691	0.193075	TRUE	FALSE	FALSE	down.early	244	327	250	232	171	175	141	180	83	0.971796	-0.0479867	-0.92381	8.70059	8.34779	8.0448
chr3	71584943	71587409	2467	+	FOXP1-DT	lncRNA	ENSG00000270562	ENSG00000270562.1	26.9695	-1.61052	0.182364	-2.11293	0.000446553	0.542951	1.60337e-05	TRUE	FALSE	TRUE	down.late	26	24	44	29	54	45	9	8	7	0.372595	0.853518	-1.22611	7.17798	7.30809	6.74546
chr16	15104723	15131601	26879	-	PKD1P6-NPIPP1	lncRNA	ENSG00000270580	ENSG00000270580.5	276.199	-0.941167	-0.305967	-0.463795	6.43527e-05	0.162893	0.0365459	TRUE	FALSE	FALSE	down.early	263	422	471	278	319	248	181	192	137	0.968254	0.0858896	-1.05414	9.01257	8.69517	8.28507
chr11	19710934	19712619	1686	-	NAV2-AS6	lncRNA	ENSG00000270607	ENSG00000270607.1	52.6843	-3.44869	0.612935	-4.39025	1.24012e-10	0.0347229	1.38227e-16	TRUE	FALSE	TRUE	down.late	30	69	64	109	90	105	7	2	4	0.246916	0.983344	-1.23026	7.43299	7.83999	6.61658
chr6	112217640	112219570	1931	-		lncRNA	ENSG00000270661	ENSG00000270661.1	10.2947	3.70811	0.492984	1.70309	8.88453e-05	0.204971	0.00611599	TRUE	FALSE	TRUE	up.late	0	1	3	2	7	5	18	19	38	-0.902026	-0.281083	1.18311	6.42554	6.62045	7.08007
chr11	95143637	95145125	1489	+	BUD13P1	processed_pseudogene	ENSG00000270689	ENSG00000270689.1	9.06768	-3.65266	-1.00228	-0.825088	0.000248399	0.0351065	0.0944828	TRUE	FALSE	FALSE	down.early	24	16	20	3	5	8	1	0	2	1.14461	-0.155314	-0.9893	7.01342	6.65044	6.41757
chr17	35744511	35753239	8729	-	GAS2L2	protein_coding	ENSG00000270765	ENSG00000270765.6	15.5925	3.88734	1.18876	1.39897	1.05937e-06	0.0247085	0.00573088	TRUE	FALSE	TRUE	up.early	1	0	5	11	5	11	33	39	38	-1.03006	-0.145274	1.17534	6.4571	6.77196	7.24191
chr6	34284887	34426071	141185	-	RPS10-NUDT3	protein_coding	ENSG00000270800	ENSG00000270800.3	997.211	0.196614	0.3689	-0.169289	0.172626	0.00454588	0.248623	FALSE	TRUE	FALSE	up.early	676	884	1028	1005	1339	1005	934	1162	1004	-1.07698	1.04273	0.0342482	9.97108	10.3339	10.1613
chr3	188151206	188154057	2852	-	LPP-AS2	lncRNA	ENSG00000270959	ENSG00000270959.1	81.6746	-0.802646	-0.204193	-0.447527	0.00131723	0.388063	0.0563196	TRUE	FALSE	FALSE	down.early	91	109	115	97	86	75	43	57	63	0.968103	0.186099	-1.1542	7.88102	7.72395	7.45473
chr17	35893707	35911651	17945	-		transcribed_processed_pseudogene	ENSG00000270977	ENSG00000270977.2	20.9003	2.54598	0.787433	0.505849	0.000283658	0.0665666	0.170051	TRUE	FALSE	FALSE	up.early	3	3	10	8	20	15	27	27	53	-0.921642	-0.0535727	0.975215	6.62498	6.92321	7.27666
chr16	73060245	73062316	2072	+		lncRNA	ENSG00000271009	ENSG00000271009.3	8.43287	-1.80581	0.00422622	-1.78583	0.00753564	0.993318	0.00878818	TRUE	FALSE	TRUE	down.late	10	10	15	8	12	16	2	1	2	0.631009	0.622687	-1.2537	6.83806	6.83654	6.49365
chr17	35912635	35918010	5376	-	LRRC37A9P	processed_pseudogene	ENSG00000271013	ENSG00000271013.1	27.6008	1.70236	0.326813	0.766928	0.000442389	0.300687	0.0390356	TRUE	FALSE	FALSE	up.late	9	13	14	15	34	16	25	46	80	-0.818014	-0.242709	1.06072	6.84454	7.00951	7.38327
chr7	143571801	143574387	2587	+	CTAGE15	protein_coding	ENSG00000271079	ENSG00000271079.1	115.101	-1.32087	-0.915438	-0.250908	7.07922e-08	0.000108662	0.282251	TRUE	TRUE	FALSE	down.early	162	212	179	109	96	70	66	67	73	1.25269	-0.390241	-0.862451	8.33282	7.76127	7.597
chr1	95117923	95247225	129303	+	TLCD4-RWDD3	protein_coding	ENSG00000271092	ENSG00000271092.5	34.4103	-0.229819	-0.961755	0.540709	0.492486	0.00705749	0.0812289	FALSE	TRUE	FALSE	down.early	37	42	66	18	31	11	41	33	33	0.871573	-1.1062	0.234624	7.38134	6.97718	7.25118
chr7	35695214	35699413	4200	+	HERPUD2-AS1	lncRNA	ENSG00000271122	ENSG00000271122.1	338.472	-0.627417	-0.362386	-0.187881	0.000464292	0.0381142	0.335265	TRUE	FALSE	FALSE	down.early	362	428	502	254	396	325	217	285	296	1.13979	-0.226368	-0.913426	9.17251	8.83655	8.6676
chr7	20328299	20331747	3449	-	ITGB8-AS1	lncRNA	ENSG00000271133	ENSG00000271133.5	69.5728	-2.80959	-2.88822	0.0376829	1.18152e-13	2.56917e-14	0.920854	TRUE	TRUE	FALSE	down.early	135	152	215	14	25	26	24	11	29	1.3038	-0.663087	-0.640717	8.22952	7.01551	7.02932
chr9	64810865	64811429	565	-	BNIP3P4	processed_pseudogene	ENSG00000271225	ENSG00000271225.1	225.098	0.0703846	-0.677972	0.786462	0.821291	0.00725475	0.00230077	FALSE	TRUE	TRUE	up.late	166	276	347	107	172	153	194	257	376	0.457465	-1.07378	0.616318	8.62693	8.09424	8.68219
chr3	129893811	129918575	24765	+	TMCC1-DT	lncRNA	ENSG00000271270	ENSG00000271270.7	87.0961	2.55963	4.03433	-1.31599	6.46695e-12	1.43961e-28	7.89733e-06	TRUE	TRUE	TRUE	up.early	14	13	11	143	195	158	53	88	50	-1.14698	1.12908	0.0179021	6.81436	8.31278	7.58125
chr20	646615	653200	6586	-	SRXN1	protein_coding	ENSG00000271303	ENSG00000271303.2	4075.45	1.14619	0.422108	0.680743	4.8744e-28	8.25629e-05	7.4704e-11	TRUE	TRUE	TRUE	up.early	2260	2810	2824	3554	4053	3499	5298	6331	6134	-1.05277	-0.172355	1.22512	11.4511	11.8853	12.5745
chr17	35756249	35795707	39459	-	MMP28	protein_coding	ENSG00000271447	ENSG00000271447.6	1767.62	2.29174	1.34491	0.619799	1.00787e-12	1.76845e-05	0.0219858	TRUE	TRUE	FALSE	up.early	296	801	689	2222	1504	1716	3341	3667	1567	-1.12344	0.17718	0.946258	9.49374	10.7897	11.556
chr4	95549129	95552457	3329	+	UNC5C-AS1	lncRNA	ENSG00000271474	ENSG00000271474.1	7.04026	-3.89732	-3.76875	0.00407311	0.00051017	0.000572934	0.99678	TRUE	TRUE	FALSE	down.early	19	19	20	1	0	1	1	0	1	1.29491	-0.647018	-0.647895	7.00036	6.39525	6.39497
chr1	84076331	84077931	1601	-	PRKACB-DT	lncRNA	ENSG00000271576	ENSG00000271576.1	34.4159	2.70927	3.25559	-0.255339	3.14175e-07	9.55489e-10	0.374909	TRUE	TRUE	FALSE	up.early	4	8	4	66	62	48	47	48	25	-1.25239	0.878817	0.37357	6.65529	7.48609	7.28913
chr2	111210995	111212476	1482	-		lncRNA	ENSG00000271590	ENSG00000271590.1	8.11881	-0.00401703	2.81507	-2.8813	0.994805	0.00090139	0.000893093	FALSE	TRUE	TRUE	down.late	2	1	2	18	23	23	0	1	4	-0.547935	1.26491	-0.716974	6.49477	7.02253	6.44556
chr1	145933423	145958017	24595	-	LIX1L	protein_coding	ENSG00000271601	ENSG00000271601.4	1434.37	-0.27768	1.68919	-2.00428	0.0830895	2.74574e-30	6.33993e-42	FALSE	TRUE	TRUE	down.late	586	925	1059	2507	3406	2636	637	787	613	-0.505684	1.31149	-0.805801	9.9522	11.5153	9.69405
chr17	64449037	64468643	19607	+	MILR1	protein_coding	ENSG00000271605	ENSG00000271605.6	395.015	1.46916	0.050351	1.40393	8.99433e-10	0.856784	9.0743e-09	TRUE	FALSE	TRUE	up.late	185	275	257	239	218	290	643	860	569	-0.664604	-0.592951	1.25755	8.55456	8.59742	9.70418
chr12	89708959	89712590	3632	+	ATP2B1-AS1	lncRNA	ENSG00000271614	ENSG00000271614.1	32.8452	-0.890869	0.22844	-1.49871	0.01676	0.436449	0.000592981	FALSE	FALSE	TRUE	down.late	25	40	41	65	43	41	12	23	8	0.248312	0.88425	-1.13256	7.23225	7.39327	6.88262
chr3	33793644	33798539	4896	-	PDCD6IP-DT	lncRNA	ENSG00000271643	ENSG00000271643.2	117.921	-1.00152	-0.583264	-0.216324	0.000537241	0.0270606	0.414311	TRUE	FALSE	FALSE	down.early	168	125	229	66	132	111	63	78	89	1.07185	-0.280859	-0.790996	8.2713	7.82864	7.6617
chr4	184474802	184477304	2503	+	IRF2-DT	lncRNA	ENSG00000271646	ENSG00000271646.1	88.5854	0.853112	0.356285	0.313295	0.00103616	0.137616	0.185071	TRUE	FALSE	FALSE	up.early	62	53	59	85	98	81	134	126	96	-1.03018	0.00911508	1.02107	7.50244	7.73848	7.96832
chr3	158782547	158783124	578	+		lncRNA	ENSG00000271778	ENSG00000271778.1	13.7774	0.130328	-1.15132	1.64861	0.750965	0.0216397	0.00597329	FALSE	FALSE	TRUE	up.late	16	12	21	7	2	3	9	32	22	0.415578	-1.10481	0.689229	6.93889	6.59823	7.0002
chr6	45421079	45422005	927	-		lncRNA	ENSG00000271857	ENSG00000271857.1	21.6615	-0.252611	3.21161	-3.87626	0.518697	1.16001e-08	8.55996e-10	FALSE	TRUE	TRUE	down.late	3	5	8	49	61	62	4	4	2	-0.576129	1.31762	-0.741487	6.65108	7.47496	6.57914
chr1	11029659	11030528	870	+	NA	NA	NA	ENSG00000271895.2	36.5087	-0.95063	0.104957	-1.21599	0.0053413	0.731482	0.00101577	TRUE	FALSE	TRUE	down.late	28	41	62	48	52	52	14	17	21	0.415148	0.808566	-1.22371	7.318	7.40274	6.96503
chr12	6964949	6965382	434	+		lncRNA	ENSG00000271969	ENSG00000271969.1	22.8209	-0.505614	-1.80768	0.745575	0.137801	0.000158863	0.0445765	FALSE	TRUE	FALSE	down.early	25	48	44	14	8	5	18	24	22	1.07072	-1.11603	0.0453084	7.27197	6.75708	7.03052
chr1	156637783	156641004	3222	-	BCAN-AS1	lncRNA	ENSG00000272068	ENSG00000272068.1	297.533	0.681171	-0.890091	1.80296	0.00566442	0.000520916	2.71712e-11	TRUE	TRUE	TRUE	up.late	175	288	375	157	111	131	466	632	360	0.0245929	-1.09072	1.06613	8.68496	8.04035	9.28693
chr3	44667412	44669364	1953	+		lncRNA	ENSG00000272077	ENSG00000272077.1	32.0058	0.302769	1.33673	-0.674041	0.39723	0.00209029	0.0516793	FALSE	TRUE	FALSE	up.early	15	11	23	48	53	65	13	21	40	-0.799446	1.12013	-0.320684	6.9347	7.45547	7.06459
chr16	3006120	3007388	1269	+		lncRNA	ENSG00000272079	ENSG00000272079.2	168.913	-1.13216	-2.81061	1.54222	8.33179e-07	1.28998e-27	6.28439e-09	TRUE	TRUE	TRUE	down.early	266	326	381	42	67	30	137	165	109	1.15255	-1.12473	-0.0278203	8.86799	7.34004	8.07602
chr3	158693120	158693768	649	-		lncRNA	ENSG00000272087	ENSG00000272087.1	22.5663	-2.10457	-4.7829	1.89911	3.44205e-05	1.97505e-09	0.00484181	TRUE	TRUE	TRUE	down.early	33	62	76	1	4	0	7	15	10	1.20863	-1.0024	-0.206231	7.46178	6.44022	6.80807
chr5	141118680	141120765	2086	+		lncRNA	ENSG00000272108	ENSG00000272108.1	10.1242	2.63739	1.37693	0.21911	0.00155449	0.0219409	0.523993	TRUE	FALSE	FALSE	up.early	0	0	5	15	6	11	15	19	20	-1.15188	0.283335	0.868548	6.39932	6.80535	6.9709
chr1	1169357	1170343	987	+		lncRNA	ENSG00000272141	ENSG00000272141.1	70.3798	0.582626	-2.51554	3.33542	0.037121	1.50675e-10	1.05402e-17	FALSE	TRUE	TRUE	up.late	41	112	73	13	12	11	124	137	115	0.239009	-1.22677	0.987759	7.61672	6.84165	8.01264
chr6	5003774	5045666	41893	+	LYRM4-AS1	lncRNA	ENSG00000272142	ENSG00000272142.4	47.7002	0.551682	1.27218	-0.377747	0.0972722	0.00102772	0.188648	FALSE	TRUE	FALSE	up.early	26	16	27	45	78	93	50	52	40	-0.974881	0.962278	0.012603	7.0759	7.61565	7.35104
chr13	102394630	102395703	1074	+	FGF14-AS2	lncRNA	ENSG00000272143	ENSG00000272143.1	35.463	1.36099	1.43121	-0.0253242	0.000438626	0.000332622	0.946848	TRUE	TRUE	FALSE	up.early	17	17	8	47	47	48	45	47	42	-1.25391	0.664229	0.589682	6.89061	7.37358	7.35481
chr3	57597531	57600927	3397	+	ARF4-AS1	lncRNA	ENSG00000272146	ENSG00000272146.6	41.9369	1.43296	0.644042	0.38822	6.80278e-05	0.0354307	0.153207	TRUE	FALSE	FALSE	up.early	13	28	21	41	46	37	70	76	48	-1.10172	0.069829	1.03189	7.01118	7.30523	7.5467
chr6	21664185	22654455	990271	+	CASC15	lncRNA	ENSG00000272168	ENSG00000272168.8	39.8837	-6.38055	-0.378546	-5.69966	5.09578e-13	0.161972	1.24225e-10	TRUE	FALSE	TRUE	down.late	47	52	67	39	41	42	1	1	1	0.882386	0.417278	-1.29966	7.62587	7.36844	6.41816
chr6	17706257	17707344	1088	+	NUP153-AS1	lncRNA	ENSG00000272269	ENSG00000272269.1	78.9366	1.09639	0.217172	0.688276	6.65853e-05	0.392809	0.00695567	TRUE	FALSE	TRUE	up.late	39	59	54	82	74	44	127	122	111	-0.851514	-0.357366	1.20888	7.41532	7.55091	7.98067
chr6	57908560	57913911	5352	-		lncRNA	ENSG00000272316	ENSG00000272316.1	63.7446	0.867193	0.561496	0.162223	0.00129146	0.0272066	0.533668	TRUE	FALSE	FALSE	up.early	28	46	47	53	87	72	70	87	90	-1.20233	0.296791	0.905543	7.29374	7.58947	7.70956
chr6	34279679	34392669	112991	-	NUDT3	protein_coding	ENSG00000272325	ENSG00000272325.2	3696.64	-0.338622	0.0108056	-0.336779	0.0105967	0.959262	0.00972138	FALSE	FALSE	TRUE	down.late	3109	4186	4681	3754	4715	3869	2487	3507	3265	0.563433	0.631436	-1.19487	12.0129	12.0267	11.6573
chr8	33360839	33361415	577	-		lncRNA	ENSG00000272338	ENSG00000272338.2	26.8634	-1.10629	-0.189541	-0.579129	0.00770149	0.540583	0.0921278	TRUE	FALSE	FALSE	down.late	32	38	47	25	33	29	3	18	19	0.850105	0.23306	-1.08317	7.28363	7.14192	6.83966
chr6	35220370	35224630	4261	-	SCUBE3-AS1	lncRNA	ENSG00000272374	ENSG00000272374.1	45.317	-0.817058	0.469758	-1.6752	0.0100402	0.0784319	3.20952e-06	FALSE	FALSE	TRUE	down.late	28	49	55	83	73	64	16	20	25	0.0363408	1.08717	-1.12351	7.33151	7.62122	7.01173
chr6	106969831	106975627	5797	-	CD24	protein_coding	ENSG00000272398	ENSG00000272398.6	11908.9	-3.18223	-3.51454	0.21545	8.11654e-35	5.13684e-42	0.368308	TRUE	TRUE	FALSE	down.early	30549	28648	34467	1589	4011	2169	2441	3154	3731	1.30353	-0.757808	-0.54572	14.8646	11.3386	11.7014
chr1	156641666	156644887	3222	-		lncRNA	ENSG00000272405	ENSG00000272405.1	1997.03	0.639599	-0.682254	1.41138	5.03945e-05	1.59837e-05	1.03043e-18	TRUE	TRUE	TRUE	up.late	1248	2077	2358	1152	1196	1046	2642	3578	2813	0.00516448	-1.12617	1.12101	10.9675	10.3001	11.6257
chr4	76251721	76311129	59409	+	FAM47E-STBD1	protein_coding	ENSG00000272414	ENSG00000272414.6	317.155	-0.998537	-0.683662	-0.224278	1.62216e-07	0.000270952	0.260842	TRUE	TRUE	FALSE	down.early	359	535	477	290	266	280	215	246	185	1.22697	-0.34646	-0.880509	9.24751	8.67462	8.48017
chr6	25992641	26001775	9135	+	LINC02980	lncRNA	ENSG00000272462	ENSG00000272462.3	134.339	-0.0594049	0.516817	-0.593402	0.840755	0.0197436	0.00771513	FALSE	FALSE	TRUE	down.late	68	149	127	196	178	163	91	129	117	-0.503577	1.15943	-0.655856	7.92636	8.31217	7.89104
chr6	122643388	122644771	1384	+		lncRNA	ENSG00000272472	ENSG00000272472.1	8.44122	-3.85116	-0.516434	-1.7211	0.000387966	0.153171	0.0195568	TRUE	FALSE	FALSE	down.early	13	20	20	5	9	8	0	1	1	1.07068	0.105567	-1.17625	6.96149	6.71646	6.39102
chr8	120812219	120813359	1141	+		lncRNA	ENSG00000272502	ENSG00000272502.1	7.34694	4.809	-0.117131	5.7193	0.000182	0.753372	1.11812e-05	TRUE	FALSE	TRUE	up.late	1	0	0	0	0	0	26	21	17	-0.569601	-0.735169	1.30477	6.34426	6.28361	7.03088
chr2	113432600	113436042	3443	+		lncRNA	ENSG00000272563	ENSG00000272563.1	41.0041	-0.62188	-1.34296	0.370431	0.0486535	0.000335803	0.198194	FALSE	TRUE	FALSE	down.early	46	65	89	19	26	22	22	33	51	1.12825	-0.931303	-0.196948	7.56262	7.03784	7.22496
chr10	73796514	73801399	4886	-	ZSWIM8-AS1	lncRNA	ENSG00000272589	ENSG00000272589.1	3.094	0	2.81497	-3.00096	1	0.00658788	0.00661663	FALSE	TRUE	TRUE	down.late	0	0	0	11	8	9	0	0	0	-0.66154	1.32308	-0.66154	6.28361	6.77651	6.28361
chr10	73124573	73125532	960	-		lncRNA	ENSG00000272599	ENSG00000272599.2	98.0405	1.67127	1.23789	0.210713	9.09599e-07	0.000195104	0.435893	TRUE	TRUE	FALSE	up.early	31	32	56	69	178	104	110	154	168	-1.16525	0.305704	0.859543	7.29476	7.88835	8.11185
chr4	7754077	7778928	24852	+	AFAP1-AS1	lncRNA	ENSG00000272620	ENSG00000272620.2	15.5976	1.20255	-2.28096	4.96862	0.0146521	0.00674825	1.12138e-05	FALSE	TRUE	TRUE	up.late	13	4	11	0	0	2	25	52	34	-0.0483992	-1.06578	1.11418	6.77423	6.36603	7.24068
chr10	73098044	73101297	3254	-		lncRNA	ENSG00000272630	ENSG00000272630.1	42.3376	0.689581	1.92621	-0.603467	0.0617933	6.12441e-05	0.0708546	FALSE	TRUE	FALSE	up.early	12	15	22	75	86	69	16	25	66	-0.919151	1.09198	-0.172833	6.93378	7.64788	7.19877
chr1	159854870	159867685	12816	+		lncRNA	ENSG00000272668	ENSG00000272668.2	52.7841	-7.06133	1.14234	-8.15793	1.16914e-09	0.000404196	6.18017e-13	TRUE	TRUE	TRUE	down.late	26	45	65	114	136	101	0	0	0	0.207014	1.03015	-1.23716	7.33706	7.9375	6.28361
chr5	141181399	141186399	5001	+	PCDHB16	protein_coding	ENSG00000272674	ENSG00000272674.3	35.1624	4.53738	2.81629	1.06252	1.09268e-11	2.26947e-05	0.0115962	TRUE	TRUE	FALSE	up.early	4	3	3	19	20	19	72	89	65	-1.08871	0.000888334	1.08782	6.55787	7.09837	7.63755
chr13	113864112	113866834	2723	+	GAS6-DT	lncRNA	ENSG00000272695	ENSG00000272695.2	28.2369	-1.72253	-0.0868415	-1.45215	0.000447205	0.798033	0.00261723	TRUE	FALSE	TRUE	down.late	45	34	39	22	51	34	3	10	16	0.722647	0.450252	-1.1729	7.29804	7.22072	6.76003
chr2	73113018	73115907	2890	+		lncRNA	ENSG00000272702	ENSG00000272702.1	39.314	1.91235	0.217642	1.19019	0.000199086	0.493561	0.00819091	TRUE	FALSE	TRUE	up.late	10	20	23	30	21	21	75	57	48	-0.730919	-0.382859	1.11378	6.92261	7.05758	7.63792
chr7	7550104	7552440	2337	-		lncRNA	ENSG00000272732	ENSG00000272732.1	6.67497	-2.21125	-0.405169	-0.548339	0.00948462	0.271395	0.203019	TRUE	FALSE	FALSE	down.early	12	14	16	3	1	10	3	0	0	1.03634	-0.0787144	-0.957624	6.89219	6.60663	6.38153
chr10	86965345	86971311	5967	-	ADIRF-AS1	lncRNA	ENSG00000272734	ENSG00000272734.1	430.405	2.22072	0.625252	1.45596	2.31295e-24	0.00282675	1.76363e-11	TRUE	TRUE	TRUE	up.late	121	239	203	299	349	258	861	945	506	-0.949509	-0.292811	1.24232	8.26169	8.75675	9.91403
chr7	100336104	100367831	31728	+	STAG3L5P-PVRIG2P-PILRB	lncRNA	ENSG00000272752	ENSG00000272752.6	428.144	-0.759798	-0.167684	-0.526666	1.42153e-06	0.336325	0.000804087	TRUE	FALSE	TRUE	down.late	484	475	572	217	657	471	278	352	427	0.914988	0.316432	-1.23142	9.40024	9.22871	8.78513
chr1	149264252	149264816	565	+		lncRNA	ENSG00000272755	ENSG00000272755.1	9.32284	-0.799534	0.288003	-1.88067	0.092755	0.394983	0.00694805	FALSE	FALSE	TRUE	down.late	4	8	15	18	8	24	2	4	1	0.0737983	0.910936	-0.984734	6.75105	6.93099	6.52353
chr15	100849831	100876836	27006	+	GCAWKR	lncRNA	ENSG00000272808	ENSG00000272808.4	27.0111	3.51842	-0.223211	4.33547	4.7614e-07	0.513333	2.20456e-08	TRUE	FALSE	TRUE	up.late	5	1	10	2	5	2	67	121	31	-0.541667	-0.681112	1.22278	6.63176	6.55658	7.5831
chr21	44936303	44936954	652	+		lncRNA	ENSG00000272825	ENSG00000272825.1	35.2904	-7.14827	-3.35281	-3.14648	2.26565e-09	2.14031e-09	0.00259139	TRUE	TRUE	TRUE	down.early	118	69	91	4	15	7	0	1	0	1.24284	-0.324274	-0.91857	7.79447	6.73726	6.33633
chr4	173349543	173370721	21179	-	SAP30-DT	lncRNA	ENSG00000272870	ENSG00000272870.3	41.2287	-1.48696	-0.0658897	-1.33722	0.000258952	0.841953	0.00113285	TRUE	FALSE	TRUE	down.late	39	66	46	52	62	49	14	15	20	0.652415	0.507113	-1.15953	7.45633	7.41469	6.93711
chr17	7439506	7445966	6461	+		lncRNA	ENSG00000272884	ENSG00000272884.1	17.161	0.360572	-0.504975	1.33242	0.320503	0.143987	0.00673758	FALSE	FALSE	TRUE	up.late	12	25	13	7	9	7	37	28	16	0.0506568	-0.998374	0.947717	6.93616	6.7288	7.11348
chr7	128866330	128872047	5718	+	ATP6V1FNB	protein_coding	ENSG00000272899	ENSG00000272899.4	24.3397	-1.44325	-0.397154	-0.538772	0.000665406	0.181337	0.100245	TRUE	FALSE	FALSE	down.early	24	42	53	25	25	20	7	12	15	1.06789	0.0154028	-1.08329	7.27679	7.05562	6.82473
chr9	38542479	38568422	25944	-	NA	NA	NA	ENSG00000272904.1	30.33	0.998866	1.21708	-0.0877166	0.00820031	0.00242907	0.793043	TRUE	TRUE	FALSE	up.early	8	19	15	34	40	51	24	38	46	-1.17367	0.737599	0.436074	6.87888	7.3065	7.23904
chr2	95525109	95526702	1594	-	LINC03052	lncRNA	ENSG00000272913	ENSG00000272913.1	8.83017	-5.21508	-6.0097	0.126598	4.49137e-05	1.99229e-06	0.751975	TRUE	TRUE	FALSE	down.early	25	25	27	0	0	0	0	0	1	1.31739	-0.72669	-0.590704	7.10639	6.28361	6.33835
chr1	89820174	89820868	695	-	LRRC8D-DT	lncRNA	ENSG00000272931	ENSG00000272931.1	13.9866	-1.99621	-0.298507	-0.894615	0.00121698	0.355661	0.0493519	TRUE	FALSE	FALSE	down.early	26	16	28	12	10	19	6	4	2	0.951833	0.120132	-1.07197	7.06598	6.87625	6.60431
chr7	5425770	5426401	632	+		lncRNA	ENSG00000272953	ENSG00000272953.1	20.2904	-1.36566	-0.198649	-0.731996	0.00403423	0.528331	0.0596103	TRUE	FALSE	FALSE	down.late	14	42	40	17	23	26	12	9	4	0.829996	0.242887	-1.07288	7.16176	7.03317	6.74499
chr1	155978799	155982986	4188	+	ARHGEF2-AS2	lncRNA	ENSG00000273002	ENSG00000273002.1	53.3961	0.200561	-0.472106	0.787231	0.512193	0.0816336	0.00812254	FALSE	FALSE	TRUE	up.late	40	75	56	30	29	43	72	75	61	0.227094	-1.10797	0.880881	7.47327	7.21109	7.60167
chr10	43136824	43138334	1511	-	CSGALNACT2-DT	lncRNA	ENSG00000273008	ENSG00000273008.1	37.4875	1.00019	0.193577	0.536861	0.00492258	0.515308	0.0757306	TRUE	FALSE	FALSE	up.late	9	28	35	33	38	25	63	66	45	-0.855548	-0.245968	1.10152	7.03909	7.18024	7.49225
chr21	29359002	29359453	452	+		lncRNA	ENSG00000273017	ENSG00000273017.1	30.0992	5.66612	0.952665	3.68947	5.5225e-12	0.0492703	2.82428e-12	TRUE	FALSE	TRUE	up.late	0	2	2	4	8	6	73	109	68	-0.851936	-0.442143	1.29408	6.43039	6.6747	7.70977
chr3	122886941	122892416	5476	+	LINC02035	lncRNA	ENSG00000273033	ENSG00000273033.2	417.729	1.37398	0.438819	0.793335	2.47105e-12	0.0205405	3.14283e-05	TRUE	FALSE	TRUE	up.late	197	237	293	297	391	396	560	844	567	-0.985488	-0.211438	1.19693	8.57719	8.95454	9.64112
chr2	99141707	99151669	9963	+	C2orf15	protein_coding	ENSG00000273045	ENSG00000273045.7	100.105	-0.977913	-2.43044	1.30155	1.25566e-05	1.09491e-20	1.24354e-06	TRUE	TRUE	TRUE	down.early	155	175	205	30	40	29	81	85	95	1.16264	-1.12846	-0.0341753	8.31534	7.19916	7.73228
chr12	54017110	54035361	18252	+		lncRNA	ENSG00000273046	ENSG00000273046.1	21.9645	-3.17607	1.01385	-4.80012	0.000116552	0.0104016	1.71347e-08	TRUE	FALSE	TRUE	down.late	14	23	14	46	50	49	0	4	0	0.0942346	1.07313	-1.16736	6.94892	7.38351	6.38882
chr6	149852462	149853192	731	+		lncRNA	ENSG00000273132	ENSG00000273132.1	83.435	1.87048	-0.126008	2.10911	6.18797e-10	0.658959	7.67388e-12	TRUE	FALSE	TRUE	up.late	45	38	45	33	45	35	190	187	127	-0.563565	-0.724981	1.28855	7.33546	7.2562	8.24496
chr7	879790	886547	6758	-		lncRNA	ENSG00000273151	ENSG00000273151.1	54.4411	-0.363851	-2.02324	1.35504	0.254689	1.59905e-06	0.000811899	FALSE	TRUE	TRUE	down.early	80	88	89	8	34	17	41	53	79	0.934232	-1.16589	0.231656	7.74241	6.95912	7.48036
chr4	82344876	82346842	1967	-		lncRNA	ENSG00000273156	ENSG00000273156.2	31.0424	-0.845724	0.392789	-1.78384	0.0244197	0.186851	0.000108383	FALSE	FALSE	TRUE	down.late	13	31	49	46	56	54	9	12	16	0.0144434	1.04158	-1.05603	7.14204	7.42101	6.85131
chr15	24954986	24977850	22865	+	SNURF	protein_coding	ENSG00000273173	ENSG00000273173.5	6.87085	4.8248	3.61748	0.151526	0.000270289	0.00172273	0.68072	TRUE	TRUE	FALSE	up.early	0	0	0	4	10	16	10	13	4	-1.16208	0.387971	0.774112	6.28361	6.72419	6.83395
chr2	202032770	202033537	768	-		lncRNA	ENSG00000273209	ENSG00000273209.1	15.2283	1.52841	-0.345018	2.63208	0.00168934	0.301576	1.90597e-05	TRUE	FALSE	TRUE	up.late	7	8	10	2	5	6	33	28	37	-0.37499	-0.889201	1.26419	6.75366	6.61215	7.20478
chr1	143894544	143905966	11423	-	H3-7	protein_coding	ENSG00000273213	ENSG00000273213.3	584.441	0.293845	1.1016	-0.643088	0.273944	5.74096e-05	0.0103382	FALSE	TRUE	FALSE	up.early	316	506	439	704	1090	684	408	361	623	-0.783076	1.09241	-0.309331	9.00923	10.0068	9.26122
chr1	111184415	111185061	647	-		lncRNA	ENSG00000273221	ENSG00000273221.1	6.28714	-5.3824	-1.88691	-0.771058	6.5573e-05	0.0106762	0.129219	TRUE	FALSE	FALSE	down.early	18	7	25	1	1	3	0	0	0	1.18551	-0.262284	-0.923228	6.93215	6.48689	6.28361
chr7	1464497	1467522	3026	-		lncRNA	ENSG00000273230	ENSG00000273230.1	69.0584	-0.701733	-0.195075	-0.356793	0.00831897	0.435945	0.147042	TRUE	FALSE	FALSE	down.early	77	92	94	72	65	77	35	54	55	0.953422	0.136152	-1.08957	7.7552	7.60697	7.38466
chr14	94592058	94624646	32589	+		protein_coding	ENSG00000273259	ENSG00000273259.3	33.7801	-0.2144	-1.21325	0.777636	0.521827	0.00154396	0.0231752	FALSE	TRUE	FALSE	down.early	26	67	54	13	21	17	32	50	30	0.835679	-1.13906	0.303377	7.37436	6.94094	7.25753
chr7	128524016	128531069	7054	-	LINC03072	lncRNA	ENSG00000273270	ENSG00000273270.1	145.339	-0.892463	-0.3522	-0.344077	0.000686434	0.137616	0.154225	TRUE	FALSE	FALSE	down.early	151	246	208	175	127	119	68	137	86	1.01441	-0.0501384	-0.96427	8.40073	8.07842	7.80166
chr7	134368737	134432534	63798	-	LINC03060	lncRNA	ENSG00000273297	ENSG00000273297.2	39.6388	-1.21729	0.149599	-1.64394	0.00160551	0.621248	0.000104864	TRUE	FALSE	TRUE	down.late	33	49	46	44	61	60	10	23	18	0.394891	0.795509	-1.1904	7.36321	7.47676	6.91389
chr7	129604548	129611630	7083	-		lncRNA	ENSG00000273329	ENSG00000273329.1	438.204	-0.665868	-0.239809	-0.33375	0.000342651	0.200446	0.0714901	TRUE	FALSE	FALSE	down.early	438	542	663	399	435	501	262	355	363	0.98254	0.0684759	-1.05102	9.43718	9.1835	8.87281
chr7	155003448	155005703	2256	+	PAXIP1-DT	lncRNA	ENSG00000273344	ENSG00000273344.1	360.937	-0.334348	-0.764427	0.355071	0.108558	0.00015494	0.0728163	FALSE	TRUE	FALSE	down.early	289	616	534	282	279	226	364	379	316	0.983516	-1.02481	0.041295	9.24998	8.63398	8.96098
chr3	50669989	50672048	2060	+	LINC02019	lncRNA	ENSG00000273356	ENSG00000273356.1	14.1322	-0.303553	0.593625	-1.3612	0.433297	0.10118	0.0096585	FALSE	FALSE	TRUE	down.late	8	15	12	39	17	20	5	8	4	-0.251896	1.06532	-0.813421	6.80666	7.07968	6.69028
chr3	99802699	99806058	3360	-		lncRNA	ENSG00000273374	ENSG00000273374.1	22.2626	1.19272	0.105101	0.861735	0.00450858	0.756282	0.0237359	TRUE	FALSE	FALSE	up.late	9	18	11	14	17	16	44	50	22	-0.72445	-0.434316	1.15877	6.85542	6.91901	7.26816
chr11	128095758	128183671	87914	+	LINC02725	lncRNA	ENSG00000273415	ENSG00000273415.3	212.871	-6.90207	-2.36988	-4.50271	3.41607e-49	1.00311e-24	7.03023e-21	TRUE	TRUE	TRUE	down.early	497	577	541	89	127	90	2	6	4	1.19395	-0.0938685	-1.10008	9.40705	7.83599	6.60848
chr2	87477495	87478034	540	-		lncRNA	ENSG00000273445	ENSG00000273445.1	7.22445	-1.81001	-2.863	0.216769	0.00666336	0.00117917	0.555463	TRUE	TRUE	FALSE	down.early	7	24	25	1	2	1	2	4	2	1.23112	-0.779955	-0.451167	6.95198	6.46685	6.54617
chr21	7744962	7777853	32892	+		artifact	ENSG00000273590	ENSG00000273590.4	139.601	-1.76308	0.460657	-4.54034	0.019594	0.237319	0.000117922	FALSE	FALSE	TRUE	down.late	188	17	2	323	442	286	5	9	10	-0.280939	1.1241	-0.843163	7.33552	8.88037	6.71735
chr17	38671703	38674957	3255	-	EPOP	protein_coding	ENSG00000273604	ENSG00000273604.2	571.206	0.62187	0.705988	-0.0745204	0.000141976	1.34906e-05	0.727277	TRUE	TRUE	FALSE	up.early	313	480	401	734	809	547	556	678	667	-1.24383	0.741052	0.502774	9.07998	9.68719	9.61429
chr17	36486629	36499310	12682	+	ZNHIT3	protein_coding	ENSG00000273611	ENSG00000273611.5	767.192	0.68903	0.0705754	0.583447	2.09521e-06	0.71897	4.76033e-05	TRUE	FALSE	TRUE	up.late	516	700	649	627	727	659	1050	1058	905	-0.752657	-0.514475	1.26713	9.57877	9.65167	10.197
chr17	59618553	59619714	1162	-		lncRNA	ENSG00000273702	ENSG00000273702.1	34.9913	1.01954	0.0561837	0.859941	0.0042915	0.869341	0.0125856	TRUE	FALSE	FALSE	up.late	10	37	23	22	34	21	60	62	50	-0.711067	-0.4877	1.19877	7.03225	7.08565	7.48881
chr6	27815022	27815489	468	+	H2BC14	protein_coding	ENSG00000273703	ENSG00000273703.2	1063.3	-1.59797	-0.00293612	-1.61439	1.74866e-06	0.994948	2.50199e-06	TRUE	FALSE	TRUE	down.late	1339	1398	1364	685	2212	1425	336	287	600	0.632356	0.522498	-1.15485	10.5812	10.4885	9.07337
chr17	36936785	36944612	7828	+	LHX1	protein_coding	ENSG00000273706	ENSG00000273706.5	67.2434	-0.00752024	-1.1475	1.16118	0.987738	0.00461115	0.00502122	FALSE	TRUE	TRUE	up.late	43	107	82	26	33	21	79	107	97	0.473324	-1.03171	0.558388	7.69565	7.14642	7.72669
chr13	52600042	52642542	42501	+		lncRNA	ENSG00000273784	ENSG00000273784.4	37.5148	0.239059	1.08575	-0.63834	0.472552	0.00169657	0.0336417	FALSE	TRUE	FALSE	up.early	21	23	25	44	69	76	23	28	35	-0.839371	1.17249	-0.333117	7.05794	7.49495	7.16791
chr20	62596732	62603355	6624	-	LINC02970	lncRNA	ENSG00000273812	ENSG00000273812.3	9.88928	0.0808702	-1.97128	2.41318	0.852569	0.00530644	0.00204099	FALSE	TRUE	TRUE	up.late	10	7	12	2	2	2	19	18	7	0.491651	-1.13104	0.639389	6.85775	6.49246	6.89101
chr14	51649516	51651744	2229	-	NA	NA	NA	ENSG00000273888.1	107.235	-0.819461	-0.118116	-0.591972	0.000861837	0.643934	0.0118922	TRUE	FALSE	FALSE	down.late	113	146	143	150	121	89	62	77	67	0.820148	0.343597	-1.16375	8.06463	7.95173	7.59463
chr1	148290889	148519604	228716	-	LINC01138	lncRNA	ENSG00000274020	ENSG00000274020.4	93.7915	-0.129795	0.423968	-0.588403	0.634512	0.0500298	0.00794394	FALSE	FALSE	TRUE	down.late	65	89	95	122	132	139	52	92	73	-0.374628	1.21386	-0.839234	7.71653	8.0006	7.63345
chr9	67717411	67719178	1768	-	FAM27E3	lncRNA	ENSG00000274026	ENSG00000274026.2	166.262	1.59561	1.36646	0.144422	1.38109e-10	4.68895e-08	0.553777	TRUE	TRUE	FALSE	up.early	62	82	70	251	180	167	222	238	223	-1.25928	0.456797	0.802481	7.6197	8.37366	8.52554
chr7	74964705	75031528	66824	+	CASTOR2	protein_coding	ENSG00000274070	ENSG00000274070.2	588.109	1.44053	1.27806	0.115828	1.93442e-13	9.10338e-11	0.602716	TRUE	TRUE	FALSE	up.early	197	282	362	762	741	641	601	818	928	-1.27791	0.529139	0.748769	8.70315	9.7297	9.85447
chr7	73609262	73611502	2241	-		lncRNA	ENSG00000274080	ENSG00000274080.1	2.80567	-2.91938	-1.39347	-0.0991707	0.00797999	0.0383587	0.811648	TRUE	FALSE	FALSE	down.early	4	15	6	1	0	0	0	0	0	1.2347	-0.495027	-0.739672	6.7324	6.33922	6.28361
chr17	6657034	6693577	36544	+	ALOX15P1	transcribed_unprocessed_pseudogene	ENSG00000274114	ENSG00000274114.2	8.65322	3.91405	0.57503	1.62973	0.000109367	0.163229	0.00830624	TRUE	FALSE	TRUE	up.late	1	0	2	5	3	4	17	27	11	-0.926442	-0.274643	1.20108	6.41333	6.59876	7.01858
chr20	24931840	24932983	1144	+	LINC02967	lncRNA	ENSG00000274173	ENSG00000274173.1	316.615	0.150973	-1.64813	1.84428	0.510161	2.61122e-14	1.14379e-17	FALSE	TRUE	TRUE	up.late	284	375	515	99	129	136	366	459	498	0.521491	-1.29142	0.769928	9.04736	7.96662	9.19547
chr13	106506046	106506713	668	-		lncRNA	ENSG00000274204	ENSG00000274204.1	46.1171	-0.961674	-0.170031	-0.601693	0.00150101	0.527495	0.0312242	TRUE	FALSE	FALSE	down.late	49	58	78	44	61	48	20	30	31	0.911502	0.299793	-1.2113	7.52473	7.40766	7.11848
chr17	38351844	38405593	53750	+	SOCS7	protein_coding	ENSG00000274211	ENSG00000274211.6	1687.05	0.347932	-0.139791	0.495429	0.0215701	0.407969	0.000579616	FALSE	FALSE	TRUE	up.late	1175	1739	1804	1444	1823	1300	1726	2280	1924	-0.25405	-0.886492	1.14054	10.7611	10.6018	11.1123
chr1	149175748	149259987	84240	+		lncRNA	ENSG00000274265	ENSG00000274265.5	399.667	-0.273359	0.273952	-0.5865	0.208308	0.169424	0.00315621	FALSE	FALSE	TRUE	down.late	290	461	526	490	474	547	242	298	309	-0.0446685	0.965183	-0.920514	9.05078	9.33047	8.8082
chr7	100572232	100578700	6469	-		lncRNA	ENSG00000274272	ENSG00000274272.1	65.7563	-1.09185	-1.94092	0.313206	0.00599419	4.30097e-05	0.307997	TRUE	TRUE	FALSE	down.early	94	165	120	45	34	5	35	47	51	1.15003	-0.880289	-0.269738	8.0057	7.06312	7.34657
chr2	96112876	96116571	3696	-	ADRA2B	protein_coding	ENSG00000274286	ENSG00000274286.2	7.91685	2.97942	0.178018	1.82583	0.00152722	0.618898	0.0100334	TRUE	FALSE	FALSE	up.late	0	3	1	0	5	3	15	34	12	-0.693916	-0.47263	1.16655	6.42581	6.49313	6.9918
chr6	26172059	26184655	12597	+	H2BC6	protein_coding	ENSG00000274290	ENSG00000274290.3	1148.55	-1.59182	-0.055828	-1.50299	1.54889e-07	0.854692	1.20449e-06	TRUE	FALSE	TRUE	down.late	1425	1593	1416	788	2169	1387	405	415	621	0.689311	0.485697	-1.17501	10.7143	10.5525	9.23254
chr9	66856426	66932141	75716	+	ZNF658	protein_coding	ENSG00000274349	ENSG00000274349.4	245.834	1.3956	1.10789	0.193613	2.18867e-10	5.21907e-07	0.373371	TRUE	TRUE	FALSE	up.early	109	121	138	186	340	335	308	341	342	-1.24558	0.39101	0.854566	7.98316	8.70247	8.90621
chr20	25239007	25245229	6223	-		lncRNA	ENSG00000274414	ENSG00000274414.1	170.697	1.10574	-0.909586	2.19953	9.37032e-07	0.000150603	1.65194e-19	TRUE	TRUE	TRUE	up.late	100	154	153	60	87	55	230	418	294	-0.145348	-1.04547	1.19082	8.06463	7.55905	8.81511
chr19	10333436	10336248	2813	+		lncRNA	ENSG00000274425	ENSG00000274425.1	110.374	0.622898	0.354722	0.167571	0.00507993	0.094668	0.466945	TRUE	FALSE	FALSE	up.early	59	81	106	105	138	109	110	155	141	-1.15757	0.217564	0.94001	7.69611	7.93963	8.06756
chr16	21950218	21951708	1491	-		lncRNA	ENSG00000274460	ENSG00000274460.1	27.7319	-1.28988	-0.545636	-0.32941	0.000884438	0.0720433	0.266463	TRUE	FALSE	FALSE	down.early	40	48	45	16	25	31	13	17	14	1.17659	-0.216044	-0.960542	7.35235	7.06094	6.90515
chr7	75027122	75074228	47107	-	RCC1L	protein_coding	ENSG00000274523	ENSG00000274523.5	3569.63	-0.637632	-0.336963	-0.254656	1.94217e-07	0.00676173	0.0515484	TRUE	TRUE	FALSE	down.early	3422	5293	4615	3866	3804	2916	2699	2950	2763	1.16012	-0.110414	-1.0497	12.1721	11.8045	11.5328
chr22	21383374	21389478	6105	+	RIMBP3B	protein_coding	ENSG00000274600	ENSG00000274600.1	35.1749	-0.452787	0.527314	-1.31808	0.151375	0.061005	0.000292648	FALSE	FALSE	TRUE	down.late	30	31	31	61	63	45	17	18	22	-0.140677	1.17296	-1.03228	7.18091	7.46157	6.99042
chr9	66047084	66055006	7923	-	CYP4F59P	transcribed_unprocessed_pseudogene	ENSG00000274628	ENSG00000274628.5	15.2413	3.75183	2.34484	0.193268	0.000267726	0.0051561	0.5886	TRUE	TRUE	FALSE	up.early	5	0	0	6	10	10	11	42	35	-1.02629	0.28076	0.74553	6.38008	6.89889	7.08337
chr6	26224199	26227473	3275	+	H3C6	protein_coding	ENSG00000274750	ENSG00000274750.2	373.117	-0.56479	-0.15273	-0.336094	0.00308076	0.456063	0.0741328	TRUE	FALSE	FALSE	down.late	389	494	490	365	432	379	239	307	276	0.845438	0.216387	-1.06183	9.19862	9.04753	8.74051
chr18	46786699	46789297	2599	-		lncRNA	ENSG00000274776	ENSG00000274776.1	7.98397	0.766661	1.78476	-0.305301	0.104288	0.00798542	0.378811	FALSE	TRUE	FALSE	up.early	1	4	1	9	13	22	6	6	10	-1.05626	0.961711	0.0945516	6.50036	6.89044	6.72281
chr13	112686769	112689815	3047	-		lncRNA	ENSG00000274922	ENSG00000274922.1	15.3083	-1.62074	-1.43514	-0.0476267	0.00100278	0.00252368	0.903694	TRUE	TRUE	FALSE	down.early	22	33	37	10	9	6	8	9	5	1.30044	-0.597136	-0.7033	7.16973	6.74629	6.7226
chr2	55547292	55618880	71589	-	PPP4R3B	protein_coding	ENSG00000275052	ENSG00000275052.5	4554.29	0.269412	-0.140499	0.415582	0.0514308	0.354324	0.00140934	FALSE	FALSE	TRUE	up.late	3478	4487	5218	3198	5048	4174	5039	5463	5054	-0.203836	-0.922069	1.12591	12.1415	11.9838	12.4335
chr6	27873148	27873534	387	-	H4C13	protein_coding	ENSG00000275126	ENSG00000275126.2	40.2528	-8.34189	-8.23848	0	7.12468e-13	7.75134e-13	1	TRUE	TRUE	FALSE	down.early	109	148	101	0	0	0	0	0	0	1.3274	-0.663699	-0.663699	7.9733	6.28361	6.28361
chr1	120489860	120701289	211430	-	PDE4DIPP2	transcribed_unprocessed_pseudogene	ENSG00000275131	ENSG00000275131.3	554.885	-1.26305	-0.0112488	-1.26549	3.46005e-10	0.969317	7.45736e-10	TRUE	FALSE	TRUE	down.late	449	878	902	729	722	777	212	254	279	0.635235	0.631293	-1.26653	9.70883	9.70675	8.70367
chr12	62603909	62604399	491	+		lncRNA	ENSG00000275180	ENSG00000275180.1	68.3196	1.24158	0.418892	0.540499	1.67306e-05	0.0980663	0.0301801	TRUE	FALSE	FALSE	up.early	32	37	49	66	55	65	108	117	85	-1.01789	-0.130332	1.14823	7.2865	7.52372	7.86544
chr14	90383365	90387973	4609	+	LINC02960	lncRNA	ENSG00000275198	ENSG00000275198.1	7.49012	-5.59469	-0.747561	-3.01753	1.49228e-05	0.0800296	0.00425389	TRUE	FALSE	TRUE	down.early	12	27	14	4	4	7	0	0	0	1.09361	0.0555006	-1.14911	6.95294	6.64312	6.28361
chr13	109269634	109278512	8879	+	LINC03061	lncRNA	ENSG00000275216	ENSG00000275216.2	748.036	-1.53235	-0.95152	-0.379803	5.737e-10	7.49349e-05	0.0885941	TRUE	TRUE	FALSE	down.early	1050	1323	1348	395	704	687	283	393	563	1.18459	-0.265635	-0.918952	10.4495	9.50336	9.07713
chr6	27837880	27838375	496	-	H2AC15	protein_coding	ENSG00000275221	ENSG00000275221.2	1088.41	-0.174615	0.572111	-0.82846	0.517517	0.01483	0.000781764	FALSE	FALSE	TRUE	down.late	789	1205	773	1349	2001	1439	651	566	1111	-0.295062	1.06629	-0.771225	10.0536	10.7316	9.8165
chr19	6469465	6470152	688	+		lncRNA	ENSG00000275234	ENSG00000275234.1	71.914	-0.401806	-2.23837	1.67628	0.129068	5.86981e-12	3.47586e-07	FALSE	TRUE	TRUE	down.early	108	91	139	22	23	24	69	90	76	0.934166	-1.23959	0.305427	7.93026	7.05265	7.67642
chr8	8317736	8386439	68704	-	PRAG1	protein_coding	ENSG00000275342	ENSG00000275342.5	2478.04	-1.04104	-1.02371	-0.0162068	6.70169e-17	3.29965e-16	0.940501	TRUE	TRUE	FALSE	down.early	3367	3845	4074	1715	2253	1666	1550	1934	1910	1.3154	-0.639357	-0.676042	11.9462	10.9513	10.9326
chr6	27871845	27872346	502	-	H3C11	protein_coding	ENSG00000275379	ENSG00000275379.2	45.3315	-8.5059	-8.40724	0	2.04918e-13	2.22114e-13	1	TRUE	TRUE	FALSE	down.early	101	187	123	0	0	0	0	0	0	1.32727	-0.663634	-0.663634	8.06482	6.28361	6.28361
chr19	39863323	39934626	71304	-	FCGBP	protein_coding	ENSG00000275395	ENSG00000275395.6	38.4422	3.30548	0.200535	2.78636	2.22647e-11	0.524756	8.54304e-11	TRUE	FALSE	TRUE	up.late	6	6	8	13	15	17	88	164	66	-0.736714	-0.556122	1.29284	6.76474	6.8554	7.78362
chr12	46388856	46392126	3271	+		lncRNA	ENSG00000275481	ENSG00000275481.1	78.3899	0.361272	-0.693709	1.24948	0.147693	0.00615482	5.5202e-06	FALSE	TRUE	TRUE	up.late	69	82	89	35	64	36	95	117	121	0.172566	-1.19096	1.01839	7.69315	7.32939	7.9188
chr18	35403996	35406528	2533	-		lncRNA	ENSG00000275512	ENSG00000275512.1	8.45389	4.99983	0.951871	2.03574	6.05389e-05	0.0726008	0.00261027	TRUE	FALSE	TRUE	up.late	0	1	0	4	4	2	20	22	23	-1.00007	-0.238711	1.23878	6.33583	6.57466	7.03814
chr20	63253978	63261615	7638	+	FLJ16779	lncRNA	ENSG00000275620	ENSG00000275620.1	6.4755	2.7079	0.593889	0.617392	0.00268117	0.156418	0.133817	TRUE	FALSE	FALSE	up.late	1	1	1	5	7	2	19	12	10	-0.994567	-0.147762	1.14233	6.44831	6.62002	6.88162
chr17	36948954	37056871	107918	+	AATF	protein_coding	ENSG00000275700	ENSG00000275700.5	3524.37	0.702207	0.129179	0.475488	0.00133354	0.585655	0.0231661	TRUE	FALSE	FALSE	up.late	2232	3162	2863	3090	3600	2547	4448	4914	4423	-0.694025	-0.367194	1.06122	11.4744	11.6201	12.2568
chr6	26251651	26253710	2060	+	H2BC9	protein_coding	ENSG00000275713	ENSG00000275713.2	2584.7	-0.863991	-0.255508	-0.402797	0.00225054	0.316549	0.112581	TRUE	FALSE	FALSE	down.early	3320	3500	3478	1299	4013	2792	1354	1312	2303	0.836794	0.0208775	-0.857672	11.8234	11.3246	10.7875
chr6	26020451	26020958	508	+	H3C1	protein_coding	ENSG00000275714	ENSG00000275714.2	2406.54	-7.26008	0.111109	-7.41784	2.78883e-140	0.647257	1.34558e-146	TRUE	FALSE	TRUE	down.late	3041	3926	3107	2628	5598	3602	15	23	26	0.63619	0.690379	-1.32657	11.7817	11.9129	7.02644
chr22	18605815	18611919	6105	-	RIMBP3	protein_coding	ENSG00000275793	ENSG00000275793.1	36.2642	-1.04199	1.01065	-2.5042	0.00423008	0.00180725	9.67438e-10	TRUE	TRUE	TRUE	down.late	23	27	36	66	74	71	10	15	8	-0.122799	1.19737	-1.07457	7.14435	7.59628	6.81853
chr17	38419280	38512385	93106	+	ARHGAP23	protein_coding	ENSG00000275832	ENSG00000275832.5	5809.05	3.53138	2.77477	0.691418	1.78342e-128	2.0633e-79	1.49484e-06	TRUE	TRUE	TRUE	up.early	550	958	993	6737	6589	5668	9709	12133	11456	-1.29973	0.409034	0.890699	10.0117	12.6239	13.3602
chr15	22983192	23039572	56381	-	TUBGCP5	protein_coding	ENSG00000275835	ENSG00000275835.5	929.446	-0.559742	0.0315483	-0.576669	0.000677619	0.891405	0.000336029	TRUE	FALSE	TRUE	down.late	912	1104	1122	877	1245	971	565	680	897	0.550997	0.662351	-1.21335	10.2155	10.2491	9.68353
chr13	110613082	110616353	3272	-	NAXD-AS1	lncRNA	ENSG00000275880	ENSG00000275880.1	45.3684	-0.861948	-0.823709	-0.00748516	0.00341856	0.00470697	0.988346	TRUE	TRUE	FALSE	down.early	61	69	78	37	37	28	24	42	33	1.27318	-0.616562	-0.656623	7.60291	7.20965	7.20131
chr17	50475819	50478391	2573	+		lncRNA	ENSG00000275897	ENSG00000275897.1	3.32994	-0.2424	-2.9243	1.59668	0.559376	0.00501427	0.0330043	FALSE	TRUE	FALSE	down.early	5	6	9	0	0	0	2	2	6	0.946564	-1.22081	0.274251	6.70139	6.28361	6.57179
chr21	6111131	6123778	12648	+		artifact	ENSG00000275993	ENSG00000275993.3	2660.09	0.932656	-0.046838	1.01325	3.7112e-06	0.8554	9.13874e-07	TRUE	FALSE	TRUE	up.late	1660	2087	2236	1782	2595	1548	4099	5280	2814	-0.534096	-0.670106	1.2042	11.0724	10.9992	12.0087
chr19	4903080	4962154	59075	+	UHRF1	protein_coding	ENSG00000276043	ENSG00000276043.5	5883.58	-0.70232	0.0505519	-0.761203	0.00550056	0.863121	0.00251234	TRUE	FALSE	TRUE	down.late	6199	7602	6327	6597	10041	5760	2430	2867	5758	0.470959	0.607367	-1.07833	12.7434	12.8234	11.8349
chr14	65411170	65412690	1521	-	FUT8-AS1	lncRNA	ENSG00000276116	ENSG00000276116.2	23.9879	2.1543	0.398645	1.01109	5.72939e-05	0.223607	0.0151672	TRUE	FALSE	FALSE	up.late	4	13	9	21	21	9	58	55	27	-0.87612	-0.267837	1.14396	6.74665	6.93223	7.36297
chr15	22664359	22686213	21855	+	WHAMMP3	transcribed_unprocessed_pseudogene	ENSG00000276141	ENSG00000276141.4	59.1017	0.838577	1.80589	-0.478707	0.01588	1.04031e-05	0.101541	FALSE	TRUE	FALSE	up.early	15	30	26	86	113	97	45	46	67	-1.03786	1.01302	0.0248431	7.0681	7.81083	7.45296
chr17	38450394	38452444	2051	-		lncRNA	ENSG00000276170	ENSG00000276170.4	18.9495	6.90544	5.33961	0.941668	1.08151e-08	8.9551e-06	0.0233574	TRUE	TRUE	FALSE	up.early	0	0	0	19	15	13	29	58	33	-1.19771	0.16302	1.03469	6.28361	6.90658	7.30564
chr9	66106815	66179474	72660	-	ANKRD20A3P	transcribed_unprocessed_pseudogene	ENSG00000276203	ENSG00000276203.5	26.7327	4.61085	1.86921	1.45906	1.40873e-08	0.0046263	0.00809816	TRUE	TRUE	TRUE	up.late	2	3	5	15	18	8	45	32	59	-0.908222	-0.228848	1.13707	6.56898	6.8787	7.5014
chr1	145281116	145281462	347	+		lncRNA	ENSG00000276216	ENSG00000276216.1	79.9662	-0.528556	0.321235	-1.01891	0.0417186	0.167821	0.000164653	FALSE	FALSE	TRUE	down.late	69	95	73	107	113	117	45	42	60	0.0677792	1.04497	-1.11275	7.68196	7.91502	7.40039
chr20	44746642	44747201	560	+		lncRNA	ENSG00000276223	ENSG00000276223.1	5.88601	-5.42129	-5.23236	0	6.12518e-05	7.1306e-05	1	TRUE	TRUE	FALSE	down.early	14	18	21	0	0	0	0	0	0	1.33231	-0.666154	-0.666154	6.96377	6.28361	6.28361
chr9	40611252	40622155	10904	-		lncRNA	ENSG00000276266	ENSG00000276266.1	5.34884	0.18219	-1.4961	2.60842	0.664471	0.0308449	0.00865537	FALSE	FALSE	TRUE	up.late	5	2	11	0	0	1	3	20	7	0.325562	-1.05905	0.73349	6.66391	6.33972	6.75942
chr9	40992249	41218410	226162	+	FRG1HP	transcribed_unprocessed_pseudogene	ENSG00000276291	ENSG00000276291.5	258.835	0.350727	0.55784	-0.181004	0.104843	0.00612716	0.408237	FALSE	TRUE	FALSE	up.early	139	249	208	364	305	300	269	307	206	-1.01325	0.878434	0.134819	8.37996	8.83327	8.65508
chr17	38765689	38800126	34438	-	PIP4K2B	protein_coding	ENSG00000276293	ENSG00000276293.4	3080.61	-0.0439153	0.293478	-0.342239	0.765254	0.00633378	0.0013751	FALSE	TRUE	TRUE	down.late	2256	3156	3328	3451	4270	3457	2413	2989	2692	-0.509636	1.28288	-0.773245	11.5621	11.8713	11.5166
chr2	32521927	32523547	1621	+		lncRNA	ENSG00000276334	ENSG00000276334.1	67.2598	0.432861	-0.259789	0.843174	0.147047	0.34248	0.00706066	FALSE	FALSE	TRUE	up.late	54	53	77	27	45	62	83	126	79	-0.108864	-0.894385	1.00325	7.5255	7.32803	7.80506
chr9	67059560	67293468	233909	+	CNTNAP3P2	unprocessed_pseudogene	ENSG00000276386	ENSG00000276386.1	161.273	6.57832	6.35645	0.124053	1.0842e-28	6.02971e-27	0.626457	TRUE	TRUE	FALSE	up.early	5	0	2	165	271	255	238	287	241	-1.31786	0.594381	0.723474	6.49207	8.49655	8.63187
chr6	26043227	26043713	487	-	H2BC3	protein_coding	ENSG00000276410	ENSG00000276410.4	354.932	-7.87857	0.372053	-8.42252	1.81024e-23	0.167599	4.83494e-27	TRUE	FALSE	TRUE	down.late	431	355	431	300	1021	696	0	2	2	0.498644	0.785395	-1.28404	9.11394	9.54477	6.43556
chr5	141397987	141512979	114993	+	PCDHGB5	protein_coding	ENSG00000276547	ENSG00000276547.1	25.2909	2.60393	1.4195	0.494458	5.46765e-07	0.00246458	0.120706	TRUE	TRUE	FALSE	up.early	11	4	9	20	25	19	37	51	32	-1.15322	0.0976457	1.05558	6.69234	7.06861	7.35675
chr16	14150833	14153235	2403	+		lncRNA	ENSG00000276564	ENSG00000276564.1	47.0204	-0.849548	-1.33087	0.239687	0.00386332	4.83088e-05	0.381303	TRUE	TRUE	FALSE	down.early	60	81	91	28	23	31	28	40	42	1.24921	-0.88456	-0.364646	7.66503	7.12014	7.25291
chr1	205976740	206003461	26722	-	RAB7B	protein_coding	ENSG00000276600	ENSG00000276600.5	160.193	1.55923	3.27337	-1.58948	1.37912e-08	4.33862e-34	8.23502e-11	TRUE	TRUE	TRUE	up.early	31	33	40	420	311	364	74	105	116	-1.05428	1.20673	-0.152447	7.21916	8.90228	7.8905
chr21	45870854	45873345	2492	+		lncRNA	ENSG00000276633	ENSG00000276633.1	5.53587	0.494535	3.77169	-1.82023	0.27824	0.00113971	0.0117875	FALSE	TRUE	FALSE	up.early	1	0	0	19	14	11	2	1	2	-0.906196	1.23321	-0.327018	6.34424	6.89607	6.49363
chr20	1888128	1894374	6247	-		lncRNA	ENSG00000276649	ENSG00000276649.1	14.0023	-1.88107	-0.136586	-1.3487	0.00119429	0.681168	0.010394	TRUE	FALSE	FALSE	down.late	13	26	27	20	14	16	5	5	2	0.822325	0.397077	-1.2194	7.02686	6.93917	6.60585
chr15	82459472	82477258	17787	+	CSPG4P10	transcribed_unprocessed_pseudogene	ENSG00000276710	ENSG00000276710.4	18.6847	-5.16814	0.24889	-5.6599	1.92911e-05	0.422678	2.37759e-06	TRUE	FALSE	TRUE	down.late	17	14	35	36	42	26	0	1	0	0.416368	0.858814	-1.27518	7.03217	7.21466	6.33446
chr10	47908064	47991877	83814	-		lncRNA	ENSG00000276850	ENSG00000276850.5	421.151	0.813329	-0.053475	0.895843	0.000429049	0.847501	0.000139165	TRUE	FALSE	TRUE	up.late	320	288	318	262	382	264	569	622	804	-0.533903	-0.632128	1.16603	8.85621	8.81432	9.58113
chr17	50094065	50094647	583	+		lncRNA	ENSG00000276851	ENSG00000276851.1	34.1989	0.671414	1.95651	-0.588743	0.0786461	0.000152703	0.0869513	FALSE	TRUE	FALSE	up.early	13	13	11	70	68	50	13	18	54	-0.900052	1.08198	-0.18193	6.85843	7.52355	7.09942
chr17	15789016	15789705	690	+		lncRNA	ENSG00000276855	ENSG00000276855.1	41.9717	1.24004	1.4209	-0.066753	0.00131554	0.000463602	0.846732	TRUE	TRUE	FALSE	up.early	24	11	15	43	74	58	38	57	59	-1.19407	0.695744	0.498331	6.948	7.47616	7.42099
chr6	27865317	27865798	482	+	H2AC16	protein_coding	ENSG00000276903	ENSG00000276903.2	1531.67	-1.08519	0.0819135	-1.26194	2.34403e-05	0.768001	2.71422e-06	TRUE	FALSE	TRUE	down.late	1557	2395	1482	1976	2513	1669	689	518	1093	0.483506	0.70009	-1.1836	10.9214	11.0672	9.79878
chr19	6716386	6717742	1357	-		lncRNA	ENSG00000276980	ENSG00000276980.1	72.8229	1.09646	-2.21468	3.60542	0.000407849	7.08339e-08	7.10955e-19	TRUE	TRUE	TRUE	up.late	52	61	64	10	12	13	154	200	88	0.0389309	-1.12924	1.09031	7.50684	6.83332	8.11301
chr9	35657754	35658017	264	-	RMRP	ribozyme	ENSG00000277027	ENSG00000277027.1	248001	0.902981	0.605975	0.18994	2.911e-05	0.00404394	0.396662	TRUE	TRUE	FALSE	up.early	121826	194616	163807	265328	272316	268416	409637	312846	220015	-1.10262	0.340549	0.762067	17.2753	18.0127	18.2281
chr21	7048891	7087229	38339	+		lncRNA	ENSG00000277067	ENSG00000277067.4	28.5049	5.28485	3.868	0.0730928	0.000695264	0.00232099	0.863029	TRUE	TRUE	FALSE	up.early	0	0	0	25	94	0	61	48	42	-1.02352	0.223291	0.800228	6.28361	7.04343	7.39502
chr7	74843754	74890610	46857	-	STAG3L2	transcribed_unprocessed_pseudogene	ENSG00000277072	ENSG00000277072.5	545.241	-0.12513	-0.49557	0.351573	0.518697	0.00214016	0.0327077	FALSE	TRUE	FALSE	down.early	505	797	689	413	533	381	436	540	665	0.843617	-1.1428	0.29918	9.61164	9.15808	9.48733
chr21	5022493	5040666	18174	+		artifact	ENSG00000277117	ENSG00000277117.5	120.265	2.69239	1.05659	1.4699	2.91723e-24	6.71096e-05	2.79135e-09	TRUE	TRUE	TRUE	up.late	28	49	40	74	120	64	185	271	224	-1.00996	-0.226866	1.23682	7.24477	7.7078	8.57324
chr16	525155	527407	2253	-	LINC00235	lncRNA	ENSG00000277142	ENSG00000277142.1	253.961	-0.747475	-0.213754	-0.422397	0.000275081	0.298928	0.0339549	TRUE	FALSE	FALSE	down.early	260	361	342	311	244	237	174	212	149	0.943698	0.152519	-1.09622	8.85802	8.64064	8.29754
chrX	155456914	155458620	1707	-	F8A3	protein_coding	ENSG00000277150	ENSG00000277150.2	219.114	0.0357372	0.462294	-0.419333	0.883504	0.00654131	0.0136037	FALSE	TRUE	FALSE	down.late	135	222	212	257	311	275	168	208	204	-0.713014	1.26051	-0.547492	8.34209	8.70226	8.3723
chr15	66860303	66867023	6721	+		lncRNA	ENSG00000277152	ENSG00000277152.1	28.9113	-0.199225	1.1646	-1.78151	0.60905	0.00962838	0.000924833	FALSE	TRUE	TRUE	down.late	15	16	20	56	54	63	5	5	27	-0.373694	1.17473	-0.801037	6.95347	7.48066	6.80798
chr6	26199520	26200715	1196	+	H2BC7	protein_coding	ENSG00000277224	ENSG00000277224.2	2909.71	-1.44681	-0.827899	-0.430392	3.25441e-10	0.000212855	0.0423241	TRUE	TRUE	FALSE	down.early	4037	5626	4283	1704	3566	2277	1430	1375	2026	1.15076	-0.197194	-0.95357	12.2298	11.2972	10.7738
chr17	38733898	38749817	15920	-	PCGF2	protein_coding	ENSG00000277258	ENSG00000277258.5	906.132	0.560925	0.156056	0.348717	0.000332072	0.371817	0.0255337	TRUE	FALSE	FALSE	up.late	594	768	852	713	1010	935	1029	1237	1038	-0.88635	-0.259601	1.14595	9.79429	9.95642	10.32
chr20	3239705	3245382	5678	+		lncRNA	ENSG00000277287	ENSG00000277287.1	27.3413	-1.288	-2.34288	0.411297	0.00203862	4.36965e-06	0.205334	TRUE	TRUE	FALSE	down.early	33	61	76	10	8	10	21	23	8	1.21282	-0.860691	-0.352133	7.45866	6.77712	6.94428
chr9	66721158	66722760	1603	+	ATP5F1AP10	processed_pseudogene	ENSG00000277297	ENSG00000277297.1	6.11458	2.58199	-0.163039	3.41321	0.00254144	0.65329	0.00153503	TRUE	FALSE	TRUE	up.late	2	1	1	0	1	1	14	22	13	-0.480079	-0.796935	1.27701	6.47329	6.39016	6.93425
chr16	32916974	32946392	29419	+		unprocessed_pseudogene	ENSG00000277304	ENSG00000277304.1	75.0522	4.05988	2.96663	0.846945	1.59319e-23	6.14101e-13	0.00195848	TRUE	TRUE	TRUE	up.early	7	12	6	84	86	48	136	146	153	-1.21865	0.17757	1.04108	6.74993	7.60231	8.12948
chr17	38530031	38605952	75922	-	SRCIN1	protein_coding	ENSG00000277363	ENSG00000277363.5	170.643	1.19686	0.00346856	1.21819	2.72726e-06	0.993235	3.25967e-06	TRUE	FALSE	TRUE	up.late	65	96	130	113	117	96	318	377	353	-0.62847	-0.618555	1.24703	7.92568	7.92991	8.72591
chr6	113857345	113863475	6131	+	MARCKS	protein_coding	ENSG00000277443	ENSG00000277443.3	2357.2	3.59483	3.83026	-0.174244	6.49269e-70	4.02e-79	0.405229	TRUE	TRUE	FALSE	up.early	279	202	263	3126	4750	3516	2926	3315	3091	-1.32338	0.730663	0.59272	8.61054	11.9016	11.6805
chr16	54290965	54292422	1458	+		lncRNA	ENSG00000277559	ENSG00000277559.1	59.4841	-1.71261	-0.772503	-0.485961	2.86549e-06	0.0114799	0.0922848	TRUE	FALSE	FALSE	down.early	72	118	120	52	59	39	13	27	43	1.15232	-0.164818	-0.987499	7.85466	7.39494	7.1078
chr16	53035690	53052873	17184	-	CHD9NB	protein_coding	ENSG00000277639	ENSG00000277639.2	175.848	2.30105	-0.857411	3.35563	1.43472e-19	0.00121911	2.14305e-35	TRUE	TRUE	TRUE	up.late	57	73	88	37	37	42	497	548	329	-0.398704	-0.884569	1.28327	7.68867	7.28233	9.09533
chr2	97281356	97291849	10494	+		lncRNA	ENSG00000277701	ENSG00000277701.5	207.674	-0.854025	0.401517	-1.7283	0.0126255	0.163914	1.97537e-05	FALSE	FALSE	TRUE	down.late	135	191	243	222	367	436	49	59	169	0.128138	0.929306	-1.05744	8.39419	8.87318	7.68538
chr9	41006999	41074617	67619	-	PGM5P2	transcribed_unprocessed_pseudogene	ENSG00000277778	ENSG00000277778.2	302.4	4.42829	0.437991	3.77111	6.08789e-57	0.0786536	2.2675e-44	TRUE	FALSE	TRUE	up.late	44	38	37	42	73	54	607	726	1004	-0.748892	-0.568863	1.31775	7.2576	7.48702	9.89124
chr17	38752741	38764225	11485	+	PSMB3	protein_coding	ENSG00000277791	ENSG00000277791.5	5708.95	0.61423	0.161774	0.373677	0.00094013	0.420138	0.0404198	TRUE	FALSE	FALSE	up.late	3653	5381	4661	6062	5786	4530	7722	7251	6077	-0.818382	-0.241072	1.05945	12.1855	12.3916	12.8559
chrX	107974078	107985008	10931	+	NLRP3P1	unprocessed_pseudogene	ENSG00000277883	ENSG00000277883.1	23.5403	4.10122	1.8866	1.51236	9.82154e-10	0.00165785	0.000748029	TRUE	TRUE	TRUE	up.early	3	2	3	13	18	15	33	57	69	-1.04704	-0.135897	1.18294	6.552	6.91065	7.42979
chr20	25229150	25231933	2784	+		lncRNA	ENSG00000277938	ENSG00000277938.1	47.2198	0.888249	-0.0342134	0.957064	0.00281496	0.918714	0.00182173	TRUE	FALSE	TRUE	up.late	29	36	38	29	40	32	52	79	92	-0.571006	-0.671863	1.24287	7.22662	7.20395	7.63439
chr12	65830750	65831050	301	+		lncRNA	ENSG00000277945	ENSG00000277945.1	12.4067	1.43897	0.540986	0.266741	0.00936196	0.147819	0.423268	TRUE	FALSE	FALSE	up.early	1	7	6	5	23	10	20	19	23	-0.99543	0.0343179	0.961112	6.60825	6.82557	7.02116
chr17	7563287	7578715	15429	+	SENP3-EIF4A1	protein_coding	ENSG00000277957	ENSG00000277957.1	179.086	0.741722	1.27304	-0.24396	0.0257849	0.000683806	0.394943	FALSE	TRUE	FALSE	up.early	54	78	142	353	254	188	202	89	255	-0.942583	0.817559	0.125023	7.7421	8.62508	8.27767
chr17	35918066	35930773	12708	-	RDM1	protein_coding	ENSG00000278023	ENSG00000278023.7	154.177	2.53441	-0.140619	2.77956	7.11345e-20	0.599335	8.51316e-24	TRUE	FALSE	TRUE	up.late	40	76	48	51	77	49	342	382	256	-0.597854	-0.709508	1.30736	7.4892	7.40373	8.94767
chr18	76805151	76805736	586	-		lncRNA	ENSG00000278107	ENSG00000278107.1	5.48614	-4.12593	0.0208516	-4.11023	0.000826623	0.959823	0.00082491	TRUE	FALSE	TRUE	down.late	3	13	9	8	9	9	0	0	0	0.581984	0.702771	-1.28475	6.72997	6.75886	6.28361
chr19	58278955	58302791	23837	+	ZNF8	protein_coding	ENSG00000278129	ENSG00000278129.2	1439.64	0.202981	0.427426	-0.213529	0.263879	0.00805716	0.222064	FALSE	TRUE	FALSE	up.early	893	1349	1383	1907	1814	1477	1102	1647	1499	-0.913326	0.963338	-0.0500117	10.3989	10.8494	10.6061
chr20	6065966	6067897	1932	-		lncRNA	ENSG00000278192	ENSG00000278192.1	41.706	0.831253	0.240419	0.36539	0.00897603	0.389704	0.178064	TRUE	FALSE	FALSE	up.late	29	30	22	48	38	30	58	59	59	-0.922247	-0.170592	1.09284	7.12713	7.26756	7.5036
chr6	41780782	41787452	6671	+	PRICKLE4	protein_coding	ENSG00000278224	ENSG00000278224.7	29.9029	-3.09222	-0.350834	-2.06601	8.53298e-07	0.269102	0.000523623	TRUE	FALSE	TRUE	down.early	19	72	65	41	19	28	4	11	3	0.893723	0.207752	-1.10148	7.42273	7.15534	6.645
chr12	127147149	127150081	2933	+		lncRNA	ENSG00000278266	ENSG00000278266.1	89.1102	-4.08758	3.36685	-7.38213	4.20397e-06	2.9933e-22	8.10469e-18	TRUE	TRUE	TRUE	down.late	16	18	34	182	313	258	2	1	0	-0.312244	1.26816	-0.955913	7.04119	8.57548	6.4163
chr13	20699307	20703718	4412	-		lncRNA	ENSG00000278291	ENSG00000278291.1	321.143	0.487385	-0.0625628	0.541177	0.00848829	0.791502	0.00242842	TRUE	FALSE	TRUE	up.late	260	289	288	255	328	236	339	410	489	-0.464379	-0.712444	1.17682	8.72637	8.66679	9.12057
chr12	47905122	47906865	1744	+		lncRNA	ENSG00000278385	ENSG00000278385.1	20.8668	0.451989	-0.561106	1.58067	0.201772	0.104771	0.00149262	FALSE	FALSE	TRUE	up.late	16	23	19	10	4	12	30	28	44	0.0297459	-1.05618	1.02644	6.99557	6.75227	7.21887
chr6	26033092	26033618	527	-	H2AC4	protein_coding	ENSG00000278463	ENSG00000278463.2	2682.22	-0.221302	0.372437	-0.645271	0.337502	0.0673839	0.0019133	FALSE	FALSE	TRUE	down.late	2147	2961	2312	2756	4665	3412	1911	1579	2579	-0.143836	0.985954	-0.842117	11.359	11.8247	11.0711
chrX	80228489	80335364	106876	-	CHMP1B2P	transcribed_unitary_pseudogene	ENSG00000278530	ENSG00000278530.4	6.51037	-5.54812	-2.61477	-0.574556	3.2398e-05	0.00313211	0.202505	TRUE	TRUE	FALSE	down.early	12	16	28	1	3	0	0	0	0	1.26089	-0.410725	-0.850161	6.97044	6.42658	6.28361
chr17	36591879	36600804	8926	+	DHRS11	protein_coding	ENSG00000278535	ENSG00000278535.5	615.683	0.566924	-0.462711	1.1097	0.000218452	0.00266483	8.67478e-13	TRUE	TRUE	TRUE	up.late	430	638	649	354	526	321	794	1024	891	-0.0784736	-1.08487	1.16334	9.49049	9.07468	10.0036
chr17	31560132	31560573	442	+		lncRNA	ENSG00000278546	ENSG00000278546.1	6.94567	3.56105	0.692782	1.03074	0.000879472	0.124692	0.0399602	TRUE	FALSE	FALSE	up.early	1	0	1	3	4	5	17	14	17	-1.02709	-0.162572	1.18966	6.39627	6.60579	6.9335
chr15	79920195	79922455	2261	-		lncRNA	ENSG00000278600	ENSG00000278600.1	142.704	-0.629148	-0.647275	0.0303728	0.00539153	0.00355944	0.9242	TRUE	TRUE	FALSE	down.early	140	202	255	93	132	124	87	139	127	1.18781	-0.638013	-0.549794	8.38086	7.93247	7.95413
chr6	26021649	26022050	402	+	H4C1	protein_coding	ENSG00000278637	ENSG00000278637.2	1756.05	-1.72722	0.080118	-1.87591	9.82154e-10	0.779267	5.03089e-11	TRUE	FALSE	TRUE	down.late	1605	3174	1938	2760	3015	1728	475	466	919	0.546993	0.696306	-1.2433	11.1797	11.3164	9.54114
chr20	57710156	57712780	2625	+	NKILA	lncRNA	ENSG00000278709	ENSG00000278709.2	102.942	-0.0376929	-0.946206	0.885083	0.913919	0.00144784	0.00276263	FALSE	TRUE	TRUE	up.late	147	111	116	43	72	62	132	132	94	0.596423	-1.11668	0.520254	8.01	7.47778	7.98634
chr14	49853616	49853914	299	-	RN7SL3	misc_RNA	ENSG00000278771	ENSG00000278771.1	78477.6	0.917548	-1.07372	2.29023	0.0013502	0.000303064	3.3995e-13	TRUE	TRUE	TRUE	up.late	45033	87515	67689	40265	22192	20257	196880	127553	94053	0.082932	-1.10277	1.01984	15.9899	14.6661	17.0359
chr17	38297023	38323217	26195	+	MRPL45	protein_coding	ENSG00000278845	ENSG00000278845.5	2089.4	0.540789	0.148798	0.358955	3.21533e-06	0.268454	0.00227148	TRUE	FALSE	TRUE	up.late	1431	1946	1821	1968	2253	1779	2514	2795	2366	-0.945615	-0.289313	1.23493	10.8834	11.0423	11.4114
chr17	17181504	17183257	1754	+		TEC	ENSG00000278864	ENSG00000278864.1	695.275	0.991847	-0.317879	1.39345	1.18111e-11	0.0366257	1.14056e-20	TRUE	FALSE	TRUE	up.late	398	596	656	438	503	349	974	1260	1121	-0.363203	-0.913185	1.27639	9.43246	9.13747	10.3119
chr22	49933198	49934074	877	-		lncRNA	ENSG00000278869	ENSG00000278869.1	29.7067	-4.47795	-0.288105	-3.73154	5.42323e-09	0.348579	1.22757e-06	TRUE	FALSE	TRUE	down.late	21	82	65	43	25	33	2	1	3	0.843846	0.363128	-1.20697	7.41912	7.20624	6.51095
chr12	132279256	132280900	1645	-		TEC	ENSG00000278872	ENSG00000278872.1	58.1553	-4.25581	-1.24109	-2.73026	1.42833e-19	0.000138038	1.03155e-08	TRUE	TRUE	TRUE	down.early	106	129	132	36	72	34	9	6	3	1.13054	0.0137848	-1.14433	7.99507	7.34754	6.67603
chr11	74830574	74832510	1937	-		TEC	ENSG00000278879	ENSG00000278879.1	35.1575	-1.0557	-0.248697	-0.501427	0.00309411	0.378429	0.0968406	TRUE	FALSE	FALSE	down.early	46	52	51	26	39	44	13	18	27	0.968191	0.115456	-1.08365	7.41293	7.23653	6.98847
chr12	46404644	46407166	2523	+		TEC	ENSG00000278896	ENSG00000278896.1	31.0087	0.204212	-0.965921	1.46169	0.55472	0.0103624	0.000705722	FALSE	FALSE	TRUE	up.late	37	26	39	13	10	17	37	42	54	0.326335	-1.16648	0.84015	7.22532	6.87068	7.34738
chr5	112419583	112420978	1396	+	EPB41L4A-DT	lncRNA	ENSG00000278921	ENSG00000278921.2	7.02117	-1.40667	-4.22844	0.950765	0.0154281	0.000391103	0.0853912	FALSE	TRUE	FALSE	down.early	15	24	19	0	1	0	5	2	3	1.20217	-1.03017	-0.172	6.95737	6.34127	6.57812
chr22	37943050	37944898	1849	+		TEC	ENSG00000278948	ENSG00000278948.1	1381.98	0.966509	0.0922462	0.819071	2.69278e-06	0.703255	6.83482e-05	TRUE	FALSE	TRUE	up.late	792	908	1275	1138	1276	927	1689	2916	1632	-0.721931	-0.467447	1.18938	10.1465	10.2716	11.0856
chr12	132865855	132867958	2104	-		TEC	ENSG00000278949	ENSG00000278949.1	25.0097	-2.26704	-0.917867	-0.549057	1.47346e-05	0.016686	0.116491	TRUE	FALSE	FALSE	down.early	33	61	53	29	13	13	5	9	11	1.17831	-0.239089	-0.93922	7.39007	6.96018	6.74784
chr16	1688355	1690536	2182	+		TEC	ENSG00000278987	ENSG00000278987.1	103.02	-0.688107	-0.720153	0.0368852	0.00997532	0.00637092	0.914099	TRUE	TRUE	FALSE	down.early	117	167	164	99	95	47	61	85	99	1.15341	-0.650748	-0.502663	8.14686	7.65808	7.6982
chr11	86434924	86437282	2359	-		TEC	ENSG00000278989	ENSG00000278989.1	6.19498	-4.9841	-0.315656	-3.0397	0.000151776	0.367846	0.00461037	TRUE	FALSE	TRUE	down.early	16	9	12	2	6	9	0	0	0	0.967224	0.202909	-1.17013	6.85846	6.6529	6.28361
chr21	8197620	8227646	30027	+		lncRNA	ENSG00000278996	ENSG00000278996.1	359.214	11.483	24.1385	-0.523827	1.85431e-08	8.74568e-13	0.223106	TRUE	TRUE	FALSE	down.late	0	0	0	1252	1112	834	83	0	0	-0.773313	1.28737	-0.514058	6.28361	10.2105	6.77766
chr16	55486618	55488777	2160	+		TEC	ENSG00000279030	ENSG00000279030.1	5.4175	-0.688848	0.834951	-3.34742	0.172447	0.0807747	0.00326643	FALSE	FALSE	TRUE	down.late	4	0	3	11	10	19	0	1	0	-0.269571	1.13283	-0.863259	6.4943	6.8676	6.33627
chr8	30552345	30553766	1422	+		TEC	ENSG00000279041	ENSG00000279041.1	81.5062	-1.2762	-1.83181	0.25485	0.000126536	4.16716e-07	0.361095	TRUE	TRUE	FALSE	down.early	129	125	200	31	44	43	29	53	80	1.21818	-0.782932	-0.435246	8.15358	7.27617	7.42862
chr10	73742995	73744230	1236	-		TEC	ENSG00000279088	ENSG00000279088.1	328.248	0.481048	0.137403	0.283788	0.00768308	0.493682	0.114518	TRUE	FALSE	FALSE	up.late	186	293	354	282	382	295	354	473	370	-0.883344	-0.203758	1.0871	8.68927	8.82597	9.08562
chr5	126496279	126498604	2326	+		TEC	ENSG00000279118	ENSG00000279118.1	46.968	-1.60297	-0.0784098	-1.44745	1.79065e-05	0.801938	0.000143095	TRUE	FALSE	TRUE	down.late	63	54	73	58	53	64	12	18	25	0.725966	0.513512	-1.23948	7.55019	7.48751	6.97032
chr13	18279320	18309934	30615	-	IGSF3P1	unprocessed_pseudogene	ENSG00000279124	ENSG00000279124.1	6.02612	-4.94833	-0.672105	-1.40051	0.000295752	0.125238	0.0437418	TRUE	FALSE	FALSE	down.early	14	20	10	7	0	2	0	0	0	1.13207	-0.187715	-0.944352	6.90328	6.50942	6.28361
chr9	136612024	136617181	5158	-	LINC01451	lncRNA	ENSG00000279141	ENSG00000279141.3	13.9071	5.70546	2.87565	1.2542	4.65065e-06	0.00377726	0.0153282	TRUE	TRUE	FALSE	up.early	1	0	0	4	6	10	43	50	26	-1.10603	0.00507899	1.10095	6.33798	6.76476	7.1857
chr20	23148086	23149939	1854	+		TEC	ENSG00000279164	ENSG00000279164.1	15.202	3.53722	2.22937	0.421427	5.64718e-06	0.00141432	0.200935	TRUE	TRUE	FALSE	up.early	0	2	4	14	19	13	26	41	20	-1.18538	0.22673	0.958655	6.46095	6.90916	7.14147
chr2	144494265	144496878	2614	-		TEC	ENSG00000279166	ENSG00000279166.1	36.455	-6.16203	1.3932	-7.68641	4.46073e-07	0.00261822	8.06973e-11	TRUE	TRUE	TRUE	down.late	7	30	38	61	79	119	0	0	0	0.0416925	1.0885	-1.13019	7.03958	7.71485	6.28361
chr6	99520976	99589899	68924	+	TSTD3	protein_coding	ENSG00000279170	ENSG00000279170.3	165.363	-1.60948	-0.490653	-0.643227	1.80216e-05	0.0885483	0.0372362	TRUE	FALSE	FALSE	down.early	163	220	269	142	162	210	66	87	68	0.948823	0.00112684	-0.94995	8.63007	8.13616	7.64048
chr17	8013327	8016378	3052	-		TEC	ENSG00000279174	ENSG00000279174.1	7.38114	-0.303146	1.08648	-2.35548	0.463116	0.0347268	0.00369877	FALSE	FALSE	TRUE	down.late	1	5	5	13	18	21	1	4	0	-0.324497	1.17707	-0.852571	6.57648	6.94918	6.44541
chr17	58095672	58101479	5808	+		TEC	ENSG00000279207	ENSG00000279207.1	211.947	-1.2525	0.0415661	-1.3496	2.64857e-07	0.882341	7.70704e-08	TRUE	FALSE	TRUE	down.late	215	255	312	211	357	277	63	126	117	0.584698	0.672078	-1.25678	8.64891	8.6874	7.83779
chr21	9369285	9376645	7361	-		unprocessed_pseudogene	ENSG00000279208	ENSG00000279208.1	40.7026	-1.41127	0.0667101	-1.6012	0.000125057	0.832324	3.45648e-05	TRUE	FALSE	TRUE	down.late	43	44	64	43	61	65	16	19	13	0.538422	0.720919	-1.25934	7.41309	7.46195	6.9317
chr16	29466069	29467578	1510	+		transcribed_unprocessed_pseudogene	ENSG00000279228	ENSG00000279228.2	68.7186	-4.36149	-0.701395	-0.591022	0.00159472	0.133886	0.200075	TRUE	FALSE	FALSE	down.early	161	414	0	31	16	16	3	2	0	0.826397	-0.155915	-0.670481	7.88914	6.95425	6.46452
chr12	125138245	125141711	3467	+		TEC	ENSG00000279233	ENSG00000279233.1	145.576	-0.6906	-0.537547	-0.0706114	0.00635724	0.0251507	0.815281	TRUE	FALSE	FALSE	down.early	121	272	227	138	152	87	84	128	126	1.07992	-0.434149	-0.645769	8.39558	7.9808	7.92283
chr20	35262727	35264187	1461	-		TEC	ENSG00000279253	ENSG00000279253.1	62.1163	-0.851957	-0.35284	-0.278647	0.00477605	0.177541	0.298252	TRUE	FALSE	FALSE	down.early	60	82	123	61	48	66	39	52	32	1.01723	-0.102314	-0.914911	7.73783	7.48714	7.30518
chr16	707650	709067	1418	+		TEC	ENSG00000279255	ENSG00000279255.1	14.9191	-2.46341	-2.01202	-0.102262	0.000118905	0.000682649	0.780948	TRUE	TRUE	FALSE	down.early	22	30	52	5	3	10	3	6	5	1.25061	-0.559945	-0.690668	7.21138	6.67135	6.63236
chr11	20131730	20135465	3736	+		TEC	ENSG00000279266	ENSG00000279266.1	11.8192	-2.61602	0.195048	-3.36901	0.00109682	0.547726	0.000115972	TRUE	FALSE	TRUE	down.late	9	15	18	19	27	17	1	0	3	0.389546	0.856775	-1.24632	6.88364	7.0118	6.43492
chr2	113605867	113607908	2042	-		TEC	ENSG00000279267	ENSG00000279267.1	18.0608	-1.20391	-0.377578	-0.357937	0.00704866	0.230243	0.269368	TRUE	FALSE	FALSE	down.early	19	29	41	13	20	17	4	15	8	1.05341	-0.0527392	-1.00067	7.14812	6.93559	6.75345
chr6	71386852	71390829	3978	-		TEC	ENSG00000279289	ENSG00000279289.1	341.484	0.108585	-0.967014	1.14557	0.694246	6.66297e-05	4.30876e-06	FALSE	TRUE	TRUE	up.late	385	343	444	118	237	218	360	478	480	0.470989	-1.20158	0.730596	9.07294	8.31413	9.19071
chr3	146504570	146506560	1991	-		TEC	ENSG00000279320	ENSG00000279320.1	14.973	-2.99523	-1.56064	-0.454469	1.03128e-05	0.00249793	0.21237	TRUE	TRUE	FALSE	down.early	29	32	39	4	7	13	3	3	4	1.25703	-0.381	-0.876027	7.21346	6.72852	6.58196
chr2	216211404	216213519	2116	+		TEC	ENSG00000279348	ENSG00000279348.1	214.239	-1.84213	-0.0779158	-1.6784	7.58965e-07	0.805673	8.56042e-06	TRUE	FALSE	TRUE	down.late	259	286	348	198	320	305	46	41	135	0.705848	0.512879	-1.21873	8.7845	8.66435	7.5862
chr5	36667717	36669958	2242	+	NA	NA	NA	ENSG00000279400.1	24.5944	1.1521	0.590783	0.220672	0.00337139	0.0707486	0.4541	TRUE	FALSE	FALSE	up.early	11	11	15	19	31	29	25	40	42	-1.14254	0.189938	0.952604	6.85517	7.09808	7.23711
chr10	71364243	71366374	2132	+		TEC	ENSG00000279406	ENSG00000279406.1	47.6355	0.736609	0.908339	-0.100476	0.0158093	0.00364616	0.743073	FALSE	TRUE	FALSE	up.early	21	27	34	65	59	63	37	58	67	-1.17904	0.786762	0.39228	7.12352	7.52581	7.44508
chr19	45714387	45717381	2995	-		TEC	ENSG00000279407	ENSG00000279407.1	265.708	0.657965	0.230171	0.348368	0.000114403	0.195052	0.0389826	TRUE	FALSE	FALSE	up.late	150	246	225	227	298	251	305	399	311	-1.01722	-0.144577	1.1618	8.42211	8.61808	8.91144
chr18	77108284	77110537	2254	-		TEC	ENSG00000279433	ENSG00000279433.1	55.5412	-0.193168	-1.28181	0.93914	0.528624	0.000118934	0.00310167	FALSE	TRUE	TRUE	down.early	54	87	91	17	31	36	60	55	71	0.838694	-1.20774	0.369045	7.65855	7.11805	7.53451
chr1	28544460	28546542	2083	+		TEC	ENSG00000279443	ENSG00000279443.1	41.0749	-0.15438	0.659164	-0.993083	0.67575	0.0429752	0.00825978	FALSE	FALSE	TRUE	down.late	36	25	30	83	61	56	13	27	37	-0.366785	1.09281	-0.726025	7.17765	7.56084	7.08334
chr16	81517824	81520617	2794	+		TEC	ENSG00000279476	ENSG00000279476.1	104.899	-0.0216323	-1.1099	1.09027	0.945593	2.01712e-05	3.45941e-05	FALSE	TRUE	TRUE	up.late	102	133	159	50	66	54	108	110	164	0.665844	-1.25011	0.584263	8.04169	7.46576	8.01717
chr8	134783694	134785879	2186	-		TEC	ENSG00000279518	ENSG00000279518.1	38.5773	-3.31353	-1.22389	-1.5468	6.45113e-11	0.00149208	0.0012107	TRUE	TRUE	TRUE	down.early	70	75	95	26	20	37	3	7	12	1.16983	-0.119237	-1.05059	7.69213	7.12135	6.70897
chr16	2516658	2517999	1342	+		TEC	ENSG00000279520	ENSG00000279520.1	86.683	-0.936073	-1.10084	0.0960839	6.90746e-05	6.23171e-06	0.728571	TRUE	TRUE	FALSE	down.early	108	156	145	65	69	46	66	64	64	1.29923	-0.766648	-0.532578	8.0737	7.49555	7.56106
chr16	70661667	70665836	4170	+		TEC	ENSG00000279569	ENSG00000279569.1	6.67137	-2.05323	-1.78136	-0.0351552	0.00414116	0.006953	0.936366	TRUE	TRUE	FALSE	down.early	16	15	15	3	3	1	2	2	2	1.29841	-0.630566	-0.667842	6.92413	6.52318	6.51544
chr17	43360041	43361361	1321	-		TEC	ENSG00000279602	ENSG00000279602.1	117.248	0.0984305	0.754866	-0.60564	0.729297	0.00115285	0.00678183	FALSE	TRUE	TRUE	down.late	74	95	96	185	162	156	90	83	116	-0.725228	1.2105	-0.485268	7.75768	8.23068	7.81631
chr8	143578358	143583304	4947	+		TEC	ENSG00000279605	ENSG00000279605.1	19.1919	-0.0139848	-1.56731	1.56326	0.975868	0.00132123	0.00162364	FALSE	TRUE	TRUE	up.late	22	34	21	6	9	5	19	30	27	0.651378	-1.27212	0.620744	7.09932	6.69527	7.09288
chr9	35038625	35044326	5702	-		TEC	ENSG00000279608	ENSG00000279608.1	28.5389	0.0736871	0.966855	-0.820207	0.854085	0.00918422	0.021002	FALSE	TRUE	FALSE	down.late	21	17	15	46	40	56	14	21	25	-0.660789	1.17496	-0.514167	6.97103	7.37275	7.00311
chr19	58350795	58351720	926	+		TEC	ENSG00000279611	ENSG00000279611.1	17.7132	-2.01815	-0.986268	-0.342748	0.000122769	0.0139222	0.292333	TRUE	FALSE	FALSE	down.early	24	39	41	11	12	14	8	9	3	1.22939	-0.2986	-0.930794	7.22214	6.84935	6.69512
chr10	22252072	22254589	2518	+		TEC	ENSG00000279631	ENSG00000279631.1	25.9474	-1.92334	-0.923504	-0.40296	2.46073e-05	0.0107123	0.198527	TRUE	FALSE	FALSE	down.early	30	53	64	23	22	14	10	15	7	1.20497	-0.26468	-0.940287	7.38372	6.98975	6.80864
chr3	171460612	171462256	1645	+		TEC	ENSG00000279673	ENSG00000279673.1	29.9198	5.02611	3.47781	1.11847	2.67434e-11	4.06472e-06	0.00296136	TRUE	TRUE	TRUE	up.early	1	4	0	27	25	21	50	67	75	-1.1784	0.100918	1.07749	6.44846	7.07222	7.54837
chr11	93726654	93729805	3152	-		TEC	ENSG00000279696	ENSG00000279696.1	125.646	-0.646714	0.0835369	-0.750303	0.00428119	0.744993	0.000802921	TRUE	FALSE	TRUE	down.late	121	149	149	122	175	173	69	83	95	0.466262	0.749837	-1.2161	8.09942	8.16526	7.70878
chr21	9364467	9365225	759	-	SNX18P12	processed_pseudogene	ENSG00000279718	ENSG00000279718.1	107.676	-1.82046	0.18965	-2.148	4.0242e-09	0.449998	4.27998e-12	TRUE	FALSE	TRUE	down.late	90	145	156	204	153	130	39	39	23	0.452932	0.807657	-1.26059	8.02661	8.19523	7.2121
chr16	53487607	53489943	2337	-		TEC	ENSG00000279722	ENSG00000279722.1	24.5971	-1.35185	-1.83461	0.14515	0.00232314	0.000253998	0.664272	TRUE	TRUE	FALSE	down.early	36	43	69	4	20	10	9	18	16	1.21784	-0.769594	-0.448251	7.39276	6.79477	6.89145
chr11	88165575	88167691	2117	-		TEC	ENSG00000279733	ENSG00000279733.1	3.04674	2.83657	1.16737	0.194198	0.00758736	0.0533657	0.602469	TRUE	FALSE	FALSE	up.early	0	0	0	5	2	2	6	3	9	-1.18393	0.277173	0.90676	6.28361	6.55816	6.67646
chr11	85852557	85854943	2387	-		TEC	ENSG00000279742	ENSG00000279742.1	20.9911	-1.8171	-2.03884	0.0669315	0.000170207	5.99662e-05	0.856684	TRUE	TRUE	FALSE	down.early	32	43	59	12	11	4	7	10	13	1.2768	-0.70769	-0.56911	7.34343	6.75357	6.79476
chr15	92883413	92949230	65818	+	NA	NA	NA	ENSG00000279765.3	171.977	-0.584308	-0.209183	-0.279205	0.00521894	0.316941	0.178322	TRUE	FALSE	FALSE	down.early	154	228	261	160	185	168	115	133	152	0.968672	0.0668221	-1.03549	8.44632	8.26661	8.04694
chr13	113748511	113751089	2579	-	LINC00552	TEC	ENSG00000279770	ENSG00000279770.1	5.2396	2.53042	0.0662665	2.06569	0.00448046	0.863005	0.00844324	TRUE	FALSE	TRUE	up.late	0	1	2	2	1	1	15	14	11	-0.762764	-0.504513	1.26728	6.40911	6.4687	6.87752
chr2	97094935	97097433	2499	+		TEC	ENSG00000279791	ENSG00000279791.1	3.74614	3.63656	1.26983	0.300995	0.00265023	0.0449189	0.421931	TRUE	FALSE	FALSE	up.early	0	0	0	2	7	1	5	14	6	-1.12245	0.123808	0.998639	6.28361	6.55141	6.73939
chr16	57142652	57144936	2285	+		TEC	ENSG00000279803	ENSG00000279803.1	22.1809	-1.34226	-0.67567	-0.235739	0.00192421	0.0485544	0.449858	TRUE	FALSE	FALSE	down.early	35	37	41	14	25	14	7	9	18	1.18871	-0.301535	-0.887175	7.27278	6.948	6.82037
chr17	40473554	40475289	1736	-		TEC	ENSG00000279806	ENSG00000279806.1	573.753	-1.23882	1.16818	-2.7408	0.000144088	0.000320376	4.54741e-15	TRUE	TRUE	TRUE	down.late	431	411	429	1231	1140	1063	80	114	279	-0.0338831	1.11827	-1.08439	9.16607	10.3156	8.11793
chr5	177476631	177479656	3026	-		TEC	ENSG00000279821	ENSG00000279821.1	29.6617	0.898856	1.20593	-0.124689	0.0163488	0.00298313	0.697515	FALSE	TRUE	FALSE	up.early	12	12	17	42	62	25	30	27	44	-1.13269	0.761628	0.37106	6.8842	7.29974	7.21407
chr10	48443836	48445820	1985	-		TEC	ENSG00000279822	ENSG00000279822.1	7.87347	5.3234	4.3594	0.183842	3.14402e-05	0.000316889	0.595364	TRUE	TRUE	FALSE	up.early	0	0	0	9	9	10	9	12	22	-1.27225	0.442874	0.829377	6.28361	6.77681	6.88796
chr4	6691995	6692970	976	-		TEC	ENSG00000279859	ENSG00000279859.2	8.88961	-0.345988	-2.76391	1.47277	0.37385	0.00111137	0.0208629	FALSE	TRUE	FALSE	down.early	13	22	14	3	0	1	7	13	7	0.939697	-1.16552	0.225819	6.93573	6.43569	6.76617
chr16	1437154	1439315	2162	+		TEC	ENSG00000279930	ENSG00000279930.1	3.58582	-4.14807	-1.56075	-0.241053	0.00124409	0.0270577	0.534495	TRUE	FALSE	FALSE	down.early	9	13	8	1	1	0	0	0	0	1.27115	-0.416301	-0.854844	6.79796	6.38971	6.28361
chr13	110123208	110125234	2027	+	LINC03032	TEC	ENSG00000279965	ENSG00000279965.1	11.4955	5.41708	1.42858	1.92614	2.03064e-05	0.031485	0.00348557	TRUE	FALSE	TRUE	up.late	1	0	0	8	3	3	33	41	14	-0.961617	-0.208326	1.16994	6.34424	6.62447	7.13721
chr10	131996738	131999846	3109	+		TEC	ENSG00000279982	ENSG00000279982.1	12.5169	1.54242	0.366134	0.484273	0.00489602	0.281181	0.169087	TRUE	FALSE	FALSE	up.early	2	10	3	12	9	10	24	26	17	-0.993048	-0.108067	1.10111	6.62342	6.8022	7.04647
chr16	53391089	53392473	1385	+		TEC	ENSG00000280027	ENSG00000280027.1	21.9116	-1.45987	-0.458677	-0.333496	0.00731367	0.1894	0.332021	TRUE	FALSE	FALSE	down.early	37	29	51	5	37	14	7	3	16	1.01042	-0.209276	-0.801144	7.28338	6.91831	6.74116
chr11	118264593	118266817	2225	+		TEC	ENSG00000280032	ENSG00000280032.1	20.0627	1.70607	-0.530896	3.03903	0.000326328	0.134613	2.992e-07	TRUE	FALSE	TRUE	up.late	10	9	13	4	4	6	56	42	34	-0.345644	-0.900757	1.2464	6.8161	6.6323	7.34325
chr3	124791119	124793104	1986	-		TEC	ENSG00000280042	ENSG00000280042.1	59.8263	0.977167	0.351625	0.386046	0.000728207	0.171166	0.1231	TRUE	FALSE	FALSE	up.early	32	31	50	63	60	49	65	98	93	-1.02614	-0.067717	1.09386	7.26491	7.47437	7.72823
chr5	142165767	142168387	2621	+		TEC	ENSG00000280047	ENSG00000280047.1	28.9315	-0.915904	0.0195905	-0.950223	0.00760871	0.956369	0.00674505	TRUE	FALSE	TRUE	down.late	29	35	42	31	45	36	13	17	15	0.618399	0.690661	-1.30906	7.23798	7.25019	6.9122
chr14	96992864	96996601	3738	+		TEC	ENSG00000280070	ENSG00000280070.1	3.15753	-0.473115	0.771745	-3.15687	0.30364	0.108329	0.005126	FALSE	FALSE	TRUE	down.late	2	0	1	5	12	9	0	0	0	-0.287414	1.198	-0.910584	6.42111	6.74885	6.28361
chr6	30282349	30286054	3706	-		TEC	ENSG00000280128	ENSG00000280128.1	200.644	-1.69392	-0.0806918	-1.5662	5.96354e-10	0.770301	1.7005e-08	TRUE	FALSE	TRUE	down.late	178	297	359	244	278	241	63	59	114	0.710277	0.556024	-1.2663	8.68524	8.60566	7.66553
chr12	122870059	122888720	18662	-		TEC	ENSG00000280138	ENSG00000280138.1	1034.99	-0.0965633	-0.602494	0.472151	0.703407	0.00330566	0.0189495	FALSE	TRUE	FALSE	down.early	931	1451	1329	740	967	596	748	1183	1459	0.719932	-1.04532	0.325387	10.431	9.79599	10.2891
chr21	6084364	6091407	7044	-		artifact	ENSG00000280179	ENSG00000280179.1	4.61838	3.09331	1.28226	0.181041	0.00680943	0.0456895	0.63514	TRUE	FALSE	FALSE	up.early	0	0	0	4	4	5	25	0	3	-0.864277	0.382692	0.481585	6.28361	6.62305	6.64997
chr13	18253526	18270822	17297	-	GGT4P	unprocessed_pseudogene	ENSG00000280208	ENSG00000280208.1	8.04482	-2.73872	-0.623948	-0.584241	0.00202083	0.121959	0.172731	TRUE	FALSE	FALSE	down.early	16	21	15	5	11	1	0	1	3	1.10785	-0.168172	-0.939681	6.9601	6.63034	6.43097
chr19	4448810	4450836	2027	+		TEC	ENSG00000280239	ENSG00000280239.1	18.1716	-1.24704	0.0853304	-1.57514	0.0103735	0.806389	0.00374502	FALSE	FALSE	TRUE	down.late	16	33	18	28	26	26	2	4	12	0.433603	0.740525	-1.17413	7.03734	7.1099	6.65728
chr2	38121935	38123881	1947	-		TEC	ENSG00000280276	ENSG00000280276.1	82.781	-2.34395	0.805961	-3.50138	2.44316e-08	0.00898982	8.04474e-17	TRUE	TRUE	TRUE	down.late	43	75	112	161	130	191	6	17	17	0.114521	1.04303	-1.15755	7.63085	8.1927	6.8611
chr15	96294935	96298023	3089	-		TEC	ENSG00000280291	ENSG00000280291.1	7.87413	-2.58722	-1.10033	-0.304464	0.00161912	0.0304196	0.406247	TRUE	FALSE	FALSE	down.early	14	18	22	3	3	6	0	1	4	1.18375	-0.27529	-0.908457	6.96902	6.60397	6.44554
chr21	7129103	7130287	1185	+	CTBP2P10	processed_pseudogene	ENSG00000280330	ENSG00000280330.1	10.0753	0.0931524	1.65837	-1.35385	0.829973	0.00599409	0.0144414	FALSE	TRUE	FALSE	down.late	6	3	2	25	14	25	4	4	6	-0.687358	1.19703	-0.509671	6.59523	7.02231	6.6355
chr7	127359785	127364759	4975	-		TEC	ENSG00000280347	ENSG00000280347.1	441.046	-1.0165	-0.545303	-0.253153	0.000383551	0.0358933	0.324971	TRUE	FALSE	FALSE	down.early	470	657	863	217	476	484	191	262	398	1.0368	-0.231734	-0.805069	9.64333	8.99657	8.70426
chr10	79681973	79684094	2122	-		TEC	ENSG00000280355	ENSG00000280355.1	143.938	0.706678	-0.0914333	0.844802	0.00409917	0.740315	0.000733711	TRUE	FALSE	TRUE	up.late	82	141	130	135	95	88	159	264	210	-0.444455	-0.725455	1.16991	7.94988	7.86476	8.4389
chr7	76043977	76045963	1987	-		TEC	ENSG00000280388	ENSG00000280388.1	117.337	-0.698999	-0.704685	0.0212369	0.00679137	0.00560431	0.952331	TRUE	TRUE	FALSE	down.early	132	204	171	115	98	64	63	109	107	1.15822	-0.614141	-0.544074	8.24883	7.76076	7.78006
chr10	70434829	70436556	1728	+		TEC	ENSG00000280401	ENSG00000280401.1	8.91577	-1.07418	0.380532	-2.56901	0.0455385	0.266132	0.00145956	FALSE	FALSE	TRUE	down.late	10	6	7	19	13	19	1	3	1	0.0692523	1.03747	-1.10672	6.73856	6.94642	6.48609
chr16	2578395	2579963	1569	+		TEC	ENSG00000280402	ENSG00000280402.1	23.7467	-1.22913	-0.277397	-0.528018	0.00355735	0.354229	0.113311	TRUE	FALSE	FALSE	down.early	21	44	46	26	23	23	6	19	10	0.960925	0.119501	-1.08043	7.24161	7.06853	6.8217
chr21	8380643	8454792	74150	+		lncRNA	ENSG00000280441	ENSG00000280441.3	500.814	0.219319	1.69097	-1.42636	0.283495	9.13808e-20	1.12628e-14	FALSE	TRUE	TRUE	down.late	176	268	217	1427	1417	1025	200	354	327	-0.793311	1.29706	-0.50375	8.68459	10.0362	8.87181
chr21	17611744	17633199	21456	+	BTG3-AS1	lncRNA	ENSG00000280594	ENSG00000280594.1	54.7312	0.782946	-0.0832793	0.966213	0.0229693	0.801405	0.00829804	FALSE	FALSE	TRUE	up.late	18	58	52	43	34	36	88	108	47	-0.471312	-0.599065	1.07038	7.27554	7.23708	7.73969
chr21	45914296	45919483	5188	+		lncRNA	ENSG00000280604	ENSG00000280604.1	33.7525	2.6857	7.00072	-3.77674	0.00484251	1.43576e-09	4.04984e-13	TRUE	TRUE	TRUE	up.early	0	1	0	93	96	99	4	11	4	-0.901874	1.28945	-0.38758	6.33585	7.80121	6.67976
chr1	148458814	148459871	1058	+		TEC	ENSG00000280649	ENSG00000280649.2	78.173	0.767188	-0.205453	1.17752	0.00670734	0.441889	0.000158347	TRUE	FALSE	TRUE	up.late	41	86	64	55	49	44	140	143	84	-0.349417	-0.806671	1.15609	7.53089	7.3938	7.98226
chr13	99486962	99499306	12345	-	LINC01232	lncRNA	ENSG00000280734	ENSG00000280734.3	30.6252	2.03578	0.396316	1.12769	1.22418e-06	0.190219	0.00258503	TRUE	FALSE	TRUE	up.late	13	12	16	12	21	23	57	70	58	-0.92044	-0.325425	1.24587	6.85842	7.0309	7.4864
chr16	29816152	29822489	6338	+	PAGR1	protein_coding	ENSG00000280789	ENSG00000280789.2	1846.86	-0.569635	-0.35203	-0.137258	0.00541124	0.0731846	0.548736	TRUE	FALSE	FALSE	down.early	1667	3178	2272	2072	1888	1252	1457	1447	1522	0.996565	-0.274364	-0.722202	11.2715	10.8322	10.6775
chr11	126340889	126355587	14699	-	GSEC	lncRNA	ENSG00000280832	ENSG00000280832.1	289.443	-0.470327	-0.858563	0.292337	0.0328571	0.000109467	0.1734	FALSE	TRUE	FALSE	down.early	307	356	497	165	246	219	227	374	221	1.08371	-0.928744	-0.15497	9.07632	8.40529	8.6633
chr5	139273752	139331671	57920	+	MATR3	protein_coding	ENSG00000280987	ENSG00000280987.4	1157.81	1.06542	0.527416	0.372053	1.56593e-06	0.0129256	0.0761345	TRUE	FALSE	FALSE	up.early	498	1141	704	856	1264	1254	1443	1789	1433	-1.07737	0.0902898	0.987084	9.72473	10.3234	10.7833
chr5	82848260	82859958	11699	-	LINC01338	lncRNA	ENSG00000281327	ENSG00000281327.2	5.87411	5.39606	0.103735	4.1113	6.35323e-05	0.782771	0.000939145	TRUE	FALSE	TRUE	up.late	0	0	0	0	1	0	11	17	24	-0.724831	-0.571825	1.29666	6.28361	6.33409	6.95052
chr7	32760279	32762924	2646	+	LINC00997	lncRNA	ENSG00000281332	ENSG00000281332.1	105.341	-0.758571	-0.694488	-0.0245479	0.00171186	0.00348464	0.94145	TRUE	TRUE	FALSE	down.early	129	155	168	63	111	84	60	84	99	1.22395	-0.574455	-0.649499	8.16009	7.71107	7.69234
chr5	139274102	139284899	10798	+	SNHG4	lncRNA	ENSG00000281398	ENSG00000281398.4	2016.26	1.44468	1.07399	0.289232	1.72484e-17	2.86746e-10	0.0918271	TRUE	TRUE	FALSE	up.early	837	1014	1149	1975	2842	2171	2041	2944	3344	-1.25801	0.374024	0.883987	10.1788	11.2039	11.5242
chr1	205434885	205457091	22207	-	BLACAT1	protein_coding	ENSG00000281406	ENSG00000281406.2	1225.44	0.517692	-1.51685	2.13018	0.0101267	4.2235e-13	1.16995e-24	FALSE	TRUE	TRUE	up.late	797	1473	1485	350	549	360	2060	2796	1695	0.297073	-1.2395	0.942427	10.4756	9.17308	11.0226
chr1	145214851	145215938	1088	+		TEC	ENSG00000281571	ENSG00000281571.2	127.217	0.798688	-0.213746	1.26711	0.00931966	0.440501	0.000240137	TRUE	FALSE	TRUE	up.late	76	135	88	105	52	69	249	222	139	-0.298294	-0.796638	1.09493	7.83195	7.62594	8.40788
chr8	118620498	118906155	285658	+	SAMD12-AS1	lncRNA	ENSG00000281641	ENSG00000281641.3	17.6815	-0.538526	-3.80649	2.58659	0.142997	2.62845e-06	0.000674694	FALSE	TRUE	TRUE	down.early	29	34	48	1	2	2	23	10	19	1.00919	-1.17968	0.170495	7.21529	6.5047	6.94302
chr9	37079645	37090928	11284	+	EBLN3P	lncRNA	ENSG00000281649	ENSG00000281649.2	2329.48	0.730896	0.442666	0.183599	0.000598229	0.0305575	0.410402	TRUE	FALSE	FALSE	up.early	1161	1502	1915	1731	3191	2548	2786	3718	2828	-1.03403	0.20225	0.831776	10.7794	11.3111	11.5819
chr16	30740642	30745196	4555	+	TMEM265	protein_coding	ENSG00000281991	ENSG00000281991.2	625.03	0.1559	-11.1088	11.2585	0.570122	1.58285e-22	2.43847e-23	FALSE	TRUE	TRUE	up.late	689	1106	809	0	0	0	1163	1204	631	0.621147	-1.32129	0.700141	9.98192	6.28361	10.1323
chr16	30704067	30745169	41103	+		protein_coding	ENSG00000282034	ENSG00000282034.1	3406.86	-0.779446	-0.362431	-0.323011	6.65296e-06	0.0341801	0.064713	TRUE	FALSE	FALSE	down.early	3405	5172	4865	3757	3417	2812	2100	2327	2968	1.06593	-0.0489641	-1.01696	12.1712	11.7318	11.3503
chr8	140094894	140100543	5650	-	PEG13	lncRNA	ENSG00000282164	ENSG00000282164.3	63.5437	-0.649304	-1.35521	0.362327	0.0384445	0.000218963	0.200517	FALSE	TRUE	FALSE	down.early	77	118	114	45	36	23	32	47	83	1.11045	-0.894702	-0.215748	7.85796	7.21165	7.43049
chr19	248551	251571	3021	-		lncRNA	ENSG00000282393	ENSG00000282393.1	73.8305	-1.42901	-1.0615	-0.157811	4.24998e-05	0.00135705	0.594242	TRUE	TRUE	FALSE	down.early	113	108	162	37	79	45	31	30	62	1.19731	-0.436344	-0.760966	8.02254	7.41639	7.29595
chr19	197310	198066	757	-		processed_pseudogene	ENSG00000282416	ENSG00000282416.1	51.8792	0.412381	-0.463266	1.29501	0.233152	0.145204	0.00307456	FALSE	FALSE	TRUE	up.late	29	26	95	23	29	26	82	51	107	-0.0731338	-0.834375	0.907509	7.35222	7.09785	7.6799
chr19	60951	71626	10676	-	WASH5P	transcribed_processed_pseudogene	ENSG00000282458	ENSG00000282458.1	1706.98	0.722897	0.220944	0.411883	5.51466e-05	0.23379	0.0195204	TRUE	FALSE	FALSE	up.late	1029	1645	1437	1467	1882	1359	1752	2307	2459	-0.915703	-0.185766	1.10147	10.4846	10.7515	11.2221
chr19	198264	246544	48281	-	LINC01002	lncRNA	ENSG00000282508	ENSG00000282508.2	230.225	-0.312815	-0.916344	0.47436	0.209571	0.000237596	0.039144	FALSE	TRUE	FALSE	down.early	205	363	282	139	203	123	199	264	273	0.927126	-1.05914	0.132014	8.81141	8.12391	8.5362
chr7	19018	35489	16472	-	FAM157D	lncRNA	ENSG00000282572	ENSG00000282572.2	89.3517	-0.0423328	-0.99071	0.926337	0.897732	0.000360176	0.000829371	FALSE	TRUE	TRUE	up.late	66	136	142	62	53	42	108	80	122	0.650526	-1.19704	0.546516	7.91143	7.40601	7.88298
chr20	28563850	28602843	38994	-	FRG1CP	transcribed_unprocessed_pseudogene	ENSG00000282826	ENSG00000282826.2	45.0535	0.416702	-0.599755	1.46529	0.211555	0.0655684	0.000658395	FALSE	FALSE	TRUE	up.late	19	64	52	14	27	29	70	61	56	-0.00813953	-0.972813	0.980953	7.30853	7.01674	7.60771
chr19	17405686	17419324	13639	+	BISPR	lncRNA	ENSG00000282851	ENSG00000282851.2	76.7607	4.7005	0.853964	3.43118	1.20343e-32	0.0155663	3.70344e-22	TRUE	FALSE	TRUE	up.late	9	5	14	22	17	10	160	234	185	-0.814757	-0.498681	1.31344	6.72218	6.97411	8.41843
chr16	568837	576257	7421	+		lncRNA	ENSG00000282907	ENSG00000282907.1	15.5073	-2.06378	0.515487	-4.00781	0.00673604	0.163044	4.70543e-05	TRUE	FALSE	TRUE	down.late	6	10	24	43	20	25	4	0	0	0.0915323	0.962412	-1.05394	6.83663	7.17282	6.39443
chr8	127079874	127092600	12727	+	PRNCR1	lncRNA	ENSG00000282961	ENSG00000282961.1	48.7631	-0.0241155	-1.07671	1.04564	0.953136	0.00390376	0.00549134	FALSE	TRUE	TRUE	up.late	40	60	91	13	33	26	38	57	87	0.595785	-1.10413	0.508343	7.5267	7.05022	7.50219
chr6	26195595	26199293	3699	-		protein_coding	ENSG00000282988	ENSG00000282988.2	74.4003	-1.14023	-0.676692	-0.269658	1.6567e-05	0.00583993	0.270203	TRUE	TRUE	FALSE	down.early	92	109	128	57	74	64	51	46	43	1.22958	-0.297674	-0.93191	7.93322	7.53684	7.37224
chr10	34969881	34975578	5698	+	LINC02635	lncRNA	ENSG00000283000	ENSG00000283000.2	45.3764	1.26456	-0.806239	2.50149	9.20432e-05	0.0143228	8.86311e-11	TRUE	FALSE	TRUE	up.late	20	46	38	15	12	15	76	104	86	-0.244781	-0.987164	1.23195	7.18845	6.90034	7.76153
chr6	144004916	144008262	3347	-	HYMAI	lncRNA	ENSG00000283122	ENSG00000283122.1	23.4056	-0.794619	0.280837	-1.52202	0.0351032	0.342054	0.000889697	FALSE	FALSE	TRUE	down.late	22	18	31	27	48	37	8	9	13	0.150516	0.987912	-1.13843	7.06854	7.24524	6.79655
chr19	51860242	51863236	2995	-		transcribed_unprocessed_pseudogene	ENSG00000283236	ENSG00000283236.1	21.3742	1.02997	0.182369	0.542037	0.0094688	0.561603	0.0958959	TRUE	FALSE	FALSE	up.late	8	12	18	12	21	20	23	44	37	-0.847029	-0.305411	1.15244	6.85242	6.95221	7.22081
chr19	49056088	49058761	2674	-		transcribed_unprocessed_pseudogene	ENSG00000283251	ENSG00000283251.1	10.2648	1.62901	-0.0829523	2.08571	0.0109821	0.823908	0.00497151	FALSE	FALSE	TRUE	up.late	2	0	10	1	5	3	19	36	18	-0.617148	-0.552697	1.16985	6.53042	6.54985	7.06913
chr9	61330717	61453030	122314	+	CNTNAP3C	protein_coding	ENSG00000283378	ENSG00000283378.1	220.012	2.89237	2.11824	0.648873	6.18232e-38	1.76131e-20	0.000654532	TRUE	TRUE	TRUE	up.early	41	60	50	231	211	244	346	436	363	-1.25189	0.258469	0.993422	7.41412	8.50849	9.04102
chr19	28435388	28727680	292293	-		lncRNA	ENSG00000283403	ENSG00000283403.1	39.6913	-6.40799	-8.17825	0.532138	4.19493e-12	2.20049e-12	0.222026	TRUE	TRUE	FALSE	down.early	60	162	144	0	0	0	3	0	0	1.30677	-0.712995	-0.593775	7.94338	6.28361	6.38158
chr5	159484130	159511687	27558	-		lncRNA	ENSG00000283413	ENSG00000283413.1	5.15578	-4.31832	-0.268683	-2.09036	0.00093385	0.447684	0.0172787	TRUE	FALSE	FALSE	down.late	20	3	6	3	7	4	0	0	0	0.808364	0.254494	-1.06286	6.76852	6.62499	6.28361
chr2	156655224	156695659	40436	+	LINC01958	lncRNA	ENSG00000283436	ENSG00000283436.1	6.14871	4.76179	3.90051	0.114157	0.000193655	0.000896059	0.758408	TRUE	TRUE	FALSE	up.early	0	0	0	4	10	10	8	12	12	-1.28667	0.478983	0.807688	6.28361	6.7299	6.81299
chr1	58715609	58771295	55687	+		lncRNA	ENSG00000283445	ENSG00000283445.1	45.1154	2.08383	3.09024	-0.580158	6.37913e-06	4.60967e-11	0.0534496	TRUE	TRUE	FALSE	up.early	8	8	10	61	99	96	25	45	62	-1.16163	1.02747	0.134152	6.76821	7.70543	7.32297
chr9	38540569	38577207	36639	-	NA	NA	NA	ENSG00000283486.2	318.973	1.11514	1.26683	-0.0697741	0.000198797	4.70314e-05	0.827139	TRUE	TRUE	FALSE	up.early	114	188	196	401	555	316	210	376	472	-1.12135	0.693931	0.427416	8.15616	9.13465	8.99099
chr3	58180009	58187495	7487	+		transcribed_unitary_pseudogene	ENSG00000283511	ENSG00000283511.1	25.9372	-1.93241	-0.058551	-1.60532	0.00280959	0.875721	0.00846547	TRUE	FALSE	TRUE	down.late	41	30	40	29	30	34	0	2	16	0.663321	0.488019	-1.15134	7.27135	7.20396	6.57371
chr22	16601911	16615111	13201	+		lncRNA	ENSG00000283633	ENSG00000283633.1	108.624	-8.95061	-0.247726	-8.44509	3.30861e-15	0.31279	6.05827e-14	TRUE	FALSE	TRUE	down.late	151	204	201	90	176	166	0	0	0	0.786062	0.527415	-1.31348	8.33327	8.08076	6.28361
chr3	46416524	46423591	7068	-	LINC02009	lncRNA	ENSG00000283646	ENSG00000283646.2	17.4923	2.58154	1.92827	0.210047	1.77025e-05	0.000725925	0.493853	TRUE	TRUE	FALSE	up.early	3	3	5	21	25	17	22	34	32	-1.2746	0.375163	0.899434	6.60133	7.01011	7.14001
chr8	12467693	12665588	197896	-		lncRNA	ENSG00000283674	ENSG00000283674.3	37.2006	5.17516	0.330033	4.2197	2.15069e-13	0.333709	1.20333e-16	TRUE	FALSE	TRUE	up.late	3	1	2	7	8	5	93	108	105	-0.758753	-0.556805	1.31556	6.5353	6.66431	7.86035
chr16	54285604	54289568	3965	+		lncRNA	ENSG00000283689	ENSG00000283689.1	27.4252	-1.01136	-0.661261	-0.119184	0.00856978	0.0482173	0.719806	TRUE	FALSE	FALSE	down.early	44	30	58	13	30	21	15	15	20	1.12165	-0.41278	-0.70887	7.34183	7.01002	6.94599
chr10	26931206	26944418	13213	-	FAM238C	transcribed_unprocessed_pseudogene	ENSG00000283709	ENSG00000283709.1	65.2036	-0.879056	-0.40373	-0.277947	0.0013168	0.0976864	0.270493	TRUE	FALSE	FALSE	down.early	81	106	87	55	74	53	30	49	54	1.13014	-0.140639	-0.989497	7.77996	7.51245	7.33376
chr2	74414176	74421591	7416	-	C2orf81	protein_coding	ENSG00000284308	ENSG00000284308.1	177.761	0.694118	-0.147266	0.944436	0.00707256	0.573026	0.000420729	TRUE	FALSE	TRUE	up.late	80	178	155	156	94	131	258	306	263	-0.373914	-0.769922	1.14384	8.11733	7.9756	8.66053
chr16	1431078	1434441	3364	+	PERCC1	protein_coding	ENSG00000284395	ENSG00000284395.2	4.58929	-4.8923	-1.96373	-0.417173	0.00022058	0.0117168	0.310578	TRUE	FALSE	FALSE	down.early	14	11	12	1	1	1	0	0	0	1.26484	-0.321664	-0.943176	6.85951	6.44572	6.28361
chr19	23259906	23274251	14346	-		lncRNA	ENSG00000284428	ENSG00000284428.1	123.897	-0.969544	-0.794626	-0.0942561	0.000169164	0.00156307	0.743629	TRUE	TRUE	FALSE	down.early	179	200	227	86	118	97	51	68	123	1.20949	-0.460848	-0.748641	8.34558	7.8158	7.72452
chr9	61982796	61986934	4139	+		TEC	ENSG00000284471	ENSG00000284471.1	18.1746	2.5983	1.83456	0.220426	3.48277e-05	0.00152219	0.483303	TRUE	TRUE	FALSE	up.early	1	5	6	19	18	25	39	28	22	-1.20088	0.335972	0.864909	6.58748	7.01252	7.15881
chr8	142764334	142778224	13891	-	LYNX1-SLURP2	protein_coding	ENSG00000284505	ENSG00000284505.1	3.40731	-3.6982	-3.33558	0	0.00296955	0.00344114	1	TRUE	TRUE	FALSE	down.early	10	10	10	0	0	0	0	0	0	1.32796	-0.663982	-0.663982	6.80193	6.28361	6.28361
chr17	76563710	76570544	6835	-		protein_coding	ENSG00000284526	ENSG00000284526.1	71.8482	0.312799	-1.32366	1.82173	0.257411	3.22271e-05	2.14453e-08	FALSE	TRUE	TRUE	up.late	67	82	89	16	44	28	86	133	105	0.331662	-1.23754	0.905878	7.68668	7.12472	7.89232
chr8	12006188	12015193	9006	-		transcribed_unprocessed_pseudogene	ENSG00000284610	ENSG00000284610.1	23.7576	-1.99618	-1.31669	-0.105354	0.00418858	0.0195156	0.780422	TRUE	FALSE	FALSE	down.early	17	21	15	19	8	7	4	8	13	0.799629	-0.330123	-0.469507	7.27857	6.75487	6.69026
chr3	125766516	125852936	86421	+		lncRNA	ENSG00000284624	ENSG00000284624.1	3.95497	2.92781	-0.0949238	4.08041	0.00676672	0.801405	0.00144065	TRUE	FALSE	TRUE	up.late	1	0	0	0	0	0	7	10	13	-0.530395	-0.730843	1.26124	6.33786	6.28361	6.8227
chr4	9000841	9001058	218	+		unprocessed_pseudogene	ENSG00000284636	ENSG00000284636.1	5.70238	5.14178	1.01901	1.22688	0.000124948	0.0674555	0.0385172	TRUE	FALSE	FALSE	up.late	0	0	0	4	3	0	17	14	13	-0.941251	-0.259616	1.20087	6.28361	6.48188	6.90671
chr7	150400702	150412470	11769	+		protein_coding	ENSG00000284691	ENSG00000284691.1	87.8109	-1.38317	-0.607649	-0.387646	7.00804e-05	0.0368731	0.162326	TRUE	FALSE	FALSE	down.early	91	137	133	85	85	63	43	63	43	1.10276	-0.16459	-0.938172	8.10113	7.63789	7.35513
chr4	69810780	69847786	37007	-		protein_coding	ENSG00000284695	ENSG00000284695.1	8.46491	-4.96626	0.0913071	-5.19932	8.27618e-05	0.800473	3.59127e-05	TRUE	FALSE	TRUE	down.late	5	13	17	16	13	14	0	0	0	0.517607	0.773888	-1.29149	6.81781	6.89349	6.28361
chr7	97851688	97972985	121298	-		lncRNA	ENSG00000284707	ENSG00000284707.2	88.2373	-1.92084	-1.17573	-0.431833	7.25763e-10	7.23041e-05	0.0960576	TRUE	TRUE	FALSE	down.early	101	163	147	69	44	71	48	48	48	1.2367	-0.338085	-0.898613	8.2097	7.53333	7.29258
chr4	4048211	4107583	59373	-		transcribed_unprocessed_pseudogene	ENSG00000284727	ENSG00000284727.1	57.1482	5.24409	0.485466	1.75866	7.57902e-05	0.228685	0.0231739	TRUE	FALSE	FALSE	up.late	1	5	4	6	8	2	51	55	38	-0.601154	-0.308767	0.909921	6.50069	6.75035	7.79096
chr3	184249672	184258759	9088	+	EEF1AKMT4	protein_coding	ENSG00000284753	ENSG00000284753.2	814.267	1.31026	0.616264	0.567341	3.35543e-13	0.000530276	0.00108206	TRUE	TRUE	TRUE	up.early	379	540	488	906	860	577	1251	1215	1128	-1.09696	-0.0194362	1.1164	9.26393	9.81991	10.406
chr1	235367360	235452443	85084	+	TBCE	protein_coding	ENSG00000284770	ENSG00000284770.2	678.82	-0.34443	0.238071	-0.606375	0.0240184	0.115089	2.49456e-05	FALSE	FALSE	TRUE	down.late	594	732	806	787	946	797	430	542	528	0.0893192	1.04239	-1.13171	9.69499	9.93605	9.38615
chr20	18567453	18744216	176764	+		protein_coding	ENSG00000284776	ENSG00000284776.1	928.906	0.481498	0.134401	0.310814	0.000229398	0.379756	0.0190821	TRUE	FALSE	FALSE	up.late	664	850	835	927	959	797	1103	1192	1049	-0.930931	-0.278942	1.20987	9.86921	10.0042	10.3126
chr19	18249950	18255419	5470	-		protein_coding	ENSG00000284797	ENSG00000284797.1	21.436	-5.20348	-5.47412	0.0827139	7.68081e-10	3.16259e-09	0.837781	TRUE	TRUE	FALSE	down.early	49	71	66	2	0	1	2	1	1	1.32254	-0.70976	-0.612785	7.53023	6.41804	6.47111
chr22	19717220	19724772	7553	+		protein_coding	ENSG00000284874	ENSG00000284874.1	30.9347	3.56216	3.96515	-0.117583	3.41711e-05	5.06965e-06	0.743605	TRUE	TRUE	FALSE	up.early	3	0	4	77	55	15	50	16	44	-1.07811	0.65489	0.423216	6.49191	7.35774	7.24199
chr11	72080331	72110782	30452	+	LRTOMT	protein_coding	ENSG00000284922	ENSG00000284922.2	8.29933	-1.69966	0.237034	-3.27091	0.0282826	0.500147	0.0034496	FALSE	FALSE	TRUE	down.late	6	4	7	6	18	2	1	0	1	0.203434	0.655006	-0.85844	6.70543	6.84757	6.37117
chr6	32152802	32154365	1564	-		lncRNA	ENSG00000284954	ENSG00000284954.1	22.3081	1.91719	0.177126	1.32626	0.000212512	0.586842	0.00431524	TRUE	FALSE	TRUE	up.late	3	13	12	20	10	10	52	52	31	-0.780389	-0.427234	1.20762	6.75853	6.86278	7.3454
chr9	137217452	137219361	1910	+		protein_coding	ENSG00000284976	ENSG00000284976.1	794.436	0.839067	0.508634	0.256669	1.45062e-07	0.00141447	0.123184	TRUE	TRUE	FALSE	up.early	412	653	583	937	830	725	910	1077	1052	-1.17203	0.185995	0.986038	9.43542	9.91012	10.1898
chr9	117759455	117879988	120534	+		lncRNA	ENSG00000284977	ENSG00000284977.2	26.1547	1.7616	2.40284	-0.223436	0.000436053	5.85385e-06	0.464416	TRUE	TRUE	FALSE	up.early	6	6	12	31	40	59	17	27	28	-1.17653	0.846399	0.330136	6.70016	7.30714	7.15224
chr7	102538417	102543849	5433	-	UPK3BL2	protein_coding	ENSG00000284981	ENSG00000284981.1	89.5059	-0.0846783	-1.02602	0.880128	0.799904	0.000813559	0.00332971	FALSE	TRUE	TRUE	down.early	92	120	133	57	57	35	118	135	61	0.71091	-1.13009	0.419182	7.94255	7.38879	7.8548
chr16	30053090	30070420	17331	+		protein_coding	ENSG00000285043	ENSG00000285043.2	2231.31	-1.56028	-0.628547	-0.85156	2.90969e-26	1.68576e-05	7.90622e-09	TRUE	TRUE	TRUE	down.early	2521	4053	3722	1829	2667	2061	1035	1379	1019	1.08813	0.0902719	-1.17841	11.802	11.153	10.3277
chr9	117704157	118072314	368158	+		protein_coding	ENSG00000285082	ENSG00000285082.2	9.71464	1.53525	1.87283	-0.0889939	0.00953282	0.00377726	0.80751	TRUE	TRUE	FALSE	up.early	2	2	3	16	20	9	11	16	10	-1.27189	0.78552	0.486368	6.5311	6.90174	6.84784
chr9	27529085	27543902	14818	+		lncRNA	ENSG00000285103	ENSG00000285103.2	3.37909	1.50723	2.78657	-0.229608	0.0411138	0.00623263	0.536476	FALSE	TRUE	FALSE	up.early	0	0	0	10	3	7	1	2	9	-1.13505	0.942207	0.192846	6.28361	6.70497	6.55297
chr8	129685401	129723023	37623	-		lncRNA	ENSG00000285108	ENSG00000285108.1	50.1038	-0.0244466	-1.52807	1.50583	0.948044	2.90529e-05	4.76663e-05	FALSE	TRUE	TRUE	up.late	50	54	95	18	20	23	59	56	76	0.638497	-1.24329	0.604796	7.55873	7.00649	7.54884
chr19	18207961	18255419	47459	-		protein_coding	ENSG00000285188	ENSG00000285188.1	2.68404	-1.65804	-2.51047	0.108353	0.0349901	0.00934649	0.791257	FALSE	TRUE	FALSE	down.early	4	10	10	0	0	0	0	1	0	1.27758	-0.758256	-0.519321	6.73231	6.28361	6.33627
chr20	33980679	33994357	13679	-	RALY-AS1	lncRNA	ENSG00000285230	ENSG00000285230.2	248.277	0.479215	-0.409465	0.981504	0.00790671	0.0227375	1.06939e-07	TRUE	FALSE	TRUE	up.late	194	293	272	147	173	143	290	406	356	-0.0670068	-1.0789	1.14591	8.54927	8.23696	8.92361
chr11	31812391	32104665	292275	+		protein_coding	ENSG00000285283	ENSG00000285283.1	532.175	0.653592	0.777716	-0.105057	1.17966e-05	1.54895e-07	0.567881	TRUE	TRUE	FALSE	up.early	340	371	497	591	701	654	440	632	544	-1.27424	0.814947	0.459296	8.98457	9.63009	9.5202
chr22	37639693	37666932	27240	+		protein_coding	ENSG00000285304	ENSG00000285304.1	339.68	1.58091	-0.00771705	1.62699	2.13264e-05	0.98492	2.30614e-05	TRUE	FALSE	TRUE	up.late	247	118	164	118	261	196	340	716	893	-0.59033	-0.554823	1.14515	8.28463	8.31095	9.57117
chr20	10413520	10431922	18403	-	MKKS	protein_coding	ENSG00000285508	ENSG00000285508.1	183.011	0.720385	-0.155874	1.08707	0.036382	0.613325	0.00471306	FALSE	FALSE	TRUE	up.late	127	154	138	190	120	29	325	298	260	-0.238716	-0.786581	1.0253	8.10102	7.80952	8.77354
chr12	30795458	30879268	83811	+		lncRNA	ENSG00000285517	ENSG00000285517.1	604.54	2.57044	2.17097	0.274235	2.2955e-26	3.93584e-19	0.206649	TRUE	TRUE	FALSE	up.early	103	136	149	578	1043	892	789	1062	1039	-1.27642	0.439713	0.836705	8.16534	9.72862	10.0903
chr7	44011882	44038978	27097	-		lncRNA	ENSG00000285596	ENSG00000285596.1	86.7296	-0.655668	-0.491498	-0.0840423	0.00525493	0.0272744	0.765702	TRUE	FALSE	FALSE	down.early	97	119	135	71	86	72	58	63	82	1.24369	-0.455434	-0.788257	7.95797	7.64522	7.58395
chr1	11907940	11914298	6359	+		lncRNA	ENSG00000285646	ENSG00000285646.2	29.724	-0.0219132	1.33368	-1.41542	0.959304	0.00118865	0.000925444	FALSE	TRUE	TRUE	down.late	15	17	20	44	77	54	15	8	26	-0.56687	1.23698	-0.670106	6.95873	7.45931	6.93008
chr7	97966377	97970404	4028	-		lncRNA	ENSG00000285725	ENSG00000285725.1	159.919	-0.517294	-0.922925	0.317478	0.00714065	2.37592e-06	0.102869	TRUE	TRUE	FALSE	down.early	184	235	245	94	125	119	139	168	133	1.20108	-1.02908	-0.172003	8.49588	7.91095	8.13574
chrX	3817528	3937855	120328	-		lncRNA	ENSG00000285756	ENSG00000285756.2	1728.03	0.583192	0.341955	0.202306	6.8014e-07	0.00407651	0.116734	TRUE	TRUE	FALSE	up.early	1107	1416	1547	1658	2281	1598	1860	2197	1990	-1.20002	0.17361	1.02641	10.5551	10.9015	11.1165
chr6	29752573	29763295	10723	+		lncRNA	ENSG00000285761	ENSG00000285761.1	6.35151	-1.40694	-2.06506	0.145691	0.0188996	0.0056195	0.698255	FALSE	TRUE	FALSE	down.early	14	12	18	1	3	1	1	5	2	1.25965	-0.754529	-0.50512	6.90664	6.48262	6.53512
chr8	85851446	85861562	10117	-	LINC02849	lncRNA	ENSG00000285768	ENSG00000285768.1	7.55158	-1.56517	-1.9144	0.0811769	0.0106157	0.00521579	0.837538	FALSE	TRUE	FALSE	down.early	16	14	21	4	1	2	2	2	5	1.25712	-0.710973	-0.546146	6.95324	6.52426	6.56018
chr2	87030675	87076429	45755	-	ANAPC1P2	lncRNA	ENSG00000285793	ENSG00000285793.1	377.873	0.878786	0.116943	0.641179	0.000794288	0.666716	0.0101874	TRUE	FALSE	FALSE	up.late	208	374	227	360	296	282	597	716	347	-0.692858	-0.356941	1.0498	8.66406	8.80955	9.41882
chr20	45926518	45935055	8538	-		lncRNA	ENSG00000285796	ENSG00000285796.1	371.439	-0.470159	0.164307	-0.679892	0.0511416	0.494837	0.00369958	FALSE	FALSE	TRUE	down.late	252	489	447	608	366	426	226	276	271	0.232625	0.739142	-0.971767	9.05006	9.22222	8.64071
chr11	65261928	65326543	64616	+		protein_coding	ENSG00000285816	ENSG00000285816.1	613.926	0.215962	0.539757	-0.295121	0.263366	0.00174093	0.0951494	FALSE	TRUE	FALSE	up.early	466	534	454	736	959	651	538	707	517	-0.927005	1.05651	-0.12951	9.31269	9.82553	9.51888
chr9	116838144	116877264	39121	+		lncRNA	ENSG00000285820	ENSG00000285820.1	19.4068	-3.49496	-0.180366	-2.9095	2.10044e-06	0.570074	6.08183e-05	TRUE	FALSE	TRUE	down.late	18	33	49	18	21	32	2	4	1	0.817315	0.415858	-1.23317	7.1884	7.05823	6.52354
chr5	53297872	53326565	28694	-		lncRNA	ENSG00000285831	ENSG00000285831.1	22.7588	1.47428	-0.206343	2.30075	0.00438599	0.535251	0.000242666	TRUE	FALSE	TRUE	up.late	14	17	3	4	11	8	33	37	76	-0.445425	-0.707928	1.15335	6.81195	6.71906	7.37765
chr1	153586813	153606283	19471	-		lncRNA	ENSG00000285867	ENSG00000285867.1	59.8508	-0.491322	0.251774	-0.89072	0.087134	0.32714	0.00274945	FALSE	FALSE	TRUE	down.late	53	54	73	77	89	83	27	33	52	0.110815	0.978215	-1.08903	7.51428	7.701	7.256
chr7	72954797	72957106	2310	+		lncRNA	ENSG00000285886	ENSG00000285886.1	45.7395	-0.857551	-0.763141	-0.0257278	0.00856036	0.0151661	0.946468	TRUE	FALSE	FALSE	down.early	54	88	73	48	31	23	28	44	25	1.17565	-0.564685	-0.610969	7.61461	7.20215	7.19118
chr11	71745331	71747051	1721	+		lncRNA	ENSG00000285933	ENSG00000285933.1	72.6075	1.67801	0.037582	1.61966	1.32024e-08	0.906533	5.44275e-08	TRUE	FALSE	TRUE	up.late	39	42	36	52	45	30	136	138	132	-0.672302	-0.629123	1.30143	7.29107	7.30821	8.07472
chr5	36864425	36876700	12276	-	NIPBL-DT	lncRNA	ENSG00000285967	ENSG00000285967.1	355.177	0.170804	0.681908	-0.466535	0.403221	0.000116808	0.00715462	FALSE	TRUE	TRUE	up.early	185	347	333	416	500	486	296	356	299	-0.871849	1.18746	-0.315606	8.69704	9.26503	8.85046
chr6	63572472	63583587	11116	+		protein_coding	ENSG00000285976	ENSG00000285976.2	4393.77	-0.969758	-0.222453	-0.656494	4.73441e-08	0.225611	0.00018281	TRUE	FALSE	TRUE	down.late	4128	5719	7489	3640	5371	5311	2434	2856	3020	0.892396	0.288904	-1.1813	12.5094	12.2208	11.5175
chr5	66085405	66093937	8533	+		lncRNA	ENSG00000285999	ENSG00000285999.1	39.5121	-1.50886	-0.174639	-1.00449	0.000562614	0.567833	0.0119967	TRUE	FALSE	FALSE	down.late	58	62	51	29	47	58	10	10	28	0.824509	0.290471	-1.11498	7.49098	7.33185	6.91306
chr8	127663280	127670990	7711	-		lncRNA	ENSG00000286010	ENSG00000286010.1	144.32	-0.799343	-0.338134	-0.284492	0.00244475	0.15821	0.247084	TRUE	FALSE	FALSE	down.early	151	206	234	108	218	104	69	102	129	1.00978	-0.107336	-0.902442	8.38216	8.05989	7.83052
chr1	148607040	148679779	72740	-	NOTCH2NLB	protein_coding	ENSG00000286019	ENSG00000286019.1	121.131	0.744004	0.023873	0.663867	0.00500585	0.9422	0.00954713	TRUE	FALSE	TRUE	up.late	58	119	106	124	101	67	190	193	139	-0.594486	-0.537223	1.13171	7.77985	7.79635	8.27713
chr5	53024924	53035884	10961	-		lncRNA	ENSG00000286048	ENSG00000286048.1	15.1469	4.19466	1.66199	0.813956	1.68275e-05	0.013313	0.0636108	TRUE	FALSE	FALSE	up.early	0	0	4	7	5	19	23	35	43	-1.0539	-0.0235615	1.07746	6.38716	6.78463	7.20937
chr2	130026845	130051131	24287	-		lncRNA	ENSG00000286058	ENSG00000286058.1	143.377	1.02151	-0.569448	1.80809	7.64464e-06	0.0128502	2.0431e-13	TRUE	FALSE	TRUE	up.late	73	162	120	64	86	60	184	257	294	-0.24323	-0.979048	1.22228	7.9243	7.58582	8.59844
chr3	185499140	185501109	1970	+		lncRNA	ENSG00000286086	ENSG00000286086.1	9.14192	0.407546	-0.78811	2.09762	0.290917	0.0727696	0.00272008	FALSE	FALSE	TRUE	up.late	6	8	12	2	2	3	14	25	11	0.0877574	-1.11546	1.0277	6.75744	6.53051	6.93471
chr21	8466466	8466699	234	+		TEC	ENSG00000286091	ENSG00000286091.1	12.2062	5.53487	-0.00595191	5.43302	3.5665e-05	0.990678	4.00105e-05	TRUE	FALSE	TRUE	up.late	0	1	0	0	0	1	13	16	79	-0.585222	-0.576362	1.16158	6.33556	6.33976	7.16255
chr4	157568731	157824256	255526	-		lncRNA	ENSG00000286133	ENSG00000286133.2	27.7335	0.859109	-1.15897	2.59896	0.012058	0.00535601	5.47229e-08	FALSE	TRUE	TRUE	up.late	23	23	22	8	6	9	45	50	61	-0.049879	-1.1031	1.15298	7.05868	6.73106	7.43284
chr21	8462320	8462798	479	+		TEC	ENSG00000286149	ENSG00000286149.1	9.75908	1.33936	-0.370798	3.4336	0.038507	0.327566	0.00291184	FALSE	FALSE	TRUE	up.late	3	4	2	2	0	0	28	49	0	-0.144155	-0.66713	0.811285	6.56643	6.36155	6.94074
chr21	34836286	34884882	48597	+		lncRNA	ENSG00000286153	ENSG00000286153.1	10.2584	3.69334	1.77104	0.417883	0.000224241	0.0125887	0.240123	TRUE	FALSE	FALSE	up.early	0	1	2	7	8	13	20	32	10	-1.12037	0.161347	0.959025	6.40911	6.77325	6.99987
chr2	94195806	94208379	12574	-	BMS1P23	transcribed_unprocessed_pseudogene	ENSG00000286156	ENSG00000286156.1	159.102	-0.785842	-0.90059	0.0757903	0.000814791	0.00016394	0.790046	TRUE	TRUE	FALSE	down.early	167	262	287	108	108	139	138	135	95	1.20953	-0.700687	-0.508839	8.55017	7.94039	8.00163
chr19	41307397	41310412	3016	-		lncRNA	ENSG00000286177	ENSG00000286177.1	47.3403	0.158063	0.885538	-0.620404	0.621582	0.00241164	0.0210016	FALSE	TRUE	FALSE	down.late	22	44	33	70	87	61	32	44	40	-0.836269	1.25358	-0.417315	7.19702	7.61049	7.27991
chr17	5499427	5501006	1580	-		protein_coding	ENSG00000286190	ENSG00000286190.2	6.88429	2.88851	5.20443	-0.677934	0.00535893	4.6237e-05	0.11611	TRUE	TRUE	FALSE	up.early	0	0	0	17	12	19	4	8	2	-1.13395	1.09399	0.0399538	6.28361	6.92661	6.62241
chr1	149390614	149468030	77417	+	NOTCH2NLC	protein_coding	ENSG00000286219	ENSG00000286219.1	1279.01	0.714345	0.309217	0.259738	0.00365945	0.179261	0.269368	TRUE	FALSE	FALSE	up.early	817	1196	1223	1219	1241	1083	1550	1607	1165	-0.853751	0.0498017	0.80395	10.0463	10.4422	10.7727
chr1	220786990	220884503	97514	+		protein_coding	ENSG00000286231	ENSG00000286231.1	80.8747	0.615357	0.661392	-0.0506	0.0157468	0.00782284	0.869613	FALSE	TRUE	FALSE	up.early	49	59	52	94	128	78	81	84	108	-1.19349	0.697702	0.495788	7.4511	7.81592	7.77697
chr1	234811052	234932653	121602	-		lncRNA	ENSG00000286263	ENSG00000286263.1	9.57173	4.76192	3.34269	0.312436	9.90126e-05	0.00171578	0.349128	TRUE	TRUE	FALSE	up.early	0	1	0	8	13	10	14	19	22	-1.25741	0.324159	0.93325	6.33584	6.79756	6.97537
chr21	8417757	8418235	479	+		TEC	ENSG00000286267	ENSG00000286267.1	31.6879	5.21363	0.783265	3.04039	3.1456e-08	0.0848259	4.88156e-05	TRUE	FALSE	TRUE	up.late	3	0	2	2	12	10	28	49	179	-0.756713	-0.349653	1.10637	6.46202	6.71359	7.61344
chr6	14210293	14214374	4082	+		lncRNA	ENSG00000286281	ENSG00000286281.1	5.1798	3.21223	1.02373	0.375779	0.00377685	0.0660241	0.316876	TRUE	FALSE	FALSE	up.early	0	0	1	1	7	5	8	7	18	-1.05956	0.0676395	0.991919	6.33545	6.59734	6.81209
chr5	65965373	65969143	3771	+		lncRNA	ENSG00000286314	ENSG00000286314.1	44.9844	-0.31711	-0.947958	0.438086	0.29795	0.00363747	0.118995	FALSE	TRUE	FALSE	down.early	48	75	67	26	28	28	25	57	54	0.992245	-1.02959	0.037347	7.54068	7.1193	7.34166
chr1	36329630	36335406	5777	+		lncRNA	ENSG00000286379	ENSG00000286379.1	11.0259	-2.59315	-0.166718	-1.82484	0.000522274	0.615824	0.00592821	TRUE	FALSE	TRUE	down.late	10	21	25	12	11	16	2	3	1	0.851448	0.380077	-1.23153	6.96755	6.86389	6.5095
chr22	11827523	11910358	82836	+		transcribed_unprocessed_pseudogene	ENSG00000286406	ENSG00000286406.1	22.6165	-0.958913	0.236315	-1.61432	0.0147524	0.42375	0.000499609	FALSE	FALSE	TRUE	down.late	21	23	28	33	47	27	12	7	8	0.255148	0.951974	-1.20712	7.07741	7.22323	6.77141
chr2	63106879	63197037	90159	+		lncRNA	ENSG00000286480	ENSG00000286480.1	8.03935	-1.81636	-2.72817	0.188987	0.00527333	0.00095131	0.603814	TRUE	TRUE	FALSE	down.early	18	20	19	2	0	3	4	3	2	1.237	-0.822882	-0.414114	6.99356	6.45913	6.56519
chr2	85537462	85538666	1205	-	PARTICL	lncRNA	ENSG00000286532	ENSG00000286532.1	77.0943	0.884839	0.150651	0.604931	0.000352782	0.552198	0.00940992	TRUE	FALSE	TRUE	up.late	40	64	61	66	81	53	114	103	115	-0.850395	-0.400642	1.25104	7.45735	7.55647	7.92048
chr1	89427533	89525472	97940	-		lncRNA	ENSG00000286548	ENSG00000286548.1	8.52746	0.630209	-2.1633	4.5304	0.13839	0.0109201	0.000252503	FALSE	FALSE	TRUE	up.late	5	9	6	0	0	1	15	11	29	0.117169	-1.12339	1.00622	6.70264	6.34111	6.96174
chr20	54178414	54183129	4716	+		lncRNA	ENSG00000286587	ENSG00000286587.1	2.67139	2.92148	0.218347	0.933704	0.00752832	0.545315	0.0935359	TRUE	FALSE	FALSE	up.late	0	0	0	1	0	1	4	8	10	-0.882617	-0.341146	1.22376	6.28361	6.39518	6.71762
chr14	19072333	19075341	3009	+		transcribed_unprocessed_pseudogene	ENSG00000286614	ENSG00000286614.1	138.108	0.769581	0.305082	0.294801	0.00328557	0.207522	0.221623	TRUE	FALSE	FALSE	up.early	72	103	115	88	186	142	136	178	237	-0.901384	-0.0400426	0.941427	7.81208	8.04664	8.31391
chr6	25012985	25015696	2712	+		lncRNA	ENSG00000286633	ENSG00000286633.1	10.2091	-5.30267	0.0749711	-5.44547	2.97504e-05	0.836872	1.53382e-05	TRUE	FALSE	TRUE	down.late	7	23	13	10	18	23	0	0	0	0.542068	0.72757	-1.26964	6.8765	6.9372	6.28361
chr2	91759462	91767701	8240	-		lncRNA	ENSG00000286698	ENSG00000286698.1	21.7911	-7.4727	-4.95054	-0.982087	3.2676e-10	4.13876e-10	0.0798551	TRUE	TRUE	FALSE	down.early	63	60	64	1	2	2	0	0	0	1.31088	-0.4802	-0.830683	7.5435	6.4898	6.28361
chr2	26298570	26306340	7771	+		lncRNA	ENSG00000286707	ENSG00000286707.1	22.3047	1.99871	1.76215	0.0655977	0.000218181	0.000867445	0.856484	TRUE	TRUE	FALSE	up.early	2	9	8	24	39	27	16	42	39	-1.20225	0.533021	0.66923	6.6728	7.14398	7.18096
chr5	81408517	81411867	3351	-		lncRNA	ENSG00000286721	ENSG00000286721.1	14.8666	-2.63206	-0.0709284	-2.34656	0.000136012	0.840868	0.000552967	TRUE	FALSE	TRUE	down.late	13	29	27	15	29	17	1	2	5	0.725447	0.532668	-1.25812	7.04406	6.99476	6.53678
chrX	18984291	19060329	76039	+		lncRNA	ENSG00000286724	ENSG00000286724.1	17.5071	-1.56931	-0.0686605	-1.34622	0.00166998	0.842364	0.00588186	TRUE	FALSE	TRUE	down.late	16	33	26	20	25	25	7	4	6	0.729329	0.519939	-1.24927	7.07906	7.03704	6.68206
chr12	127146535	127151330	4796	+		lncRNA	ENSG00000286791	ENSG00000286791.1	10.0746	-2.74408	1.97593	-6.06646	0.00590295	0.00259575	1.23178e-06	TRUE	TRUE	TRUE	down.late	3	7	2	22	39	21	0	0	0	-0.17369	1.21162	-1.03793	6.59938	7.10553	6.28361
chr15	82749252	82750455	1204	-		lncRNA	ENSG00000286817	ENSG00000286817.1	45.2403	0.825475	-0.0581575	0.936389	0.00449803	0.85431	0.00189551	TRUE	FALSE	TRUE	up.late	24	44	35	36	31	29	61	80	69	-0.565552	-0.71703	1.28258	7.21738	7.18558	7.60534
chr7	150234194	150237608	3415	-		lncRNA	ENSG00000286912	ENSG00000286912.1	42.2821	-2.27604	-1.23158	-0.45639	6.08671e-07	0.00167306	0.147886	TRUE	TRUE	FALSE	down.early	50	110	96	27	22	36	10	10	25	1.19538	-0.293126	-0.902255	7.70818	7.13307	6.89772
chr6	31479973	31494935	14963	-	MICB-DT	lncRNA	ENSG00000286940	ENSG00000286940.1	12.926	-5.94782	-0.0812546	-5.56177	2.06901e-06	0.820229	7.52391e-06	TRUE	FALSE	TRUE	down.late	19	26	18	9	33	14	0	0	0	0.750987	0.526139	-1.27713	7.02605	6.94374	6.28361
chr2	212932894	212937520	4627	-		lncRNA	ENSG00000286965	ENSG00000286965.1	74.7963	-1.27452	-1.99339	0.376144	5.48599e-05	8.5226e-09	0.165708	TRUE	TRUE	FALSE	down.early	87	178	166	22	32	45	43	46	63	1.22793	-0.879223	-0.348706	8.09186	7.19004	7.41709
chr1	183613537	183619335	5799	+		lncRNA	ENSG00000286966	ENSG00000286966.1	5.11163	2.28875	-0.0711638	2.6036	0.0084415	0.853066	0.00688047	TRUE	FALSE	TRUE	up.late	0	3	0	1	0	1	11	15	15	-0.664091	-0.583529	1.24762	6.37377	6.39527	6.88388
chr1	1600314	1602703	2390	+		lncRNA	ENSG00000286989	ENSG00000286989.1	8.07473	5.25886	4.63273	0.104026	3.66824e-05	0.000160536	0.777326	TRUE	TRUE	FALSE	up.early	0	0	0	12	16	5	13	16	12	-1.28963	0.50056	0.789071	6.28361	6.80057	6.88388
chr10	4747846	4785100	37255	-		lncRNA	ENSG00000287023	ENSG00000287023.1	52.4731	2.11512	-1.38305	3.84292	1.2719e-09	0.000783337	3.08938e-19	TRUE	TRUE	TRUE	up.late	25	22	31	3	13	9	117	132	118	-0.295851	-0.965448	1.2613	7.10913	6.72845	7.99441
chr7	35614650	35622939	8290	-		lncRNA	ENSG00000287032	ENSG00000287032.1	19.8137	-2.5481	-0.0743275	-2.30262	2.29817e-05	0.828347	0.00012101	TRUE	FALSE	TRUE	down.late	25	26	37	29	22	27	3	2	7	0.734438	0.5349	-1.26934	7.15533	7.10007	6.60033
chr5	137755740	137760740	5001	-		transcribed_processed_pseudogene	ENSG00000287067	ENSG00000287067.1	3.88664	-1.8826	-4.11861	0.277993	0.0203849	0.000940261	0.475659	FALSE	TRUE	FALSE	down.early	9	11	14	0	0	0	1	0	1	1.26949	-0.866386	-0.403107	6.81816	6.28361	6.39956
chr6	26045384	26045869	486	+	H3C3	protein_coding	ENSG00000287080	ENSG00000287080.2	5417.58	-1.39077	0.177623	-1.67017	9.1871e-11	0.412362	1.81021e-14	TRUE	FALSE	TRUE	down.late	5393	8203	5412	6380	10464	6657	2485	1847	2484	0.471209	0.785361	-1.25657	12.649	12.9049	11.2417
chr17	17028360	17035057	6698	+		lncRNA	ENSG00000287114	ENSG00000287114.1	8.66175	1.35411	-0.18381	2.20499	0.0125791	0.595777	0.00188218	FALSE	FALSE	TRUE	up.late	3	4	6	2	5	1	22	19	16	-0.4305	-0.832761	1.26326	6.61931	6.53113	6.99059
chr9	62801534	62802699	1166	-		lncRNA	ENSG00000287168	ENSG00000287168.1	75.4833	0.563302	-0.0973287	0.680328	0.0161613	0.714933	0.00313853	FALSE	FALSE	TRUE	up.late	48	78	69	55	70	53	100	108	102	-0.473638	-0.822572	1.29621	7.55397	7.49177	7.86942
chr1	146050441	146052244	1804	-		lncRNA	ENSG00000287190	ENSG00000287190.1	46.3681	-0.188245	1.04433	-1.43453	0.573443	0.00143143	6.81517e-05	FALSE	TRUE	TRUE	down.late	25	44	29	82	98	67	23	19	36	-0.459253	1.24864	-0.789388	7.19702	7.68967	7.1018
chr8	67313043	67314637	1595	-		lncRNA	ENSG00000287214	ENSG00000287214.1	17.3801	-1.23968	-0.356565	-0.408797	0.00515882	0.248357	0.211696	TRUE	FALSE	FALSE	down.early	22	36	25	11	18	20	8	7	10	1.09172	-0.0516377	-1.04008	7.12841	6.92773	6.75423
chr5	42983636	42993276	9641	-		lncRNA	ENSG00000287263	ENSG00000287263.1	16.4657	1.33885	0.700337	0.199324	0.00447952	0.0610041	0.529437	TRUE	FALSE	FALSE	up.early	4	12	8	20	24	11	21	24	20	-1.14072	0.205821	0.9349	6.70454	6.95425	7.08946
chr20	48025245	48060271	35027	+		lncRNA	ENSG00000287335	ENSG00000287335.1	12.9941	-0.792289	4.35458	-6.57775	0.133175	2.48611e-06	7.55261e-08	FALSE	TRUE	TRUE	down.late	0	2	2	37	34	43	0	0	0	-0.491794	1.29958	-0.807785	6.43071	7.26461	6.28361
chr15	87638688	87668488	29801	+		lncRNA	ENSG00000287391	ENSG00000287391.1	2.93518	-2.92397	-2.51658	0	0.0082197	0.00948858	1	TRUE	TRUE	FALSE	down.early	11	6	8	0	0	0	0	0	0	1.29716	-0.648581	-0.648581	6.7572	6.28361	6.28361
chr5	141822076	141825488	3413	-		lncRNA	ENSG00000287527	ENSG00000287527.1	10.8616	-0.778553	-2.45535	0.484756	0.0893359	0.00203457	0.221172	FALSE	TRUE	FALSE	down.early	13	21	38	0	4	3	4	16	2	1.0614	-0.864849	-0.196549	7.05093	6.48282	6.67992
chr4	88523810	88708450	184641	+	HERC3	protein_coding	ENSG00000287542	ENSG00000287542.1	104.71	-1.4405	-0.227119	-0.80359	0.000723774	0.451107	0.0281386	TRUE	FALSE	FALSE	down.early	143	131	195	33	209	110	32	39	66	0.840806	0.0810531	-0.92186	8.18758	7.82731	7.35172
chr6	164791288	164827683	36396	-		lncRNA	ENSG00000287550	ENSG00000287550.1	6.64956	5.07226	3.43891	0.263999	9.78629e-05	0.00201456	0.45381	TRUE	TRUE	FALSE	up.early	0	0	0	6	8	5	10	10	20	-1.21774	0.331257	0.886486	6.28361	6.70464	6.85556
chr6	44090787	44095585	4799	-		lncRNA	ENSG00000287562	ENSG00000287562.1	149.35	-0.230447	0.384042	-0.679664	0.360948	0.0786307	0.0029315	FALSE	FALSE	TRUE	down.late	98	160	158	240	180	183	88	118	127	-0.197125	1.06469	-0.867569	8.07857	8.38585	7.9153
chr2	84926019	84966685	40667	+		lncRNA	ENSG00000287625	ENSG00000287625.1	15.8538	0.508713	-0.522232	1.65042	0.157872	0.130239	0.00140211	FALSE	FALSE	TRUE	up.late	10	15	18	5	11	5	21	26	29	-0.0384733	-1.08629	1.12476	6.89327	6.68935	7.11966
chr4	122700445	122708788	8344	+		lncRNA	ENSG00000287692	ENSG00000287692.1	126.127	-1.49556	-0.0781838	-1.36408	1.60005e-06	0.792132	1.87763e-05	TRUE	FALSE	TRUE	down.late	130	172	210	130	159	180	30	51	82	0.717546	0.511509	-1.22905	8.25465	8.1676	7.4322
chr5	154346042	154347834	1793	+		lncRNA	ENSG00000287695	ENSG00000287695.1	15.6254	2.42044	1.53109	0.220668	0.000211403	0.00622633	0.493824	TRUE	TRUE	FALSE	up.early	1	4	6	16	20	17	12	30	37	-1.16031	0.322541	0.837769	6.57518	6.95704	7.08972
chr12	3300698	3318677	17980	+		lncRNA	ENSG00000287712	ENSG00000287712.1	13.799	1.53718	0.453815	0.419728	0.00306132	0.187642	0.203829	TRUE	FALSE	FALSE	up.early	3	9	5	13	18	7	22	27	22	-1.04132	-0.0773024	1.11862	6.6601	6.8431	7.07012
chr7	135170816	135172414	1599	+		lncRNA	ENSG00000287733	ENSG00000287733.1	57.232	-2.67353	-0.634044	-1.7434	2.70949e-13	0.0182977	2.58557e-06	TRUE	FALSE	TRUE	down.early	75	116	115	58	53	57	18	9	17	1.05555	0.140892	-1.19644	7.84932	7.46478	6.90254
chr4	11426874	11467802	40929	+		lncRNA	ENSG00000287778	ENSG00000287778.1	238.549	0.139597	-1.3718	1.57722	0.583349	1.0739e-08	6.9928e-11	FALSE	TRUE	TRUE	up.late	225	295	364	76	143	95	295	414	267	0.509671	-1.26999	0.760319	8.73907	7.85952	8.86295
chr1	155626757	155637604	10848	-		lncRNA	ENSG00000287839	ENSG00000287839.1	109.649	-1.28286	-1.40147	0.0644505	8.03579e-08	1.0412e-08	0.827139	TRUE	TRUE	FALSE	down.early	154	209	203	74	66	65	82	75	58	1.30254	-0.704104	-0.59844	8.34929	7.58003	7.62054
chr18	79959579	79963178	3600	-		lncRNA	ENSG00000287879	ENSG00000287879.1	11.548	-2.50165	-0.904766	-0.479124	0.000283062	0.0342134	0.201132	TRUE	FALSE	FALSE	down.early	22	21	28	7	6	10	1	3	5	1.19847	-0.230853	-0.967621	7.07204	6.72986	6.55347
chr11	3475280	3477065	1786	-		lncRNA	ENSG00000287906	ENSG00000287906.1	69.1012	0.847422	-0.294404	1.38619	0.00118424	0.236289	1.85466e-06	TRUE	FALSE	TRUE	up.late	49	68	48	44	39	38	114	117	102	-0.327128	-0.916668	1.2438	7.46436	7.29276	7.92159
chr8	85973793	85977154	3362	-		lncRNA	ENSG00000287927	ENSG00000287927.1	6.0341	-2.1596	-3.21286	0.235121	0.00547295	0.00196949	0.534785	TRUE	TRUE	FALSE	down.early	12	15	21	0	2	0	1	3	1	1.25127	-0.867906	-0.383366	6.92827	6.35499	6.48607
chr1	183252263	183258968	6706	+		lncRNA	ENSG00000287929	ENSG00000287929.1	98.9843	-1.25729	-1.12591	-0.0759867	1.40505e-06	1.51007e-05	0.798613	TRUE	TRUE	FALSE	down.early	139	162	191	73	57	78	54	77	58	1.2767	-0.566013	-0.710689	8.22891	7.58918	7.53895
chr4	9076949	9092530	15582	+		lncRNA	ENSG00000287972	ENSG00000287972.1	12.9085	5.7557	0.732599	3.3778	4.09301e-06	0.117629	1.73721e-05	TRUE	FALSE	TRUE	up.late	0	1	0	2	3	3	18	40	50	-0.875273	-0.372611	1.24788	6.33579	6.54656	7.22603
chr1	120849674	120850985	1312	-		lncRNA	ENSG00000287979	ENSG00000287979.1	32.1266	-0.351476	0.964271	-1.63988	0.276001	0.00282979	1.41656e-05	FALSE	TRUE	TRUE	down.late	18	28	26	55	60	57	15	17	16	-0.361451	1.28537	-0.923922	7.07191	7.47643	6.93375
chr4	173397770	173409559	11790	+		lncRNA	ENSG00000288025	ENSG00000288025.1	31.3125	-3.19305	-0.355446	-2.35446	1.47819e-08	0.233301	2.32036e-05	TRUE	FALSE	TRUE	down.late	29	62	80	24	35	43	4	9	3	0.92344	0.273953	-1.19739	7.45175	7.20583	6.64872
chr2	172234230	172237223	2994	+		lncRNA	ENSG00000288048	ENSG00000288048.1	8.1725	4.97708	0.605417	2.55705	7.36238e-05	0.163077	0.00103532	TRUE	FALSE	TRUE	up.late	0	1	0	2	2	3	15	28	23	-0.932303	-0.323596	1.2559	6.33581	6.53052	7.03575
chr15	68985795	68998679	12885	+		lncRNA	ENSG00000288068	ENSG00000288068.1	29.0918	-1.14761	-0.688037	-0.172618	0.0025702	0.0350699	0.577275	TRUE	FALSE	FALSE	down.early	37	51	56	18	27	24	9	16	26	1.19196	-0.345969	-0.845989	7.38681	7.04754	6.93723
chr10	133565797	133629507	63711	+		lncRNA	ENSG00000288107	ENSG00000288107.1	7.10919	-5.77527	-5.60503	0	1.53084e-05	1.76567e-05	1	TRUE	TRUE	FALSE	down.early	14	30	21	0	0	0	0	0	0	1.32339	-0.661695	-0.661695	7.02605	6.28361	6.28361
chr21	6215291	6217681	2391	-		lncRNA	ENSG00000288187	ENSG00000288187.1	87.9591	-1.04419	-0.245564	-0.603343	9.88872e-05	0.304036	0.0162136	TRUE	FALSE	FALSE	down.early	120	100	133	84	126	74	51	53	51	0.940767	0.190339	-1.13111	7.96895	7.77454	7.43219
chr17	16788879	16790501	1623	+	FAM106C	lncRNA	ENSG00000288235	ENSG00000288235.1	60.7837	1.72669	1.30755	0.216295	2.03848e-07	6.82766e-05	0.407004	TRUE	TRUE	FALSE	up.early	17	32	25	57	95	62	62	106	100	-1.23553	0.364838	0.870687	7.07827	7.59161	7.75387
chr6	30908242	30926459	18218	+		lncRNA	ENSG00000288473	ENSG00000288473.1	51.8552	-0.345348	0.754598	-1.52556	0.314308	0.0268962	0.000422108	FALSE	FALSE	TRUE	down.late	39	29	49	99	95	80	25	10	41	-0.254907	1.12726	-0.872357	7.28578	7.76429	7.07202
chr8	66667615	66685564	17950	+	C8orf44	lncRNA	ENSG00000288596	ENSG00000288596.2	103.344	0.559818	-0.121432	0.724889	0.0359027	0.659502	0.00638276	FALSE	FALSE	TRUE	up.late	83	115	128	93	87	87	111	115	72	-0.333885	-0.702728	1.03661	7.75023	7.65413	8.1073
chr8	52939182	52943734	4553	+	NPBWR1	protein_coding	ENSG00000288611	ENSG00000288611.1	64.1581	-0.493507	-1.49521	0.671967	0.0892066	1.45409e-05	0.0231053	FALSE	TRUE	FALSE	down.early	67	113	123	42	34	20	65	76	43	1.0428	-1.07517	0.0323713	7.83439	7.17416	7.51941
chr7	112450460	112490941	40482	+		protein_coding	ENSG00000288640	ENSG00000288640.1	47.3369	-2.29094	-0.459122	-0.783738	0.000271821	0.185638	0.0646036	TRUE	FALSE	FALSE	down.early	82	103	77	13	65	49	15	27	0	0.977478	0.00903404	-0.986512	7.75278	7.26368	6.76089
chr16	28537040	28623555	86516	-		lncRNA	ENSG00000288656	ENSG00000288656.1	157.608	-2.42267	0.113987	-2.65571	4.68555e-10	0.708357	9.33682e-12	TRUE	FALSE	TRUE	down.late	137	237	205	286	166	204	55	43	17	0.535791	0.712873	-1.24866	8.40435	8.52398	7.19881
chr1	226870184	226987545	117362	+		protein_coding	ENSG00000288674	ENSG00000288674.1	63.2927	-1.40763	-0.129036	-1.11451	0.000105682	0.665092	0.0018833	TRUE	FALSE	TRUE	down.late	62	96	109	102	79	44	23	22	39	0.784287	0.361182	-1.14547	7.75041	7.6147	7.13146
